## Supplementary material for "Deep ubiquitination site profiling by single-shot data-independent acquisition mass spectrometry": Suppl. Table 4 (part 1 of 3)

### Sheet: DIA-NN_Report
Protein.Group	Genes	Stripped.Sequence	Modified.Sequence	Protein.Names	CM_M04178_2mg_MG_1	CM_M04178_2mg_MG_2	CM_M04178_2mg_MG_3	CM_M04178_2mg_MG_4	CM_M04182_1mg_MG_1	CM_M04182_1mg_MG_2	CM_M04182_1mg_MG_3	CM_M04182_1mg_MG_4	CM_M04186_500ug_MG_1	CM_M04186_500ug_MG_2	CM_M04186_500ug_MG_3	CM_M04186_500ug_MG_4	CM_M04190_250ug_MG_1	CM_M04190_250ug_MG_2	CM_M04190_250ug_MG_3	CM_M04190_250ug_MG_4	CM_M04194_125ug_MG_1	CM_M04194_125ug_MG_2	CM_M04194_125ug_MG_3	CM_M04194_125ug_MG_4	CM_M04198_63ug_MG_1	CM_M04198_63ug_MG_2	CM_M04198_63ug_MG_3	CM_M04198_63ug_MG_4	CM_M04202_32ug_MG_1	CM_M04202_32ug_MG_2	CM_M04202_32ug_MG_3	CM_M04202_32ug_MG_4	CM_M04206_2mg_DMSO_1	CM_M04206_2mg_DMSO_2	CM_M04206_2mg_DMSO_3	CM_M04206_2mg_DMSO_4	CM_M04210_1mg_DMSO_1	CM_M04210_1mg_DMSO_2	CM_M04210_1mg_DMSO_3	CM_M04210_1mg_DMSO_4	CM_M04214_500ug_DMSO_1	CM_M04214_500ug_DMSO_2	CM_M04214_500ug_DMSO_3	CM_M04214_500ug_DMSO_4	CM_M04218_250ug_DMSO_1	CM_M04218_250ug_DMSO_2	CM_M04218_250ug_DMSO_3	CM_M04218_250ug_DMSO_4	CM_M04222_125ug_DMSO_1	CM_M04222_125ug_DMSO_2	CM_M04222_125ug_DMSO_3	CM_M04222_125ug_DMSO_4	CM_M04226_63ug_DMSO_1	CM_M04226_63ug_DMSO_2	CM_M04226_63ug_DMSO_3	CM_M04226_63ug_DMSO_4	CM_M04230_32ug_DMSO_1	CM_M04230_32ug_DMSO_2	CM_M04230_32ug_DMSO_3	CM_M04230_32ug_DMSO_4
A0A075B6N2	TRBV20-1	QSLMLMATSNEGSKATYEQGVEK	QSLMLMATSNEGSK(UniMod:121)ATYEQGVEK	TVBT1_HUMAN	165874	207961	236719	222493	169210	139776	197762	205712	177279	116486		146559	97080	78465.4	111810	142698		79389.4	87330.1	89557.9									1149940		1102540	6367.39	985083	863588	1003010	973338		520058	515020	653258	379734	351862	372190	381566	211397	197401	230305	105891	229402	340719	277304	309172	56111.1	102560
A0A096LP01	SMIM26	EDFVPNTEKILNYWK	EDFVPNTEK(UniMod:121)ILNYWK	SIM26_HUMAN	141125	121314	150032	164805	124730	39528.3	188768	149425	96155.8	131604	118189	123506	40111.1		69465.4	68145.9													108555	98177	111994	112753		64224.6	70655.9	58801			42192.6
A0A096LP01	SMIM26	GFYVETVVTYK	GFYVETVVTYK	SIM26_HUMAN							151375		174687	179467	175252	177037	225795	205723	205169	184355	358558	303082	323109	304933	205607	199438	147413	205939	155949		125441	85587	232979		231862	267308	234626	221586	201090	211094	252749	207966	202628	175436	293268	251680	292268	208065	503344	372718	472558	224251	382000	378688	422006	274809	224424	134065	149806	123517
A0A096LP01	SMIM26	ILNYWKSWTGGPGTEP	ILNYWK(UniMod:121)SWTGGPGTEP	SIM26_HUMAN	45101.4	50491.8	24012.5																						17587.8																	12713.7
A0A0A6YYL3;H3BUK9	POTEB;POTEB2	EMNSELSLSHK	EM(UniMod:35)NSELSLSHK	POTB2_HUMAN;POTEB_HUMAN		68272.4	85051.2	93369.2	67242.2			55427.6
A0A0B4J2A2;P0DN37	PPIAL4C;PPIAL4G	HTGSGILSMANAGPNTNGSQFFICTAK	HTGSGILSM(UniMod:35)ANAGPNTNGSQFFIC(UniMod:4)TAK	PAL4C_HUMAN;PAL4G_HUMAN	117999			71834.2	140799		117524				75201.2						176490						143349						163976	206850					164055			132155	136640		207697	164351	214383		160473				172172	160151
A0A0B4J2A2;P0DN37	PPIAL4C;PPIAL4G	HTGSGILSMANAGPNTNGSQFFICTAK	HTGSGILSMANAGPNTNGSQFFIC(UniMod:4)TAK	PAL4C_HUMAN;PAL4G_HUMAN							87438.6		68573.6				157692	107026	120750	138417		185992						63371.2					145314		228242	196466	216917	258464		185465	145824	131669	73405.7	126245				450048	71339.1						147963
A0A0B4J2A2;P0DN37	PPIAL4C;PPIAL4G	IPKTAENFR	IPK(UniMod:121)TAENFR	PAL4C_HUMAN;PAL4G_HUMAN						110629			84748.7		104238	94676.8	119968	163665										71958.8							75117.5	101208					301084		270691		197309	246277	266047	398809			102324
A0A0B4J2A2;P0DN37	PPIAL4C;PPIAL4G	KHTGSGILSMANAGPNTNGSQFFICTAK	K(UniMod:121)HTGSGILSMANAGPNTNGSQFFIC(UniMod:4)TAK	PAL4C_HUMAN;PAL4G_HUMAN		135042	84135.2	168752			242132	194464	193960	21222		24265																				282409	308503	237777	242819
A0A0B4J2A2;P0DN37	PPIAL4C;PPIAL4G	KHTGSGILSMANAGPNTNGSQFFICTAK	KHTGSGILSMANAGPNTNGSQFFIC(UniMod:4)TAK	PAL4C_HUMAN;PAL4G_HUMAN																																																103944
A0A0B4J2D5;P0DPI2	GATD3A;GATD3B	EFHQAGKPIGLCCIAPVLAAK	EFHQAGK(UniMod:121)PIGLC(UniMod:4)C(UniMod:4)IAPVLAAK	GAL3A_HUMAN;GAL3B_HUMAN																													45556.7	42421.9	39293.1	39747.7	28016.4	31858.5	34687.8	30137		20861.5
A0A0B4J2D5;P0DPI2	GATD3A;GATD3B	EVVEAHVDQK	EVVEAHVDQK	GAL3A_HUMAN;GAL3B_HUMAN	19288.8	14330.4			20317.4																							97757.6		44625.2	30539.5	34881.7								27496
A0A0B4J2D5;P0DPI2	GATD3A;GATD3B	EVVEAHVDQKNK	EVVEAHVDQK(UniMod:121)NK	GAL3A_HUMAN;GAL3B_HUMAN	19793.8	25263.9	22581.7	29830.3	27117.1	26617	17348.5	17187	9062.93	25806.4	21483.9	16255				14077.7													24896.7	26881.2	31338.1	28989.5	38681.4	32531	22461.5	34503.6		24977.5		6511.45				7052.57
A0A0B4J2D5;P0DPI2	GATD3A;GATD3B	GGAEVQIFAPDVPQMHVIDHTK	GGAEVQIFAPDVPQM(UniMod:35)HVIDHTK	GAL3A_HUMAN;GAL3B_HUMAN					10365.6					27041.6	25142.3	35942.3	117573	114387	90815.7	98991.9	127648	145287	134844	173564	43994.1	72083.8	123540										35848.3	48250.1	20647.3		70337.6	82628.2	102549	75128.5	93466.4	114053	109830	109223	163856	97564.5	106653	111682		14118.5				81431.2
A0A0B4J2D5;P0DPI2	GATD3A;GATD3B	GGAEVQIFAPDVPQMHVIDHTK	GGAEVQIFAPDVPQMHVIDHTK	GAL3A_HUMAN;GAL3B_HUMAN	37728.7	23730.2	31620.4	34009.9	74222.6	35451	44723.8	51698.3	39966.5	77460.5	95034.4	69315.4	163205	174716	119319	154960	132812	131521	127642	212666	91238.6	95569.1	57486.7	30393.7					29153.9	44241.6	63094.5	74869.9	84363.8	92789.5	65051.8	119457	119112	130041	239621	107471	157546	109872	146963	131782	136458	171927	101136	79602.5		62378.7	22183.5	46465.3
A0A0B4J2D5;P0DPI2	GATD3A;GATD3B	GKITDLANLSAANHDAAIFPGGFGAAK	GK(UniMod:121)ITDLANLSAANHDAAIFPGGFGAAK	GAL3A_HUMAN;GAL3B_HUMAN	113447	136318	171086	182961	103088	149685	118571	135079	93539.8	87967.1	153684	99756	56719.9	89145.3	90202	54971.8		74720.7		76247.6	33308.3								92201.9	90581.7	110633	115477	48022.7	82575.4	99619.2	54835.1	41300.8	37136.6
A0A0B4J2D5;P0DPI2	GATD3A;GATD3B	GVEVTVGHEQEEGGK	GVEVTVGHEQEEGGK	GAL3A_HUMAN;GAL3B_HUMAN					26369.5								33338.6	35485.1																14054.2			34843.2	13625.1		9445.69		22591.7	15704	12687.1	26109.9	19416.8		49680.5
A0A0B4J2D5;P0DPI2	GATD3A;GATD3B	GVEVTVGHEQEEGGKWPYAGTAEAIK	GVEVTVGHEQEEGGK(UniMod:121)WPYAGTAEAIK	GAL3A_HUMAN;GAL3B_HUMAN			12336.1
A0A0B4J2D5;P0DPI2	GATD3A;GATD3B	HCVKEVVEAHVDQK	HC(UniMod:4)VK(UniMod:121)EVVEAHVDQK	GAL3A_HUMAN;GAL3B_HUMAN	12465.1	23540.5	16073.4	16613.6				20324.8				9584.91																	21525.4	21223.5	40991.9	17067.4		28874.2	25286.6	23415.8		13975.8
A0A0B4J2D5;P0DPI2	GATD3A;GATD3B	ITDLANLSAANHDAAIFPGGFGAAK	ITDLANLSAANHDAAIFPGGFGAAK	GAL3A_HUMAN;GAL3B_HUMAN					124231						76071.9		53058.8		52656.5				50929		242741	432812	558166	239078	554174	744752	976452	578561	82179.2	64191.7	105573	85880.8					45446		46087.8		52816.7			31565.7		48707.7	38800.6	772563	113824	124537	111117	143826	587099	700471	364700	425002
A0A0B4J2D5;P0DPI2	GATD3A;GATD3B	NLSTFAVDGK	NLSTFAVDGK	GAL3A_HUMAN;GAL3B_HUMAN									81828.5	100139	80142.8	76284.6	68799	67616.7	87395.9			83650.4	72741.9	111438	180200		252280			293626		232017	264609	120043	370200	199611	103528	128879	93593.7	78831.5	108642	108848	75186.5	91335.7	43684.4	94240.1				94670.6	93094.8			142260				129802
A0A0B4J2D5;P0DPI2	GATD3A;GATD3B	NLSTFAVDGKDCK	NLSTFAVDGK(UniMod:121)DC(UniMod:4)K	GAL3A_HUMAN;GAL3B_HUMAN	25474	29613.8	27847.5	35694.3	20143.4	20716.6	20952.5	22428.9	18111.2	14551.1	17850.3	20066.3	15428.4	5596.24	20690.5														44412.9	39216.2	41566.8	42054.4	24679	23246.6	35783.9	29951.9	21988	9695.86	17485	23970.5
A0A0B4J2D5;P0DPI2	GATD3A;GATD3B	NVLTESAR	NVLTESAR	GAL3A_HUMAN;GAL3B_HUMAN	65573.2	63819.7	113459	134466						74850.7	67366.9	66782.6			108843					127192						395102			106078	127292	198882	198728		171311	103152	174215		168600	197973	164054		134597				161068		74769.2
A0A0B4J2D5;P0DPI2	GATD3A;GATD3B	PIGLCCIAPVLAAK	PIGLC(UniMod:4)C(UniMod:4)IAPVLAAK	GAL3A_HUMAN;GAL3B_HUMAN																																																19061.7
A0A0B4J2D5;P0DPI2	GATD3A;GATD3B	VALVLSGCGVYDGTEIHEASAILVHLSR	VALVLSGC(UniMod:4)GVYDGTEIHEASAILVHLSR	GAL3A_HUMAN;GAL3B_HUMAN	233091	148289	132291	233390		209721	355080	309245	640861	442045	526744	614144	487820	529905	725043	639922	1490780	2011250	1884030	1547050	610287	431508	376517	463027	367824	475996	253950	242743		384910	220420	217025	459563	419672	377867	336857	689775	833562	625981	517136	801841	642650	1202180	1257040	1157340	1267620	1.03621e+06	791423	739970	1111610	758964	254428	1832430	485958	611935	148881
A0A0B4J2D5;P0DPI2	GATD3A;GATD3B	VVTTPAFMCETALHYIHDGIGAMVR	VVTTPAFM(UniMod:35)C(UniMod:4)ETALHYIHDGIGAM(UniMod:35)VR	GAL3A_HUMAN;GAL3B_HUMAN																	73511.3	94625.2	60821.9	76077.9	253045	139047	241145	190513	507181		395427	187264																			172474	77651.1	195172	278988	193534		195067	357475	184797	204958
A0A0B4J2D5;P0DPI2	GATD3A;GATD3B	VVTTPAFMCETALHYIHDGIGAMVR	VVTTPAFM(UniMod:35)C(UniMod:4)ETALHYIHDGIGAMVR	GAL3A_HUMAN;GAL3B_HUMAN													94269	41553	47829	33733.3	239429	113132	84783.1	146332	368408	182393	208033	281149	98275.2									43788							70145		49026.1	61803.7	56352.8	58110.4	229025	99757.1	252020	413780		315041	77975.8	131175		54720.9
A0A0B4J2D5;P0DPI2	GATD3A;GATD3B	VVTTPAFMCETALHYIHDGIGAMVR	VVTTPAFMC(UniMod:4)ETALHYIHDGIGAM(UniMod:35)VR	GAL3A_HUMAN;GAL3B_HUMAN													63079.7	19823.8	16776.8		137786	64494.5	29020.8	139219	401190	288343	433014	380546	252634		167788	65329.2						13911.1			9387.36				50958			60451.7	50775.8	57880.5	124214	89842.6	256581	268394		267904	205118	66433.5	58886.8	213856
A0A0B4J2D5;P0DPI2	GATD3A;GATD3B	VVTTPAFMCETALHYIHDGIGAMVR	VVTTPAFMC(UniMod:4)ETALHYIHDGIGAMVR	GAL3A_HUMAN;GAL3B_HUMAN					36173.9								235668								547381				266158																220047				78916.3				413991	476256		813037	26163.5
A0A0B4J2D5;P0DPI2	GATD3A;GATD3B	WPYAGTAEAIK	WPYAGTAEAIK	GAL3A_HUMAN;GAL3B_HUMAN																					89284.5							135414																				13907.2
A0A0B4J2F0	PIGBOS1	EKMQLVQESEEK	EK(UniMod:121)M(UniMod:35)QLVQESEEK	PIOS1_HUMAN					11057.1	8670.14		993.309		9487.51	13417.9	8961.33			16607.4
A0A0B4J2F0	PIGBOS1	EKMQLVQESEEK	EK(UniMod:121)MQLVQESEEK	PIOS1_HUMAN	25084.2	26940.3	31911.5	55169.6	22760.6	24459	23221.8	24605.9	15370.2	17998.9	21247.2	19388.2	16272.6		13241														36978.9	41090.4	42264.3	49081.8	26923.5	25065.2	29955.8	30020.1	23234.2	6902.76	15005.9	20660.2
A0A0B4J2F2;P57059	SIK1;SIK1B	ASDTSLTQGLKAFR	ASDTSLTQGLK(UniMod:121)AFR	SIK1B_HUMAN;SIK1_HUMAN	75830.2	36182.5	36581.6	43103.7	126932	72280.9	75084.9	73496.6	120185	89749.2	58492.7	60165.4	106770	108669	124286	70499.9	89326.5	113267	113571	90900.6	50618.4	79015.4	58407.9	34428.1
A0A0B4J2F2;P57059	SIK1;SIK1B	DLKTENLLLDGNMDIK	DLK(UniMod:121)TENLLLDGNM(UniMod:35)DIK	SIK1B_HUMAN;SIK1_HUMAN									220320	129841	104080	179572	185032	145137	115447	142032	248036	160631	189513	157840	260169	325890	185227	268316				78766.4
A0A0B4J2F2;P57059	SIK1;SIK1B	DLKTENLLLDGNMDIK	DLK(UniMod:121)TENLLLDGNMDIK	SIK1B_HUMAN;SIK1_HUMAN	397381	320896	326248	369211	397189	218247	224926	226254	321411	215178	219740	199848	146059	98626.1	150471	146706	78649.1	68506.9	74610	72682.5										50021.1
A0A0B4J2F2;P57059	SIK1;SIK1B	GFLGLNKIK	GFLGLNK(UniMod:121)IK	SIK1B_HUMAN;SIK1_HUMAN	191229			180906	172477	190979	193766	249296	174155	186700	168167	186647	132127	148516	128231	160281	109490	110530	127585	120748		69720.8	76591.8
A0A0B4J2F2;P57059	SIK1;SIK1B	LDSSNLEKIYR	LDSSNLEK(UniMod:121)IYR	SIK1B_HUMAN;SIK1_HUMAN		28097.3	65169		138515	81666.5	75542.1	74920.4	97480.4	173881	175837	79607.8	73612.4	158838	83445.4	72607.4	96605.4	101883	134195	87820.2
A0A0B4J2F2;P57059	SIK1;SIK1B	TENLLLDGNMDIKLADFGFGNFYK	TENLLLDGNM(UniMod:35)DIK(UniMod:121)LADFGFGNFYK	SIK1B_HUMAN;SIK1_HUMAN	319508				172937
A0A0B4J2F2;P57059	SIK1;SIK1B	TKGFLGLNK	TK(UniMod:121)GFLGLNK	SIK1B_HUMAN;SIK1_HUMAN	153117	143903	158791	171389	139134	147169	140608	140863	154315	128182	128455	152924	128146	105605	99365.2	130395	119764	107156	91756.8	74018.2			78272	69444.3
A0A0B4J2F2;P57059	SIK1;SIK1B	TLGKGNFAVVK	TLGK(UniMod:121)GNFAVVK	SIK1B_HUMAN;SIK1_HUMAN	115531	123208	128949	150695	82724.5	83555.8		103104	79937.9		116151	101943	60568.8	64715.7	69906.2	87254.5	66137.8	73407.9	75505.2	32400.3				66522												5551.82
A0A0B4J2F2;P57059	SIK1;SIK1B	TQVAIKIIDK	TQVAIK(UniMod:121)IIDK	SIK1B_HUMAN;SIK1_HUMAN				53228.7	37772	37330.6	43993	50751.5	50586.7	43070.4	30069.2	55707.2	35218.4		31069.8	38897.1
A0A0B4J2F2;P57059	SIK1;SIK1B	VIMSEFSADPAGQGQGQQKPLR	VIM(UniMod:35)SEFSADPAGQGQGQQK(UniMod:121)PLR	SIK1B_HUMAN;SIK1_HUMAN	17448.9	12821.6			27987	40127.1	34719.1	35780.5	29398.8	37833.6	38625.2	18063	43688.9	63048.2	35487.8	81025		77490.9	85563.4		59547.3		80902.8	63228.1
A0A0B4J2F2;P57059	SIK1;SIK1B	VIMSEFSADPAGQGQGQQKPLR	VIMSEFSADPAGQGQGQQK(UniMod:121)PLR	SIK1B_HUMAN;SIK1_HUMAN	60585.3	75081.5	63425.2	93036.9	96962.4	104859	94578.8	80532.3	73754.5	81073.7	72742.3	64865.5	63490.3	68510.4	71507.2	85493.7	30191.2	42160.2		29543.4
A0A0B4J2F2;P57059	SIK1;SIK1B	VTKTQVAIK	VTK(UniMod:121)TQVAIK	SIK1B_HUMAN;SIK1_HUMAN	28381.4	22103.7	27359.7	47190.7	24849.6	30449.4	25182.9	29888.5		20307.1	16534.8	19362.1	13093.4		20740.4	23641				16197.6
A0A0D9SF12	CCDC163	TYSFGAPKCS	TYSFGAPK(UniMod:121)C(UniMod:4)S	CC163_HUMAN					7067.58	7154.78	7809.38
A0A0J9YY54	TEX13D	SYSQEGCSDRAQEMATLVFIR	SYSQEGC(UniMod:4)SDRAQEMATLVFIR	TX13D_HUMAN									58658.6
A0A1B0GUA7	TEX51	ISDGLKEK	ISDGLK(UniMod:121)EK	TEX51_HUMAN			1101640		896366	989288	918508			973324	988486	958051	737784	954432	895356	928878	921761	1011470	900864			961585									7251600	6961270	5381080	5149490		5599430	4826050	4976700	4636770		3295870			4276500	2326860		2550440	1965210		3534510	2949140	3199720	2404320
A0A1B0GUS4	UBE2L5	ADLAEEYSNDRK	ADLAEEYSNDRK	UB2L5_HUMAN	1.06747e+06	1.11631e+06	1.1757e+06	1.29787e+06	683877	890149	1986710	989901	1.35027e+06	1412890	1449140	1308110	903480	1346545	1333065	1347600	1536750	1085015	834412	1006079	1637770	1164578	1204850	1176345	1350800	916664	768341	1241280	8.23819e+06	3.26506e+06	7915247	3.90648e+06	5.08394e+06	6.99316e+06	6.75345e+06	5.85558e+06	5.97448e+06	5.88792e+06	5890479	9136145	3.99305e+06	3.40713e+06	3814795	7113635	2041716	4173795	2941170	3101710	4182490	4772570	5207620	3729150	3526220	2068655	1620454	1701960
A0A1B0GUS4;P68036	UBE2L3;UBE2L5	LMKELEEIR	LM(UniMod:35)K(UniMod:121)ELEEIR	UB2L3_HUMAN;UB2L5_HUMAN	184039	304375	181511	162596	191037	163413	257054	209246	278416	239160	317190	405503	417076	449493	489708	326065	520040	531492	487983	433850	673054	1.02919e+06	817649	945475	1.06761e+06	688344	1.11191e+06	1.02521e+06	2499046	1.36658e+06	1815412	1738969	2582366	2132765	2.28446e+06	2628487	2.09086e+06	1942543	2.75135e+06	2.9332e+06	2284689	2500731	2687969	1959788	1.65687e+06	2162222	2270183	1710551	3653165	2.81908e+06	2586649	2.85487e+06	2.50558e+06	1830037	1.61441e+06	985310
A0A1B0GUS4;P68036	UBE2L3;UBE2L5	LMKELEEIR	LM(UniMod:35)KELEEIR	UB2L3_HUMAN;UB2L5_HUMAN															21211.4			31009.3												77590.5	82709.5	116997	136653	110337	127526	186139	138425	158903	195594	204264	158273	131431	207166	100873	116920	169958	159634	125576	199637	146936	149938	83757.6
A0A1B0GUS4;P68036	UBE2L3;UBE2L5	LMKELEEIR	LMK(UniMod:121)ELEEIR	UB2L3_HUMAN;UB2L5_HUMAN	625214	752124	866477	1074917	589108	630786	634020	739984	578196	657259	686112	673156	488426	564562	472487	467749	315930	331268	311170	279168	89399.8	62819.5	90148.6	105986					8894765	10282020	9437655	12264115	5277645	5807940	6924660	8880800	4143250	3787195	4424430	4415460	2080010	2601240	1962500	2985320	1259000	1359175	952091	818235	465734	588759	697742	774246
A0A1B0GUS4;P68036	UBE2L3;UBE2L5	LMKELEEIR	LMKELEEIR	UB2L3_HUMAN;UB2L5_HUMAN	66621.7	114438	83017.4	147247	90739.9	82187.8	74264.8	64216.2	80599.2	92806.9	90395.9	67394.3	75587.5	44707.3	63654.3	58155.4													997689	1016930	1151540	890496	640125	632787	632751	626356	531293	422251	411296	400119	254480	282860	280965	291167	142868	145676	113734	84750.3
A0A1B0GUS4;P68036;P68036-2;P68036-3	UBE2L3;UBE2L5	FCKNAEEFTK	FC(UniMod:4)K(UniMod:121)NAEEFTK	UB2L3_HUMAN;UB2L5_HUMAN	828980	891460	871657	1.00157e+06	648047	460775	681894	678566	675923	585606	618626	644038	595933	560440	615321	584571	541134	492569	396871	444490	480760	383079	305662	395898	232984	208435	159354	195379	4.27583e+06	4.02693e+06	4.27005e+06	4.12641e+06	4717190	5178310	5509910	3.22316e+06	4146835	2.87941e+06	2.64915e+06	3856435	2577610	2829590	1.88129e+06	3172530	1244315	1757005	1.31173e+06	1235471	1621790	1947360	2.00733e+06	1595367	678632	538308	474234	472084
A0A1B0GUS4;P68036;P68036-2;P68036-3	UBE2L3;UBE2L5	FCKNAEEFTK	FC(UniMod:4)KNAEEFTK	UB2L3_HUMAN;UB2L5_HUMAN		17375.6						27252.8								27126.7													65402	66010.1	104409	107127	128537	141081	91126.4	72860.7	62225.2	87160.3	111800	132274	52996.7	93590.2		93638.9		42539.7		20259.2
A0A1B0GUS4;P68036;P68036-2;P68036-3	UBE2L3;UBE2L5	GQVCLPVISAENWK	GQVC(UniMod:4)LPVISAENWK	UB2L3_HUMAN;UB2L5_HUMAN								54395.3		45199.7		51729.5			28627.9			23713.8											531290	471999	432171	696162	415238	333472	355112	438324	189299	229238	196431	217621	143294	154391	115157	164719		88604.8	28035.7	31565.9	86837.6	99271.5		62048.4
A0A1B0GUS4;P68036;P68036-2;P68036-3	UBE2L3;UBE2L5	GQVCLPVISAENWKPATK	GQVC(UniMod:4)LPVISAENWK(UniMod:121)PATK	UB2L3_HUMAN;UB2L5_HUMAN	169168	228878	568556	672364	237069	221929	152043	399720	184384	232399	252875	360221	637822	130005		145191	73076.6	58703.3	84843.5	105895	870586	55510.8			169340			202560	1862920	2256820	2942280	5329840	1646450	1705320	3073720	2949920	641716	661360	2152860	1263120	540868	511654	266305	480369	282682	215961	339410	140269	235620	365432	423774	417213			412352
A0A1B0GUS4;P68036;P68036-2;P68036-3	UBE2L3;UBE2L5	GQVCLPVISAENWKPATK	GQVC(UniMod:4)LPVISAENWKPATK	UB2L3_HUMAN;UB2L5_HUMAN					28231.4											21812.5					131406		38228.2			122250				47265.6			48252.7	64699.3			35315.5				27503					73520.5		266273		1117220				111365
A0A1B0GUS4;P68036;P68036-2;P68036-3	UBE2L3;UBE2L5	GQVCLPVISAENWKPATK	GQVC(UniMod:4)LPVISAENWKPATK(UniMod:121)	UB2L3_HUMAN;UB2L5_HUMAN	1304450	1658680	1416440	1686780	1429850	1193950	1464050	1665840	1388170	1400260	1317650	1387430	774356	808330	845707	776350	686714	688583	552004	556417	569089	635311	534239	519263					16387900	12209000	15780700	19129200	11264900	11428100	11909400	14882400	7768650	5966590	6829060	7408500	3066400	4115930	2854950	3202040	1672380	2033800	1891110	761961	2086660	2492300	2519790	2874180	398243	449819		494505
A0A1B0GUS4;P68036;P68036-2;P68036-3	UBE2L3;UBE2L5	IYHPNIDEK	IYHPNIDEK	UB2L3_HUMAN;UB2L5_HUMAN	332089	571356	329819	1185390	166167	327725	494560	406681	236645	235413	398040	305102	290499	381269	695116	284833	212566	402939	224287	459470	258727	263932	233152	403014	178066				2400450	1.96685e+06	2.17551e+06	3313893	908215	1.88004e+06	1.50418e+06	3.34663e+06	2542320	2333477	1.50274e+06	2.55395e+06	644316	1.1458e+06	697514	1.31762e+06	707843	1755230	832458	1517630	1370380	1314940	877793	1023930	1087960	673482	314036	389276
A0A1B0GUS4;P68036;P68036-2;P68036-3	UBE2L3;UBE2L5	IYHPNIDEKGQVCLPVISAENWK	IYHPNIDEK(UniMod:121)GQVC(UniMod:4)LPVISAENWK	UB2L3_HUMAN;UB2L5_HUMAN	3625140	2.86086e+06	4236650	3.66095e+06	2.4734e+06	2.27852e+06	3407705	3810555	2.33323e+06	3751430	2.40695e+06	2.26928e+06	2026483	1.45287e+06	2.32878e+06	1.54217e+06	1832975	1.66539e+06	1617190	1803345	1.97673e+06	2097440	1.3941e+06	1.71301e+06	467956	270190	364162	527247	3.02037e+07	24791050	2.77113e+07	3.19654e+07	20668898	2.18995e+07	2.48721e+07	2.73679e+07	1.34006e+07	1.31986e+07	1.53633e+07	13631605	8188032	9.0536e+06	8.38452e+06	8.67121e+06	4.39053e+06	4.56137e+06	5136189	2.21543e+06	4.30904e+06	5.78676e+06	6064463	7.23504e+06	1595500	1972170	1.98832e+06	567378
A0A1B0GUS4;P68036;P68036-2;P68036-3	UBE2L3;UBE2L5	NAEEFTKK	NAEEFTK(UniMod:121)K	UB2L3_HUMAN;UB2L5_HUMAN	990928	904987	984662	1.17934e+06	644728	651819	625333	554527	709346	1172700	1335680	1262500	992335	1321670	1461600	680383	1179420	1402890	1206730	986951	867209	1469800	1195160	1192570		680125		903097	2.40156e+06	2869384	3.1073e+06	2.76538e+06	3649243	2.37482e+06	2.38992e+06	1.78499e+06	3168165	2.65164e+06	2592567	2.02988e+06	2.09124e+06	5808830	5625680	2682939	2710230	4253910	3642360	2203160	3868610	4419790	4119910	4611110	3154090	3557560	2136310	3323660
A0A1B0GUS4;P68036;P68036-2;P68036-3	UBE2L3;UBE2L5	PATKTDQVIQSLIALVNDPQPEHPLR	PATK(UniMod:121)TDQVIQSLIALVNDPQPEHPLR	UB2L3_HUMAN;UB2L5_HUMAN	1603300	2135990	2233080	863347	526839	1025190	2375460	2160850		203723	519834	1449300	668977	894402	724047	326248	541336	417406	311295			793412		614638					5581255	4309260	5387148	1.72957e+06	5982541	4702443	7514780	2180978	2855982	641586	5706430	2.21568e+06	1040620	2501050	1042735	525473	910277	830643	666742	1322030	1454180	1222370	816210	2539720	262829		870704
A0A1B0GUS4;P68036;P68036-2;P68036-3	UBE2L3;UBE2L5	TDQVIQSLIALVNDPQPEHPLR	TDQVIQSLIALVNDPQPEHPLR	UB2L3_HUMAN;UB2L5_HUMAN	871489		309510		868410	657931	216251	578972	1100590	1000910	777511	742136	96161.3		278371	222995	947567	203951	358407	161302	1674290	3284150	4230830	1851810	6166470	6837500	10833100	6780350		2590910	1661570	1453610	1682730	371045	394881	1419180	1054510	1035650	374587	1488110	382356	892095	857317	741319	652486	270223	655648	1025340	1431770	508247	1741950	394565	3156290	10820000	1429390	4305810
A0A1B0GUS4;P68036;P68036-2;P68036-3	UBE2L3;UBE2L5	TKIYHPNIDEK	TK(UniMod:121)IYHPNIDEK	UB2L3_HUMAN;UB2L5_HUMAN	4572575	3568689	4106131	3.98606e+06	2.74927e+06	4928940	5456060	3787602	3883195	4247315	4575495	2.78815e+06	3232425	2.59179e+06	3.23275e+06	2685323	2743550	2703020	2304250	2.59411e+06	2772255	2554750	2665335	2.24166e+06	1953433	1.36697e+06	2153295	2196430	1.76658e+07	1.55669e+07	1.56386e+07	15834627	1.99094e+07	1.20538e+07	25985768	1.49321e+07	1.74081e+07	15445863	10635953	12764812	7.93235e+06	1.08981e+07	9.44536e+06	1.2353e+07	4.77796e+06	10233770	5948729	4.7427e+06	10884670	11356690	12449050	11013000	6752130	5028125	4014420	5131115
A0A1B0GUS4;P68036;P68036-2;P68036-3	UBE2L3;UBE2L5	TKIYHPNIDEK	TKIYHPNIDEK	UB2L3_HUMAN;UB2L5_HUMAN	37769.2	34776.7	68962.9	77999.1	20973.6	35195.4	27335.8	57151	36899.5	31076.9	27777.7	36275.3		22568.5	39383.2	60364.8		32747.9		34129									281730	370790	426036	428634	154090	315256	231627	401947	177532	293348	279612	320850	75443.5	197187	68121.8	231949	49428.1	113825	59119.1	105234	107060	56632.2
A0A1B0GUU1	C17orf113	GVKVELDPAK	GVK(UniMod:121)VELDPAK	CQ113_HUMAN		45243.2					28829.7					24996.1	51797.3
A0A1B0GUU1	C17orf113	LKASPYVGLVLDETR	LK(UniMod:121)ASPYVGLVLDETR	CQ113_HUMAN	41067.5	38711.1	33107.9	21406.5	50444.5		50150.1	35983	57229.6		62779	47145.3	45592.2		40966.5	25730.9
A0A1B0GV03	GOLGA6L7	EKNAELQEK	EK(UniMod:121)NAELQEK	GG6L7_HUMAN	57109		71179.5	97660.7
A0A1B0GV03	GOLGA6L7	NAELQEKLR	NAELQEK(UniMod:121)LR	GG6L7_HUMAN	52216	46207.7	55094.9		43516.5	53525.1	51364.8	34292.7	42980.6		48279.9	50764.4	41292.5	46055.5	51126.3	37608.5			37843										148674	132169	150121	130920	102813	101695	110238	103462	105606	99847.3	108351	102544	59497.8	88875.9	65140.5	64351.2	29332.9	27812.5	34869.8	28681.6				45237.7
A0AUZ9;A0AUZ9-2	KANSL1L	ASKGIVVLEECQLPK	ASK(UniMod:121)GIVVLEEC(UniMod:4)QLPK	KAL1L_HUMAN	18802.1	31444.1			29915.5		27413.5	12234.3	23512.2	33258.3		24980	23695.1	23710.9
A0AUZ9;A0AUZ9-2	KANSL1L	DTNVDKVQLQNCK	DTNVDK(UniMod:121)VQLQNC(UniMod:4)K	KAL1L_HUMAN	51931.3	50815.7	49189.4	58835.3	39860.9	41658.2	44211.8	43825.3	48018.3	36018.1	39250.2	40992.8	32595.5	31201.1	24762.9	36155.4	38223.3	20309
A0AUZ9;A0AUZ9-2	KANSL1L	DVQIILDSNITKDTNVDK	DVQIILDSNITK(UniMod:121)DTNVDK	KAL1L_HUMAN	90574.1	115897	91678.1		55836.3	75565.5	88315.4	58419.7	36651.8	65906.1	41413.2	56529.8
A0AUZ9;A0AUZ9-2	KANSL1L	ICLSHSEEFIKK	IC(UniMod:4)LSHSEEFIK(UniMod:121)K	KAL1L_HUMAN	26176.5	43606.9	63208.1		36358.2	34050.6	39520.1			25735.6	35207			29248.3
A0AUZ9;A0AUZ9-2	KANSL1L	KIVPGHSNVPVSSSAAEK	K(UniMod:121)IVPGHSNVPVSSSAAEK	KAL1L_HUMAN				8015.18	44675.5		12443.9	61766.7		22858.3		13295.1		22099.5		41660
A0AUZ9;A0AUZ9-2	KANSL1L	KLGEPSCNK	K(UniMod:121)LGEPSC(UniMod:4)NK	KAL1L_HUMAN	23081.5
A0AUZ9;A0AUZ9-2	KANSL1L	KNVAVNCSTEWK	K(UniMod:121)NVAVNC(UniMod:4)STEWK	KAL1L_HUMAN	4456.53	8266.02	5009.89	13345.1	4491.17	7380.77		6127.01
A0AUZ9;A0AUZ9-2	KANSL1L	LGEPSCNKLK	LGEPSC(UniMod:4)NK(UniMod:121)LK	KAL1L_HUMAN	24553.2	29205.8	40222.1	42648	36088.3	14207.2	40174.2	30975.1	24687.9	47062.8	25811	23678.9				31279.9
A0AUZ9;A0AUZ9-2	KANSL1L	LLHCVSKQK	LLHC(UniMod:4)VSK(UniMod:121)QK	KAL1L_HUMAN				3590.19
A0AUZ9;A0AUZ9-2	KANSL1L	LWDDAKNGFAR	LWDDAK(UniMod:121)NGFAR	KAL1L_HUMAN				41564.1									19399.7
A0AUZ9;A0AUZ9-2	KANSL1L	MKTFHEPTTILGNSLPK	M(UniMod:35)K(UniMod:121)TFHEPTTILGNSLPK	KAL1L_HUMAN	13004.2	8206.49	10855.4	10146.6	15167.4	12686.6	15837.3	18489.8	14345.2	16425.9	19533.5	31888.4			17763.2	21226.6				27876.6
A0AUZ9;A0AUZ9-2	KANSL1L	MKTFHEPTTILGNSLPK	MK(UniMod:121)TFHEPTTILGNSLPK	KAL1L_HUMAN	93755.1	58991.1	67622.5	83865.9	47754.3	51429.2	41375.3	40691.3	32104.1	38869.4	35756.2	37630.1
A0AUZ9;A0AUZ9-2	KANSL1L	TVDEKLK	TVDEK(UniMod:121)LK	KAL1L_HUMAN	343971	346163	292458	429238	148490		244789		189890	222345	207238	232943	157683	160252	140478			220877	190668
A0AUZ9;A0AUZ9-2	KANSL1L	VQLQNCKWYQENALLDK	VQLQNC(UniMod:4)K(UniMod:121)WYQENALLDK	KAL1L_HUMAN	19688.5		22651.4	38050.6		12076.3	18818.4	18544.2
A0AUZ9;A0AUZ9-2	KANSL1L	VTDAEIKK	VTDAEIK(UniMod:121)K	KAL1L_HUMAN	131828	131891	109005	150612	86038.1	88774.3	88805.3	72358.6	62095	79228.2	87426.8	81908.5	49052.5	78357.2	64471.4	75940.6	47438.2		45248.8	50787.9
A0AUZ9;A0AUZ9-2	KANSL1L	WYQENALLDKVTDAEIK	WYQENALLDK(UniMod:121)VTDAEIK	KAL1L_HUMAN	53115	71332.7	62227.9	38351	52714.8	28732.1	49157.8			36529	38717.2	41174.3	8931.68	12857.1															3742.47
A0AUZ9;A0AUZ9-2;Q7Z3B3	KANSL1;KANSL1L	LQYKEILTPSWR	LQYK(UniMod:121)EILTPSWR	KAL1L_HUMAN;KANL1_HUMAN			182070	154952	221355			202226	233091		227409		211407			250681	252718	216489	251028	198692											217732	211213					112723
A0AV02;A0AV02-2;A0AV02-3;A0AV02-4	SLC12A8	ATKQTLQDSFLLDLK	ATK(UniMod:121)QTLQDSFLLDLK	S12A8_HUMAN	49856.8	75768.2	62520.1	50676.8	81324.5	37201.2	98128.5	57221.4	87954.2	89466.3	59063.3	67644.9	47285.3	47962.8	42058.1	40062.4		29272.2	29592.7										184658	129509	167661	155000	103097	100982	124292	125208	56578.8	113483	62909.2	67952.9	50624.1	65644.6	56513.1	26816.7			36198.8	8639.27
A0AV02;A0AV02-2;A0AV02-3;A0AV02-4	SLC12A8	EGAEGLHCSEHLLLEKAPSYGSEGPAQR	EGAEGLHC(UniMod:4)SEHLLLEK(UniMod:121)APSYGSEGPAQR	S12A8_HUMAN	127880	130556	116079	148811	216199	197671	163683	240315	165520	185789	168147	223386	129101	206712	157265	205761	133188	136465	144478	151996	32322.9	75395.1	76732.4	100913					144270	171970	156045	254506	295562	251338	284741	351457	215124	221183	166921	247163	134071	133593	135641	204211	50029.4	92705.7	74873.8	93409.5
A0AV02;A0AV02-2;A0AV02-3;A0AV02-4	SLC12A8	LPAASWEGQESCWNKQTSK	LPAASWEGQESC(UniMod:4)WNK(UniMod:121)QTSK	S12A8_HUMAN	14473.3	24759.7	14887.2	23535.6	14968.9				18292.7	20628.6	25406	9236.41		19439.3	21063.9			12880											64070.7	53384.7	66734.9	59712.9	67668.6	63882.7	48435.7	57459.4	45149.4	30232.8	32316.7	29981.8		25215.9	28930	31325.5
A0AV02;A0AV02-2;A0AV02-3;A0AV02-4	SLC12A8	VIPALACLGQGKGPNK	VIPALAC(UniMod:4)LGQGK(UniMod:121)GPNK	S12A8_HUMAN	22196.2	23254.6	22404.6	22151	24751.9	22233.2	29165	19157.3
A0AV02;A0AV02-2;A0AV02-3;A0AV02-4	SLC12A8	VIPALACLGQGKGPNK	VIPALAC(UniMod:4)LGQGKGPNK(UniMod:121)	S12A8_HUMAN		20691.6	20566.2			20832				11893.2
A0AV02;A0AV02-2;A0AV02-3;A0AV02-4	SLC12A8	VLEGTLLEFTKDMDQLLQLTR	VLEGTLLEFTK(UniMod:121)DMDQLLQLTR	S12A8_HUMAN	534220	227896	372235	173817	392178	287100	503194	419967	689263			883891	201910	493155	614044	777540			417878										1159270	1014790	619293	210073	1154210		586549		671211	754674					459871	869708										435770
A0AV96	RBM47	DYAFVHFTSR	DYAFVHFTSR	RBM47_HUMAN													355627	108959	105400		281203	165267	292591	139222	237927									199770			254063		156117			199068	160921	208156	225741	149880	153625	264373	245557	132722	146300	174264								101546
A0AV96	RBM47	DYFVKAGSIR	DYFVK(UniMod:121)AGSIR	RBM47_HUMAN	18234.1	15949.7	17654.1	29692.3	13799.8			17585.9		9302.03
A0AV96	RBM47	GCEVFVGKIPR	GC(UniMod:4)EVFVGK(UniMod:121)IPR	RBM47_HUMAN								329974	173255		180158	205532	166110	151356	132324	58762.1	100428		75948.6
A0AV96	RBM47	GFAFVEYESHR	GFAFVEYESHR	RBM47_HUMAN						10828.5
A0AV96	RBM47	GYAFVMYCHK	GYAFVM(UniMod:35)YC(UniMod:4)HK	RBM47_HUMAN				17762.3		11154.2																							25338.2	36443.1	24897.8	30379.5								9707.09	16982.8
A0AV96	RBM47	GYAFVMYCHK	GYAFVMYC(UniMod:4)HK	RBM47_HUMAN								61696.1				314823	278963	117252	48892.7		72845	91653.6	70082.4	56427.5									858511		113129	280250	124646	96838.2	101051	175847	232011	297271	127946	135326	108719	129053	100113	151901	101255	129403	55665.7	108629
A0AV96	RBM47	LMMDFDGKNR	LMMDFDGK(UniMod:121)NR	RBM47_HUMAN	26564.9	29462.7	14865.4	28654	17837.3	21552.2	20554.3	15001.8	11613.1	12438.8	11003.3	12519.9
A0AV96	RBM47	NLMIETTEDTIK	NLM(UniMod:35)IETTEDTIK	RBM47_HUMAN																																	30694
A0AV96	RBM47	NLMIETTEDTIKK	NLM(UniMod:35)IETTEDTIK(UniMod:121)K	RBM47_HUMAN													14580.3
A0AV96	RBM47	NLMIETTEDTIKK	NLMIETTEDTIK(UniMod:121)K	RBM47_HUMAN	61776.8	61322	52024.1	59643.8	38219.6	39020.6	39211.8	45840.5	30525.2	28533	38811.5	28162.3	8751.23	15429.8	13836.3
A0AV96	RBM47	VTEGVLDVIVYASAADKMK	VTEGVLDVIVYASAADK(UniMod:121)M(UniMod:35)K	RBM47_HUMAN													30715.3
A0AVF1	TTC26	AAEAELKSLMDNASSSFEFAK	AAEAELK(UniMod:121)SLM(UniMod:35)DNASSSFEFAK	IFT56_HUMAN	84512.1		55211.7	37839.4	143591	38074.6	62983.9	52885.9	76271.3	171866		74024.2	77354.2	51203	68585	95765.3	88491.3	61825.3	76411.7	50807.7	73172.4	45494.8	84693.7	109792
A0AVF1	TTC26	AAEAELKSLMDNASSSFEFAK	AAEAELK(UniMod:121)SLMDNASSSFEFAK	IFT56_HUMAN	494460	523685	479059	585373	410179	295879	417717	441087	277895	285507	288917	279014	160060	159741	171217	161152	94755	116199	101887	105082				48355.1					81767.6	54902.5	73458	58934.5	47172.5	61971.3	73173.7	60109.2
A0AVF1	TTC26	AATGNTSEGEEAFLLIQSEK	AATGNTSEGEEAFLLIQSEK	IFT56_HUMAN																														19616.4
A0AVF1	TTC26	AATGNTSEGEEAFLLIQSEKMK	AATGNTSEGEEAFLLIQSEK(UniMod:121)M(UniMod:35)K	IFT56_HUMAN				287969	352779	354870	447637	513424	213409			625431	165412	418379	134394	126148	199781	185372	183331	167178	177717	173455	175379	196230			74707.3			435312	681569	665999		726073	554821		538393	497399	497850	556491			321301
A0AVF1	TTC26	AATGNTSEGEEAFLLIQSEKMK	AATGNTSEGEEAFLLIQSEK(UniMod:121)MK	IFT56_HUMAN	442983	487372	465573	492335	302931	309917	346832	218672	212892	224035	170266	190345	67889.5	86024.9	48895.5	57532.3		44587.2											88290.6	110508	118324	170239		69371.4							17363
A0AVF1	TTC26	DFTGAITLLEFKR	DFTGAITLLEFK(UniMod:121)R	IFT56_HUMAN	282874	237024	495303	300561	31462.4	162367	261050	242789	29545.7	176750	146675	386523		147001	167154	155323		114235	110673	171743				122967								88228.9				56171.5
A0AVF1	TTC26	DHMKIAQQFFQLVGGSASECDTIPGR	DHM(UniMod:35)K(UniMod:121)IAQQFFQLVGGSASEC(UniMod:4)DTIPGR	IFT56_HUMAN	170448	134894	117999	147452	205196	137080	218062	182246	185707	184531	221435	242798	122962	124206	127776	153309	91442.2	121921	110341	119363		134051	95429.3										21372.6	21422.2
A0AVF1	TTC26	DLEPTTPQEYILKGVVNAALGQEMGSR	DLEPTTPQEYILK(UniMod:121)GVVNAALGQEM(UniMod:35)GSR	IFT56_HUMAN	362053	392783	445309	382574	545943	498650	583306	372722				635208	311739
A0AVF1	TTC26	IPKLEELLSK	IPK(UniMod:121)LEELLSK	IFT56_HUMAN					11918.5					10676.9	11354.1
A0AVF1	TTC26	LAWELYLK	LAWELYLK	IFT56_HUMAN													37670.1	37302.3					47648.6										9467.29	22713.8			11049	32574.9		12803.3	29946.9	40443.8	43151.3		32195.3				39242.7	32771.5		19347.1
A0AVF1	TTC26	LDPNPEYWEGKR	LDPNPEYWEGK(UniMod:121)R	IFT56_HUMAN	201616	167298	209476	137710	240970	219702	211534	227828	200710	194985	207122	248022	187338	161632	170878	178389	160374	144282	122307	155058	116530	185988	96689.1	117902		74564.1			63088	58198.2	65073.7	72914	43462.9	43854.2	32072.9	39613.8	18147.8	17743		27614.4	10557.5
A0AVF1	TTC26	LEELLSKR	LEELLSK(UniMod:121)R	IFT56_HUMAN	299796	317044	346324	309189	228958	266564	263621	251193	252262	251327	254325	220412	268183	221046	236881	190676	250121	239026	209397	197242	202396	151187	203689	131642		91491.6		92406.7	33879.1	22611.4	33871.7	34911.4		17886.4	54649.2	55553.1	32592.1	24693.5	42513.5
A0AVF1	TTC26	LEELLSKR	LEELLSKR	IFT56_HUMAN	95985.3	65138.9		73805.5				126334
A0AVF1	TTC26	LLFHLAHK	LLFHLAHK	IFT56_HUMAN													41908.5	52644.6	60535.6			89106.9													18393.7			34644.1			37208.7	38995.7	42208.4		58888	54009.4	69921.4	98079	25284.1	41941.3	29563.4	42326
A0AVF1	TTC26	LLFHLAHKFNDEK	LLFHLAHK(UniMod:121)FNDEK	IFT56_HUMAN								19809.5
A0AVF1	TTC26	LNLVIYYLR	LNLVIYYLR	IFT56_HUMAN	536255	540043	406743	480996	734259	510949	404819	391352	681027	493044	514652	450444	361658	535424	519229	404662	450343	497109	496549	436435	192915	354998	380859	501264	67894.4			252792	2255790	1284750	1077160	1009330	1100740	1623420	1130960	1200610	1298220	885177	700963	695722	861171	650609	416686	423367	431398	306590	405691	241111	456747	280685	308908	323730		206429	245106	174904
A0AVF1	TTC26	MGQFYYSAKAFDVLER	M(UniMod:35)GQFYYSAK(UniMod:121)AFDVLER	IFT56_HUMAN			30980.1		63720.1		40973.2	56978.9	57634.3		67178.8	120128	89125.5	44184.2	102005	57131.5	68034.7	68189.1	96849.9	56616.4			74113.1	55059
A0AVF1	TTC26	MGQFYYSAKAFDVLER	MGQFYYSAK(UniMod:121)AFDVLER	IFT56_HUMAN	96281.8	114430	85969.7	120205	109376	73675.8	77447.3	95441.6	89568.6	81197.2	64121.3	100537		40074.9	50655	76858
A0AVF1	TTC26	MKNDYIYLSWLAR	M(UniMod:35)K(UniMod:121)NDYIYLSWLAR	IFT56_HUMAN				11161.2	29317.2	19196.9	18487.6		24001.7
A0AVF1	TTC26	MKNDYIYLSWLAR	MK(UniMod:121)NDYIYLSWLAR	IFT56_HUMAN	16731		12012.1	19312.5	11093.6			21011.7				3633.43
A0AVF1	TTC26	NDYIYLSWLAR	NDYIYLSWLAR	IFT56_HUMAN						86028.5			284878	25092.9		35079.7		48682.2	52775.4			51144.5	57454.5																47185.8	30978.2		37925		36073.2	86771.3		32041.8				43231
A0AVF1	TTC26	QAEAAGFKASK	QAEAAGFK(UniMod:121)ASK	IFT56_HUMAN	96013.9	107094	114185	149789	82719.9	86971.3	85485.1	71847.7	142654	67198.6	159843	76298.1	97242.6	102256	116213	95001.5	71039.4	80218.8	101554	76102.9									14951.7	15398.3	25085.2	18843.2	14584.9	12535.1	16989	12934.1
A0AVF1	TTC26	SHYQEAIDIYK	SHYQEAIDIYK	IFT56_HUMAN																																		5186.95
A0AVF1	TTC26	SHYQEAIDIYKR	SHYQEAIDIYK(UniMod:121)R	IFT56_HUMAN	277666	268597	281690	305954	356927	539364	234719	439778	396826	519927	454818	455291	353667	467582	395319	356509	311422	312833	369325	243604	279810	277138	295057	238553			246287	155109	55022.3	63537	60731.7	44029.3	59368.2	56691.4	61757.9	44678.9	31335.2	46153.4	30201.3	26633.2	19256.7	19388.8
A0AVF1	TTC26	SLMDNASSSFEFAKELIR	SLM(UniMod:35)DNASSSFEFAK(UniMod:121)ELIR	IFT56_HUMAN	58816.6	48339.5	43019.8	39554.3	107623	70794.7	97217.7	99625.1	107391	91510.6	119237	156021	64844.6	51916.3	78609.4	84558.4	33826.7	74281.5	53833.5	62877.8			70184.4	52182.6
A0AVF1	TTC26	SLMDNASSSFEFAKELIR	SLMDNASSSFEFAK(UniMod:121)ELIR	IFT56_HUMAN												125793	55309	36153.9	61187.3	64002.3			72260.9		60555.8
A0AVI4	TMEM129	FCILDVCTVR	FC(UniMod:4)ILDVC(UniMod:4)TVR	TM129_HUMAN																																																11199.3
A0AVI4	TMEM129	IDKFATGAPGAR	IDK(UniMod:121)FATGAPGAR	TM129_HUMAN	207509	195886	225771	209815	218744	221257	427060	230516	217428	220144	215702	235086	215892	215058	257441	252937	131253	210731	153054	173561	127748	132084	193645	189071						36094.1	901470		350853	337129	704244	685985	540279	500728	589020	584744	290306			409351
A0AVI4	TMEM129	IDKFATGAPGAR	IDKFATGAPGAR	TM129_HUMAN		16934.1		3201.83		18131.6	8690.79	11734.7				10744.8
A0AVK6	E2F8	ASMLEDSGSKK	ASMLEDSGSK(UniMod:121)K	E2F8_HUMAN	30881.7	33278.1	34798.7	44145.5			22581.6			18973.9
A0AVK6	E2F8	DSTDATTEKAANDTSK	DSTDATTEK(UniMod:121)AANDTSK	E2F8_HUMAN	4883.49	10619.3	10215.8	11927.3	5406.03	9738.27	7992.96			4580.25	7395.49	6234.36
A0AVK6	E2F8	EKSLGLLCHK	EK(UniMod:121)SLGLLC(UniMod:4)HK	E2F8_HUMAN	33898	31187.6	44689.3	32306.1	34184	24783.2	32678.7	30982.2	36340.4	28718.6	38430.7	26457.2	19904.6	18825.9
A0AVK6	E2F8	EYEQEFDFIKSYSIEDHIIK	EYEQEFDFIK(UniMod:121)SYSIEDHIIK	E2F8_HUMAN	12579		5026.85	9599.54	10264
A0AVK6	E2F8	HNLNKTLGTLK	HNLNK(UniMod:121)TLGTLK	E2F8_HUMAN	25378.5	23158.3	24778.6	24343.4	37706.5	30206.5	16601.6	33331.9	17540.3	21090.6	16109	19701.1			17184.6	20819
A0AVK6	E2F8	ILIGEDHVEDLDKSK	ILIGEDHVEDLDK(UniMod:121)SK	E2F8_HUMAN	25476.9	33761.4	26512	47658.9	32407.3	42039.1	39108.2	37642.6	37630.5	40764.6	44577.1	50506.6	33068	20012.7		36917.6
A0AVK6	E2F8	KEYEQEFDFIK	K(UniMod:121)EYEQEFDFIK	E2F8_HUMAN		18246.7
A0AVK6	E2F8	LVKSIESDR	LVK(UniMod:121)SIESDR	E2F8_HUMAN	28390.7	34075	23502.2	30224.6	39137.6	33535.5	28748.2	32274.5	28226.2	25963.2	33462.1	31132.8	16385.4	26747.7		28088.3
A0AVK6	E2F8	LYDIANVLSSLDLIKK	LYDIANVLSSLDLIK(UniMod:121)K	E2F8_HUMAN	56504	29356.8		29283.5	52069.1		46526.2	63565.1		89800.7	62508.9
A0AVK6	E2F8	TLGTLKSIGEENK	TLGTLK(UniMod:121)SIGEENK	E2F8_HUMAN	11336.9		18218.4	22602.8	23844.6	13774.1	7647.13	21257.1	8214.1	3455.11		13700.5	10801
A0AVK6	E2F8	TNKAESSQNSAPFPSK	TNK(UniMod:121)AESSQNSAPFPSK	E2F8_HUMAN								45474.2
A0AVT1	UBA6	AILSNEATKSDLQMAVLSFEK	AILSNEATK(UniMod:121)SDLQM(UniMod:35)AVLSFEK	UBA6_HUMAN					19481.4			27788.1				46772.7																				85367.5				80117.4				56740.6	22800.4	29894.5	21394.8				11541.8
A0AVT1	UBA6	AILSNEATKSDLQMAVLSFEK	AILSNEATK(UniMod:121)SDLQMAVLSFEK	UBA6_HUMAN	185857	175865	190559	254499	123422	113019	151009	133223	105850	65571.3	158143	131678																	116741	129395	162889	188153	75788	49873.4	62121.5	104909	40505.1	18272	41877.8
A0AVT1	UBA6	AKMYSIEPADR	AK(UniMod:121)M(UniMod:35)YSIEPADR	UBA6_HUMAN				19228.7								28577.3		19889.5																							11779.6		30104.4
A0AVT1	UBA6	AKMYSIEPADR	AK(UniMod:121)MYSIEPADR	UBA6_HUMAN	107205	114400	111928	102836	71879.6	96842.7	90687.2	98962.1	60207.9	78048.5	149301	153544				121649													138309	159010	186133	311298	92875.6	146927	246227	252565		157700	211462	159643
A0AVT1	UBA6	ALQLLHCFPLDIR	ALQLLHC(UniMod:4)FPLDIR	UBA6_HUMAN													17683.6	13178.8	13092.5	10345.9		19770.4					39048.6								10482.9			9421.55			23106.2		18506.6					46225.5		14977.9		60036.8	78432.9							88453.8
A0AVT1	UBA6	AVTIHDTEKCQAWDLGTNFFLSEDDVVNK	AVTIHDTEK(UniMod:121)C(UniMod:4)QAWDLGTNFFLSEDDVVNK	UBA6_HUMAN	209676	274749	253433	289977	250846	146532	198890	213146	234669	206404	187461	195713	104802	44187.3	49402.9	113756													304142	304426	341395	371880	265991	211474	213520	255213	149116	83357.7	108280	61445.6	46091.4	50010.5	38094.8	42211.3
A0AVT1	UBA6	CQAWDLGTNFFLSEDDVVNKR	C(UniMod:4)QAWDLGTNFFLSEDDVVNK(UniMod:121)R	UBA6_HUMAN	168300	184461	166404	254977		112047	77343	130759	95888	23420.5		73061.3		49031.7	48251.6	37712.2													91429.7	53168.6	93804.5	69388		66081.4	56378.5	34119.9
A0AVT1	UBA6	DDDHNGHIDFITAASNLR	DDDHNGHIDFITAASNLR	UBA6_HUMAN																																																73155.5
A0AVT1	UBA6	DKFESSFSHK	DK(UniMod:121)FESSFSHK	UBA6_HUMAN	12020.2	14531.5		21116.7	7802.25		20646.5		10720.6			8414.98																	21183.2	17491	45826	29907.1	32498.6	14131	20797.8	21503.6			26174.1
A0AVT1	UBA6	DPPEEEIPFCTLKSFPAAIEHTIQWAR	DPPEEEIPFC(UniMod:4)TLK(UniMod:121)SFPAAIEHTIQWAR	UBA6_HUMAN	88100.4	80352.8	82677.4	52156.3	73777.1	70059.1	94475.9			114281																			208039	362489	401055	230654	127232	177126	212092	287868	124249		173421		111303
A0AVT1	UBA6	EDFTLLDFINAVKEK	EDFTLLDFINAVK(UniMod:121)EK	UBA6_HUMAN		83743.9	179903	78660.1		26737.4	268512	130881	212008			151585		93438.1	54575.6	93352.9	69820.8	57890.8											87668.2	59589.5	70404.9	21991.9	257235	204150	259963	41076.2	92887.4	21930.3	50396.2	63693.3	29026	79798.3	33708.9		34466.3	59861.1		31117				81223.3			54004.7
A0AVT1	UBA6	EIFISNITQANPGIVTCLENHPHK	EIFISNITQANPGIVTC(UniMod:4)LENHPHK	UBA6_HUMAN													56850.3	66024.2	51838.4		77763	58386.6	106085	66874.2				59519.9									24008.9		24143.5		23438.9	28505.1		14506.8	78180.4	51279.8	60788.9	33933	91060.9	70638	75997.7	60655.6			66947
A0AVT1	UBA6	EKGMITVTDPDLIEK	EK(UniMod:121)GM(UniMod:35)ITVTDPDLIEK	UBA6_HUMAN	51765.3	34462.1	25694.2	22767.4	65698.1	33265	60446	49546.5	78483.2	61009.9	54409.8	66347.9	80442	66433.3	81104.6	74394.2	74613		71195.6			95004.4							99889.8	37249.4	30719.7	53121.8	82200.7	45980	79011.3	52579.4	64521.4	72627.5	54831.7	71915	65022.5	89206.4	67382.2	49897.5	36914.3	31913.6	45549.3	28014.5
A0AVT1	UBA6	EKGMITVTDPDLIEK	EK(UniMod:121)GMITVTDPDLIEK	UBA6_HUMAN	141122	162897	147129	147449	95587.2	116259	130384	119481	92818.5	92366.7	111418	90091.5	38834.6	58094.9	44809.6	52666.2													295776	255024	244524	239727	179558	168259	186200	174959	98161.3	87663.5	74397.6	110420	18148.2	67728.2	67439.5	45447.7
A0AVT1	UBA6	EKYGIEPTMVVQGVK	EK(UniMod:121)YGIEPTM(UniMod:35)VVQGVK	UBA6_HUMAN	14614.4		14983
A0AVT1	UBA6	EKYGIEPTMVVQGVK	EK(UniMod:121)YGIEPTMVVQGVK	UBA6_HUMAN	25011.5	15779.7	31092	17949.9	23843	23666.4	22423.3	20907	14594.1	18147.1	24058.1	12416.8	9376.48		17320.7														39726	47911.5	52784.4	50929.5	29263.6	25799	29966.6	21178.2	14890.4	15897.9		17207.2
A0AVT1	UBA6	FDLNEPLHLSFLQNAAK	FDLNEPLHLSFLQNAAK	UBA6_HUMAN														27701.4	29350.9							142885	119003		72533.1	172702	350408	95060.4														32018	13980.7	51264.4	86667.4	31605.5		190695					152315	288854	92712.6	152199
A0AVT1	UBA6	FEKYFNHK	FEK(UniMod:121)YFNHK	UBA6_HUMAN	34386.8	31668.4	30210.6	21906.5	32221.4	51662.3	16940.9	34295.6	32043.5	47698.3	32841.3	15715.3	16244.1	15780.4		16341.3													127565	111083	203740	141311	167490	102310	158401	152304	120765	96905	63220.3	73866.1	35082.5	58952.9	61005.9	76248.5		30539		29792.5
A0AVT1	UBA6	FESSFSHKPSLFNK	FESSFSHK(UniMod:121)PSLFNK	UBA6_HUMAN	99224		111531	127325	117436	124620	114839	110280	108907	127145	104784	133303	82821.6	99836.5	89322.8	92831.4	79569.4	62006.6	58738.3	67841.8									443698	414365	622522	398229	503688	487194	353993	388777	325382	343685	377404	235101	208952	241200	253667	230516	161518	177752	152427	169269	134043	176617	247285	219214		95739.8		74308.7
A0AVT1	UBA6	FESSFSHKPSLFNK	FESSFSHKPSLFNK	UBA6_HUMAN																		235052																									174000	298421		166354		123621
A0AVT1	UBA6	FISADVHGIWSR	FISADVHGIWSR	UBA6_HUMAN	13899.6	34138.3		10642	39767.8	72748.6	21134.8	38224.9	79796.9	83686.3	97834.8	49230.1	416634	301888	283189	406924	586768	652039	322564	525406	440181	413354	415017	414151	1036440	321679	1046650	434109	58233.6	191482	117826	70641.3	171614	150953	154166	97363.1	181066	364765	223326	171335	626061	258083	609099	504033	571708	554937	670242	484902	613417	573592	353976	295389	488074	538920	663848	461384
A0AVT1	UBA6	FWQTYSSAEEVLQK	FWQTYSSAEEVLQK	UBA6_HUMAN																																																37691.8
A0AVT1	UBA6	GMITVTDPDLIEKSNLNR	GM(UniMod:35)ITVTDPDLIEK(UniMod:121)SNLNR	UBA6_HUMAN	172785	118452	114589	107620	181101	150071	205753	159652	244769	178997	223647	213308	188611	129931	213971	203645	315162	245291	257146	251552	242976	307939	317784	304436		79196.8		131789	144860	89894.7	106299	79691.8	149622	98545.3	120358	93818.9	93953	96866.4	65920	79440.9	64666.4	103199	98981.9	59820.3	56585.5	39752.3	31356.3	25560.3			71811.5
A0AVT1	UBA6	GMITVTDPDLIEKSNLNR	GMITVTDPDLIEK(UniMod:121)SNLNR	UBA6_HUMAN	194930	224848	144715		221241	212793	317596	303263	129429	214630	206898	202241	56701.9	96384.7	108596	96618.9		49296.4	24942.6	43574.8									129231	159615	195185	216647	119800	129839	127031	146441	58177.4	56434.3	41193.8	47127.2	15740.2	17745.7	9733.41	17687.4
A0AVT1	UBA6	HIAELNPYVHVTSSSVPFNETTDLSFLDK	HIAELNPYVHVTSSSVPFNETTDLSFLDK	UBA6_HUMAN													103042						115736						125293																81338.5				101798	90273.9	94023.2	182875	209924		70818.4
A0AVT1	UBA6	IDAHLNKVCPTTETIYNDEFYTK	IDAHLNK(UniMod:121)VC(UniMod:4)PTTETIYNDEFYTK	UBA6_HUMAN	247067	313442	312524	409281	224492	245080	268916	258490	217733	228942	225164	272184	161807	141797	153341	156402	105593	95811.1	92713.6	127507	73036.6	139724	78336.6	107522					1.27085e+06	1179301	1.18631e+06	1.37907e+06	1.1943e+06	965055	1648540	1537550	579849	822249	700584	951032	418791	587472	489814	574020	286728	312026	318981	195235	233178	332380	277576	359744	66815.1	85852		54915.4
A0AVT1	UBA6	INSQIKIDAHLNK	INSQIK(UniMod:121)IDAHLNK	UBA6_HUMAN	21424.5	23133.9	23690.3	25381.2	21443.8	19594.8	20947.8	22326.5	22184.3	13339.3	19415.4	15662.2	10035	19552.9															35626.2	29220	31531.8	34186.7	52796.6	17797.1	27412.2	57301	4770.29	36467.1	20573.5	18258.1
A0AVT1	UBA6	IQEFKPSNK	IQEFK(UniMod:121)PSNK	UBA6_HUMAN	112572	113581	107842	177152		50502.3	153481	71786.1	135190		136247	112411	92358	71606.1	63126.7	117779	77957	77260.5	60515.8	98140.9	70855.9		81035	66066.6					117608	106444	148942		141915	100321	156414	124703	93306.4	91495.3	41595.3	88022.9	42733.4	59070.4	59576.3	71730.7	20798.9	37972.9
A0AVT1	UBA6	IQEFKPSNK	IQEFKPSNK(UniMod:121)	UBA6_HUMAN					122398					69579.8		76666.1																	101033		122546	91213.8
A0AVT1	UBA6	IQSGHSLEGCFQVIK	IQSGHSLEGC(UniMod:4)FQVIK	UBA6_HUMAN											12160.2		79758.7	60591.6	41856.1	29900.2	91314	43584.8	65223.3	59501.9										28518.9		9455.36	22145.1	24882.4	16176		40554	45044.6	41976.9	34492.6	108838	64329.7	135050	86569.3	170760	131237	169817	146365						22331.3
A0AVT1	UBA6	IQSGHSLEGCFQVIKLLSR	IQSGHSLEGC(UniMod:4)FQVIK(UniMod:121)LLSR	UBA6_HUMAN																																	104159	43463.8	48650.2	56513.3	21549.7						16171.5
A0AVT1	UBA6	KINDFCR	K(UniMod:121)INDFC(UniMod:4)R	UBA6_HUMAN	93182	95207.4	87030.8	146623	192228	170833	129496	165968	154721	140835	128568	145412	132445	217331	203084	211510	140354	239174		121473				108874					226951	214757	192361	197283	372128	355191	345968	373046	290816	418969	344247	334027	268968	277694	180657	329712	134061	163269	123344	107789		146119
A0AVT1	UBA6	KPDHVPISSEDER	K(UniMod:121)PDHVPISSEDER	UBA6_HUMAN	45606.6	85014.2	107282	71901.8	72009.1	78410.1	59797.2	77380.3	71200.6	87023.8	80642.1	72616.2	53110.7	94339.8	183516	86392.1	99240.8	123359	33159.8	102965		47163.1	233840	63862.5					72272.6	39602	36293.2	40178.8	47293.1	58616.5	49092.3	59651.8	59816.7	109950	109918	123989	23629.2	59528.8		35044.8		31849.3		24452.5
A0AVT1	UBA6	KPNVGCQQDSEELLK	K(UniMod:121)PNVGC(UniMod:4)QQDSEELLK	UBA6_HUMAN	142368	157362	168280	163721	182245	209965	205258	187686	221751	198756	185593	199977	229787	204662	208747	205474	156976	198774	196489	157523	52507.7	113436	65701.2	132923					74993.4	75433.9	93341.2	79687	88322.1	97030.3	94586	97544.8	69813.1	57614	75279.9	65450	23275.6		35710.2	44837.2
A0AVT1	UBA6	KYVDLTVSFAPDIDGDEDLPGPPVR	K(UniMod:121)YVDLTVSFAPDIDGDEDLPGPPVR	UBA6_HUMAN	162817	121892	140711	249099		90697.2	163531	137469		121863	99217	88883.7																	276156	201852	222302	266923	174282	182416	171452	155508
A0AVT1	UBA6	LETGQFLTFR	LETGQFLTFR	UBA6_HUMAN																													2774.63	16017.5			8808.13															65240.6
A0AVT1	UBA6	LKDGSLFWQSPK	LK(UniMod:121)DGSLFWQSPK	UBA6_HUMAN		79069.5		139258	86492.8		100004	103366	44152.7		49824.9	102269	43037.6		64405.7	63782.8													81698.4		339600	321400	256806	309319	228646	281368	191969		164806	172373	66090.8		67385.2	117941		67512.7	54835.2	42812.2
A0AVT1	UBA6	LKLTMHK	LK(UniMod:121)LTMHK	UBA6_HUMAN	57647.7	63791.5	59648.1	85188.8	29672.5	33457.8	45779.1	40162.4	13282.4	23103.1	26886.1	24293.2																	164146	188489	172420	164401	128262	122986	127633	112439	83788.6	99990.8	86999.7	76875.6
A0AVT1	UBA6	LQNLNIFLVGCGAIGCEMLK	LQNLNIFLVGC(UniMod:4)GAIGC(UniMod:4)EM(UniMod:35)LK	UBA6_HUMAN																				543171
A0AVT1	UBA6	LVKPTTEK	LVK(UniMod:121)PTTEK	UBA6_HUMAN	121443	104591	121177	161791	133523	131505	119663	130932	152547	139173	160810	155758		152705	120084	135628	92532.3	137206	126085	110651		160417							274241		266394	233186	245319	216723	265343	240750	196570	189740	183299	199286	146894	190185	184326	166593	95976.6	92812.1	95996.9	81808				87992.4
A0AVT1	UBA6	MLYVPVMPGHAK	MLYVPVMPGHAK	UBA6_HUMAN	4586.56
A0AVT1	UBA6	MYSIEPADR	MYSIEPADR	UBA6_HUMAN																															15428.2
A0AVT1	UBA6	NAIFQLEK	NAIFQLEK	UBA6_HUMAN																																								36011.4
A0AVT1	UBA6	NAIFQLEKAILSNEATK	NAIFQLEK(UniMod:121)AILSNEATK	UBA6_HUMAN	422788	381522	419360	492812	316225	279944	477639	440462	209706	263244	255727	359972	318569	188057	120194	184393		101421	126174	114980		205398	144243	130339				40692	305801	227878	303388	318252	315202	200416	214322	206744	264786	143935	112491	118477	158596	100655	75297.6	74365.3		43330.4	47037	27022.5
A0AVT1	UBA6	NFALLGVGTSK	NFALLGVGTSK	UBA6_HUMAN	29766.5	27327.2	15343.1		41656.1	71539.4	19107.5	33223.9	62881.4	61546.7	59413.9	43427.7	50765.6	59778.6	63819.2	71207.2	25643.5	57938.5	62764.2	71832.1	93088.1		73759.2			26330.3		41461	133525	142774	149839	74890.5	81560.7	113453	126425	102842	101023	84524.4	83156.5	101345	65702.9	151760	110375	105603	91412.9	118265	100184	73343.6	17526.1		80677.6	39122.2		69305.3		64655.8
A0AVT1	UBA6	NFALLGVGTSKEK	NFALLGVGTSK(UniMod:121)EK	UBA6_HUMAN	149314	159153	151839	405521	224627	107680	252464	304065	273985	213042	246091	260701	225628	170370	144966	180542	195023	179123	220753	204259	159746	173490	144392	137763					319561	240412	355356	337563	371510	182530	448333	508818	297387	246434	303386	313410	162711	187231	160993	205719	99776.1	131775	98129.7	102033	53649.5	61318.4	91341.3	99037.9
A0AVT1	UBA6	NGISFTIWDR	NGISFTIWDR	UBA6_HUMAN					26163.5	37393.6			24896.8	35814.2	32003.7		87575.8	81066.6	90377.8			92405.8	82847.3										64338.7	96920.1	75109.3	51519.2	67218	104113	66659	75744.5	11286.8	109948	108138	79770.9	107987	77570.7	78462.1	98930.2	84953.1	101371	94869.1	65217.8
A0AVT1	UBA6	NLVLAGIK	NLVLAGIK	UBA6_HUMAN		8953.21																											80736.8			60339
A0AVT1	UBA6	NLVLAGIKAVTIHDTEK	NLVLAGIK(UniMod:121)AVTIHDTEK	UBA6_HUMAN	271790	187936	224891	251622	188427	177715	198374	259827	241194	240419	295453	256195	131951	163444	137788	131149	98543.9	144912	121164	102569	88076.5	51744.7	111398	92695.6					674415	590531	617988	791718	542611	534627	632395	663858	340346	314643	350994	270297	142826	243550	192621	189191	102325	106179	111871	56611.9	100809	106121	123855	165736
A0AVT1	UBA6	PKSYTAADATLK	PK(UniMod:121)SYTAADATLK	UBA6_HUMAN		12157.1	19883.8	20023.1		6134.4	12275.3																						44495.9	51149.8	62829	36367.2	48351.2	43448.6	31377	51138.4	26816.6	49963.2	53226.5	34056.8		19722.2		35749.7
A0AVT1	UBA6	PSNKVVQTDETAR	PSNK(UniMod:121)VVQTDETAR	UBA6_HUMAN	3421.56	5573.09	9430.73	9509.47	5587.25	5840.18	4476.19	12898.2	13699.1	4096.97	12077.6	6226.96				9289.39																7587.51	4832.78
A0AVT1	UBA6	SDLQMAVLSFEK	SDLQM(UniMod:35)AVLSFEK	UBA6_HUMAN																													18469.2
A0AVT1	UBA6	SDLQMAVLSFEK	SDLQMAVLSFEK	UBA6_HUMAN																													24132.9	136254	35138.5	75983.8	55616.5	38779	73201.3	66893.6		33057.1	23431.6	39689.9	33959.8		20118.1	30694.1
A0AVT1	UBA6	SFPAAIEHTIQWAR	SFPAAIEHTIQWAR	UBA6_HUMAN	8714.8																												30630.7	25172.3	18392.6	21771.2	20913.8	32768.4	21889.8		13614.1			9252.82				31686.5		26489.4		35112.2
A0AVT1	UBA6	SHVFLSGMGGLGLEIAK	SHVFLSGM(UniMod:35)GGLGLEIAK	UBA6_HUMAN														20265.8	57415.7	26389.5		79640.3	136964	127889			73496.1	35933			52696.5											45738.9		34905.8	61785.1	65876.4	121602	54513.7	87279.9	93236.1	144366	73980.4		118139		25103.1		44631.5
A0AVT1	UBA6	SHVFLSGMGGLGLEIAK	SHVFLSGMGGLGLEIAK	UBA6_HUMAN							29550.3		62975	45708.7	43330.9	35195.9	206250	136504	176717	122889	196191	214440	229042	240998				104572					68485.4	75556.1	65944.3	55362.7	70329.9	109705	82295	68619.3	170610	119803	143381	105023	189457	194259	119359	144307	161696	157101	163278	125551		87973.6	148509
A0AVT1	UBA6	SHVFLSGMGGLGLEIAKNLVLAGIK	SHVFLSGM(UniMod:35)GGLGLEIAK(UniMod:121)NLVLAGIK	UBA6_HUMAN																																			23202.4
A0AVT1	UBA6	SHVFLSGMGGLGLEIAKNLVLAGIK	SHVFLSGMGGLGLEIAK(UniMod:121)NLVLAGIK	UBA6_HUMAN																																65814
A0AVT1	UBA6	SQCPPIK	SQC(UniMod:4)PPIK	UBA6_HUMAN																													49424	52017.7		35877.9
A0AVT1	UBA6	SQCPPIKFISADVHGIWSR	SQC(UniMod:4)PPIK(UniMod:121)FISADVHGIWSR	UBA6_HUMAN																																	51435.5	32677.1	17440.2	41152.3	7696.16		8972.68
A0AVT1	UBA6	SYTAADATLK	SYTAADATLK	UBA6_HUMAN			37072.6																										64221.9	56119.6	49438	58893.7	39821.3	57250	50446.6	51135.4				31833.8			17006
A0AVT1	UBA6	SYTAADATLKINSQIK	SYTAADATLK(UniMod:121)INSQIK	UBA6_HUMAN	72482.9	73263.7	66287.3	52355.3	41421.4	27467.5	28558.8	33533.4		16285.3	37571.8	26487.8	15777.6	30810.8					23365.2										53851.8	78246.4	57767.9	63406.8	37962.8	49876	37602.8	35087.4	36805	23947.4	13138.7	20309.9		24443.8		21081.7			22931.4
A0AVT1	UBA6	SYTAADATLKINSQIK	SYTAADATLKINSQIK(UniMod:121)	UBA6_HUMAN	21649.6	21567.9	27396.8	26910	10926.8	14290.3		24168	6317.99		6236.8	8576.7																		27954.1		40753.9		15952					11400.1
A0AVT1	UBA6	TPKTVFFESLER	TPK(UniMod:121)TVFFESLER	UBA6_HUMAN	192262	392312	184472	212293	228918	241800	219730	205894	241731	233094	247212	225522	185341	211941	230121	203004	204182	339018	368185	319071	286853	384560	214025	317616				162670	380710	350264	422329	432674	451105	297060	312573	367781	256539	245959	232104	260774	177555	372468	318673	202719	198919	191499	123388	111512	199661	203083	165215	245307
A0AVT1	UBA6	TVFFESLER	TVFFESLER	UBA6_HUMAN		11548.4	16197.6		77531.5	28523.4			38457	67320.3		57968.8		24921.3		30451.5	15842.1			30419.1	31548.1			55024.4		30753.8			268210	115000	144386	64640		173053	131498	133735	68707.3	95268	98348.4	64939	36500.4	40951.4	46946	30175.5	19002.1	19021.7		40498.7		99708.9		20218.6			28424.7
A0AVT1	UBA6	VCPTTETIYNDEFYTK	VC(UniMod:4)PTTETIYNDEFYTK	UBA6_HUMAN																													72222.4
A0AVT1	UBA6	WTVHGKEDFTLLDFINAVK	WTVHGK(UniMod:121)EDFTLLDFINAVK	UBA6_HUMAN	37856.7	77064			38911.9	146116	104332	107614				29795.3																	84440.4	83090.4	93999.3	12639.2	156512	48785.7		146551
A0AVT1	UBA6	YFNHKALQLLHCFPLDIR	YFNHK(UniMod:121)ALQLLHC(UniMod:4)FPLDIR	UBA6_HUMAN																													28066.9		23062.4		33088.2	17829		29635.9
A0AVT1	UBA6	YGIEPTMVVQGVKMLYVPVMPGHAK	YGIEPTM(UniMod:35)VVQGVK(UniMod:121)MLYVPVMPGHAK	UBA6_HUMAN																														45272.3	52905.5			24609
A0AVT1	UBA6	YQCVVLTEMK	YQC(UniMod:4)VVLTEM(UniMod:35)K	UBA6_HUMAN						8246.61
A0AVT1	UBA6	YQCVVLTEMKLPLQK	YQC(UniMod:4)VVLTEM(UniMod:35)K(UniMod:121)LPLQK	UBA6_HUMAN	18996.8			14594.2	22766.9	17615.5	27704.8		32131.6		25972.3	20584.8			38699.2	22928.2													155786	57260.7	78075.8	50496.5	76072.2	94661.8	105744	22485.2	21061.5	64539.3		70939.4	51203.6	28051	61284.9
A0AVT1	UBA6	YQCVVLTEMKLPLQK	YQC(UniMod:4)VVLTEMK(UniMod:121)LPLQK	UBA6_HUMAN	77013.1	143299				113424	119006			107099	116711		45676.8	51687.3	47792.5					30509.9									366636	314239	343545	362999		30142.4	26150.3	223105	208766	88156.4	148665	176168	80717.8	69415.6	67240.9	71006
A0AVT1	UBA6	YQCVVLTEMKLPLQK	YQC(UniMod:4)VVLTEMKLPLQK(UniMod:121)	UBA6_HUMAN		72570.3	77979.7	91861	72468.6			54333.5	57521.6			53943.2				29038.7													317629		303746	317111	167541	169013	187765					87385.9
A0AVT1	UBA6	YVLGDTAMQKMAK	YVLGDTAM(UniMod:35)QKMAK(UniMod:121)	UBA6_HUMAN	18642.8	17139.5	22909.7									24689.2
A0AVT1	UBA6	YVLGDTAMQKMAK	YVLGDTAMQK(UniMod:121)M(UniMod:35)AK	UBA6_HUMAN	8304.66	12824.1	3934.59	18568	16463.5	16240.1	14326.4	14795.7			19254.3	5476.9	23041.4	14043.2															20908.8	18305.2	26297	21649.8	14324.3	19555.3		25015.3	15473.9	14049	10615.6
A0AVT1	UBA6	YVLGDTAMQKMAK	YVLGDTAMQK(UniMod:121)MAK	UBA6_HUMAN		15705.8								32681.7	28279.1																		112440	81608.1	77337.7	60520.1	64585.8	39124.3	52821.6	30191	21306.6			33250.9
A0AVT1	UBA6	YVLGDTAMQKMAK	YVLGDTAMQKM(UniMod:35)AK(UniMod:121)	UBA6_HUMAN				25453.9	27857.1				17521.7	23650	19254.3	31785.9			5678.98																				22181.7					23950.3
A0AVT1	UBA6	YVLGDTAMQKMAK	YVLGDTAMQKMAK(UniMod:121)	UBA6_HUMAN					22774.3		22981.7																												12837.8
A0AVT1	UBA6	YYFSHDTD	YYFSHDTD	UBA6_HUMAN																													15860.8	14683.9	19878.8	14999.2
A0FGR8-6	ESYT2	ACDLPAWVHFPDTER	AC(UniMod:4)DLPAWVHFPDTER	ESYT2_HUMAN					16867.5																																											125744
A0FGR8-6	ESYT2	AEWLNKTVK	AEWLNK(UniMod:121)TVK	ESYT2_HUMAN	148467	174060	162816	228086	150292	147250	117627	153069	171757	183651	106357	144588	140545	146712	128620	135399	102562	123085	115967	101470	109511	91687.5	88148.7	105490				33398.9	146163	141638	149755	147234	104177	115837	118947	116848	75942.5	78091.5	80065.5	83248.6	30005.5	51523.3	32528.5	52306.5		14801.3	21501.6
A0FGR8-6	ESYT2	ALALLEDEER	ALALLEDEER	ESYT2_HUMAN					18886.1
A0FGR8-6	ESYT2	AQPPEAGPQGLHDLGR	AQPPEAGPQGLHDLGR	ESYT2_HUMAN					32723.1
A0FGR8-6	ESYT2	DQANDGLSSALLILYLDSAR	DQANDGLSSALLILYLDSAR	ESYT2_HUMAN	216600	501230	353574	341177	522190	980254		369358	1356250	472142	719939					888734														868616	380367	643635	1014300	549631	1233600	756804			586189	1111230		1024110	1402370					1080600							689171
A0FGR8-6	ESYT2	DTYLKGLVK	DTYLK(UniMod:121)GLVK	ESYT2_HUMAN	628119				589224	570883	594035		686286	732483	684448	640783	553685	498523	506436	556841	608807	540534	548565	527103	473186	601028	383240	498329			279004	297668	601220	563881	578529	494874	427655	491203	555587	527301	470710	352545	347960	417137	240919	350258	280579	276951	163852	196578	182302	188295		199782	180497	223584
A0FGR8-6	ESYT2	GANTHLSTFSFTK	GANTHLSTFSFTK	ESYT2_HUMAN																																												30082.8
A0FGR8-6	ESYT2	GKSDPYGIIR	GK(UniMod:121)SDPYGIIR	ESYT2_HUMAN	376282	340652	385434	415898	332577	316127	317709	291336	310190	329130	300516	321668	322860	316034	300449	324274	296653	294430	288557	215430	321829	240859	249496	256174	257277				83001.2	98057.5	93183.6	90222.9	72695.4	81253.8	81899.4	94136.2	78882.2	67594.2	74185.9	74640.1	44490.3	41736.1				18815	23071.8	12973.9
A0FGR8-6	ESYT2	IHFIEAQDLQGKDTYLK	IHFIEAQDLQGK(UniMod:121)DTYLK	ESYT2_HUMAN	298360	301336	150805	352430	260596	288930	261341	242878	243222	144671	277148	295994	187172	200287	180462	186969	169665	164841	158498	239371	142833	231392	114606	203059					63892.5	113221	96203.4	88771.6	60536.2	108748	67685.6	135150	39100.1	64020	66784.6
A0FGR8-6	ESYT2	IHFIEAQDLQGKDTYLK	IHFIEAQDLQGKDTYLK(UniMod:121)	ESYT2_HUMAN			394129							379079								236866	194113				133344					57257.2												43150.2	27185.7			32090.1
A0FGR8-6	ESYT2	INGVKVYTENVDK	INGVK(UniMod:121)VYTENVDK	ESYT2_HUMAN	50784.7	48095.4	57675.6	61649.2	45601.1	46734.8	46285.9	46527.9	57268.1	37754.8	38609.4	38074.8	62878.6	39553.7	30981.3	58469.9	38878.7	38140		18594.6									30219.1	17502.1	36148.9	27408.9	29117.6	18614.6	20544.9	16351.8	26097.8		15665.6
A0FGR8-6	ESYT2	ISSNPNPVVQMSVGHK	ISSNPNPVVQM(UniMod:35)SVGHK	ESYT2_HUMAN																		16781.2																							13469.1
A0FGR8-6	ESYT2	ISSNPNPVVQMSVGHK	ISSNPNPVVQMSVGHK	ESYT2_HUMAN					31920.1	9302.87	9869.96		30574.6	30592.9	27609.5	6136.18	179392	145752	119875	74523.2	148855	114714	68816.9	43712.9										22264.4	13403.2	6213.19	55426.7	49187.2	33502.2	8550.26	76621.4	108005	81225.6	59093.8	146292	102165	148582	160964	94400.8	100137	87265.9	73559.3
A0FGR8-6	ESYT2	ITVPLVSEVQIAQLR	ITVPLVSEVQIAQLR	ESYT2_HUMAN																							237404			426759	310054	229772																60649.4										307616
A0FGR8-6	ESYT2	LIVVVHACR	LIVVVHAC(UniMod:4)R	ESYT2_HUMAN	35192.6	32102.6	31472.2	37815.4	57750.7	156412	33693.9	54200	27478.1	56835.7			124008	193394	51044.9	190477		143555		54041.5									52327.5	117203			248819	247800	215982	185252	189257	368853		121471	452223	84440.5	419572	479413	176459			148110
A0FGR8-6	ESYT2	LLDEWFTLDEVPKGK	LLDEWFTLDEVPK(UniMod:121)GK	ESYT2_HUMAN	493620	454050	505296	554482	492296	409541	491571	542225	396656	459490	381939	437135	238319	215565	211386	238403	206040	149945	167709	196167	208940	207910	200660	130805					257698	159277	229084	253482	135185	143033	143398	166775	88278.1	69351.1	93666.4	71468.2		43622.1	39282.1	46886.1							44136.7
A0FGR8-6	ESYT2	NLIAFSEDGSDPYVR	NLIAFSEDGSDPYVR	ESYT2_HUMAN					54645.5																							132317	77053.8		71180.4	53789.1		28428			26822.9	45146				36704.3
A0FGR8-6	ESYT2	NLPSNPLEFNPDVLK	NLPSNPLEFNPDVLK	ESYT2_HUMAN																										672293																						172616
A0FGR8-6	ESYT2	NLPSNPLEFNPDVLKK	NLPSNPLEFNPDVLK(UniMod:121)K	ESYT2_HUMAN	350378	334702	341050	334898	249620	244032	330025	320951	299433	298995	316336	328604	290250	138191	279208	193527	284234	222750	123053	235742	251849	288148	251768	293224		105598		115886	316530	254922	335309	290324	202006	347549	236559	221858	227366	182903	130426	234041	84752.7	150186	89467.3	115221	32417.5	40353	74190.2	23381.1		121004	91427.3	94439.5
A0FGR8-6	ESYT2	NSGGFLSKDK	NSGGFLSK(UniMod:121)DK	ESYT2_HUMAN	52710.2	65642.2	70409.3	100702	46595.9	51050.5	55755.5	58662.8	49969.4	50921.6	51711.1	56340.6	34772.2	49229.7	59469	51812.9	32552.1	34904.3		39422.1									52089.7	51204.7	59307.3	51982.6	36729.4	46122.2	42306.9	41665.8	32679.6	40221.1	53225.5	28930.3				26332.9
A0FGR8-6	ESYT2	SDPYGIIR	SDPYGIIR	ESYT2_HUMAN					62977.9				32261.5		32710.9	33181.5									75348											79186.3	97753.2				80806.3			70507.9	26804.9	57853.3	37949.3		23708.9
A0FGR8-6	ESYT2	SSSSLLASPGHISVK	SSSSLLASPGHISVK	ESYT2_HUMAN									13906.4						10488.4																21460.1				22836.6						11853.3		14442.5	14957.3				37501
A0FGR8-6	ESYT2	TLDVAVKNSGGFLSK	TLDVAVK(UniMod:121)NSGGFLSK	ESYT2_HUMAN	65312.6	70951.4	71868.9	91334.1	69615.1	54656.9	59031.4	63357.9	63484.6	56542.5	61090.8	75002.6	52694	46307.1	73685.5	45856.2		24789.7	71061.2										107903	87806.1	107835	142927	70277.2	57916.2	86918.8	110380	48973.7	51336.5	67798.6	62148.2		16606.8		31735.2
A0FGR8-6	ESYT2	TNEPVWEENFTFFIHNPK	TNEPVWEENFTFFIHNPK	ESYT2_HUMAN	111326	139013	141846	165511		44012.2	163936	121679	143718	132770	108869	155271		95133.4	21877.1	134916	139517	126591	106805	124845	49313.8		59023.3				81252.4		236436	206844	214743	182068		133332	115704	144269	107718	73205.4	82847.2	80491	114382	95211.2	70101.7	82414.6		72952	60760.8	105898
A0FGR8-6	ESYT2	TNEPVWEENFTFFIHNPKR	TNEPVWEENFTFFIHNPK(UniMod:121)R	ESYT2_HUMAN	36678.2	31369.7	23819.8	43708	50634.5	43317.2	47125.2	61868.7	29202.2	46642.2	38434.8	50119.7				33300.7														14538.5	11352.7	15407.7
A0FGR8-6	ESYT2	VDVGQQPLR	VDVGQQPLR	ESYT2_HUMAN					19866.5									9028.4																4258.79
A0FGR8-6	ESYT2	VIKENLSPK	VIK(UniMod:121)ENLSPK	ESYT2_HUMAN	193420	202471	178015	243148	181994	175876	347382	159011	360325	318664	355383	311379	277016	304867	142068	292109	259930	270014	217727	206786	250846	231592	178802	128758					97811.1	75023.6	68655.8	88831.5	87815.3	51616.4	81753.7	60346.6	54217.7	44708.4	47908.5	55287.6		25488.5		52560.8
A0FGR8-6	ESYT2	VIKENLSPK	VIKENLSPK	ESYT2_HUMAN			17534.1
A0FGR8-6	ESYT2	VLHLEKR	VLHLEK(UniMod:121)R	ESYT2_HUMAN	71219.3	68554.8	87847.6	111859	58473.6	57599.6	64862	82989.6	81500.7	62386.3	83215.7	66077.6	45027.9	44064.1	63796.1	71532.2	41767.6	50846.1		53281.4									38797.3	34101.2			32179.9
A0FGR8-6	ESYT2	VLTDIKADK	VLTDIK(UniMod:121)ADK	ESYT2_HUMAN	346788	338440	324322	310108	226000	245316	277816	239954	477900	220610	256926	451505	498055	272242	235367	216357	484022	443312	319772	206340	429604	452012	322111	338216	276737				147051	102398	98448.2	163170	75502.5	43837	152825	92299.2	80452.2	98429.8	93647.8	77390.7	51525	76494.2		70699.9		30347.1
A0FGR8-6	ESYT2	VLVALASEELAK	VLVALASEELAK	ESYT2_HUMAN					25179.4								59405	64374	58538	48771.7		40093.5	26113.7				27281.4					109643		24494.8			22142.9	25848.4			21274.2	41339.4	33679.5	44295.7	76464.3	75957.4	49864.9	56779.6	37358.3	31996.3	44434.2	36833
A0FGR8-6	ESYT2	VYTENVDKR	VYTENVDK(UniMod:121)R	ESYT2_HUMAN	82730.6	75283.6	93157.1	112611	62849.2	67864.4	90275	85202.5	82056.4	71705.5	99628.2	82301.4	86797.6	67240.2	74933.3	87268.8	65915.8	36794.9	54170.9	52449.9		52297.7	48380.8	108441					67824.1	66118.3	92566.9	66967.3	66950.3	53832.3	82547.8	61477.8	58679.2	48148.2	45599.6	45202.9	30644.2	28444.1	28288.3	59433.3				18047.2
A0FGR8-6	ESYT2	YKTNEPVWEENFTFFIHNPK	YK(UniMod:121)TNEPVWEENFTFFIHNPK	ESYT2_HUMAN	129702	128305	142552	163050	158345	92171.2	114844	82693.9	75006	97178.1	89433.4	88470.2	20533.4	39249.8	49867.3	66068.5													36694.5	46983.9	74704.5	63557.1	34246.7	45737.4	49169.8
A0JLT2;A0JLT2-2	MED19	LSNFLPDLPGMIDLPGSHDNSSLR	LSNFLPDLPGMIDLPGSHDNSSLR	MED19_HUMAN			457784
A0JNW5	UHRF1BP1L	AFNASFELSQLR	AFNASFELSQLR	UH1BL_HUMAN														30849.8	11978				40675.4																						69902.1		17344.4	15225.5	57860.5	32001.1	29542.8	36827.6
A0JNW5	UHRF1BP1L	AKMALAEAHLEK	AK(UniMod:121)M(UniMod:35)ALAEAHLEK	UH1BL_HUMAN		28878.3						28390
A0JNW5	UHRF1BP1L	DCDFFSKTYTSFPK	DC(UniMod:4)DFFSK(UniMod:121)TYTSFPK	UH1BL_HUMAN	32474.8	34866.9		29572.5
A0JNW5	UHRF1BP1L	DSHMLNTGNDLKENVK	DSHMLNTGNDLK(UniMod:121)ENVK	UH1BL_HUMAN	8931.75	11890.2	10617.7	13311.8	4808.2	5059.59	7466.87	5747.34																					16967.8	13264.9
A0JNW5	UHRF1BP1L	DYPLKGTCR	DYPLK(UniMod:121)GTC(UniMod:4)R	UH1BL_HUMAN								34168.6
A0JNW5	UHRF1BP1L	ENVKSDSVLLTSGK	ENVK(UniMod:121)SDSVLLTSGK	UH1BL_HUMAN	7197.55	12044.8	9595.89	8338.88	9165.11	5431.86	7275.06	9694.05			7992.77																			6324.99	6563.86	4206.89		8595.89
A0JNW5	UHRF1BP1L	FVIPSEVKSECHQDQPR	FVIPSEVK(UniMod:121)SEC(UniMod:4)HQDQPR	UH1BL_HUMAN		19260.1			12580.3	11478.5									9540.44															12181.4		7567.86	3216.39	10783.7
A0JNW5	UHRF1BP1L	HLGKISEDESSGLVYK	HLGK(UniMod:121)ISEDESSGLVYK	UH1BL_HUMAN					5890.97	11182.2		10701.5																							6067.49
A0JNW5	UHRF1BP1L	INLKDDSPR	INLK(UniMod:121)DDSPR	UH1BL_HUMAN																																						18375.5
A0JNW5	UHRF1BP1L	INLSTLKGEGELK	INLSTLK(UniMod:121)GEGELK	UH1BL_HUMAN	28355.2					22781.9	29413.3			24283.8																				25509.6	20286.3				15853
A0JNW5	UHRF1BP1L	ISEDESSGLVYKSGSGEIGSETSDK	ISEDESSGLVYK(UniMod:121)SGSGEIGSETSDK	UH1BL_HUMAN	6250.92	7268.97			4477.75	7828.25
A0JNW5	UHRF1BP1L	ITGGAMQLSFTQLTIDYYPYHK	ITGGAMQLSFTQLTIDYYPYHK	UH1BL_HUMAN																	98562																											49221.4				47976.8
A0JNW5	UHRF1BP1L	LKDCNVIATK	LK(UniMod:121)DC(UniMod:4)NVIATK	UH1BL_HUMAN	12908.7			10681.7																												6931.58
A0JNW5	UHRF1BP1L	LKTHPICLSLDK	LK(UniMod:121)THPIC(UniMod:4)LSLDK	UH1BL_HUMAN	46858.8	40291.4	55703.4	47525.4	30552.3	35069.7	35397.6	29841.2			26207.3
A0JNW5	UHRF1BP1L	LNDNSKSDEHVDVR	LNDNSK(UniMod:121)SDEHVDVR	UH1BL_HUMAN				5111.37
A0JNW5	UHRF1BP1L	MHEIYKGNITPQLNK	M(UniMod:35)HEIYK(UniMod:121)GNITPQLNK	UH1BL_HUMAN	6320.68	7045.92	5443.83	7985.43	4770.34	4398.6	7113.09	4831.05	14116		7686.41
A0JNW5	UHRF1BP1L	MHEIYKGNITPQLNK	MHEIYK(UniMod:121)GNITPQLNK	UH1BL_HUMAN		29204.3
A0JNW5	UHRF1BP1L	SASDTNLQKGISFMDYLSDK	SASDTNLQK(UniMod:121)GISFMDYLSDK	UH1BL_HUMAN	32935.5	35006.1	29100	34964.3		22324.8	28126.1																						43502.9	22390.3		25424.9		38129
A0JNW5	UHRF1BP1L	SCDNFNLLHPIFQR	SC(UniMod:4)DNFNLLHPIFQR	UH1BL_HUMAN																																																12748.3
A0JNW5	UHRF1BP1L	SDSVLLTSGKYDLK	SDSVLLTSGK(UniMod:121)YDLK	UH1BL_HUMAN	13734.7	20436.1	16077.3	16608.8	10321.5			21004.8																										11389.5
A0JNW5	UHRF1BP1L	SILWLNQFLLDLK	SILWLNQFLLDLK	UH1BL_HUMAN					95405.3					64093.6			77940.7	128421	68944.2		43314.3			117731									23386.4	70393.3		27372	77874.8	69270.2	116607		189766	81388.4					36217.2		60759.6	202682	46303.3	64124.5	58299.5			125210
A0JNW5	UHRF1BP1L	SMSVDLSHIPLKDPLLFK	SM(UniMod:35)SVDLSHIPLK(UniMod:121)DPLLFK	UH1BL_HUMAN						6455.97																							10368.9	4139.62
A0JNW5	UHRF1BP1L	SMSVDLSHIPLKDPLLFK	SMSVDLSHIPLK(UniMod:121)DPLLFK	UH1BL_HUMAN	27866.9	12770.5	10574.2	44477.2		18426.3																							48953.8	53186.7	32694.8	34909.1	41320.7	24561.2		21650.4
A0JNW5	UHRF1BP1L	THPICLSLDK	THPIC(UniMod:4)LSLDK	UH1BL_HUMAN														32236.5															51684.3			54374.5	45481		52855
A0JNW5	UHRF1BP1L	TPSVLSQQSK	TPSVLSQQSK	UH1BL_HUMAN																																				10264.8
A0JNW5	UHRF1BP1L	TTQTSNAPDVNDAIVK	TTQTSNAPDVNDAIVK	UH1BL_HUMAN																													20670.6		8309.71
A0JNW5	UHRF1BP1L	TYTSFPK	TYTSFPK	UH1BL_HUMAN							63483.5																							75596.9
A0JNW5;Q6BDS2	UHRF1BP1;UHRF1BP1L	NLSPDKINLSTLK	NLSPDK(UniMod:121)INLSTLK	UH1BL_HUMAN;URFB1_HUMAN				5578.3									19172.4
A0MZ66;A0MZ66-3;A0MZ66-4	SHTN1	AESFAQEMFIEQNKLK	AESFAQEMFIEQNK(UniMod:121)LK	SHOT1_HUMAN																													40133.1					15248.9		12834.1
A0MZ66;A0MZ66-3;A0MZ66-4	SHTN1	ALDENAKLTQQLEEER	ALDENAK(UniMod:121)LTQQLEEER	SHOT1_HUMAN				11109
A0MZ66;A0MZ66-3;A0MZ66-4	SHTN1	ATQPETTEEVTDLK	ATQPETTEEVTDLK	SHOT1_HUMAN					11946.9
A0MZ66;A0MZ66-3;A0MZ66-4	SHTN1	ATQPETTEEVTDLKR	ATQPETTEEVTDLK(UniMod:121)R	SHOT1_HUMAN	47557.1	52966.8	42262.7	57512.9	35464.8	40146.5	43039.3	49353.8	34862.4			31401.4	34588.2	35154.9		29140.7			26721.1	20191									291789	221700	262299	228168	223692	104294	228772	202513	141772	141825	132202	140415	79630.2	73204.6	70338.7	109693	36579.8	45137.4	55477.6	43182.1
A0MZ66;A0MZ66-3;A0MZ66-4	SHTN1	DQIVSVQEEK	DQIVSVQEEK	SHOT1_HUMAN					10234.2
A0MZ66;A0MZ66-3;A0MZ66-4	SHTN1	DQIVSVQEEKK	DQIVSVQEEK(UniMod:121)K	SHOT1_HUMAN	14463.9	11767.8	12604.8	14459.5				12126.5																					10446.8	15961.9	14771.6	13829				9574.29
A0MZ66;A0MZ66-3;A0MZ66-4	SHTN1	EKATQPETTEEVTDLK	EK(UniMod:121)ATQPETTEEVTDLK	SHOT1_HUMAN																														14564.7	18892.9	15210.7	10443.1	16977.9	17464.5	13247.2
A0MZ66;A0MZ66-3;A0MZ66-4	SHTN1	ELEEQLENETLHKEIHNLK	ELEEQLENETLHK(UniMod:121)EIHNLK	SHOT1_HUMAN																																				18455.6
A0MZ66;A0MZ66-3;A0MZ66-4	SHTN1	ESAEALATKLNK	ESAEALATK(UniMod:121)LNK	SHOT1_HUMAN	68605.6	65566.9	64037.1	92296.7	61357.7	53817.4	52157.6	55525.9	55931.4	59360.8	52795.7	62448.2																	76817.4	66090.6	78713.5	99983.9	101609	82308	90157.3	95064	85149.6	63131.7	67038.9	79692.6	32392.6	31566.1	28821.2	34633.3	24584.3	19171.6		20962.9
A0MZ66;A0MZ66-3;A0MZ66-4	SHTN1	GCESAVDELK	GC(UniMod:4)ESAVDELK	SHOT1_HUMAN					25653.9
A0MZ66;A0MZ66-3;A0MZ66-4	SHTN1	ILAIELENLK	ILAIELENLK	SHOT1_HUMAN													18578.4	51712.5	30253																	10468			17346.8		20219.2	57369.5	29551.6		59533.2	57412.3	53494.2	48527			20056
A0MZ66;A0MZ66-3;A0MZ66-4	SHTN1	KAESFAQEMFIEQNK	K(UniMod:121)AESFAQEMFIEQNK	SHOT1_HUMAN	12506.7	8985.1	10082.2	16806.8	14423.6	14530.7		11450.7																								15219.7
A0MZ66;A0MZ66-3;A0MZ66-4	SHTN1	KVTAEADSSSPTGILATSESK	K(UniMod:121)VTAEADSSSPTGILATSESK	SHOT1_HUMAN					10499.2		21543.2	7506.24	24452.4	14211.2													17272.5						58124.1	49324.6	48561	42989.2	43378.6	41732.7	35778.3	25252.4		25982.2	31890.5	11473.9		23493.1
A0MZ66;A0MZ66-3;A0MZ66-4	SHTN1	NLKHSVDELQK	NLK(UniMod:121)HSVDELQK	SHOT1_HUMAN																																7763.83	9678.92
A0MZ66;A0MZ66-3;A0MZ66-4	SHTN1	QEKTVLNSEVLEQR	QEK(UniMod:121)TVLNSEVLEQR	SHOT1_HUMAN															33721.7																				31009.3
A0MZ66;A0MZ66-3;A0MZ66-4	SHTN1	QLQLITSLK	QLQLITSLK	SHOT1_HUMAN					13459.1				19697.1	23727.9	35832.7	22079.9	205723	142242	107842	78331	159459	113194	150911	170948									27303.2	42980.9	26287.2	31914.3	67553.3	72338.5	55597.4	54369.9	134845	161901	141600	115752	296999	178715	260677	227595	362340	181640	262693	156002			88893.7
A0MZ66;A0MZ66-3;A0MZ66-4	SHTN1	QLQLITSLKEQAIGEYEDLR	QLQLITSLK(UniMod:121)EQAIGEYEDLR	SHOT1_HUMAN																														96505.8
A0MZ66;A0MZ66-3;A0MZ66-4	SHTN1	QSHLLLQSSIPDQQLLK	QSHLLLQSSIPDQQLLK	SHOT1_HUMAN					17388				13414.4		25110.7		113289	98210.7	82408.3	51052.2	157984	127772	160025	127377		146781	63923.7	90924.7	128868					32297.3	18501.1	22835.2	65865.2	58238.3	39597.7	42214	87528.9	124623	72882.8	77306.4	223421	140492	188493	146937	334897	186264	208228	176608	138065	121365	173114					124567
A0MZ66;A0MZ66-3;A0MZ66-4	SHTN1	QSHLLLQSSIPDQQLLKALDENAK	QSHLLLQSSIPDQQLLK(UniMod:121)ALDENAK	SHOT1_HUMAN			50564.4
A0MZ66;A0MZ66-3;A0MZ66-4	SHTN1	SLDPENSETELER	SLDPENSETELER	SHOT1_HUMAN					29316.2																											26088.4	44894.2	15684.2				22788.2
A0MZ66;A0MZ66-3;A0MZ66-4	SHTN1	SLKSLDPENSETELER	SLK(UniMod:121)SLDPENSETELER	SHOT1_HUMAN								34899.9	43013.2	50878.1	64450.7	43863.3			46403.9			21211.4	6791.47										110181	69611.1	118984	96025.6	114975	156449	90442.4	105127	94784.6	104173	60598.9	61588.6	64295.9	89422.1	43374.7	41125.2			17868.2
A0MZ66;A0MZ66-3;A0MZ66-4	SHTN1	SMPVLGSVSSVTK	SMPVLGSVSSVTK	SHOT1_HUMAN				35000.1					37969																				125347	104781	120455	107597	58051.2	79411.3	78570.6	74125.2			50879.9	30428.1								21131.6
A0MZ66;A0MZ66-3;A0MZ66-4	SHTN1	TLEAEFNSPSPPTPEPGEGPR	TLEAEFNSPSPPTPEPGEGPR	SHOT1_HUMAN												89371.2																						69302
A0MZ66;A0MZ66-3;A0MZ66-4	SHTN1	TVLNSEVLEQR	TVLNSEVLEQR	SHOT1_HUMAN															54229.8			26069.4	53395.7		76800.4		95989.5									198578	212842	178484	127077	136121	112222	126161	116075	112260	99446.5	86251.4	73188	76571.6	73681.9	70730.8	73662.3	70712.3	115542	127297	39699.1	87393.5
A0PJE2	DHRS12	EYTKSGYESACK	EYTK(UniMod:121)SGYESAC(UniMod:4)K	DHR12_HUMAN	5990.41		6381.76	2818.08		5053.55
A0PJE2	DHRS12	VFLVTGGNSGIGK	VFLVTGGNSGIGK	DHR12_HUMAN														39503.3	68214		55875.4	38667.9			55272.9												251622	242310	227217	201306	195326	176568	145926	146084	125424	99906.3	145329	132992	72954.2	103494	84311.1	87962.1		67296.2		53173.4
A0PJW6	TMEM223	AGGQQVTLTTHAPFGLGAHFTVPLK	AGGQQVTLTTHAPFGLGAHFTVPLK	TM223_HUMAN									28485.1	14950.2			143874	140647	135529	83993.6	340937	277265	169381	248774	395074	364475	277442	148814	268718	126366	206017	213193					70821.6	46796	21480.9		99211.1	106710	89167.1	104158	236898	102554	146368	164972	277558	249060	258644	138517	156369	409177	148612	151326	226771	246062	290920	148067
A0PJW6	TMEM223	FYFLLDK	FYFLLDK	TM223_HUMAN	9769.06	12097.3	5775.07		16151.1	34040.2	6061.43		24960.7	15717.2	21909.5		67428.4	48684.7	59359.2	43299.9	41477.6	79386.5	58709	75075				67652.9					59934.4	47578.1	53189.9	39538.6	49786.7	42549.8	42932.4	51838.3	43078.6	62806.1	65701.2	59642.9	87489.9	41070	60378.2	51625.3	46078.3	83428.5	39938.6	97142.8
A0PJW6	TMEM223	GEVPAMLPLKVK	GEVPAMLPLK(UniMod:121)VK	TM223_HUMAN													429017	396513	496922		325475							519461															556560			384413	356324
A0PJW6	TMEM223	LFDNTVGAYR	LFDNTVGAYR	TM223_HUMAN									717869				1664680							1963160
A0PJW6	TMEM223	TGHFPNTK	TGHFPNTK	TM223_HUMAN	19656																													35231.5		43102
A0PK00	TMEM120B	DLKLTLQR	DLK(UniMod:121)LTLQR	T120B_HUMAN									104041	94988.5	66890.2	93204.1	63262.2	54778.1	88107	94464.1		59768.8	52350.1	55682.1																	39789.7							57323.5
A0PK00	TMEM120B	EEAELVQQMAANIKER	EEAELVQQM(UniMod:35)AANIK(UniMod:121)ER	T120B_HUMAN																				85122.7
A0PK00	TMEM120B	EEAELVQQMAANIKER	EEAELVQQMAANIK(UniMod:121)ER	T120B_HUMAN		88047.7		77812.1	48616	66376.2	67885.1	67690.4	41036.5	71194.4	72678.5	55095.3		39135.1		44430.8														17505.6			12870.8
A0PK00	TMEM120B	LEELAALQTLCSSSISKQK	LEELAALQTLC(UniMod:4)SSSISK(UniMod:121)QK	T120B_HUMAN	110164	114405	125946	177567	84736.2	75527.4	106066	100986	73981.3	94638.9	72443.9	107003	42515.3	38621.4	42813	46736.2	16094.1	21068.1			12791.3								44444.9	26741.3	44263	62825.8		31376.1				27290.9
A0PK00;Q9BXJ8;Q9BXJ8-2	TMEM120A;TMEM120B	FAYKDEYEK	FAYK(UniMod:121)DEYEK	T120A_HUMAN;T120B_HUMAN	17973.8	15394.6	12511.2	19814.3	7419.33	11418.9		6940.53				9044.67
A1A4S6	ARHGAP10	ASQFTAEGYLYVQEKR	ASQFTAEGYLYVQEK(UniMod:121)R	RHG10_HUMAN	304008	349636	429032		314229		488455		409512			306304	378292		306339
A1A4S6	ARHGAP10	DFKFEFIGDAVTDDER	DFK(UniMod:121)FEFIGDAVTDDER	RHG10_HUMAN	78608.9	62099.3	60078.7	69665.3	71294.8	42171	40268.1	58174.6	44240.2	61173.8	68184	69819.4	24294.8	19831.8		30463.5
A1A4S6	ARHGAP10	DGKNLIAATK	DGK(UniMod:121)NLIAATK	RHG10_HUMAN	42801.2	45188.7	34013.9	43946.4	32007.9	35622.7	40876.4	33406.2	36566.7	30660.6	31213.1	28758.5	21590.5	20983.3	23581.5	18269.9
A1A4S6	ARHGAP10	EFSNFLKNLEEQR	EFSNFLK(UniMod:121)NLEEQR	RHG10_HUMAN	32798.7		24835.2	26970.3			44706.6	27582.4	37097.3	35158.3	32812.5	37932.4		18225.5
A1A4S6	ARHGAP10	EMLDILVKHLTNVSNHSK	EM(UniMod:35)LDILVK(UniMod:121)HLTNVSNHSK	RHG10_HUMAN	30805.8
A1A4S6	ARHGAP10	EPGWLEGTLNGKR	EPGWLEGTLNGK(UniMod:121)R	RHG10_HUMAN	26878.5		28629.6	15270.8		39984.3		13230	34480	25654.9	23012.2	12862.6
A1A4S6	ARHGAP10	EQLGAVKEEK	EQLGAVK(UniMod:121)EEK	RHG10_HUMAN	88934.9	97661.5	94739.8	145665	80594.6	70627.3		76607.3	82009	74326.1		70736.1		64164.3	77576.7
A1A4S6	ARHGAP10	EQLGAVKEEK	EQLGAVKEEK(UniMod:121)	RHG10_HUMAN							86099.3				85637.4		69269.2			66198	77028.2	61497.2	43268	69581.8		67742.2	50799.3									4450.1		4445.47
A1A4S6	ARHGAP10	ETEKNYSLIDK	ETEK(UniMod:121)NYSLIDK	RHG10_HUMAN	54858.3	47501.8	63918.8	58273.2	39304.2	41370.8	51010.2	55553.4	43757.4	47355.8	44101.2	49007	45699.1	38731.3	37680.7	47790.2		24681.4	32509.8
A1A4S6	ARHGAP10	FEFVEPMLSFFQGMFTFYHQGHELAK	FEFVEPM(UniMod:35)LSFFQGM(UniMod:35)FTFYHQGHELAK	RHG10_HUMAN									75240.4	136945		166675	272913			346340	58819.3		137870										102807						119907								98695.4		126641		172357	154151	201316				365980
A1A4S6	ARHGAP10	FEFVEPMLSFFQGMFTFYHQGHELAK	FEFVEPM(UniMod:35)LSFFQGMFTFYHQGHELAK	RHG10_HUMAN								119731		466575	390984	279296		91184.5		368760													249164	247451	380576	8129.43			281084	798376	14172.7	504482	200240	457199				355961		84545.5	49603.2	129031
A1A4S6	ARHGAP10	FEFVEPMLSFFQGMFTFYHQGHELAK	FEFVEPMLSFFQGMFTFYHQGHELAK	RHG10_HUMAN	341362	184623	43190.7	38777.5	394207	103258	27161.7	104166	324770	231868	715653	125515	25028.4	128165	223539	265561										53919.3	78368.3		196440	137717	458853		1572880	2201090	139513	556754	405157	422257	888811	693882		562016	260881	232716		14131.1	30856.2	26818.6			31230.9				127176
A1A4S6	ARHGAP10	FQNIVVEILIENHEK	FQNIVVEILIENHEK	RHG10_HUMAN													47782.2	41780.5	21090.5	39728.2		59640.9	41641.4	64600.2									17024.3	10115.5				17235.2			33763.6		24238.7			53317	52327.5	34357.6	78873.8	45098.7	58769	54541.7
A1A4S6	ARHGAP10	GLIPQNYVKLL	GLIPQNYVK(UniMod:121)LL	RHG10_HUMAN	69097.1	64187.8	79155.6									30671
A1A4S6	ARHGAP10	KDSHLQEADIQVEQNR	K(UniMod:121)DSHLQEADIQVEQNR	RHG10_HUMAN	16668.1	21061.5	21252.5	29338.3	34680.6	31783.9	35559.8	32924.4	46622.8	36497.8	42640.3	28101.8	30325.3	52019.8	46582.9	43718.3	24823.7	38836.2	50168.2	36650.7
A1A4S6	ARHGAP10	LGDGEVFFLKECTK	LGDGEVFFLK(UniMod:121)EC(UniMod:4)TK	RHG10_HUMAN	143833	87227.2	99827.8	90486.1	76221.6		84711.6		175764	87454.6	98246.9	108034	90382.1	57199.4	112834	82391.3	91523.1	102298	49289.2	104456	83436.4			42141.1
A1A4S6	ARHGAP10	MELQINIQNTR	M(UniMod:35)ELQINIQNTR	RHG10_HUMAN																																										12844.2
A1A4S6	ARHGAP10	MELQINIQNTR	MELQINIQNTR	RHG10_HUMAN													63596.2	81937.5	102828	72686.4	84825.7	92350	111475	72964.6													38864.1			35967	111886	102927	93815.6	52540.3	175705	17825.2	155385	115442	153718	115712	143178	92687.6
A1A4S6	ARHGAP10	NYSLIDKHLNLSAK	NYSLIDK(UniMod:121)HLNLSAK	RHG10_HUMAN	104383	93101.8	83165.8	97903	74767.3	82927.4	72947.8	70860	95055.3	78648.6	73817.1	87342.4	68415.7	47425.5	53081.3	62737.2				44854.9				39247.7					7614.18
A1A4S6	ARHGAP10	QWLEALGGKEALSHSFNTAIIPR	QWLEALGGK(UniMod:121)EALSHSFNTAIIPR	RHG10_HUMAN				11354.6
A1A4S6	ARHGAP10	SEVEELMNKIR	SEVEELM(UniMod:35)NK(UniMod:121)IR	RHG10_HUMAN									11698.8			16372.3
A1A4S6	ARHGAP10	SEVEELMNKIR	SEVEELMNK(UniMod:121)IR	RHG10_HUMAN	162223	169614	171018	158651	137502	127160	141528	141191	138067	129559	127546	119679	79498.4	73495.2	67736.2	57552.6	46957.6	49158.1	42605.6	28855.2
A1A4S6	ARHGAP10	SGGKLGDGEVFFLK	SGGK(UniMod:121)LGDGEVFFLK	RHG10_HUMAN	98866.4	78301.7	92801.9	109655	78684.1	75228.8	77550.7	93437.7	107783	86269.4	101116	120197	55718.3	70340.7	67337.1	72974.4	43950.3	64722.2	54043.2	59626.6			58832
A1A4S6	ARHGAP10	SLPEPLMTYELHGDFIVPAKSGSPESR	SLPEPLM(UniMod:35)TYELHGDFIVPAK(UniMod:121)SGSPESR	RHG10_HUMAN					40009.3	26391.8	31559.6	53130.4	62864.1		58394.4	67839.9	21286.9	28722.8	36748.4	41401.8				47515
A1A4S6	ARHGAP10	SLPEPLMTYELHGDFIVPAKSGSPESR	SLPEPLMTYELHGDFIVPAK(UniMod:121)SGSPESR	RHG10_HUMAN	240202	225343	205901	306763	166953	130691	187605	227018	113590		146596	122269	48191.3	48060.2	43148.6
A1A4S6	ARHGAP10	TCNEVDLENSADWEVKTITSALK	TC(UniMod:4)NEVDLENSADWEVK(UniMod:121)TITSALK	RHG10_HUMAN	146160	150224	199441	200772		114534	161994	161127		58412.1	78819.8	91171.4	40136.3
A1A4S6	ARHGAP10	VNAIHFLVHK	VNAIHFLVHK	RHG10_HUMAN		6679.55				21709.4				10159.7			94869.2	76063.5	64210.9		72537.7	59964.6	73934.5	93672.8									29236.1	46218.4	27372.7			44095.8	33017.9	24688	60431.8	58894.6	52521.1		136195	50310.8	101913	104289	157527	147332	129806	150016
A1A4S6	ARHGAP10	VNAIHFLVHKLPEK	VNAIHFLVHK(UniMod:121)LPEK	RHG10_HUMAN	7135.64	15576.5	11172	9499.25	10011.3		12015.4
A1A4S6;A6NI28	ARHGAP10;ARHGAP42	HLNLSAKK	HLNLSAK(UniMod:121)K	RHG10_HUMAN;RHG42_HUMAN		54253.2	69080.9	92009.4	48966.4	48717.5	63204.7	57758	62772		64567.3	56331.7				144289
A1A4S6;A6NI28;Q9UNA1;Q9UNA1-2	ARHGAP10;ARHGAP26;ARHGAP42	FIKELIK	FIK(UniMod:121)ELIK	RHG10_HUMAN;RHG26_HUMAN;RHG42_HUMAN				551334	264932	235612	268108	256907	128244	174113	194951	190392		129113	108192	120118	91669.9	94577.3	104964	100351										10686.3
A1A4S6;Q9UNA1;Q9UNA1-2	ARHGAP10;ARHGAP26	ELIKDGK	ELIK(UniMod:121)DGK	RHG10_HUMAN;RHG26_HUMAN					46707.9		44626.6	53332.5	32727.4		42250.8			31775.3	24405.2	21057.5			32743.9	31454.8
A1A4V9;A1A4V9-2;A1A4V9-3	CCDC189	AYIKTQVNK	AYIK(UniMod:121)TQVNK	CC189_HUMAN	16371.3	20406.3	20809	29303.4	19124.3	17842.5		16940.9		16127.5		16359.1
A1A5B4	ANO9	CVALKLCDFEMPR	C(UniMod:4)VALK(UniMod:121)LC(UniMod:4)DFEMPR	ANO9_HUMAN	11402.6	12511.3	13239.5		8319.62	7797.86
A1A5B4	ANO9	DQKQVFFGIR	DQK(UniMod:121)QVFFGIR	ANO9_HUMAN	49059.8	35127.2		42231	31788.7	28571.2						36541	45925		46676.1														21691.3		30747.4
A1A5B4	ANO9	FPLHKGEGR	FPLHK(UniMod:121)GEGR	ANO9_HUMAN	65563.4	40945	16982	33936.7	47811.2	62169.9	45669.1	84982.3	19846.3	34007.4	26399.5	34529.1	15230.7	93996.3	47623.8	81665.2		116235		62982.6														46150	7394.64
A1A5B4	ANO9	LDAIKMVWLQR	LDAIK(UniMod:121)MVWLQR	ANO9_HUMAN	18328.2	10808.8	9549.98		17060.1	12775.5	15179.4
A1A5B4	ANO9	NKVLEVK	NK(UniMod:121)VLEVK	ANO9_HUMAN	32250.8	30322.9	35410.5	41492.4	23241.9	24531.1	24666.6	20088.1	12480.6			18822.8				16127.9													37702.2	30735.5	47508.6	28291	23396.3	21515.2	15455.1	21721		25689.8	28592.1
A1A5B4	ANO9	TSAGETFEDLMKDGVFEAR	TSAGETFEDLMK(UniMod:121)DGVFEAR	ANO9_HUMAN	415359	259191	412900	462159	244252	187195	250424	267847	224709	202010	275855	190396	106570	110452	130920	63186.4		83503.8		82573.4									155493	129651	159866		72213.1			55430.2
A1A5B4	ANO9	VLEVKYQR	VLEVK(UniMod:121)YQR	ANO9_HUMAN	45317.4	50814.4	34366.9	49083	35425.2	42721.2	28685.3	32227.5	65885.2	28566.6	21795.8	32610.8	57506.9	45602	23230.3	22800.8		15833.6
A1A5B4	ANO9	YSPCLKEGNSTVDCLK	YSPC(UniMod:4)LK(UniMod:121)EGNSTVDC(UniMod:4)LK	ANO9_HUMAN	31539.6	41562.6	47633.3	82347.4	27228.4	32895.1	30622.8	33956.8	35509.6	18855.4	25407.4		34147	19321.6					21481.6										36172.1	9226.4				22706.7	11436.7
A1A5C7;A1A5C7-2;A1A5C7-3	SLC22A23	GVIPELEKELSR	GVIPELEK(UniMod:121)ELSR	S22AN_HUMAN				23064.8		34524.9	39906.6	31881.4	47340.1	44684.4		46497.5		24362					41583.7										75017.2		47340.9		50561.3
A1A5C7;A1A5C7-2;A1A5C7-3	SLC22A23	KGEQPLLLTNAELK	K(UniMod:121)GEQPLLLTNAELK	S22AN_HUMAN	31293.2	22290.4	24200	13943.4	27130.6	25071.8	23288.7		30751.3	18507.4	19619.4	27053.8																	74306.5	67276.9	79737.6	86792.6	63649.1	92390.6	60544.5	74351.1	82440.8	72868.9	13480	42921.2	52004.3	49266.2	41753.6	25718.9
A1A5C7;A1A5C7-2;A1A5C7-3	SLC22A23	MNPEGDIKGVIPELEK	M(UniMod:35)NPEGDIK(UniMod:121)GVIPELEK	S22AN_HUMAN						45299.9	44371.2		59898.1	53294	57894.1	68310.6	80662.4		77473.8			44247.8	71500.2	72417.6									238375			149434	197965	149371	201023	182310	170608	138936	125293	154900	129582	146500	78522.1	56075.8	90725.3	97727.8	71405.5				80510.3	120066
A1A5C7;A1A5C7-2;A1A5C7-3	SLC22A23	MNPEGDIKGVIPELEK	MNPEGDIK(UniMod:121)GVIPELEK	S22AN_HUMAN	170993	144418	167465	91372.9	99151.8	117678	131242	139882	101405	111678		95572.5																	320044	314066	351348	313022	217155	213190	232761	282070	154606	114349	113372	144901	54898	77673	33695.5	71666.7		18660.8
A1A5D9;A1A5D9-2	BICDL2	ALELSLQLNR	ALELSLQLNR	BICL2_HUMAN													71894.1	66669.1	46109.4	36314.5		52734.1	84710.6	44924.4																	26355.6	39953.3			44192				18024.9		27089.2
A1IGU5	ARHGEF37	DLAKQVLQR	DLAK(UniMod:121)QVLQR	ARH37_HUMAN	12603.5	11553.8	7513.99	17272.3	13258.9	10408.5	17824	13571.3	4332.14	6569.18
A1IGU5	ARHGEF37	KLVEDALGR	K(UniMod:121)LVEDALGR	ARH37_HUMAN	41300.6	40170.9	47616.5	49237.1	40916.6	45963.6	48279.8	43229.4	63177.5	48818.1	43593.8	47910.7	52677	35437.2	34582	49404	29911.1		22793.6	30807.2	70354.6											14353.6
A1IGU5	ARHGEF37	SFQETFEKVQPPPTTQPLLPGSER	SFQETFEK(UniMod:121)VQPPPTTQPLLPGSER	ARH37_HUMAN	59056.9	63520.1		13633.1		100177	69867.2	86361.6	88029	85887.2	73096.3					57951.8
A1IGU5	ARHGEF37	SSHEVSLQAGQPVTILEAQDKK	SSHEVSLQAGQPVTILEAQDK(UniMod:121)K	ARH37_HUMAN			8963.68				13182.7
A1IGU5	ARHGEF37	TEDKEFDDLEER	TEDK(UniMod:121)EFDDLEER	ARH37_HUMAN									6506.67	15116.2
A1IGU5	ARHGEF37	VEEKLLEVGSVTYQEEAAR	VEEK(UniMod:121)LLEVGSVTYQEEAAR	ARH37_HUMAN	48648.3	55546.9	56137.1	72738.1	62753.8	52972.3	54121.2	40722.3	66708.4	51628	47602.3		40190.2	32362.4	55215.2
A1IGU5	ARHGEF37	YTKVEQLTLR	YTK(UniMod:121)VEQLTLR	ARH37_HUMAN	32767.2													24222.2			45925.1																														24920
A1L020	MEX3A	GASDAKLCALYK	GASDAK(UniMod:121)LC(UniMod:4)ALYK	MEX3A_HUMAN	8053.11	8328.95	10995.5	9852.42		4546.56
A1L020;Q5U5Q3;Q86XN8;Q86XN8-2;Q86XN8-3	MEX3A;MEX3C;MEX3D	AKTNTYIK	AK(UniMod:121)TNTYIK	MEX3A_HUMAN;MEX3C_HUMAN;MEX3D_HUMAN	268652	258038	195807	327245	208262	262697	245087	198862	166922	146031	160847	182135	70337.5	118557	101403	92936.6		96234.5
A1L020;Q5U5Q3;Q86XN8;Q86XN8-2;Q86XN8-3	MEX3A;MEX3C;MEX3D	VVGLVVGPKGATIK	VVGLVVGPK(UniMod:121)GATIK	MEX3A_HUMAN;MEX3C_HUMAN;MEX3D_HUMAN	132420	121096	119324	135954	138752	131260	139532	157052	292705	154422	161535	165046	209351	110163	234747	119162	208888	203290	199566	162538	120826	188823	124300	125954					44466.2	55797.9	49584.9	72619.4	80831.1	39757.7	36276.1	39397.9	74109.4	34219	31960	16366.6	19510.4	38301.2
A1L020;Q5U5Q3;Q86XN8;Q86XN8-2;Q86XN8-3	MEX3A;MEX3C;MEX3D	VVGLVVGPKGATIK	VVGLVVGPKGATIK(UniMod:121)	MEX3A_HUMAN;MEX3C_HUMAN;MEX3D_HUMAN															255799		197947																											34914.5
A1L0T0	ILVBL	AAVETLGVPCFLGGMAR	AAVETLGVPC(UniMod:4)FLGGM(UniMod:35)AR	ILVBL_HUMAN																																																294257
A1L0T0	ILVBL	AAVETLGVPCFLGGMAR	AAVETLGVPC(UniMod:4)FLGGMAR	ILVBL_HUMAN																																																259153
A1L0T0	ILVBL	ADVIVLAGTVCDFR	ADVIVLAGTVC(UniMod:4)DFR	ILVBL_HUMAN	233121	131580	69961.1	99242.5			62288.9	111710	303638	233455	159790	57908.4	305881	369775	424843	321791	143836	262832	296956	248829				153533						798140	269170	34544.7	543949	405635	440814	228608	221486	172357	225679	196158	238130	470876	323156	293702	241301	227849	221580	131529		121193			505534
A1L0T0	ILVBL	DGHPVVVNILIGR	DGHPVVVNILIGR	ILVBL_HUMAN	296214	284493	274472	328543	659290	657448	579218	617067	1.35067e+06	1232940	1444816	1080067	5591275	4228190	3818445	2953254	6556775	5709945	6997115	6603850	3561402	3534262	2264024	3850584	3.18034e+06	2064411	3462555	2.37976e+06	933550	1.38784e+06	1.06234e+06	1.18651e+06	1.6394e+06	1763777	1772890	1.61706e+06	3135958	3.83498e+06	3492329	3092127	5969920	3829315	4490985	3.56188e+06	6075430	4231255	5147520	3.12293e+06	3204086	2.95868e+06	3853450	3099203	1.65728e+06	1.6342e+06	1.64577e+06	1.34576e+06
A1L0T0	ILVBL	EMVPAKPPK	EM(UniMod:35)VPAK(UniMod:121)PPK	ILVBL_HUMAN	58103.5	39118.4		56016.8	96932.8	74301.6	69757.9	79749.6	159323	132297	125419	156312	165554	160486	188841			206885	209171		172696								60461.4	33863.1	53392.4	43636.6	64159.7	61803	77593.4		76004		72512.3	91461.7	63163.3		61861	99656		40244.7
A1L0T0	ILVBL	EMVPAKPPK	EMVPAK(UniMod:121)PPK	ILVBL_HUMAN	219625	217826	233113	292808	196355	220066	219522	190862		216091	201352	182447	81488.8	139069	126941	134915		40563.1											195941	199830	201082	208658		146870	168950	174417		108005	124495		19611.7
A1L0T0	ILVBL	ENEDQVVKVLHDAQQQCR	ENEDQVVK(UniMod:121)VLHDAQQQC(UniMod:4)R	ILVBL_HUMAN	115094	112342	167198	99069.5	149816	139296	151299	210486	184403	159558	156050	232598	115538	105500	135262	134014	101268	103110	112578	100778	50925.1	33566.7	50064.9	59353.9					51005.2	83092.4	48794.5	65545.3	84933.9	74334.1	128643	157131	52594.8	52934.7	50951.2	62105.1	28906.6	56119.4	30972.2	52085.8
A1L0T0	ILVBL	EQVPSLGSNVACGLAYTDYHK	EQVPSLGSNVAC(UniMod:4)GLAYTDYHK	ILVBL_HUMAN																										84070.3																79662						130550						117438
A1L0T0	ILVBL	EQVPSLGSNVACGLAYTDYHKAAMGLGAR	EQVPSLGSNVAC(UniMod:4)GLAYTDYHK(UniMod:121)AAM(UniMod:35)GLGAR	ILVBL_HUMAN								103348					42864.5			54534.3
A1L0T0	ILVBL	EQVPSLGSNVACGLAYTDYHKAAMGLGAR	EQVPSLGSNVAC(UniMod:4)GLAYTDYHK(UniMod:121)AAMGLGAR	ILVBL_HUMAN	66112.4	98217.9	69158.5	107316	123341	116317	133341	158586	95418.7	105774	84590.4	77673.5	56789.4	64718.3	52003.7	53820.8		52611.6											46293.2	72262.6	19133.1	65084.7	60104.6	53374.2	40486.5	14021.3	20928.8	26021.4	21812.7			31394.8
A1L0T0	ILVBL	FIFTLVGGHISPLLVACEK	FIFTLVGGHISPLLVAC(UniMod:4)EK	ILVBL_HUMAN	475842	1546960	1154890	232047	340856	1954490	1315310	1549450	2139310	2404250	582671	821603	960653	3374070	2628060	1066890	7217090	698315	1203180	5836390	1831320	1952670	2297100	6200750	681484	1242840	644037	890191	800885	492355	2015380	512560	4371540	3842460	4028320	2438350	3641500	2614420	5404670	3014050	578321	3429530	2387210	4842.3	5487430	955888	1935390	4212890	2291820	3118770	3432240	6517720	2079550	923472	351059	2125440
A1L0T0	ILVBL	GALQAVDQLSLFR	GALQAVDQLSLFR	ILVBL_HUMAN																					320979	76995.7	96608.5			222650		103217																		28137.3		256518
A1L0T0	ILVBL	HEVTAVFAADAMAR	HEVTAVFAADAMAR	ILVBL_HUMAN																														12158.4			16573.3		17690.8								24132.8
A1L0T0	ILVBL	HGGENVAAVLR	HGGENVAAVLR	ILVBL_HUMAN					16103.7																									12164.5	13777.6	16807.4	14414.4		13243.1				19681.2
A1L0T0	ILVBL	KADVIVLAGTVCDFR	K(UniMod:121)ADVIVLAGTVC(UniMod:4)DFR	ILVBL_HUMAN	111779	88600.8	110202	72149	171347	100725	97461.2	88701.3	142267	128000	112648	137754	83915.8	80643	72731.3	73426.8	61963.9	65318.3	61506.2	78948.9	81742.8		31184.8
A1L0T0	ILVBL	LGLFYQLLHK	LGLFYQLLHK	ILVBL_HUMAN	95244.6	78382.3	51527.9	46924.9	92475.2	108121	123900	92436.3	128314	164438	124076	173492	464714	580614	470587	565614	518766	501156	437168	460076	431036	284324	620329	520950	361284	122045	176390	353104	274989	244858	253804	237351	317980	372504	242486	284800	582380	400948	493450	375570	669930	418030	762161	700969	375287	451783	520656	287609	155598	441462	367464	639492	176548	310150	201786	92598.6
A1L0T0	ILVBL	LGLFYQLLHKVDK	LGLFYQLLHK(UniMod:121)VDK	ILVBL_HUMAN					10817.1
A1L0T0	ILVBL	LSGTVGVAAVTAGPGLTNTVTAVK	LSGTVGVAAVTAGPGLTNTVTAVK	ILVBL_HUMAN													125309		104080												239218																197018			101690		141562						321417
A1L0T0	ILVBL	PLMVLGSQALLTPTSADKLR	PLMVLGSQALLTPTSADK(UniMod:121)LR	ILVBL_HUMAN					83390.5			61780.2	55206.2
A1L0T0	ILVBL	VDKASVR	VDK(UniMod:121)ASVR	ILVBL_HUMAN	44069.3
A1L167	UBE2QL1	KEAEATFK	K(UniMod:121)EAEATFK(UniMod:121)	U2QL1_HUMAN	18386.6				12183.9		17480.1	19859.3				13455.5		26840.8
A1L170;A1L170-2	C1orf226	GKVLPNGEVSLSVPDLIHK	GK(UniMod:121)VLPNGEVSLSVPDLIHK	CA226_HUMAN																													27764.5	15191.9	24759.4	18120.7			11202.6
A1L170;A1L170-2	C1orf226	SVLQETFPR	SVLQETFPR	CA226_HUMAN																																14868.8
A1L390;A1L390-3	PLEKHG3	AKEAILEMDSYYPNR	AK(UniMod:121)EAILEM(UniMod:35)DSYYPNR	PKHG3_HUMAN				13926.7		17029.9			10640.3	8340.11	20490.4																		11979.7				5475.59										10374.4
A1L390;A1L390-3	PLEKHG3	AKEAILEMDSYYPNR	AK(UniMod:121)EAILEMDSYYPNR	PKHG3_HUMAN	25227.5	23824.5	22192.5	24977.5	20006.6	22325.3	25003.4	11966.1	22158.7	23739.9	18663.5																		40034.3	31387.3	30197.2	29049.7	20364.5	30115.9	16496.3	20634.3	12557.3	8606.55
A1L390;A1L390-3	PLEKHG3	DGKSPTVPCLQEEAGEPLGGK	DGK(UniMod:121)SPTVPC(UniMod:4)LQEEAGEPLGGK	PKHG3_HUMAN																														25620.7
A1L390;A1L390-3	PLEKHG3	DSLCFTVTHYK	DSLC(UniMod:4)FTVTHYK	PKHG3_HUMAN													62693.6	84579.4	63285.3		104606	83534.4	139069	95022.1		123949								73630.6								86993.7	105125		114077	100111	92863.5	180411	125010	176939	138237	193164
A1L390;A1L390-3	PLEKHG3	ELVKELSSSTQGELVAPLHPR	ELVK(UniMod:121)ELSSSTQGELVAPLHPR	PKHG3_HUMAN																													17883.3	22636.2	20648.5					13343.7
A1L390;A1L390-3	PLEKHG3	LILENHHATIPQKAK	LILENHHATIPQK(UniMod:121)AK	PKHG3_HUMAN	27324.8	47877.3	25205.1	60506.9	22707.7	36714.2	18886.3	22483.8	17592.6	20170.8	18811.3	19633.5	17480	23325.2															44731.4	38458.4	36384.6	33196.2	34408.9	31743.2	37081.7	25417.4	26553.8	34413.4	22074.4	19589.9	11201.6	13511.7		17267.2
A1L390;A1L390-3	PLEKHG3	SPTVPCLQEEAGEPLGGKGK	SPTVPC(UniMod:4)LQEEAGEPLGGK(UniMod:121)GK	PKHG3_HUMAN																													47261.7	44294.9		36519.3	35226.2	29454	29279.4	21555.2	20827.4	19714.8	14789.5
A1L390;A1L390-3	PLEKHG3	SSSVLSLEGSEK	SSSVLSLEGSEK	PKHG3_HUMAN						11851.2
A1L390;A1L390-3	PLEKHG3	TFFLFDK	TFFLFDK	PKHG3_HUMAN	21646.6	16196.6	19030.3		28197.3	16626.1		22610.3	22936.4	17114.8																			105632	57164.9	92410.5	85060	61449.4	41291	46815.8	54531.8	62854.4			37715.1								29287
A1L3X0	ELOVL7	TCWLYYFSK	TC(UniMod:4)WLYYFSK	ELOV7_HUMAN	58780.7		37359.2	48135	33204	62921.7		24391.2	43079.7				18416.7																158271	123648	130356	127492	76390.6	55769.2	86128.7	91737.3	49104.9	44716.1	44571.5	65423.8	16812.1		40650.9	51842
A1L3X0	ELOVL7	TVHLYDNWIK	TVHLYDNWIK	ELOV7_HUMAN	67020.2	56824.2	57463.1	136282	43914.5	79898	51667.8	61185.1	81300.5	93858.4	71109	95213.6	41824.7	67813.9	38533.7	69583.1	79078.5	37781.5		70586.8	142582	114086	60650.7					64273.2	114743	97177.8	110885	108683	74358.6	132515	151067	118733	98390	78907.6	107447	93427.3	34417	45042.1	56044.3	98110.5	17288.1	63941		160573			28106.4
A1L3X0	ELOVL7	TVHLYDNWIKDADPR	TVHLYDNWIK(UniMod:121)DADPR	ELOV7_HUMAN	249635	160926	146584	165686	126310	141811	124629	136058	202179	131968	205609	222939	151732	163073	183614	172671	142972	135971	159075	125257	127145	117519	117623						70881.8	73203.2	55041.4	70634	43505.9	58398	52496.2	50923.8			24417.7	29717.5				10871.5
A1X283	SH3PXD2B	GSLGPWGTGK	GSLGPWGTGK	SPD2B_HUMAN																																																57967.4
A1X283	SH3PXD2B	LFQLKNDMGLECGHK	LFQLK(UniMod:121)NDMGLEC(UniMod:4)GHK	SPD2B_HUMAN																													19181.5	15003.4	23306.3	18009.6		8637.12		17847.8
A1X283	SH3PXD2B	NDMGLECGHKVLAK	NDMGLEC(UniMod:4)GHK(UniMod:121)VLAK	SPD2B_HUMAN																														13837.9		20602.2		20076.6
A1X283	SH3PXD2B	NLSGWWYIQIEDK	NLSGWWYIQIEDK	SPD2B_HUMAN															86653.3			84012.3		56464.5										134251		101656		102653	122784			90279.6	94428.5	79669.9			94803.6	91040.5		119938	110179	88556.5				91958.9
A1X283	SH3PXD2B	PNFLAPLPHEVTQLR	PNFLAPLPHEVTQLR	SPD2B_HUMAN																																																80800.6
A1X283	SH3PXD2B	QDGLSPKEISCR	QDGLSPK(UniMod:121)EISC(UniMod:4)R	SPD2B_HUMAN																													9730.74	10268.2					14312.2	6568.06
A1X283	SH3PXD2B	SFLPGEGPGR	SFLPGEGPGR	SPD2B_HUMAN		26575.6	12847.4	26435.1	18233.3		17806.3		15467.7		21394.6				12599.6														69134.6	62584.5	59730.8	66859.5	85338.8	48079.6	55956.9	57847.5	48421.7	34958.2	41717.9	56917.2	37662.3
A1X283	SH3PXD2B	SIVEVKVLDVQK	SIVEVK(UniMod:121)VLDVQK	SPD2B_HUMAN	27783.7								17837.3			24108.5
A1X283	SH3PXD2B	SIVEVKVLDVQK	SIVEVKVLDVQK(UniMod:121)	SPD2B_HUMAN	25691.3	20914.4	16307.4	40519.8	16822.8	15445	22549.4	21177.1		19107	20121.5	19622.2
A1X283	SH3PXD2B	TDLPEEKPDATPQNPFLK	TDLPEEKPDATPQNPFLK	SPD2B_HUMAN																													32853.1	27258.4	34581.8	35072.8	22372	24278.9	17259	31263.7				28505.6
A1X283	SH3PXD2B	VLDVQKR	VLDVQK(UniMod:121)R	SPD2B_HUMAN	40486.1	30035.2	31279.4	77611	35922.2	20529.8	32511.7	36804.9	39364.3	26899.1	42207	34756.3		18575.7
A1X283	SH3PXD2B	YQGKEGWAPASYLK	YQGK(UniMod:121)EGWAPASYLK	SPD2B_HUMAN				9094.6	5690.51							7068.89
A1X283;Q5TCZ1	SH3PXD2A;SH3PXD2B	IIPFLPGK	IIPFLPGK	SPD2A_HUMAN;SPD2B_HUMAN																					293308									8662.24																80236.7		199466
A1XBS5;A1XBS5-3;A1XBS5-4	FAM92A	ADLLVNEINAYAATETPHLK	ADLLVNEINAYAATETPHLK	FA92A_HUMAN													36621.2																												17887.4		14885.5					13220.6
A1XBS5;A1XBS5-3;A1XBS5-4	FAM92A	DDLKATLTAR	DDLK(UniMod:121)ATLTAR	FA92A_HUMAN	303875	267116	245625	278216	193923	196215	207296	218739	222382	235519	242738	230417	241446	244252	233870	236975	259086	181631	236722	156982	203295	285560	221006	238212		146014		194150	32805.7	41546.5	45528.2	18263	26859.2	30587.1	33226	38811.5		27426.3	20924.6	27315.1
A1XBS5;A1XBS5-3;A1XBS5-4	FAM92A	DKADLLVNEINAYAATETPHLK	DK(UniMod:121)ADLLVNEINAYAATETPHLK	FA92A_HUMAN	561000	604448	645818	542943	570520	483242	673216	539363	495994	557263	606541	632844	265846	331178	273484	235237	193624	247833	239763	185524	291491	284955	179008	158607				70920.6	128303	123481	130214	105694	118641	98331.2	196654	72169.6	95197.9	114257	143035	99278
A1XBS5;A1XBS5-3;A1XBS5-4	FAM92A	EAKQLTQLER	EAK(UniMod:121)QLTQLER	FA92A_HUMAN	179742	135345	130806	193533	244128	297189	293375	272388	309919	258456	253327	295497	367187	337572	389222	426084	300306	335608	287259	281950	250538	268158	262150	296710	202907			246354	68311.9	32786.7	29921.7	110777	107940	62771.3	102608	58669.8	52809.1	88462.8	62277.1	52998.9	45071.7	44925.9	46763.9	35070.6		55046
A1XBS5;A1XBS5-3;A1XBS5-4	FAM92A	HFGELCQIFAAYVR	HFGELC(UniMod:4)QIFAAYVR	FA92A_HUMAN	64357	49186.8				63578				80016	58842		85888.2	100286	100793		137580	122096	116490		409552	257325	333599	326260	426704		538545	550782	222327	112849	170136	178626			122925					63833.5			98705.2	135752	130402	102918	125709	50176.6	515405	343549		222544	765466	450731	835583	652493
A1XBS5;A1XBS5-3;A1XBS5-4	FAM92A	LEAKVVEPLK	LEAK(UniMod:121)VVEPLK	FA92A_HUMAN	471047	484061	553308	838500	415220	410898	443906	419054	494486	446028	455984	564236	450508	467468	418450	442332	461544	438854	435508	390830	390602	432905	372008	438564	378116	215952	440031	371760	34068.6	25695.1	30125.1	29626.4	27161.3	27937.8	25790.9	39620.8	14266.1	18144	18985.7	23254.5				12318.9
A1XBS5;A1XBS5-3;A1XBS5-4	FAM92A	LEAKVVEPLK	LEAKVVEPLK	FA92A_HUMAN	19863.2	24428.3	23982.8	32332.9				23775.1		29033.4	15861.1	23964.5
A1XBS5;A1XBS5-3;A1XBS5-4	FAM92A	LGLMNFADEFAKLQDYR	LGLM(UniMod:35)NFADEFAK(UniMod:121)LQDYR	FA92A_HUMAN	414935	317701	315308	432476	165543	376639	535591	418902	649865	340298	365977	455878	135371	220980	231220	291848		215961	232755		314149	277015	269095	259544
A1XBS5;A1XBS5-3;A1XBS5-4	FAM92A	LGLMNFADEFAKLQDYR	LGLMNFADEFAK(UniMod:121)LQDYR	FA92A_HUMAN	2107220	1846970	1583090	656886	395231	525473	2331310	1286200	721140	1584080	260699		289795	277269	220714		276874	173928	169282	130355					1231210			142848	834482														80605.8
A1XBS5;A1XBS5-3;A1XBS5-4	FAM92A	TIFSEFITIEMLFHGK	TIFSEFITIEM(UniMod:35)LFHGK	FA92A_HUMAN							42454.8		119737	122633	73997.9	99664.2	205040	48837.9	121261	69983.1	174872	230398	172550	183977			152788	137599			179457	149116	74862			27382.3	77301.5	43013.8		48936.8	112819	162270	49437.2	102158	162914	169405	127856	13744.1	211261	85624.1	188044	205566	66921.2	178778	179388	170095	240301		187688	282694
A1XBS5;A1XBS5-3;A1XBS5-4	FAM92A	TIFSEFITIEMLFHGK	TIFSEFITIEMLFHGK	FA92A_HUMAN	29770.5	27868.2	25953.2	28427.7	159890	18776.1	78405.3	104873	403446	482282	118502	158210	43446.4	56828.5	386116	132901	302928	32312.9	345337	309816	172247			44828.2						65575.9	35770.1	118152	278025	132193	292278	43030.5	236041	608795	98274	329004	489299	37539.2	196478		308211	175872	106735	45991.5	48184.5			149897
A1XBS5;A1XBS5-3;A1XBS5-4	FAM92A	TYGTIVK	TYGTIVK	FA92A_HUMAN		40049	53391.4	52253.4	28757.3			59787.7		39451	41781.5	62204			42360.1	44782.8													121925	122590	145928	132395	99526.5	103675	117006	95399.1	94263.3	79369.1	87946.2	81677.6		53071.1		50477.8
A1XBS5;A1XBS5-3;A1XBS5-4	FAM92A	TYGTIVKMK	TYGTIVK(UniMod:121)M(UniMod:35)K	FA92A_HUMAN	77656.9	62143.9	58280.2	63202.5	87417.1	85662.8	80715.1	74977.2	101277	106177	116478	121236	102004	110986	112852	97836.3	123609	120402		142584
A1XBS5;A1XBS5-3;A1XBS5-4	FAM92A	TYGTIVKMK	TYGTIVK(UniMod:121)MK	FA92A_HUMAN	383664	310421	406078	289126	239233	233076	212094	251516	145589	232597	219206	132860	177812	197798	109511	106673	97184.7	75356.8	74342.6	30904.3									45041.7	48836.6	49279.1	45875.9	25816	31649.2	33571.4	33663.8			32128.2
A1XBS5;A1XBS5-3;A1XBS5-4	FAM92A	VVEPLKTYGTIVK	VVEPLK(UniMod:121)TYGTIVK	FA92A_HUMAN	355604	373372	343790	505342	249418	287658	326208	344985	290258	317824	340842	364392	261402	222504	233123	237998	283423	213858	212554	249495	196230	305068	177355	232552			86917.3		53380.2	41204.2	48495.4	35533.3		21644.2		22975.3
A1YPR0	ZBTB7C	TDHLTEKAYSDTPR	TDHLTEK(UniMod:121)AYSDTPR	ZBT7C_HUMAN	4440.21			9161.73
A2A288	ZC3H12D	LILLVQR	LILLVQR	ZC12D_HUMAN						24485.1
A2A2Y4;A2A2Y4-2;A2A2Y4-5	FRMD3	FEGKTFYVIGTQK	FEGK(UniMod:121)TFYVIGTQK	FRMD3_HUMAN																													34735.5	40447.6		38979.1				39266.2
A2A2Y4;A2A2Y4-2;A2A2Y4-5	FRMD3	YLLYLQIK	YLLYLQIK	FRMD3_HUMAN																													18965.7							21363.1
A2A3K4;A2A3K4-2	PTPDC1	AFTKVNFDSENGPTVYNTLK	AFTK(UniMod:121)VNFDSENGPTVYNTLK	PTPC1_HUMAN				21956
A2A3K4;A2A3K4-2	PTPDC1	FGGLEGLKDNGSPIFHGR	FGGLEGLK(UniMod:121)DNGSPIFHGR	PTPC1_HUMAN																														20794.1
A2A3K4;A2A3K4-2	PTPDC1	GMIFSNEQQFDPLWKR	GMIFSNEQQFDPLWK(UniMod:121)R	PTPC1_HUMAN	26370.2	33142.6	26746.6	38503.3	24655.4	15272.3		20157.5		22044.9				7458.95
A2A3K4;A2A3K4-2	PTPDC1	PSSELLEKYHIIDQFLSHGIK	PSSELLEK(UniMod:121)YHIIDQFLSHGIK	PTPC1_HUMAN	14666.2		16804.7
A2A3K4;A2A3K4-2	PTPDC1	YHIIDQFLSHGIK	YHIIDQFLSHGIK	PTPC1_HUMAN							9207.12
A2A3N6	PIPSL	ASEVPYASGMPIK	ASEVPYASGMPIK	PIPSL_HUMAN																	29713.6
A2A3N6	PIPSL	ASEVPYASGMPIKK	ASEVPYASGM(UniMod:35)PIK(UniMod:121)K	PIPSL_HUMAN	22684.9	22911	18453.6	24988.9	31304.2	28210.9	36433.9	23886.9	49989.1	38634.7	51592.2	39125.9	37353	52788.1	56635.9	59847.3	45530.7	28422.2	23597.7	39978.2			48518	39451.6					23706.8	17787.3	27049.3	16726.5	32262	22776.6	29068.6	23463.5	23030.1	35541.3	17323.5
A2A3N6	PIPSL	ASEVPYASGMPIKK	ASEVPYASGMPIK(UniMod:121)K	PIPSL_HUMAN	90358.8	103609	127918	158788	71246.1	72471.4	81970.4	76503	69125.8	70500.4	76547.9	86554.9	49097.8	97625.7	78345.5	61489.8	38559.7	39541.4	28705.5										95212.1	94155.9	155060	123099	58161.3	51811.6	79865.1	92326.1	36280.9	47218.7	53944.3	61165		21502.1
A2A3N6;P55036	PIPSL;PSMD4	EKVNVDIINFGEEEVNTEK	EK(UniMod:121)VNVDIINFGEEEVNTEK	PIPSL_HUMAN;PSMD4_HUMAN	625882	589032	637120	742596	768930	528890	584259	760722	1008414	895722	1.02969e+06	768702	580807	527679	562769	576136	537133	433498	476326	452012	947046	1265290	461039	974422	614577	493717	536683	701385	396021	329802	367851	537096	593199	246954	316491	364224	342145	160152	171710	212907	231116	152142	213484	210468	146621	135553	141329	75778.9	254636	277151	267897	265489	98797.1	320160	311831	19917.8
A2A3N6;P55036	PIPSL;PSMD4	ILSKLHTVQPK	ILSK(UniMod:121)LHTVQPK	PIPSL_HUMAN;PSMD4_HUMAN	1.42757e+06	1.57963e+06	2.00627e+06	2514036	1.55382e+06	1685564	1.51729e+06	1.79163e+06	2.37839e+06	1.62199e+06	1.595e+06	1.64279e+06	1985467	1.37214e+06	1.46484e+06	1.60649e+06	1.68421e+06	1.26114e+06	1500520	1.07495e+06	1441319	1.31008e+06	1323667	2969040	1986150	1129990	792057	679762	2109174	1940858	2.21725e+06	2078924	1.72246e+06	1.60747e+06	1.77888e+06	1.43051e+06	1.43794e+06	1476307	1.35153e+06	1.33932e+06	1300882	1.38721e+06	988958	1.09554e+06	579914	1652840	644626	1193660	654136	839370	1774600	712846	512191	615771	451982	513527
A2A3N6;P55036	PIPSL;PSMD4	ILSKLHTVQPK	ILSKLHTVQPK	PIPSL_HUMAN;PSMD4_HUMAN	111234	107410	128933	107020	156374	163238	132323	106070	137818	86586.6	88469	87535.6	123769	149491	175437	163308	112827	138599		118375	64324.1			45999.5					108574	101133	126404	129563	93885.5	98782.1	110322	176651	124821	140851	165258	142875	96642.1	82095.1	38832.9	111523				62545.3			51343.4
A2A3N6;P55036	PIPSL;PSMD4	LTAFVNTLNGK	LTAFVNTLNGK	PIPSL_HUMAN;PSMD4_HUMAN	24967.7				71889	35534.1				18991.2		35551.2	234771	178925	157428	110297	170124	181031	161622	165939	210937		101396			211824		160871	55675.3	61146.4	37028.3	27356.1	85204	65509.5	70009.5	49941	105680	121665	92445.1	84310.1	216154	156972	214446	179162	176836	188640	164772	315048				58960.8
A2A3N6;P55036	PIPSL;PSMD4	VNVDIINFGEEEVNTEK	VNVDIINFGEEEVNTEK	PIPSL_HUMAN;PSMD4_HUMAN				30819.2	99808.7					26172.5	36293.5							17579.7					217056	181609		142534		296286														46384.5										138742	65417.8			222528
A2A3N6;P55036	PIPSL;PSMD4	VNVDIINFGEEEVNTEKLTAFVNTLNGK	VNVDIINFGEEEVNTEK(UniMod:121)LTAFVNTLNGK	PIPSL_HUMAN;PSMD4_HUMAN	329305	307893	366713	425415	296720	216738	359726	297011	215227	238266	262159	278016	101222	126337	122940	134054	83345.8	54950.5	115594	94211.7	101691	92243.5	91830.7	50478
A2A3N6;Q99755-4	PIP5K1A;PIPSL	EKPLPTFK	EK(UniMod:121)PLPTFK	PI51A_HUMAN;PIPSL_HUMAN	586902	635770	645262	317517	577454	547876	298708	490482	613202	575618	592500	576970	578167	572157	558699	538087	563020	554793	566320	461391	476339	521517		509077			380020	384395	438369	336176	401672	382364	300465	296748	312695	372948	240589	260934	295432	255401	159191	248587	186995	215036	105607	114976	129724	109633		126374	101652	125189
A2A3N6;Q99755-4	PIP5K1A;PIPSL	FMCNTVFKK	FMC(UniMod:4)NTVFK(UniMod:121)K	PI51A_HUMAN;PIPSL_HUMAN	15314.7					27809	21555.5
A2A3N6;Q99755-4	PIP5K1A;PIPSL	IMDYSLLMSIHNIDHAQR	IM(UniMod:35)DYSLLMSIHNIDHAQR	PI51A_HUMAN;PIPSL_HUMAN													16192.7
A2A3N6;Q99755-4	PIP5K1A;PIPSL	IMDYSLLMSIHNIDHAQR	IMDYSLLMSIHNIDHAQR	PI51A_HUMAN;PIPSL_HUMAN													11427	18972.4	12033.6															12877								11843.2			16998.9			10395.3	21436.2		30348.7	4968.62
A2A3N6;Q99755-4	PIP5K1A;PIPSL	IPLKPSPSK	IPLK(UniMod:121)PSPSK	PI51A_HUMAN;PIPSL_HUMAN	74624.5	77794.3	64641	102687	70665.7	59871.2	66334	63217.1	66847.5	69703.9	78524	81162.7		52461.6	77713	67430.6			37642.5	56968.8									169369	145678	137678	150303	155972	112018	150088	144575	115750	100609	107741	128933		73014.4	48171.5	86726.8
A2AJT9;A2AJT9-2	BCLAF3	DIITHKPFEVEGNHR	DIITHK(UniMod:121)PFEVEGNHR	BCLA3_HUMAN					3842.44
A2PYH4	HFM1	LLGQEKR	LLGQEK(UniMod:121)R	HFM1_HUMAN			50924.6			62367.2		49822																							34398.9	30350.6
A2RRD8	ZNF320	NSVLVIHK	NSVLVIHK	ZN320_HUMAN																			35245.2
A2RRH5;A2RRH5-2;A2RRH5-4	WDR27	VKSGLCSQPEESQLPSTSALGK	VK(UniMod:121)SGLC(UniMod:4)SQPEESQLPSTSALGK	WDR27_HUMAN			28241.3		24177.3	31613.9	24243.1		42688	26275.9	32631			17670.5	27538.5	32755.3
A2RRP1	NBAS	AKDWCEELACR	AK(UniMod:121)DWC(UniMod:4)EELAC(UniMod:4)R	NBAS_HUMAN	51734.9	60985	55877.5	86740.8	55149.1	48123.2	44969.4	53396.1	46304.4	57225.1	44571.2	52350.6	69508.5	40858.6	67768.9	61337.1	45336.7	28840.4	78272.5
A2RRP1	NBAS	AQDLHLFETLKTDPEAFHQHMVK	AQDLHLFETLK(UniMod:121)TDPEAFHQHM(UniMod:35)VK	NBAS_HUMAN							12111.1				21296.9	24709.9
A2RRP1	NBAS	AQDLHLFETLKTDPEAFHQHMVK	AQDLHLFETLK(UniMod:121)TDPEAFHQHMVK	NBAS_HUMAN		67758.6	81240.6		37800.3			34009.7	17643.2		35103.5	28806.8		15670.3
A2RRP1	NBAS	AVLQAVSDGQWWKK	AVLQAVSDGQWWK(UniMod:121)K	NBAS_HUMAN	12347.1	17151.1	10651.7		11064.8
A2RRP1	NBAS	AVTKLSVEAR	AVTK(UniMod:121)LSVEAR	NBAS_HUMAN	34846.8	31647.2	38328.9	40848.4	15420.3	40595.4	38289.7	31521.8	34997.3	28238.8	26607.3	29173.1	28518.9	14443.1	17747.5	53518.7
A2RRP1	NBAS	CDVTLTLKELQQMK	C(UniMod:4)DVTLTLK(UniMod:121)ELQQM(UniMod:35)K	NBAS_HUMAN									12205
A2RRP1	NBAS	CEKQSPGVANELLK	C(UniMod:4)EK(UniMod:121)QSPGVANELLK	NBAS_HUMAN	103193	89865.2	110000	135032	83489	93088.6	102335	89048.6	93149.1	85569.8	97475.4	91681.4	92858.3	79944.3	67079.4	58036.1	58499.3	52479.8	52134.6	42731.2
A2RRP1	NBAS	CSGALTVSSVKTLK	C(UniMod:4)SGALTVSSVK(UniMod:121)TLK	NBAS_HUMAN	28654	21160.2	10830.5	2859.3	21446.7	22454.8	40892.3	34061.9
A2RRP1	NBAS	CTMENKEGLGNEVLK	C(UniMod:4)TM(UniMod:35)ENK(UniMod:121)EGLGNEVLK	NBAS_HUMAN		16588.7			18497.4	16726.2	14598.5	16503.2	33284.7	18389.5	19534.3	21134.2	34030.7	21835.4	20068.7	20512.4		29297.5
A2RRP1	NBAS	CTMENKEGLGNEVLK	C(UniMod:4)TMENK(UniMod:121)EGLGNEVLK	NBAS_HUMAN	9473.17																	14201.9
A2RRP1	NBAS	DDFTSIIGKCQVPK	DDFTSIIGK(UniMod:121)C(UniMod:4)QVPK	NBAS_HUMAN	390732	381695	467986	564464	290877	348418	358443	317947	249719	279166	290003	342894	182073	160468	151220	191158	166720	182537	181352	188812	102055			121584					58744.2	42921.8		27102.9	32870.7		37224.3	24640.1				18771.4
A2RRP1	NBAS	DKCHPLYR	DK(UniMod:121)C(UniMod:4)HPLYR	NBAS_HUMAN		18801.5		21907.3	27995.6	27814.8	19477.1	25133.2	19333			11931.2				24642.3
A2RRP1	NBAS	DSKVTYADTLNHLEK	DSK(UniMod:121)VTYADTLNHLEK	NBAS_HUMAN	55975.2	53647.2	57729.1	54511.5	45994.9	39765.4	49930.2	39245.7	39589	54373.6	45885.3	46898.8	34582.6	39069.5	19248.6	12830.4	21143.5
A2RRP1	NBAS	ECISQSPTCYKQSTK	EC(UniMod:4)ISQSPTC(UniMod:4)YK(UniMod:121)QSTK	NBAS_HUMAN	5574.33		11266	15852.4	5938.65	12367.6	7715.63	29826.7		6063.12		13569.8			29829.5	19378.3
A2RRP1	NBAS	EGLGNEVLKMCR	EGLGNEVLK(UniMod:121)M(UniMod:35)C(UniMod:4)R	NBAS_HUMAN					7298.97	5510.47	7096.22				9044.64	12729.7
A2RRP1	NBAS	ELIKMVTR	ELIK(UniMod:121)MVTR	NBAS_HUMAN	55071.7	59874.4	66563.5	30264.5	53684	52753.7	48103	51718.3	48780.7	54846.5	58977	56854.5	24854.3	16285.4		41850.5
A2RRP1	NBAS	ELLQYGLK	ELLQYGLK	NBAS_HUMAN																							58951.6
A2RRP1	NBAS	ELLQYGLKGTDLEALLAIGK	ELLQYGLK(UniMod:121)GTDLEALLAIGK	NBAS_HUMAN			38606.6	221861	132880	110411		91532.9	102817	100454	90377.3
A2RRP1	NBAS	ELQQMKDIEK	ELQQMK(UniMod:121)DIEK	NBAS_HUMAN	25786.5	20243.1	18273.9	19218.7	10916.8	10951.6	13835			9550.16
A2RRP1	NBAS	EYLVTLAKGDLK	EYLVTLAK(UniMod:121)GDLK	NBAS_HUMAN	67178.4	79603.7	155013	84415.9	109897	57217.7	133252	58520.5	122435	59968.2	96680.6	99687.1	86883	71601.7	71090.6	87262.3	52515
A2RRP1	NBAS	FHDYKAASMHCQELMATGYPK	FHDYK(UniMod:121)AASMHC(UniMod:4)QELMATGYPK	NBAS_HUMAN	17214.9	16172.5	13344.8			8286.41	13208.9
A2RRP1	NBAS	FKVVASGLNYK	FK(UniMod:121)VVASGLNYK	NBAS_HUMAN						34769.2	33116.6			29123.6	21282.7	51547.3
A2RRP1	NBAS	FTADDQYKR	FTADDQYK(UniMod:121)R	NBAS_HUMAN	78190.6	75993.2	60408.4	123055	117585	57400	78610.9	61823.6	61514.9	60318.7	89674	53261.9	92288.6	48296.4	43588.2	91923	62733.9	53836.4	45142.4	73351.9			54171.3
A2RRP1	NBAS	GDLKFPLK	GDLK(UniMod:121)FPLK	NBAS_HUMAN								422570								102877	84427.3				86767.8	110233	103106	101452								35572.9
A2RRP1	NBAS	GQVLILLVEQALR	GQVLILLVEQALR	NBAS_HUMAN	26357.1					90069						87607.4		101449		106364	109617	72796.1												71795.4															145815	104075		93533.3
A2RRP1	NBAS	GTDLEALLAIGK	GTDLEALLAIGK	NBAS_HUMAN													20508.9
A2RRP1	NBAS	GTDLEALLAIGKGADDGR	GTDLEALLAIGK(UniMod:121)GADDGR	NBAS_HUMAN	349307	304968	274734	281127	339653	238721	310799	341089	289251	256387	286440	341606	139432	175443	202729	156789	157741	130485	160787	144118	181473	171714	159674	191929				47662.8	378351	300061	358544	313185	253003	234059	254210	275823	163611	145486	141900	147436	74668	87014.4	65294.3	63700.1	19990.9	40948.1	45553.4	14204.2		39991.3
A2RRP1	NBAS	GYGDKTEATTK	GYGDK(UniMod:121)TEATTK	NBAS_HUMAN	63740.8	125596	72861.6	135462	75082.2	74944.5	87184.8	82495.8	55961.5	72401.1	75084	41716.5	44848.8	57428.9	66424.5	59243.1		42680.7		29392.7
A2RRP1	NBAS	HGASFIITK	HGASFIITK	NBAS_HUMAN													36726.3	32771.7	29346.3			38777.5															18282.9	14867.9				32990.9	41730.8	26534.7	47370	21840.9	51209.9	43449.2		22666		18979.5
A2RRP1	NBAS	HGLEKPISFVK	HGLEK(UniMod:121)PISFVK	NBAS_HUMAN	66769	51158.4	57854.9	63999.4	73812.5	76702.2	72835.1	91890.5	116714	113018	100053	101730	76875.5	86569.9	103747	85240.7	57833.5	79985.2	43354.6	48713.3			71958.4
A2RRP1	NBAS	IFQHSKPDLQQK	IFQHSK(UniMod:121)PDLQQK	NBAS_HUMAN	12087.4	12736.2	22278	30972.3	12526.4	17618.5	12777.2	17060.3	18452		13309.6	19980.9				9289.76
A2RRP1	NBAS	IHVLQILGQSFHLTEEDSK	IHVLQILGQSFHLTEEDSK	NBAS_HUMAN						5484.29							16178.4																	32953.4				15039.5								16191.8		9877.45
A2RRP1	NBAS	ISLIKECISQSPTCYK	ISLIK(UniMod:121)EC(UniMod:4)ISQSPTC(UniMod:4)YK	NBAS_HUMAN	83951.2	87990.2	163843	101703	67786.8	79852.1	146521	87185.3	133093	112171	114062	80448.4	126652	105556	116133	91317.5	71026.1	82591.4	62970.2	52173.1	58002.1									12602.7
A2RRP1	NBAS	KLLTYLDR	K(UniMod:121)LLTYLDR	NBAS_HUMAN	130597	122325	131939	187998	129012	156924	162731	156596	155758	135422	145320	193039	145686	119393	118589	154472	123704	124224	119322	108612	78414.6										45870.1					53706.4				18005.9
A2RRP1	NBAS	LFWTGDPHLIK	LFWTGDPHLIK	NBAS_HUMAN																																												65294
A2RRP1	NBAS	LHPGDLITVVDAVTFSPKAVTK	LHPGDLITVVDAVTFSPK(UniMod:121)AVTK	NBAS_HUMAN	122710	139984	95792.2	59377.5	110871	76928.1	164680	129857	118136	105342	96722.8	79989	46559.3	32244.8	41807.4
A2RRP1	NBAS	LLDFTQAQILQGLR	LLDFTQAQILQGLR	NBAS_HUMAN																											181669																					105775
A2RRP1	NBAS	LLGLAELLR	LLGLAELLR	NBAS_HUMAN								18037.6					14672.9								99468.3							88301.6	16575.6	31967.8																		90984.3	88702.8
A2RRP1	NBAS	LSIWAIPSLK	LSIWAIPSLK	NBAS_HUMAN		12960.6				20373.3		15152.9						27604.1	22197.8	21620.4		51181.2		28036.6					88869.3					25955.7	18012.8	8567.45	33766.1	23005.9				24537.2	17297.8	17725	48408.4		22094.4	49360.9		42643.9	17491.7	52069.7						57022.5
A2RRP1	NBAS	LTLEQKELCR	LTLEQK(UniMod:121)ELC(UniMod:4)R	NBAS_HUMAN	31979.8	32956.9	35839.8	38672.8	25260.6	39980.2	42359.4	29763.9	18427.7	50097.2	41877.2	39328.7	39408.6	25082.3	19343.2	29046.8					16000.7
A2RRP1	NBAS	LVNFSKLTLEQK	LVNFSK(UniMod:121)LTLEQK	NBAS_HUMAN	44060.9	32312.3	39591.8	27212.8	37606.1	36775.9	43221	33510.7	42390.5	47108.3	44489.2	30931.4		27820.7		24953.8													18563.6
A2RRP1	NBAS	LVPKIPEK	LVPK(UniMod:121)IPEK	NBAS_HUMAN						28092.6	16313.3			27659.5				26815.5		36369.3								43589
A2RRP1	NBAS	MSLSPDGMLLAAIHFSGK	M(UniMod:35)SLSPDGM(UniMod:35)LLAAIHFSGK	NBAS_HUMAN													11524.7						27003.9																						23466			16227.3	44398.3	30430.3	28973	22577.8
A2RRP1	NBAS	MSLSPDGMLLAAIHFSGK	M(UniMod:35)SLSPDGMLLAAIHFSGK	NBAS_HUMAN													53109.4		32382.8																							20949.6			62720.1			32829.6	59826.1
A2RRP1	NBAS	MTQLTVEKVMDWYQTR	MTQLTVEK(UniMod:121)VMDWYQTR	NBAS_HUMAN	50565	55255.7	30643.5	66751.9	41120.9	23547.2	35209.8	27112		17711		24727
A2RRP1	NBAS	NSEQETLQKYSHLYDLSR	NSEQETLQK(UniMod:121)YSHLYDLSR	NBAS_HUMAN	43598	27821.1	44758.8	49105.7	31217.8	32845.3	30384.3	38889.4	26443	37386.6	37472.9	33069.4	22802.8	32644.2	24686.1	26308.8	18489.9	9430.48		29601.5
A2RRP1	NBAS	QELLKLVNFSK	QELLK(UniMod:121)LVNFSK	NBAS_HUMAN									7512.8		8955.7
A2RRP1	NBAS	QINWHLVLASNGK	QINWHLVLASNGK	NBAS_HUMAN	8834.08					41671.7		10795.5	33424.5				145406	124259	57528.8	47448.2	131421	147522	145866	134546									29413.8	30076.1	29651.4			83329.2	44599.4		125833	82663.4	90728.7	40791.1	155782	59393.4	78751	105307	142946	176822	191236	96314.7
A2RRP1	NBAS	QSPGVANELLKEYLVTLAK	QSPGVANELLK(UniMod:121)EYLVTLAK	NBAS_HUMAN	128118	91342.5		78165.1			14684.4	114273		72194.1	78454.8
A2RRP1	NBAS	QSTKLLGLAELLR	QSTK(UniMod:121)LLGLAELLR	NBAS_HUMAN	135287	121946	102010	46358.5	190958	113499	169985	128361	88544.4	177145	193545	113441	49538.1		116866	83961.6		148022
A2RRP1	NBAS	QVPGSSPEWLHAYDVCMKYFDR	QVPGSSPEWLHAYDVC(UniMod:4)MK(UniMod:121)YFDR	NBAS_HUMAN	96831.1	94190.6
A2RRP1	NBAS	SAKDDFTSIIGK	SAK(UniMod:121)DDFTSIIGK	NBAS_HUMAN	129832	128458	138401	162599	118968	121521	114488	126503	135081	140274	140364	161307	102872	125164	85854.1	118177	103852	112117	99208.1	113558	92451.5	156406	41370.3	115650					169388	123891	161686	177003	103975	111266	122907	140282	86369.6	85777.6	115956	114621	34625	70426.8	56974.1	79862.3		38982.3	30634.7
A2RRP1	NBAS	SEYVITNNPWVR	SEYVITNNPWVR	NBAS_HUMAN									19977.3
A2RRP1	NBAS	SIDLVLAASR	SIDLVLAASR	NBAS_HUMAN					25352.3					35867.9	30848.1		130798	94200	111407	71955.1	115027	98164.1	117199	99250.8								89944.4	33001.7	25756.2				72387.9	35505.2	50088.2	74441.9	92010.2	90985.5		154679	92038.8	138841	85982.6	164956	120227	139884	73844.6
A2RRP1	NBAS	SLAHLETLSHSFILSLK	SLAHLETLSHSFILSLK	NBAS_HUMAN	16571.3	17016.5	20129.7	15290.8	65824.9	34794.9	36222.3	43662.7	58346.3	66989.3	122749	112178	388522	259339	456986	171829	431890	457757	420722	612232	378033	521965	554804	377959	668445		347827	560921	93514.6	91754.4	85070.7	79608.8	194920	156880	146514	73082.2	214107	223186	373535	221569	343770	222381	419003	229494	315350	275753	399077	207794	457820	809401	319665	492718	510545	345929	410600	314157
A2RRP1	NBAS	SLAHLETLSHSFILSLKNSEQETLQK	SLAHLETLSHSFILSLK(UniMod:121)NSEQETLQK	NBAS_HUMAN	26589.7	48768.8	45745.7	42230.7	25091.5	28527.4	45924.9			17326.3	16658.6
A2RRP1	NBAS	SLYNTKQMLPAEGVK	SLYNTK(UniMod:121)QM(UniMod:35)LPAEGVK	NBAS_HUMAN	28289.9			23846.1	19276	22300.3	23004.7			23311		23311.2
A2RRP1	NBAS	SLYNTKQMLPAEGVK	SLYNTK(UniMod:121)QMLPAEGVK	NBAS_HUMAN	51855.9	60258.3	63522.6	62629.8	93904.9	45643.3	75719.7	47702.6	51235.6	58171	41335.5	48667.4	38110	36210.6		40464.3
A2RRP1	NBAS	TDPEAFHQHMVK	TDPEAFHQHMVK	NBAS_HUMAN																														15980.9
A2RRP1	NBAS	TLKNLLGK	TLK(UniMod:121)NLLGK	NBAS_HUMAN	58660.2	54528.4	93482	54688.1	32994.7	27559.6	41617.8	33834.7	37900.9	40165.2	39082.2	48234.4		14651.8	24604.3	28280.6													21871	17220.7	19123.5	16228.6						17570.9
A2RRP1	NBAS	TYAQESNVQALEILFTYHGSDLLPHR	TYAQESNVQALEILFTYHGSDLLPHR	NBAS_HUMAN											78627.5	117774	158407	78071.5	174540	241725	176750	151397	162837	214048	180566		338649		97673.9		355101	230729		96893.4	42211.1	56098		78210.8		68828.7		96552.1	98420.9		221750	74896.7	88218.9	213582	74482	318510	149504	76077.4	175386	66132.4	264666			124398	456883
A2RRP1	NBAS	VLEGVVAAVHASVDK	VLEGVVAAVHASVDK	NBAS_HUMAN					10280.9						9891.46		53781.4	38839.3	38436	15935.1	14320.6	35819.9	40815.2	37616.5										15374							38350.1	31086.7			37192.6	32686.4	32588.7	21603.1	83836.7		46909.3	22189.8
A2RRP1	NBAS	VLSGSPYYKQVTNGGDGVTAVPK	VLSGSPYYK(UniMod:121)QVTNGGDGVTAVPK	NBAS_HUMAN	39881.4	41395	31660.6	30164	24997.7	26725.7	33062.8	24760.4	21484.2	26884.1	25282.3	30618.8
A2RRP1	NBAS	VNFQIHHEGGENISASPLTSK	VNFQIHHEGGENISASPLTSK	NBAS_HUMAN																			30251.6																									26540.3	27514.7			35882.5
A2RRP1	NBAS	VPENVDAAKELLQYGLK	VPENVDAAK(UniMod:121)ELLQYGLK	NBAS_HUMAN	257962	226858	244682	310568	264506	202900	274977	274965	238177	238146	234051	278050	140783	112937	122098	102677	126408	98805.6	109689	103706		60657.5	100478	93395.7
A2RRP1	NBAS	VSYEKSIDLVLAASR	VSYEK(UniMod:121)SIDLVLAASR	NBAS_HUMAN	104495	111027	129109	102825	101988	76864.9	111644	101752	199352	164236	113890	102279	85723.6	98964.5	102902	59813.6	69661.2	84185.9	70810.4	61634.3	61047	57005.6	56417.8	71790.2					21339.6
A2RRP1	NBAS	VVASGLNYKK	VVASGLNYK(UniMod:121)K	NBAS_HUMAN	32921.1	29051.7	13798.4	19109.2	31191.6	26205.2	34697.5		27945.1	22200	25152.8	26022.7
A2RRP1	NBAS	YDAEFFKK	YDAEFFK(UniMod:121)K	NBAS_HUMAN	58550.7	56096.3	78520.6	76717.9	51360.3	47742.1	59476.8	57179.3	49714.4	52303.2	50933.4	80436.6	44208.6	47703.1	32950.8	45423	24810.9		26535.8	29775
A2RRP1	NBAS	YIYPTIGGFDHER	YIYPTIGGFDHER	NBAS_HUMAN																																																92062
A2RRP1	NBAS	YSHLYDLSR	YSHLYDLSR	NBAS_HUMAN																		17881.6
A2RTX5	TARSL2	AVSSTELSALENICKAIIK	AVSSTELSALENIC(UniMod:4)K(UniMod:121)AIIK	SYTC2_HUMAN	192469			136142			113237	98818.8			46996.6			19988.8	22263	40440.1
A2RTX5	TARSL2	AVSSTELSALENICKAIIK	AVSSTELSALENIC(UniMod:4)KAIIK(UniMod:121)	SYTC2_HUMAN		138041	140644			88795.7	126316			56687.6		68794.2
A2RTX5	TARSL2	DHQLLLAIYGK	DHQLLLAIYGK	SYTC2_HUMAN						23548.9							41945			11911.5	5048.19	28438.5											26883.4	30764.8			15148.3		7199.62		36710.1	35823.6	27820.6	22767.6	38220.9	37709.6	32805.5	41178.6	48106.6	37685.9	44584.4	34669.7
A2RTX5	TARSL2	DHQLLLAIYGKK	DHQLLLAIYGK(UniMod:121)K	SYTC2_HUMAN	71452.9	65848.8	57756.1	40363.1	51446.2	47418.4	43835.4	42303.1	62091.5	53045.8		33841.5
A2RTX5	TARSL2	DWEKFQEEAK	DWEK(UniMod:121)FQEEAK	SYTC2_HUMAN	39454.2	38123.2	45463.7	71072.3	30084.2	30413.1	34100.9	38830.4	35912	18426.8	29418	35237.2	25759.1	23790.4	25955.6
A2RTX5	TARSL2	EILLEMFKYNK	EILLEMFK(UniMod:121)YNK	SYTC2_HUMAN					56073.8
A2RTX5	TARSL2	EKIDNAVNVR	EK(UniMod:121)IDNAVNVR	SYTC2_HUMAN	16311.4	20830.9	9463.35	14604.5	8673.98	22147.7	27868.8	9145.51	23875.3	12434.7	10927.5	11913.3							17778.9
A2RTX5	TARSL2	ESEADSEVKHQPIFIK	ESEADSEVK(UniMod:121)HQPIFIK	SYTC2_HUMAN	69203.2	63748.4	74294.8	96283.8	47281.2	59815.2	56989.9	54419.1	47765.2	94347	117570	163340	87471.8	37685.5	93824.7	95118.2		61059.5	40422.9	25883.9	77619
A2RTX5	TARSL2	FNLTYVSKDGDDK	FNLTYVSK(UniMod:121)DGDDK	SYTC2_HUMAN	37006.6	34204.8	32833.8	46283.5	25334	32368.2	31392.6	33862.6		20061.7	30174.4	22128.8		12585.7		21855.8
A2RTX5	TARSL2	IGKEQELFFFHDLSPGSCFFLPR	IGK(UniMod:121)EQELFFFHDLSPGSC(UniMod:4)FFLPR	SYTC2_HUMAN		501994					371343	232397		505076
A2RTX5	TARSL2	IHGEILVTSAIDKLK	IHGEILVTSAIDK(UniMod:121)LK	SYTC2_HUMAN					74309.3	40126.8	53080	58069.3	72963.5	73722.7	77102.4	69024.5	15785.1	49273.8	29246.7	51668.5				26735.8
A2RTX5	TARSL2	IKDAIGR	IK(UniMod:121)DAIGR	SYTC2_HUMAN				52272.1									36126.6			38483.2		32205.4		29254.7
A2RTX5	TARSL2	ILNEKVNTATTTVYR	ILNEK(UniMod:121)VNTATTTVYR	SYTC2_HUMAN					6870.91	11285.4
A2RTX5	TARSL2	IYGISFPDNKMMR	IYGISFPDNK(UniMod:121)M(UniMod:35)MR	SYTC2_HUMAN	18180.2		15519.8				25304.4					19693
A2RTX5	TARSL2	IYGISFPDNKMMR	IYGISFPDNK(UniMod:121)MMR	SYTC2_HUMAN	112262	112678	82883.7		78516.9	80067	74813.3	27855.6	62440.6	77285.5	41959.7	45406.2
A2RTX5	TARSL2	KDHQLLLAIYGK	K(UniMod:121)DHQLLLAIYGK	SYTC2_HUMAN	29232.4	29884.8		13577.4		16037.7		20164.1		20177.7	16354.2	23889.2
A2RTX5	TARSL2	LEVSKEILLEMFK	LEVSK(UniMod:121)EILLEM(UniMod:35)FK	SYTC2_HUMAN						30622.6						36043
A2RTX5	TARSL2	LEVSKEILLEMFK	LEVSK(UniMod:121)EILLEMFK	SYTC2_HUMAN	45417.3	91326.8	90166.4	30347.1	108456	63945.1	124389	124481	103818	86679	54005.3	64301.5		26557.5		17465
A2RTX5	TARSL2	LKLFEILK	LK(UniMod:121)LFEILK	SYTC2_HUMAN	36426.2	38750.3	39044.7	22182.1	60665.4	31063.1	46111.7	41722.9	45451.4		40686.6	51604.4		19107.9
A2RTX5	TARSL2	MIAILSENYGGK	M(UniMod:35)IAILSENYGGK	SYTC2_HUMAN				21842.4							25019.4
A2RTX5	TARSL2	MIAILSENYGGK	MIAILSENYGGK	SYTC2_HUMAN										12788.5
A2RTX5	TARSL2	MKESEADSEVK	MK(UniMod:121)ESEADSEVK	SYTC2_HUMAN	39506.5	27566.4	19370.6	47973.9	11755.3	18751.8	24483.5	23176.7		15654.1	24299.7	12706.1				17619.7
A2RTX5;P26639;P26639-2	TARS1;TARSL2	AILGSVER	AILGSVER	SYTC2_HUMAN;SYTC_HUMAN																														31520.7				11290.1						17609		22084.9
A2RTX5;P26639;P26639-2	TARS1;TARSL2	DAIGRYHQCATIQLDFQLPIR	DAIGRYHQC(UniMod:4)ATIQLDFQLPIR	SYTC2_HUMAN;SYTC_HUMAN																				131913																	123255		108119
A2RTX5;P26639;P26639-2	TARS1;TARSL2	NAQLAQYNFILVVGEK	NAQLAQYNFILVVGEK	SYTC2_HUMAN;SYTC_HUMAN	223800	210706	127905	219969	469873	246819	140135	139237	889056	336993	421389	417679	820188	885985	931271	878100	1915850	1411990	1642860	1657330	588069	626266	791184	1316970	1159720	765609	818020	676198		983556	396856	403724	2833340	631287	844110	571686	1954100	642938	605306	724190	2166980	1481950	1263580	1228290	1635070	1887600	1980010	1126090	2421890	1509710	1760050	1437070	2296480	1163850	1397220	1124350
A2RTX5;P26639;P26639-2	TARS1;TARSL2	NAQLAQYNFILVVGEKEK	NAQLAQYNFILVVGEK(UniMod:121)EK	SYTC2_HUMAN;SYTC_HUMAN	210487	249837	167202	244983	226560	144639	128660	133283	237069	222090	183852	248647	175400	161162	162435	169232	78244.9	136412	87594.2	85351.1	93116.5	99316.5		49084.4					72768.5	75160.7	63411	58924.3	56961.6	54693.7	65508.2	66267.7
A2RTX5;P26639;P26639-2	TARS1;TARSL2	YHQCATIQLDFQLPIR	YHQC(UniMod:4)ATIQLDFQLPIR	SYTC2_HUMAN;SYTC_HUMAN	98056.6	98011.1	68903.1	116299	325435	220828	271587	176748	621437	527091	591445	403297	1007437	940446	912663	856977	943591	1.50661e+06	1.36775e+06	1772013	752038	861412	888283	807560	185547	247049	241071	369730	351822	155953	438946	377631	948097	565924	345897	512930	1033989	1342796	1.2864e+06	1.02058e+06	1469311	1.36531e+06	1525693	1222842	1363921	1.67239e+06	1.94001e+06	1.24308e+06	1913960	1.40551e+06	1573330	1.07153e+06	528433	724740	847967	651497
A2RU49;A2RU49-3	HYKK	AAGFPTASVCHTKGDNTASLVSVDSGSEIK	AAGFPTASVC(UniMod:4)HTK(UniMod:121)GDNTASLVSVDSGSEIK	HYKK_HUMAN	70871.6	41340.8	71605.4	62759.2	42425.3	73272.8	81776.9	46281.8	38678.3	49023.3	38160.5	29924.8	52266.9	39492.9	55777.6	38997.8	22173.9	27791.3	39101.3	36698.3
A2RU49;A2RU49-3	HYKK	ENFIWNLKNVPLLEK	ENFIWNLK(UniMod:121)NVPLLEK	HYKK_HUMAN	134022	98488.9	108084	118027		74157.5	98263.3	75382.6		41117.2		34922.4				26066.2
A2RU49;A2RU49-3	HYKK	TKDGPTEYVLK	TK(UniMod:121)DGPTEYVLK	HYKK_HUMAN	19798	19608.3		29960	14266.2	15143.7	19615.9		21120.9	19730.5	12173.7	24037.3			8414.31	16094.4
A2RU67	FAM234B	ALKLPGK	ALK(UniMod:121)LPGK	F234B_HUMAN	60460.4	54107		36551.2		48109.1		45726.1	55928.5																				186575	147470	178838	142157	200727	142846	144490	151214	167257		159969	158104		122919		127981				100832
A2RU67	FAM234B	DSSPPSLQIEEPEWEKR	DSSPPSLQIEEPEWEK(UniMod:121)R	F234B_HUMAN	12172.7	9703.57	65674.9		100600	77342.3	76015.9		89428	85494.4	86086.7			89988.8	80390.3	76561.4
A2RU67	FAM234B	DVLLSFVMSR	DVLLSFVM(UniMod:35)SR	F234B_HUMAN													74513.5	35408.3		46768.9	78114.8	73348.8	115752	141464																	51627.2	52556.8		30103.6	53950.4		56711.5	41059.1		89301.2	72689.5	29995.2
A2RU67	FAM234B	DVLLSFVMSR	DVLLSFVMSR	F234B_HUMAN	98834.4	36958.6	46902.9		84772.1	163614	66317.2	60771.1	181835	121859	139251	175242	223875	239543	200918	164837	334788	298415	147967	248466	47449.9	144642	88904.3	145319					94741.2	160348	101100	62674.2	128129	156505	100062	129372	247050	218823	214200	190015	164745	100608	135699	198786	263882	206528	188475	137687		90749.6		114413
A2RUB6;A2RUB6-3	CCDC66	DLCKQCIDK	DLC(UniMod:4)K(UniMod:121)QC(UniMod:4)IDK	CCD66_HUMAN	16066.3	9707.1	32328.1	45037.5		6986.11		17464.4																					35091.9	44042.7	72909.9	32342.6				16491.1		17566.9		25353.1
A2RUB6;A2RUB6-3	CCDC66	DLCKQCIDK	DLC(UniMod:4)KQC(UniMod:4)IDK(UniMod:121)	CCD66_HUMAN					39762.3	33836.3					22687.4
A2RUB6;A2RUB6-3	CCDC66	ELDEQVALKK	ELDEQVALK(UniMod:121)K	CCD66_HUMAN	9034.24	4601.31	8616.94	13080.5		5744.62	4647.85
A2RUB6;A2RUB6-3	CCDC66	IIWEKHQILDQSR	IIWEK(UniMod:121)HQILDQSR	CCD66_HUMAN			8824.26					10736.1
A2RUB6;A2RUB6-3	CCDC66	IIYSKGEEHDR	IIYSK(UniMod:121)GEEHDR	CCD66_HUMAN	21617.1	12413.8	5637.35	17237	18943.7	13424.1	7231.68	16558.3
A2RUB6;A2RUB6-3	CCDC66	SLSLTENGKEAK	SLSLTENGK(UniMod:121)EAK	CCD66_HUMAN		7594.93		5266.36
A2RUC4	TYW5	EEQFFSSVFR	EEQFFSSVFR	TYW5_HUMAN												90186
A2RUC4	TYW5	EFFVSEDEKYYLR	EFFVSEDEK(UniMod:121)YYLR	TYW5_HUMAN					29431.1		27204.4		15718	25337.7
A2RUC4	TYW5	GDIKFPEFFK	GDIK(UniMod:121)FPEFFK	TYW5_HUMAN								40254.8
A2RUC4	TYW5	HKEFFVSEDEK	HK(UniMod:121)EFFVSEDEK	TYW5_HUMAN	52065.1	25409.5	52509.9	23804.5	37974.3	41968.3	39039.6	40648.2	32671	37656.5	36405.1	25898.1	25572.3	30450.1	40198.8	46680.5
A2RUC4	TYW5	IHVAAVAQMDFISK	IHVAAVAQMDFISK	TYW5_HUMAN																																						28723.3								44098.6	36039.3
A2RUC4	TYW5	KPLVLEGIDLGPCTSK	K(UniMod:121)PLVLEGIDLGPC(UniMod:4)TSK	TYW5_HUMAN	136186	128763	83154.9	29649.1	99362.4	85414.5	99527.8	101681	139124	94493.9	107943	117492	70457.5	42394.1	72918.3	82075.4			54381.5	58337.7
A2RUC4	TYW5	TLPFDQLVQR	TLPFDQLVQR	TYW5_HUMAN				8518.86						12509.7	7099																		39665.1	40772.4	47121.2	51677.9				27311.8		27567.9		23061								19240.1
A2RUC4	TYW5	WTVDYLSQVGGKK	WTVDYLSQVGGK(UniMod:121)K	TYW5_HUMAN		17052.3						9025.39																						9356.56
A2RUC4-2	TYW5	MDNLLIQVTGKK	MDNLLIQVTGKK	TYW5_HUMAN												84719.2																				177524
A2RUC4;A2RUC4-2	TYW5	DAQYLYLKGTK	DAQYLYLK(UniMod:121)GTK	TYW5_HUMAN		60965.4	74531.5	100925		40878.9	47739.4		41727	44650	35867.1	55461.6		34074.3		36308													32796.8	29075.2	50297.3	49186.1
A2RUC4;A2RUC4-2	TYW5	DAQYLYLKGTK	DAQYLYLKGTK(UniMod:121)	TYW5_HUMAN	51795				37309.7			39367.5
A2RUC4;A2RUC4-2	TYW5	GTKSEVLNIDNPDLAK	GTK(UniMod:121)SEVLNIDNPDLAK	TYW5_HUMAN	27106	39470.3	30247.7	21422.7		30768	33760	21848.3	30864.3	17223.9	16205.7			24069.9				27074.5
A2RUC4;A2RUC4-2	TYW5	HLPSECYDKTDTYGNK	HLPSEC(UniMod:4)YDK(UniMod:121)TDTYGNK	TYW5_HUMAN	5563.53	4981.24		12481.2	8036.66			7539.1
A2RUC4;A2RUC4-2	TYW5	MVLHIQDKAYSK	MVLHIQDK(UniMod:121)AYSK	TYW5_HUMAN	8609.79	8690.54	10371.7	10534.9		5336.46
A2RUC4;A2RUC4-2	TYW5	SEVLNIDNPDLAK	SEVLNIDNPDLAK	TYW5_HUMAN										27744.1
A2RUC4;A2RUC4-2	TYW5	SEVLNIDNPDLAKYPLFSK	SEVLNIDNPDLAK(UniMod:121)YPLFSK	TYW5_HUMAN	133282	116505	101312	135136	112427	91819.5	188309	116532	112666	106376	123577	146620	42989.5	60928.2	53843.6	54561.6
A2RUC4;A2RUC4-2	TYW5	TDTYGNKDPTAASR	TDTYGNK(UniMod:121)DPTAASR	TYW5_HUMAN	19331	20469.4	19094.2	25475	16611.7	16217.5	15610.3	15579.2	8956.52	24538.7	16431.2	8798.71				7821.41
A2RUR9;A2RUR9-2;A2RUR9-3	CCDC144A	ETEQMYQIEQSK	ETEQM(UniMod:35)YQIEQSK(UniMod:121)	C144A_HUMAN					93111.1		90507.9		98891.5	79312.8		74424.5	87046.2	126310	88723.7	123364		85707.5	60049.6	33338.6
A2RUS2;A2RUS2-2	DENND3	DFEVDSHIKDFAAK	DFEVDSHIK(UniMod:121)DFAAK	DEND3_HUMAN	134066	108351	104436	97464.5			119029	96721.2	109515	92954.1	112401	91621.3	91513.4	75870.4	64549.5	51296.5		46917.8		34335.1
A2RUS2;A2RUS2-2	DENND3	DFEVDSHIKDFAAK	DFEVDSHIKDFAAK(UniMod:121)	DEND3_HUMAN		101007			120332	90696.4			120160			116516		82285.3			79929		74815.3		30605.8
A2RUS2;A2RUS2-2	DENND3	DVKNHLNYEHR	DVK(UniMod:121)NHLNYEHR	DEND3_HUMAN	17318.7	16686.6	13365.9	23131.4	31100.8	22344.3	22079.2	25862.2	19830.2	31899.7	29281.6	24655.6		26198.5	14311.5	13767.7		29673
A2RUS2;A2RUS2-2	DENND3	EEGKVAIWK	EEGK(UniMod:121)VAIWK	DEND3_HUMAN		42286.4	41708		38629.9		34804.9		11998.3	37383.4	43395.6									6783.83
A2RUS2;A2RUS2-2	DENND3	EMWAGKK	EMWAGK(UniMod:121)K	DEND3_HUMAN	97474.4	112262	86846.2	161030	45852		40395.2	133641			41992.1	64954.3
A2RUS2;A2RUS2-2	DENND3	EVFEANLKTECDLWHLMVK	EVFEANLK(UniMod:121)TEC(UniMod:4)DLWHLMVK	DEND3_HUMAN		30650.6				22246.9
A2RUS2;A2RUS2-2	DENND3	GKIYVIDAER	GK(UniMod:121)IYVIDAER	DEND3_HUMAN	110983	106513	122630	143321	96735.7	101228	106953	110812	105080	108076	106469	188217	110307	105206	112192	119943	66232.6	87717.1	112650	45976.6		98794.8	68519.2
A2RUS2;A2RUS2-2	DENND3	GSSAVLNVTPKSPYTFK	GSSAVLNVTPK(UniMod:121)SPYTFK	DEND3_HUMAN		35830.2	15641.3	62663.3		55282.8	54664.3	67377.5	50715.5	47772.6	45042.5	64985.9		34571.8		53080.5		29822.3					752522																													1298910			396999
A2RUS2;A2RUS2-2	DENND3	GSSAVLNVTPKSPYTFK	GSSAVLNVTPKSPYTFK(UniMod:121)	DEND3_HUMAN							16678.4				14688
A2RUS2;A2RUS2-2	DENND3	HKINPSAGEAFPQAVDVLLYTPGHLDPAEK	HK(UniMod:121)INPSAGEAFPQAVDVLLYTPGHLDPAEK	DEND3_HUMAN	214841	188692	209603	211958	244408	186280	207072	252725	194239	207514	165254	181816	82579.6	116025	89818.4	121058		55504.5
A2RUS2;A2RUS2-2	DENND3	IFPTDLVKR	IFPTDLVK(UniMod:121)R	DEND3_HUMAN	185353	136944	140366	149205	117829	141020	78504.8	122367	120954	137387	107743	118290	73458.1	79265.6		84157.2
A2RUS2;A2RUS2-2	DENND3	KEVFEANLK	K(UniMod:121)EVFEANLK	DEND3_HUMAN	40614.8	45832.8	51387.3	49464	45710.4	44610.3	50593.6	44891.6	37130.6	67710.1	53010.4	50930.4	57297	56206.5	53890.8	46755.2		38265.3	56593.3	46313.3	20283.4
A2RUS2;A2RUS2-2	DENND3	KHMQLGDFMK	K(UniMod:121)HMQLGDFM(UniMod:35)K	DEND3_HUMAN						6379.28
A2RUS2;A2RUS2-2	DENND3	KHMQLGDFMK	K(UniMod:121)HMQLGDFMK	DEND3_HUMAN	57423.1	73613.4	79516.7	96856.3	48043.4	53572.6	50124.1	50831.9	40506.6	26764.8	24147.3	21839.7	14237.2	14414.5	12136.6	15997.3
A2RUS2;A2RUS2-2	DENND3	LFEALTVGQEKQIDPETFK	LFEALTVGQEK(UniMod:121)QIDPETFK	DEND3_HUMAN	339913	340198	350446	374688	381689	294004	325988	307013	347882	339621	345347	355393	179201	170540	204721	188474	157527	211788	204100	212718	150024	146382	181728	142392
A2RUS2;A2RUS2-2	DENND3	LISEILDKPHEASK	LISEILDK(UniMod:121)PHEASK	DEND3_HUMAN		33573.6		36378.9		28368.5	12154.5	27678.1			24915.5
A2RUS2;A2RUS2-2	DENND3	LSSSVKTNLGVGK	LSSSVK(UniMod:121)TNLGVGK	DEND3_HUMAN	41576.8	29804	25528.1	18335	21231.8	12768.1	23747.3	23710.8	35326.4				13504.7
A2RUS2;A2RUS2-2	DENND3	MSNEMPMTLPETTLETLKHK	M(UniMod:35)SNEMPMTLPETTLETLK(UniMod:121)HK	DEND3_HUMAN	28196	20492.9	21105.6		26358	31573.6	38390.5	29956.6	30176.6	37169.7	37384.1
A2RUS2;A2RUS2-2	DENND3	NECVCKLSSSVK	NEC(UniMod:4)VC(UniMod:4)K(UniMod:121)LSSSVK	DEND3_HUMAN	31351.8	36743.2	36363.1	63473.8	23864.2	26451.3	50601.9	28480.5	37857.3	27974.8	28799.7	23872.4	24545.7	22265.2	18174.8	22868
A2RUS2;A2RUS2-2	DENND3	QIDPETFKDFYNCWK	QIDPETFK(UniMod:121)DFYNC(UniMod:4)WK	DEND3_HUMAN	47352.9	56608.4	62552.4	63725.5	50809.3	37471.8	50085.9	59329.1	24784.5	32817.1	46050.2	26204.7	9799.24	20926.8	22376.2					16990.8
A2RUS2;A2RUS2-2	DENND3	QVLDTYMFHSFLKAR	QVLDTYMFHSFLK(UniMod:121)AR	DEND3_HUMAN					4021.32
A2RUS2;A2RUS2-2	DENND3	SEVYIWSLKDLAQPPQR	SEVYIWSLK(UniMod:121)DLAQPPQR	DEND3_HUMAN	181791	218585	223731	224035	251976	142358	230812	213795	150216	138331		173970				97257.9
A2RUS2;A2RUS2-2	DENND3	SPYTFKIPEIHFPLESK	SPYTFK(UniMod:121)IPEIHFPLESK	DEND3_HUMAN	80468.4	93112.9	80929.1	75062.9	90221.9	62374.8	97611.1	90545.1	66583.2	48103.2	70637.4	79281.1	21294.6	22227	13692.6	26374
A2RUS2;A2RUS2-2	DENND3	TVEKELVAHMDTVR	TVEK(UniMod:121)ELVAHMDTVR	DEND3_HUMAN					32104.4	29574.3	25200.4	22750.9	25936	38454.9	22725.8	38498.1				30487.1
A2RUS2;A2RUS2-2	DENND3	VAIWKGE	VAIWK(UniMod:121)GE	DEND3_HUMAN	33023.3	32937.3	19543.3	33805.6	23900.4	23662.7	24094.7	34801.1	32481.1	32917.7	24500.6	23485.4			24532.6	17494			23460
A2RUS2;A2RUS2-2	DENND3	VFNSEEFLKTR	VFNSEEFLK(UniMod:121)TR	DEND3_HUMAN	73651.3	52901.7	46355.9	49401.6	89467.5	75946.4	101583	85782.3	188540	180848	171475	160148	168622	149458	174953	172323	162143	175036	193243	166746	124680	182408	136452	91041				70579.6
A2RUS2;A2RUS2-2	DENND3	VQESGIVKDASIIHR	VQESGIVK(UniMod:121)DASIIHR	DEND3_HUMAN	127866	131984	156469	129291	105174	98019.6	110410	113631	115298	98263.1	111410	94604.6	116832	105067	101328	91123.9	105823	101406	85095.6	91042.2	105420	91624.6	64596.4	97793.2
A2VDF0;A2VDF0-2	FUOM	LLPLDTYVESPAAVMELVPSDKER	LLPLDTYVESPAAVM(UniMod:35)ELVPSDK(UniMod:121)ER	FUCM_HUMAN		146082	145113			214176	371577	237662		237730	250678	287545			139500	223690		158875	174625			244007
A2VDF0;A2VDF0-2	FUOM	VALKGVPALLSPELLYALAR	VALK(UniMod:121)GVPALLSPELLYALAR	FUCM_HUMAN	135247
A2VDJ0	TMEM131L	ATSCDSGIIEDVKK	ATSC(UniMod:4)DSGIIEDVK(UniMod:121)K	T131L_HUMAN	29622	46549.8			29858.4	30224.9	39321.7	25532.6	44365		36502.9	39262.6	33028.1	15659.1	33191.9
A2VDJ0-5	TMEM131L	AATSCDSGIIEDVKK	AATSC(UniMod:4)DSGIIEDVK(UniMod:121)K	T131L_HUMAN	98028.2	88944.6	118645	108854	168084	70738	81367.3	74321.1	138430	68890.2	131447	61553.3	122903	119952	122907	111433	54823.3	124477	116938	33019.5
A2VDJ0;A2VDJ0-5	TMEM131L	AYMNLDIWTTTANR	AYM(UniMod:35)NLDIWTTTANR	T131L_HUMAN																																									25782.5							12892.3
A2VDJ0;A2VDJ0-5	TMEM131L	AYMNLDIWTTTANR	AYMNLDIWTTTANR	T131L_HUMAN													82422.3																																			43979.3
A2VDJ0;A2VDJ0-5	TMEM131L	DSKQILSITK	DSK(UniMod:121)QILSITK	T131L_HUMAN	241307	236790	284926	416306	185953	220135	202166	203353	199909	211278	209735	269970	160851	161861	156409	167670	175749	150442	184810	157252	152033	161730	155600	151939					26909.5	28949.7	30385.7	32871.2	19227.5	16420.5	13233.6
A2VDJ0;A2VDJ0-5	TMEM131L	EAEGYYQKPEK	EAEGYYQK(UniMod:121)PEK	T131L_HUMAN	12701.8	15001	20893.3	29711.7	19302.4	14807.6	16629.9	17903.3	5960.07	11256.8	15219.3	11913.6				6632.53													4254.63	7394.97		5037.07		3172.09
A2VDJ0;A2VDJ0-5	TMEM131L	EDMFSEKQDIPFVEQEDPYR	EDM(UniMod:35)FSEK(UniMod:121)QDIPFVEQEDPYR	T131L_HUMAN								22623.6
A2VDJ0;A2VDJ0-5	TMEM131L	EENTLKNTIVFSNPSSECSMK	EENTLK(UniMod:121)NTIVFSNPSSEC(UniMod:4)SM(UniMod:35)K	T131L_HUMAN	29869.1	27370.4	27176.8	24437.4	31897.4	24914.4	34631.7	30240.5	56835	34454.2	44194.5	35755.5	38815	37461	53790.4	41696.5		43205	50802.6	55945		50523.9
A2VDJ0;A2VDJ0-5	TMEM131L	EENTLKNTIVFSNPSSECSMK	EENTLK(UniMod:121)NTIVFSNPSSEC(UniMod:4)SMK	T131L_HUMAN	69245.3	89590.6	93947	94015.9	59085.4	67950	68199.9	64816.2	48673.1	43704.8	42364.7	42586.2		23853.5	24186.6
A2VDJ0;A2VDJ0-5	TMEM131L	ELCPLKTSK	ELC(UniMod:4)PLK(UniMod:121)TSK	T131L_HUMAN	56899.9	60096.5	61798.1	68179.8	46194		40614.6	34851		39703.9	37798.5	39609.2			32475.5	33674.5													24826.8	23351.7	30666.9	23488.3	23448.3		18545.8	17548
A2VDJ0;A2VDJ0-5	TMEM131L	ELCPLKTSK	ELC(UniMod:4)PLKTSK(UniMod:121)	T131L_HUMAN		47091.9				34639.5			32631.6																							17623.3								12652.9
A2VDJ0;A2VDJ0-5	TMEM131L	ELLKVGGR	ELLK(UniMod:121)VGGR	T131L_HUMAN	213685	211530	203195	250112	257618	277828	272246	274884	266184	254821	251338	252878	267486	434098	273330	336829	395910	289325	415880	309371	337302	379414	291583	314169	123690		312201	213793	40537.9	37119.6	32593.8	31294.7	40800.5	32285.5	46562.5	35478.6	28674.6	41409.9	31265.9	26543.2	20936.2	12299.4
A2VDJ0;A2VDJ0-5	TMEM131L	ETDIKTSENTAEFK	ETDIK(UniMod:121)TSENTAEFK	T131L_HUMAN	27337.8	26500.6	27593	29567	20088.2	19933.8	21121.8	18935.2	24033.8	19894.5	15256	17865.5	18996	18316.5	14826														14956.4	9353.54	12935.4	11729.3		10973.2		10527.4
A2VDJ0;A2VDJ0-5	TMEM131L	EVCKADAEIASSLPAAQR	EVC(UniMod:4)K(UniMod:121)ADAEIASSLPAAQR	T131L_HUMAN															35122
A2VDJ0;A2VDJ0-5	TMEM131L	FGILHLHLQPLEMK	FGILHLHLQPLEM(UniMod:35)K	T131L_HUMAN										45923.9			144511	95705.2	105687	125445	174996	147146	157493	248937									22111.7					85933.4			55950.3	79778.4	82748.9	104293	105589	72148.8	105063	106154	110408	84990.9	141726	99625.8
A2VDJ0;A2VDJ0-5	TMEM131L	FGILHLHLQPLEMK	FGILHLHLQPLEMK	T131L_HUMAN	10631.8	9908.16		7290.07	24617.7	25558.7	16385.7	16427.3	38564.3	44547.7	30794	27281.5	92690.3	41938.7	38458.2	39017.7		26396		57312									22511.7	51491.4	42929.8	48872.3	39470.1	56666.9	39300.5	37262.2	68631.9	79636.7	82228.5	43475	62584.5	54051	30693.3	53059.2	32447.2	26018.9	33172.5	24809.6
A2VDJ0;A2VDJ0-5	TMEM131L	FGILHLHLQPLEMKR	FGILHLHLQPLEMK(UniMod:121)R	T131L_HUMAN	5970.94				23712.6		11804.2
A2VDJ0;A2VDJ0-5	TMEM131L	FKVPESTLMDCR	FK(UniMod:121)VPESTLM(UniMod:35)DC(UniMod:4)R	T131L_HUMAN	39963.1	34167.3	33156.3	41128.7	50464	24969.8	25144	52224.2	41322.8	44346.4	57705.1	68337.1	27660	60310.8	63012.9	38178.2		37052.1	60666.6	34945.1	48481.3	35731.2
A2VDJ0;A2VDJ0-5	TMEM131L	FKVPESTLMDCR	FK(UniMod:121)VPESTLMDC(UniMod:4)R	T131L_HUMAN	166978	184542	187856	318194	133452	141712	150820	207151	122948	122582	136078	106292	69388.1	67465.1	65120.5	89272.9		39899.4	37792.1	22615.9									32242.8	32068.8				15291.9	22902.8
A2VDJ0;A2VDJ0-5	TMEM131L	GLHFQPSVLDFGIQFLGHPVAK	GLHFQPSVLDFGIQFLGHPVAK	T131L_HUMAN				12376.1	174252	47067.4	109374	90760.1	142622	127530	158448	162040	255324	286360	278291	199726	504974	449868	582279	405196	410015	573762	492745	462208	223552		145014	307843	59992	64532.2	104041	97979.2	104156	171416	99468.6	198831	229012	263613	229669	203908	349826	106282	185746	260355	404790	308036	381078	216144	275848	700390	246914	307579	189553	365057	192680	188783
A2VDJ0;A2VDJ0-5	TMEM131L	ISTEGSAKQLPNAYFLLPK	ISTEGSAK(UniMod:121)QLPNAYFLLPK	T131L_HUMAN	199216	184583	150454	184724	139808	130077	159604	183257	194986	181498	180129	179771	80454.9	80457.9		103009	54261.1	79407.2	69199
A2VDJ0;A2VDJ0-5	TMEM131L	NFKVENIGPLPITVSSLK	NFK(UniMod:121)VENIGPLPITVSSLK	T131L_HUMAN	325588	185737	330370	363502	336715	231347	372171	322738	273599	256653	292577	344832	114917	120160	120658	151192	107945	90997	96818.7	92356.9	100291		78856.6	70695.1					30249		25505.5	24454.2				16829.5
A2VDJ0;A2VDJ0-5	TMEM131L	NFLDTYGPSDKGR	NFLDTYGPSDK(UniMod:121)GR	T131L_HUMAN	37187.4	40330.7	41853.2	63087.3	45794.7	47641.2	51085.6	53170.1	35855.8	43204.7	44176.6	51544.2	37406	39467.2	12442.5					28905.3										17770.1							13403.8
A2VDJ0;A2VDJ0-5	TMEM131L	NLLNKEENTLK	NLLNK(UniMod:121)EENTLK	T131L_HUMAN	43826.6	43280.8	62918.3	48878.6	39897.9	36841.3	44687.3	38839.4	37019.8	35307.3	38150.8	55180.6	38161.5	36311.8	38039.9	32974.2	25186.4	35725.6	12074.9	39897.8	17000.3										6683.69	6811.31
A2VDJ0;A2VDJ0-5	TMEM131L	NLTLPKNLLNK	NLTLPK(UniMod:121)NLLNK	T131L_HUMAN	36188.3	33677.7	27839.3		36990.9	22363.4	38575.4	40959.6	47933.4	42654.6	26815.4
A2VDJ0;A2VDJ0-5	TMEM131L	QILSITKNFK	QILSITK(UniMod:121)NFK	T131L_HUMAN	17649				23985.7	35927.2		22250.1		15879
A2VDJ0;A2VDJ0-5	TMEM131L	QILSITKNFK	QILSITKNFK(UniMod:121)	T131L_HUMAN		12218.4							11130.4		28034.5	14275.7	12535.3
A2VDJ0;A2VDJ0-5	TMEM131L	QTSPLGSSLPAAKEDICTDAMR	QTSPLGSSLPAAK(UniMod:121)EDIC(UniMod:4)TDAM(UniMod:35)R	T131L_HUMAN	18836.3				14954	22258.8	9709.74			19064.7	9758.09			15489
A2VDJ0;A2VDJ0-5	TMEM131L	QTSPLGSSLPAAKEDICTDAMR	QTSPLGSSLPAAK(UniMod:121)EDIC(UniMod:4)TDAMR	T131L_HUMAN	69387	66559.6	56242.8	41749	44511.6	44654.3	52839.5	48449.7	33295																					19474.1
A2VDJ0;A2VDJ0-5	TMEM131L	SKAGNPNWNGSLSLDQSTWNVDSELANK	SKAGNPNWNGSLSLDQSTWNVDSELANK	T131L_HUMAN	68210.9				56049.7																													32254.3
A2VDJ0;A2VDJ0-5	TMEM131L	SKESESFVFFLPR	SK(UniMod:121)ESESFVFFLPR	T131L_HUMAN	55749.4	38276.1	42213.8	31611.2	52651.6	37652.4	47855	35494.1	47833.1	41022.8	27557.6	42232.6	12440.7
A2VDJ0;A2VDJ0-5	TMEM131L	SNCKNFLDTYGPSDK	SNC(UniMod:4)K(UniMod:121)NFLDTYGPSDK	T131L_HUMAN	53414.5	60067	48665.8	76481.2	54617.6	63198.9	66103.3	61968.4	97084.8	96533.9	58665	47679.3	95332.3	95216.5	104428	101788	65947.9	48297.4	87964.6	38626.1										15655		13317.7			17992.7
A2VDJ0;A2VDJ0-5	TMEM131L	SVVLNDVFLSKETK	SVVLNDVFLSK(UniMod:121)ETK	T131L_HUMAN	184942	153567	158788	161952	135561	122284	149519	132242	149610	138844	143791	141343	108535	102997	110753	93627.9	166499	132596	110782	133463	142177			66884.4					57993.5		29496.7	29902.2
A2VDJ0;A2VDJ0-5	TMEM131L	TSENTAEFKER	TSENTAEFK(UniMod:121)ER	T131L_HUMAN		8631.58	3560.41	6493.55	4971.87	5925.42		7673.99			10259.4
A2VDJ0;A2VDJ0-5	TMEM131L	TSTAAASSTSTTTEEKQTSPLGSSLPAAK	TSTAAASSTSTTTEEK(UniMod:121)QTSPLGSSLPAAK	T131L_HUMAN	5633.06		2882.01	10028.4	7618.21	11220.6	7632.63	17877.1		14519	11112.8	11145	15365.9	16816.5	19825.2	18141.7
A2VDJ0;A2VDJ0-5	TMEM131L	VCQQLKGCYLESDDVLR	VC(UniMod:4)QQLK(UniMod:121)GC(UniMod:4)YLESDDVLR	T131L_HUMAN	252241	286373	143596	235561	254487	130962	295175	184609	217044	245006	200060	115099	199163	213215	209122	117813	152436	100581	113739	174758	116874	138572	72196.1	43887.6						32684.2			32430.3		29223.1		21403.7
A2VDJ0;A2VDJ0-5	TMEM131L	VCQQLKGCYLESDDVLR	VC(UniMod:4)QQLKGC(UniMod:4)YLESDDVLR	T131L_HUMAN	44455.1	58098.4	50409	66315.7	38857.6	40781.2	34100.6	38243.4	49066	48332.4	50729.6		23595.7	25487.6	27137.8			39190.3
A2VDJ0;A2VDJ0-5	TMEM131L	VGVVFTPADYGKVTSLILIR	VGVVFTPADYGK(UniMod:121)VTSLILIR	T131L_HUMAN	287687	125547		261139	149463	174233		186920	224541	246437	235105
A2VDJ0;A2VDJ0-5	TMEM131L	VTSLILIR	VTSLILIR	T131L_HUMAN																														13248.5
A3KMH1	VWA8	DAVPEEVKR	DAVPEEVK(UniMod:121)R	VWA8_HUMAN	103316	98789	147619	170588	82259.9	87392.2	93152.7	107329	86591.9	92416.3	93072.1	85420.2	81208.7			79004.4	84704.1							97530.1									7598.91
A3KMH1	VWA8	DFLLGEHLLLVGNQGVGK	DFLLGEHLLLVGNQGVGK	VWA8_HUMAN															17959.1				16937.3											6089.61																		49814.4
A3KMH1	VWA8	DFLLGEHLLLVGNQGVGKNK	DFLLGEHLLLVGNQGVGK(UniMod:121)NK	VWA8_HUMAN	69638.7	58303		104900		61484.9	97168.7	67785.7	51690.1			72393.6		25777.2		33838.5
A3KMH1	VWA8	DGLIVYEDSPLVK	DGLIVYEDSPLVK	VWA8_HUMAN							102320			86111																					54164.9								48104.6
A3KMH1	VWA8	DGLIVYEDSPLVKAVK	DGLIVYEDSPLVK(UniMod:121)AVK	VWA8_HUMAN	30250.6	31229.6	21462.4	12783.7	22020.9	24876.1		26686.1		17681.2	24945	22676			9147.65			114729
A3KMH1	VWA8	DICLIGGKGCGK	DIC(UniMod:4)LIGGK(UniMod:121)GC(UniMod:4)GK	VWA8_HUMAN	108034	113823	121425	182767	64594.5	83296.7	92086.8	91019.5	77117.4	76432.7	75800.1	80285.5	63605.8	49330.6		39994													51346.1	44578.9	57661.2	40138.6	18463.4	36003.7	31899.3	26569.1			21642.4
A3KMH1	VWA8	DIYYLPFKDQLK	DIYYLPFK(UniMod:121)DQLK	VWA8_HUMAN	127242	115425	239145	308791	82881.4	183877	111485	126690	95842	228912	208916	146818	88406	90282	92931.2	124465	35597.3	74227.2	105367	76002.2	67313.5	107393		114409					67754.7	56136.9		85768.1	47611.2					28591
A3KMH1	VWA8	DTAGLGGKGGPYR	DTAGLGGK(UniMod:121)GGPYR	VWA8_HUMAN					12543.5	17951		11511.4				16417.6		17867.9
A3KMH1	VWA8	DTTETDLKQR	DTTETDLK(UniMod:121)QR	VWA8_HUMAN	153534	84456.6	165116	118806	66905.8	119828	114239	127862	116490	109297	107926	110231	85244	111919	103246	107186	111685	109017	77612.1	99004.9									19661.3	14085.1	15501.7	14873.8		17393.3	9102.13	13762.5		12122.4
A3KMH1	VWA8	DVTPPQTSGYIEVTDLQSKK	DVTPPQTSGYIEVTDLQSK(UniMod:121)K	VWA8_HUMAN	37559.2	34322.7			28401.1	29484.6	35695.9		24332.3	18772.6
A3KMH1	VWA8	DYKCEVTSGTLR	DYK(UniMod:121)C(UniMod:4)EVTSGTLR	VWA8_HUMAN	27494.7	30944.2	35481.2	43007.4	27923.2	33152.8	31602.3	26129.8	27861	28656.2	24991.2	27898.8	22288.7	25203.3	17766.2	19416.9													5746.57			14419.9
A3KMH1	VWA8	EEAETYKMCK	EEAETYKMC(UniMod:4)K(UniMod:121)	VWA8_HUMAN		7605.68	8215.39	11916.2
A3KMH1	VWA8	EELQLSDEQLQKR	EELQLSDEQLQK(UniMod:121)R	VWA8_HUMAN	42685.6	61393.7	42021.6	55899.3	36582.6	48274.8	34463.2	36221.4	26278.2	26486.8	31112.1	42648.5	43696.5	31687	32877.4	31296.3		24907.8					22975.3								12063.3		4511.73
A3KMH1	VWA8	EFSHKNWLVFYK	EFSHK(UniMod:121)NWLVFYK	VWA8_HUMAN	11881.7																													7587.85
A3KMH1	VWA8	EILINTLHKYGIPIGAK	EILINTLHK(UniMod:121)YGIPIGAK	VWA8_HUMAN	18552.8	13243.6	10507.4	18251.1				12494.9			11842.1	19743.8
A3KMH1	VWA8	EIVKVEK	EIVK(UniMod:121)VEK	VWA8_HUMAN	65102.4		60259.4	112573	85421.4	102888	91244.8	94283.3	67601.9	74506.6	92196.7	92417.5	73956.4		118710			126074
A3KMH1	VWA8	EVVNIVKHLQK	EVVNIVK(UniMod:121)HLQK	VWA8_HUMAN	17567.9	24510.3	23540	29981.4	15873.5	18240.5	17741	12344.3	19180.4	12622	11170.2	13432.9		13562.1	18978.7
A3KMH1	VWA8	FELQDSGSSLLPKEIVK	FELQDSGSSLLPK(UniMod:121)EIVK	VWA8_HUMAN		23939.5	21150.4		38906.7				32249.2		35583.2	27549.6
A3KMH1	VWA8	FIQTLSHK	FIQTLSHK	VWA8_HUMAN																		60277.6
A3KMH1	VWA8	GCGKTVIAK	GC(UniMod:4)GK(UniMod:121)TVIAK	VWA8_HUMAN	13412.2
A3KMH1	VWA8	GELEPQLGSPQQKPK	GELEPQLGSPQQK(UniMod:121)PK	VWA8_HUMAN	3917.51	5532.65	8343.85				1478.22
A3KMH1	VWA8	GQVVLHEQQSNVILLLDTTGR	GQVVLHEQQSNVILLLDTTGR	VWA8_HUMAN															35059.4		37960.8	22248.8	25871.6	35584.4													13968.1								18849.4			30310.2	42059.9	20983.4		17301.8
A3KMH1	VWA8	HAIQWLYPYSILLGHEGK	HAIQWLYPYSILLGHEGK	VWA8_HUMAN	298508	278049	261040	267241		229214	283061	276870	236292	391977	203124	284505	291170	583587	587533	501478	573200	928111	939314	1352660	1.13307e+06	2957120	2551420	1.5352e+06	3315810		1857740	2800500	463308	149878	397146	281209	329109	435481	352783	416889	300336	276290	458538	439037	896358	370634	522039	602687	629176	369344	650984	499934	537835	1.94287e+06	1258310	2802190	2620460	1386090	2008220	2357300
A3KMH1	VWA8	HQATGELDDAKIIDGLTGEK	HQATGELDDAK(UniMod:121)IIDGLTGEK	VWA8_HUMAN	73998.9		67911.9	64442.5	53142.7	63674.7		73314.4	46917.5		62630.8	71878.3			20651.3	26045.5				39041.5
A3KMH1	VWA8	IGAVSAPIYNAHEKMK	IGAVSAPIYNAHEK(UniMod:121)M(UniMod:35)K	VWA8_HUMAN								45103.2
A3KMH1	VWA8	IGAVSAPIYNAHEKMK	IGAVSAPIYNAHEK(UniMod:121)MK	VWA8_HUMAN	13874.9	24806.3	19071.9	17624.2	13870.2	10763.2	23544.2	20452.2	13052.5
A3KMH1	VWA8	IIDGLTGEKAIYK	IIDGLTGEK(UniMod:121)AIYK	VWA8_HUMAN	42300.1	37545.2	28062.5	31190.5	39714.9	23501.5	39516.4	25585.2	33965.5	37170.4	35377.2	22581	21817.4		27491	22697.1
A3KMH1	VWA8	IILDNLQAKGK	IILDNLQAK(UniMod:121)GK	VWA8_HUMAN	25339.1	27725	29103.2	35697.1	24626.3	33645.1	28111.4	29750.6	19001
A3KMH1	VWA8	IPKNPELVPQNYISDSLAQSVVQHLR	IPK(UniMod:121)NPELVPQNYISDSLAQSVVQHLR	VWA8_HUMAN						49089.3		43613.4
A3KMH1	VWA8	KELDSWK	K(UniMod:121)ELDSWK	VWA8_HUMAN	17988.1	25511	37061.2			26670.8	22261.9			25173.1	23275.5
A3KMH1	VWA8	LDAGHTVYQVSQAEKDAVPEEVK	LDAGHTVYQVSQAEK(UniMod:121)DAVPEEVK	VWA8_HUMAN	42869.9		50041.4	40123	43969	37561.4	58195.4	37827.9	38045	39772.3	43052.6	34367.5	36283.1	33138.8
A3KMH1	VWA8	LILPSEKFTSK	LILPSEK(UniMod:121)FTSK	VWA8_HUMAN	29326.3	25689	24782.7			25906.3	28158.5			19121.1																			69877.2	44402.4	33834.9	51990.3	49365.7	30390	33031.4
A3KMH1	VWA8	LKEELQLSDEQLQK	LK(UniMod:121)EELQLSDEQLQK	VWA8_HUMAN		35365.6									90031.2		61685.3			70955			69012.2
A3KMH1	VWA8	LKEIQMSEYDAATYER	LK(UniMod:121)EIQM(UniMod:35)SEYDAATYER	VWA8_HUMAN	14276.4	15381.2	19625	17336.6	17780.2	32544.6	22834.6	26779.6	22374.3	32210.9	31291.5	50491.7	57736.5	13556.9	48834.8	33673.3	19326.6	7446.15	18275.7	25196.3			34673.6
A3KMH1	VWA8	LKEIQMSEYDAATYER	LK(UniMod:121)EIQMSEYDAATYER	VWA8_HUMAN	77039.6	98706.5	69830.4	63414.5	72896.4	69282.1	65037.8	55801	64781.5		51512.7	42094.8	47541.2	15211.7	68284														18416.3
A3KMH1	VWA8	LLHAGSGADTGDTVNIGDVSYKLK	LLHAGSGADTGDTVNIGDVSYK(UniMod:121)LK	VWA8_HUMAN	51237.6	57207.8	57132.8	38036.2	35406.9	37548.2	51388.6	31897.3	43655.8	34899.6	43068.1	21657	21062.1		26987.3	18713.3
A3KMH1	VWA8	LLYSIGANVSAEK	LLYSIGANVSAEK	VWA8_HUMAN										31760.3			250769	211525	192284	129337	267789	285281	365507	237867	165200	117891	147244		206239	195654	163841			33849.5			85878.6	53033.7			139106	148006	112538	109795	272693	203790	238444	210566	384618	354824	327025	265458			115585			117136	78381.4
A3KMH1	VWA8	LVAAFGELR	LVAAFGELR	VWA8_HUMAN													51647.7																				19629.5				22767.2			28363.8	65707.9		46315.4	43083.8				33792.1
A3KMH1	VWA8	LVVDVSGSMYR	LVVDVSGSMYR	VWA8_HUMAN	8021.72	11683.4											57338.9	48764.6				28397	63508.1											16677.2							16634.9	39679.4	34786.4		37790		57188	27657.4	41205.7	22982.8	47526.3	25513.4
A3KMH1	VWA8	MAVEGVLKR	M(UniMod:35)AVEGVLK(UniMod:121)R	VWA8_HUMAN	3676.99	4361.22			8523.42	6860.35	5914.73	5749.03			10960.1	10339.6
A3KMH1	VWA8	MAVEGVLKR	MAVEGVLK(UniMod:121)R	VWA8_HUMAN	45620.6	52069.6	74670.6	79400.5	56061.5	22730.3	45811.8	37598.7	24763.6	42213.9	30337.6	31072.3	18223.4	25698	20051.2	14541.5														8282.24	8328.27	14602.1	7932.41			13220.1
A3KMH1	VWA8	NVLPVLNNLLENREMQLEDGR	NVLPVLNNLLENREM(UniMod:35)QLEDGR	VWA8_HUMAN		553803	672881	787363	669819	468584	949362	1000430			842499		380702																728347
A3KMH1	VWA8	NWLVFYK	NWLVFYK	VWA8_HUMAN	23934	21175.5	13742.9			76080.3	8919.55																						88720.8	60706.7	62606.8	55371.3		28043.3	33767.8	49816.4	19131.3			20569.4				26242.2
A3KMH1	VWA8	SALEKNLADATIEINTDDNLEPELK	SALEK(UniMod:121)NLADATIEINTDDNLEPELK	VWA8_HUMAN	552050		585228			131924		68998.1					287141		183115	159462	194823													53493.4		47921.4		41435.8																					318515
A3KMH1	VWA8	SEEIQVIKEK	SEEIQVIK(UniMod:121)EK	VWA8_HUMAN	90166	75163.3	91375.8	110019	44041.3	69561.9	38118.1	62260.8	66882.1	60091.1	73897.9	62045.6	55292.3	52274.6	43267	54243.4	55706.5			39407.3									86428.7	77516.4	81260.9	73035.6	68764.7	68348.8	66149.5	62928	55673.8	47808.4	48390.4	268069	36618.4	28521.6		37303.9	25151.3	36047.9	50803.6		113032	50242.7					112580
A3KMH1	VWA8	SGFFVDFFDIFPR	SGFFVDFFDIFPR	VWA8_HUMAN		68504.8	80059.1	71431.3		199492		128256		137029	158371	94121.1		212889	185355	86328.9		221733	116510	211984		309804	320540	621225				384429	219498	158714	160578	35569.2		352368	205935			107074	197837	165566		194158	195186	138672		102495	152992	241654		346919	48911.7	283987			691324	875876
A3KMH1	VWA8	SGTDTSFYR	SGTDTSFYR	VWA8_HUMAN																														7467.33
A3KMH1	VWA8	SGVVTVDMGGHIR	SGVVTVDMGGHIR	VWA8_HUMAN													51141.7																												36757.5	30295.1	41351.9		43112
A3KMH1	VWA8	SLADQGIINYPYSTR	SLADQGIINYPYSTR	VWA8_HUMAN																					60830																											84372.5
A3KMH1	VWA8	SSPLVNAALEGKLVLLDGIHR	SSPLVNAALEGK(UniMod:121)LVLLDGIHR	VWA8_HUMAN			131797		88965.2				98376.1					393372
A3KMH1	VWA8	TANGVWHPFVTVAPLGSPLK	TANGVWHPFVTVAPLGSPLK	VWA8_HUMAN																											48698.3		42396.1	20626	30900.1	27957.4	13284.6	19735.9	25132.3	30492.8		20464						23015.9				10315.9
A3KMH1	VWA8	THTISLPINLK	THTISLPINLK	VWA8_HUMAN																													70003.3		50426.1							34630.1	41060.6								9028.96	27766.4
A3KMH1	VWA8	TLILEGLEK	TLILEGLEK	VWA8_HUMAN	25682.3		21877			20475.5		15019.6	23918.2	12343.3		19100.2												32604.2					40627.6	30212.2	40875.7	34882.6	43976.1	35599.2	37533.2	45490.5	29542.8	33827.3	29410.6	33582.2		12791.1		16228.7
A3KMH1	VWA8	TLILEGLEKAER	TLILEGLEK(UniMod:121)AER	VWA8_HUMAN	82209.1	67949.1	76170	53554	92423.9	87934.1	80051.4	79495.2	98204.1	94341.6	83688.9	127537	72413.1	59978.9	66573.1	72177.7	61841.8	46302.1	91031.7	99092.9		116527							15767.6
A3KMH1	VWA8	TLVENGEMILADGR	TLVENGEMILADGR	VWA8_HUMAN																													34758.9	15639.7
A3KMH1	VWA8	VIALGLPVPR	VIALGLPVPR	VWA8_HUMAN																																														23624.7		58154.2
A3KMH1	VWA8	YGIPIGAKPTSVQLAK	YGIPIGAK(UniMod:121)PTSVQLAK	VWA8_HUMAN								27668.2	31517.4		26704.4	25760.9	20066.5
A3KN83;A3KN83-2;A3KN83-3	SBNO1	ASLGLVCEIGLR	ASLGLVC(UniMod:4)EIGLR	SBNO1_HUMAN													229634						123295																						160098			122302	208877	123009	170561	98524.2	168832	94200.1
A3KN83;A3KN83-2;A3KN83-3	SBNO1	DIGAKNILVHSLNK	DIGAK(UniMod:121)NILVHSLNK	SBNO1_HUMAN	27225.3	24332.5			18073.3	18851.1	28953.3
A3KN83;A3KN83-2;A3KN83-3	SBNO1	DQVQLKDLLK	DQVQLK(UniMod:121)DLLK	SBNO1_HUMAN	32243.9				42614.5	29355.4	32735.6	40739.6	28993.2		41354.4	40493.4																	48486.1	40642.4	47545.2	49440.2	32783.4		52226.4	49611.9
A3KN83;A3KN83-2;A3KN83-3	SBNO1	FLTPGYSTSGHVELYTISVER	FLTPGYSTSGHVELYTISVER	SBNO1_HUMAN																	47741	77329.9	37355.2	112000					59600.9			52538.1		48914.6					31977.8						41086.6	23657.1	68786.2	61446.1	84592.9	83058.1	98196.6	52360.3			82393.1		24374.3		161684	89602.2
A3KN83;A3KN83-2;A3KN83-3	SBNO1	GVIFATYSSLIGESQSGGK	GVIFATYSSLIGESQSGGK	SBNO1_HUMAN																102495														82701.4					58539.2																95671.6
A3KN83;A3KN83-2;A3KN83-3	SBNO1	ILGMEVHQQNALFQYFADTLTAVVQNAK	ILGM(UniMod:35)EVHQQNALFQYFADTLTAVVQNAK	SBNO1_HUMAN											735865	728759	456113	771091	1873830	616441	1320160	641456	2443340	1140840	874125	346100	1276210	986851				920689			393795			712711			901829	890870			1097180	1298220	2036440	1715240	1636010		1362810	1016140	1589160	2644120	1354490	1434030			1461520	1838190
A3KN83;A3KN83-2;A3KN83-3	SBNO1	KSIDPDSIQSALLASGLGSK	K(UniMod:121)SIDPDSIQSALLASGLGSK	SBNO1_HUMAN																														9816.91	18038.3
A3KN83;A3KN83-2;A3KN83-3	SBNO1	LGIWGEGTPFR	LGIWGEGTPFR	SBNO1_HUMAN																																												26417.7				72123.7
A3KN83;A3KN83-2;A3KN83-3	SBNO1	NAMTSAPSKDQVQLK	NAMTSAPSK(UniMod:121)DQVQLK	SBNO1_HUMAN	32165.7	30640.6	32981.7	25019.8	14175.8			21561.4																							14253.5
A3KN83;A3KN83-2;A3KN83-3	SBNO1	NAMTSAPSKDQVQLK	NAMTSAPSKDQVQLK(UniMod:121)	SBNO1_HUMAN		7533.52	10285.1
A3KN83;A3KN83-2;A3KN83-3	SBNO1	NILVHSLNKFK	NILVHSLNK(UniMod:121)FK	SBNO1_HUMAN				12672.3																									45955.1	31619.8	49217	31785.2	24831	9390.1	30318	13168.4	4829.6	18233	20370.1
A3KN83;A3KN83-2;A3KN83-3	SBNO1	NLCPVGSSKPTK	NLC(UniMod:4)PVGSSK(UniMod:121)PTK	SBNO1_HUMAN					4746.43			6595.58
A3KN83;A3KN83-2;A3KN83-3	SBNO1	QGLIGVGLINVEDR	QGLIGVGLINVEDR	SBNO1_HUMAN																45577.2														63518.3															45855
A3KN83;A3KN83-2;A3KN83-3	SBNO1	SELDVPVEILNITEKQR	SELDVPVEILNITEK(UniMod:121)QR	SBNO1_HUMAN	83673.4	67883.5	112802	94378.2	82916.8	82073.2	99754.3	84822.9		78530.5	57584.5	54096.8																	67599.9	51368.2	48788.4	63166.8				47867.6
A3KN83;A3KN83-2;A3KN83-3	SBNO1	SFSPTMKVPVVK	SFSPTMK(UniMod:121)VPVVK	SBNO1_HUMAN	7771.55
A3KN83;A3KN83-2;A3KN83-3	SBNO1	SGILTLDKDYNNIGK	SGILTLDK(UniMod:121)DYNNIGK	SBNO1_HUMAN		65438.7			81453.5		44942.5		85520																				95962.5
A3KN83;A3KN83-2;A3KN83-3	SBNO1	SIDPDSIQSALLASGLGSKR	SIDPDSIQSALLASGLGSK(UniMod:121)R	SBNO1_HUMAN			21308	24025.9																										25225.6	39385.2	34396.9				11902.9
A3KN83;A3KN83-2;A3KN83-3	SBNO1	TAILVKEVNPK	TAILVK(UniMod:121)EVNPK	SBNO1_HUMAN																													32176.5	16299.8	24828.5	26666.8			15952
A3KN83;A3KN83-2;A3KN83-3	SBNO1	TGLAVLELQNK	TGLAVLELQNK	SBNO1_HUMAN			16222.7									47172.8																	36431.1	56267.6	38428.6	74762.3		64669.3
A3KN83;A3KN83-2;A3KN83-3	SBNO1	TGLAVLELQNKLPK	TGLAVLELQNK(UniMod:121)LPK	SBNO1_HUMAN	10807.2	7294.7	5044.48		10362.7
A3KN83;A3KN83-2;A3KN83-3	SBNO1	TIAGIIYENYLLSR	TIAGIIYENYLLSR	SBNO1_HUMAN			117734			39797.2									51059.2					70503										10427.6		56683.5										31922		44884.5										122563
A3KN83;A3KN83-2;A3KN83-3	SBNO1	YDMGILDLGSGDEKVR	YDMGILDLGSGDEK(UniMod:121)VR	SBNO1_HUMAN	25865.9	26323.6
A3KN83;A3KN83-2;A3KN83-3	SBNO1	YLCIASKVK	YLC(UniMod:4)IASK(UniMod:121)VK	SBNO1_HUMAN																													7788.32			10550				8560.5
A3KN83;A3KN83-2;A3KN83-3;Q9Y2G9;Q9Y2G9-3	SBNO1;SBNO2	AGFLIGDGAGVGKGR	AGFLIGDGAGVGK(UniMod:121)GR	SBNO1_HUMAN;SBNO2_HUMAN																	134281	126927
A3KN83;A3KN83-2;A3KN83-3;Q9Y2G9;Q9Y2G9-3	SBNO1;SBNO2	ALWFSVSNDLK	ALWFSVSNDLK	SBNO1_HUMAN;SBNO2_HUMAN											31552.4	32949.4	80230.8	43383.9	56492.6	44693.7	87955.4	74951.3	83478.3	99432.3				35601.7						61776.8	41216.2		58003.7	58911.1	55018.5	54932	84810.2	47720.2	79233.2	83048.7	95390.8	59835.4	59286	74066	79639.9	79787.5	87805.5	60700.9								61154
A3KN83;A3KN83-2;A3KN83-3;Q9Y2G9;Q9Y2G9-3	SBNO1;SBNO2	ALWFSVSNDLKYDAER	ALWFSVSNDLK(UniMod:121)YDAER	SBNO1_HUMAN;SBNO2_HUMAN	26555.1	35517.7	39009.6	42961.2	26979	25740.7	16052.7	27416.6	33211.5	15207.2					13396.4
A4D0S4-2	LAMB4	HPPPHLASFCIFSR	HPPPHLASFC(UniMod:4)IFSR	LAMB4_HUMAN																																																42883.6
A4D126;A4D126-2	CRPPA	ALAEDQINSKLSK	ALAEDQINSK(UniMod:121)LSK	ISPD_HUMAN	12204.8	13378	10925.1		9568.85
A4D126;A4D126-2	CRPPA	DLYAAESIIKER	DLYAAESIIK(UniMod:121)ER	ISPD_HUMAN	20389	19019.9	23545.4	41169.2		15403.1				14690.1		23378.7		13933.4
A4D126;A4D126-2	CRPPA	SELNHVKVTSEALGHAGR	SELNHVK(UniMod:121)VTSEALGHAGR	ISPD_HUMAN	20552.9	18372.7	21714	13088.2	28779.7	30434.7	27976.3	31392.4	39307.9	26317.2	33105.1	23798.9	37220.2	37368.9	22971.2	24395.4		19668.9
A4D126;A4D126-2	CRPPA	SIFNGLKALAEDQINSK	SIFNGLK(UniMod:121)ALAEDQINSK	ISPD_HUMAN	85713.3	95401.6			74575.6	90193.6
A4D1E1	ZNF804B	SALLLKGK	SALLLK(UniMod:121)GK	Z804B_HUMAN	307201	307962	299795	366352	244047	264701	256727	234036	288975	250398	269172	253543	256136	266404	232037	257152	280120	190705	213301	166728	218770	268695	208339	207181				67823.5	518069	431342	515988	438227	400487	366163	413391	350945	34027	310154	38847.2	355169	220014	253107	177552	259177	114187	164535	139172	108806		201911	184622	159250
A4D1E9	GTPBP10	DFLHLFEK	DFLHLFEK	GTPBA_HUMAN										14409.8											209766								26561.4			26694.1																49472.4
A4D1E9	GTPBP10	DFLHLFEKNMIPER	DFLHLFEK(UniMod:121)NM(UniMod:35)IPER	GTPBA_HUMAN	54654.3	53074.4			79222.5		74608.3	67617.3	75503.7	72354.1	76341.7	92154.5	52920.3			60225	52164.6			77699.9
A4D1E9	GTPBP10	DFLHLFEKNMIPER	DFLHLFEK(UniMod:121)NMIPER	GTPBA_HUMAN	530799	491202	613806	559052	344234	319001	537873	511877	230093	311614	270687	313236		100154	91816.7	116002				42757.1
A4D1E9	GTPBP10	EELQTKPALLAVNK	EELQTK(UniMod:121)PALLAVNK	GTPBA_HUMAN	40306.2	30472.5	32249.5	22698.5	27644.6	26347.6	21786.8	20922.5	23863.7	30121.2	25980.1	19800.9		17358.4
A4D1E9	GTPBP10	FVAGVGANSK	FVAGVGANSK	GTPBA_HUMAN														67709.5																											65565
A4D1E9	GTPBP10	FVAGVGANSKISALK	FVAGVGANSK(UniMod:121)ISALK	GTPBA_HUMAN			5722.89					15908.3
A4D1E9	GTPBP10	IIGELNKENDR	IIGELNK(UniMod:121)ENDR	GTPBA_HUMAN	5958.29		8356.61			7433.67
A4D1E9	GTPBP10	ILVAQGGLGGK	ILVAQGGLGGK	GTPBA_HUMAN													117553																									48654.6			73455.2		120819	77576.8	56058.3	76084.1	48661	63133.5
A4D1E9	GTPBP10	ISALKGSK	ISALK(UniMod:121)GSK	GTPBA_HUMAN		26353.5						10248.9				7924.75																					7938.53
A4D1E9	GTPBP10	KSLDEQANQENDALHK	K(UniMod:121)SLDEQANQENDALHK	GTPBA_HUMAN	14343.5	13319.4	25849.3	24421.4	12796.4	14978.2	12979	15599.8	15158.5	17233.6	13618.1	16189.2			28406.5	13132.9														8702.72
A4D1E9	GTPBP10	KYGNFIDK	K(UniMod:121)YGNFIDK	GTPBA_HUMAN												10675.2																	8454.78		12630.1				9078.98
A4D1E9	GTPBP10	LLTNFLPLK	LLTNFLPLK	GTPBA_HUMAN	14711.2	13822.3	14906.5					46343.9			60939	12645.9			12325.5	48776.7	15681.1	90196.3		50060.2	431104		86097	56208.4	44301.3	436028		121631	28800.4	36295	28492.9	25661.8	39264.9	27103.3					54729.2				30354.6	44474.2		99205.7	25178.9	187422	85423							67175.9
A4D1E9	GTPBP10	LLTNFLPLKGQK	LLTNFLPLK(UniMod:121)GQK	GTPBA_HUMAN	16357.5					18508.9
A4D1E9	GTPBP10	PAIADYAFTTLKPELGK	PAIADYAFTTLK(UniMod:121)PELGK	GTPBA_HUMAN		29322	31887.1	28198.6	31837.4	29240.5	32890.5	33665.9	31005.8
A4D1E9	GTPBP10	QLLFVVDISGFQLSSHTQYR	QLLFVVDISGFQLSSHTQYR	GTPBA_HUMAN													162753			173145				198229													103441		121590	187765	222424	170762	133873			187946			209593		169924	56317.4			199608
A4D1E9	GTPBP10	SLDEQANQENDALHKK	SLDEQANQENDALHK(UniMod:121)K	GTPBA_HUMAN	40535.1	51820.2	54232.7	69366.9	30063.2	52609.3	31925.7	39191.1	38272	37121.4	33231.6	36752.4	14300.5	27753.2	56399.5	21938.9	23788.8			35926.3
A4D1E9	GTPBP10	SSLLSCVSHAK	SSLLSC(UniMod:4)VSHAK	GTPBA_HUMAN		13102.4	23850.1	15849.6	11845				16917.5																				23571.1	26080.2	25091.9	20350.6	15851.3	24682.5	17383.6	18656.2		7582.8
A4D1E9	GTPBP10	TAFETIILLTK	TAFETIILLTK	GTPBA_HUMAN	101690	159144	130197	111651	191611	279232	116216	128250	293042	135534	165686	157000	92259.1	227464	229417	182714	348670	330226	358094	327260	127175	124669	195559	176728	156588		110175	77698	141066	267788	178703	124170	337947	184004	229032	205276	72821.8	207492	195841	186433	458781	213401	213585	172286	181394	290136	244070	199287	160587	179825	378375	118252	152575			62728.5
A4D1E9	GTPBP10	TAFETIILLTKELELYK	TAFETIILLTK(UniMod:121)ELELYK	GTPBA_HUMAN					68491.9							87966.1
A4D1E9	GTPBP10	TVEFQHIIPISAVTGEGIEELK	TVEFQHIIPISAVTGEGIEELK	GTPBA_HUMAN	192841	227100	187993	219751		109535	142657	163134		90957.3	112968					116394				76500.2				102843			103892	204004	471737	158419	171202	188297		128596	130116	192391		64571.4	84328.4	85307.5								69633.2	114818					404615
A4D1E9	GTPBP10	TVEFQHIIPISAVTGEGIEELKNCIR	TVEFQHIIPISAVTGEGIEELK(UniMod:121)NC(UniMod:4)IR	GTPBA_HUMAN	255642	514939	421989	1059830	719941	343472	323084	181087	477818	187180	515379	209907	170764	54414.4		229867				68793.4	151228	56315.8	74150.2							48533.4				17462.4
A4D1P6	WDR91	AQEFFAKQATELQNQAEWK	AQEFFAK(UniMod:121)QATELQNQAEWK	WDR91_HUMAN	41767.1	51465.8	44919.5	59360.3	44422.3	42211.1	34391.2	36945.1		41545.5	26358.7	13690.3	24534.8	13809
A4D1P6	WDR91	ASSISKSPLLSLEWATK	ASSISK(UniMod:121)SPLLSLEWATK	WDR91_HUMAN	44248.9	65738.5	44886.9	48897.2	44732.3	45141.2		46458.8	23916.1	31074.7		41729.4
A4D1P6	WDR91	KEEQQPEEEEALVQHK	K(UniMod:121)EEQQPEEEEALVQHK	WDR91_HUMAN	6720.58	5746.03	5793.26	7193.13	13566.9	9826.36	12189.2	13128.5	15941.8	18646.2	24691	14419.7		11369.2
A4D1P6	WDR91	LFALQAEIHR	LFALQAEIHR	WDR91_HUMAN						19702.1			23999.6	23482			169707	75449.4	121811	79475.8	233270	159869	203160	156262													43122.9	78156.3	50562.4		135990	155672	96502.1	127469	137603	164872	228518	106672	334305	291643	311761	181700
A4D1P6	WDR91	LGGDEKVLESCLSLGGHR	LGGDEK(UniMod:121)VLESC(UniMod:4)LSLGGHR	WDR91_HUMAN	24433.1	22692.8	20479.7	43032.2	30116.5	17120.2	21847.3	38726.1	22530.9	21794.8	26711.7	22850.5			28354.9	9210.49													26864.7	23438.7	59348.1	65861.1	34160.4	15867.6	40576.1	51687.3			43628	26070.2
A4D1P6	WDR91	LLLWDTKTMK	LLLWDTK(UniMod:121)TMK	WDR91_HUMAN			4863.18	38433.3	8112.11		7237.38
A4D1P6	WDR91	LTTLLAHKA	LTTLLAHK(UniMod:121)A	WDR91_HUMAN		98751.6		161597		32587.1																									158030							22280.3
A4D1P6	WDR91	LYDTEAKK	LYDTEAK(UniMod:121)K	WDR91_HUMAN	49444.8	9939.34	46293.3	72787.5	33820	36999.8	40900.1	32070.5	27376.6	32169.2	31708.9	39723		29119.8
A4D1P6	WDR91	NDKAQEFFAK	NDK(UniMod:121)AQEFFAK	WDR91_HUMAN	31749.9	28775.2	36617.6	40152.1	21939.7	25135.6	28728.4	17750.1	23759.8	27999	21038.9	21163.3	24044.8	13486.1
A4D1P6	WDR91	SPLLSLEWATK	SPLLSLEWATK	WDR91_HUMAN														33456	36633.4	38159.2			48610.7	36056.8														35188.4				28235.5		43992.7	58077	36696.5	23628.5	39634.8	34556.8	29747.7	33795.2	49959.4
A4D1P6	WDR91	SPLLSLEWATKR	SPLLSLEWATK(UniMod:121)R	WDR91_HUMAN	14957.6				18727.7	14975	11651.7		18154.6	20132.8	12360.2
A4D1P6	WDR91	TNQVQEENEVLR	TNQVQEENEVLR	WDR91_HUMAN																													17326.9				9886.6
A4D1P6	WDR91	VGFLSSLLPQSK	VGFLSSLLPQSK	WDR91_HUMAN																					134095			63711.5																								58969.5					37673.7			55210.8
A4D1P6	WDR91	VGFLSSLLPQSKK	VGFLSSLLPQSK(UniMod:121)K	WDR91_HUMAN		21860		14362.5		27799.7					17758.6	16557.6																		35579.3	34113.8		37727.3	28200.7
A4D1S0;A4D1S0-2	KLRG2	AGLDGDEKLPR	AGLDGDEK(UniMod:121)LPR	KLRG2_HUMAN	10455.3	15188.5	18088.2	10225.6	13895.3	10105.4	9788.32	14787.1		11004	11203.9																		11656.6	24417.3	29591.7	32136.1	15734	10139.6	28795.9	28194.3
A4D1S5;A4D1S5-2	RAB19	YGLLAVLETSAK	YGLLAVLETSAK	RAB19_HUMAN						11930.4							29995						26762											9838.44											22940.6			12615.1				15904.1
A4D1U4	DENND11	ELYDVYVDNQNVKTHHDHLQPLLK	ELYDVYVDNQNVK(UniMod:121)THHDHLQPLLK	DEN11_HUMAN		222768		222231	141093		137481	134008	135529			107358	87848.1			83752.9	45488.3			131268	63021.6			58593.4						28472.6
A4D1U4	DENND11	FFGEQILILWK	FFGEQILILWK	DEN11_HUMAN	19102.4			11056.1	25163.1	18964.7				35875.3	42194.6					45582.8	30125.8												30197.4		55851.3	24033.7	78364						50554.7					21801.1			38425.7
A4D1U4	DENND11	HQLEMPGHYSHLAAFYEDKK	HQLEM(UniMod:35)PGHYSHLAAFYEDK(UniMod:121)K	DEN11_HUMAN											45170.7
A4D1U4	DENND11	HQLEMPGHYSHLAAFYEDKK	HQLEMPGHYSHLAAFYEDK(UniMod:121)K	DEN11_HUMAN					30635.6
A4D1U4	DENND11	IFQTLLEVSASQDK	IFQTLLEVSASQDK	DEN11_HUMAN																		90529.7
A4D1U4	DENND11	IFQTLLEVSASQDKTLTAEHAR	IFQTLLEVSASQDK(UniMod:121)TLTAEHAR	DEN11_HUMAN	404940	269038	817576	189742	154618	140403	146927	208040	147734	193635	194823	188554	99009.3	112752	107968	109764	46046.3	68564	95285.4	71749.1	20180.2		55155.1	40062.5					59030.3	91235.4	90877.1	27160.6	24538.7	43823.8	58485.9	18157.1	12780.4			14630
A4D1U4	DENND11	IQSDFIYFR	IQSDFIYFR	DEN11_HUMAN																					33754.6
A4D1U4	DENND11	THHDHLQPLLK	THHDHLQPLLK	DEN11_HUMAN	37016.1	19085.2	41905.7	37783.5		20796.2	14177.6	9441.47	11090.4	41607.6		11951.3																	25466.8	47573.4	67431.5	44805.7	19349.5	21276.9	25513.3	33088.8		31680.9
A4D1U4	DENND11	THHDHLQPLLKINSADR	THHDHLQPLLK(UniMod:121)INSADR	DEN11_HUMAN	60559.5	51484.7	52510.2	72138.2	113507	133064	108676	138830	101590	115193	99466.2	115880	67175.3	129414	138674	173408	56834.9	104151	103433	35480.3	18143.1									7698.83			9558.04	22342.3		19659.3			20899.4
A4D1U4	DENND11	YMYPEMKITHPAGCMSQFIK	YM(UniMod:35)YPEMK(UniMod:121)ITHPAGC(UniMod:4)MSQFIK	DEN11_HUMAN	32682.7	27940.6	22121.7	12829.8	19935.4		31731.9																						22597.7		20677.1
A4D2B0	MBLAC1	VLVVADVVVPGHGPPFR	VLVVADVVVPGHGPPFR	MBLC1_HUMAN																																																18511.9
A4D2P6	GRID2IP	EVVEILSHKK	EVVEILSHK(UniMod:121)K	GRD2I_HUMAN			6068.15
A4D2P6	GRID2IP	FDEVVSQGLLGKLCR	FDEVVSQGLLGK(UniMod:121)LC(UniMod:4)R	GRD2I_HUMAN	32365.3	33949.9		32929.9	34555.1	34869.2
A4D2P6	GRID2IP	INFLTELNSTKTVDGK	INFLTELNSTK(UniMod:121)TVDGK	GRD2I_HUMAN	50964.2	55270.8	56488.3	66551.1	34387.2	48244.3	43993.2	47524.9		31750.1	24590.2	31815.6		14653.2	19262.1			5461.78
A4D2P6	GRID2IP	PAKPVPGPEPFR	PAK(UniMod:121)PVPGPEPFR	GRD2I_HUMAN				8307.57	6591.69	21499.9
A4D2P6	GRID2IP	TTGFKINFLTELNSTK	TTGFK(UniMod:121)INFLTELNSTK	GRD2I_HUMAN	51078.2	68971.4	49226.8			35348.5
A4D2P6	GRID2IP	TVDGKSTFLHILAK	TVDGK(UniMod:121)STFLHILAK	GRD2I_HUMAN				14222.4				16603.7
A4FU01	MTMR11	CGGFYTASDPNKEDIR	C(UniMod:4)GGFYTASDPNK(UniMod:121)EDIR	MTMRB_HUMAN	21441.3	19105.5	29233	29825.9	30185.9	30909.8	31041.9	19196.2	29454.7	23418.3	31063.6	32059.1	26958.6	27694	21872.2	35513.3		20388.4
A4FU01	MTMR11	DPHTILNPTEIAGILKGR	DPHTILNPTEIAGILK(UniMod:121)GR	MTMRB_HUMAN	52165.4	31690.9	36056.5	26770.8	29077.6	23552.6	37893.3	32059.6		19282.8	24731.8	22498.9
A4FU01	MTMR11	KASDISVLVTSR	K(UniMod:121)ASDISVLVTSR	MTMRB_HUMAN					51537.7	48335.8	18220.1	45204.3	15719.5
A4FU01	MTMR11	KGLEPELSGTLICTNFR	K(UniMod:121)GLEPELSGTLIC(UniMod:4)TNFR	MTMRB_HUMAN	63012.9	47479.4	60852.8	84499.4	67816.8	60154.1	64167.8	76040.5	81913.1	70630.8	72487.9	80669.7	41603.4	51647	47244.2	45423.1	33864.5	53664.3	32083.5
A4FU01	MTMR11	KPPIPLMETAEDWETER	K(UniMod:121)PPIPLMETAEDWETER	MTMRB_HUMAN	62227.5	91760.7	79332.4	86028.9	64886.1	63028.9	61701.2	69988.1	56782	38192.8	59128.3	30556	23084.1			9829.33
A4GXA9;A4GXA9-2	EME2	HVCAVTKALAQYPLK	HVC(UniMod:4)AVTK(UniMod:121)ALAQYPLK	EME2_HUMAN			24603.1		19107.9			18330.8
A4UGR9;A4UGR9-2;A4UGR9-3;A4UGR9-8	XIRP2	EEVIGGDVKR	EEVIGGDVKR	XIRP2_HUMAN		5707.15	11752.6	22427.8
A5A3E0	POTEF	ESGKSNVGTSGDHDDSAMK	ESGK(UniMod:121)SNVGTSGDHDDSAMK	POTEF_HUMAN			4563.49																											10710.9		7623.56		17498.9
A5A3E0	POTEF	GEDLDKLHR	GEDLDK(UniMod:121)LHR	POTEF_HUMAN																													90147.5	87435.2	112371	106752	147040	89958	130720	124773	108283	80677.7	52333.8	88190.3	54147.3	60080.1	39501.7	103094	32784.1	57985.5	46168.3	37467.2
A5A3E0	POTEF	SKVGAWGDYDDSAFMEPR	SK(UniMod:121)VGAWGDYDDSAFM(UniMod:35)EPR	POTEF_HUMAN									15568.7
A5A3E0	POTEF	SNVGASGDHDDSAMKTLR	SNVGASGDHDDSAM(UniMod:35)K(UniMod:121)TLR	POTEF_HUMAN				5463.49	11226.9		6767.1	8598.65		12882	12039.6	6758.44				24464.4	24865.7		26236.3										44760.2	46388.7	39438.4	57331	100607	114480	73086.7	107249	95707.8	104704	88761.2	141090	137227	150518	170927	175316	128316	93748.2		101044	164481	166016
A5A3E0	POTEF	SNVGASGDHDDSAMKTLR	SNVGASGDHDDSAMK(UniMod:121)TLR	POTEF_HUMAN	28066.4	33649.1	51065.9	62166.1	26714.8	29586.7	19604.3	40654.4	19774	23862.2	31998.4	26498			30557.2	38811.1													244336	374061	376172	437100	277563	553566	278813	595167	294273	375500	436304	437269	93458.8	267533	89357.8	267147		104802	27051.3	54994.2
A5A3E0	POTEF	VVEVDSMPAASSVKK	VVEVDSMPAASSVK(UniMod:121)K	POTEF_HUMAN		10340.2
A5D8V7;A5D8V7-2	CCDC151	DIAKNQLQYLEETLVR	DIAK(UniMod:121)NQLQYLEETLVR	CC151_HUMAN							8715.55
A5D8W1;A5D8W1-2;A5D8W1-5	CFAP69	AVVYLEDETVNKDLCEK	AVVYLEDETVNK(UniMod:121)DLC(UniMod:4)EK	CFA69_HUMAN		16377	11803.5
A5D8W1;A5D8W1-2;A5D8W1-5	CFAP69	NIISKPNEK	NIISK(UniMod:121)PNEK	CFA69_HUMAN	18514.4	20379.7	25136.9	15260.8	24188.6	20244.1	23926.7			26699.5	24793	19819.5
A5D8W1;A5D8W1-2;A5D8W1-5	CFAP69	SQNLLVKGLK	SQNLLVK(UniMod:121)GLK	CFA69_HUMAN	16405.5	16163.8	17657.8	36991.1				4643.36				17501
A5D8W1;A5D8W1-2;A5D8W1-5	CFAP69	SSEILWNLLEKSSK	SSEILWNLLEK(UniMod:121)SSK	CFA69_HUMAN	17593	23500.2	24698.3	20664								13715.9
A5PLL7;A5PLL7-2	TMEM189	ADDMKWAQK	ADDM(UniMod:35)K(UniMod:121)WAQK	TM189_HUMAN	21599.5	19824.2	21683.7	16545.3	20096.5	16384.8	19201.9	19629.1	10961.7	12468	24321.8	22464.1		4691.58		14917.9				14795.6
A5PLL7;A5PLL7-2	TMEM189	ADDMKWAQK	ADDMK(UniMod:121)WAQK	TM189_HUMAN	85696.1	176498	126555	159078	99225.3	119221	95250.6	65986.1	93003.6	99488.7	100494	79899.2	40804	46697.7	70578.2	66543		15281.9											11075.8	15343.8	17385.3	17948.6				6987.41
A5PLL7;A5PLL7-2	TMEM189	ELAALYSPGKR	ELAALYSPGK(UniMod:121)R	TM189_HUMAN	134574	113673	163061	113218	155142	173376	148547	162242	147797	138545	117845	298894	201512	260609	139594	139226	222132	105758	209940	107774	215110	158187	179969	194624									23775.5	28262.5	30590.7				10555.4
A5PLL7;A5PLL7-2	TMEM189	HDFIETNGDNCLVTLLPLLNMAYKFR	HDFIETNGDNC(UniMod:4)LVTLLPLLNMAYK(UniMod:121)FR	TM189_HUMAN	217146	467865	210908	185119	377131	173691	41462.6	132504	487727	443602	402244	324152	186079
A5PLL7;A5PLL7-2	TMEM189	IHHVSPHETYFCITTGWLNYPLEK	IHHVSPHETYFC(UniMod:4)ITTGWLNYPLEK	TM189_HUMAN									23248.1	44979.2			65992.1	92018.9	56836.2	59249.2	80972.8	78301.2	91416.3	129845	136223																12950.1	29328.4		52020.6	66742.2	43962.1	27174.7	103703		116115	107366	77643.6		153649	62493.5
A5PLL7;A5PLL7-2	TMEM189	LEDLIQGLTGEKPR	LEDLIQGLTGEK(UniMod:121)PR	TM189_HUMAN		54781.1			172403	127261	260027	159159	368884	194020	163202	189920	266533	266518	119364	160890	193219	231411	216695	126122	223423	285021	166392	235373				165762	38096.9		81139.9	72976.8		62159	73663.8	74510.4				39967
A5PLL7;A5PLL7-2;Q13404-1	TMEM189;UBE2V1	WVTLLQDWHVILPR	WVTLLQDWHVILPR	TM189_HUMAN;UB2V1_HUMAN	30973.5					52125.4			46615.8	84484.8	63888.8		33099.2				175070	118308	74429.9	215913	264231		561228	277336	40472.8		407428			45093		22853.5	82704.3			55814.8	37843.6	109511	96253.7			32181.9		117656	147121	141530	181033	31024.9	91764.4	83438.3	203654	48082.6	75997.5			174513
A5PLN7;A5PLN7-3	FAM149A	AIDKYTCK	AIDK(UniMod:121)YTC(UniMod:4)K	F149A_HUMAN	20350.6	18916.7	17770.1	25024.4	14814.8	17301	13311.4	11383.6			15200.8	10120.8
A5PLN7;A5PLN7-3	FAM149A	ASDTHGLSPSAKK	ASDTHGLSPSAK(UniMod:121)K	F149A_HUMAN	38605.7	17737	17295.8	28635.1	26017.2	22009.1	17639	13592.2		13123.7	11468.2					10477.6
A5PLN7;A5PLN7-3	FAM149A	HWETTLTEGKK	HWETTLTEGK(UniMod:121)K	F149A_HUMAN	28153.5	61048.8	79174.1	33063.9	44995.9	22744.4	22192.5	70117.6	33391.4	53949.2	50692.7	46867.4		46873.5
A5PLN7;A5PLN7-3	FAM149A	KHWETTLTEGK	K(UniMod:121)HWETTLTEGK	F149A_HUMAN	6291.8	7667.96
A5PLN7;A5PLN7-3	FAM149A	LKTPNIYSDEVLR	LK(UniMod:121)TPNIYSDEVLR	F149A_HUMAN	64328.3	74507.6	72130.9	82677.1	93531.7	61673.6	59673.4	81246.1	64721.9	90829.5	95080.7	75267.1	50793.8	52973.5	34688.3	57714.9	32100.6	33842.4		40071.6
A5PLN7;A5PLN7-3	FAM149A	NVQKAIDK	NVQK(UniMod:121)AIDK	F149A_HUMAN	23262.3		17493.7	16345.4	9472.34											5841.45
A5PLN9-4;A5PLN9-5	TRAPPC13	LSLEAIPDTVNLEEPFHITCKITNCSSER	LSLEAIPDTVNLEEPFHITC(UniMod:4)K(UniMod:121)ITNC(UniMod:4)SSER	TPC13_HUMAN			50956.8	74149.5			72596.8	72416.2
A5PLN9;A5PLN9-2	TRAPPC13	LSLEAIPDTVNLEEPFHITCKITNCSER	LSLEAIPDTVNLEEPFHITC(UniMod:4)K(UniMod:121)ITNC(UniMod:4)SER	TPC13_HUMAN	15647.3	117009	91481.6	136163		67922.9	118047	63839.2	45645.1			40762.3
A5PLN9;A5PLN9-2;A5PLN9-4;A5PLN9-5	TRAPPC13	AGIIKGVTVIGK	AGIIK(UniMod:121)GVTVIGK	TPC13_HUMAN	56698.1						52427		48455.4	52468.5			29343.9	22052		35510.6	16422.4	35183												17142.3			13684				19084.3		23916.3	28306.3
A5PLN9;A5PLN9-2;A5PLN9-4;A5PLN9-5	TRAPPC13	DILVKADLQTSSQR	DILVK(UniMod:121)ADLQTSSQR	TPC13_HUMAN	110299	109583	99947.6	171289	158786	83262.9	77954	133597	147979	119284	134998	140039	80278.6	84253	93657.4	87200.8	34528.1	43911.6		45396.1	42336.9
A5PLN9;A5PLN9-2;A5PLN9-4;A5PLN9-5	TRAPPC13	EIGTHILVCAVSYTTQAGEK	EIGTHILVC(UniMod:4)AVSYTTQAGEK	TPC13_HUMAN																														61777.4
A5PLN9;A5PLN9-2;A5PLN9-4;A5PLN9-5	TRAPPC13	FQVLKPLDVK	FQVLK(UniMod:121)PLDVK	TPC13_HUMAN	81718.3	75504.5	62441.8	76947.4	59636.4	63730.6	73620.4	68769.4	74027.7	76379	88619.7	86481.8	47097.4	57052.4	50762.4	47222.8	28218	43564.9		50334.9	27788.5
A5PLN9;A5PLN9-2;A5PLN9-4;A5PLN9-5	TRAPPC13	LDIVWKTNLGER	LDIVWK(UniMod:121)TNLGER	TPC13_HUMAN	64204.3	57978.1	62389.2	46062.9	82500.3	46837.2	93636.1	85039.9	87963	33385.4	57168.1	83116.4
A5PLN9;A5PLN9-2;A5PLN9-4;A5PLN9-5	TRAPPC13	LNLSASNAAVAELKPDCCIDDVIHHEVK	LNLSASNAAVAELK(UniMod:121)PDC(UniMod:4)C(UniMod:4)IDDVIHHEVK	TPC13_HUMAN	53709.3	44001.1	61916.8	45325.2	55660.8	48820.4	55627.3	61552.7	36096	55808.2	53273.6	32409		29568.2															73460.8	47974.9	53195.2	72402	60953	44115.6	37548.2	61140.5	25589	26524.7	45128	18297.7		19923.2
A5PLN9;A5PLN9-2;A5PLN9-4;A5PLN9-5	TRAPPC13	LTDTFLKR	LTDTFLK(UniMod:121)R	TPC13_HUMAN	175831	184806	214398	226926	158888	163188	172116	157150	178798	152246	174116	169188	152449	146192	153862	149320	153179	116817	134775	99025.8	103083	104584	128209	147801					324474	289047	325544	327322	267108	257394	264660	302452	233783	199938	222500	204422	100983	142917	147884	133421	63060.6	79942	62698.3	52505.5	43486.2	111053		53103.3
A5PLN9;A5PLN9-2;A5PLN9-4;A5PLN9-5	TRAPPC13	LTKPTLFTNIPVTCEEK	LTK(UniMod:121)PTLFTNIPVTC(UniMod:4)EEK	TPC13_HUMAN	161354	211896	183295	110685	128461	144836	204768	209051	139746	177698	241859	256033	139321	138468	130368	166835	87130.4	132994	124407	157420	122167								59280.9		73519.5	55196.8		76049.5	67407.7	69666		58571.3	135762	58659		63393.6		38050.1
A5PLN9;A5PLN9-2;A5PLN9-4;A5PLN9-5	TRAPPC13	NEFAEKAGIIK	NEFAEK(UniMod:121)AGIIK	TPC13_HUMAN	228242	227390	268635	359628	186446	390633	478143	392419	405369	200420	398233	240576	220745	374280	337770	391502	401410	373012	360783	301989	315180	380289	358315	348919			138799	138487	374119	348582	415202	397795	306013	268281	287498	322134	230415	190846	230527	544971	257139	343963	300958	337473	182883	228847	199517	133046	273119	239035	263180	214442				89269.3
A5YKK6	CNOT1	AFSAFVGQMHQQGILK	AFSAFVGQM(UniMod:35)HQQGILK	CNOT1_HUMAN												62758.4			154623			249509																										168233
A5YKK6	CNOT1	AFSAFVGQMHQQGILK	AFSAFVGQMHQQGILK	CNOT1_HUMAN																																														26600.9		14901.6
A5YKK6	CNOT1	AGPEMDKR	AGPEMDK(UniMod:121)R	CNOT1_HUMAN	78225
A5YKK6	CNOT1	AKCYHNLDAFVR	AK(UniMod:121)C(UniMod:4)YHNLDAFVR	CNOT1_HUMAN	24236.1	19044.8	18861.2		37526.3	37638.7	43148.5	27860.8	14804.7	19242.2	22124.6	19674.4		13123.7	30478.4	25429.4				6761.56
A5YKK6	CNOT1	APGFVYAWLELISHR	APGFVYAWLELISHR	CNOT1_HUMAN	20427.4					38730.7		14354.3	51147.3	46257.8	119304	97895.2	226184	330003	85779.1	333249	63775.7	180013	150515	97250	248256		228411	123366			142491	304858	16349.1	29487.8	133224	37865.5	97495.9	256469	33617.7	116570	149133	48265	159248	58095.8	211822	572109	249795	352313	65517.3		464965	423803	603141	555852	322383	161256	205956			117848
A5YKK6	CNOT1	CLFSHVDFSGDGKSSGK	C(UniMod:4)LFSHVDFSGDGK(UniMod:121)SSGK	CNOT1_HUMAN			6880.97
A5YKK6	CNOT1	CPSILGGLAPEKDQPK	C(UniMod:4)PSILGGLAPEK(UniMod:121)DQPK	CNOT1_HUMAN	147616	109549	108161	52965.6		119747	141345	105504		153462	140705	138057			137461	128615					50825.4								20855.5			23898.5	10137.6
A5YKK6	CNOT1	CPSILGGLAPEKDQPK	C(UniMod:4)PSILGGLAPEKDQPK(UniMod:121)	CNOT1_HUMAN			124118		139755	130211			185159	177720			122486	140396	149673		120929	128963	135214	123818		133891
A5YKK6	CNOT1	CPVVLAPLLYPEK	C(UniMod:4)PVVLAPLLYPEK	CNOT1_HUMAN																																																17154.3
A5YKK6	CNOT1	CPVVLAPLLYPEKR	C(UniMod:4)PVVLAPLLYPEK(UniMod:121)R	CNOT1_HUMAN	146503	131417	117181	77350.3	164911	118870	131660	125352	142138	142933	128936	147623	43456.4	62881.4	81833.7	72053.5		39821.5		49197.4	19172								152967	107106	138422	121008	94580.8	74945	89038.5	89747.7	39892.9	39610.2	47989.9	54730.4		28076.1		20790.2
A5YKK6	CNOT1	DAIAALGLLQK	DAIAALGLLQK	CNOT1_HUMAN										23489.7	21111			24442.4	37998.4	15054														54709.9	40736.5			32550.5	49369.7						25079.7	66538.3	31743	45035.2		18199.5		18439.7
A5YKK6	CNOT1	DEYKYNVEAVELLIR	DEYK(UniMod:121)YNVEAVELLIR	CNOT1_HUMAN	134606	68425.1	101602	130211	67343.6	57666.7	77491.4	55523		67202.2	57824.4	84613.4	21497.9	22778.7	14989.7	24285														9196.38		17100.7
A5YKK6	CNOT1	DKSDGAQAHTWNVEVLIDVLK	DK(UniMod:121)SDGAQAHTWNVEVLIDVLK	CNOT1_HUMAN			36055.4
A5YKK6	CNOT1	DLDSYLKTR	DLDSYLK(UniMod:121)TR	CNOT1_HUMAN	89221.7				244874				339716	186850	356080	344426	316136	270358	261883	292762	293195	220093	304572	265042	285880	285140	191730	269935		83881.5		245594	157553	145699	104597	198791	174072	163898	147749	197326	141117	112981	146408	151893	98115.9	78021.2	88569	228298	56809.5	37311.2	44782.8	79630.4				94271.4
A5YKK6	CNOT1	DSKGLHNVVYGIQR	DSK(UniMod:121)GLHNVVYGIQR	CNOT1_HUMAN	20308.4	12388.6			55907.3	50378.3	45636.3	47458.3	35450.4	41902.7	29532.7	40132.7	41668.9	31736.6	34132.5	48047.5
A5YKK6	CNOT1	DSTKAFSAFVGQMHQQGILK	DSTK(UniMod:121)AFSAFVGQM(UniMod:35)HQQGILK	CNOT1_HUMAN		10135.7	10626.6	18612.7		8895.64						14325.2
A5YKK6	CNOT1	DSTKAFSAFVGQMHQQGILK	DSTK(UniMod:121)AFSAFVGQMHQQGILK	CNOT1_HUMAN	93384.2	81179.2	131328	84647	83227.6	89680.3	112025	70555.1	51382.3	93126.2	71309.3	93665		34648.2		22637.5		36507											39733.8	36529.8	29646.1		16976.7
A5YKK6	CNOT1	ECHLLVLKALQDGR	EC(UniMod:4)HLLVLK(UniMod:121)ALQDGR	CNOT1_HUMAN					18591.6
A5YKK6	CNOT1	EHGEPFIQACMTFLK	EHGEPFIQAC(UniMod:4)M(UniMod:35)TFLK	CNOT1_HUMAN													13327.5				18827			39490.4
A5YKK6	CNOT1	EHGEPFIQACMTFLK	EHGEPFIQAC(UniMod:4)MTFLK	CNOT1_HUMAN	6378.27				18384.5	17781.3			12941.5	21728.8	28532.5		100913	68962.7	87649.1	52771.5	77568.6	131067	74968.8	96457.2									27081.4	46847.2	30749	25709.9	48686.3	67799.2	38564.6	38459.3	62503.4	96894.3	95804.1	73397.4	83971.2	54840.6	54023.8	107968	90159.9	96714.3	67403.1	39719.7
A5YKK6	CNOT1	EIATWKSLDLIESLLR	EIATWK(UniMod:121)SLDLIESLLR	CNOT1_HUMAN	232448		89973.8	44592.3	330785	94514.6	149550		350376	419813	393228	351633		17007.7	61315.1	164094			83746.1		78874.5
A5YKK6	CNOT1	EKAEYLLR	EK(UniMod:121)AEYLLR	CNOT1_HUMAN	496888	478681	523203	623943	402972	397912	459498	446379	360379	536198	431583	481424		433903	444789	399175	155270	358707	382720	335672	110920	347139	275779	280335			179330	307784	55846.2	35697	38639.1	22469.2		35278.3	42130.3	36811.3								20665.2
A5YKK6	CNOT1	ELHITACLFGGIIEK	ELHITAC(UniMod:4)LFGGIIEK	CNOT1_HUMAN	31832.6	20748.3	17280.5	23154.4	93135.8	41409.5	36594.8	25221.5	163977	120067	143199	118617	320304	209579	188230	174793	323804	267454	564066	305340	196936		80448.1	108452					80826.9	95562.9	83438.3	54221.3	121159	131796	72380.8	70471.5	280992	223455	188177	200223	302532	296558	271483	231394	313483	260912	290686	168961	247125	358650	165104	126897	295912	35987.6
A5YKK6	CNOT1	ELNPSLNFKEVTYELDHPGFQIR	ELNPSLNFK(UniMod:121)EVTYELDHPGFQIR	CNOT1_HUMAN	707763	483988	565464	643924	699387	303014	457960	482962	499491	276329	289146	325954	173227	147640	107844	137565		121849	94558.3	109663	849617			77829.1					41792.4
A5YKK6	CNOT1	EPLLMSISTNLK	EPLLM(UniMod:35)SISTNLK	CNOT1_HUMAN													90462.9		36737.1																																	52161.3
A5YKK6	CNOT1	EPLLMSISTNLK	EPLLMSISTNLK	CNOT1_HUMAN					29354.2				20620.8				136249	111172	107911	73345.8	90935	82566.5	112026	87037.6										72937.6			67154.7	76161.2			85134	115213	117370	104756	143296	93690.4	113286	111464	106900	77388.4	87335.9	93042.6
A5YKK6	CNOT1	EYLKLDK	EYLK(UniMod:121)LDK	CNOT1_HUMAN	121311	117381	130544	129617	89891.3	82165.9	96701.8	93281.5	64292.9	87069.8	69400.6	90513.8	85714.2	31265.9	84176.5	75429.2	57268.2	45772.3	42076.2	61093.3				52340.7					29699.6	22648.2		31735.9		15607.9	22332
A5YKK6	CNOT1	FEIEVLCK	FEIEVLC(UniMod:4)K	CNOT1_HUMAN														62358.1																											38002.3
A5YKK6	CNOT1	FFPQYPDKELHITACLFGGIIEK	FFPQYPDKELHITAC(UniMod:4)LFGGIIEK	CNOT1_HUMAN																																													77482.5											80610.1
A5YKK6	CNOT1	FKDSTIK	FK(UniMod:121)DSTIK	CNOT1_HUMAN	9973.24		9965.56		9634.85	7518.37
A5YKK6	CNOT1	GAFGVGQEQIDAFLKTLR	GAFGVGQEQIDAFLK(UniMod:121)TLR	CNOT1_HUMAN	77477.5	305467	377036		108115	265126	340021	229185			87155.7				93965.1			23003.3	43493.6										54350.9		56584.4				68879.8	24019.5				31956.1
A5YKK6	CNOT1	GEQYDQAKLSR	GEQYDQAK(UniMod:121)LSR	CNOT1_HUMAN	34764.7	39779.7	47197.6	51607.7	42219.2	44662.8	54194.6	56635.4	50336.3	41013.8	42623.7	46955.7	57421.3	41816.8	43388.2	54511.7	24885.4	37875.2	40872.8	52139.5		42944.9		48361.4
A5YKK6	CNOT1	GLGMEVFPVDLIYRPWK	GLGM(UniMod:35)EVFPVDLIYRPWK	CNOT1_HUMAN																						212755	174370	105136	175412	252169	357570	154824												38638.7								103689	77386.5			83124.9	320142	203187	179610	183395
A5YKK6	CNOT1	GLGMEVFPVDLIYRPWK	GLGMEVFPVDLIYRPWK	CNOT1_HUMAN																																					76095.9								42437.9			120146
A5YKK6	CNOT1	GQQELLYVVPFVAKVLESSIR	GQQELLYVVPFVAK(UniMod:121)VLESSIR	CNOT1_HUMAN	147212	63609.7	148111	154583		216699	181243	86509		104165	142510	24339.9		112135															81579.5	57837.8	98117.3			94231.1
A5YKK6	CNOT1	GWPMYAQLLIDLFK	GWPM(UniMod:35)YAQLLIDLFK	CNOT1_HUMAN			80908.7	69867.7		178514	261911	198280		179860	178525	231714		225161	199584	246990		170143												190645	279967	202194		495478	328706	452998		285687	351617	333946		329567	369266	246967							201475
A5YKK6	CNOT1	GWPMYAQLLIDLFK	GWPMYAQLLIDLFK	CNOT1_HUMAN																																							41785.3
A5YKK6	CNOT1	HSGEATNTVTKINLLNK	HSGEATNTVTK(UniMod:121)INLLNK	CNOT1_HUMAN	99281.9	84505.8	82629.7	152780	100983	105123	110558	111229	101230	91012.4	90430	85530.5	114792	96553.1	47840.4	114763	98079.8	78551.7	80255.5	78076.8	74530.1			52583.6					7774.65		13240.8			12540.5	10916.2
A5YKK6	CNOT1	IAFIFNNLSQSNMTQK	IAFIFNNLSQSNM(UniMod:35)TQK	CNOT1_HUMAN																																														23423.9		23072
A5YKK6	CNOT1	IAFIFNNLSQSNMTQK	IAFIFNNLSQSNMTQK	CNOT1_HUMAN						82683.8																								112032	59595.7			38472.5	50698.6					65818.9	53108.5			48273
A5YKK6	CNOT1	ILDVAQDLK	ILDVAQDLK	CNOT1_HUMAN					10959.1
A5YKK6	CNOT1	ILTNFTGVMPPQFK	ILTNFTGVM(UniMod:35)PPQFK	CNOT1_HUMAN																					184465					233252																						123749						162268		76291.1
A5YKK6	CNOT1	ILTNFTGVMPPQFK	ILTNFTGVMPPQFK	CNOT1_HUMAN																																																148129
A5YKK6	CNOT1	ILTNFTGVMPPQFKK	ILTNFTGVM(UniMod:35)PPQFK(UniMod:121)K	CNOT1_HUMAN															55456.6
A5YKK6	CNOT1	ILTNFTGVMPPQFKK	ILTNFTGVMPPQFK(UniMod:121)K	CNOT1_HUMAN	182972	193586	187271	143165	129381	127444	166007	154087	106211	141838	137517	114191	37150.6	73324.8	31693.9	52851.5		17094.8
A5YKK6	CNOT1	KDFALDSEESR	K(UniMod:121)DFALDSEESR	CNOT1_HUMAN	68749.6	61642.3	82030.9	70638.8	77196.4	75602.1	78622.9	98824.7	88136.9	100904	90850.6	102730	101812	109566	108130	95831.9	81621.1	102422	73882	75920.6	47603.7	94251.4	56264.8	48911.2					10983.8	14383.2	12373.6	6905.43		14874.5	12040.4
A5YKK6	CNOT1	KDLDSYLK	K(UniMod:121)DLDSYLK	CNOT1_HUMAN	122876	111523	105799	134284	120177	130402	149508	128636	142829	123313	135746	156830	111050	128434	125809	122263	123993	87642	100659	65364.3	92355.6	138632	129643	61898.8					26279.5		22829.1	20688.3		7920.57	12350	9470.68	8363.82
A5YKK6	CNOT1	KDVPPSINTTNIDTLLVATDQTER	K(UniMod:121)DVPPSINTTNIDTLLVATDQTER	CNOT1_HUMAN	101181		87653.1	111480	147349		137386	136214	144955	126294	151713	158061		52481.1		106162			40130											75484.4	101141	138580		87625.6		154091
A5YKK6	CNOT1	LAEVGQYEQVKQLFSFPIK	LAEVGQYEQVK(UniMod:121)QLFSFPIK	CNOT1_HUMAN	346630	254152	229486	281458	366796	155586	226628	147397	206579	122562	128205	109096		59514.4	45287.2	99663.6		32324.6			97611.4									8839.62		12046.7
A5YKK6	CNOT1	LATEFELR	LATEFELR	CNOT1_HUMAN													59384.6	47298.5	51159.4															13383.9			51190.8				41804.2		50010.6	52535.9	98823.5	51742.8	79615.3	95327.3
A5YKK6	CNOT1	LDKWLTDK	LDK(UniMod:121)WLTDK	CNOT1_HUMAN	18572.4	22499.4	23980.7	24724.2	19764	24933.2		28628.7	21698	18224.7	12534.4		9377.85	19506.7																14061.2	13390.7
A5YKK6	CNOT1	LIALLVK	LIALLVK	CNOT1_HUMAN	21917.5	19128.8			43929.2	165894	17998.9		74001.4	62753.7	64840		189660	184821	169321	111847	184160	140783	191560	186760									214620	285160	165858	119855	220389	246384	255653	269214	273839	297994	316900	336606	355112	248243	288534	308317	239138	222613	224852	170277
A5YKK6	CNOT1	LIALLVKHSGEATNTVTK	LIALLVK(UniMod:121)HSGEATNTVTK	CNOT1_HUMAN	39897.6	41245.4	53880.6	50327.3			27110.5	44513.6					12747.8
A5YKK6	CNOT1	LKNLDEQLSAPK	LK(UniMod:121)NLDEQLSAPK	CNOT1_HUMAN	16952.2	24492.5	24710.2	32776.4	18448.7	19342.6	20265.8	17161	15256.1	11338.5	16206.2	13655.2				16791.5													14727.4	11908.6	13601.7	16570.4
A5YKK6	CNOT1	LPDPFTPNLKVDMLSEINIAPR	LPDPFTPNLK(UniMod:121)VDM(UniMod:35)LSEINIAPR	CNOT1_HUMAN				270355		142031	212292	85943.5		132824	166839				62377.3	52062.3
A5YKK6	CNOT1	LPDPFTPNLKVDMLSEINIAPR	LPDPFTPNLK(UniMod:121)VDMLSEINIAPR	CNOT1_HUMAN	1148590	863110	413541	1964250	1196590	651484	287945	1075310	674364	423980	177696			103125
A5YKK6	CNOT1	MKPSDLSQVWPEANQHFSK	MK(UniMod:121)PSDLSQVWPEANQHFSK	CNOT1_HUMAN		26194.3	19466
A5YKK6	CNOT1	MYYFGIAALDR	M(UniMod:35)YYFGIAALDR	CNOT1_HUMAN	31949.1					103857			89191	55933	38116.9	73760	67789	39577.5	76691.8	82108.3		64091.8	79647.8	53483.4									93049.4	77512.7	54481.3		78924.4	77845.1	88830.1	96829.2	58997.5	90754.5	33441.6	74710.3	122857	155401	92574.1	93589.2	38361.3	76695.8	47472.5	69908.8
A5YKK6	CNOT1	MYYFGIAALDR	MYYFGIAALDR	CNOT1_HUMAN	247706	261599	167752	202190	135079	512510	146156	168616	304396	258198	244740	202544	276576	285477	265436	242405	157762	167435	205376	160821									543189	921555	617014	525800	451942	498031	584062	456939	376166	373370	341048	414676	287365	407171	298590	461375	201777	196280	207993	173597
A5YKK6	CNOT1	NKPILHTDLDVK	NK(UniMod:121)PILHTDLDVK	CNOT1_HUMAN	15196.8	13166.2		15251.6																									10112.4	3556.89		6861.09
A5YKK6	CNOT1	NKPILHTDLDVK	NKPILHTDLDVK	CNOT1_HUMAN					4421.81								42407.5	44219.3																19329.8	29480.2	21514	18267.3	24074.7	22192.8	16491.1	27422.8	52151.4	31001.4	36079.7	59216.9	39373.7	78266.7	59366.1
A5YKK6	CNOT1	NLALDINELKPGNLLK	NLALDINELK(UniMod:121)PGNLLK	CNOT1_HUMAN	77955.4	76707.4	70742.7	56148	65723.1	62686	113856	66411.1		60187.8		56391.4		27208.1
A5YKK6	CNOT1	NLALDINELKPGNLLK	NLALDINELKPGNLLK	CNOT1_HUMAN	10292.7					11460.1				12621.1			17762.5																29449.1	15177.3	42981.3	39059.3					18190				11867.3					11695.9		53885.9						49592.5
A5YKK6	CNOT1	NLDEQLSAPK	NLDEQLSAPK	CNOT1_HUMAN					27056.7
A5YKK6	CNOT1	NLDEQLSAPKK	NLDEQLSAPK(UniMod:121)K	CNOT1_HUMAN	25664.8	17220.8	17534.4	19364.5	15827.7	12921.4	18291.5	14028.5	19249.7	10437.2	14391.8	18238.3	13689.4	12464.3	15133.6	10641.6													22628	20825.1	26782.2	23621.4	16987	9974.85	20243.5	13756.8		18759.6
A5YKK6	CNOT1	NLGHWLGMITLAK	NLGHWLGM(UniMod:35)ITLAK	CNOT1_HUMAN	6576.83					23234.1							29035.4	56392.3	49912.9	21042.2	23359.5	30790.6		64466.9		56403.8							53896.7	51810.6	39965.3		21282.8		28944.3	44078.1	53979.7	52668.9		43370.2	70081.3	43416.6	82404.5	62482.6		40206.5	62824.9	36637.3				55305.1			32662.2
A5YKK6	CNOT1	NLGHWLGMITLAK	NLGHWLGMITLAK	CNOT1_HUMAN	57449.2	76516.5	40656.8	30297.8	48235.8	118920	75471	54297.9	80176.7	66818.1	82888.3	67769.4	77603.2	112422	75130.6	78691.2	118626	90106.5	64190	97141.4	166655		70402.1						194581	209095	178133	184694	110467	131396	111919	107268	156086	94556.6	104621	107202	102382	89453.9	181708	117620	44879	52492.7	68869.2	173712		143515		93102.1
A5YKK6	CNOT1	NLILSAFPR	NLILSAFPR	CNOT1_HUMAN						23166.3																							64357	30192	55258.7	47197.1	48464.6	46398	29424.3	31492			39588.7				46359.7	60093.8				45228.3
A5YKK6	CNOT1	NPEFNKMVLNETYR	NPEFNK(UniMod:121)M(UniMod:35)VLNETYR	CNOT1_HUMAN						49260	54257.2			26176.7		22563	21258.3			34771.3		21530.9	30732.5	19699.4													14003.7
A5YKK6	CNOT1	NPEFNKMVLNETYR	NPEFNK(UniMod:121)MVLNETYR	CNOT1_HUMAN	99352.3	97327.5	88671	70254.7	79445.1	81937.4	96759	75457.3	67607.7	84196	57036.8	65527.4	45066.8	40032.4	35179.7	29490.7			24086										57023.5	51567.5	37921.2	51643.7	34697	39464.9	30274.7	38568.9	16329.5			25975.1
A5YKK6	CNOT1	NVELTKPMQILYK	NVELTK(UniMod:121)PM(UniMod:35)QILYK	CNOT1_HUMAN			8114.23			7009.61			32718.3			12546.9		82305.5	19892.8
A5YKK6	CNOT1	NVELTKPMQILYK	NVELTK(UniMod:121)PMQILYK	CNOT1_HUMAN	234565	206056	207735	255568	252421		319793	738157		797410	679746	628332		448767	422027			429974											609586	219917	301808	597415		571107		678565
A5YKK6	CNOT1	PNFISTLSYAIDNPLHYQK	PNFISTLSYAIDNPLHYQK	CNOT1_HUMAN							22588.7								15642.3			9523.55	26117.5	42572.9																									111085	36000.8	36560.5	61912.8					150388
A5YKK6	CNOT1	QLFSFPIK	QLFSFPIK	CNOT1_HUMAN																					67123.3																											70592.5
A5YKK6	CNOT1	QLIMHAMAEWYMR	QLIMHAMAEWYMR	CNOT1_HUMAN																																		16396.9
A5YKK6	CNOT1	SDGAQAHTWNVEVLIDVLK	SDGAQAHTWNVEVLIDVLK	CNOT1_HUMAN				13017.4		35178.5			37823.1	94440.2	48276		249308	53460.8	29384.8	131065	102203	62997.6	61078.6				152347	163769					39289.8			46456	124880			100340	141691	223958	193390	50154.2	128731	129992	76451.9	133616	330956	118789	293338	72290.7	261105	143471	396333		63175.5
A5YKK6	CNOT1	SDGAQAHTWNVEVLIDVLKELNPSLNFK	SDGAQAHTWNVEVLIDVLK(UniMod:121)ELNPSLNFK	CNOT1_HUMAN					69908.1
A5YKK6	CNOT1	SLDLIESLLR	SLDLIESLLR	CNOT1_HUMAN	13302.1						9045.51		28243.8			23168.7	29140.7					28500.4			92181.6		383213	202353	216920	204698	202957	161746	61484.1	182084	77196.5	24464.4	25782.6	18880.2		59864.2	54873.9	115827	56079.9	88205.7	20553.3		57207.8	58933	34493	45472.2	76754.9	92341.6	159057		131912	42646.4	193852	179386	219599	246132
A5YKK6	CNOT1	SLKPAPHLFAQLSK	SLK(UniMod:121)PAPHLFAQLSK	CNOT1_HUMAN	32148.6	25444.1	24095.2	17859.7	24904	28790.8	22250	22689	28245.8	15853.5	19344.7	25601.9	19755.8
A5YKK6	CNOT1	SLLEVVVLSR	SLLEVVVLSR	CNOT1_HUMAN	103613	96652	62172.8	107348	290210	233239	130096	158964	331239	313468	329387	309691	1058250	766982	797752	645436	990257	775000	927671	823054	312892	310738	268238	416611	211118	187830	256003	279489	305475	433789	308807	305229	525541	550864	397960	324161	801031	877562	746343	727127	1085480	957904	947928	823167	957580	687839	811685	578946	293591	385687	559051	263485	154655	142002	257300	124256
A5YKK6	CNOT1	SLLLEAYVK	SLLLEAYVK	CNOT1_HUMAN	15047.8	9868.5				28647	18723.5	18179.2			63466.3				225794					225883									88646.4	84934.3	78958.1	88735.2			115481	125511			243710	238326		282157	312892	258465	476785	228929	340221	190408		118850		80604.2
A5YKK6	CNOT1	SNYEAMIDR	SNYEAMIDR	CNOT1_HUMAN	22660.2	19038.3																											54508.7	58469.8	51867.7	50611.2	25604.7	34385.6	28469.8			16129.6	8908.52
A5YKK6	CNOT1	SPVTFLSDLR	SPVTFLSDLR	CNOT1_HUMAN	16990.7			6589.16	18009.3		13601.5				22844.8				6234.83	22634.7					51501.3								75588.4	57433.6	61211.5	69643.3	48942.1	28393.4	42638.5	32535.4		26988.8		14805.9								80359
A5YKK6	CNOT1	SVAHVTEADLFHTIETLMR	SVAHVTEADLFHTIETLMR	CNOT1_HUMAN																																																15013.1
A5YKK6	CNOT1	TAVEKAGPEMDK	TAVEK(UniMod:121)AGPEM(UniMod:35)DK	CNOT1_HUMAN	13076.6	14074.9	6046.72	13939	13596		23226.6	11392.6	11242.6	21765.3	14486	35254.4	42393.6	21733.8	22533.3	39751.7		18235.3	30039.4	34341.2	69708.5
A5YKK6	CNOT1	TAVEKAGPEMDK	TAVEK(UniMod:121)AGPEMDK	CNOT1_HUMAN	39872.3	42414.8	52816.3	63727.2	23666.2	29167	46053.7	28987.4	28487.4	25718	29925	25690.1		25568.5	14026.8	18142
A5YKK6	CNOT1	TDDLITR	TDDLITR	CNOT1_HUMAN					64039.5														204653										119580	100361	141226	124270	84677	93830.7	114921				101065	81360.1	197572	178776		207606		149307	109490	84835.1
A5YKK6	CNOT1	THSGLTDGIPLQSISAPGSGIWSDGK	THSGLTDGIPLQSISAPGSGIWSDGK	CNOT1_HUMAN	122758					127504						34317										262999				103729	188088		259953	166564	297226	250098		183472	197741	171404		104546	90989.1	96524.4			34537.5			38462.6	32634.5	150739						344253	136331	102179
A5YKK6	CNOT1	THSGLTDGIPLQSISAPGSGIWSDGKDK	THSGLTDGIPLQSISAPGSGIWSDGK(UniMod:121)DK	CNOT1_HUMAN	207432	196060	233022	281243	264208	232156	229152	267736	210907	265404	159460	175199	183804	232631	251431	173083	175610	257851	223265	175273			135084	50981.6					24763		55484.9	27365	27033		87907.5	102177
A5YKK6	CNOT1	VDMLSEINIAPR	VDMLSEINIAPR	CNOT1_HUMAN										22284.6																											11971.7				24117.4
A5YKK6	CNOT1	VEELKETVK	VEELK(UniMod:121)ETVK	CNOT1_HUMAN	23229.9	22965	18078.7		27782.1	19888.9	21986.9	6226.71				12673.7
A5YKK6	CNOT1	VEELKETVK	VEELKETVK(UniMod:121)	CNOT1_HUMAN			17732.7	22217.4				16014.6		17255	18401.4			17692.3		27982
A5YKK6	CNOT1	VGGVDPKQLAVYEEFAR	VGGVDPK(UniMod:121)QLAVYEEFAR	CNOT1_HUMAN	480797	417498	230835	549235	283987	585090	480298	262866	621380	557877	618721	302430	402865	311475	399263	427425	371092	294255	313673	433369	361362	387171	324989	330713	185244		123436	113706	191290	178306	130611	148783	116725	103384	146075	154908	89068.9	71063.7	80604.6	93293.6	24074.9	51809.6	35265.6	23010.6
A5YKK6	CNOT1	VLGIVVGVLLQDHDVR	VLGIVVGVLLQDHDVR	CNOT1_HUMAN	43514.7	110188	68750.7	77636.8	140756	111522	91545.4	107774	150003	237941	206623	181578	491978	211199	396217	306141	321773	374090	434638	356665	138873	30966.6	66173.9	91202.8	200973				186424	253093	118299	94447.4	532983	349429	210055	215223	431689	314715	226083	376799	221517	429793	489860	410258	562895	363372	337304	308699	259877	189204	177468	169784	343487	87984.6	109371
A5YKK6	CNOT1	VQEVIFGLALLNSSSSDLR	VQEVIFGLALLNSSSSDLR	CNOT1_HUMAN	68760.3															285708	185109							357937						117135
A5YKK6	CNOT1	VSIEPNFHSLYSNFLDTLK	VSIEPNFHSLYSNFLDTLK	CNOT1_HUMAN												71985.7	278678	159790	195056			236336	172751	196703	325331	795292	687979	904354	3390150	460467	2512670	3971830						176899							212573			242682		243590	376407	198532	850874	689023		223428	1316650	3036920	3993570	1067430
A5YKK6	CNOT1	VSIEPNFHSLYSNFLDTLKNPEFNK	VSIEPNFHSLYSNFLDTLKNPEFNK	CNOT1_HUMAN																				76017.1	116109			155133	214045		204956	242632																			116639		91828.8	192148		210114	181861		258593	707716
A5YKK6	CNOT1	YNLQLINALVLYVGTQAIAHIHNK	YNLQLINALVLYVGTQAIAHIHNK	CNOT1_HUMAN	330050	660724	860395	115607	999326	481724	2057910	707812	2825190	1735760	1161360	1605180	1552520	517225	1123450	1889300	823180	839645	573046	550174	444720	251619	309832	259912	830664	798994	456814	453271	1298920	1348290	960623	519058	2445690	3224160	4561220	2278330	1685880	2448600	1740630	2503610	1725730	2536350	1069020	11063.6	640723	1577370	502865	1721340	604859	648472	1137180	753356	1911490	1511140	739645	629174
A5YKK6	CNOT1	YNVEAVELLIR	YNVEAVELLIR	CNOT1_HUMAN																																																20110.6
A5YM72-3;A5YM72-4;A5YM72-5	CARNS1	LVELSGKEGQETLVK	LVELSGK(UniMod:121)EGQETLVK	CRNS1_HUMAN					10349.5
A5YM72-3;A5YM72-4;A5YM72-5	CARNS1	QDVGLDCKGSPEGAEAR	QDVGLDC(UniMod:4)K(UniMod:121)GSPEGAEAR	CRNS1_HUMAN	13403.7	14168	18224.2		10328.2		21658	17356.9		6216.57		10062.1				12459.6
A5YM72-3;A5YM72-4;A5YM72-5	CARNS1	QLLVVGAGGVSKK	QLLVVGAGGVSK(UniMod:121)K	CRNS1_HUMAN											38326
A6H8Y1;A6H8Y1-2;A6H8Y1-3;A6H8Y1-4;A6H8Y1-6;A6H8Y1-7	BDP1	EDAEQVALEVDLNQK	EDAEQVALEVDLNQK(UniMod:121)	BDP1_HUMAN	84150.9		73424.1	59442.1																									282513	234230	151787	167735	173194	193333	214721	156826	114182	90622.4	78120.6	95182.7				60386.9
A6H8Y1;A6H8Y1-2;A6H8Y1-3;A6H8Y1-4;A6H8Y1-6;A6H8Y1-7	BDP1	EISSKEEVLEK	EISSK(UniMod:121)EEVLEK	BDP1_HUMAN																														4435.98
A6H8Y1;A6H8Y1-2;A6H8Y1-3;A6H8Y1-4;A6H8Y1-6;A6H8Y1-7	BDP1	RPFDFDFFAHLLQK	RPFDFDFFAHLLQK	BDP1_HUMAN						21866.4						36762		28663.8		67445.2	63486.3	81859.8	96130.6	210578	382609		358154	156223	111425		92946.4	183863										32978.6	31356.1		77317.6	31559.2		42914.2	37486.2	30924.9	111592	35154.5		79935.5	57870.1	88469.2				52918.4
A6H8Y1;A6H8Y1-2;A6H8Y1-3;A6H8Y1-4;A6H8Y1-6;A6H8Y1-7	BDP1	SQKDAQTVEEESLTLSR	SQK(UniMod:121)DAQTVEEESLTLSR	BDP1_HUMAN						10657.7		10428.4																					26624.5	23711.5	30938.9	24100.5	58613.8	43286.8	28909.9	24336.3	21399.2	18404.5	32550.6	28751.1	13311.1			20116.5
A6NC05-2	C5orf63	FDIPVFHLNGQFLMMHR	FDIPVFHLNGQFLMMHR	YD286_HUMAN									20577.2		34634.6																						30794.3			20791.3	7411.7
A6NC62	RBAKDN	DQKAGEEDLR	DQK(UniMod:121)AGEEDLR	RAKDN_HUMAN		7769.25		9361.63
A6NCE7;Q9GZQ8	MAP1LC3B;MAP1LC3B2	EQHPTKIPVIIER	EQHPTK(UniMod:121)IPVIIER	MLP3B_HUMAN;MP3B2_HUMAN	105364	98640.8	123612	164522	242278	225079	223042	326730	235945	272024	226802	265917	307453	309606	290877	415801	290999	329251	257076	291213	136770	286103	194522	249996	79439.1			152639																75590.3
A6NCE7;Q9GZQ8	MAP1LC3B;MAP1LC3B2	FLVPDHVNMSELIK	FLVPDHVNM(UniMod:35)SELIK	MLP3B_HUMAN;MP3B2_HUMAN																																																26518.9
A6NCE7;Q9GZQ8	MAP1LC3B;MAP1LC3B2	FLVPDHVNMSELIK	FLVPDHVNMSELIK	MLP3B_HUMAN;MP3B2_HUMAN																																																68880.7
A6NCE7;Q9GZQ8	MAP1LC3B;MAP1LC3B2	FLVPDHVNMSELIKIIR	FLVPDHVNM(UniMod:35)SELIK(UniMod:121)IIR	MLP3B_HUMAN;MP3B2_HUMAN																													8827.68
A6NCE7;Q9GZQ8	MAP1LC3B;MAP1LC3B2	FLVPDHVNMSELIKIIR	FLVPDHVNMSELIK(UniMod:121)IIR	MLP3B_HUMAN;MP3B2_HUMAN	13902	57598.2	27908.2	16383.4	63398.1		41124.6		68906.7	133101	120167	129692				24772.6													47072.2	72369.1	33259.5	49790.4		125807	59935.1	92568.3		63400.1	38768.2		32606.9			24405.3
A6NCE7;Q9GZQ8	MAP1LC3B;MAP1LC3B2	GEKQLPVLDK	GEK(UniMod:121)QLPVLDK	MLP3B_HUMAN;MP3B2_HUMAN	187998	170603	226498	235014	158388	175592	200639	179691	192178	164935	183632	174333	161159	173031	174364	172056	261225	153586	157878	173483	228329	248387	209500	168093					175874	145194	181534	183568	138282	129385	162043	163070	108593	113261	120294	116217	62082.5	73285.4	137029	83764.5	52539.8	56802.2	66407.1	37543.9			46829.9
A6NCE7;Q9GZQ8	MAP1LC3B;MAP1LC3B2	QLPVLDKTK	QLPVLDK(UniMod:121)TK	MLP3B_HUMAN;MP3B2_HUMAN	185006	174906	196126	214850	145100	145527	152783	149757	178376	142960	147141	161884	153770	161452	119601	153330	152467	197709	192680	94899.9	118959	130797	165759	131235					124574	85692.4	88569.1	91116.6	76899.8	77131.2	69538.4	97825.4	78244.8	89498.7	99746.6	50485.9	27154.7		57621.5	59307	25583
A6NCE7;Q9GZQ8	MAP1LC3B;MAP1LC3B2	TKFLVPDHVNMSELIK	TK(UniMod:121)FLVPDHVNM(UniMod:35)SELIK	MLP3B_HUMAN;MP3B2_HUMAN	33145.1	23124.1			28951.4		30876.2	44555.6		40263.3	36678.5	43973.3		36752.8	35030.4	45434.8		26089.9											39311.7	19517.8	15473.2		27280.7	16074.1	29023.6			21970.9		24692.8		14891.4		14903		11897.5
A6NCE7;Q9GZQ8	MAP1LC3B;MAP1LC3B2	TKFLVPDHVNMSELIK	TK(UniMod:121)FLVPDHVNMSELIK	MLP3B_HUMAN;MP3B2_HUMAN	121737	124595	140046	309526	118776	102080	134438	130655	113831	116258	111644	211892	57003.9	58620.9	87607.8	126956	54211.9	89150.5	84793.5	52791.3									165138	167227	174120	214281	190077	105124	180345	196381	118504	103734	105907	119481	38195.8	42473.2	36833.1	52925.4			19904.6
A6ND36	FAM83G	ASVYMQPPIDGQAHIKEVVR	ASVYMQPPIDGQAHIK(UniMod:121)EVVR	FA83G_HUMAN							12570.2
A6ND36	FAM83G	DAFYEVLKR	DAFYEVLK(UniMod:121)R	FA83G_HUMAN	216820	208142	200215	288771	162677	168529	183377	223897	183880	214220	197855	163538	143391	146836	91341.8	132817	101114	112076	148121	130907	89130.4		111533	120736					147234	149813	166584	164803	112597	94839.5	112047	125253	79450.7	53859.6	69025.6	83246.9		50072.1	25615.5	53305.2
A6ND36	FAM83G	DFLSELELKR	DFLSELELK(UniMod:121)R	FA83G_HUMAN	105248	93456	112515	117154	101632	85369.9	93548.7	109382	110472	90147.8	94732.1	88913.5	60855.1	51632.7	59300.6	67924			49026.9	51908.8			46525.5								14921.2	15321.8
A6ND36	FAM83G	DLLDAGFKR	DLLDAGFK(UniMod:121)R	FA83G_HUMAN						34155.4					39893.8	40690.7							34454.3
A6ND36	FAM83G	LALEALVAR	LALEALVAR	FA83G_HUMAN													33525.3	25348.7																											55343.8
A6ND36	FAM83G	LVNPKYALVK	LVNPK(UniMod:121)YALVK	FA83G_HUMAN	20460.6	26416	20827.1	17928.5	15593.1	26352.9	30745.9	30767.6	18343	20925.4	19213.5	25170.2
A6ND36	FAM83G	SSESKPEFFYSEEQR	SSESK(UniMod:121)PEFFYSEEQR	FA83G_HUMAN	65124.4	73897	47231.4	75836.7	68471.5	66576.3	73938.7	82288.4	76392.2	88553.2	91068.3	43594.5	84080.6	62393.5	60843.3	97000.9	35832.7		48220.1	47033.7			52433.4	41871.2
A6ND36	FAM83G	SSGGTEFFTR	SSGGTEFFTR	FA83G_HUMAN																															12454.3
A6ND36	FAM83G	SVDEIAKISSEK	SVDEIAK(UniMod:121)ISSEK	FA83G_HUMAN	26184.9	28723.2	28002.4	30855	21853.9	17987.2	25186.6	29496.1	18091.4	35156.3	24439.9	24762.1	11059.8	15512.8	16367.3	18444.4		19555.1
A6ND36	FAM83G	TVPVADVLAR	TVPVADVLAR	FA83G_HUMAN																													40283.3
A6ND36	FAM83G	VAVYIIVDESNVK	VAVYIIVDESNVK	FA83G_HUMAN																														23353.3
A6ND36	FAM83G	VIAVVMDMFTDVDIFK	VIAVVMDMFTDVDIFK	FA83G_HUMAN									174507														246588								139805																				115621
A6ND36	FAM83G	YALVKAK	YALVK(UniMod:121)AK	FA83G_HUMAN	118986		186511	250367	84781	73185.7	100679	113107	70191	87454.6	103340	97912.8		88299.5	115273	72528.5		74945.8	40397.1	91394.4				53291.9
A6NDB9	PALM3	GGEETLEAEKR	GGEETLEAEK(UniMod:121)R	PALM3_HUMAN		4359.02	7434.34																										37434	39416.9	39753	42833.8		37707.6	40743.4	35679.7		32433.3	9787.03	23264.2		38690.7		18366.4
A6NDB9	PALM3	GGGVVSVVWEGLR	GGGVVSVVWEGLR	PALM3_HUMAN													38727.1		27094.5																														36125.4
A6NDB9	PALM3	KGGEETLEAEK	K(UniMod:121)GGEETLEAEK	PALM3_HUMAN																													21273.6	15906.9		26159.7		14379
A6NDB9	PALM3	KLELESR	K(UniMod:121)LELESR	PALM3_HUMAN	68054.7	107973	77453.1	68951.8		49450.9		87023.7
A6NDB9	PALM3	QPEPSAPTEGEEASGPKQK	QPEPSAPTEGEEASGPK(UniMod:121)QK	PALM3_HUMAN																														13110.7		14164.8		16777		12959.1		11328.7	24671.5	24388.4
A6NDB9	PALM3	TQGTEGDLNLEQGSR	TQGTEGDLNLEQGSR	PALM3_HUMAN																													3557.39
A6NDG6	PGP	AAYAEKLR	AAYAEK(UniMod:121)LR	PGP_HUMAN	325916	368437	419786	504003	345445	317346	365002	433514	342478	556697	619313	371846	510185	510936	440017	588081	539024	375956	339248	523836	444980	580146	449718	328675	492485	411924	198335	492438	36391.3			42553.6			31512	28057.4				36032.2
A6NDG6	PGP	AVVVGFDPHFSYMK	AVVVGFDPHFSYM(UniMod:35)K	PGP_HUMAN													56401.1	40719.6	60705.9	36571.4	82864.7	81044.9	85021.8	65277.6	66996.3				104270		75232.6						27620.2	26867.3	19497.8		47171.1	50104.7	43313.7	51057.7	92749.4	55055.4	87285.3	95158.6	130595	102322	100258	99851	64998.7	75227.8			28099.8	138901
A6NDG6	PGP	AVVVGFDPHFSYMK	AVVVGFDPHFSYMK	PGP_HUMAN						11024.7				7122.27	15506.2		51538.9	41939.3	38631.5		21468.9	23396.6											19189.6	27398.8	15750.8		41029.6	37333.6	23785.8	31366.9	35391.3	44233.4	48404.3		59894.9	41924.5		40494.9	56170.7	36872.6	57207.2	42160.7
A6NDG6	PGP	AVVVGFDPHFSYMKLTK	AVVVGFDPHFSYMK(UniMod:121)LTK	PGP_HUMAN		57293		26163.5		23632.1						46348.9
A6NDG6	PGP	FIFDCVSQEYGINPER	FIFDC(UniMod:4)VSQEYGINPER	PGP_HUMAN																																																110771
A6NDG6	PGP	GETAVPGAPEALR	GETAVPGAPEALR	PGP_HUMAN																														35941.2				27977.2
A6NDG6	PGP	KMVPDFYVDSIADLLPALQG	KM(UniMod:35)VPDFYVDSIADLLPALQG	PGP_HUMAN							50453.2
A6NDG6	PGP	LDTDILLGATCGLK	LDTDILLGATC(UniMod:4)GLK	PGP_HUMAN																																									48871.7		27648.3					69508.7
A6NDG6	PGP	QADIIGKPSR	QADIIGK(UniMod:121)PSR	PGP_HUMAN	42422.3	33798.1	28601.3	39154.6	125478	154932	141248	123330	101075	101394	95275.1	109440	117681	173781	162913	198275	103571	155975	96804.7	237369	83151.6			216719
A6NDG6	PGP	TILTLTGVSTLGDVK	TILTLTGVSTLGDVK	PGP_HUMAN	48523	121790	98625.6	201388	166708	146126		251723		251469	249102	265725	198332	290705	279001	216643	181891	308183	366313	289879	209387	360411	292903	283247	239061	442702	280829	378479	445339	460382	423423	407813	265561	365047	500530	337894	339284	356862	349976	306444	240816	381269	412610	311953	277594	397444	431791	307921	419039	489920	465684	360928	239130	423827	237103	264900
A6NDG6	PGP	TILTLTGVSTLGDVKNNQESDCVSK	TILTLTGVSTLGDVK(UniMod:121)NNQESDC(UniMod:4)VSK	PGP_HUMAN	707523	770862	693109	877183	691696	607211	709172	693608	538930	554623	671887	631434	310447	364332	376766	421604	333716	314172	322116	296598	318923	352986	274577	365308					268445	201735	260005	338390	208197	217817	207603	257488	122533	145919	185334	167842
A6NDG6	PGP	TVMVGDRLDTDILLGATCGLK	TVMVGDRLDTDILLGATC(UniMod:4)GLK	PGP_HUMAN																													82894.1	19995.6	68070.6
A6NDU8	C5orf51	ASAALEKLK	ASAALEK(UniMod:121)LK	CE051_HUMAN																								259734	287825					32212.7					27880.6																				430572
A6NDU8	C5orf51	ELISFLSEPEILVKENNMHPK	ELISFLSEPEILVK(UniMod:121)ENNM(UniMod:35)HPK	CE051_HUMAN	45453.4	20042.3	19193.4	18195.7	50670.3	38547.2	48929.2	38079.7	32192.2	26146.4	39899.8	33225.1	24910.7
A6NDU8	C5orf51	ELISFLSEPEILVKENNMHPK	ELISFLSEPEILVK(UniMod:121)ENNMHPK	CE051_HUMAN	89825	70366.6	84299.4	108088	105177	88732.2	123158	82171.2	48398.7	44025.5	49606	40315.3																		10683.9
A6NDU8	C5orf51	EVGEKILK	EVGEK(UniMod:121)ILK	CE051_HUMAN	20832.5	23755.6	23193.4	23517.3	20911.8	22285.4		14474.5		18335.2	18826.6	18060.5
A6NDU8	C5orf51	GALLYMYCHSLTK	GALLYMYC(UniMod:4)HSLTK	CE051_HUMAN		75199.8				56831.1		57474.6						74721.8	84962.8	100076		89904.5		78966.5									74679.5	112931	144672	125870	102855	127578	65827.1	118920	94930.1	83441.8	89948.4	97380.7	102748	125909	78164.4	144671		79580.3	88064.4	92890.5
A6NDU8	C5orf51	KYLLDGISYLLQMLNYR	KYLLDGISYLLQM(UniMod:35)LNYR	CE051_HUMAN		48432.2		43290	122607	169562	213215	89627	234593					62044.7				54034.7											141083	221198	16958.7	87673.5	324842	274935	228826	73930.8	105004			43272.4		87533.4		40816.1
A6NDU8	C5orf51	KYLLDGISYLLQMLNYR	KYLLDGISYLLQMLNYR	CE051_HUMAN	119582	30480.2	44414	68245.5	63934.9	167489	59163	72806.8		77836.8	169629	34983.3		35824.8		43650.6	33332												50304.9	71640.1	200084	69948.9		576433	267675	214776		13586.7	114528	32590.1	16016.4	79012.5	30367.2	39962.1				16851.5
A6NDU8	C5orf51	KYVSVCEGPLK	K(UniMod:121)YVSVC(UniMod:4)EGPLK	CE051_HUMAN	14694	16808.4	20728.8	29984.1	32102.9	30768.1	25393.8	35541	48519.3	25142.3	44143.1	22201	22892.7	42277.5	27280.4	36972.9			43612.5
A6NDU8	C5orf51	LKLLCGEEK	LK(UniMod:121)LLC(UniMod:4)GEEK	CE051_HUMAN	52154.2	41457.4	37681.3	46928.8	52073.1	45972.3	45019.3	28831.3	48175.8	52972.7	48156.9	49045.1	32947.7	23778	38476	32233.2														21182.2		22355.4				14543.4
A6NDU8	C5orf51	LVDEDFPEDSSSQKVK	LVDEDFPEDSSSQK(UniMod:121)VK	CE051_HUMAN	224067	135148	162955	237320	155143	177665	180057	199927	174984	178396	191463	105497	193574	166231	178116	162555	155750	133194		105975		163862	152234
A6NDU8	C5orf51	VKELISFLSEPEILVK	VK(UniMod:121)ELISFLSEPEILVK	CE051_HUMAN	101787	132212	231061	162103	196088	188286	314977	206000	102911	310282	279730		88725.1	58155.3	83323.2	31570	66338.2	45497.2		98587.6				102715					70154.3		21590.2
A6NDU8	C5orf51	YLLDGISYLLQMLNYR	YLLDGISYLLQM(UniMod:35)LNYR	CE051_HUMAN	1059740	102173	954981	1077380		1141820	2406140	1883240		2391870	2487740	1439150			1846110	1938060			1613870	1342020		1272520	2199690	1506690		622595	885950	854491	5696460	891638	4628810	4000580	58824.8	3059270	2899660	5509390		2190200	997462	1612080		3466660	2232830	2256690		1489540	1997630	2323520		2613200	4229820	1341340		461297	821465	1064150
A6NDU8	C5orf51	YVSVCEGPLKEQEWNTTNAK	YVSVC(UniMod:4)EGPLK(UniMod:121)EQEWNTTNAK	CE051_HUMAN	15156.8	11015.9	13659.5	14173.8	10591	10006.4
A6NDV4;A6NDV4-2;A6NDV4-3	TMEM8B	TFLSPCVDDCGPYGQCKLLR	TFLSPC(UniMod:4)VDDC(UniMod:4)GPYGQC(UniMod:4)K(UniMod:121)LLR	TMM8B_HUMAN	44255.8	67450.1			11865.4	17706.1					22014.9
A6NE01	FAM186A	LLMEEDRTSDICK	LLM(UniMod:35)EEDRTSDIC(UniMod:4)K	F186A_HUMAN	58491.9	23446.5	61033.6	26134.4				22155.6	26916.2		28292.1	30023.2			31634.1																46354.4	25483.1	28592.7	47533.6	55964.2	43624.2						10804.1
A6NEC2	NPEPPSL1	DGVCVCVYTPVGKAEQGK	DGVC(UniMod:4)VC(UniMod:4)VYTPVGK(UniMod:121)AEQGK	PSAL_HUMAN	80728.4	40750.4	72280.5	80198.4	73159.4	54991.4	77994.5	53715	77514.9	64626.5	63467.3	53694.9	54895.7	33683.1	49193.4	38662.6		35939.3		23407.7
A6NEC2	NPEPPSL1	FQQKNAAAGNL	FQQK(UniMod:121)NAAAGNL	PSAL_HUMAN			6788.33
A6NEC2	NPEPPSL1	SKDGVCVCVYTPVGK	SK(UniMod:121)DGVC(UniMod:4)VC(UniMod:4)VYTPVGK	PSAL_HUMAN													40857.5	20184.9	28261.9	28031.3
A6NEC2;P55786	NPEPPS;NPEPPSL1	AEQGKFALEVAAK	AEQGK(UniMod:121)FALEVAAK	PSAL_HUMAN;PSA_HUMAN	248569	223056	270208	356740	187712	195908	223601	194338	184437	195930	192984	208114	179294	181546	168482	129354	135788	133257	129979	118968	105045	110635	79211.2	98534.1					77482.9	55520.8	65928.1	67746.2	40476.3	25367.5	42846.2	41028	22527.7	29888.8	24677.3	20689.9
A6NEC2;P55786	NPEPPS;NPEPPSL1	ATFDISLVVPK	ATFDISLVVPK	PSAL_HUMAN;PSA_HUMAN	71072.4	51064.7	45186.7	65533.4	235719	114862	128127	89178	245982	332363	374714	299144	1818490	1305110	1329030	899152	1964880	1830460	2228880	1852730	941056	1192700	816261	1134810	1070010	1424510	1321910	959558	244349	262240	304194	268226	650177	631973	595715	466165	1227130	1485660	1378610	1145900	2345060	1515220	2032110	1669950	2205410	2211860	2374490	1483200	983288	1116950	1984850	1143940	775872	1190730	1044510	931398
A6NEC2;P55786	NPEPPS;NPEPPSL1	ATFDISLVVPKDR	ATFDISLVVPK(UniMod:121)DR	PSAL_HUMAN;PSA_HUMAN	314464	153998	156638	129412	295524	217933	289281	249636	393512	353700	346890	354148	198001	220102	210855	234578	195022	188373	209495	216882	379718	237240	206125	359049				240168	175212	114679	153816	155532	132693	239631	148306	142097	186052	75742.4	116058	100118	79333.6	98999.6	75422.2	46957.8				15295.1
A6NEC2;P55786	NPEPPS;NPEPPSL1	DYFNVPYPLPK	DYFNVPYPLPK	PSAL_HUMAN;PSA_HUMAN		31798.4			73897.9					24895.3	43626.3										366982	141628	231934	101018	197062	554816	230996	331252	144260	108466	63636.1	117189		57160.3	66686.2	75655.4		38902.3	70007.8			21322.4	33804.7	23973.4		105254		1266900	199389	78175.2			243690	476693		274791
A6NEC2;P55786	NPEPPS;NPEPPSL1	ETALLIDPKNSCSSSR	ETALLIDPK(UniMod:121)NSC(UniMod:4)SSSR	PSAL_HUMAN;PSA_HUMAN	195539	220023	212134	287745	326871	338932	370267	372494	427897	389207	373967	389482	387816	349579	361447	371294	360721	353872	379430	312792	494954	563167	525337	500749				147300	107236	83184	123439	101214	167332	145017	140058	130700	229289	249376	227311	108120	201106	205047	190604	196752	94889.3	139688	91317.4	56689.2
A6NEC2;P55786	NPEPPS;NPEPPSL1	FALEVAAK	FALEVAAK	PSAL_HUMAN;PSA_HUMAN	17603.4	15256.2			92393.6	54566.9			102575	123831	128907	99573.8																	125763		151571	113701												1725390	1389130			1235820
A6NEC2;P55786	NPEPPS;NPEPPSL1	FALEVAAKTLPFYK	FALEVAAK(UniMod:121)TLPFYK	PSAL_HUMAN;PSA_HUMAN	537763	538340	443673	471246	640538	420380	523090	462332	527130	477845	455153	541308	430691	201781	203876	217984	134575	135786	214499	128948	113078		108705						202673	133747	127800	146088	110829	83892	101192	57331.2		33091.6	58337.8	42677.7			15770.5
A6NEC2;P55786	NPEPPS;NPEPPSL1	GMNMYLTKFQQK	GM(UniMod:35)NMYLTK(UniMod:121)FQQK	PSAL_HUMAN;PSA_HUMAN		18220.8		8403.49	23384.5	17003.6		22610
A6NEC2;P55786	NPEPPS;NPEPPSL1	GMNMYLTKFQQK	GMNMYLTK(UniMod:121)FQQK	PSAL_HUMAN;PSA_HUMAN	37044.5	51943.1	49722.2	53194.1	51494.7	47197.4	53472.5	44453.2	32785.3	30929.3	23927.3	20216.3																		14146.5
A6NEC2;P55786	NPEPPS;NPEPPSL1	IDFVGELNDK	IDFVGELNDK	PSAL_HUMAN;PSA_HUMAN					60300.6				14199.9		25197.5		39156.4								53330.1		116427	75495.1				139027		41550.7	24019.9			61688.8	39727.6	18603.9	50371.2	44927.9	41689.1		56238	53518.3	79546	79016.3	42086.3		43164.8					65839.4				100907
A6NEC2;P55786	NPEPPS;NPEPPSL1	IDFVGELNDKMK	IDFVGELNDK(UniMod:121)M(UniMod:35)K	PSAL_HUMAN;PSA_HUMAN	70501.2	60076.4	74459.9	83364.1	103002	107014	103969	128898	146110	132372	143873	198572	171578	150176	156262	157422	181880	190796	196770	232258	189964	235512	162827	191980					61840.8	46843.8	81493.2	73401.9	73162.4	53870.1	77650.1	107515	53761.5	65309.8	81254.8	75911.3	45250.4	40837.8	58044.3	46072.5				37680.4				70613.9
A6NEC2;P55786	NPEPPS;NPEPPSL1	IDFVGELNDKMK	IDFVGELNDK(UniMod:121)MK	PSAL_HUMAN;PSA_HUMAN	421751	219621	429748	407871	294416	358527	302545	346071	321834	346520	339078	325216	153887	235208	160730	179138	119888	102615	106279	119565	33513.2								307172	334552	353078	351304	194768	188691	217144	217206	100160	99383.4	114403	123474	62931.4	52469.2	46053.9	54222.2
A6NEC2;P55786	NPEPPS;NPEPPSL1	KGMNMYLTK	K(UniMod:121)GMNMYLTK	PSAL_HUMAN;PSA_HUMAN	112616	118722	134483	157121	72150.3	89220.4	99048.7	84234.9	57682	84029.1	73826.5	70489.3	36367.5	49463.5	48380	47103.4													46084.8	54751.8	52338.4	54740.9	21016.6	36542.8	34527.4	31644.9
A6NEC2;P55786	NPEPPS;NPEPPSL1	KPYPDDENLVEVK	K(UniMod:121)PYPDDENLVEVK	PSAL_HUMAN;PSA_HUMAN	350946	299940	346264	439444	327520	322778	331123	309646	331362	344182	334037	378510	354970	308167	348518	311974	304162	294373	316149	250005	447518	505818	535165	270280	124969	142706	177928	221629	66873.5	65454.3	79917.3	42770.8	52163.9	40097.1	44640.9	37954.8	42457.5	42418.8	19782.7	25237.5	12353.5	23226.2
A6NEC2;P55786	NPEPPS;NPEPPSL1	LEAAAQVR	LEAAAQVR	PSAL_HUMAN;PSA_HUMAN		3735.53			23753.8					8485.8			66934.3	75490	92768.7	42627.3		40038.4												55493.4	55148.8	31686.7	65417.4	55551.4	45931.8		60433.7	219066	184062	127387	82219	132265	64777.3	186753		80342.9		61558.3
A6NEC2;P55786	NPEPPS;NPEPPSL1	MLHDYIGDK	MLHDYIGDK	PSAL_HUMAN;PSA_HUMAN					4737.53																								10705.8
A6NEC2;P55786	NPEPPS;NPEPPSL1	MLHDYIGDKDFK	M(UniMod:35)LHDYIGDK(UniMod:121)DFK	PSAL_HUMAN;PSA_HUMAN	78380.4	56487.8	74652.6	60089	108319	97036.6	114252	142817	214043	144130	181019	213283	199732	232743	239639	244694	189597	186922	243568	181563	239376	163058	267943	135108					95641.9		59139.2	61808.7	84869.1	80539.8		82523.8	76479.4	63468.3	63155.7	68163.3	59307.5	48080.4	43910.8	31526.5		22984.1		38772.9
A6NEC2;P55786	NPEPPS;NPEPPSL1	MLHDYIGDKDFK	MLHDYIGDK(UniMod:121)DFK	PSAL_HUMAN;PSA_HUMAN	242174	253291	286402	175886	186275	186382	183055	179213	177706	224328	160109	161269	98164.8	135945	62115.2	102201	47130.8			42371.6									165016	164822	180935	169954	84167.7	100712	122306	97958	68180.4	48631.9	67403.8	39720.8		24763		30487.6
A6NEC2;P55786	NPEPPS;NPEPPSL1	MLHDYIGDKDFK	MLHDYIGDKDFK(UniMod:121)	PSAL_HUMAN;PSA_HUMAN				17413.1
A6NEC2;P55786	NPEPPS;NPEPPSL1	SKYTTPSGEVR	SK(UniMod:121)YTTPSGEVR	PSAL_HUMAN;PSA_HUMAN	77501.9	55288	60336	109547	293811	253675	225106	274356	227498	212150	236013	237498	293536	347401	237375	490630	243090	289264	183485	275196	274864	241378	290278	228982	137826			191489		11117.2			72879.1	42915.7	51008	48356.3	47868.8	58283.7	63173.9	53073.4	51128	29296.4	27331.3	64177.3				17001.8
A6NEC2;P55786	NPEPPS;NPEPPSL1	TLPFYKDYFNVPYPLPK	TLPFYK(UniMod:121)DYFNVPYPLPK	PSAL_HUMAN;PSA_HUMAN	1784070	2064930	2086330	2297930	412717	1061260	1859850	1414410	907068	927262	932086	1055330	420604	303787	307276	349084		204878	199588	198181		315191	239812	267717					189708	162566	228285	185726		114305	127211	155338		52204.1	56067.6	56376		17052.7		15761.2
A6NEC2;P55786	NPEPPS;NPEPPSL1	VTLSFPSTLQTGTGTLK	VTLSFPSTLQTGTGTLK	PSAL_HUMAN;PSA_HUMAN								143551			196851		360766	309841	329069	330294	320711	531934	421973	433253	2082980	938200	1138940	524646	1733070	4085210	3397820	1302040	153360	148792	139990	162260	161772	289097	258361	171331	306264	308071	400809	190295	507099	332927	656832	454757	574606	985503	613818	2231110	1166310	519218	582323	740432	1496960	2946280	1183560	1605290
A6NEC2;P55786	NPEPPS;NPEPPSL1	YAAVTQFEATDAR	YAAVTQFEATDAR	PSAL_HUMAN;PSA_HUMAN											100549		31898.9	39465.7	66583				26161.9	38949.2	85624.1	43081.5	165438					213392					63210.4	53250.5	80157.8		71638.1	73813.9	50732.9	70277.4	89145.5	167705	62732	91222.8	79979	93212.6		47551.5		69144.2
A6NEC2;P55786	NPEPPS;NPEPPSL1	YTTPSGEVR	YTTPSGEVR	PSAL_HUMAN;PSA_HUMAN					26631.5																									42904.8	32043.3	15941.3							34622.2
A6NED2	RCCD1	AVTCGPWNTYVYAVEKGK	AVTC(UniMod:4)GPWNTYVYAVEK(UniMod:121)GK	RCCD1_HUMAN	94768.9	124156	109563	100306	150984	168119	139143	144005	143819	140937	135600	135924	75084.5	73703.4	96346.1	87739.2	91672.2	66016.9	38083.3	55444.2	41800.4								40404.9	27506.8	18918.2
A6NED2	RCCD1	CKDAWASEGLLAVLR	C(UniMod:4)K(UniMod:121)DAWASEGLLAVLR	RCCD1_HUMAN	207485	265165	218336	183516	205533	167346	230876	199812	210121	220989	210392	236223	117874	104124	109415	100075	71818.9	80835.8	67653.8	77430.9	43697.2								26038.3		27739.8	32339.5	13447.6	13157.3	19811.5
A6NED2	RCCD1	EATELNEDGSQVKR	EATELNEDGSQVK(UniMod:121)R	RCCD1_HUMAN	378592	350044	408740	428812	254631	311824	261364	309146	231152	272442	273760	226403	203957	304786	364745	223351	254426	275518	155714	226413	180666	219574	160525	291291				147469	54819.9	77249.8	119694	58425.8	53236.8	47717.7	100923	44963.8	33233.4	104707	92521.5	76687.8	13176.7			26962.8		19258.9
A6NED2	RCCD1	TGELYTWGWGK	TGELYTWGWGK	RCCD1_HUMAN	50523.8	47819.7			118345																								48858.9	41592.7	42193.8
A6NED2	RCCD1	TGELYTWGWGK	TGELYTWGWGK(UniMod:121)	RCCD1_HUMAN	63639.5	70616.2	61228.6	106971	47045.7	53888.3	42961	63196.7	60634.8	55455.9	55878.1	53169.9	38967.4		28069.6		11855.4
A6NED2	RCCD1	VEYFVDKQLQVK	VEYFVDK(UniMod:121)QLQVK	RCCD1_HUMAN	147295	149508	224228	183798	97627.2	150536	211845	155728	204360	116769	132406	128917	169037	101092	216976	136036	141847	155325	161883	111735	83521.9	127717	106222	133932
A6NED2	RCCD1	VEYFVDKQLQVK	VEYFVDKQLQVK(UniMod:121)	RCCD1_HUMAN			73502.5				63216.3	90275.4	65334.4				67938.8		42988.4	75285.6	25044.9	26689.8	28195	70770												31733.7
A6NEL2	SOWAHB	KAGIVLDVNVR	KAGIVLDVNVR	SWAHB_HUMAN																																									20402.9
A6NF34	ANTXRL	AGSLRYHGPDWR	AGSLRYHGPDWR	ANTRL_HUMAN										57345.8
A6NFE2	SMCO2	NLLELCLKGMFLK	NLLELC(UniMod:4)LK(UniMod:121)GMFLK(UniMod:121)	SMCO2_HUMAN																								178064
A6NFI3	ZNF316	EEAAVAAPTPSGKVDPAPER	EEAAVAAPTPSGK(UniMod:121)VDPAPER	ZN316_HUMAN																														6194.84		13961.2					20528.1
A6NFI3	ZNF316	GATAAPGSGSAPAPAPK	GATAAPGSGSAPAPAPK	ZN316_HUMAN	69295.8	69059.9	89295.7	29105.5	78292.7	67778.1	100267	95396.1	102356	84225.6		89902.3	53924.2	69086.8	74017.9	80977.5				47432.7
A6NFI3	ZNF316	SWLHPDSFPILGLPDFR	SWLHPDSFPILGLPDFR	ZN316_HUMAN																					224449	112007			466702		995169	1477520																									221808		904230	296084
A6NFI3	ZNF316	THTGEKPFPCPDCGK	THTGEK(UniMod:121)PFPC(UniMod:4)PDC(UniMod:4)GK	ZN316_HUMAN																													13254.1	18089.1	21661.9	21602.8		22216.3		16482.2
A6NFI3	ZNF316	YHAAVKPFGCEECGK	YHAAVK(UniMod:121)PFGC(UniMod:4)EEC(UniMod:4)GK	ZN316_HUMAN		5240.89	6950.3	7210.66	4085.32			4714.29																					23413.3	17772.4	38400.1	29746.7	12556.4	15554.7	24539.3	26118.3		10725.6
A6NFQ2;A6NFQ2-3	TCAF2	MNLWVKK	MNLWVK(UniMod:121)K	TCAF2_HUMAN																														6996.58
A6NFQ2;A6NFQ2-3	TCAF2	VQIGCHTDDLTKAR	VQIGC(UniMod:4)HTDDLTK(UniMod:121)AR	TCAF2_HUMAN	13595.3		8091.99	18686.7				6293.33
A6NFY4	NEMP2	ELVVKYLTEDEYR	ELVVK(UniMod:121)YLTEDEYR	NEMP2_HUMAN	29580.8		29957.5	28873	32077.7	33258.7		13864.9
A6NFY4	NEMP2	ETVCFSVEPVKK	ETVC(UniMod:4)FSVEPVK(UniMod:121)K	NEMP2_HUMAN	35990.5	30522.2	53623.7	22415.7	25806.4	22695.5	11675.1	28683.3	21945.5	29805.9	29875.8	43259.7	31520.4	39611.8	49940.4					114653															53164
A6NFY4	NEMP2	KPDFPSWLVVSR	K(UniMod:121)PDFPSWLVVSR	NEMP2_HUMAN	20493.5				32574.3	4325.29	31844.4			58762.5				79163		76075
A6NGB7	TMEM221	PAEVSKASPR	PAEVSK(UniMod:121)ASPR	TM221_HUMAN		14796.3	17045.2	24413.6	34200	34915.1	37152.4	40786.9	62422.8	42820.3	41305.8	42077.5		54363.7	49422.9	145413			45575.2	41942.3													41829.8								26983
A6NGB9	WIPF3	TPGPWLQAEAVGQSSDDIKGR	TPGPWLQAEAVGQSSDDIK(UniMod:121)GR	WIPF3_HUMAN									74451.6
A6NGB9	WIPF3	TPLVSPPGPLTK	TPLVSPPGPLTK	WIPF3_HUMAN																													41279.6	22540.2	26524	23797.8		30010		17344.6
A6NGH7	CCDC160	NDLSEKATNVK	NDLSEK(UniMod:121)ATNVK	CC160_HUMAN			6786.13																											4768.92	10657.5
A6NGR9	MROH6	SWEVKPEAEPQTQALTAPSEAEPGR	SWEVK(UniMod:121)PEAEPQTQALTAPSEAEPGR	MROH6_HUMAN	161197	185837	189616	241029	288804	235005	225729	260831	262107	245000	262170	229404	206343	194946	233843	240002	224807	179493	209011	157956	171008	154436	112546	96042.3					129008	106460	113186	141958	177949	135516	151690	167872	108876	104057	98712.9	117286	85558	105231	99244.1	100503	33252	20680.4		55942.1
A6NGR9	MROH6	VNGQVLVQLLWALK	VNGQVLVQLLWALK	MROH6_HUMAN		125652	140663	81392.1	85825.4		164209	90952.6	465180	421199		77460.9	140161	318859	112514	52899.8	121677		29079	354407	172587		86604.5	190344					196690	196916		130497			225064	143034		177588	195463	134966	108778				45181.8	90240.2	42667.5	56434.8
A6NHJ4	ZNF860	DQLGLSFHSHLPELHIFQTK	DQLGLSFHSHLPELHIFQTK	ZN860_HUMAN													13837.1							17326.1
A6NHJ4;P0CJ79;P17035;Q05481;Q05481-2;Q0VGE8;Q5VIY5;Q7L2R6;Q8NB50;Q8NB50-3;Q96IR2;Q96N58;Q9NV72;Q9NV72-2;Q9UJW7-2;Q9Y5A6	ZFP62;ZNF229;ZNF28;ZNF468;ZNF578;ZNF701;ZNF765;ZNF816;ZNF845;ZNF860;ZNF888;ZNF91;ZSCAN21	LHTGEKPYK	LHTGEK(UniMod:121)PYK	ZFP62_HUMAN;ZN229_HUMAN;ZN468_HUMAN;ZN578_HUMAN;ZN701_HUMAN;ZN765_HUMAN;ZN816_HUMAN;ZN845_HUMAN;ZN860_HUMAN;ZN888_HUMAN;ZNF28_HUMAN;ZNF91_HUMAN;ZSC21_HUMAN				65768.8	215024	41781.3			373499	194546	313613	275440	154046	220008	265704	252574		191156			116639									218049		276286	157015	201475	209931			195593	217309	187543	127467		104630	227752	64111.5			85603.9
A6NHJ4;Q0VGE8;Q96IR2;Q96N58;Q9NV72;Q9NV72-2	ZNF578;ZNF701;ZNF816;ZNF845;ZNF860	AIHTGEKPYK	AIHTGEK(UniMod:121)PYK	ZN578_HUMAN;ZN701_HUMAN;ZN816_HUMAN;ZN845_HUMAN;ZN860_HUMAN		11818.5	11342.2	18517.3	7698.38	11485.5	12317.4	13930.6			16118.2					9458.4															15173.7	12949				9517.43
A6NHJ4;Q5VIY5;Q96IR2	ZNF468;ZNF845;ZNF860	CDVCGKVFNQK	C(UniMod:4)DVC(UniMod:4)GK(UniMod:121)VFNQK	ZN468_HUMAN;ZN845_HUMAN;ZN860_HUMAN							8772.58
A6NHQ2	FBLL1	LQQENLKPQEQLTLEPYER	LQQENLK(UniMod:121)PQEQLTLEPYER	FBLL1_HUMAN	208282											98731.5	68184.9																				37205.5		46728.8
A6NHQ2	FBLL1	TNIIPVLEDAR	TNIIPVLEDAR	FBLL1_HUMAN	4940630	5106340	5101390	3491930	3989090	3432160	3966100	4396910	4080660	3871900	4865460	4925230	2071530	2484030	2634290	2632860	3314660	2609240	2328430	3272310	4550870	5283700	5191280	5175850	3497440	6595940		5759420	9893880	7758130	9174990	10888600	6708320	7016980	7247050	8202850	4283260		4717910	4775300	2931740	3401720	2686510	2758370	2582950	1927900	2146950	1201130	5007980	5091230	4341900	5367040	3456370	3531070	4410340	3188520
A6NHQ2;P22087	FBL;FBLL1	IVALNAHTFLR	IVALNAHTFLR	FBLL1_HUMAN;FBRL_HUMAN		6328.44	7412.2		54408.3	28183.3	29200.8	20696.6		41222.1	34228.6	16327.6	106593	225536	133175	141440	127903	156370	149347	109230										54571.1			180795	98056.1	85853.3	50833.7	195437	160251	86320.1	197009	281052	171847	604467	404266	246245	33827.5	96602.7	140172
A6NHQ2;P22087	FBL;FBLL1	LAAAILGGVDQIHIK	LAAAILGGVDQIHIK	FBLL1_HUMAN;FBRL_HUMAN	23760.9	19707.4	10850.8	6256.54	39867.5	44858.9	22344.4	25553.5	57614.5	81034.4	113837	61215.5	270895	272791	271736	194254	321520	304601	307965	284669	402799	174293	270713	226282	309018	393453	239694	356068	54250.4	103554	57796.7	38871	96241.1	99957.2	116307	64919.1	107368	138537	108682	117926	276191	247788	306001	215006	342672	325520	215737	312196	193798	199717	207442	203264	130006	271931	138410	142089
A6NHQ2;P22087	FBL;FBLL1	SKLAAAILGGVDQIHIK	SK(UniMod:121)LAAAILGGVDQIHIK	FBLL1_HUMAN;FBRL_HUMAN	36371.7	19406.5	16595		25929.5	29337.1		21083		32651.7	38171.1																		45491.3	29786.3	34902.8	44472	31380.8	37924.4		40834.1	25869.2		24704.5
A6NHR9	SMCHD1	ACVCQTLGISPEEKFVITTTSR	AC(UniMod:4)VC(UniMod:4)QTLGISPEEK(UniMod:121)FVITTTSR	SMHD1_HUMAN	69005.7	45467.7	33432.5	64322	43552.1	75976.9	108874	77884.5	74516.4	42051.6	32434.3	51252.2																	37752.6	34678.8	25198.5	47948.8	26648.1	25711.6	16724.2	39473.9
A6NHR9	SMCHD1	AGQLVKTIK	AGQLVK(UniMod:121)TIK	SMHD1_HUMAN	92954.9	99670	100639	133247	77600.5	94076.7	94378.6	73065.9	74159.5	83965.6	96858.3	89112.8	55388.6		70746	92092.5		73326.4	46856.4										29664.2	33314	32707.7	29241.9		24582.8	24517.8	26970.2	11089.3		9663.31
A6NHR9	SMCHD1	AIYNKSIIEGPIIK	AIYNK(UniMod:121)SIIEGPIIK	SMHD1_HUMAN	74788.1	89247.5	71747.3	59105.5	82837.7	69861.3	69639.6	36005.3	76169.5	68574.8	48549.5	68919.6	46431.3	58243.3	44494.1	54971.7	75108.2		22286.9										69028.9				35913.4	19660.6					12878.9
A6NHR9	SMCHD1	ANLGVFSVFAPR	ANLGVFSVFAPR	SMHD1_HUMAN																																	31038.3										9191
A6NHR9	SMCHD1	APPMDKLR	APPM(UniMod:35)DK(UniMod:121)LR	SMHD1_HUMAN																																9935.15
A6NHR9	SMCHD1	DKNTLFTR	DK(UniMod:121)NTLFTR	SMHD1_HUMAN	61147.2	67291.5	63649.8	65492.3	86471.2	88875.9	88084	90376	79683.5	76536.5	69588.3	89138.4	95357.9	89233.7	79779.5	94217.4	50361.8	76485.7		41640.4		92610							31626.6	26986.2	19961.6	25391.3	49454.2	37127.2	42967.8	38148.5	35591.3	31448.8	30500.8	40637.9
A6NHR9	SMCHD1	DLCFTWR	DLC(UniMod:4)FTWR	SMHD1_HUMAN		4883.59			12860.1	11483.3					18464.7		82998.1	92955.4	71279.5	44427.9	74846.1	69252.3	96435.5	56705.1									18948.5	26232.3	19927.6		28398.2	30721.1	27578.6	27554.9	52392.2	60332.3	52797.5	42564.4	100749	42100.3	83587.1	80259.3	80179.7	83888.7	56173.6	85738.7
A6NHR9	SMCHD1	DLHLSITDDYDNHTGIDLVGTIIATIK	DLHLSITDDYDNHTGIDLVGTIIATIK	SMHD1_HUMAN					137585	123802			357467	378557	399639	402470	623250	680914	734289	698842	328856	685902	581237	269037					341171	472052	111733		139740	175008			176203	157802	314060	230569	334736	514723	310676	443861	575378	265277	741569	474575	427687	539035	153343	387531	115793		254305		328540	182497	336773
A6NHR9	SMCHD1	DNDKEDGCFYFR	DNDK(UniMod:121)EDGC(UniMod:4)FYFR	SMHD1_HUMAN								13032.7		12000.1		6738.78			11678.6
A6NHR9	SMCHD1	DQLSQSIVMYK	DQLSQSIVMYK	SMHD1_HUMAN																														35211.6
A6NHR9	SMCHD1	DSFTAVVITGVQPEHIQYLK	DSFTAVVITGVQPEHIQYLK	SMHD1_HUMAN						7986.54							17211.5			16508.1		5204.53		19328.3										39819.4					41731.7							6861.17	35794		26579.5
A6NHR9	SMCHD1	DSTEYFIVFEPR	DSTEYFIVFEPR	SMHD1_HUMAN						118674								37609.6														114974		117334	27857.8			36836.3								39577						38259.5
A6NHR9	SMCHD1	DVAPVEKTIK	DVAPVEK(UniMod:121)TIK	SMHD1_HUMAN							109151	98908												59387
A6NHR9	SMCHD1	DVAPVEKTIK	DVAPVEKTIK(UniMod:121)	SMHD1_HUMAN	226231	148793	211541	190406	160502	158303	157212	145158	187083	156871	163084	168160	151155	168310	181810	144324	151014	107973	165351	104579	119416	100828	91953.7	157156					65121.5	51992.2	62505.5	44728.1	35641.9	35041.9	46103.9	33557.2	43779.6		37692.5
A6NHR9	SMCHD1	EDSQILKIR	EDSQILK(UniMod:121)IR	SMHD1_HUMAN	66600.6	56228.5	64477.4	69750.2	40106.6	50409.5	46741.3	53090.6	38616.8	41885.5	51865.7	72975	30394.8	32054.4		43153				38701.6									51935.5	44033.9	49209.9	48459.5	32150.1	42097.8	46955.7	43594.2	17187.8	29855	28549.3	16479.4
A6NHR9	SMCHD1	EFALWLK	EFALWLK	SMHD1_HUMAN						36182.3							65647.1	41030.4															66452					85891.4								29082.8	50040.1
A6NHR9	SMCHD1	EFALWLKDCHEK	EFALWLK(UniMod:121)DC(UniMod:4)HEK	SMHD1_HUMAN	30574.7	21205.3	25765.7	16312.1		16926	8530.1																							20470.7
A6NHR9	SMCHD1	EFSDFIR	EFSDFIR	SMHD1_HUMAN	12852.8	11848.5																			154967
A6NHR9	SMCHD1	EHLLQGLLPDVQVPTSVK	EHLLQGLLPDVQVPTSVK	SMHD1_HUMAN																					123067	202109	206374	123146	356935	386312	382395	138093	15745.9					18639.6														219198	71333.2				128583	347616		98161.2
A6NHR9	SMCHD1	EHLLQGLLPDVQVPTSVKDMR	EHLLQGLLPDVQVPTSVK(UniMod:121)DM(UniMod:35)R	SMHD1_HUMAN	80146.9	51645.1	41885.2	32117	102936	54694.3	80650.8	71932.5	88874	54753.4	78683.9	77917.9	45574.4	43031	59550.1	73032.8	27672.5		48703.1										84533.4	41038.9	69471.2	73452.3	66845.3	49799.4	79330.7	102735	34222.7	35341.3		55950.1		26873
A6NHR9	SMCHD1	EHLLQGLLPDVQVPTSVKDMR	EHLLQGLLPDVQVPTSVK(UniMod:121)DMR	SMHD1_HUMAN	186484	206400	183742	184662	177208	133145	185686	150038	114770	138166	132634	109893	46355.8	43550.1	64833.6	54141.2													233716	223834	230786	239853	164337	146009	113068	141248	69457.9	59270.6	73549.8	78374.9				16866.7
A6NHR9	SMCHD1	EIISHISQHGGK	EIISHISQHGGK	SMHD1_HUMAN																														160288
A6NHR9	SMCHD1	EINITSALAEKIK	EINITSALAEK(UniMod:121)IK	SMHD1_HUMAN	98004.8	61331.1	74456.8	79072.9	102293	79311.1	77875.4	81428.7	93539.1	92589.9	100793	106563	73107.4	63994.9	47878.2	56176.1	48803.1	46531.1	43263.1	63760.3	61588.4			55221.3
A6NHR9	SMCHD1	EKDQLSQSIVMYK	EK(UniMod:121)DQLSQSIVMYK	SMHD1_HUMAN	6071.78		4812.47
A6NHR9	SMCHD1	ETYPDDPCFPSK	ETYPDDPC(UniMod:4)FPSK	SMHD1_HUMAN					13841.4
A6NHR9	SMCHD1	FGGLQNKAPPMDK	FGGLQNK(UniMod:121)APPMDK	SMHD1_HUMAN	45525.3	47952.3	54080.6		39520.4	45315.2	43580.3	66695.5	24431.1
A6NHR9	SMCHD1	FIPGPPGNK	FIPGPPGNK	SMHD1_HUMAN																		134399								99747				16170.1
A6NHR9	SMCHD1	FIPGPPGNKDLCFTWR	FIPGPPGNK(UniMod:121)DLC(UniMod:4)FTWR	SMHD1_HUMAN	29456	30133.3	31115.2	21225.2	36716.8	26803.8	35842.8	24380.4																							7825.6
A6NHR9	SMCHD1	FLHHLIIEEK	FLHHLIIEEK	SMHD1_HUMAN										20477		6755.86		41380.1	10533.8			35003.8	18654											14707								15816.2	34239.5									47506.4
A6NHR9	SMCHD1	FLHHLIIEEKEK	FLHHLIIEEK(UniMod:121)EK	SMHD1_HUMAN	38491.2	43555.3	53341.7	71982.2	44372.6	27680	33146.5	46674.8		32076.3	19676.5	39158.9																	21168.7	14835.2	15285.4	16102	6885.06	6995.98
A6NHR9	SMCHD1	FQVSTNKLTFMDLELK	FQVSTNK(UniMod:121)LTFMDLELK	SMHD1_HUMAN	97228.7	109306	104147	121296	74142.9	77179.8	97017.9	63175.3	46158.5	54267.6	78780.2			34969.5		32734.3													49559.4		30809.3	35784
A6NHR9	SMCHD1	FSFGLLDLPFR	FSFGLLDLPFR	SMHD1_HUMAN	336771	18546	138519	114056	360730	269985	150981	272087	598621	352590	508470	82832.1	537231	277824	163554	434459	726693	232050	371442	600424	2475180	5626120	2518490	3860170	14555200	8824620	4460110	1955320	89495.5	73089.8	585424	415032	443692	158009	117964	298147	161348	328071	687377	782385	994433	634107	588467	933369	466820	83509.8	678601	1030850	90422.8	784472	486619	857979	591915	7761320	919373	6404900
A6NHR9	SMCHD1	GEAMQKLPGTSHGGSK	GEAMQK(UniMod:121)LPGTSHGGSK	SMHD1_HUMAN	30379.8	40508.8	22993.6	12435	23987.2	25150.5	35121.6	22030	3513.83	39383.7	27624.3	21491.4			29215.2
A6NHR9	SMCHD1	GEHTLQVKAIYNK	GEHTLQVK(UniMod:121)AIYNK	SMHD1_HUMAN	42554.4	43149.2	31440.6	58671	43650.9	33884.5	38739.5	32658.9	20852.6	44635	35662.3	35532.6	13185.6			26211.9													17003.6	32473.9	32089.5	29253.6	20871.1	22286.7	23596.5	17665.4		25472.1
A6NHR9	SMCHD1	GSNEEDTDTPLFIGKVR	GSNEEDTDTPLFIGK(UniMod:121)VR	SMHD1_HUMAN	93005.4	85902.6	83901.8	93489.6	141156	166413	146785	72156.1	163124	151287	158691	155343	157349	159764	164898	164858	140675	133406	151928	117258	86504.2	61740.1	60513.6	76361.1					28225.6	32181.7	17802.3	28515.6	71816.8	54831.8	57813.9	51838.2	46964.6	47360.1	30930.4	33991	19905	32322.4	28771.4	15236.2
A6NHR9	SMCHD1	IDFLPHYDTLVK	IDFLPHYDTLVK	SMHD1_HUMAN																					102286																											120806
A6NHR9	SMCHD1	IEILNKK	IEILNK(UniMod:121)K	SMHD1_HUMAN	76659.8	75479.1	66312.7	97461.9	53960.4	50435.6	56871.3	57634.2	49524.4	52381.8	48457.3	42919.6	49268.8	49304.5	46338.3	54651.4	31984.7				35040.6			115260						39793.5	37969.6	35577.8		23082.7	25614.7	37354.4	24354.7	19745.1
A6NHR9	SMCHD1	IEIPSCK	IEIPSC(UniMod:4)K	SMHD1_HUMAN					6909.92
A6NHR9	SMCHD1	IEIPSCKDVAPVEK	IEIPSC(UniMod:4)K(UniMod:121)DVAPVEK	SMHD1_HUMAN	130118	103212	84220.4	78118.6	169624	87218.6	101290	64393.2	170412	154058	187073	89480.4	128019	124705	166544	72762.2	140828		184377	137254									121816	114990	122045	77144.9	84508.3	104039	78816.7	71527.5		87946.7		70162.4
A6NHR9	SMCHD1	IHNIDIPTTQQVPHIEALLK	IHNIDIPTTQQVPHIEALLK	SMHD1_HUMAN																						105949	62794.8		240233	286701	205978	172676																	36755.5			59974.8	68681.9				199627	184697		133732
A6NHR9	SMCHD1	IHNIDIPTTQQVPHIEALLKR	IHNIDIPTTQQVPHIEALLK(UniMod:121)R	SMHD1_HUMAN	12097.6	15864.5				13275.4	27598.7	18157.5		15096.8	25635.2
A6NHR9	SMCHD1	IKVNWTPEINK	IK(UniMod:121)VNWTPEINK	SMHD1_HUMAN		24376.3	18358.8	28980.4				33200.3
A6NHR9	SMCHD1	ISGALFTNDKFQVSTNK	ISGALFTNDK(UniMod:121)FQVSTNK	SMHD1_HUMAN	19673.9	31334.3	26871.7		20057.9	23393.3	24900.6			26502.4								8787.18
A6NHR9	SMCHD1	ISLTKASNLK	ISLTK(UniMod:121)ASNLK	SMHD1_HUMAN	15913.1	27289.5	17107.2	28009.6	10445.7	13036.9	12126.5	11460.7	13368.5	13206.8		13574.3
A6NHR9	SMCHD1	IYKAGQLVK	IYK(UniMod:121)AGQLVK	SMHD1_HUMAN	40798	52980.2	31871.5	53563.6	30665.4	31586.2	24385.4	28162.5	41551.8	18690.8	26755.5	24097	20307	19817.4	15362	25684.4													21426.5	10670.8	15605.3	18231.7	10354		12239	10775.9				7531.22
A6NHR9	SMCHD1	KEITCDNFDETVK	K(UniMod:121)EITC(UniMod:4)DNFDETVK	SMHD1_HUMAN	37968.6	30547.7	33735.5	26151.5	19240	21806.3		26255.9	29906.3	18524.5	36623.7			29025.8	22773.4	37722.9														15414.3						14627.8
A6NHR9	SMCHD1	KLSEQEELK	K(UniMod:121)LSEQEELK	SMHD1_HUMAN	56901.2	64985.8	89329.9	81143.4	52578	69321.6	59201.8	60901.4	68010.5	70721.2	67651.1	73332.6	62886.6	71213.4	81771.9	81487.8		95871.6	26904.8					73192.2
A6NHR9	SMCHD1	KPSDSVHITNDDER	K(UniMod:121)PSDSVHITNDDER	SMHD1_HUMAN				10477.8	12207.2	13424.8		13642.7	11224	16405.6	14127.2	15584.4		27033.1	25863.1	29877.2
A6NHR9	SMCHD1	KYVEDEMAR	K(UniMod:121)YVEDEM(UniMod:35)AR	SMHD1_HUMAN							12324.1			30911.7		16488.6				27704.5
A6NHR9	SMCHD1	KYVEDEMAR	K(UniMod:121)YVEDEMAR	SMHD1_HUMAN	45427.8	54987.1	32261.4	38177.9	45422.7	51736.2	34267.4	37799	36618.3	39890	36244.7				21540.9															18879.1		16203.2
A6NHR9	SMCHD1	LDSVNKDLNSQLEYLR	LDSVNK(UniMod:121)DLNSQLEYLR	SMHD1_HUMAN	98419.7	119124	97774.7			89839.4	100341		103088	96574.7		80480.4			60711.7														126202	110060	130928	178175	69222.9	91989.1	141675	114667	62024.9	62218.8	9650.36	82796.1	30253.7	35144.6
A6NHR9	SMCHD1	LIEEKLGMTPIR	LIEEK(UniMod:121)LGMTPIR	SMHD1_HUMAN	131029	94915.1	66910.9	90462	43762.6	60608.3	64287.7	58184.2	51213.8	70106.4	50571.3	48164.1																	78407.5	83707	129874	138417	48622.2	45040.6	82871.3	113056	60736.2	26660	69289.4	36468.8
A6NHR9	SMCHD1	LIPYTSVEDFDWCTPPKK	LIPYTSVEDFDWC(UniMod:4)TPPK(UniMod:121)K	SMHD1_HUMAN	47240.4	35477.2	42971.3	37488.5	28829.6	28225.9	32526.6	35849.6			17194.1
A6NHR9	SMCHD1	LKDEDDEDDCFILEK	LK(UniMod:121)DEDDEDDC(UniMod:4)FILEK	SMHD1_HUMAN		7514.34		14720.5	5754.05	2173.85		16262.9	15778.7																				15747.3	9599.33		15320.5		7801.81
A6NHR9	SMCHD1	LLFDETQGKPAVAVIDNGR	LLFDETQGK(UniMod:121)PAVAVIDNGR	SMHD1_HUMAN		122703	121294	115098	131929	78518	90299	91742.3	121992	78532.1	95693.3	96781.5	65801.4	27896.3	58719	66093.1	68878.9	69956.3	39298.3	74969.5											20263.5
A6NHR9	SMCHD1	LLLIDWPELK	LLLIDWPELK	SMHD1_HUMAN					12737.7	107491				58944.3	69652.4	37667.6				65810.1			57566.4		275748		198389	122493			204106	130986		71751										124854			74886					67406						177059	108486	116884
A6NHR9	SMCHD1	LLLIDWPELKESIPVINGR	LLLIDWPELK(UniMod:121)ESIPVINGR	SMHD1_HUMAN	302807	255919	332173	221146	250893	205200			278143	313619		313795																	644248	595264	521265	488176	716230	644459	558816	463996	365954		419790	267676		171884
A6NHR9	SMCHD1	LNVKYDK	LNVK(UniMod:121)YDK	SMHD1_HUMAN							12941.5																						7584.01		30341	10098.4	8879.42		25558.4
A6NHR9	SMCHD1	LQIFSVEGQK	LQIFSVEGQK	SMHD1_HUMAN																												116104
A6NHR9	SMCHD1	LQIFSVEGQKAIQIK	LQIFSVEGQK(UniMod:121)AIQIK	SMHD1_HUMAN	23673.2		11611.3		37006.2	20414.1	25420.7	12056.3	29899.4	22775	19578.7	26004.9				18724.1													56739.4	33120.4			38766.1	17358.5	28652.3					33059.9
A6NHR9	SMCHD1	LSEQEELKK	LSEQEELK(UniMod:121)K	SMHD1_HUMAN	31613.5	28416.1	33793	52389	25537.4	20468.5	21060.7	21006.5	24168.7	20301.4	24578.8	13075.4		13916.3		26381.3				18598.7									19942.5	25832.4	23097.9	28908.4	17735.1	18295.2	14114.9	21782.1			18658.8	16119.2				7756.64
A6NHR9	SMCHD1	LTFMDLELK	LTFMDLELK	SMHD1_HUMAN													43304.1																				19933.5								39626.2							50581.5
A6NHR9	SMCHD1	LTFMDLELKLK	LTFMDLELK(UniMod:121)LK	SMHD1_HUMAN	25945.3	18673	22807.6			14870.3
A6NHR9	SMCHD1	LYFKPIGDPVFAR	LYFK(UniMod:121)PIGDPVFAR	SMHD1_HUMAN	77914.6	58638.1	55121.9	44100.1	64336.8	53571.4	69182.7	68725.8	73991.5	75194.6	85936.4	82977.2	40439.1	38818.9						27663.4									152912	93075.4	103944	84833.9	74437	78734.6	83874.2	78710.5	52969	48805.6	40259.7	46409.7
A6NHR9	SMCHD1	LYFKPIGDPVFAR	LYFKPIGDPVFAR	SMHD1_HUMAN	10496	8065.74	5577.12		20108.4	15305.4	21718.5	26975.4	34875.2	19063.3	27833.2	26023.9	28356	35734.8	48157.5	89276		184039	21647.9	57587.8	252631		233406	41998.9	190082	169822	136043	137205	30407.4	29031	33119.7	13821.8	46655.1	73218.1	30872.2	29684.5	31006.1	38244.5	50129.4	17307.3			57833.9	299357		88561	37344.9	141585						122932		65871.2
A6NHR9	SMCHD1	MENIQKLGNYTLK	M(UniMod:35)ENIQK(UniMod:121)LGNYTLK	SMHD1_HUMAN																													121395	36349.7				102185	104638				49059.7			70899.3
A6NHR9	SMCHD1	MENIQKLGNYTLK	MENIQK(UniMod:121)LGNYTLK	SMHD1_HUMAN	38932.9	33729.2	34437.7	24490.9	21459.1	28874.8	38809.3	19466.2	21176	30891.7																			62780.8	61054.7	55427.9	55434.6	40668.6	30734.9	41959.6	40197.8	50754.3	45610.7	16120.6	28300.1		19268.1	14643.1	19854.7
A6NHR9	SMCHD1	MISKPADSQDVHELVLSK	M(UniMod:35)ISK(UniMod:121)PADSQDVHELVLSK	SMHD1_HUMAN					12932.7	7153.44						22244.3
A6NHR9	SMCHD1	MISKPADSQDVHELVLSK	MISK(UniMod:121)PADSQDVHELVLSK	SMHD1_HUMAN		24549.5
A6NHR9	SMCHD1	NELKIHNIDIPTTQQVPHIEALLK	NELK(UniMod:121)IHNIDIPTTQQVPHIEALLK	SMHD1_HUMAN	135756	123300	98916.4	135695	147598	84239.9	121872	146071	115172	106733	130853	142518	54266.5	46689.5	41443.7	51166.5	21426.4	43018.2	29947.7				31725.9						48835.5	47304.6	47713.4	72188.9	43052	24070.4	37068.5				12263
A6NHR9	SMCHD1	NKEAIYSGYIR	NK(UniMod:121)EAIYSGYIR	SMHD1_HUMAN	36031.3	38515.2	38267.8	71159.2	44923.2	45829.2	41784.9	47742	34353.2	45227.1	39592.2	49290.8	24228.2	23929.1	42030.6	33361.8
A6NHR9	SMCHD1	NLKLIEEK	NLK(UniMod:121)LIEEK	SMHD1_HUMAN	31712.4	28745.9	36799.6	59705.8	17035.1	26083.2	36745.5	28507.6	26082.4	30818.5	30570.1	32239.5	13232	32107.2	16388.2	18058.7	24720.2												74485.8	68913.2	91955.4	81441.7	57510.8	57626.8	58808.4	70365.7	32074	43678.5	51397.3	48882.3				39287.7
A6NHR9	SMCHD1	NYNLKVTLPGLK	NYNLK(UniMod:121)VTLPGLK	SMHD1_HUMAN	68744.2	63816.9	54910.4	38079	47145.1	27331	50180.9	56610.2	52847.8	56770.5	41675.3	41527.6																	25827.5			16790.6
A6NHR9	SMCHD1	PADSQDVHELVLSKEDFEK	PADSQDVHELVLSK(UniMod:121)EDFEK	SMHD1_HUMAN	48046.8	48692	33959.1	26499	43040.8	24654.6	30892.8	24147.5	36297.1	31622.5	33842	28975.5	15475.4	27956.2	28724.7	32967	36755.7	25076.5	46440.1	21179.1
A6NHR9	SMCHD1	PLPSKAIK	PLPSK(UniMod:121)AIK	SMHD1_HUMAN	612292	626406	721765	887405	581274	590384	601674	497835	649545	585806	639566	578666	561392	658966	572839	585616	723256	589830	406112	484699	659183	696532	550021	521060				418594	1685710	1274910	1405890	1475000	1488090	1127670	1335010	1069840	1112630	1071250	1214670	1140740	548920	930617	606635	1011740	403335	729842	474213	464354	778251	677555	748597	792811
A6NHR9	SMCHD1	PLPSKAIK	PLPSKAIK(UniMod:121)	SMHD1_HUMAN															479469																						932676					811324
A6NHR9	SMCHD1	QELDEHEKNLK	QELDEHEK(UniMod:121)NLK	SMHD1_HUMAN																													25870.8			33810.6			14857.3
A6NHR9	SMCHD1	QGPWATYAAIEWDGK	QGPWATYAAIEWDGK	SMHD1_HUMAN																		16762.6
A6NHR9	SMCHD1	QLAHIYHYYIHGPK	QLAHIYHYYIHGPK	SMHD1_HUMAN	53155.4	31014.7	27932.6	32768.6	18391.8	34582.1	20520.5	56958.3	46151.4	53423.2	32874.8	44465.9	60201.8	117899	106141	97370.4	98203.2	74454.6	88968.9	82800.4	205448		275691	150736			244039	90174.1	85048	94226.2	64108.8	47745.4	39740.3	56101.6	47977.2	48752.6	158352	80885.3	74666.6	93108.3	89071.9	44486.3	125255	161710	127624	101123	173750	87568.7				48201.8		219423	152648	194712
A6NHR9	SMCHD1	QQVLPLDSIYKK	QQVLPLDSIYK(UniMod:121)K	SMHD1_HUMAN	30525.3	28197.4	34202.2	18778.4	27179.8	27750.7	26465.8	19652.7	26407.6	28780.6	19501.9																		32459.2	12463				13080.4
A6NHR9	SMCHD1	SAVCKLDSVNK	SAVC(UniMod:4)K(UniMod:121)LDSVNK	SMHD1_HUMAN	29323.7	17644.8	22938.2	23742.6		18171.4	16385.5	14000.9	6172.34			15446.6			11067.6														7204.37		7546.74	8701.41
A6NHR9	SMCHD1	SCTLPNYTK	SC(UniMod:4)TLPNYTK	SMHD1_HUMAN	45241.5	33051.8	47033.9	30088.7	27413.5	35286.9	34835.6	36833	34103.9	45463.1	40700.1			30278.8															70261.3	70577.6	112184	102815	57099.9	73589.2	71293.1							40728.6		26858.9
A6NHR9	SMCHD1	SCTLPNYTKGSGDVLGK	SC(UniMod:4)TLPNYTK(UniMod:121)GSGDVLGK	SMHD1_HUMAN	74799.5	153258	82964.4	99679.4	108849	128680	71504.8	54467.9	117361	119226	131101	75768.8	116423	100800	106077	110851	112556	91964.8	85513	101586									122467	87105.5	131327	54347.3	97760.6	66715.1	79537.6	51583.8	57399.4	50403.7	63188.3	59668.6		41496.6	35843	37653.7
A6NHR9	SMCHD1	SDYAGFR	SDYAGFR	SMHD1_HUMAN	28522.9	14749			24155.2	8464.71	27842.1	25505.6																					16657.9	26814.1	29975.3		21462.2		21225.1	29683.7
A6NHR9	SMCHD1	SIIEGPIIK	SIIEGPIIK	SMHD1_HUMAN	26067				35205.3							44638.6																				30060.4		37464.5	34184.6	23211.7
A6NHR9	SMCHD1	SLNSDISYFGVGGK	SLNSDISYFGVGGK	SMHD1_HUMAN	34812.2	25133.8	35762.6		52196.3	32724.9					59929										128292								73850.1	69733.8	59427.5	70810.9	57393	65495	58556.7	49883.9		43347.7										116168
A6NHR9	SMCHD1	TLPLFYGSIVR	TLPLFYGSIVR	SMHD1_HUMAN	643464	575189	558116	542646	473350	494314	554345	754811	458438	416578	559839	595293	667798	443862	516414	630918	1273440	611571	467581	449060	1438630	1034270	1012810	1024340	768500	1670100	648355	941157	1160860	807984	1048850	1069560	778904	817267	739012	652758	713528	524226	578884	597408	676063	369558	500678	670144	784054	416123	306203	502134	1134320	494796	482888	611550	522883	778811	516145	787420
A6NHR9	SMCHD1	TSKEVEPFNNIDIEISMFEK	TSK(UniMod:121)EVEPFNNIDIEISMFEK	SMHD1_HUMAN	198977	302494	284406	375908	224594	193278	191286	223135		130533	130935																			80539.1
A6NHR9	SMCHD1	TTFQENTQSISVR	TTFQENTQSISVR	SMHD1_HUMAN					6691.97			10989.3							13991.4	15763.3																	26807.5		25060.2		18822.6			23393.9
A6NHR9	SMCHD1	TVAEKAVK	TVAEK(UniMod:121)AVK	SMHD1_HUMAN	71763.8	19956.1		28352.2
A6NHR9	SMCHD1	TVPIAKLDR	TVPIAK(UniMod:121)LDR	SMHD1_HUMAN	80847.1	82171.4	105663	105817	76909.5	78572.1	78693.1	81683.9	67171.6	95230.9	72234.2	77640.9	77967.1	51825.6	57096.6	79779	61331.2	61754.2	59311.9	49473.6		58115.6										14213.3					13926.7
A6NHR9	SMCHD1	TVYLFDR	TVYLFDR	SMHD1_HUMAN	214145	185982	158314	124144	152301	180929	171796	182588	243574	215527	231402	209530	162134	141946	171757		147846	127078	106559			274201	215883			249449			636957	502995	468757	462233	413068	398799	398590	437953	284581	252607	289744	258647	166898	215406	202449	161776		173962				200322	121944
A6NHR9	SMCHD1	VGTYCIQFGFMMDK	VGTYC(UniMod:4)IQFGFM(UniMod:35)M(UniMod:35)DK	SMHD1_HUMAN													74510.8		136137		191371	225203	323850	263051			237741	118583	219409		187808											40788.6			97538.6	94311.7	100911	92696.7	168142	170355	233826	87269.6		137428	167943		154114		104553
A6NHR9	SMCHD1	VGTYCIQFGFMMDK	VGTYC(UniMod:4)IQFGFM(UniMod:35)MDK	SMHD1_HUMAN									75117.2	55938.3	79378.2	94550.9	148466	80421.7	153737	90936.3	156742	139900	243281	159394	98381								50818.5	37523.7	64372.4	41409.3	64994.2	79144.4	55149.7	92102.1	119079	130660	88549.4	123350	98697	108129	84577.6	87411.6	137909	91605.1	107820	65999.4	81252.6	72355.9		97665.8
A6NHR9	SMCHD1	VGTYCIQFGFMMDK	VGTYC(UniMod:4)IQFGFMMDK	SMHD1_HUMAN	72140.8	127588	73864.4	164217	82260	123931	120435	77634.3	227091	218063	214909	139411	232878	292525	204515	188528	193677	182797	181614	150698									261349	284262	345438	267302	244034	286481	367758	295646	274160	287560	373001	230725	165346	226845	202081	176614		172176	190801	85396.2
A6NHR9	SMCHD1	VNWTPEINKEHLLQGLLPDVQVPTSVK	VNWTPEINK(UniMod:121)EHLLQGLLPDVQVPTSVK	SMHD1_HUMAN	434911		524448							301893	74817.1	67224.4			154690														38156.8
A6NHR9	SMCHD1	VTLPGLKEDSQILK	VTLPGLK(UniMod:121)EDSQILK	SMHD1_HUMAN			216713											43774.3										40646
A6NHR9	SMCHD1	YCQVSFQDDHVSLESAFTVRPLPDEPK	YC(UniMod:4)QVSFQDDHVSLESAFTVRPLPDEPK	SMHD1_HUMAN													33152.1	69704.1				17030.7	50381.7	64913.2																					44486.4				50531.4		32805.8
A6NHR9	SMCHD1	YHPFLYDR	YHPFLYDR	SMHD1_HUMAN										79594.8		65929.8			58717.2			316979			1024900													95938.8										751822		336292		613878
A6NHX0	CASTOR2	FDHALVPEENINGVISALKVSQAEK	FDHALVPEENINGVISALK(UniMod:121)VSQAEK	CAST2_HUMAN	41189.2	44193.5	36389.5	34937.7	44887.3		40163.3	50028.4	26506.4	27949.1																			63303.5	32258.7	61490.7	36487.5	70241.1	31094	56653.2
A6NI28	ARHGAP42	DFIIAVKSDDQNYR	DFIIAVK(UniMod:121)SDDQNYR	RHG42_HUMAN	81459.5	76863.2	74469.5	108570	54559.7	62610.1	68030.5	50689.3	56042.4	63250.5	62676.8	70193.4	47689.2		35933.4
A6NI28	ARHGAP42	ELIKDGSLLIGALR	ELIK(UniMod:121)DGSLLIGALR	RHG42_HUMAN	47440.9	36958.6	34279.9	26494.1	45496.2	33717.2	43582.3	28691.6	35515.9		26520.1	40202.6		20396.4
A6NI28	ARHGAP42	EPIYTLPAIISKK	EPIYTLPAIISK(UniMod:121)K	RHG42_HUMAN	12186.1		10172.3		16651.4	8928.41	12074.1			11514	14542.2
A6NI28	ARHGAP42	ESEKYYSILEK	ESEK(UniMod:121)YYSILEK	RHG42_HUMAN		34054.5	38743.8	52658.3		20027.5	20833.9	30253.2	17688.1	19791.9	22495.9	30981.7	10990.5	18379.8	8126.91	20514.6
A6NI28	ARHGAP42	IGGVNSKVQK	IGGVNSK(UniMod:121)VQK	RHG42_HUMAN	16498.8	13996.9	17284.2	19747.7	20381.4	19801.3	21444.5	21398.1			17168.2					23947.4
A6NI28	ARHGAP42	KEEMYLNEAGFNFVR	K(UniMod:121)EEM(UniMod:35)YLNEAGFNFVR	RHG42_HUMAN							30411.8				26615.1	22620.6	28671.4
A6NI28	ARHGAP42	KEEMYLNEAGFNFVR	K(UniMod:121)EEMYLNEAGFNFVR	RHG42_HUMAN	15839.2				23145.2	24089.4	21984.1	16603.4	16105.1	21489.6	15840.6	14261.7
A6NI28	ARHGAP42	KESHLQEADTQIDR	K(UniMod:121)ESHLQEADTQIDR	RHG42_HUMAN		9902.42				22314.8		7255.29		18545.5					23013	21548.8
A6NI28	ARHGAP42	LHKDFIIAVK	LHK(UniMod:121)DFIIAVK	RHG42_HUMAN		38325.8		34569.1	29280.7	40149.4	38093.9	32518.5		38411.2
A6NI28	ARHGAP42	LIQNANDVLIAPLEKFR	LIQNANDVLIAPLEK(UniMod:121)FR	RHG42_HUMAN	266333	268828	316864	304445	298260	209007	359428	302332	272834	342281	308689	323568	169730	164967	202436	139210		221844	163841	97675.4		313533		81245.5
A6NI28	ARHGAP42	TFTMSVSEMKSSGK	TFTMSVSEMK(UniMod:121)SSGK	RHG42_HUMAN	28228.4	27940.1	18443.8	22019.5	18606.6	20180.6	24374.3	24601.7			21515.5
A6NI28	ARHGAP42	VEAVHALVHKLPEK	VEAVHALVHK(UniMod:121)LPEK	RHG42_HUMAN	16750.8		6597.03				18004.2	15943.9	16350.8
A6NI28	ARHGAP42	VEAVHALVHKLPEK	VEAVHALVHKLPEK(UniMod:121)	RHG42_HUMAN						11163.5
A6NI28	ARHGAP42	VQKLMNTTFSPK	VQK(UniMod:121)LMNTTFSPK	RHG42_HUMAN	17118.1	22177.8	14035.5	21037.5	5063.82	20769.6	23295.3	14304.8	8408.5			6626.75	10064.2
A6NI28	ARHGAP42	YYSILEKHLNLSAK	YYSILEK(UniMod:121)HLNLSAK	RHG42_HUMAN	45232.1	34327	37589.6	49199.8	33411.6	37760.4	28896.7	37978.2	34492.9	33955.7	32071.3	40665	22343.5	17591.7
A6NI56	CCDC154	LGEEVSLR	LGEEVSLR	CC154_HUMAN																28323.8															24462.5		20338.5
A6NI79	CCDC69	VLEGKNEEALQVLR	VLEGK(UniMod:121)NEEALQVLR	CCD69_HUMAN	6237.12
A6NIH7	UNC119B	AAAAASAAGPGGLVAGKEEK	AAAAASAAGPGGLVAGK(UniMod:121)EEK	U119B_HUMAN				11574.1
A6NIH7	UNC119B	EHLLKNFDFDFGFCIPSSR	EHLLK(UniMod:121)NFDFDFGFC(UniMod:4)IPSSR	U119B_HUMAN	122406	101636	80959.1	129440			20002.8			59431.4
A6NIH7	UNC119B	LIMHNKADYAYNGGQ	LIMHNK(UniMod:121)ADYAYNGGQ	U119B_HUMAN	6000.7	5781.69	4797.13	6665.78
A6NIH7	UNC119B	NFDFDFGFCIPSSR	NFDFDFGFC(UniMod:4)IPSSR	U119B_HUMAN											512109		564506	553261	594641	722670		980095	972693	1944260	328196			1903880					403210		578308	454330				561723	398403	646602		340101	754106	571241	1063240	900909		1555200	1004380	892554			1620080	759833	87079
A6NIH7	UNC119B	SDSFYFVDNKLIMHNK	SDSFYFVDNK(UniMod:121)LIM(UniMod:35)HNK	U119B_HUMAN	30665.8		25230.2		29529.1	33775	26681.4	37996.7	43607.2	22024.8	39042.4		21812.4			12055.9		17470.9		19777.2			49127.9
A6NIH7	UNC119B	SDSFYFVDNKLIMHNK	SDSFYFVDNK(UniMod:121)LIMHNK	U119B_HUMAN	89383.8	83059.9	65165.9		79711.5	67103.6	87696.5	89155.3		71417.9	69367.8	46821.1	14320.3		30735.8	34694.8
A6NIH7	UNC119B	TVGATVEFTVGDKPVSNFR	TVGATVEFTVGDK(UniMod:121)PVSNFR	U119B_HUMAN					64596.6	57880.9	66064.8						60741.1
A6NIH7	UNC119B	VTENYLCKPEDNIYSIDFTR	VTENYLC(UniMod:4)K(UniMod:121)PEDNIYSIDFTR	U119B_HUMAN	359279	358759	352544	563500	331219	255467	289328	323652	281381	263384	340209	277102	179246	15066.1	173069	167367	146018	130512	148601	140297		88442	73141.4						41617.2	26763.9	49504	68759.3			32460.5
A6NIH7	UNC119B	VTENYLCKPEDNIYSIDFTR	VTENYLC(UniMod:4)KPEDNIYSIDFTR	U119B_HUMAN																																																22074
A6NIL9	CRYM-AS1	FMVLLWK	FM(UniMod:35)VLLWK	CRAS1_HUMAN																													28852.3					19945.5	28616.5			11649
A6NJ78	METTL15	AILQKESDIVLYALDR	AILQK(UniMod:121)ESDIVLYALDR	MET15_HUMAN	247514	220095	240122	249755	241477	144665	230339	201512	199561	195911	204233	217325	109325	130414	3311.84	78774.4	74753.5	60609.3	103439	62290			79632.6	67728.7
A6NJ78	METTL15	APLMWELIHK	APLMWELIHK	MET15_HUMAN																																												37733.8
A6NJ78	METTL15	DPTAYALAEHLSELYPKQIR	DPTAYALAEHLSELYPK(UniMod:121)QIR	MET15_HUMAN	258814	226071	231898	242008	250716	170217	297150	208489	179602	196851	211769	213572	103521	115901	85641.3	112033	54345.8	50655.3	51139.1	71063.6		55662
A6NJ78	METTL15	FLLGISMTER	FLLGISM(UniMod:35)TER	MET15_HUMAN		31579.8				39151.9			25151.3	36039.9	42046.2		152957	100100	138767	83795	200927	171417	243528	177584									46643	35779.3	29691.3	32251.1	48664.3	68067	44565.5	50001.2	114492	123935	41128.1	101670	142901	130431	143779	153397	210826	157607	191035	176525			84064.5
A6NJ78	METTL15	FLLGISMTER	FLLGISMTER	MET15_HUMAN	83121.2	75409.5	52624.2	91845.4	157625	143922	115533	87796.8	213600		182102	155146	560098	551657	501068	297117	451333	495077	346864	384151	91989.8								277483	373564	312776	286031	442716	395598	315972	310499	548541	629807	416862	477900	596901	464727	376526	511528	440679	426195	393427	289167	68687.6
A6NJ78	METTL15	GQIFLDMTFGSGGHTK	GQIFLDM(UniMod:35)TFGSGGHTK	MET15_HUMAN								8446.66	59531.9	32943.6	60798.4		149911	88114.8	106226	73374.2	260109	232582	68992	277943	246173	143156	238607	146228	239391	107982			69325.7			21369.9	68068.2	75202	48678.9	32590.5	98657	98884.9	82893.9	87241.3	43692.5	118465	159144	116391	206659	218887	268118	257674	306499	229992	227787	289883
A6NJ78	METTL15	GQIFLDMTFGSGGHTK	GQIFLDMTFGSGGHTK	MET15_HUMAN	49567.3	46950	21691.1	75746.6	117197	95380	98600.6	89731.6	196822	159996	200078	167964	451999	414452	394480	305187	621328	494069	602276	602404	339934	321980	290785	331730	251336		158400	135842	162670	160580	188774	196876	185154	297912	249450	245468	415545	403640	528112	463968	521588	411342	376393	395243	556783	436724	651770	388816	228493	403080	363610	449729	161978	73884.9	99959.8	102545
A6NJ78	METTL15	GQIFLDMTFGSGGHTKAILQK	GQIFLDMTFGSGGHTK(UniMod:121)AILQK	MET15_HUMAN	42343.8	81115.4	36317.4	58333.8		34436.1									4304.01
A6NJ78	METTL15	IFVNNELNELYTGLK	IFVNNELNELYTGLK	MET15_HUMAN																																																47490.5
A6NJ78	METTL15	IFVNNELNELYTGLKTAQK	IFVNNELNELYTGLK(UniMod:121)TAQK	MET15_HUMAN	67832.3	76293.1	82772	94656.3	51771.9	56318.7	88039.1	86161.1	31626.8	68973.1	74926.1	95440.8	16454.8	36277.3	24633.1	32394.2			17723.3
A6NJ78	METTL15	IHTTAEKYR	IHTTAEK(UniMod:121)YR	MET15_HUMAN				15320.6	22997.8	20787.2
A6NJ78	METTL15	KDGPLDMR	K(UniMod:121)DGPLDM(UniMod:35)R	MET15_HUMAN					41321.4				71862.5	47623.4					51995.8	56495.8		81636.9	102121	98212.6			94522.4	99079.4
A6NJ78	METTL15	KDGPLDMR	K(UniMod:121)DGPLDMR	MET15_HUMAN	319278	316693	457489	540657	369426	308873	344617	424187	277735	310094	296790	341286	144963	202557	245466	319512	74171	203685		123448
A6NJ78	METTL15	KVLSPQDQDVQDNPR	K(UniMod:121)VLSPQDQDVQDNPR	MET15_HUMAN	11104.1	5274.33	8229.84	26714.7	61592	28321.6	15993.5	57057.6	22862.8	56080.2	19932.3	23131	10947.8	44065.1	91179.2	99073.3		70348.3		48666.5
A6NJ78	METTL15	LVALSFHSLEDR	LVALSFHSLEDR	MET15_HUMAN					13603.1	19044.6			17299.8	10182.2	11370.7		108551	83160.9	79414.4	50851.4	109523	120487	130115	118310									15522.5	53233.6	26956.4	7347.96	46183.5	43573.8	43379	26315.3	72913	100116	63693.3	50284.9	149803	108171	118611	99029.3	178898	154251	140950	99383.2
A6NJ78	METTL15	TSQLGSDHENTEEVSMR	TSQLGSDHENTEEVSMR	MET15_HUMAN	10721.8	10376.6	18461		13141.5		15456.9	13588.2	10364.8			15004.8																	23510.3	29281.5	32810.8	26308.8	15658.2	38288.9	24286	20908.1			26141.2	18704.3
A6NJG2	SOWAHD	ELLEAEPELLLRGDPITGYSVLHWLAK	ELLEAEPELLLRGDPITGYSVLHWLAK(UniMod:121)	SWAHD_HUMAN	371864	289229												971314		2509520		1513910	4719540														1378670			662882							2799120	3104710	5432910			2054710	6139160		4409710	3236570				2000630
A6NJV1	FAM166C	YYQDKTGTVPR	YYQDK(UniMod:121)TGTVPR	F166C_HUMAN		5813.09
A6NJZ7;A6NNM3;Q9UFD9	RIMBP3;RIMBP3B;RIMBP3C	AGCPYQADEKVK	AGC(UniMod:4)PYQADEK(UniMod:121)VK	RIM3A_HUMAN;RIM3B_HUMAN;RIM3C_HUMAN		5534.69		17321	9129.35				6057.97
A6NJZ7;A6NNM3;Q9UFD9	RIMBP3;RIMBP3B;RIMBP3C	DLSEQASAPLAKDK	DLSEQASAPLAK(UniMod:121)DK	RIM3A_HUMAN;RIM3B_HUMAN;RIM3C_HUMAN	14117.8	9306.94	11611.1	7564.57			11408.1	8291.24	19741.1		10988
A6NJZ7;A6NNM3;Q9UFD9	RIMBP3;RIMBP3B;RIMBP3C	GCQLHEPSSALCPAPSAKVIK	GC(UniMod:4)QLHEPSSALC(UniMod:4)PAPSAK(UniMod:121)VIK	RIM3A_HUMAN;RIM3B_HUMAN;RIM3C_HUMAN	9776.92	23242.9	14099.9	19027.8	11980.3	18686.2	27142.4	27508.5	14307		15655.9	13079.8
A6NJZ7;A6NNM3;Q9UFD9	RIMBP3;RIMBP3B;RIMBP3C	VTFPVCPQKLSLAPPSAK	VTFPVC(UniMod:4)PQK(UniMod:121)LSLAPPSAK	RIM3A_HUMAN;RIM3B_HUMAN;RIM3C_HUMAN	24296.1	25615.1	27786.5			27436.1		35573.8			26318.1	23892
A6NK89	RASSF10	HGVNYVQDTYLVGAGIELDGSR	HGVNYVQDTYLVGAGIELDGSR	RASFA_HUMAN																																																392925
A6NKB5;A6NKB5-5	PCNX2	LFPKFLHQNLAESAADPLPK	LFPK(UniMod:121)FLHQNLAESAADPLPK	PCX2_HUMAN						12905.8	20635.7
A6NKC9	SH2D7	ALGSFLIR	ALGSFLIR	SH2D7_HUMAN					6018.99				41670.3	51154.6	19732.5	27486.7	98182.6	81203	86010.1	79959.4	251725	178682	197810	221858	54278.7		136655	187893	208120		53051.8			15017.1			51255.2	41616.8	44249.1	29677.8	83418.1	45115.8	89395.1	33373.6	140635	99813.9	116132	101160	344293	258620	243910	138753		421291	168176	261484
A6NKD9	CCDC85C	LGDAASSKPSIR	LGDAASSK(UniMod:121)PSIR	CC85C_HUMAN								8264.78																									15142.4
A6NKD9	CCDC85C	LLEGDKLLAQQAGSGEFR	LLEGDK(UniMod:121)LLAQQAGSGEFR	CC85C_HUMAN	46444		40288.5	31297.8		28382	43539.2	32695.9	57856.1	66760.5	44980.3	47217	26113	35052	26979.2	29842.5				12493.4									250348	194050	229995	173692	180628	151929	191420	159960	115624	118382	129146	106094	65622.2	67728.2	90915.8	82895.4	39934.5	42944	66645.3	26674.7
A6NKD9	CCDC85C	QLQDSCEEDLSEKEK	QLQDSC(UniMod:4)EEDLSEK(UniMod:121)EK	CC85C_HUMAN	39430.6		49438.6		46341			49249.9																					31350.6	41962	47609.1	55494.7	60615	63222.8		55388.2	49394.5		40283.6	50044.5				54051.9
A6NKF1	SAC3D1	ALAVDAAFR	ALAVDAAFR	SAC31_HUMAN														33677.3																											31703.7	26961.3		75198.7
A6NKF1	SAC3D1	KALAVDAAFR	K(UniMod:121)ALAVDAAFR	SAC31_HUMAN	239766	158270	157035	264771	256630	281458	162742	219095	326902	282740	235435	346792	244298	244986	244514	261014	225895	243824	249126	190416	248513	254822	282827	164014				102677	69013.9	59270	51863.5	27933.6	76163.1	74288.7	118354	138628	47162.1	69891.2	82303.5	95006.5	38329.4	48576.9	37732.6	40900.7	22363.5
A6NKF1	SAC3D1	VLVESKLR	VLVESK(UniMod:121)LR	SAC31_HUMAN	989196	935688	819842	1304810	685827	786452	492581	620131	671282	688241	640659	612165	713708	572472	591555	589397	469972	506699	375906	423946	585208	499654	616405	360802	398603	178516	269475	218735		25559.4	28942.4	30083.8	23272.3	17423.2	17139.6	16201.5
A6NKF1	SAC3D1	YVEEGLPPASTCKVLVESK	YVEEGLPPASTC(UniMod:4)K(UniMod:121)VLVESK	SAC31_HUMAN	559608	636983	593367	72119.8	36905.9	543179	574195	602879	508974	392691	554386	508829	378121	395251	444069	376172	426892		428774	290663										49435.5					45339.2
A6NKL6	TMEM200C	EKLIMISR	EK(UniMod:121)LIMISR	T200C_HUMAN	20090.6			30016.3	30333.1	33188.3	21162.8	21423.2	30604.9	29620.8	22048.6																		80221.8	65963.5	70226.5	72290.5	60152.4	65044.4	69244.5	72754.8	32366.2	37641	33991.1	49970.7				8319.36
A6NKT7	RGPD3	FVFGSESVKR	FVFGSESVK(UniMod:121)R	RGPD3_HUMAN				30880.2	10364.2
A6NKT7	RGPD3	ILDDSDSNLSVVKK	ILDDSDSNLSVVK(UniMod:121)K	RGPD3_HUMAN	15639.7	15043.6	16422.7	90524.2	11757.5		15287.9	14539.3				72413.1			9361.02														5470.83			12271.3
A6NM11;A6NMS7	LRRC37A;LRRC37A2	AAVSVLK	AAVSVLK	L37A1_HUMAN;L37A2_HUMAN					45221.2		50410.9	42547.2			48083.3																			115421	114402	89861.6
A6NM11;A6NMS7	LRRC37A;LRRC37A2	ASKIEWDTDQWK	ASK(UniMod:121)IEWDTDQWK	L37A1_HUMAN;L37A2_HUMAN	4651.9
A6NM11;A6NMS7	LRRC37A;LRRC37A2	IENYINESTEAQSEQKEK	IENYINESTEAQSEQK(UniMod:121)EK	L37A1_HUMAN;L37A2_HUMAN								3882.5
A6NM11;A6NMS7	LRRC37A;LRRC37A2	LLSGQQEVKASK	LLSGQQEVK(UniMod:121)ASK	L37A1_HUMAN;L37A2_HUMAN	4448.17									22819.5
A6NM11;A6NMS7	LRRC37A;LRRC37A2	LLSGQQEVKASK	LLSGQQEVKASK(UniMod:121)	L37A1_HUMAN;L37A2_HUMAN	16229.9	12187.3			17096.4	26105.5	26348.6				18146.2	15122.4		22598.4															15454.2						20622.5		9707.57
A6NMD0	IFITM10	LLNDLNGAVEDAKTAR	LLNDLNGAVEDAK(UniMod:121)TAR	IFM10_HUMAN		14854	18422.3
A6NMK7	CPSF4L	SASAVCNFFTKGLCEK	SASAVC(UniMod:4)NFFTKGLC(UniMod:4)EK(UniMod:121)	CPS4L_HUMAN																													42738.4
A6NNL5	C15orf61	TGCFPFIK	TGC(UniMod:4)FPFIK	CO061_HUMAN	19340.9							9812.37
A6NNT2	C16orf96	LKEEELER	LK(UniMod:121)EEELER	CP096_HUMAN	308378	313996	285434	294040	313123	253506	331861	337686	264926	307563	313056	329867	279703	294728	278893	419231	304465	289253	192022	259958	361089	269967	243889	277463					238691	231379	296416	334756	52333.6	232646	283894	335312	241746	229301	246276	312731	97282.5	181010	153825	221140	92841.5	108636	92101.1	82728.9		144164
A6NNY8	USP27X	CDDAVITKASIK	C(UniMod:4)DDAVITK(UniMod:121)ASIK	UBP27_HUMAN	10407.1	8824.68	4947.49				3474.14																						25504.9	23981.8	17928.9	20531.1	4046.99	17297.3	28433.9	15575.1	8772.21	9115.84
A6NNY8	USP27X	ELYSGNPSPHVPYK	ELYSGNPSPHVPYK	UBP27_HUMAN											29409
A6NNY8	USP27X	FPTWETTKPELELLGHNPR	FPTWETTK(UniMod:121)PELELLGHNPR	UBP27_HUMAN		11681									7120.61																			27161.6						25646.9
A6NNY8	USP27X	LLHLVWIHAR	LLHLVWIHAR	UBP27_HUMAN																														14330
A6NNY8	USP27X	QVLEHESEKVK	QVLEHESEK(UniMod:121)VK	UBP27_HUMAN	34462.9			51633.4		24368.1																							28239.5	49021.8	29041.8		39211.9	26167.6	30082.9	27183.8
A6NNY8;Q9UPT9	USP22;USP27X	ASIKDVLDSEGYLLFYHK	ASIK(UniMod:121)DVLDSEGYLLFYHK	UBP22_HUMAN;UBP27_HUMAN	312978	279318	360666	409492	160133	225074	283800	354824	147992	195656	199932	258942	100650	76342.1	48414.1	66516.4	32277.6	25714.2	29059	31743.4									141278	101538	53407.3	72347.2	99517.7	54904.1	65889.4	57474.8	51266.5	24671.8	19606.2	33050	31515.4
A6NNY8;Q9UPT9	USP22;USP27X	DVLDSEGYLLFYHK	DVLDSEGYLLFYHK	UBP22_HUMAN;UBP27_HUMAN						10817.6																								12000.9
A6PVC2;A6PVC2-2	TTLL8	WVVQKYIETPLLICDTK	WVVQKYIETPLLIC(UniMod:4)DTK	TTLL8_HUMAN	239086	203074	200924	180830		121863	125692	130376		53230.8		64056.7
A6PVS8;A6PVS8-2	LRRIQ3	LLKDLFFK	LLKDLFFK	LRIQ3_HUMAN																														780180								1470890													854677
A6QL63;A6QL63-3	BTBD11	AGPAVPGGLPKDALAK	AGPAVPGGLPK(UniMod:121)DALAK	BTBDB_HUMAN	7616.72		6268.42		7664.65	6430	13266.1	5558.84						13936
A6QL63;A6QL63-3	BTBD11	DALAKLSTLVSR	DALAK(UniMod:121)LSTLVSR	BTBDB_HUMAN		16033.3				15346
A6QL63;A6QL63-3	BTBD11	FKALLSSK	FK(UniMod:121)ALLSSK	BTBDB_HUMAN													43870.5				53084.4
A6QL63;A6QL63-3	BTBD11	FKQDLGFR	FK(UniMod:121)QDLGFR	BTBDB_HUMAN	68557.3				43047	42416.8	58456.5		48839.9	51402.8	50120.1
A6QL63;A6QL63-3	BTBD11	HWTALTFAVLHGHIPVVQLLLDAGAK	HWTALTFAVLHGHIPVVQLLLDAGAK	BTBDB_HUMAN	21039.7	17164.1	16196.2	4078.41	20164.4		33303.5		67987.4	60779.8	37033.7	21531.7				31749.8													36624.7	38790.1	49770.8	20042	55830.9	101182	40947.3	77577	21504.6		43596.4	23937.8		11977.6
A6QL63;A6QL63-3	BTBD11	KLDAVAIEAK	K(UniMod:121)LDAVAIEAK	BTBDB_HUMAN	14640.8	10196.8	16827.7	5761.58	10307	10231.9	10866.7	11830.2	16238.6	29426	15189.2				18041			24817.1
A6QL63;A6QL63-3	BTBD11	LDAVAIEAKFK	LDAVAIEAK(UniMod:121)FK	BTBDB_HUMAN	15200.3	17922.1	19572.1		12581.9	13638	15596.6				9226.82
A6QL63;A6QL63-3	BTBD11	LLAQPEKEK	LLAQPEK(UniMod:121)EK	BTBDB_HUMAN		8173.45	25939.8	38250.6	27291.7	19028.2	28645.6	16038.8			27091.1	21873.9	15932.9
A6QL63;A6QL63-3	BTBD11	SNKPGELPMFSQSELR	SNK(UniMod:121)PGELPM(UniMod:35)FSQSELR	BTBDB_HUMAN												15755.3				33265
A6QL63;A6QL63-3	BTBD11	SNKPGELPMFSQSELR	SNK(UniMod:121)PGELPMFSQSELR	BTBDB_HUMAN	20978.5	26466.8		29938	27328.7	30065.8		17408.5		23011.1	18061.3	17623.2			4430.98
A6QL64;A6QL64-4;A6QL64-5	ANKRD36	AVLHGNLEKLK	AVLHGNLEK(UniMod:121)LK	AN36A_HUMAN	52403.8	50830.1	59538.8	33829.4		42103	41893.8	32539.9	17695	38477.8				35512.7
A6QL64;A6QL64-4;A6QL64-5;Q8N2N9;Q8N2N9-2;Q8N2N9-3;Q8N2N9-4	ANKRD36;ANKRD36B	YLLLTYYDANKR	YLLLTYYDANK(UniMod:121)R	AN36A_HUMAN;AN36B_HUMAN	20170.1	13975			13975.6
A6ZKI3	RTL8C	GFLAEMKR	GFLAEM(UniMod:35)K(UniMod:121)R	RTL8C_HUMAN	62775.5	44346.9	59396.1	57948.1	86635.9	101121	135650	110108	118501	82893.5	91211.3	134355	108836	129374	166974	251612	92599.5	264338	45968.4	219509		166076		200926					23451.3	15483.4	14673.4	18518.9	97117.4	53326.9	62294.1	61428.5	66650.6	84519.1	29371.1	62012	30608.5	42848.9	10152.2	60870.7				21947.9
A6ZKI3	RTL8C	GFLAEMKR	GFLAEMK(UniMod:121)R	RTL8C_HUMAN	470928	485455	564064	698901	614640	709640	743843	720420	430637	519652	414302	545039	329761	435958	438930	639294	229418	330133	284311	184997	83096.2			65752.9					295452	297854	271197	328014	327224	393213	387394	319426	220151	239974	222518	193530	129540	160744	179231	197666		49626.1		30824.7
A6ZKI3	RTL8C	KESPLLNDYR	K(UniMod:121)ESPLLNDYR	RTL8C_HUMAN	626171	1357005	1476265	1718165	1308810	1670995	1545785	1556620	1728280	1667240	1659530	1731190	1613105	1573000	1565430	1526375	1450185	1373315	1505280	1276710	1529020	1555500	1393210	1364980	1.17e+06	643998	1233705	1171835	7914380	6769680	7409470	7605820	5781880	6123905	6680905	7006765	5651685	5032200	5162700	5402670	3437125	3547400	3443350	3688370	2275750	2290530	2118030	1715500	2533570	2621900	2565735	2539900	1703125	1194115	894475	913663
A6ZKI3	RTL8C	LTGPALQWVIPYIKK	LTGPALQWVIPYIK(UniMod:121)K	RTL8C_HUMAN	114669	107082	123589	78092.5		62812.2		75189.2	52280			61848.7		6838.98															177330	160497	186695	189199	122587	68166.9	71670.2	85852.2	38293.1	19666.7		20167.2
A6ZKI3	RTL8C	VTFLITR	VTFLITR	RTL8C_HUMAN						30871.6																													48379
A7E2S9;A7E2S9-2	ANKRD30BL	LSAAPVKGQTGPER	LSAAPVKGQTGPER	A30BL_HUMAN						14668.2
A7E2V4;A7E2V4-4;A7E2V4-5	ZSWIM8	AEGGAGEEHDLFAGLKPLEQESR	AEGGAGEEHDLFAGLK(UniMod:121)PLEQESR	ZSWM8_HUMAN	33512.5		25541.9	12375.1	28469.4							17922.3
A7E2V4;A7E2V4-4;A7E2V4-5	ZSWIM8	AKTVEVGR	AK(UniMod:121)TVEVGR	ZSWM8_HUMAN	75858	65038	69728	78556.8	101161	103765	104223	89447.6	85244.1	86117	83880.4	87713.9		100217																								40734.8
A7E2V4;A7E2V4-4;A7E2V4-5	ZSWIM8	ALEVKLAYQESEVAALLK	ALEVK(UniMod:121)LAYQESEVAALLK	ZSWM8_HUMAN	97530.1	62397.6	101244	77805.2	82608.7	43877.4	67545.9		45006.4	49041.4	54053.2	69090.9	45276.4	35111.3	31808.8	28263.2		25157.7
A7E2V4;A7E2V4-4;A7E2V4-5	ZSWIM8	ALVQCKEQDNLMLEK	ALVQC(UniMod:4)K(UniMod:121)EQDNLM(UniMod:35)LEK	ZSWM8_HUMAN	27266.3	34226.3	23075.5	21135.4	42773.7	42571.6	29088.1	51719.5	41476.7	43970.5	51595	45280.6	38780.6	52393.8	50536.7	56699.8	48912.1	24217.7	65505	52864.2	36149	66003.2
A7E2V4;A7E2V4-4;A7E2V4-5	ZSWIM8	ALVQCKEQDNLMLEK	ALVQC(UniMod:4)K(UniMod:121)EQDNLMLEK	ZSWM8_HUMAN	246059	273685	191557	192484	145299	166887	164024	74750.4	128706	156859	167413	107354	72283.3	82512.1	85266.5	78812.4	29150.8	66370.6	45102.9
A7E2V4;A7E2V4-4;A7E2V4-5	ZSWIM8	EQDNLMLEKACMAVEEAAK	EQDNLM(UniMod:35)LEK(UniMod:121)AC(UniMod:4)MAVEEAAK	ZSWM8_HUMAN	43935				30909.5	28027		29377.2	39676.5	40071.2	40153.5	33503.1	24784.5	16563.9
A7E2V4;A7E2V4-4;A7E2V4-5	ZSWIM8	EQDNLMLEKACMAVEEAAK	EQDNLMLEK(UniMod:121)AC(UniMod:4)M(UniMod:35)AVEEAAK	ZSWM8_HUMAN			18782.2	14424.4	35132.2	26981.6	22146.1	18371.1			25862.3	27478
A7E2V4;A7E2V4-4;A7E2V4-5	ZSWIM8	EQDNLMLEKACMAVEEAAK	EQDNLMLEK(UniMod:121)AC(UniMod:4)MAVEEAAK	ZSWM8_HUMAN	291243	298183	273275	354887	186164	154142	229172	199488	149166	128304	132275	120613	32511.1	36037.5	39021
A7E2V4;A7E2V4-4;A7E2V4-5	ZSWIM8	GDLALALMITYK	GDLALALM(UniMod:35)ITYK	ZSWM8_HUMAN													304269																												185688	229558							149619
A7E2V4;A7E2V4-4;A7E2V4-5	ZSWIM8	ILDKLLDR	ILDK(UniMod:121)LLDR	ZSWM8_HUMAN										119261
A7E2V4;A7E2V4-4;A7E2V4-5	ZSWIM8	KIPLGPSEMSTMR	K(UniMod:121)IPLGPSEMSTM(UniMod:35)R	ZSWM8_HUMAN		26461.4				13789.3	16013.5	17344.7		10458.8	15161.2
A7E2V4;A7E2V4-4;A7E2V4-5	ZSWIM8	KIPLGPSEMSTMR	K(UniMod:121)IPLGPSEMSTMR	ZSWM8_HUMAN				7852.66	13532.5	19601.3
A7E2V4;A7E2V4-4;A7E2V4-5	ZSWIM8	LAYQESEVAALLKK	LAYQESEVAALLK(UniMod:121)K	ZSWM8_HUMAN		23730.9			120244	98471.6	70686.6	38222.6	159244	130373	154485	151602	90543	106237	77471.4	96279	54867.7	79498.9	92441	72514.5	56824.2
A7E2V4;A7E2V4-4;A7E2V4-5	ZSWIM8	LGVNYVHQFCVGAAK	LGVNYVHQFC(UniMod:4)VGAAK	ZSWM8_HUMAN																	24129.6	24849.2																											18244.8		42746.2	25677
A7E2V4;A7E2V4-4;A7E2V4-5	ZSWIM8	LTVELAQDLLANPPDLKVEPPPAK	LTVELAQDLLANPPDLK(UniMod:121)VEPPPAK	ZSWM8_HUMAN	871646	1286010	1314840	1249220	609002	735805	1104840	613473	389259	543466	648742	633112		281576	339796	238211		253718	209155	146033		249424	235877	228250
A7E2V4;A7E2V4-4;A7E2V4-5	ZSWIM8	QWQLKVIENVK	QWQLK(UniMod:121)VIENVK	ZSWM8_HUMAN	79569	73582.1	51388.2	32288.7	71835.1	61175.1	58691.5	29418.1		71688.9	39712			99105.9					42866																																	87915.9
A7E2V4;A7E2V4-4;A7E2V4-5	ZSWIM8	SPPYTDDVKWLLGLAAK	SPPYTDDVK(UniMod:121)WLLGLAAK	ZSWM8_HUMAN	233132	301931	287992	140959	102458	252203	286543	209375	296809	228167	213309	231800	53360.1	8551.54	108986	95347.4
A7E2V4;A7E2V4-4;A7E2V4-5	ZSWIM8	TTVSEAEHPLLCEGTR	TTVSEAEHPLLC(UniMod:4)EGTR	ZSWM8_HUMAN																													12949.3	9908.21
A7E2V4;A7E2V4-4;A7E2V4-5	ZSWIM8	VEPPPAKGK	VEPPPAK(UniMod:121)GK	ZSWM8_HUMAN	151697															84661.2
A7E2V4;A7E2V4-4;A7E2V4-5	ZSWIM8	VGMLALEMLGR	VGMLALEM(UniMod:35)LGR	ZSWM8_HUMAN																																														8203.58
A7E2V4;A7E2V4-4;A7E2V4-5	ZSWIM8	VIENVKR	VIENVK(UniMod:121)R	ZSWM8_HUMAN	183147	183101	174793	257670	153030	163005	175790	176672	169391	168206	164325	176641	139698	149535	136833	143822	144539	124153	106562	107434			116694
A7KAX9	ARHGAP32	GIPDTSEPVSYHNSGVKYAASGQESLR	GIPDTSEPVSYHNSGVK(UniMod:121)YAASGQESLR	RHG32_HUMAN					4407.8
A7KAX9	ARHGAP32	HAAKAISPEGEDR	HAAK(UniMod:121)AISPEGEDR	RHG32_HUMAN		18309	10577.1	24623.1	22138.9	19194.9	31829	17683	17656.1	40154.8	28790.3	36865.9		62311	38068.9	46240.5		22800.7
A7KAX9	ARHGAP32	HGFQVGLFPGHCVELINQK	HGFQVGLFPGHC(UniMod:4)VELINQK	RHG32_HUMAN																																												37454.1	26539.9	59015.2	42864.9	20226.9
A7KAX9	ARHGAP32	HLHLCIYDR	HLHLC(UniMod:4)IYDR	RHG32_HUMAN													167251																															351013			95805.4	150426
A7KAX9	ARHGAP32	HTYTSWDLEDMEKYR	HTYTSWDLEDM(UniMod:35)EK(UniMod:121)YR	RHG32_HUMAN					13897	9134.31	10644.5		13009.9
A7KAX9	ARHGAP32	HTYTSWDLEDMEKYR	HTYTSWDLEDMEK(UniMod:121)YR	RHG32_HUMAN	73868.4	84105.1	81501.4	84411.6	67347.7	67350.3	58405.3	69928.9	56107.2	67619.5	57115.9	64567.1		40405.6	53444.2	42580
A7KAX9	ARHGAP32	IQSVVVEFILNHVDVLFSGR	IQSVVVEFILNHVDVLFSGR	RHG32_HUMAN										61221.9	48251.1			38992.4	40333.2	31232.9			59956.1	28448.4														77189.7				49588.7		95197.2		208713	110882	36413.5		50129.2	37164.3	65277
A7KAX9	ARHGAP32	LPFTKGHFPK	LPFTK(UniMod:121)GHFPK	RHG32_HUMAN				24636.6
A7KAX9	ARHGAP32	PKSLLVSSPSTK	PK(UniMod:121)SLLVSSPSTK	RHG32_HUMAN	12313.8	20659.4		10504.7	13580.8	19199.4				23690.4																			34944.6	68769.8	63530.1	65155.2	66269.3	58546.4	56497.5	52518.8			41291.9
A7KAX9	ARHGAP32	SDPGKTGLLSVAEGK	SDPGK(UniMod:121)TGLLSVAEGK	RHG32_HUMAN								25662.1				58776.7	57852	74765.8				51310.5
A7KAX9	ARHGAP32	TGLLSVAEGKESR	TGLLSVAEGK(UniMod:121)ESR	RHG32_HUMAN	61289.6	51145.8	65252.7	91820.2	80826.1	82190.2	78363.3	84154.9	76323.4	74032.1	77615.1	93776.6	79920.4	82657.6	78301.4	85407.1	92238.8	86261.2	82019.6	62210.4	82948.7	67006.5		46097.5												13384.4
A7KAX9	ARHGAP32	TQAQVNSPIVTENK	TQAQVNSPIVTENK	RHG32_HUMAN			5461.78																										9655.11
A7MBM2	DISP2	DTDIGSKLVVWR	DTDIGSK(UniMod:121)LVVWR	DISP2_HUMAN						46210.6					26092.5
A7MBM2	DISP2	ELLLDHQAVFSQCPALQTSSPYKQAGPSPK	ELLLDHQAVFSQC(UniMod:4)PALQTSSPYK(UniMod:121)QAGPSPK	DISP2_HUMAN																													135228	89342.5	116903	84189.3			61523.2			53411.1		59762.5	18029.4
A7MBM2	DISP2	LPDFSKPLLGFEPR	LPDFSK(UniMod:121)PLLGFEPR	DISP2_HUMAN	65034.8	59120.1	77433.8	38125.5	70296.8	58850.5	91308.2	62878.1	66872.2	62804.7	70736.1	71931.9	23934.5	23943.4	26337.3	23023		22581.4		16578									25328.4	24584.7	26486.5	19647.9	15839.4			20623.3
A7MCY6	TBKBP1	DGSLLEVEKVSLQQR	DGSLLEVEK(UniMod:121)VSLQQR	TBKB1_HUMAN	203129	125323	182473	136777	195368	192451	203239	128344	208593	149752	129697	87528.4	88710.6	104112	82497.7	82002	79702.9	87708	70447.7	115599	75043.9	53133.3	55747.4
A7MCY6	TBKBP1	DMAWVKR	DMAWVK(UniMod:121)R	TBKB1_HUMAN	151709	152714	138555	214039	93225.2	129841	112985	116234	73431.8	96294.8	84546.6	75967.1	60394.6	75172.4	58486.1	66689.2
A7MCY6	TBKBP1	GGSGLSHAGWPGSTPSVSDLER	GGSGLSHAGWPGSTPSVSDLER	TBKB1_HUMAN				27711.6	194875	151184	108790	172291	286501	282721	164910	231322	415816	648952	730442	795135	657193	652170	627602	578435	432778	608435	546210	492723	341137	179014	351603	332574	42060.4	83289.3	43892	81674.5	459540	313176	349056	457870	662426	438892	394488	614215	592650	551300	731275	753574	425411	400256	337067	318825	335822	350363	289885	317761			123196	195067
A7MCY6	TBKBP1	LCVEKSDLETELR	LC(UniMod:4)VEK(UniMod:121)SDLETELR	TBKB1_HUMAN	184458	101276	143803	71715.8	160165	85186.4	159760	58637.4	163496	153796	148471	67162.3	109954	110384	122476	118256		116510	78174.8	112546
A7MCY6	TBKBP1	LNQFQHELQKNK	LNQFQHELQK(UniMod:121)NK	TBKB1_HUMAN					63275.1	78168		120869		62440.4	73654.6	80750.2				82555.2
A7MCY6	TBKBP1	LQGELKQLQETR	LQGELK(UniMod:121)QLQETR	TBKB1_HUMAN	85886.4	74818.3	95333.8	94545.6	111317	124359	126092	125669	106169	95352.4	89479.5	106257	137812	111681	91689.3	109533	92526.3	91563	75838	58059.1		82262.1	46144	80175.8
A8CG34	POM121C	EEELCHHSSSSTPLAADKESQGEK	EEELC(UniMod:4)HHSSSSTPLAADK(UniMod:121)ESQGEK	P121C_HUMAN			12279.3	14749.3
A8CG34	POM121C	IVPAHVPTPIQPTFGGATHSAFGLK	IVPAHVPTPIQPTFGGATHSAFGLK	P121C_HUMAN																	29910.3	27721.5	27016.2	40460.7							96488.3																	11505.3	20511.4	14202.3		14164.8								143056
A8CG34	POM121C	TLFASPPAK	TLFASPPAK	P121C_HUMAN	56192.2	37585.6	32709.7		28246.3			42223.1	35109.2	40222.9	26529.7	39394.5		31609.4	33988.4	23192.4													142363	117403	156160	97353.3	105764	86225.5	86195.8				58082.6	38931.5		32271.6
A8CG34;Q6PJE2;Q96HA1	POM121;POM121C;POMZP3	ETVLSALKEK	ETVLSALK(UniMod:121)EK	P121A_HUMAN;P121C_HUMAN;POZP3_HUMAN	302546	312840	340328	421029	261452	268351	264882	237940	254980	282509	287282	295355	237501	239499	250413	198475	250324	193209	179467	227047	174797	190118	139942	133497					383619	339750	691488	451447	292419	285342	352724	583613	374781	367217	432913	409987	210319	272576	292009	291101	152389	172980	197484	117647	199160	197558	175466	161233
A8CG34;Q6PJE2;Q96HA1	POM121;POM121C;POMZP3	TVEEEDQIFLDGQENK	TVEEEDQIFLDGQENK	P121A_HUMAN;P121C_HUMAN;POZP3_HUMAN																													17514.1				9176.73	9545.1
A8CG34;Q6PJE2;Q96HA1	POM121;POM121C;POMZP3	TVEEEDQIFLDGQENKR	TVEEEDQIFLDGQENK(UniMod:121)R	P121A_HUMAN;P121C_HUMAN;POZP3_HUMAN	383646	360862	347950	430557	767459	420453	573816	483648	607310	410208	725103	531094	539665	554798	608034	457557	505170	468028	538377	448734	399114	577124	434693	505187	304382			273146	1285370	688776	1191800	782394	1284920	1037930	607400	952375	825316	812533	585774	799374	656359	809634	693022	603468	489731	485508	511003	457107	572084	648367	473438	454682	157286	167618		152460
A8CG34;Q96HA1	POM121;POM121C	APPTLQAETATKPQATSAPSPAPK	APPTLQAETATK(UniMod:121)PQATSAPSPAPK	P121A_HUMAN;P121C_HUMAN						7037.55	9100.3
A8CG34;Q96HA1	POM121;POM121C	ASLQWFNQALEDK	ASLQWFNQALEDK	P121A_HUMAN;P121C_HUMAN																												82922.8																				82345.7
A8CG34;Q96HA1	POM121;POM121C	ESQGEKAADTTPR	ESQGEK(UniMod:121)AADTTPR	P121A_HUMAN;P121C_HUMAN	46800.3		42202.3	52324.5	30679.6	24841.6			48597.4	5990.15	40199	17078.4	16584.4		13505	34244.8																	6636.86
A8CG34;Q96HA1	POM121;POM121C	GEQLTLPPPPQLGYSITAEDLDLEKK	GEQLTLPPPPQLGYSITAEDLDLEK(UniMod:121)K	P121A_HUMAN;P121C_HUMAN	347534	448065	522253	666582		302201	424384	413905		291801	252871	271814		99070.7		136903		86683.4											578968	457690	597488	652476	628629	353024	336426	358954		174558	175665	195648	169057	97122.7	88164.5	101764
A8K0R7-5	ZNF839	DHLAKPFFPAIYK	DHLAK(UniMod:121)PFFPAIYK	ZN839_HUMAN	31103.6	33574.2	24326		23834.2		24832.8		24745.6	18387.7	15843.5																		35434.6							8840.79
A8K0R7-5	ZNF839	KEIHPDNLGPK	K(UniMod:121)EIHPDNLGPK	ZN839_HUMAN		6238.23		9183.54
A8K0R7-5	ZNF839	LLPPQQLEAICVKVTSGETK	LLPPQQLEAIC(UniMod:4)VK(UniMod:121)VTSGETK	ZN839_HUMAN		30420.3	30544									50878.7
A8K0Z3;C4AMC7;Q6VEQ5	WASH2P;WASH3P;WASHC1	AIKVFSSAK	AIK(UniMod:121)VFSSAK	WASH1_HUMAN;WASH2_HUMAN;WASH3_HUMAN	37727.9	7168.03	33321.1	51191	33603.3	32345.3	34752.6	34012.8	39905.5	33455	33883.1	37894.1	28921.9			12644		16855.9
A8K0Z3;C4AMC7;Q6VEQ5	WASH2P;WASH3P;WASHC1	EEAVQQMADALQYLQKVSGDIFSR	EEAVQQMADALQYLQK(UniMod:121)VSGDIFSR	WASH1_HUMAN;WASH2_HUMAN;WASH3_HUMAN	430533	416245	198871	119009	385556		388458		307278		306476	302439			158962
A8K0Z3;C4AMC7;Q6VEQ5	WASH2P;WASH3P;WASHC1	KYVFLDPLAGAVTK	K(UniMod:121)YVFLDPLAGAVTK	WASH1_HUMAN;WASH2_HUMAN;WASH3_HUMAN	42654.2	30599.8	28250.2	24413.3	36979.8	41905.6	34162.4	30620.7	39638	63220.9	46570.5	60420.2	21513.2	23776.5	25637.4	18238.2		13392			22994.5								9789.98		11127.8					10312.6
A8K0Z3;C4AMC7;Q6VEQ5	WASH2P;WASH3P;WASHC1	LFDAPLSISKR	LFDAPLSISK(UniMod:121)R	WASH1_HUMAN;WASH2_HUMAN;WASH3_HUMAN	245908	231140	233042	250580	187080	248672	250748	252184	232260	258792	233318	261902	150826	208974	181602	237436	153084	173484	233729	171339	97698.9	195396	116606	162209					53611.3	83531.6	61262.7	66593.9	79685	50296.2	57544.3	57445.1	30494	48780.1	43594.2	38770.1	36248.9	15429		25149.1
A8K0Z3;C4AMC7;Q6VEQ5	WASH2P;WASH3P;WASHC1	SQVQAIGEKVSLAQAK	SQVQAIGEK(UniMod:121)VSLAQAK	WASH1_HUMAN;WASH2_HUMAN;WASH3_HUMAN			18512.1			103413			67909.4	117413	135843	64632.3	71617.2	113111	94339.7	51240.1	55653.7	77771.8	81895.8	62152.1			43305.4	71050.8					48931.4	36624.1	39398.6
A8K0Z3;C4AMC7;Q6VEQ5	WASH2P;WASH3P;WASHC1	SQVQAIGEKVSLAQAK	SQVQAIGEKVSLAQAK(UniMod:121)	WASH1_HUMAN;WASH2_HUMAN;WASH3_HUMAN				32736.1
A8K0Z3;C4AMC7;Q6VEQ5	WASH2P;WASH3P;WASHC1	THVMLGAETEEK	THVMLGAETEEK	WASH1_HUMAN;WASH2_HUMAN;WASH3_HUMAN	17251	19533.3	16400.2		10647.1			11896.1																					21444.6	23892	24726.7	27734.1	24943.6	15937.1	16168.6	10384
A8K0Z3;C4AMC7;Q6VEQ5	WASH2P;WASH3P;WASHC1	THVMLGAETEEKLFDAPLSISK	THVM(UniMod:35)LGAETEEK(UniMod:121)LFDAPLSISK	WASH1_HUMAN;WASH2_HUMAN;WASH3_HUMAN					17240.3		9039.97	33124.8		32019.2	34755.1			20590		20727.8
A8K0Z3;C4AMC7;Q6VEQ5	WASH2P;WASH3P;WASHC1	THVMLGAETEEKLFDAPLSISK	THVMLGAETEEK(UniMod:121)LFDAPLSISK	WASH1_HUMAN;WASH2_HUMAN;WASH3_HUMAN	61952.6	67415.6	59942.9	63470.4	47081.7	50468.8	56571.5	45181.3	39716.3	52378				19675.3															41552.8
A8K0Z3;C4AMC7;Q6VEQ5	WASH2P;WASH3P;WASHC1	VSLAQAKIEK	VSLAQAK(UniMod:121)IEK	WASH1_HUMAN;WASH2_HUMAN;WASH3_HUMAN	72000.4	66720.4	60948.1	119180			63712.7	58177.6		65488.1						43188.8			46910.1
A8K0Z3;C4AMC7;Q6VEQ5	WASH2P;WASH3P;WASHC1	YVFLDPLAGAVTKTHVMLGAETEEK	YVFLDPLAGAVTK(UniMod:121)THVM(UniMod:35)LGAETEEK	WASH1_HUMAN;WASH2_HUMAN;WASH3_HUMAN	95299.6	66700.6		48766.5	74823.5	60531	88942.7	71289	76285		44170.1	106894	20133.3			40407		35168.7											66993.4	41216.1	44728.5	18634.3	45451.3	42245.3	46796.7	39959.1	14725.8	43077.5		7250.61
A8K0Z3;C4AMC7;Q6VEQ5	WASH2P;WASH3P;WASHC1	YVFLDPLAGAVTKTHVMLGAETEEK	YVFLDPLAGAVTK(UniMod:121)THVMLGAETEEK	WASH1_HUMAN;WASH2_HUMAN;WASH3_HUMAN	595498	578855	766197	847044	218672	405992	600205	434668	182470	311306	276220	314649	113375	112274	110496	142475													394834	361921	441137	472767	329111	231369	288415	235056	173147	100699
A8K2U0;A8K2U0-2	A2ML1	AVDESVLLLR	AVDESVLLLR	A2ML1_HUMAN															68058.3			38020.6																						36948		70412.3				51472.1	47272.1
A8K2U0;A8K2U0-2	A2ML1	ILSNAKIK	ILSNAKIK	A2ML1_HUMAN															132623
A8K855;A8K855-2	EFCAB7	AELLKSFK	AELLK(UniMod:121)SFK	EFCB7_HUMAN	203185	197073	205096	241798	163792	161016	212277	207874	226616	201213	228550	297568	184851	219356	215128	240445	157087	160492	177693	137334	127674	177804	119661	126927
A8K855;A8K855-2	EFCAB7	AICKSVLSNGDAK	AIC(UniMod:4)K(UniMod:121)SVLSNGDAK	EFCB7_HUMAN	10980	12836.1	14521.9	16248.6	14551.3	10560.8	10778.7	11342.4	18464.3	16450.7	17733.4	7950.94			17234.1
A8K855;A8K855-2	EFCAB7	AVHMEACSGQLEKAICK	AVHMEAC(UniMod:4)SGQLEK(UniMod:121)AIC(UniMod:4)K	EFCB7_HUMAN	10057.6	9255.56	22179.4	11863.4	5630.83	9129.61						8908.38
A8K855;A8K855-2	EFCAB7	AVHMEACSGQLEKAICK	AVHMEAC(UniMod:4)SGQLEKAIC(UniMod:4)K(UniMod:121)	EFCB7_HUMAN			8220.41
A8K855;A8K855-2	EFCAB7	DETGELFLTKEFK	DETGELFLTK(UniMod:121)EFK	EFCB7_HUMAN	127211	139909	138181	171885	79491.9	71001.2	65837.5	79544.9	67129.4	77120.6	32320.8	89113.1	45217.4	33261.7	53468.1	20653.7	39246.8	31841.9	44043.2	25686.5	45040.8
A8K855;A8K855-2	EFCAB7	EEVNAIINLADVNADGKFDYIK	EEVNAIINLADVNADGK(UniMod:121)FDYIK	EFCB7_HUMAN	154445	135293	136379	182066		71323.1	97269.2			49216.7	70677.1
A8K855;A8K855-2	EFCAB7	EEVNAIINLADVNADGKFDYIK	EEVNAIINLADVNADGKFDYIK(UniMod:121)	EFCB7_HUMAN	30249.5													86257.9	102803	75519.5		130127	20418.9			86449.7	123829	75737.3	407337																	69779.3
A8K855;A8K855-2	EFCAB7	IKAVHMEACSGQLEK	IK(UniMod:121)AVHMEAC(UniMod:4)SGQLEK	EFCB7_HUMAN	14047.4	13884.3	13591.5	11856	9773.92	5980.12	9948.97	12555.3		4222.77
A8K855;A8K855-2	EFCAB7	KFPLTEEEIFYMNCR	K(UniMod:121)FPLTEEEIFYMNC(UniMod:4)R	EFCB7_HUMAN	79929.1	58488.9	88873.9	88744.3	97872.8	85404.3	69358	75929.7	84091.3	64675.7	61518.5	75316.8	35110.7	25572.1	46806.9	37499.5			33592.2
A8K855;A8K855-2	EFCAB7	KTDPETFLNK	K(UniMod:121)TDPETFLNK	EFCB7_HUMAN	145965	162243	167925	153535	148581	148934	170233	155295	169868	163915	169591	185464	165654	163229	177368	171439	160640	136127	153895	141316	148045	107896	127382	106305
A8K855;A8K855-2	EFCAB7	LEVDSKLMR	LEVDSK(UniMod:121)LM(UniMod:35)R	EFCB7_HUMAN	45570.5	30948.8	27779.1	50658.3	9397.99	31238.3	39501.3	27250.2	25538.7	45462.5	27252.6	28224.1	54173.9	37551.9		43014.2	23069.6	89571.7	40271.8		56999.8		54934.7
A8K855;A8K855-2	EFCAB7	LEVDSKLMR	LEVDSK(UniMod:121)LMR	EFCB7_HUMAN	128183	140385	160144	204139	79360.5	86541.1	101337	87820.2	63422.4	80957.4	63711.8	79993.6		47717.1	40097.2
A8K855;A8K855-2	EFCAB7	LYMTTNEQCLKTTLEK	LYMTTNEQC(UniMod:4)LK(UniMod:121)TTLEK	EFCB7_HUMAN	54821.8	49907.8	38508.2	45440.6	28099.5	35674.1	32794.7	36960.3	44731.6	35277.4	32533.7	18696.7				8695.17
A8K855;A8K855-2	EFCAB7	NSKLMEPNLIK	NSK(UniMod:121)LM(UniMod:35)EPNLIK	EFCB7_HUMAN	12049.6	5444.55	10461.3	10353.3	11499.6	13950.6	11552.3	8470.88		21755.2	15610.7	24463.2		25340				25271.7		15239.4			22200.6
A8K855;A8K855-2	EFCAB7	NSKLMEPNLIK	NSK(UniMod:121)LMEPNLIK	EFCB7_HUMAN	59752.5	113204	58511.9	107134	66452.6	86297	70639.3	108313	41806.5	70559.8	62342.1	80806.4	25127.3		17388.2	42212.2					13556.6
A8K855;A8K855-2	EFCAB7	QLDVNDDGCILHTDLYKFLTK	QLDVNDDGC(UniMod:4)ILHTDLYK(UniMod:121)FLTK	EFCB7_HUMAN	25103	13644.6		13152.6			17367.3		13703.8
A8K855;A8K855-2	EFCAB7	SDATFSSQKSTPSESPR	SDATFSSQK(UniMod:121)STPSESPR	EFCB7_HUMAN			14737.7	19710.9	15079.7	23556.5		51500.8				22096.7		37759.1	113130	48873.9		59095.9
A8K855;A8K855-2	EFCAB7	SFKQLDVNDDGCILHTDLYK	SFK(UniMod:121)QLDVNDDGC(UniMod:4)ILHTDLYK	EFCB7_HUMAN					30644.3	41000.2	17247.8	83096.4	73628.8	39881.9	48063.2	52037.1	28172.9	10112.7	35528	38079.8				27067.4
A8K855;A8K855-2	EFCAB7	SSLENIISKDQLYLALQHAGR	SSLENIISK(UniMod:121)DQLYLALQHAGR	EFCB7_HUMAN	79634.3	56076.3	71482	71286.4	88110.6	49444.6	84722.8	88843.7	52950.1	67018.6	77634.9	92499.4	18092	21248.5	33609.8	31809.3																					3256.55
A8K855;A8K855-2	EFCAB7	TDPETFLNKGDTR	TDPETFLNK(UniMod:121)GDTR	EFCB7_HUMAN	95481.8	108800	112688	152234	71445.6	79875.2	93220.9	83799.1	77632.6	71889.4	83531.2	84404.6	68935.8	66300.8	8967.93	69774.9	60413.2	76138	70462.3	39094.7		58571.2
A8K855;A8K855-2	EFCAB7	TINKYWTPQTAK	TINK(UniMod:121)YWTPQTAK	EFCB7_HUMAN		4454.64	8576.48	10956.4	5797.77		7612.95	16898.1		11857.4
A8K855;A8K855-2	EFCAB7	TSGEKCDEDAWAVCR	TSGEK(UniMod:121)C(UniMod:4)DEDAWAVC(UniMod:4)R	EFCB7_HUMAN	33566.2	42351.3	48101.8	67745.1	48540.7	44700.1	31350.6	56779	59982.4	56057.1	51448.5	41299.4	39533.1	43858	40418.3	32924.3		32332.3	26554.7
A8K855;A8K855-2	EFCAB7	TTLEKLEVDSK	TTLEK(UniMod:121)LEVDSK	EFCB7_HUMAN	35459.5	36667.8	32294.5	54810	25741.8	32509.2	26088.5	23127.9	19471.1	28268.3	32736.3	30012	24022.2	28057	29230
A8K8P3;A8K8P3-2	SFI1	ALWFWAFSLQAK	ALWFWAFSLQAK	SFI1_HUMAN									90770.4
A8K8P3;A8K8P3-2	SFI1	DKPPVPSSLASVPDPHLLLPGDFSATR	DK(UniMod:121)PPVPSSLASVPDPHLLLPGDFSATR	SFI1_HUMAN					151269		69576.2	151842		42637.8	105308	111871		32531.5		51374.5
A8K8P3;A8K8P3-2	SFI1	EQLLYVQKEK	EQLLYVQK(UniMod:121)EK	SFI1_HUMAN	32098	32017.9	7131.86	37497.8	28944.8	33592.3	20368	18089.3	24892.7	19092.2	27706.2	23432.6
A8K8P3;A8K8P3-2	SFI1	ESLYAHHAQVEKLAR	ESLYAHHAQVEK(UniMod:121)LAR	SFI1_HUMAN	8907.48		5762.39	10265.1	6723.6						6750.89				14349.4
A8K8P3;A8K8P3-2	SFI1	FLYLWIR	FLYLWIR	SFI1_HUMAN																														39644.4						35200.2
A8K8P3;A8K8P3-2	SFI1	QQEDCAIWEAQKVLDR	QQEDC(UniMod:4)AIWEAQK(UniMod:121)VLDR	SFI1_HUMAN	21079.8	19757			15796.1		16998.9	28617.1	30983.7	21080	28260	25347.6
A8K979-2	ERI2	AQQDQLQVKNNIK	AQQDQLQVK(UniMod:121)NNIK	ERI2_HUMAN			4912.47		4494.14			4931.91
A8K979-2	ERI2	ELTGIKQAQVDEGVPLK	ELTGIK(UniMod:121)QAQVDEGVPLK	ERI2_HUMAN					40021				94328.2		126365			678785	464586		1083590	798293	1019600	1424510	560748	642357	785174	937632	941630	434093	1241250	816643	57695.5	135943	125010	153853	269079	425893	216232	307476	525220	823469	1050440	685244	1598190	987456	1384670	1906090	2510270	1826100	3368640	2417720	1482460	1101780		1057000	1159240	1052310	701281	267476
A8K979-2	ERI2	IQQQKNIIFATGISEPSASEVK	IQQQK(UniMod:121)NIIFATGISEPSASEVK	ERI2_HUMAN	30443.4	29000.2					29758.2						6305.26
A8K979-2	ERI2	NIINPHEKVQMK	NIINPHEK(UniMod:121)VQMK	ERI2_HUMAN		22717.8	19743.8	21980.6
A8K979-2	ERI2	QAQVDEGVPLKICLSQFCK	QAQVDEGVPLK(UniMod:121)IC(UniMod:4)LSQFC(UniMod:4)K	ERI2_HUMAN		52116.8						54761.2			31906.2
A8K979-2	ERI2	SETSKSIVYK	SETSK(UniMod:121)SIVYK	ERI2_HUMAN		5033.7	5016.53
A8MPP1;Q92771	DDX11L8;DDX12P	DFASIVLLDQR	DFASIVLLDQR	D11L8_HUMAN;DDX12_HUMAN																														35409.9
A8MPP1;Q92771	DDX11L8;DDX12P	HQKDFASIVLLDQR	HQK(UniMod:121)DFASIVLLDQR	D11L8_HUMAN;DDX12_HUMAN	198569	159549	171822	159729	173415	175606	156609	161399	147395	170025	308061	190489	275871	291597	221814	217627	219087	131179	255344	280377	171557	192697	132815	154129			120621		27809.3	59620.5	38870.9	27044.1		21259.2	37359.4	31080.2			20903.9	20371.2
A8MPS7;A8MPS7-2;A8MPS7-3	YDJC	GASSLLGPEGFFLGKMGFR	GASSLLGPEGFFLGK(UniMod:121)M(UniMod:35)GFR	YDJC_HUMAN	389653	647101	291119	363500	419465	347332	490763	453517	303911	349235	400111	459986	302132	346133	368802	548927	387768	411694	409780	190068	374937	625229	483918	361001	144038		108619	182867					52912.1			39066.4		41360.6
A8MPS7;A8MPS7-2;A8MPS7-3	YDJC	GASSLLGPEGFFLGKMGFR	GASSLLGPEGFFLGK(UniMod:121)MGFR	YDJC_HUMAN	2609850	1926750	3665430	2054360	1999980	4560490	1997630	3938820	983952	1384510	2515240	2262530	701991	310993	723618	726659	449042	401328	469583	270849	107346	250770	238700								494988	316593
A8MQ27	NEURL1B	FGFTAHDPSLMSAQDIPKYACPDLVTR	FGFTAHDPSLM(UniMod:35)SAQDIPK(UniMod:121)YAC(UniMod:4)PDLVTR	NEU1B_HUMAN											68077.5				58441.6
A8MQ27	NEURL1B	FGFTAHDPSLMSAQDIPKYACPDLVTR	FGFTAHDPSLMSAQDIPK(UniMod:121)YAC(UniMod:4)PDLVTR	NEU1B_HUMAN	151441	193844	247098	225391	212667	146263	286881	250152	168112	208093	203925	159807	62809.4	62814.8	58231.9	80305.9
A8MQ27	NEURL1B	KEYWVVAR	K(UniMod:121)EYWVVAR	NEU1B_HUMAN	20653.8	26344.7	34455.5	31546.8	33680.1	38997.6	40905.4	43255.4	32097.9	37200.8	27511.5	42199.6		35717	39798.7	44693.8		15750.1											4076.9	9647.69
A8MQ27	NEURL1B	PGYWAKALPENLALR	PGYWAK(UniMod:121)ALPENLALR	NEU1B_HUMAN	35417.4	44526.6	20539.3	28738.5	53169.8	49201	46140.2	64981								38415.4	24383
A8MT19	RHPN2P1	MMLTQAQESVFEKISLPGIR	M(UniMod:35)MLTQAQESVFEK(UniMod:121)ISLPGIR	RHN2P_HUMAN												14616.1
A8MT65	ZNF891	IHTGEKPYECIQCGK	IHTGEK(UniMod:121)PYEC(UniMod:4)IQC(UniMod:4)GK	ZN891_HUMAN	7220.3	8599.56	9310.96	17965.5																										9218.05
A8MT65	ZNF891	KIHTGENVYECSDCGK	KIHTGENVYEC(UniMod:4)SDC(UniMod:4)GK	ZN891_HUMAN								22844.3																						35573.9			34335.9
A8MT65;P17014;Q9H0M5;Q9UJW8;Q9UJW8-2;Q9UJW8-3;Q9UJW8-4	ZNF12;ZNF180;ZNF700;ZNF891	THTGEKPYECNQCGK	THTGEK(UniMod:121)PYEC(UniMod:4)NQC(UniMod:4)GK	ZN180_HUMAN;ZN700_HUMAN;ZN891_HUMAN;ZNF12_HUMAN	16744.6
A8MT69	CENPX	LLHLHFK	LLHLHFK	CENPX_HUMAN	44021	42972.4	41061	48948.3	38046.4	59766.6	55691.7	22081.7	69554.6	98059.2	85308.4	91964.8	562246	476737	501953	355729	478293	541836	513470	410970	334745	105011	267916	197148	382424		178476	191529	103163	125464	118005	88701.5	165873	213938	157151	198115	363561	363977	354179	300186	539108	393649	734912	777392	381530	494597	453450	501545		155214		233727
A8MT69	CENPX	LLHLHFKDDK	LLHLHFK(UniMod:121)DDK	CENPX_HUMAN	41514.8	46707.2	41936.2	55399.4	28776.4	36011.7	35463	42676.3	20667.6	24861.7	25114.1	35162.6		10531	19541.5														58716.9	41413.2	49220.1	35864.3	24610.3	27674.3	29388.8	34991.7	30355.1	20876.8	20914.8
A8MT69	CENPX	VFVVEAAVR	VFVVEAAVR	CENPX_HUMAN													142813	144654	126539		136794	133056	221773														27736.1				91778.8	156669		31577.6	169126	138835	178572	87153.9	172667			109510
A8MT70;A8MT70-2;A8MT70-3	ZBBX	EDILSYMEKLWLK	EDILSYMEKLWLK	ZBBX_HUMAN			23367.2																																			30912													118978
A8MTL0	IQCF5	TIMTERSAAVFIQAWWR	TIM(UniMod:35)TERSAAVFIQAWWR	IQCF5_HUMAN													78716.3							122156														97649.6	67927.6			62594.1				98297.2				86592.2	85382	58828.1
A8MTT3	CEBPZOS	ELDQKTWLNSK	ELDQK(UniMod:121)TWLNSK	CEBOS_HUMAN	57994.8	55982.6	55621.4	76087.7	33291.5	44461.1	39112.9	43132.9	43000.7	32289.2	37355.3	43027.1	29583.1	13222.5	31690.7	12335.1													140855	130158	151684	112821	86948.6	104860	96918.1	103839	72250.2	63622.8	81570.6	58189.1	31709.5	48746	41800.4	51742.7	9959.03	31164.4	22069.8	13986.6				23244.2
A8MTT3	CEBPZOS	KYPFILEVYYK	KYPFILEVYYK	CEBOS_HUMAN																71585.2													49392.8			70823.6				65250		36569.7		54302.2				61918.4				36784								285450
A8MTT3	CEBPZOS	MARTLEPLAK	M(UniMod:35)ARTLEPLAK	CEBOS_HUMAN		38157.6	22788.9	30984.8	12821.5	20401.6	21615				25642.6	27838.4																		81532.1	112363		72385.3	77142.9	70316.1		81813.1	48504.9		38681.7			22006.5	22451.8
A8MTT3	CEBPZOS	STEKSGMYGIR	STEK(UniMod:121)SGMYGIR	CEBOS_HUMAN																														7110.95
A8MTT3	CEBPZOS	TLEPLAK	TLEPLAK	CEBOS_HUMAN								23092	22467.6																				82918.3			66581.9				62431.1			59706.4	19586
A8MTT3	CEBPZOS	TWLNSKN	TWLNSK(UniMod:121)N	CEBOS_HUMAN																													28413.8		36905.4				22300.8		15397.1
A8MTT3	CEBPZOS	YPFILEVYYK	YPFILEVYYK	CEBOS_HUMAN		23303.6				102549					61315.5	81239.1	352984	95468.8	168004	95016.5		171983	138636	141958									127198	129321	172672	146878		113163	218353	209750		196154	281105	205391		161391	187428	160809	392966	171114	170373	89265.7
A8MTY0	ZNF724	AFNISSHLTTHK	AFNISSHLTTHK	ZN724_HUMAN													49945.7	32708.9	27186.8	28408.3	57437.3	51217	56680.6																			21095.5			25407.5		39102.8	66015.8	16823.6	30894.3	35746.9	45530.3
A8MTY0	ZNF724	AFNWSSTLTK	AFNWSSTLTK	ZN724_HUMAN																																											29331.5					49912.7
A8MTY0	ZNF724	AFYQYSNLTQHK	AFYQYSNLTQHK	ZN724_HUMAN				9812.57
A8MTY0	ZNF724	GYKSVDEYK	GYK(UniMod:121)SVDEYK	ZN724_HUMAN		13308.6																											14531.5
A8MTY0	ZNF724	IHTTVNSYKLEECGK	IHTTVNSYK(UniMod:121)LEEC(UniMod:4)GK	ZN724_HUMAN	7101.09	6622.71	6723.83
A8MTY0	ZNF724	LEECGKAFNVSSTLSQHK	LEEC(UniMod:4)GK(UniMod:121)AFNVSSTLSQHK	ZN724_HUMAN	34830.3		41431	50525.1		35868.7	32609.7	43808.7				24209.9		45494.2																24493.4				11767.2	26820.4
A8MTY0	ZNF724	SFCVLSHLTQHK	SFC(UniMod:4)VLSHLTQHK	ZN724_HUMAN																																												62164.1
A8MTY0	ZNF724	SVDEYKVHK	SVDEYK(UniMod:121)VHK	ZN724_HUMAN	12251.5	15925.7	15782.6	19740.3	10033.7	10847.2	11259.7	7934.43																					11032	9582.22	12668.6	8283.24
A8MTY0;O14628-5;O14628-6;O14709;O15090;O43309;P10073;P17019;P17040;P17040-3;P17097;P17097-2;P52744;P52744-2;Q08AN1;Q14586;Q15937;Q3KP31;Q3KP31-2;Q5HY98;Q5JVG2;Q5JVG2-2;Q5JVG2-3;Q5VIY5;Q5VV52;Q5VV52-3;Q6ZMW2;Q6ZN08;Q6ZN57;Q7L2R6;Q8IW36;Q8IWY8;Q8IWY8-2;Q8IYB9;Q8IYN0;Q8N988;Q8N988-2;Q8NF99;Q8TD23;Q8TF20;Q8TF20-2;Q8TF32;Q8TF39;Q96IR2;Q9H5H4;Q9H8G1;Q9HCG1;Q9HCL3;Q9P2F9;Q9UEG4;Q9UL36;Q9UL36-2	ZFP14;ZFP2;ZNF100;ZNF138;ZNF160;ZNF195;ZNF197;ZNF236;ZNF267;ZNF319;ZNF397;ZNF430;ZNF431;ZNF468;ZNF483;ZNF484;ZNF536;ZNF557;ZNF595;ZNF616;ZNF629;ZNF66;ZNF675;ZNF691;ZNF695;ZNF7;ZNF708;ZNF721;ZNF724;ZNF765;ZNF766;ZNF768;ZNF782;ZNF79;ZNF791;ZNF845;ZSCAN12;ZSCAN20;ZSCAN22;ZSCAN29	IHTGEKPYK	IHTGEK(UniMod:121)PYK	ZFP14_HUMAN;ZFP2_HUMAN;ZN100_HUMAN;ZN138_HUMAN;ZN160_HUMAN;ZN195_HUMAN;ZN197_HUMAN;ZN236_HUMAN;ZN267_HUMAN;ZN319_HUMAN;ZN397_HUMAN;ZN430_HUMAN;ZN431_HUMAN;ZN468_HUMAN;ZN483_HUMAN;ZN484_HUMAN;ZN536_HUMAN;ZN557_HUMAN;ZN595_HUMAN;ZN616_HUMAN;ZN629_HUMAN;ZN675_HUMAN;ZN691_HUMAN;ZN695_HUMAN;ZN708_HUMAN;ZN721_HUMAN;ZN724_HUMAN;ZN765_HUMAN;ZN766_HUMAN;ZN768_HUMAN;ZN782_HUMAN;ZN791_HUMAN;ZN845_HUMAN;ZNF66_HUMAN;ZNF79_HUMAN;ZNF7_HUMAN;ZSC12_HUMAN;ZSC20_HUMAN;ZSC22_HUMAN;ZSC29_HUMAN					152467	178542			162324			138364				135425																	109485
A8MTY0;O43309;P17019;P17038;P17038-2;Q03936;Q05481;Q05481-2;Q14593;Q14593-2;Q6ZN08;Q8IYN0;Q8TD23;Q8TF32;Q96N38;Q96N38-2;Q96N58;Q9BRH9;Q9H8G1	ZNF100;ZNF251;ZNF273;ZNF43;ZNF430;ZNF431;ZNF578;ZNF66;ZNF675;ZNF708;ZNF714;ZNF724;ZNF91;ZNF92;ZSCAN12	IIHTGEKPYK	IIHTGEK(UniMod:121)PYK	ZN100_HUMAN;ZN251_HUMAN;ZN273_HUMAN;ZN430_HUMAN;ZN431_HUMAN;ZN578_HUMAN;ZN675_HUMAN;ZN708_HUMAN;ZN714_HUMAN;ZN724_HUMAN;ZNF43_HUMAN;ZNF66_HUMAN;ZNF91_HUMAN;ZNF92_HUMAN;ZSC12_HUMAN	70330.4	64880.8	75836.1	97154.7	28639.3	42215.8	59398.8	65255.8	70388.3	64549.4	73710.1	56228.8	45456.9	58466.4	52118.8	51083.9		51328.9	33748.2	25165.3				68791.6					34668.4	29682.9	59384.1	90501.9		20177.4	37085.9	40282.2	31231.2		36979.8	70769.1				20665.9
A8MTY0;P17038;P17038-2;Q03936;Q14593;Q14593-2;Q8NEM1;Q8TD23	ZNF273;ZNF43;ZNF675;ZNF680;ZNF724;ZNF92	NLVFLGIAVSK	NLVFLGIAVSK	ZN273_HUMAN;ZN675_HUMAN;ZN680_HUMAN;ZN724_HUMAN;ZNF43_HUMAN;ZNF92_HUMAN	67241.5	59049.8	34281.1	44971.1	56029.6	74275.7	53083	53536.5	163100	144326	142222	132558	202165	189319	199925	187132	272313	208560	257876	240362		55131.4		114903					84989.4	145157	85855	74579.7	104751	187908	144828	119721	97380.3	182268	171050	194991	237431	243706	191488	166418	166051	148346	181478	121190	156386	83679.1	129326	131593
A8MTY0;Q03936	ZNF724;ZNF92	IFQCDKYVK	IFQC(UniMod:4)DKYVK(UniMod:121)	ZN724_HUMAN;ZNF92_HUMAN							8543.7
A8MTY0;Q03936;Q14593;Q14593-2;Q8NEM1	ZNF273;ZNF680;ZNF724;ZNF92	IFQCDKYVK	IFQC(UniMod:4)DK(UniMod:121)YVK	ZN273_HUMAN;ZN680_HUMAN;ZN724_HUMAN;ZNF92_HUMAN	15193.7	17782	10541.7	26828.1	9749.03																								22018	12349.8	16192.4	14590.4	12337.6	10066.3				9915.09
A8MTY0;Q03936;Q14593;Q14593-2;Q8NEM1	ZNF273;ZNF680;ZNF724;ZNF92	IFQCDKYVK	IFQC(UniMod:4)DKYVK(UniMod:121)	ZN273_HUMAN;ZN680_HUMAN;ZN724_HUMAN;ZNF92_HUMAN			13795							5657.98																						12690.1				10818.2
A8MTY0;Q05481;Q05481-2;Q8IYB9;Q8TF32	ZNF431;ZNF595;ZNF724;ZNF91	IIHTGEKSYK	IIHTGEK(UniMod:121)SYK	ZN431_HUMAN;ZN595_HUMAN;ZN724_HUMAN;ZNF91_HUMAN		15110.1	19579.1	27973.2		10887.3
A8MTY0;Q14593;Q14593-2	ZNF273;ZNF724	NLVFLGIAVSKPDLITCLEQGK	NLVFLGIAVSKPDLITC(UniMod:4)LEQGK	ZN273_HUMAN;ZN724_HUMAN						252909				257486			324897	282016	270288			428282		534684			272225	339569											214146	211025		331546	324400		350735	251880	276088		301989	363874	428306			300020
A8MTY0;Q9H8G1	ZNF430;ZNF724	IIHAGEKPYK	IIHAGEK(UniMod:121)PYK	ZN430_HUMAN;ZN724_HUMAN		4311.05				4620.45	3368.5
A8MTZ0;A8MTZ0-2;A8MTZ0-3	BBIP1	LLPLKSLTLEK	LLPLK(UniMod:121)SLTLEK	BBIP1_HUMAN	3160.29
A8MUP2	CSKMT	GITYFAYLIQGSH	GITYFAYLIQGSH	CSKMT_HUMAN																														53860.8
A8MVW0	FAM171A2	APGKSPPEPPSPQEILIK	APGK(UniMod:121)SPPEPPSPQEILIK	F1712_HUMAN	156824	168785	182973	217120	140551	164792	179525	148751	159509	123817	162746	151106	126361	102605	111824	122269		75900.1	93046.4	96144.9			80122.6							35214.1	52941.5			26862.7	39412.9
A8MVW0	FAM171A2	FDPKSGLWVR	FDPK(UniMod:121)SGLWVR	F1712_HUMAN	79618.1	80996.6	72259.8	92246.9	79065.6	69456.6	58622.5	67464.8	81657.7	80366.6	67402.4	61312	50166.1	50722.7				57878.4											18614.6	12973.9	44874.1
A8MVW0	FAM171A2	KLQLSGPSDGNK	K(UniMod:121)LQLSGPSDGNK	F1712_HUMAN	30529.9	31994	41013.4	48179.3	32031.3	36024.5	43202.2	37459.7	33760.2	31132	39832.3	36178.1	34172.2	33433.4	34504.4	32341.7			17085.6	34805.1									76570.6	76665.5	78754.2	81494.2	78843.4	69894.4	91803.9	88328.2	68979.2	69766.9	70608.9	71788.4	40320.8	47652.1	52360.7	52669.2		16482.5		22836.5
A8MVW0	FAM171A2	LLELGVKPHPR	LLELGVK(UniMod:121)PHPR	F1712_HUMAN	87788.4	91894.1	80701.6	143717	79182.8	72157.2	71931.4	91048.7	97738.1	71436.3	96264.3	96296.1	60532.4	84285	68835.2	71803.1	42027.7	61181.5	38638.4	46851									415874	305888	272060	221399	285296	255318	303400	279162	196103	283508	202611	236306	129964	151201	148459	192512	67353.1	71599.8	100788	49650.1	44916.4	76838.8		71341.6
A8MVW0	FAM171A2	LPLYASVSLYLLPER	LPLYASVSLYLLPER	F1712_HUMAN																114670																										124604						124918
A8MVW0	FAM171A2	VQVYVSGELVPLAR	VQVYVSGELVPLAR	F1712_HUMAN													39870.5	49225			32511.8	46616.5	62568.7	74328.1																	24340.4	22065.5			38527.7	28928.4	25870.6	38724.5	59161.7	56844.1	66573.8	35451.2
A8MVX0;A8MVX0-2	ARHGEF33	NSLNYFK	NSLNYFK	ARG33_HUMAN																													72593.6
A8MW92;A8MW92-4	PHF20L1	EGTFTVQFYDGVIR	EGTFTVQFYDGVIR	P20L1_HUMAN													46005.1			62107.4				67406.4																								36510.3	29930	24469.9
A8MW92;A8MW92-4	PHF20L1	IEAINKEGTFTVQFYDGVIR	IEAINK(UniMod:121)EGTFTVQFYDGVIR	P20L1_HUMAN	38918.5	28746.7	46236.3	58120.1	40105.7	32679.5																							59593.6	33206.5	81660.9		34344.8		21650.7
A8MW92;A8MW92-4	PHF20L1	ITGLLASKAVGVDGAEK	ITGLLASK(UniMod:121)AVGVDGAEK	P20L1_HUMAN																																												31313.9
A8MW92;A8MW92-4	PHF20L1	LEALDYLQKWYPSR	LEALDYLQK(UniMod:121)WYPSR	P20L1_HUMAN	25938.2		16984.1	17899	23619.4	13761.4	17991.8			9277.72	16290.6	20769.7
A8MW92;A8MW92-4	PHF20L1	LNKITGLLASK	LNK(UniMod:121)ITGLLASK	P20L1_HUMAN															48131.3		22976.4			25515.8			59623										25878.1
A8MW92;A8MW92-4	PHF20L1	PALLSSTLSSGK	PALLSSTLSSGK	P20L1_HUMAN								23731.5
A8MW92;A8MW92-4	PHF20L1	YYPAKIEAINK	YYPAK(UniMod:121)IEAINK	P20L1_HUMAN									21906.9								35709
A8MW99	MEI4	NLTESGNLK	NLTESGNLK	MEI4_HUMAN	56485.8			61903.8		41888		59077.2																					21510.3									21062.5
A8MWD9;P62308	SNRPG;SNRPGP15	AHPPELKK	AHPPELK(UniMod:121)K	RUXGL_HUMAN;RUXG_HUMAN	157824																																										416921	472540
A8MWD9;P62308	SNRPG;SNRPGP15	GNSIIMLEALER	GNSIIM(UniMod:35)LEALER	RUXGL_HUMAN;RUXG_HUMAN					68365.1	55635.6			123427	124380	13288		361085	235171	295658	207435	195425	212332	283431	263310	329960	136907	433580	261099	244387	278333	201353	673167		92998.9	49508.1	28978.1	166625	71993.5	126075	111210	173435	242492	152961	166524	390770	375502	357926	283781	356822	184418	310938	164360	212471	276856	274425	201021	243010	244757	167876	193587
A8MWD9;P62308	SNRPG;SNRPGP15	GNSIIMLEALER	GNSIIMLEALER	RUXGL_HUMAN;RUXG_HUMAN	218534	216070	163045	224731	417451	554001	173300	201934	443161	417986	414335	376811	939431	802678	710720	625521	364668	390766	408700	356811	339981		243014	250876				76225.3	395868	997329	518440	417857	675149	549517	644221	595145	584027	584708	587713	513964	765002	862849	787678	777053	374256	306926	342207	396697	98544.5	171068	278988	153776				139124
A8MWD9;P62308	SNRPG;SNRPGP15	GNSIIMLEALERV	GNSIIMLEALERV	RUXGL_HUMAN;RUXG_HUMAN					135830				90241.1																						202806				312717
A8MWY0	KIAA1324L	AVKPVLVK	AVK(UniMod:121)PVLVK	K132L_HUMAN	57719.9	54814.2	46816.4	53892.2	52792.5	52193.6	54719.8	48414.5	54514.1	50762.6	53134.8	54289.1	60719.2	58250.1	36199.9	43486.8		37341.4	29642.7	37090.2									11012.6	10467.2	12029.9		8351.63
A8MWY0	KIAA1324L	CNPTKSGAGVISVPSK	C(UniMod:4)NPTK(UniMod:121)SGAGVISVPSK	K132L_HUMAN					13312	19404.4		15275.1
A8MWY0	KIAA1324L	DYFQIHTPCDEEGKTQIMYK	DYFQIHTPC(UniMod:4)DEEGK(UniMod:121)TQIM(UniMod:35)YK	K132L_HUMAN																															32007.5
A8MWY0	KIAA1324L	ECPPDTYLSIHQVYGKEACIPCGPGSK	EC(UniMod:4)PPDTYLSIHQVYGK(UniMod:121)EAC(UniMod:4)IPC(UniMod:4)GPGSK	K132L_HUMAN	83431.6	86265.8	68024.7	87169	76399.8	82032	91769.6	78444	73356.7	92705.8	77888.9	62625.6	36613.4			49498.8																			9798.8
A8MWY0	KIAA1324L	EDHFESVQLKTSR	EDHFESVQLK(UniMod:121)TSR	K132L_HUMAN	8204.14		8683.07		7230.31	10828.9	7397.86	10499.1	7783.26			3338.28																	4343.61	6552.49
A8MWY0	KIAA1324L	EKQAYTHIIFK	EK(UniMod:121)QAYTHIIFK	K132L_HUMAN	14575
A8MWY0	KIAA1324L	ETNQCKECPPDTYLSIHQVYGK	ETNQC(UniMod:4)K(UniMod:121)EC(UniMod:4)PPDTYLSIHQVYGK	K132L_HUMAN	40906	53698.3	54377.7	45592.4	63657.9	51100.1	72374.5	47480.4	45890.6	39342.5	48715.1	35171.7			46364.2
A8MWY0	KIAA1324L	GFQETLYVWNEPKWCIK	GFQETLYVWNEPK(UniMod:121)WC(UniMod:4)IK	K132L_HUMAN	76148	73580.4	73822.9	31951.1		64453.9	96043.3	78530
A8MWY0	KIAA1324L	KSTNVVESWGGTK	K(UniMod:121)STNVVESWGGTK	K132L_HUMAN	5517.57	3101.46						4057.51				1868.6
A8MWY0	KIAA1324L	NINIKEDMFPVPTSQIPDVHFFYK	NINIK(UniMod:121)EDM(UniMod:35)FPVPTSQIPDVHFFYK	K132L_HUMAN					47431.1		7624.05		41613.5
A8MWY0	KIAA1324L	NQVCSKCGEGTYSLGSGIK	NQVC(UniMod:4)SK(UniMod:121)C(UniMod:4)GEGTYSLGSGIK	K132L_HUMAN	10967.8	12548.7	11375.1		14316.6	14417.4	15785.4	19940.6		11056.2	5092.6		3996.17
A8MWY0	KIAA1324L	QSLLGKLK	QSLLGK(UniMod:121)LK	K132L_HUMAN																						168437														77295.6		37274.1
A8MWY0	KIAA1324L	STNVVESWGGTKEK	STNVVESWGGTK(UniMod:121)EK	K132L_HUMAN	28291.5	26223.2	33730.5	39809.6	18034.3	20215	23061.5	21457.2	16544.2	20948.8	19543	17521.2	13577.3
A8MWY0	KIAA1324L	WCIKGISLPEK	WC(UniMod:4)IK(UniMod:121)GISLPEK	K132L_HUMAN	64851.6		44210.9
A8MWY0	KIAA1324L	WIEPKICR	WIEPK(UniMod:121)IC(UniMod:4)R	K132L_HUMAN						4230.49
A8MWY0	KIAA1324L	YFHFFNISLCGHEGK	YFHFFNISLC(UniMod:4)GHEGK	K132L_HUMAN														33097.1
A8MXE2		LLTYLDSFKR	LLTYLDSFK(UniMod:121)R	YI036_HUMAN	20159.1	16375.6	13771.7	8042.42	14828.6	14888.8	21056.2	17224.7	10215.9			15125
A8MXV4	NUDT19	FDTAFFLCCLR	FDTAFFLC(UniMod:4)C(UniMod:4)LR	NUD19_HUMAN													146139					244198	254788						169290					337145	138028			269335	148074		144728		125221			202606	64456.9			132502
A8MXV4	NUDT19	HLYDIHVTVQPK	HLYDIHVTVQPK	NUD19_HUMAN					46067.6	24151.9		28019.8	87006.3	135391	134005	84135.4	817129	675346	620552	443654	1194700	496511	1240780	1188350	694283	819457	772318	1061200	1.0257e+06	571186	1977610	1062410	126067	113252	74022.5		193278	291185	205522	175958	456933	553578	223522	434635	400767	608983	912845	573862	1191520	1235410	1243670	686530	768727	718637	794953	669894	1131560	807084	767308	681086
A8MXV4	NUDT19	HLYDIHVTVQPKYK	HLYDIHVTVQPK(UniMod:121)YK	NUD19_HUMAN	80397.2	60310.2	93460.6	141188	43145.2	95105.6	68618.6	82096.5	58588.5	78114.7	87728.2	122858	64897.6	59355.7	46684.9	68498				39456.8
A8MXV4	NUDT19	LANFASLSDLHK	LANFASLSDLHK	NUD19_HUMAN																					153250																									46901.7		128463
A8MXV4	NUDT19	LANFASLSDLHKFCLGR	LANFASLSDLHK(UniMod:121)FC(UniMod:4)LGR	NUD19_HUMAN	17937.2	14375.5	13046.4	7188.6	24616.6	30713.8	21538.6	28512.9	22008.1	20259	7007.69	23199.5				22998.7
A8MXV4	NUDT19	LCAHLDCTPDIWALHNWSAWLTPFLR	LC(UniMod:4)AHLDC(UniMod:4)TPDIWALHNWSAWLTPFLR	NUD19_HUMAN	66817.3	513419	143595	77302.1	673678	722174	549681	253222	1531890	3145100	2682330	2971790	1933160	1224710	3205970	6057530	209259	1129360	785324	156822	342175								489903	638140	1170610	106548	375549	859916	1583570	4092770	743902	4162880	1029270	3588990	2599300	914440	2842640	4439880	320955	680405	559918	1194320			426197
A8MXV4	NUDT19	SADWLGLFAPHHGPPR	SADWLGLFAPHHGPPR	NUD19_HUMAN	55507.4	63758.4	35645.5		36395.5	36358.9			49299.5	124087	53676.1	48632.8	61627.3	126575	101006	181849	49242.7	102811		98192	321976	204238	272668	246638	308037		403291	223779	119898	51918.4	127923	112733	96660.7	151936	79102.1	80067.7	98449	105282	109154	62206.2	101245	79299.8	146883	405004	45867.7	158306	63695.5	173128	60695.5	133505		183426		197887		273525
A8MXV4	NUDT19	TAFPSLPDTDDHK	TAFPSLPDTDDHK	NUD19_HUMAN	9153.72																												46412.2	15275.9		41919		10189.7		28369.3
A8MXV4	NUDT19	TAFPSLPDTDDHKTDNTGTLPEDVAFR	TAFPSLPDTDDHK(UniMod:121)TDNTGTLPEDVAFR	NUD19_HUMAN	866127	841176	893328	1269960	890614	795836	895138	727602	541918	526202	587373	662982	283106	283505	302143	377596	258700	425510	247849	264663	463479	523911	203605	470681	187927		156491	286037					39882.9
A8MXV4	NUDT19	TDNTGTLPEDVAFR	TDNTGTLPEDVAFR	NUD19_HUMAN	55646.3		52247.8	88359.7	51793.5		50658.1	54298.3				62888.1				36465.4													161828	121236	151267	155729	108397	128470	149402	124407	59023.8			69602.8			25920
A8MXV4	NUDT19	TEEIMKEGK	TEEIMK(UniMod:121)EGK	NUD19_HUMAN	26331.1		27181.8	48546.3		27634.7
A8MXV4	NUDT19	TEEIMKEGK	TEEIMKEGK(UniMod:121)	NUD19_HUMAN	527442	471347	509667	739903	285720	315555	311927	301201	234369	275693	272518	242023	157646	189690	163791	178282	87465.1	116651	98369.9	81709.8									27961.7	25236.7	29669.5
A8MXV4	NUDT19	YKHVYPK	YK(UniMod:121)HVYPK	NUD19_HUMAN	35073.7		32642.8	44690.3		18802.3	33545.7	25481.9		17290.9	25624.7	25596.3				11764.4
A9UHW6	MIF4GD	EEYKIQSFDAETQQLLK	EEYK(UniMod:121)IQSFDAETQQLLK	MI4GD_HUMAN									25835.4
A9UHW6	MIF4GD	IQSFDAETQQLLKTALK	IQSFDAETQQLLK(UniMod:121)TALK	MI4GD_HUMAN	199268	160518	207606	196558	184191	145493	262819	226894	167323	143711	188952	207322	69943.1	63771.3	83566.4	84487	85581.8	49151.7	56075.2	40289.2	36641.2		67172.6	71891.1
A9UHW6	MIF4GD	LAQPDSLSKEEEVDCLVLQLHR	LAQPDSLSK(UniMod:121)EEEVDC(UniMod:4)LVLQLHR	MI4GD_HUMAN	121761	106163	126626	147815	172496	101074	146115	160407	129266	139758	135437	117151	133464	120501	110137	98863	83127	142169	90171	99297.8
A9UHW6	MIF4GD	MDELFVLIR	MDELFVLIR	MI4GD_HUMAN						12305.2																								19099.1
A9UHW6	MIF4GD	TALKDPGAVDLEK	TALK(UniMod:121)DPGAVDLEK	MI4GD_HUMAN	32567.7	45757.9	45418.3	46694.3	39562.6	34482.1	32004.7	34470.6	34074.3	39382.6	34705.4	41007.6	31912		15922.7				8138.25
A9UHW6	MIF4GD	TALKDPGAVDLEK	TALKDPGAVDLEK	MI4GD_HUMAN													91082.3	151346
A9UHW6	MIF4GD	TTPAAHKYYYSEVSD	TTPAAHK(UniMod:121)YYYSEVSD	MI4GD_HUMAN	6490.21	3947.84		20324.4
A9UHW6	MIF4GD	VANVIVDHSLQDCVFSKEAGR	VANVIVDHSLQDC(UniMod:4)VFSK(UniMod:121)EAGR	MI4GD_HUMAN	111419	121780	135460	276357	96403.9	110154	122203	157560	96036.6	116826	121004	155577	48976.2	67723.3	72312.4	105031	46630	50618.4		153235									54232.5	56552.9	420453	350789	46615.7	183211	161447	261107
A9UHW6	MIF4GD	VGEQLEKMNGQR	VGEQLEK(UniMod:121)M(UniMod:35)NGQR	MI4GD_HUMAN	4935.11		3394.28	5400.16	4600.69		2080.57	4101.61	5124.57			3402.22
A9UHW6	MIF4GD	VGEQLEKMNGQR	VGEQLEK(UniMod:121)MNGQR	MI4GD_HUMAN	27751.5	28530.8	34731.8	28185.3	44685.8	25051.6	24102.5	60171	14230.5	40550.3	38631.1	41826.8			11155.4	15902.3														14401.8	18613	15083.2				13433.8
A9YTQ3;A9YTQ3-2;A9YTQ3-3	AHRR	ADTAATADAKVK	ADTAATADAK(UniMod:121)VK	AHRR_HUMAN	36278.2	32288.7	31213.3	49693.6	19832.1	27669.7	27986.4	34260.9	22759.1	23001.4	32616	25868	18711.1		22901.6	20228.6		28196.2
A9YTQ3;A9YTQ3-2;A9YTQ3-3;P35869	AHR;AHRR	LDKLSVLR	LDK(UniMod:121)LSVLR	AHRR_HUMAN;AHR_HUMAN	251836	221573	406496	435856	326205	320302	314500	394877	367763	341202	361987	483331	296666	312452	283812	341437	298733	293074	341003	367549	261554	160508	231506	257636	137363			103994	37504.9	29922.6	28856.2	44777.7	13220.8	15140.6	40582.5	36811.1	10196.5	9812.22		22818.8	9783.36
A9Z1Z3;A9Z1Z3-3	FER1L4	LGLGKQAK	LGLGKQAK(UniMod:121)	FR1L4_HUMAN	647474	730326	990386	606912	702583	523713	561392	811048	585277	753098	857395	502673	363435	659162	876774	789774		634999		790295		459609		555691							79986.4
B0FP48;E5RIL1	UPK3BL1;UPK3BL2	FLVMNDEGPVAETKWSSDTR	FLVM(UniMod:35)NDEGPVAETK(UniMod:121)WSSDTR	UPK3L_HUMAN;UPKL2_HUMAN					6410.48	13693							10334.7
B0FP48;E5RIL1	UPK3BL1;UPK3BL2	VKFLVMNDEGPVAETK	VK(UniMod:121)FLVM(UniMod:35)NDEGPVAETK	UPK3L_HUMAN;UPKL2_HUMAN	29446.1				36573.1	31013.9	28276.1	29598.1	21253.4		31074.3	23509.9		20149.6		25839.8		40217.1	60950.5	34223.2
B0FP48;E5RIL1	UPK3BL1;UPK3BL2	VKFLVMNDEGPVAETK	VK(UniMod:121)FLVMNDEGPVAETK	UPK3L_HUMAN;UPKL2_HUMAN	80698	80293.3	64518.6	84523.3	52668.5	73363.9	47265.8	66658.1	42439.3	66402	47193.6	41046	15474.8	35631.6	26934.5	24738.5
B1AJZ9;B1AJZ9-3;B1AJZ9-4	FHAD1	DHQNESFLDLKNLR	DHQNESFLDLK(UniMod:121)NLR	FHAD1_HUMAN		4981.42		12258.5				16125.4		10810.1
B1AJZ9;B1AJZ9-3;B1AJZ9-4	FHAD1	EAEEKALLK	EAEEK(UniMod:121)ALLK	FHAD1_HUMAN		5336.31
B1AJZ9;B1AJZ9-3;B1AJZ9-4	FHAD1	EISQKCQVLDEDIDAK	EISQK(UniMod:121)C(UniMod:4)QVLDEDIDAK	FHAD1_HUMAN								15808.7
B1AJZ9;B1AJZ9-3;B1AJZ9-4	FHAD1	ILLDAKPDLPTLSR	ILLDAK(UniMod:121)PDLPTLSR	FHAD1_HUMAN	11075		6870.54					13808.3
B1AJZ9;B1AJZ9-3;B1AJZ9-4	FHAD1	ITQVTEDNINFQQKK	ITQVTEDNINFQQK(UniMod:121)K	FHAD1_HUMAN		74284.5		70221
B1AJZ9;B1AJZ9-3;B1AJZ9-4	FHAD1	MQELESLLAQQKK	MQELESLLAQQK(UniMod:121)K	FHAD1_HUMAN																			78178.5
B1AK53	ESPN	HVETEALKK	HVETEALK(UniMod:121)K	ESPN_HUMAN																																		4198.27
B1AK53	ESPN	MQLKMQEEEEQR	MQLK(UniMod:121)MQEEEEQR	ESPN_HUMAN																														10012.9	14099.3	9946.22			6561.74	17610.8
B1AK53	ESPN	SLKPTPQSK	SLK(UniMod:121)PTPQSK	ESPN_HUMAN								9653.72	6976.05		9969.96
B1AK53	ESPN	TLGYDESK	TLGYDESK	ESPN_HUMAN	38531.9	37323.8	57195.3	71363.3				42100.4				33135.9			34060.8														88133.2	96229.7	131007							92952.5
B1AK53	ESPN	TLGYDESKLAPWQR	TLGYDESK(UniMod:121)LAPWQR	ESPN_HUMAN	15782.2	17442.1	15644.2			15511																							107772	83597.5	81490.2	79059.7	72550.5	65381.8	60954.7	65820.6	40835.3	43253.2		39138	33616.6
B1AK53	ESPN	TVENLSVEHR	TVENLSVEHR	ESPN_HUMAN	6546.25																												19634.9	10470.2					14083.3
B1AK53	ESPN	VQDKDNSGATVLHLAAR	VQDK(UniMod:121)DNSGATVLHLAAR	ESPN_HUMAN	25398.6	44264	27890.3	27072	37856.2	38781.7	38825.2	33525.2	39646.6	36985.8	36668.2	47987.9	45220.9	29780.7	68623.2	32152.6	34465.6	26297	57775	12229
B1APH4;B1APH4-2	ZNF487	VDFVNNKTLTMDR	VDFVNNK(UniMod:121)TLTMDR	ZN487_HUMAN	24768.2			36449.2				20406
B2RBV5		ENLASLER	ENLASLER	MRUPP_HUMAN																							172464
B2RBV5		LLEIQSLLDAIK	LLEIQSLLDAIK	MRUPP_HUMAN																											149588																					59636.5
B2RTY4;B2RTY4-4	MYO9A	LQHYFNQHIFK	LQHYFNQHIFK	MYO9A_HUMAN																																												656499
B2RTY4;B2RTY4-4	MYO9A	QIFSLLSAILHLGNICYK	QIFSLLSAILHLGNIC(UniMod:4)YK	MYO9A_HUMAN		25252.9			30476.9				21705.4	39151.5																				38188.8		27322.7	34065.8		51247.6
B2RTY4;B2RTY4-4	MYO9A	QPEEYHYLNQITKK	QPEEYHYLNQITK(UniMod:121)K	MYO9A_HUMAN								8018.05			6322.32	7841.37
B2RTY4;B2RTY4-4	MYO9A	SAFHLKQPEEYHYLNQITK	SAFHLK(UniMod:121)QPEEYHYLNQITK	MYO9A_HUMAN	24195.7	28267.7	33930.8	23127.8	14222.8		17461.5
B2RTY4;B2RTY4-4	MYO9A	SLYSALFDWIVFR	SLYSALFDWIVFR	MYO9A_HUMAN			31695			90868.2		26906.1		72908.2						145877		64119.1											51045.3	101035				232824	77007.8	212864		37389.5	159206							50763.8		48917.3
B2RTY4;B2RTY4-4	MYO9A	THLNTLER	THLNTLER	MYO9A_HUMAN																39123.9															61510.7
B2RTY4;B2RTY4-4	MYO9A	TMVFLKEQER	TMVFLK(UniMod:121)EQER	MYO9A_HUMAN		20176.3			11360.1	14700.2	9515.8				11318
B2RTY4;B2RTY4-4	MYO9A	TVTVGEKLILPYK	TVTVGEK(UniMod:121)LILPYK	MYO9A_HUMAN	16896.6
B2RTY4;B2RTY4-4	MYO9A	YSFQDFVSHFHVLLPR	YSFQDFVSHFHVLLPR	MYO9A_HUMAN		33140.8	38843.1		10431	76891.9	54704.4	53611.8	51505.7	84032.4	87989.9	115624	92899.1	105663	116208	74470.7	86776.9	120397	48839.7	155604	105947		205690	161254					106727	24544.8	64306.7	20911.2	82856.2	132231	74966.4	89527	258956	224804	304064	222285	198637	271754	128122	108151	108507	123631	133831	84775.8	339116	164282	224009	208778				54511.9
B2RTY4;B2RTY4-4	MYO9A	YVKMYDNHQLGK	YVK(UniMod:121)MYDNHQLGK	MYO9A_HUMAN		63125.5						22168.8								53791.5
B2RTY4;B2RTY4-4;Q13459;Q13459-2	MYO9A;MYO9B	FLPIYNPK	FLPIYNPK	MYO9A_HUMAN;MYO9B_HUMAN																																																90382.4
B2RTY4;B2RTY4-4;Q13459;Q13459-2	MYO9A;MYO9B	FLPIYNPKYVK	FLPIYNPK(UniMod:121)YVK	MYO9A_HUMAN;MYO9B_HUMAN	56151.7	52824.7	44220	26125.4		49513	59285.6	36891.8	49374.1	46807.7		42139.2	26763.8	26931.9	37118.3	34587.9			21318
B2RTY4;B2RTY4-4;Q13459;Q13459-2	MYO9A;MYO9B	FLPIYNPKYVK	FLPIYNPKYVK(UniMod:121)	MYO9A_HUMAN;MYO9B_HUMAN					42462.7			37416.2			52113.7				31894.6														10660	6534.3
B2RTY4;B2RTY4-4;Q13459;Q13459-2	MYO9A;MYO9B	SLLHLHK	SLLHLHK	MYO9A_HUMAN;MYO9B_HUMAN										20988.1				30637.9																17414.5	8831.11			21497.2				13409.8					60062.8	205677		53215.9
B2RTY4;B2RTY4-4;Q13459;Q13459-2	MYO9A;MYO9B	YLLEKSR	YLLEK(UniMod:121)SR	MYO9A_HUMAN;MYO9B_HUMAN	107198	120290	109672	314218	92832	111565			81495.6	91310.3	93027	108086																			114475
B5MCY1	TDRD15	AAVLTQVSKEVDIVFVDYGYQK	AAVLTQVSKEVDIVFVDYGYQK(UniMod:121)	TDR15_HUMAN							305688	256132			158314	268550			149823								381300				682669					311463																				254375
B5ME19;Q99613	EIF3C;EIF3CL	AHQRQLTPPEGSSK	AHQRQLTPPEGSSK	EIF3C_HUMAN;EIFCL_HUMAN																														25944.2										189878
B5ME19;Q99613	EIF3C;EIF3CL	AKELLGQGLLLR	AK(UniMod:121)ELLGQGLLLR	EIF3C_HUMAN;EIFCL_HUMAN	401709	401696	357144	324058	386600	330390	339774	346824	441228	467663	358280	360484	284901	265124	296386	303043	272858	280688	260062	292588	273628	359598	312734	332665				126658	282537	259318	260302	254458	229869	217486	230188	216314	146846	131681	146640	160730	79457.8	103069	132263	99090.1		46867.2	44645.9	33722.7		77466.8		67371
B5ME19;Q99613	EIF3C;EIF3CL	AMKMGDWK	AM(UniMod:35)K(UniMod:121)MGDWK	EIF3C_HUMAN;EIFCL_HUMAN	9286.03					8018.01
B5ME19;Q99613	EIF3C;EIF3CL	AMKMGDWK	AMK(UniMod:121)M(UniMod:35)GDWK	EIF3C_HUMAN;EIFCL_HUMAN	4922.58	5958.67
B5ME19;Q99613	EIF3C;EIF3CL	DAHNALLDIQSSGR	DAHNALLDIQSSGR	EIF3C_HUMAN;EIFCL_HUMAN																					83964		107375					180269										117988			176017	78748.6	124071	91532.5	149011	65469	110417	78243			43851.9	70280.4			112951	157615
B5ME19;Q99613	EIF3C;EIF3CL	DEAQVCAIIER	DEAQVC(UniMod:4)AIIER	EIF3C_HUMAN;EIFCL_HUMAN					58224.1						35950.5		89409	106300	120986	59450.7				57114.1			69784.1					109119		151774		50562.4	104597		104881	68974.4	162238	165344	143272	142071	224904	216684	261895	227970	137768	134786	181645	114863	53864.9	58684.3						127998
B5ME19;Q99613	EIF3C;EIF3CL	DFESHITSYK	DFESHITSYK	EIF3C_HUMAN;EIFCL_HUMAN	8135.04	16217.9	18377.4	13388.6	24286.1										12327.9								52408.7					239197	32634.2	53498.9	39880.4	37583.9	29638.3	29492.7	37421.5	27410.4	31448.2	29541	31814	29043.1		23401.3	23521.3		20822.1			7188.39
B5ME19;Q99613	EIF3C;EIF3CL	DLMLMSHLQDNIQHADPPVQILYNR	DLM(UniMod:35)LMSHLQDNIQHADPPVQILYNR	EIF3C_HUMAN;EIFCL_HUMAN																																																29490.5
B5ME19;Q99613	EIF3C;EIF3CL	DLMLMSHLQDNIQHADPPVQILYNR	DLMLMSHLQDNIQHADPPVQILYNR	EIF3C_HUMAN;EIFCL_HUMAN																														19835.4
B5ME19;Q99613	EIF3C;EIF3CL	DVTKCLEEFELLGK	DVTK(UniMod:121)C(UniMod:4)LEEFELLGK	EIF3C_HUMAN;EIFCL_HUMAN																													30040.9	65297.5	37941.4	29026		9608.09	35479.9	93675.4							27019.8
B5ME19;Q99613	EIF3C;EIF3CL	EHVVAASKAMK	EHVVAASK(UniMod:121)AMK	EIF3C_HUMAN;EIFCL_HUMAN	83965.1	109884	76510.5	119509	60460.7	68159.1	56150.1	49296.2	17930.1	52039.7	40438.9	45597.5		33002.5															21508.6		14613.8	39645.9				20592.2
B5ME19;Q99613	EIF3C;EIF3CL	EHVVAASKAMK	EHVVAASKAMK(UniMod:121)	EIF3C_HUMAN;EIFCL_HUMAN	116866	114271	148828	169777	66830.3	80853.2	103105	89371.9	83436.2	72630.5	84710.4	68231.2	26679	38238.9	53995.8	33044.5													31826.5	36180.5	36703	32841	19885.6	18194.3	25489	22891.1	16208.1	7222.31	25599.2	13455.1
B5ME19;Q99613	EIF3C;EIF3CL	ELLGQGLLLR	ELLGQGLLLR	EIF3C_HUMAN;EIFCL_HUMAN	40684.2	36368.1	26237.6	18188.2	107677	50847	32203.3	53456.7	63328.1	63113.3	83599.5	58105.4	62939.1	63665.9	85533.5	97481.4	64488.4	104897	89016.6	89492.4	982578	212031	485074	262411	312249	460602		689691	147610	203223	170296	127007	122998	142089	150750	129853	118669	89741.3	104104	111358	82880.1	150622	107276	123821	87967.2	168912	96179.7	798238	204181	196562	230860	238469	202445	322648	190203	288545
B5ME19;Q99613	EIF3C;EIF3CL	FDYKAHQR	FDYK(UniMod:121)AHQR	EIF3C_HUMAN;EIFCL_HUMAN	13684.6	13295.2	7248.54	13831.7	12426.1	22908.9	16793.1	14768.2	15179.8	17210.5		9022.78				16743.6
B5ME19;Q99613	EIF3C;EIF3CL	FEELTNLIR	FEELTNLIR	EIF3C_HUMAN;EIFCL_HUMAN					28982.9						21138.3			10109.9	14219.9	41050.8		31803.8			358337		220975	145207	119848	225734	99047.3	389286	49787	67776.9	52812.4		21898.9	55728.1			30960.4	77159.4	35423.3	59961.2	27489.2	56505.5		38368.1	32618.3	80659.7	63094.3	80031.1	175478	236144	195267		115750	209785		82329.5
B5ME19;Q99613	EIF3C;EIF3CL	FNIIASLYDYNPNLATYMKPEMWGK	FNIIASLYDYNPNLATYM(UniMod:35)KPEM(UniMod:35)WGK	EIF3C_HUMAN;EIFCL_HUMAN														362265	489285		510290	497763			1444840			1273470			1837930												646346		980564		559075	521498			833224	896001	987678	1408460	777286	1971880		2292240	2266560	1269090
B5ME19;Q99613	EIF3C;EIF3CL	FNIIASLYDYNPNLATYMKPEMWGK	FNIIASLYDYNPNLATYM(UniMod:35)KPEMWGK	EIF3C_HUMAN;EIFCL_HUMAN																907995	788324	825753	660575	848209	790170	384246											670944			1507720	923191	798548	865717	940041	883986	934468	711335	965208	1298400	1091530	1188850	1334990	748340	2804150		2553940
B5ME19;Q99613	EIF3C;EIF3CL	FNIIASLYDYNPNLATYMKPEMWGK	FNIIASLYDYNPNLATYMKPEMWGK	EIF3C_HUMAN;EIFCL_HUMAN						165917								192055		409136	747567				834642									153652	184133	197516	408258	670962	630979	714955	503785			743230	451230	268963	697327	814860	407715			8942090		1452690		868203
B5ME19;Q99613	EIF3C;EIF3CL	GCILTLVER	GC(UniMod:4)ILTLVER	EIF3C_HUMAN;EIFCL_HUMAN					47669.7	32800.9			66588.3	42778.1	44844.4		81869.7	63873.4	65747.3	83653.4		66547.2	68097.1	91841.6	62968.9		90166.3					180759	62124.9	113898	51470.5		146992	107242	125245	90264.5	107597	75039.3	81454.5	106193	169273	167165	149466	130830	108819	106988	108601	86723.2		88670.9		109683		90606.2		106070
B5ME19;Q99613	EIF3C;EIF3CL	GGVPLVK	GGVPLVK	EIF3C_HUMAN;EIFCL_HUMAN					11115																									14197.4	13955.8
B5ME19;Q99613	EIF3C;EIF3CL	GGVPLVKEK	GGVPLVK(UniMod:121)EK	EIF3C_HUMAN;EIFCL_HUMAN	52690.1	51949.6		49754.3	37430.6	42823.9			41775.5																				37839.3	32279.4	45984.7		30113.5
B5ME19;Q99613	EIF3C;EIF3CL	GTEITHAVVIK	GTEITHAVVIK	EIF3C_HUMAN;EIFCL_HUMAN	28365.5	25644.6	21187.8	24570.1	68700.4	43254.7	23903.9	25640.4	70049.3	74941.7	76573.5	63412.5	234537	221882	162212	142574	342834	313213	369844	281584	60081.9		154530	82123.1			78913.1	242722	48917.6	133030	66612.4	74928.2	113027	107378	129126	182043	134155	181283	175464	238788	316862	245670	338240	276348	281997	228807	346911	286975	117489	138591	192728	89962.5			112040	36160.6
B5ME19;Q99613	EIF3C;EIF3CL	GTEITHAVVIKK	GTEITHAVVIK(UniMod:121)K	EIF3C_HUMAN;EIFCL_HUMAN	59726.1	59234.2	57430.8	82385	44308.9	42558.2	46420.8	44586.9	85251.2	74258.2	86614.2	84044.4	41101.8	67996.3	79766.9	76133.5	60647.8	55873.3	26826.9	48551.9				38169.3					102260	97166.1	104122	85108.9	73104.5	67267.4	77735.1	125912	118282	63104.8	114789	111335	56519.4	60610.9	29225.5	82618		30187.4	44830.1
B5ME19;Q99613	EIF3C;EIF3CL	ILADLEDYLNELWEDK	ILADLEDYLNELWEDK	EIF3C_HUMAN;EIFCL_HUMAN																	160547				383796				748111																				243576				500329
B5ME19;Q99613	EIF3C;EIF3CL	ILADLEDYLNELWEDKEGK	ILADLEDYLNELWEDK(UniMod:121)EGK	EIF3C_HUMAN;EIFCL_HUMAN																															122967	94251.1				138284
B5ME19;Q99613	EIF3C;EIF3CL	ILADLEDYLNELWEDKEGK	ILADLEDYLNELWEDKEGK	EIF3C_HUMAN;EIFCL_HUMAN																	290889				942152	211960			1378840																119848							357494	170356
B5ME19;Q99613	EIF3C;EIF3CL	ILHTYYK	ILHTYYK	EIF3C_HUMAN;EIFCL_HUMAN	27405	25445.8	18840.5	26336.2	24130.8	19882.6	21876	26973	24431.4	33505.5	36925.1	35223.7	53863.5	61411	63728.9	98531		352231		61315.8	253999	47946.6	233528	58196.3		136485			80262.4	59906.7	52362	64854.8	76738.5	73046.7	70120.5	53959.1	100329	96433	96077.4	93616	80085.3	78128.8	102466	456997		179172	59718.7	195608	68858.5	128990		43039
B5ME19;Q99613	EIF3C;EIF3CL	ILHTYYKFDYK	ILHTYYK(UniMod:121)FDYK	EIF3C_HUMAN;EIFCL_HUMAN		17401.2		23413.6																									10918.4	19459.5	7908.84		10580.5
B5ME19;Q99613	EIF3C;EIF3CL	IMQNTDPHSQEYVEHLK	IMQNTDPHSQEYVEHLK	EIF3C_HUMAN;EIFCL_HUMAN	6094.57	6587.3			17829.3				33152.5																					14218	11940.7	6337.11
B5ME19;Q99613	EIF3C;EIF3CL	IQEESLR	IQEESLR	EIF3C_HUMAN;EIFCL_HUMAN																																										13607.6
B5ME19;Q99613	EIF3C;EIF3CL	KIQEESLR	K(UniMod:121)IQEESLR	EIF3C_HUMAN;EIFCL_HUMAN	152849	140626			128416			122949		128628	136253				115042	142239	107580	103837	152805			104015	92144.4	129725					42090.3				32049.2				176564			43285						97551.1
B5ME19;Q99613	EIF3C;EIF3CL	KLNEILQAR	K(UniMod:121)LNEILQAR	EIF3C_HUMAN;EIFCL_HUMAN		11861.9	13314.4		39213	40309.6	37481.6	39968.4		36287.7	29031.1	34943.9			63001.2	71080.2													27729.5	14518	24005.9	25977.1	74874.1	48626.3	50878	80380.7	38466.1	44705.3	57436.7	46884.4		32622.8	52717.4	42746.2
B5ME19;Q99613	EIF3C;EIF3CL	LCKYIYAK	LC(UniMod:4)K(UniMod:121)YIYAK	EIF3C_HUMAN;EIFCL_HUMAN	42096.5	40619.8	32709.6	37211.9	27634.6	30007.1		19625		26099.8		10294.3																		24065.5	28980.2				8327.8		9473.7
B5ME19;Q99613	EIF3C;EIF3CL	LGSLVENNER	LGSLVENNER	EIF3C_HUMAN;EIFCL_HUMAN	12471.8				72749.1		15691.6		14859.4								10459.6			32381.2	142008		180761	146737		280046		439690		49343.1	43312.1	37872.1	53481.5		33693.9	43499.7		21116.8	53817.6	45759	26093.7	55659.8		34941.1	25788.6	25138.4	23253.5	18933.6	84468.1	51816.4	100342	129413		160217	91294.9	134896
B5ME19;Q99613	EIF3C;EIF3CL	LNEILQAR	LNEILQAR	EIF3C_HUMAN;EIFCL_HUMAN					54372.3													25545			112461	67801.5	101826	78303		95150.6		238346	107022	73905.7	101487			75831.2	74593.9				58156.8							47288.4		37948.9		58479.5		62551.1		73195.7	144162	42188.7
B5ME19;Q99613	EIF3C;EIF3CL	MDEEFTKIMQNTDPHSQEYVEHLK	M(UniMod:35)DEEFTK(UniMod:121)IMQNTDPHSQEYVEHLK	EIF3C_HUMAN;EIFCL_HUMAN	18973.9	19195	28959.9	28032.5	29292.1	26423.6	29849.9	35253.2	28438	35801.9	30114.8	40260.3	18497.2	31363.7	25537.2
B5ME19;Q99613	EIF3C;EIF3CL	MDEEFTKIMQNTDPHSQEYVEHLK	MDEEFTK(UniMod:121)IMQNTDPHSQEYVEHLK	EIF3C_HUMAN;EIFCL_HUMAN	58185.9	58505.5	66556.5	95782.9	51422.2	59334.7	47255.5	44771.6																								41446.9				19828.7
B5ME19;Q99613	EIF3C;EIF3CL	MFAKGTEITHAVVIK	M(UniMod:35)FAK(UniMod:121)GTEITHAVVIK	EIF3C_HUMAN;EIFCL_HUMAN																													10119				7357.68
B5ME19;Q99613	EIF3C;EIF3CL	MFAKGTEITHAVVIK	MFAK(UniMod:121)GTEITHAVVIK	EIF3C_HUMAN;EIFCL_HUMAN	31852.1	31301	25796.5	47944.7	21020	23898.6	20887.2	19379.3		17368.5	29640.5	22535.8																	51776.4	53780.3	66846.6	52792.8	52566.5	64152	87305.6	74649.4	20098.1	25365.4	48964.1	33377.9
B5ME19;Q99613	EIF3C;EIF3CL	MGDWKTCHSFIINEK	MGDWK(UniMod:121)TC(UniMod:4)HSFIINEK	EIF3C_HUMAN;EIFCL_HUMAN	17302.3	21656.1	12261.3	15618.3																									46855.4	26383.3	25989.4	44782.6	27722.3	30423.3	27117.4	31229.7
B5ME19;Q99613	EIF3C;EIF3CL	MIINEELMASLDQPTQTVVMHR	M(UniMod:35)IINEELMASLDQPTQTVVM(UniMod:35)HR	EIF3C_HUMAN;EIFCL_HUMAN																																													97462.4
B5ME19;Q99613	EIF3C;EIF3CL	MIINEELMASLDQPTQTVVMHR	M(UniMod:35)IINEELMASLDQPTQTVVMHR	EIF3C_HUMAN;EIFCL_HUMAN														20828.3
B5ME19;Q99613	EIF3C;EIF3CL	MIINEELMASLDQPTQTVVMHR	MIINEELMASLDQPTQTVVMHR	EIF3C_HUMAN;EIFCL_HUMAN																																																38063.4
B5ME19;Q99613	EIF3C;EIF3CL	MNGKVWDLFPEADK	M(UniMod:35)NGK(UniMod:121)VWDLFPEADK	EIF3C_HUMAN;EIFCL_HUMAN	20104.5				44747.7	27987.8	25803.2	50785.4		44438.9	41876.3	42450.8		32948.6	30288.5	25588.7				18935.2									81075.3	80850.9	53656.9	29562.6	59816.1	57440.6	57816.4	72877.7	53685.6	41751.1		39825.1	31405	35122.4	23413.4		40742.6
B5ME19;Q99613	EIF3C;EIF3CL	MNGKVWDLFPEADK	MNGK(UniMod:121)VWDLFPEADK	EIF3C_HUMAN;EIFCL_HUMAN	91598.1	91476.4	78135.6	72352.1	70043.8	65341.8	62740.7	66871.5	41753.3	59547.6	45498.8	40058.1	26579.3		17729.5	23397.1													209893	187394	204090	207611	97752.3	95216.1	105888	136615	104253	48312	32043.2					39762.3
B5ME19;Q99613	EIF3C;EIF3CL	QGLTKDAHNALLDIQSSGR	QGLTK(UniMod:121)DAHNALLDIQSSGR	EIF3C_HUMAN;EIFCL_HUMAN		36251		22740.9		22465.6		25983.4		67963.2	95123.5			79937.3	18149.7	70361.5
B5ME19;Q99613	EIF3C;EIF3CL	QLTPPEGSSK	QLTPPEGSSK	EIF3C_HUMAN;EIFCL_HUMAN																														26189.4
B5ME19;Q99613	EIF3C;EIF3CL	SEQDQAENEGEDSAVLMER	SEQDQAENEGEDSAVLMER	EIF3C_HUMAN;EIFCL_HUMAN					141676
B5ME19;Q99613	EIF3C;EIF3CL	SIVDKEGVPR	SIVDK(UniMod:121)EGVPR	EIF3C_HUMAN;EIFCL_HUMAN	17266.2		25493.7	17085.2	22112.6	32656	26679.6				22127.4																		81052.7	63811.8	74400	72824.6	51207	55228.6	59502.2	60142.2	39666.2	60233.9	52693	39151.7	35297.1		30727.3	36681.5
B5ME19;Q99613	EIF3C;EIF3CL	TCHSFIINEK	TC(UniMod:4)HSFIINEK	EIF3C_HUMAN;EIFCL_HUMAN	275662	280557	287858	283912	208711	254939	221710	216338	284866	274048	271097	282712	257265	537041	276437	182479	641497	561993	606189	503900	536863	993645	843965	668034	501426	1524140		888960	840743	727652	789452	783812	441544	659498	618316	616918	465934	490337	483192	484005	335660	361148	351998	367550	221076	258953	566949	182278	547624	815287	1009100	713652				700548
B5ME19;Q99613	EIF3C;EIF3CL	TCHSFIINEKMNGK	TC(UniMod:4)HSFIINEK(UniMod:121)MNGK	EIF3C_HUMAN;EIFCL_HUMAN	11866.8	15528.6	14287.6	16836.8	12726.7	9749.09	10076.4		7924.09			9740.42																		10873.1	14820.7			12781.9
B5ME19;Q99613	EIF3C;EIF3CL	TEPTAQQNLALQLAEK	TEPTAQQNLALQLAEK	EIF3C_HUMAN;EIFCL_HUMAN	380414	382608	370024	389192	458351	284637	373332	289533	414171	365856	425917	433439	551899	478286	463772	402714	508237	393207	456390	445295	471894	477384	572081	479022		495679		612118	1764930	1243050	1484850	1592790	1505720	1126810	1281990	1421310	1015210	808372	1054710	969689	1047540	891562	1127540	799040	839122	762865	820222	576907	786592	768309	798361	670584	360966	526804		616169
B5ME19;Q99613	EIF3C;EIF3CL	TEPTAQQNLALQLAEKLGSLVENNER	TEPTAQQNLALQLAEK(UniMod:121)LGSLVENNER	EIF3C_HUMAN;EIFCL_HUMAN	455345			349393	544999	972985	674165	545206	582445	411455	970552	515267	508681	804029	326189	1098390		430578		373429		556376		563010							560465	483903		759166	456027	847062	164452		783022	646652	176747	401172					245714		383698	521957
B5ME19;Q99613	EIF3C;EIF3CL	TMVQLGICAFR	TM(UniMod:35)VQLGIC(UniMod:4)AFR	EIF3C_HUMAN;EIFCL_HUMAN																122505																	164466	112803		92341	166421	193257		131328	482002		412844	350535	213250			91912.3
B5ME19;Q99613	EIF3C;EIF3CL	VFDHKQGTYGGYFR	VFDHK(UniMod:121)QGTYGGYFR	EIF3C_HUMAN;EIFCL_HUMAN	73637.2	75255.1	51458.2	88997.1	110038	127332	82264.1	156431		124768	87998.6	100288	110787	130371	101394	230103	74930.3	81914.2	87451.6	34351.1															287156						98433.4			313202
B5ME19;Q99613	EIF3C;EIF3CL	VWDLFPEADK	VWDLFPEADK	EIF3C_HUMAN;EIFCL_HUMAN	19199							30054.6		22329.1				15245.3				23424.6			139343		225606	119633		125119		307576		44990.3				51169.2		43910.5		31191				32307.7	24095.3			52569.9				140803	100183	91978.4		135890	134802	129470
B5ME19;Q99613	EIF3C;EIF3CL	VWDLFPEADKVR	VWDLFPEADK(UniMod:121)VR	EIF3C_HUMAN;EIFCL_HUMAN	73987.8	60457.6	53650.1	39102.6	112713	89329.1	106668	84984.4	142896	146782	125486	115186	79725.9	72679.9	61323.1	89005.8		81912.7		69527.3									86215.4	51505.7	70699	47862.2	52253	53493.1		59442.5
B5ME19;Q99613	EIF3C;EIF3CL	VWDLFPEADKVR	VWDLFPEADKVR	EIF3C_HUMAN;EIFCL_HUMAN						2338.92																									12375.8			17419.3														47578.2
B5ME19;Q99613	EIF3C;EIF3CL	YIYAKDR	YIYAK(UniMod:121)DR	EIF3C_HUMAN;EIFCL_HUMAN	198143	205020	190358	295947	162557	194208	246142	168607	172071	158613	195287	176802	138155	142545	127221	146340	144896	118054		122160									206271	201791		216028	123127		204161	203436	150246	141113	140545	155340	93127.3	97525.7	105527	99579.9
B5ME19;Q99613	EIF3C;EIF3CL	YLEEKGTTEEVCR	YLEEK(UniMod:121)GTTEEVC(UniMod:4)R	EIF3C_HUMAN;EIFCL_HUMAN	43933.6	47087.2	56785.9	36554.7	35463.8	30661.5	45284.4	93164.5	28545	63490.7	77486.3	34918.8	19736.5		20465.4	52978.7		55514.9						75216.6					29695	22985.3	36265.6	26828.2	27898.6	33366.8		38824.5	28751.5	10752.4	22816.3	17378		9021.33		32379.7
B7U540;Q14500	KCNJ12;KCNJ18	CSAKDLVENK	C(UniMod:4)SAK(UniMod:121)DLVENK	KCJ12_HUMAN;KCJ18_HUMAN	6907.83	6117.39
B7U540;Q14500	KCNJ12;KCNJ18	FEPVLFEEKNQYK	FEPVLFEEK(UniMod:121)NQYK	KCJ12_HUMAN;KCJ18_HUMAN	74033.5	54914	45896.2	64338.4	54586.9	64344.7	34839.3	52879.6	73822.7	60388.6	58566.1	51861.3	38175.3	43430.9	49646.3	41266.2			32421.6	25055									65824	44230.7	46480.8	50702.6	34765	30062	39000.4	33391.5	12431.6	17582.3	13908.8	11962.5
B7U540;Q14500	KCNJ12;KCNJ18	IDYSHFHKTYEVPSTPR	IDYSHFHK(UniMod:121)TYEVPSTPR	KCJ12_HUMAN;KCJ18_HUMAN	55939.1	59390.3	61701.3	60975.2	58387.3		48600	44594.9	27850.7	63682.7	47945.5	45313				39158.3			26467.5										28300.1	34029.5	33120.6	36642.7	24317.4	29892.7	28666.5	23647.6
B7U540;Q14500	KCNJ12;KCNJ18	NQYKIDYSHFHK	NQYK(UniMod:121)IDYSHFHK	KCJ12_HUMAN;KCJ18_HUMAN	10702.2	13814.6	12208.4	10328.5	11318.9	5148.53	9354.03	13500.1			6788.56																		4458.61
B7ZAP0	RABGAP1L	ELLLTKQR	ELLLTK(UniMod:121)QR	RBG10_HUMAN				24757.9
B7ZAP0;Q9Y3P9	RABGAP1;RABGAP1L	LEQENDDLAHELVTSK	LEQENDDLAHELVTSK	RBG10_HUMAN;RBGP1_HUMAN	24472.8
B7ZAP0;Q9Y3P9	RABGAP1;RABGAP1L	LEQENDDLAHELVTSKIALR	LEQENDDLAHELVTSK(UniMod:121)IALR	RBG10_HUMAN;RBGP1_HUMAN		6425					17949.2			18413.4	9352.46				7609.21
B7ZAQ6;B7ZAQ6-2;B7ZAQ6-3;P0CG08	GPR89A;GPR89B	GEVHNKPSGFWGMIK	GEVHNK(UniMod:121)PSGFWGMIK	GPHRA_HUMAN;GPHRB_HUMAN		32364.4		30182.4		20649.4		23809.8
B7ZAQ6;B7ZAQ6-2;B7ZAQ6-3;P0CG08	GPR89A;GPR89B	GLLITLTK	GLLITLTK	GPHRA_HUMAN;GPHRB_HUMAN																																												10727
B7ZAQ6;B7ZAQ6-2;B7ZAQ6-3;P0CG08	GPR89A;GPR89B	HGILSIEQLISR	HGILSIEQLISR	GPHRA_HUMAN;GPHRB_HUMAN																															15610.1																	22712.6
B7ZAQ6;B7ZAQ6-2;B7ZAQ6-3;P0CG08	GPR89A;GPR89B	IEYSKTFK	IEYSK(UniMod:121)TFK	GPHRA_HUMAN;GPHRB_HUMAN	147877	152001	77385.4	165132	101229	108722	104935	64892	112380	109524	110998	125020	86932.3	92350.4	97881.5	104708	65994	58859.8	60237.6	58276.6									47556	48689.8	49030.2	44785.8	28181.4	37227.1	41005.3	29158.8	23866.5	23538.8	32582.4	20435.4
B7ZAQ6;B7ZAQ6-2;B7ZAQ6-3;P0CG08	GPR89A;GPR89B	LLQTMDMIISKK	LLQTMDM(UniMod:35)IISK(UniMod:121)K	GPHRA_HUMAN;GPHRB_HUMAN							29657				31338.9	31213.8
B7ZAQ6;B7ZAQ6-2;B7ZAQ6-3;P0CG08	GPR89A;GPR89B	LLQTMDMIISKK	LLQTMDMIISK(UniMod:121)K	GPHRA_HUMAN;GPHRB_HUMAN	113095	86657.2	80515.3	35876.7	78380.2	59231.9	60060.2	62841.5	53613.5	43418	53551.9	48395.9		23167.6															14511.6							8586.88
B7ZAQ6;B7ZAQ6-2;B7ZAQ6-3;P0CG08	GPR89A;GPR89B	QLFLETADLYATKER	QLFLETADLYATK(UniMod:121)ER	GPHRA_HUMAN;GPHRB_HUMAN	195561	217756	141118	88355.1	228089	106129	216373	203554	293783	230477	261812	327874	103172	130497	133423	0	141543	138508	103146	134928	149572	194626		114936					99920.8	54877.6	52890.2	16846.7	61038.4	30974.1	64084.9	26845.9			38482.4		12155.1
B7ZAQ6;B7ZAQ6-2;B7ZAQ6-3;P0CG08	GPR89A;GPR89B	TIITEVLGELQFNFYHR	TIITEVLGELQFNFYHR	GPHRA_HUMAN;GPHRB_HUMAN													77299.7		94211.9			88343	61147.8	165329	16280.2																84393.9	35359.9					39540.6	27403.3	146654	260101			161635			182432
B7ZAQ6;B7ZAQ6-2;B7ZAQ6-3;P0CG08	GPR89A;GPR89B	VGKTDPVTR	VGK(UniMod:121)TDPVTR	GPHRA_HUMAN;GPHRB_HUMAN	26519	25966.6	30493.7	75440	57283.5	50557.9	73952	72265.5	50698.9	43861.2	37314.3	72770	39761.9	46463.7	61641.4	73153		38704.1	33306.8	28780.6											3876.87		10548.6	7941.17	7728.96	12890.5				8315.75
B8ZZ34;B8ZZ34-3	SHISA8	AAALKAAEAAPR	AAALK(UniMod:121)AAEAAPR	SHSA8_HUMAN		1160.02			11335.9	13749.9	13158.6																						24552.1	15760.4		8422.18	69233.7	38146.1	62527	41984.6	45618.8	80003.5		44788.2			28910	38934.6
C9J069	AJM1	SYENLLGREVR	SYENLLGREVR	AJM1_HUMAN					38813.7			38316.9			58196.3	69782.6																					73871.8
C9J798	RASA4B	SNSLASKSVESFLK	SNSLASK(UniMod:121)SVESFLK	RAS4B_HUMAN	33385.8		29611.9	63206.3	25101.1	24841.2				21862.6	19700	21125.2	8555.91			9382.57
C9J798;O43374;O43374-2	RASA4;RASA4B	DDVIGKVCLTR	DDVIGK(UniMod:121)VC(UniMod:4)LTR	RAS4B_HUMAN;RASL2_HUMAN	248653	219593	215323	304978	269003	243428	282649	294293	223066	210086	205252	204438	195304	174609	162787	166120	145205	170134	152639	127804	149672	160094		64209.3					13374
C9J798;O43374;O43374-2	RASA4;RASA4B	DFITKLVDIEEK	DFITK(UniMod:121)LVDIEEK	RAS4B_HUMAN;RASL2_HUMAN	195186		210673	224603	139909	134615	183017	158137	107724	107434	109556	146817			47326.9	58936.3		46255		29412.4
C9J798;O43374;O43374-2	RASA4;RASA4B	ELSGGAEAGTVPTSPGKVPEDSLAR	ELSGGAEAGTVPTSPGK(UniMod:121)VPEDSLAR	RAS4B_HUMAN;RASL2_HUMAN	111906	127768	115807	127008	119132	119032	148607	136783	141909	103622	112537	102748	111480	105192	89170.6	95475.3	102227	67912.6	102881	94127.1	82573.8	115205		80647.7					49348	48462.2	58581.6	44822	8573.88	43547.3	35017.3	27622	21194.6	17312.4
C9J798;O43374;O43374-2	RASA4;RASA4B	GKGPLMSSSFK	GK(UniMod:121)GPLMSSSFK	RAS4B_HUMAN;RASL2_HUMAN	16806.1		23693.4
C9J798;O43374;O43374-2	RASA4;RASA4B	IVEGKNLPAK	IVEGK(UniMod:121)NLPAK	RAS4B_HUMAN;RASL2_HUMAN		20384.8		37869.2						17888
C9J798;O43374;O43374-2	RASA4;RASA4B	KYVELDPSK	K(UniMod:121)YVELDPSK	RAS4B_HUMAN;RASL2_HUMAN	54530.3	47998.1	58007.8	51799.5	41471.1	43670.4	51896.3	60092.6	52129.9	46794.9	64598.3	58659.1	45160.2	44187.3	51784.2	43182		31831.6
C9J798;O43374;O43374-2	RASA4;RASA4B	LVDIEEKDELDLQR	LVDIEEK(UniMod:121)DELDLQR	RAS4B_HUMAN;RASL2_HUMAN	36214.9	37852.1	36272.5	27965.3	41779.1	32352.7	43298.8	32382.8	36903.9	35799.5	31875.1	36247.4	20833.3	21287.7	23733.8	21282.5				6886.51
C9J798;O43374;O43374-2	RASA4;RASA4B	NDFLGKVVIDVQR	NDFLGK(UniMod:121)VVIDVQR	RAS4B_HUMAN;RASL2_HUMAN	59600.9	55893.3	33230.5	33594.7	7235.31		33811.6	21867.7	49254.3	27410.2	31978.6	33120.2	13969.8
C9J798;O43374;O43374-2	RASA4;RASA4B	NLPAKDITGSSDPYCIVK	NLPAK(UniMod:121)DITGSSDPYC(UniMod:4)IVK	RAS4B_HUMAN;RASL2_HUMAN	52779.6	64258.1	50014.6	47259.3	43359.9	38383.1	42170.8	53228.9	40647.4	46889.2	40896.1	37917.3	33236.1	25696.5	20822.2	40602.5
C9J798;O43374;O43374-2	RASA4;RASA4B	QDVATNLLKLFLGQGLAK	QDVATNLLK(UniMod:121)LFLGQGLAK	RAS4B_HUMAN;RASL2_HUMAN	57644.6						22659.7				73356.4	68307.2	25967.6			37306.8
C9J7I0	UMAD1	GKTSDIEANQPLETNK	GK(UniMod:121)TSDIEANQPLETNK	UMAD1_HUMAN	17295.5	15660.5	40334.5	16978.4	35461	17019.5	41518.8	40967.2	28418.7	40162.2	34621.4	30061.7	17064.1	25592.7	42272	37776	12040	26373.6		16411.3									46720.2	52646.3	53575.6	58469.3	98984.5	98561.7	97656.4	116491	79526.2	80239.8	96089	83956.7	42180.8	61582.4		56278.6				25551.5
C9J7I0	UMAD1	KPSVPETEADGFVLLGDTTDEQR	K(UniMod:121)PSVPETEADGFVLLGDTTDEQR	UMAD1_HUMAN	25974.8	29210.1	36778.6	51349		31231.1						40654.8		22429.5															207542	154731	247898	312283	158005	169288	194468	208107	178725	98586.2	159443	139879	70072.8	95768.7	74040.3	114708	36143.2
C9J7I0	UMAD1	TSDIEANQPLETNK	TSDIEANQPLETNK	UMAD1_HUMAN	9631.96	7323.09	7969.13																										18327	15759.8	18778.8	9847.84		13145.5
C9JH25;C9JH25-3	PRRT4	LSPGHAAPLLPGGWVTGPPDKEPLGSAIAR	LSPGHAAPLLPGGWVTGPPDK(UniMod:121)EPLGSAIAR	PRRT4_HUMAN																													48737.8	33812	57269.6	62614.2	58499.8	38360	6518.63	61355.5		15875.8
C9JH25;C9JH25-3	PRRT4	PHQSELELKFDMALR	PHQSELELK(UniMod:121)FDMALR	PRRT4_HUMAN	13664.8
C9JJ37	BTBD19	SDKLCVDEAELVR	SDK(UniMod:121)LC(UniMod:4)VDEAELVR	BTBDJ_HUMAN	9306.19		57009.3	35408.5			87300.3			31031.4	33740.8	34273.1		31470.2
C9JLW8	MCRIP1	FIYEAWQGVER	FIYEAWQGVER	MCRI1_HUMAN													16391.9																																			107984
C9JLW8	MCRIP1	GLVEEYVEKVPNPSLK	GLVEEYVEK(UniMod:121)VPNPSLK	MCRI1_HUMAN																													143431	118392	120788		173600	125861								61925.5
C9JLW8	MCRIP1	TFKPIDLSDLK	TFKPIDLSDLK	MCRI1_HUMAN	15654.2				11000.2	12612.9		10887.8		18987	23937																		106697	64915.4	62581.6	64559.1	60766.4	69175.3	62388.7	67015.3		44205.8	50881.9	35720.7	9994.41
C9JQL5		EEHKVAVLGVPHNPAPPTSTVIHIR	EEHKVAVLGVPHNPAPPTSTVIHIR	DSA2D_HUMAN													119141	88328.1	78807.4		159419		154712			561774				617517							16353.8
C9JRZ8;C9JRZ8-2;O60218	AKR1B10;AKR1B15	LLNKPGLK	LLNK(UniMod:121)PGLK	AK1BA_HUMAN;AK1BF_HUMAN	12719.4	14199.7	14531.9	15660.3	10338.4	11276.8	11402.9	11359	15064.9	9314.76	7926.18	12516.3		14059	13024.7
C9JSJ3	BHMG1	SLALNKPEK	SLALNKPEK(UniMod:121)	BHMG1_HUMAN	58036.3	48118.5	69715.8	103623	54514.3	47756.2	52231	62509.6	60085	56202.8	67036.5	84322.4	86613.5	85547.4	66255.6	78053.7	61470.1	46543.3
E5RG02	PRSS46P	DFSNLMSQDIALLKLR	DFSNLMSQDIALLKLR	PRS46_HUMAN																																														26547.7
E7ERA6	RNF223	EPGFVCVDVGLSKPAEPPAPAR	EPGFVC(UniMod:4)VDVGLSK(UniMod:121)PAEPPAPAR	RN223_HUMAN																													175698	168600	172295	144766	71625.8	115034	87384	122887	54032.8	64373.1		60082.2
E7ETH6	ZNF587B	YFSLEGYLR	YFSLEGYLR	Z587B_HUMAN													71893.4			31500.9			86102.4	80141.2				62221.7																	54790.1			48320.9				37685.1
E7ETH6;Q9H707	ZNF552;ZNF587B	CKLHVSGESSVFSESGK	C(UniMod:4)K(UniMod:121)LHVSGESSVFSESGK	Z587B_HUMAN;ZN552_HUMAN	1991.85		2423.86	3694.69
E9PAV3;E9PAV3-2;Q13765	NACA	DIELVMSQANVSR	DIELVM(UniMod:35)SQANVSR	NACAM_HUMAN;NACA_HUMAN					75479.5					26448.5			104096	137612	167091	92805.1		156156				147013	417086	199856	234000	472353	201278	845915		120521			138597					142038		107966	284151	295866	407533	274465	343817	302573	366175	270641	217993	238903	270765	204767	269285	339910	504176	531155
E9PAV3;E9PAV3-2;Q13765	NACA	DIELVMSQANVSR	DIELVMSQANVSR	NACAM_HUMAN;NACA_HUMAN									204606			167111							318091				182394	247964				227191	296441					661501																358986	332650		241893			309926
E9PAV3;E9PAV3-2;Q13765	NACA	IEDLSQQAQLAAAEK	IEDLSQQAQLAAAEK	NACAM_HUMAN;NACA_HUMAN	22808.6	22799.6	21155		147396	14700.4	13013.6		18124	13460.3	24393.8	26373.7	20798.1	18369.8	31832.5	34398.7	24597.6	43682.3		48269.8	230810	132177	398642	437140		232463		491079	57399.7	131175	54796.5	73955.3	64522	79694.4	48386.6	62026.4	59131.1	50412.1	48429.2	50922.6	67721	192462	79041.9	47119.3	88836.2	106891	47503.1	86733.2	314423	258297	301080	436535	255587	333469	222120	526808
E9PAV3;E9PAV3-2;Q13765	NACA	IEDLSQQAQLAAAEKFK	IEDLSQQAQLAAAEK(UniMod:121)FK	NACAM_HUMAN;NACA_HUMAN	304514	267795	315184	372361	508659	250313	297152	258089	539531	259752	273853	294539	422272	386556	440409	381370	457047	398031	476406	346234	285703	372004	301106	314125		81759.9	202371	81843.2	5470617	4548193	5.12395e+06	4924910	3954465	3587808	4.246e+06	3.57498e+06	2535566	2141094	2.54927e+06	2.43268e+06	1.82549e+06	1.92523e+06	1.63596e+06	1550768	1.25211e+06	1.03927e+06	1.11907e+06	675071	1.329e+06	1.34039e+06	1.04439e+06	1.40621e+06	860825	646612	568480	848388
E9PAV3;E9PAV3-2;Q13765	NACA	NILFVITK	NILFVITK	NACAM_HUMAN;NACA_HUMAN	21480.4	22702.5	14085.3	9465.42	24717.5	120068		21896.8		22802		35376	72603.2	50531.8	66719.5	61777.7		62591.1	68520.5	49335									163853	215894	144666	105528	133161	131163	187394	166422	115232	134856	104561	166432	132130	128431	124190	120738	102575	106590	114614	64832.5
E9PAV3;E9PAV3-2;Q13765	NACA	NILFVITKPDVYK	NILFVITK(UniMod:121)PDVYK	NACAM_HUMAN;NACA_HUMAN	69799.4	72679.2	60508	74844.6	69917.9	50095.5	59273.1	59687.3	60759.6	59923.7	71953.7	93517.5	57708.4	42823.9	48379.2	81152.1	60741.9												952022	687737	846562	984235	528580	516928	620418	728998	322226	291558	388632	378381	146175	204584	150153	180774	113878	122421	91673.8	67613.7	113716	238807	211425	245616
E9PAV3;E9PAV3-2;Q13765	NACA	NILFVITKPDVYK	NILFVITKPDVYK	NACAM_HUMAN;NACA_HUMAN	383524	471504	278649	340853	365582	1.51235e+06	274016	414370	684494	594466	569650	580464	1309159	1191313	1.12858e+06	930694	1509673	1.29799e+06	1.57791e+06	1.39553e+06	731258	691911	795096	835615	1191133	841076	1.57261e+06	752218	1.43437e+06	2745300	1.50386e+06	1.47687e+06	1.56425e+06	1645386	2.04876e+06	1.73789e+06	1610409	1988345	1.73864e+06	1962979	2489135	2116895	2333820	2794025	2268955	1991955	2104160	1.37169e+06	924163	1.28239e+06	1555311	1105657	1151607	1453566	1363990	954686
E9PAV3;E9PAV3-2;Q13765	NACA	NILFVITKPDVYK	NILFVITKPDVYK(UniMod:121)	NACAM_HUMAN;NACA_HUMAN			87856.1																																									229669		123759						248132
E9PAV3;E9PAV3-2;Q13765	NACA	SKNILFVITK	SK(UniMod:121)NILFVITK	NACAM_HUMAN;NACA_HUMAN																													30451.5	27061.3	37335.4	40037			26756.9	35835.1						14190.2
E9PAV3;E9PAV3-2;Q13765	NACA	SPASDTYIVFGEAK	SPASDTYIVFGEAK	NACAM_HUMAN;NACA_HUMAN	174665	130846	130878	140680	231655	144420	134135	139359	151769	159767	202509	162315	206868	212105	210547	176130	182810	167087	197688	180387	207622	202167	339798	277062		238788	186355	478954	594103	776976	623975	564100	501119	528854	536418	506032	426506	412819	337903	426948	400208	497777	430198	380243	379686	256981	282250	171940	263760	298859	292372	237188	209378	372678	295155	516173
E9PRG8	C11orf98	ANITLSGK	ANITLSGK	CK098_HUMAN														116680		70616.6														77356.4				34228.7		32862.3			46808.8					171815				73506.1
E9PRG8	C11orf98	ANITLSGKK	ANITLSGK(UniMod:121)K	CK098_HUMAN	81081.9	100473	114969	218880	113718	79751.6	114295	99058.1	106780	121540	126785	109078	95452	89724.7	118493	93283	75337.4	106308	60206.7	94285		88520	94973.1						287235	252813	447195	243869	424693	230620	448551	407101	314746	339082	207755	361414	130959	235870	148309	259890	127215	131707	84929.6	109461	163104	165538	126450	93338.4
E9PRG8	C11orf98	TAMEVEAPSKPAR	TAMEVEAPSK(UniMod:121)PAR	CK098_HUMAN																																	45194.5	39887.8	61408.1	55546.9		42780.5	45111.3	49042.7
E9PRG8	C11orf98	TKAPQDVEMK	TK(UniMod:121)APQDVEMK	CK098_HUMAN																													37311.4	45769.3	37271.2	49079.3	24591	40060		30131.4
E9PRG8	C11orf98	TSEPQLK	TSEPQLK	CK098_HUMAN	123969	121264	112796	130256	65711.1	77326.6	67370.1	141647	154178	188784	92426.3	119291	83903.3	164740	136365	151297	154183	127749		86136.2									251993	420850	198742	198832	169754	365977	133997	155504	223533	279769	130753	261561	243975	256636		166785	168105	170958
E9PRG8	C11orf98	VVGAVIDQGLITR	VVGAVIDQGLITR	CK098_HUMAN					43330.8								94154.2	105104	97173.2			86231.5	60671	75480.5	148418	63495.6	115462		136451	352836	132095	302006		39987.1			43532.4	43984.5	57980.7			53376.7	56489.8		112177	85672.5	123978	88403.5	85321.1	93036.4	92910.1	127130						92132.8
H0Y354;Q5TYM5;Q5TYM5-2;Q6L9T8;Q86X60;Q86X60-2	FAM72A;FAM72B;FAM72C;FAM72D	CYFTKICK	C(UniMod:4)YFTK(UniMod:121)IC(UniMod:4)K	FA72A_HUMAN;FA72B_HUMAN;FA72C_HUMAN;FA72D_HUMAN	17786.9	17508.2	25783.9		12323.3	14564.3	14675.6	14938.5
H0Y354;Q5TYM5;Q5TYM5-2;Q6L9T8;Q86X60;Q86X60-2	FAM72A;FAM72B;FAM72C;FAM72D	CYFTKICK	C(UniMod:4)YFTKIC(UniMod:4)K(UniMod:121)	FA72A_HUMAN;FA72B_HUMAN;FA72C_HUMAN;FA72D_HUMAN				26375.4						13477.1		12351.9																		12887.6
H0Y354;Q5TYM5;Q5TYM5-2;Q6L9T8;Q86X60;Q86X60-2	FAM72A;FAM72B;FAM72C;FAM72D	LKDIACLK	LK(UniMod:121)DIAC(UniMod:4)LK	FA72A_HUMAN;FA72B_HUMAN;FA72C_HUMAN;FA72D_HUMAN	49331.4	54150.9	59666.6	51488.2	41231.2	46469.7		46612.7	41861.6	34858.4	34904.3	35523.1			27115.1	34487.2
H0YL14	TMEM250	LSVLLLLLGR	LSVLLLLLGR	TM250_HUMAN											12713.8																										15761.6					7265.86
I1YAP6	TRIM77	IIFQQLK	IIFQQLK(UniMod:121)	TRI77_HUMAN	10555000	8465810	8328500	7834900	10469500	8497170	10878000	11898700	9851310	9802790	11392800	13330600	8561490	8764920	8214230	10029000	7756080	6837920	7934310	8446590	7571840	9154350	7457290	8967500	6880010	7414920	5800640	5288660	7718770	7046170	9852990	9634220	5022280	5415820	7386280	7442420	4751940	4511770	4810020	5456790	2798410	3258500	2980390	3558560	2119880	2015630	2591210	1214690	2889590	2887900	3170010	3545000	1268110	1402360	2033270	927924
I3L273	GFY	DRLNPEFPGTPYPEPSK	DRLNPEFPGTPYPEPSK	GFY_HUMAN							53044.8						48079.7					51750.5
I3L273	GFY	LPTSDSPGMVELKAPQNSGPK	LPTSDSPGM(UniMod:35)VELKAPQNSGPK	GFY_HUMAN					31711.9
I3L273	GFY	VKETGVTLVGR	VK(UniMod:121)ETGVTLVGR	GFY_HUMAN		12828.6		15837.4				8418.49		11852.6
L0R6Q1	SLC35A4	DLAFLKNQLESLQR	DLAFLK(UniMod:121)NQLESLQR	S35U4_HUMAN	71239.3	59418.3	52530.5	45641.9	65977.8	54598.9	64339.9	58445.8	69341.6	61941.9	51276.2	54660.2				68707.1													54303.8	67320.1	49331.6	73986.4	39261.5	36097	43613.8	50759.9		19042	20496.4			16196.7	21257.6						16218.7
L0R6Q1	SLC35A4	GFLAGYVVAK	GFLAGYVVAK	S35U4_HUMAN	58865.5	67114.5	30358.6	35411.4	58690.9	197342		59902.9	117585	131120	112396	85556.5	144824	179659	169893	133445	122528	185034	165114	195284									187125	250102	174304	142272	177498	203793	240988	145787	102783	202231		188529	158807	124443	153942	269347	178602	212698	194977	152348
L0R819	ASDURF	EDLSSKIK	EDLSSK(UniMod:121)IK	ASURF_HUMAN	47378.8	70865.4	51957.5	50938.1	37266.7	34787.4	57982.8	32486.7	27297.9	28961.5
L0R819	ASDURF	EQKIVVDELSNLK	EQK(UniMod:121)IVVDELSNLK	ASURF_HUMAN							15499.7
L0R819	ASDURF	IVVDELSNLKK	IVVDELSNLK(UniMod:121)K	ASURF_HUMAN	17998.9	12716.8	21572.1						7099.38																				25600.6	25199.9	76792.6	64242.2	14533.3		30508.8	41695.5
L0R819	ASDURF	KEYQEIENLDK	K(UniMod:121)EYQEIENLDK	ASURF_HUMAN																													8204.29
L0R819	ASDURF	TEMLSESK	TEMLSESK	ASURF_HUMAN																														39102.4	16670.1
L0R8F8	MIEF1	DFYFASIR	DFYFASIR	MIDUO_HUMAN	12427.9	14885.6	5774.28		9646.33	75768.8			16666.6	15341.1	16087.7		20395.9			22470.8													66152.7	109679	47827.1	38386.6	32280.9	25866.6	61509.1	43592.2	24125.4	30155.9	25166.2	30605.1	17727.9			38753.3				36610.7
L0R8F8	MIEF1	EAVLSLYR	EAVLSLYR	MIDUO_HUMAN													52791.3	38653.5																											55537.1
M0R2J8	DCDC1	LIDELQTAIK	LIDELQTAIK(UniMod:121)	DCDC1_HUMAN		41756				28176.7
O00115;O00115-2	DNASE2	ALINSPEGAVGR	ALINSPEGAVGR	DNS2A_HUMAN					43088.9																		138038							16012.4
O00115;O00115-2	DNASE2	FGDDLYSGWLAAALGTNLQVQFWHK	FGDDLYSGWLAAALGTNLQVQFWHK	DNS2A_HUMAN	408738	354332			161368	204871			322057	1761240	1492860	553439	338790		686477	1064650			715199				273130			1635060	923212		101543	174750	671865	324099	1200710		413533	1177880	1072020	1225450		901891		703701	749250	892503			304399	426324		74378.1	319232			1199220	609728
O00115;O00115-2	DNASE2	GGGTLCAQLPALWK	GGGTLC(UniMod:4)AQLPALWK	DNS2A_HUMAN		66115.6	47171.9	48275.3	117829	90985.5	81181.6	104312	194488	259069	238509	204688	703910	572966	593972	497090	879787	624865	659495	798168	719167	1229320	1076290	889625	1134310	978634	1257280	675165	184697	226204	237860	238318	265419	367343	325737	359862	386817	421557	472008	427991	568080	385942	492202	506021	507834	451239	471638	444957	597953	443817	475453	518919	658512	827408	741729	578392
O00115;O00115-2	DNASE2	GLQYKYLDESSGGWR	GLQYK(UniMod:121)YLDESSGGWR	DNS2A_HUMAN	36488.9	40464.8	43076.7	44909.4	35225.8	47360.6	48642.1	43772.9	42308.5	40095.2	47394.7	56052.8	53207.5	36552.7	87438.1	42117.8	54443.3	22597.5		50841.2
O00116	AGPS	AASAATAAPTATPAAQESGTIPK	AASAATAAPTATPAAQESGTIPK	ADAS_HUMAN					11059.1
O00116	AGPS	AASAATAAPTATPAAQESGTIPKK	AASAATAAPTATPAAQESGTIPK(UniMod:121)K	ADAS_HUMAN	3594.18		6456.9		11926	12084.5	11838.8	10051.2	11758.8	6471.05	4450.09																			3977.83		6941.26	14281.5
O00116	AGPS	AHGHCLHEIFLLR	AHGHC(UniMod:4)LHEIFLLR	ADAS_HUMAN								113887		393699			369276	687252	600130	499693		1181330	628188			359161	1044140	473180			543790			157785							257514	339260	93062.8	425710	903742	391240	978553	1.28754e+06		1.15927e+06	970989	564200		994952	301952	1185730		666059
O00116	AGPS	ASLNPSDTPPSVVNEDFLHDLK	ASLNPSDTPPSVVNEDFLHDLK	ADAS_HUMAN																		32184.4			79392.8			80514.5	122785	176516								33221.9	37105.1							22654
O00116	AGPS	EALSTNECKAR	EALSTNEC(UniMod:4)K(UniMod:121)AR	ADAS_HUMAN					2392.77
O00116	AGPS	EEILANGGSLSHHHGVGK	EEILANGGSLSHHHGVGK	ADAS_HUMAN										13270.6																				16814.5
O00116	AGPS	ESGYCTGHEPDSLEFSTVGGWVSTR	ESGYC(UniMod:4)TGHEPDSLEFSTVGGWVSTR	ADAS_HUMAN	52877.7	50489.9			71920.8		37910.3		85665.7	59602.7	92703.7	91820.3	64502.5	92137.3	113964	128063	28196.8	58419.6		65318.2			74011	77716.6					39311.4	157417	51884.9	65676.2	87782.9	102834	134194	31155.2		32460.2		42627.5	50183.6	105585	66551.5	84576	79754.5	43875.1		137776						57997.1
O00116	AGPS	ESISDVGFGMLK	ESISDVGFGM(UniMod:35)LK	ADAS_HUMAN																							88421.5																							15912.5		36414.5
O00116	AGPS	ESISDVGFGMLK	ESISDVGFGMLK	ADAS_HUMAN																																27740.1										34372.5						80166.1
O00116	AGPS	ESISDVGFGMLKSVK	ESISDVGFGMLK(UniMod:121)SVK	ADAS_HUMAN	60649.9	54709.5	45654.7	29527.1	42804.7	27326.8	54031.5	40882.2	30984.5	43697.3	34881.8	43692.8			15531.9														38333.7	31161.6	45668.4	30790	19639.9	13299.9	29645.8	24551.5
O00116	AGPS	ETNISYSQEADDR	ETNISYSQEADDR	ADAS_HUMAN					34519.5																																					29753.4
O00116	AGPS	EWIQNTLGVNVEHK	EWIQNTLGVNVEHK	ADAS_HUMAN	28027.3		18148.4		45559.5		25859.5		36636.8	29875.9	62324.9		165763	209246	148795	95597.9	226198	229904	242677	156533	101671	86554	116319		187323	91222.8		98368.3	49901.7	75831.3	44652.3		66211.8	67772	82643.9	36049	121092	142520	50512	78932.7	190651	181332	255928	158001	264022	200956	267385	205099			112079	102152		67852.4		70298.9
O00116	AGPS	EWIQNTLGVNVEHKTTSK	EWIQNTLGVNVEHK(UniMod:121)TTSK	ADAS_HUMAN	22943.8	23290.9	21961.5	20261.7	16322.7	54566.9	31950.5	17256.8	40221.4	38930.1	42381.4	22309.2				70827.4														9103.08	78155.2
O00116	AGPS	EYVDPNNIFGNR	EYVDPNNIFGNR	ADAS_HUMAN	32232.7		19873.4		84983.2		33171.8														152726			88469	91510.8	181767																						48339.8
O00116	AGPS	FGGLAAGEDNGQR	FGGLAAGEDNGQR	ADAS_HUMAN		8907.95			33761.3			6679.19																				159604	13766.9	17511.8	11026.9	11432.5	12899.9	16258.1	12310.7
O00116	AGPS	FKGFDPNQLSVATLLFEGDR	FK(UniMod:121)GFDPNQLSVATLLFEGDR	ADAS_HUMAN	127203	402373	390373	254317	238799	297453	464341	460868	156446	407351		424618	259609	222584	212543	172159			112840										351350		163654		170835	280062	258418				309226	274383		224185
O00116	AGPS	FYITKFK	FYITK(UniMod:121)FK	ADAS_HUMAN					47765.4	72080.3	75463.1	86426.7	47626.9	64610.4	52353.1	72176		45583.2	35165.4	35322		21325.2		40023.7									84608	65193.9	67960.3	101552		51530.5	50839.2	53595.5				35314.8				24824.7
O00116	AGPS	GFDPNQLSVATLLFEGDREK	GFDPNQLSVATLLFEGDREK	ADAS_HUMAN										39017.7							89543.4	56625.1																49288.4
O00116	AGPS	GQIELTGKR	GQIELTGK(UniMod:121)R	ADAS_HUMAN	50960.7	61963.4	64037.3	93085.9	101867	115877	106549	96534.1	101749	114325	103882	86153.3	84755.9	118142	91953	121062	92198.8	96359.5	48989.7	47148.3									46710.5	55675.7	40258	63582.7	139749	99920.6	123711	95006.3	78156.6	95165	81323.1	88424.3		74930.1	36568	81606.6		28902.8		19345.6
O00116	AGPS	GYLLTYVIAYIR	GYLLTYVIAYIR	ADAS_HUMAN																																										69456.8			87808.7			49799.6		84678.3
O00116	AGPS	ILWVDENNLTAHVEAGITGQELER	ILWVDENNLTAHVEAGITGQELER	ADAS_HUMAN			278221		164724	103679				191522			607978	503176	330436	79490.7	456619	588986	656393	607566	493566	493815	439749	290387	676736	227624	422174	148165	75298.7	128703			303598	279690		92489.5	494976	368031	185648	229730		388517	482191	335487	586018	579450	558730	282273	425253	396489	382168	218982	451397	339642	83411	93960.6
O00116	AGPS	IPDIVLWPTCHDDVVK	IPDIVLWPTC(UniMod:4)HDDVVK	ADAS_HUMAN																																																94831.6
O00116	AGPS	IVNLACK	IVNLAC(UniMod:4)K	ADAS_HUMAN														19961.3																27156.8	22861.5											31156.2
O00116	AGPS	KGQIELTGK	K(UniMod:121)GQIELTGK	ADAS_HUMAN	21273.8	26905.2	34393.8	35104.3		23203.8	23562.2	21862.8	21076.3	24168	11095.3	24050.1		20311.2		14862.7		19970.1											48925.9	44199.6	53232.8	51235.5		43297		45714.4			43696.3
O00116	AGPS	KNIYGNIEDLVVHIK	K(UniMod:121)NIYGNIEDLVVHIK	ADAS_HUMAN	90836.7	105652	72951.4	69284.4	108632	76385.5	116617	88243	110667	117745	99319.6	134605	52427.4	63512.7	54656.5	52956.6		36643.3		31027.6									72540.9	60646.3	60982.2	65252.7	40967.5	53377.3	54888.9	54810.4	34024.3	26942.9		30505.5
O00116	AGPS	MSTGPDIHHFIMGSEGTLGVITEATIK	M(UniMod:35)STGPDIHHFIM(UniMod:35)GSEGTLGVITEATIK	ADAS_HUMAN													49558.1	36358.2	64583.1	71902.6	158201	204208	198725	220001	125218	96625.7	107861	173870		106084	234557	111824											21029.6	24617.4	70234		65073.2	78390.6	153879	126702	176622	105905	171318	129681	120459	106101	195928	210714	86953.6	105977
O00116	AGPS	MSTGPDIHHFIMGSEGTLGVITEATIK	M(UniMod:35)STGPDIHHFIMGSEGTLGVITEATIK	ADAS_HUMAN											180073		179983	174962	27612.4			200137	258633		186600			143782										65809.7	80980.4		164815	77345.8	51901.6	63662.2		100837	101448	108829	271093	171731	129457	132523	251155	174775
O00116	AGPS	MSTGPDIHHFIMGSEGTLGVITEATIK	MSTGPDIHHFIMGSEGTLGVITEATIK	ADAS_HUMAN						34715.1							125686	137872	82210.6	63936.8		51743.3	69427	65823.4										162081				277796	112747			166632	31072.7	46277.9		66456.4	35668.9	54552.3		59973.6	54702.9	40659.2
O00116	AGPS	NIYGNIEDLVVHIK	NIYGNIEDLVVHIK	ADAS_HUMAN	30838.7	44166.9	24088.1	19927.4	50862.7	54912.9	43445.2	18055	15312.5	59198.5	49597.4	39097.5	70813.8	89312.4	78885	78721	218166	96626.7	105879	91911.1	91336.1	122010	73678.7	97390.4	262724		138055	245370	159346	73165.4	119581	119840	63446.1	81315.3	54366.2	56185.2	86496.5	57597.8	66400.4	78821.5	166905	77210.1	59319.9	74215.9	161638	67017.7	75792.1	115382	150093	67336.3	62374.4	76330.2	253336	216492		58264.3
O00116	AGPS	QFQFGHALKPQVSSIFTSFLDGLK	QFQFGHALKPQVSSIFTSFLDGLK	ADAS_HUMAN								163262					205591	317374	687348	1374199	1.6449e+06	1058370	797460	354408	876718			385543	649117			458224									110141	355278	242738	301480	1.06125e+06	586832	984568	955347	835704		901432	1.15432e+06	505854	486892	275078
O00116	AGPS	QLKESGYCTGHEPDSLEFSTVGGWVSTR	QLK(UniMod:121)ESGYC(UniMod:4)TGHEPDSLEFSTVGGWVSTR	ADAS_HUMAN						76348.5			46790.2
O00116	AGPS	QVYDIAAKFGGLAAGEDNGQR	QVYDIAAK(UniMod:121)FGGLAAGEDNGQR	ADAS_HUMAN	75632.2	41518.7	71932.3	61187.1	83860	46513.1	85399.9	75961.1	55984.1	44584.8	59495.8				25208														30608.4	24509.2				32112.4
O00116	AGPS	QWLKESISDVGFGMLK	QWLK(UniMod:121)ESISDVGFGMLK	ADAS_HUMAN	32006.8	57028.4	44660.5	64207.8	54655			37471.8
O00116	AGPS	SVKEYVDPNNIFGNR	SVK(UniMod:121)EYVDPNNIFGNR	ADAS_HUMAN	88068.1	49507.3	69997.4	70112.4	80230	66755.8	83758.7	49711.8	68071.8	71332.5	76649.7	67534.7	50798.3	53839.6	57235.2	45798.7	47926.7	9001.7		47851.4	28159.1								45006.4			32228.4				41804.8
O00116	AGPS	TIISLDTSQMNR	TIISLDTSQM(UniMod:35)NR	ADAS_HUMAN									120190	103180			174597	148536	175145	119523	181758	173575	171987	201685	238003	270127	297238	302187	343795	298139	310366	380390	107805	75353.6	96786.8		187758	119699	144376	87128.5	182394	188547	119473	187863	262067	195044	263807	195499	201552	157950	195248	221698	253397	266907	178174	242546		260706	141957	163642
O00116	AGPS	TIISLDTSQMNR	TIISLDTSQMNR	ADAS_HUMAN	289456	312723	289810	259820	203716	222286	227280	193514	226343	201683	216043	194950	184487	211646	198428	173779	90928.3	162920	98923.3	80732.3	51401.8								589983	572754	526952	578465	412254	413167	367969	419111	302920	312648	256060	278482	246095	211225	199718	234001	138151	125157	107594	145147
O00116	AGPS	TTSKASLNPSDTPPSVVNEDFLHDLK	TTSK(UniMod:121)ASLNPSDTPPSVVNEDFLHDLK	ADAS_HUMAN	95185.7	83117.9	81492.9	121189	118532	106064	117152	114523	122682	115506	155317	110058	59588.6	56075.3	92978.1	58761.3		56980.5	55127.1	43057.8									70150	64187.9	74712.1	47974.7			41082.3	61033.9
O00116	AGPS	VLQHEKQVYDIAAK	VLQHEK(UniMod:121)QVYDIAAK	ADAS_HUMAN	84192.1	87844.9	62413.1	60330.6	69128.5	64301.8	53124.5	40730.4	43847.7	78412.4	63363.4	51466.6	55823.2	65332.2	25297	49203.3	66408.5		32330.5										34845.8	28522	41021.7	25434.5	27557.6	33140	37670.5	23285.2	23684.2	31447.7						10740.3
O00116	AGPS	WNGWGYNDSK	WNGWGYNDSK	ADAS_HUMAN				12034.8	10302.4	9995.88		7906							9388.13	12082		41455.1			137586		86252.5					122736	44422	38388.3	44760.3	11103.7	6557.06	21028.1									14755.5	108340		37315.2		97412.3
O00116	AGPS	WNGWGYNDSKFIFNK	WNGWGYNDSK(UniMod:121)FIFNK	ADAS_HUMAN	210597			336715																																												73122
O00116	AGPS	YPLSGMGLPTFK	YPLSGM(UniMod:35)GLPTFK	ADAS_HUMAN								22214			53810.7					67302.1		182257		111625	902805	51704.8	172325		123854	607207	102419	201361									21806.8		49707			11813.6	66371.8	154500	32489	282035	63522.7	612354	304647					222470
O00116	AGPS	YPLSGMGLPTFK	YPLSGMGLPTFK	ADAS_HUMAN			29710.2		41053.6			174215	45366		103987		41523			103651		225326		45095.3	410941								63511.6	81887.6	73209.4	64510.3	44557.2	74240.5			73460.4		117470	43282.9			82635.1	343383		217738		747863
O00124	UBXN8	EAAKSQNLPK	EAAK(UniMod:121)SQNLPK	UBXN8_HUMAN	20105.7	26478.1	30917.2	38903.7	15392.3	25383.3	30888.8	19601.5		22322.1																				21080.2
O00124	UBXN8	LSSGHKLGGDEGTSQTSFETSNR	LSSGHK(UniMod:121)LGGDEGTSQTSFETSNR	UBXN8_HUMAN	10076.2	10667.7			7921.73	15496.8		13327.2		14773	10327.6			28611	39151.9	67683.9		41459.9		19870.1										10087.9		11985.1	34202.9	30076	25114.6	25901	59015.5	51594.7	33444.8	64173.1	35827.8	69703.1		68421.1				26655.6
O00124	UBXN8	SPQVYLKEEEEK	SPQVYLK(UniMod:121)EEEEK	UBXN8_HUMAN	11079.2	15882.4	17666.5	21486.2	12346.9	12792.2	11005	17919.4	13449.9	12397.4	17650.6	17030	12715.3																13385.8				14458.2			18398.7
O00124	UBXN8	SYSSQVLFDWMTR	SYSSQVLFDWMTR	UBXN8_HUMAN																																												29786.2
O00124	UBXN8	YIENVLKPHQEMK	YIENVLK(UniMod:121)PHQEM(UniMod:35)K	UBXN8_HUMAN													46554.2																20061.1			19288.3	18346.7	17765.3	15934.6	26653	25703.5
O00124	UBXN8	YIENVLKPHQEMK	YIENVLK(UniMod:121)PHQEMK	UBXN8_HUMAN	37341.7	46872.2	43057.1	43901.1	25831.2	25465	20425.9	30009.5	13313.5		15747.3	16732.8																	38582.6	48062.8	52701.2	44961.3	23164.7	28278.6		38697.5		22602.3
O00139;O00139-4	KIF2A	AALQEEEQASKQINPK	AALQEEEQASK(UniMod:121)QINPK	KIF2A_HUMAN	10294.8		23192.3			20326.6						17270.4																	6916.35	20697.6	19679.1	30517.7	16735.3		14955.3	20492.8				26592
O00139;O00139-4	KIF2A	DLDVITIPSK	DLDVITIPSK	KIF2A_HUMAN					5712.19
O00139;O00139-4	KIF2A	ETQMKDLDVITIPSK	ETQM(UniMod:35)K(UniMod:121)DLDVITIPSK	KIF2A_HUMAN																													16067.5				10687.3				21961.9
O00139;O00139-4	KIF2A	ETQMKDLDVITIPSK	ETQMK(UniMod:121)DLDVITIPSK	KIF2A_HUMAN																															129306						17296.5
O00139;O00139-4	KIF2A	EVEKLQEK	EVEK(UniMod:121)LQEK	KIF2A_HUMAN		4901.38																														13434.2
O00139;O00139-4	KIF2A	FSLIDLAGNER	FSLIDLAGNER	KIF2A_HUMAN																																																61511.3
O00139;O00139-4	KIF2A	IDILTELR	IDILTELR	KIF2A_HUMAN		26729.5											59306.4	63846.9															105465	102241	106460	143436	72266.6	63810.4	54825.5	82961.6	22479.7	19373.5	41639.2	27466.5	94284.3	75073.2	77179.9	36561.2	56815.6
O00139;O00139-4	KIF2A	IQIGIYVEIK	IQIGIYVEIK	KIF2A_HUMAN			40989.8		262923		92455.7		337932	325879			203842	164701	168796		93714.1			46609.4									462033	195047	256255	78452.2	376017	89687.5	315580		231423	135907		173912	409896							120496
O00139;O00139-4	KIF2A	LEGAEINKSLLALK	LEGAEINK(UniMod:121)SLLALK	KIF2A_HUMAN				14772.5																7468.11										20633.2
O00139;O00139-4	KIF2A	LHGKFSLIDLAGNER	LHGK(UniMod:121)FSLIDLAGNER	KIF2A_HUMAN			8481.11				7743.7
O00139;O00139-4	KIF2A	LIDIGNSCR	LIDIGNSC(UniMod:4)R	KIF2A_HUMAN																																13725.3			20949.2
O00139;O00139-4	KIF2A	SNCVKEVEK	SNC(UniMod:4)VK(UniMod:121)EVEK	KIF2A_HUMAN																																10231.3
O00139;O00139-4	KIF2A	THTMGGDFSGK	THTMGGDFSGK	KIF2A_HUMAN	40289.5	41045.3	37012.7	49546.6	48387	2888.79	10707.1	18634.8	10910.9	10630.1	14240.2	11503.4																	73946.3	109890	75529	76449.5	44942.9	69545.7	40626.9	52161.6		23351.5	29168.1	26789.8
O00139;O00139-4	KIF2A	THTMGGDFSGKNQDCSK	THTMGGDFSGK(UniMod:121)NQDC(UniMod:4)SK	KIF2A_HUMAN	8668.04	9901.07	5852.31	14603.8	7270.25	5937.44	3928.8	7169.68				3610.77																	22214.2	24112.9	18403.3	24712.6	20294.5	16601.1	17687.1	16344.8		12122.5	13960.4	4888.65
O00139;O00139-4	KIF2A	VLEDGKQQVQVVGLQER	VLEDGK(UniMod:121)QQVQVVGLQER	KIF2A_HUMAN		37150.7	37961.7	38436.5	33009.3	35754.2	49853.6		61738.5		58161.2						20076			34363.4									79425.9	75364.6	81032.1	46270.7		65517.7			52720.3	50685.3	25800.9		20834.5	32363.7		13315
O00139;O00139-4;Q99661	KIF2A;KIF2C	DSFIGENSR	DSFIGENSR	KIF2A_HUMAN;KIF2C_HUMAN					14168.7
O00139;O00139-4;Q99661	KIF2A;KIF2C	SLLALKECIR	SLLALK(UniMod:121)EC(UniMod:4)IR	KIF2A_HUMAN;KIF2C_HUMAN	81737.9	91369.4	80053.1	95870.6	117077	99504.6	89444	113501	167861	89710.8	90530.8	93451.5	128537	83540.3	123694	166640	138810	104983	58917.7	113198		45446.6	53308.6						78839	78327.4	88865.3	112362	119182	90692.1	105814	113616	70621.1	64357.9	75938.4	47404.3	26060	30419.1	61134.1	47126.8
O00141;O00141-2;O00141-3;O00141-4;O00141-5	SGK1	ARFYAAEIASALGYLHSLNIVYR	ARFYAAEIASALGYLHSLNIVYR	SGK1_HUMAN																																45169.3
O00141;O00141-2;O00141-3;O00141-4;O00141-5	SGK1	HLLEGLLQKDR	HLLEGLLQK(UniMod:121)DR	SGK1_HUMAN															53966
O00142;O00142-2;O00142-3;O00142-4;O00142-5;O00142-6	TK2	TNPETCYQR	TNPETC(UniMod:4)YQR	KITM_HUMAN						5730.72																												11828.6
O00148	DDX39A	CMALAQLLVEQNFPAIAIHR	C(UniMod:4)M(UniMod:35)ALAQLLVEQNFPAIAIHR	DX39A_HUMAN													268129	33807.5	66340.6	73574.9	103086		206018	23958	87054.2	235537	242967	174511	523809	385111	376182	339785			21974.5			66107.6			82523.1	129055		137724	96563.1	126850	228517	90688.2	213068	343547	156828	179758	339566	217813	78521.4	251942	80154.8	236545		152213
O00148	DDX39A	DIKGSYVSIHSSGFR	DIK(UniMod:121)GSYVSIHSSGFR	DX39A_HUMAN	26664.8	24298	23463.7	51396.7	75970.7	86902.8	61240.8	72638.6	69146.9	85548.3	68467.7	80325.7	70096.8	69976.2	68217.9	88525	69707	98970.1	60181	46082.4				78494.5					27132.8	36151.7	37173.3	57602.6	132559	112997	111879	198654	182224	84000.6	63999.1	155187	106890	117291	115101	204902	56662			41645.3		52052.7		55192.7
O00148	DDX39A	FMQDPMEVFVDDETK	FM(UniMod:35)QDPM(UniMod:35)EVFVDDETK	DX39A_HUMAN																							99712.4
O00148	DDX39A	FSKYMPSVK	FSK(UniMod:121)YM(UniMod:35)PSVK	DX39A_HUMAN	14251.1	25366.4	16802.7	26681.9	24278.2	30832.1	28658.7	23259.7	46182.8	22231.7	38267.1	51825.7	46159.7	32112.6	37605.8	36669	51827.1	39810.1	40143.5	29906.9		65813.7							21291.8						20472		11252.7		11711.3					14542.3
O00148	DDX39A	FSKYMPSVK	FSK(UniMod:121)YMPSVK	DX39A_HUMAN	243589	263516	268886	265296	162428	186878	180962	174666	149282	151505	136521	143487	91848.1	115387	104042	91907.1	54942.9	81733.6	93286.8	71129.4									84312.9	98772.6	148898	91597.4	58847.9	74146.3	85242.8	118203	74364.8	39347.2	82305	56287.7	24067.5	37692.5	25619.2	45791.1
O00148	DDX39A	HFVLDECDK	HFVLDEC(UniMod:4)DK	DX39A_HUMAN	88102.1	87509.1	67523.2	80081	89191	57166.7	59282.6	68558.5	65850.5	72957.8	72795.3	91065.3	58801	71645.2	72012.8	55553.5	100535	67140.7	67570.9	73796	131907	139062	175007	142569				142533	201722	152409	182865	205745	145856	166198	137521	140430	131736	121213	159466	115965	111420	88469.8	97349.7	84866.8	127188	89268.4	56219.1	44044.4	140181	100370	100855	113983				70754.8
O00148	DDX39A	HFVLDECDKMLEQLDMR	HFVLDEC(UniMod:4)DK(UniMod:121)M(UniMod:35)LEQLDMR	DX39A_HUMAN						33108.9	19805.2			24950.5		24765.1
O00148	DDX39A	HFVLDECDKMLEQLDMR	HFVLDEC(UniMod:4)DK(UniMod:121)MLEQLDM(UniMod:35)R	DX39A_HUMAN	29145.3				22130.6	26845.3	24533.6		34349.5	73493.8	27140.2					72715.6														27723.9				45947.5	44376.5
O00148	DDX39A	HFVLDECDKMLEQLDMR	HFVLDEC(UniMod:4)DK(UniMod:121)MLEQLDMR	DX39A_HUMAN	30863.6	100375	19598	35662.4	26150.9	68101.6		17652.8		51588.8							50780.1													18725	16898.1	21792
O00148	DDX39A	KFMQDPMEVFVDDETK	K(UniMod:121)FM(UniMod:35)QDPMEVFVDDETK	DX39A_HUMAN	84085.3	106861	83731.4	74428.1	125230	117981	127705	163434	220531	132489	159586	153706	106120	91455.7	116599	108182	91505.6	51380.6	56636.8	86893.8			14794						163490	112713	144038	151360	142222	122666	131501	160089	110095	96198.9	73609.6	112437	47247.1	47970.5	35473.9	86728.7
O00148	DDX39A	KFMQDPMEVFVDDETK	K(UniMod:121)FMQDPMEVFVDDETK	DX39A_HUMAN	295626	331760	275449	327732	364985	200976	334130	463108	291116	360706	275480	254249	102590	104325	122922	115018		60974.2	26451.8										587783	485176	398905	414978	297081	313123	333720	399760	152823	152438	159028	155763	46351.8	51309.3		62124.6				6566.39
O00148	DDX39A	KLFDLLDVLEFNQVIIFVK	KLFDLLDVLEFNQVIIFVK	DX39A_HUMAN		24831.4						40777.6		50598.2	94269.2	51519.8		49335.4	84358.9											189417				33820.5	61604.3			313263		161888				77911.6		127867	110869	56632		38399	36303.7				25084.3
O00148	DDX39A	LTPHEKQCMMFSATLSK	LTPHEK(UniMod:121)QC(UniMod:4)M(UniMod:35)MFSATLSK	DX39A_HUMAN							5133.4
O00148	DDX39A	LTPHEKQCMMFSATLSK	LTPHEK(UniMod:121)QC(UniMod:4)MMFSATLSK	DX39A_HUMAN			61260.6	31409	22301.6	40566.8	40545.6	44201.9	24377.5	40466.8	26630.3	34726.7																	42551	54224.2	65842	68490.6	37203.5	48819.1	54373.4	71213.4	23879.6	20696.4
O00148	DDX39A	NVKHFVLDECDK	NVK(UniMod:121)HFVLDEC(UniMod:4)DK	DX39A_HUMAN	267268	216457	268769	284841	166869	183155	168016	204809	336771	186287	354898	362999	299285	349257	341870	167263	259312	244498	269938	230711	187804	112613	168693	184588					118865	229050	260315	249807	219244	209648	223973	212927	152421	171521	149309	167297	90232	83665.3	121781	109774	55956.4	25925.1	54727.9	37617.5				44964.9
O00148	DDX39A	NVKHFVLDECDK	NVKHFVLDEC(UniMod:4)DK	DX39A_HUMAN						2160.51
O00148	DDX39A	QCMMFSATLSK	QC(UniMod:4)M(UniMod:35)MFSATLSK	DX39A_HUMAN																																						35855.4
O00148	DDX39A	SFSLKNVK	SFSLK(UniMod:121)NVK	DX39A_HUMAN	554377	582071	633245	832617	568656	549510	580946	534029	557402	557009	505110	530002	507265	570651	544196	467870	453642	504594	532635	356059	346728	613977	482367	373162					609632	443541	516430	639665	421715	463940	547207	510282	290484	336327	366390	386933	210433	306672	286300	270345	116814	232577	205431	109442		300190	326422
O00148	DDX39A	VNIVFNYDMPEDSDTYLHR	VNIVFNYDM(UniMod:35)PEDSDTYLHR	DX39A_HUMAN					34715.1					78089.5			286205	216774	262119	176920	386614	346384	407440	407365	209111	364090	285409	268939	430795	239085	503431	313265					83920.6	101122	59338.8	54411.5	134453	178799	136137	129646	374963	187899	350921	330035	587208	399255	451600	349885	236838	197446	421636	186932	384002	495668		258790
O00148	DDX39A	VNIVFNYDMPEDSDTYLHR	VNIVFNYDMPEDSDTYLHR	DX39A_HUMAN	74606	77021.1	40542.7	67803.5	185048	108188	108777	128385	201861	210138	226530	194055	877748	824732	675859	476538	820963	715259	707155	717121	220847	284572	248155	226353	152646	57794.9			106144	215150	184772	189512	305929	388550	323851	369377	554791	695842	530614	439270	958184	625617	757891	855710	925156	816916	804159	630893	285636	343100	501871	292592	128129	103841		68399
O00148	DDX39A	VSVFFGGLSIK	VSVFFGGLSIK	DX39A_HUMAN	4434010	3981430	2803390	2719350	3651520	4.60861e+06	3470730	3701260	6018570	2.9444e+06		3.17155e+06	5.579e+06	4.66185e+06	100930	4.11358e+06	10585800	4.93841e+06	11975900	5.82378e+06	4641520	5127500	6236140	9457430	5782000	4920860	6294740	4496200	4.08768e+06	152679	7134620	3.5663e+06	8071800	4542611	5265824	8098610	7694140	10262500	9758500	5.55421e+06	5.02231e+06	5179948	4.57876e+06	5613986	7768610	8837800	9838190	7212340	3785240	5447200	6923930	6408230	4546730	4106300	5790890	4372160
O00148	DDX39A	VSVFFGGLSIKK	VSVFFGGLSIK(UniMod:121)K	DX39A_HUMAN	9084.19	5355.47	5757.03		24140.3		13298.6	13808.5	24390.9	28304.1	25602.8	24154.2			12011.8	14938.1													51625.6	34437.7	44279.1	30480.3	50031.3	24180.6	38335.2		28911.9	43803.1	27029.3
O00148	DDX39A	VSVFFGGLSIKK	VSVFFGGLSIKK	DX39A_HUMAN	15872.7	12434.7			18914.9	28729.8		12085.7	41294.9	25733.8	31069.6	17075	55009.1	59137.8	45863.7	53696.3	80985.2	63831.5	61800.3	84311			40917.2	74925.9				25481.1	48772.6	55758.8	25027	34913.7	59624.6	72406.9	53241.5	45320.5	53892.3	56350.6	47388.7	58257.1	68740.2	50942.4	70131.3	60877.9	66098.1	47380.3	79176.8	34349.8								103532
O00148;Q13838	DDX39A;DDX39B	DEEVLKK	DEEVLK(UniMod:121)K	DX39A_HUMAN;DX39B_HUMAN	494775	496633	477044	651283	713678	365261	355908	362338	622930	627001	337226	662951	553991	804908	768414	763609	870424	843798	761645	590866	492032	875520	634184	744923	371868	474974		557161	758955	535336	472956	555298	919124	762413	840845	830589	748604	643728	749776	803747	534064	799570	729649	661542	352508	485190	386582	286982	459951	555980	311355	296276		204927
O00148;Q13838	DDX39A;DDX39B	DFLLKPELLR	DFLLK(UniMod:121)PELLR	DX39A_HUMAN;DX39B_HUMAN	3774660	4078254	3.7637e+06	3784563	4216000	3179775	3734615	4364065	3302660	3258200	3247285	4040470	1674679	1733832	1656092	2.15905e+06	1.85037e+06	1.5126e+06	1.69868e+06	1770121	1936253	2.33174e+06	2054931	1.9555e+06	776103	1268010	689744	1.12517e+06	2004162	1518645	1944904	2.11992e+06	1.31018e+06	1.16841e+06	1433187	1.42348e+06	754972	703360	873257	799467	380602	484216	429728	398384	234155	222382	275435	142861	744107	800313	888821	559381	169526	378233	574908	252260
O00148;Q13838	DDX39A;DDX39B	DFLLKPELLR	DFLLKPELLR	DX39A_HUMAN;DX39B_HUMAN	463715	529064	471723	1064870	849227	435794	1047410	1302450	1013280	518200	608770	1415810	368322	638853	761025	1035270	1010960	494736	863580	1243950	2940382	1926190	2317022	2243380	1.58794e+06	2432563	1923800	3426450	602730	526650	611076	1382450	517966	821747	467323	1053050	665189	565402	777286	861756	461588	565618	450643	434541	493978	563270	482602	2793851	2081970	1424140	1598210	1983300	1785040	1104518	2670950	1.55658e+06
O00148;Q13838	DDX39A;DDX39B	DVQEIFR	DVQEIFR	DX39A_HUMAN;DX39B_HUMAN	43324.4				181308		37473.2	32772.4		37854.5							89073	104552	85542.7	95995.1	502917	219538	588098	406673	176878	549875	317235	1186150	99971	125591			85295.3	93323.9	63376.7	56078.3	79849	69810	59366	74351.5	82466.6	109250	68548	54562.5	102017	114101	39858.6	76502.8	237750	200516	174538	269360	229756	339296	484062	442810
O00148;Q13838	DDX39A;DDX39B	ELAFQISK	ELAFQISK	DX39A_HUMAN;DX39B_HUMAN	51348.8	38933.3	42341.9	27880.7	161724	58026	50304.9	56660.1	119079	130120	139125	122699	704448	727152	527649	475008	444147	504040	631071	480316	227993		328095	138300				583382	125811	192713	149120	159579	300864	254213	276782	271671	485331	721413		503854			968106	1116520	776222			725472		176398	305931	109990
O00148;Q13838	DDX39A;DDX39B	ELAFQISKEYER	ELAFQISK(UniMod:121)EYER	DX39A_HUMAN;DX39B_HUMAN	503643	504003	477810	641068	454892	425914	456242	504082	466042	421778	456932	449099	326678	354838	297216	331397	281349	279576	266964	303900	228821	244013	213161	234932	133042			78078.4	429466	378410	479624	474937	353181	325708	378418	454507	251040	260986	298718	304527	148842	187772	164237	211550	89605.6	86712.4	70965.9	94276.3		149413	86254.7	90019.8
O00148;Q13838	DDX39A;DDX39B	FGTKGLAITFVSDENDAK	FGTK(UniMod:121)GLAITFVSDENDAK	DX39A_HUMAN;DX39B_HUMAN	430476	476957	437328	493608	401960	401778	378313	524380	401396	395470	392102	395924	193684	337080	410488	412840	373332	342912	312853	359786	360951	373674	314891	363710		105394	111802	72183.1	502867	419724	483620	615252	333783	293289	329812	323197	361573	314971	340004	338608	189023	224910	216171	180321	134640	109077	117533	112624	134883	132836	147920	217169
O00148;Q13838	DDX39A;DDX39B	GLAITFVSDENDAK	GLAITFVSDENDAK	DX39A_HUMAN;DX39B_HUMAN	1411470	1268170	1060600	1380340	753284	1642510	946079	1278050	1520330	1451370	1585990	1386120	3215204	4742710	4398590	3642530	4201590	2.13515e+06	4723820	4223220	2611530	2417580	2830170	2730640	1653780	2323290	2020640	3684600	1417970	5638560	2291870	1812060	2752980	2448720	2899320	2041980	4191100	3977480	3568250	3260820	3.56538e+06	4438990	6139810	5469970	5342130	2032022	4587650	1416444	1655360	2102040	3088000	1984270	1862270	2185960	1828730	1850370
O00148;Q13838	DDX39A;DDX39B	GLAITFVSDENDAKILNDVQDR	GLAITFVSDENDAK(UniMod:121)ILNDVQDR	DX39A_HUMAN;DX39B_HUMAN	355424	314883	278289	311306	395656	238955	317102	320039	356109	345369	321817	334384	185494	196919	184594	199172	96049.8	148733	101805	98571.1	104518	121451	88239.4	66020.6				66709.1	201421	179196	215439	265120	234712	180038	183219	215701	120083	87434.1	114995	103874	52072.1	61958	0	53127.2		50885.4		8155.36		17725.2
O00148;Q13838	DDX39A;DDX39B	GSYVSIHSSGFR	GSYVSIHSSGFR	DX39A_HUMAN;DX39B_HUMAN					20167.5	20752.6		27529		17507.4				23549.4	23871	35202.8																	49316		29319.9	44708.7		47022.1		36608		18158.8		37189.7
O00148;Q13838	DDX39A;DDX39B	ILNDVQDR	ILNDVQDR	DX39A_HUMAN;DX39B_HUMAN	72712	76970.3	104342	69183.7	388369	55048.3		104139	90183.3	110599	126776	108809	95413.8	115674	131507	182893	132083	209334		364147	725774	325773	715805	1007670	1075130	2046420		1985220	130110	183925	181030	224800	142269	188530	120739	161555	203801	147485	179552	258936	137974	260055	89065.4	266911		271450		288122	481417	309035	391572	610497		832447	699179
O00148;Q13838	DDX39A;DDX39B	ILVATNLFGR	ILVATNLFGR	DX39A_HUMAN;DX39B_HUMAN	194840	232473	168336	231458	558070	764968	243678	501360	387241	445494	529486	340014	976970	1313250	1032800	1636620	889732	1372920	860341	735595	663953	224062	251274	323169	276603	584432	205148	518042	810082	897856	638043	674925	1740730	1569390	1160190	1386870	1371380	2083120	1293660	1329130	2647310	1134900	2917150	3363510	1193800	568522	611686	831656	247583	311646	239359	283804	303295	208989	196196	483048
O00148;Q13838	DDX39A;DDX39B	LTLHGLQQYYVK	LTLHGLQQYYVK	DX39A_HUMAN;DX39B_HUMAN	257297	345277	304507	228064	220365	302921	358820	857202	509270	551154	876745	507473	1861073	1702586	1.85365e+06	2715590	3554015	5641915	2.76502e+06	3906745	7621980	2634625	4924535	3794730	6805925	5364755	9822200	3962520	503766	884149	587304	624864	609838	1171493	683275	658300	1.43422e+06	1119450	1740990	1314468	2126065	1.31298e+06	3745860	8662590	3516580	6147105	3384675	7000950	2319305	2581630	2336855	3954885	2876285	4710925	3407510	4468770
O00148;Q13838	DDX39A;DDX39B	LTLHGLQQYYVKLK	LTLHGLQQYYVK(UniMod:121)LK	DX39A_HUMAN;DX39B_HUMAN	137661	151106	125730	134420	143375	128228	140872	132612	102849	112001	97751.1	118104	53405.3	47358.2	86167.7	68365.6		45732.1	65839.9	42659									1359858	1.16283e+06	1409390	1.5088e+06	1042913	920334	1.22821e+06	1.15772e+06	515374	425902	468338	464714	264115	318736	271552	259373	127769	75116.5	153822	125787	71290.7	103274	108644	138594		81890.6
O00148;Q13838	DDX39A;DDX39B	MLEQLDMR	M(UniMod:35)LEQLDM(UniMod:35)R	DX39A_HUMAN;DX39B_HUMAN					44177.7			36849.2							60109.3						86757.1		88702.4	157431		180845		76406.8						14946.6				22860		12244		31779.8				32315.4					83121.6					64776.8
O00148;Q13838	DDX39A;DDX39B	MLEQLDMR	M(UniMod:35)LEQLDMR	DX39A_HUMAN;DX39B_HUMAN					198539				180725																				33667.2	25181.3	19034.9	33002.8	45111				55572.1	28066	43107.2	35739.5		68578.6	37550.3	31692.2		57415.9		38556.7
O00148;Q13838	DDX39A;DDX39B	MLEQLDMR	MLEQLDM(UniMod:35)R	DX39A_HUMAN;DX39B_HUMAN					33092.8					11476.4																			19611	23210	21811.3	10266.5		30930
O00148;Q13838	DDX39A;DDX39B	MLEQLDMR	MLEQLDMR	DX39A_HUMAN;DX39B_HUMAN	47978.3	42496.1			66472.9			38304.5	41671.6	43184.9	66732.7			35109.6		34167.3													152745	116639	157868	110659	80327.1	96627.2	81887.8	59336.8	90856.8	57035.9	75458.2	58994		110823	32722.9	49785.7	64764.8			35814.1
O00148;Q13838	DDX39A;DDX39B	YQQFKDFQR	YQQFK(UniMod:121)DFQR	DX39A_HUMAN;DX39B_HUMAN	37356.4	18004	23091.5	35036.8	60336.3	72963.9	61633	74085.1	34347	49322.7	42912.1	47327.1	72630.1	102125	83023.1	113852	69306.1	105081	54197.3		53046.3								16652.8	17247.2	16893.2	15377.1	108289	74516.4	84469.6	81961.4	63914.2	97875.2	64530.8	72128.4	54743.4	20692.5	74741.9	76987.6	20624.9
O00151	PDLIM1	CGTGIVGVFVK	C(UniMod:4)GTGIVGVFVK	PDLI1_HUMAN	25877.3	18240.5	12706.1		26549.7	61388.6	15240.2	28852.2	48367.9	45221.4	56645.9	34412.2	88310.7	55573.1	73550.2	70007.5	56337.1	70120.3	71361.4	73789									89395.1	223069	86435.2	78946.9	131242	131257	180856	96498.5	117838	111793	86002.4	121550	127591	153343	138642	147179	135167	98380.6	117339	97426.4
O00151	PDLIM1	ESEVYKMLQEK	ESEVYK(UniMod:121)MLQEK	PDLI1_HUMAN																																	83781	78505
O00151	PDLIM1	GCTDNLTLTVAR	GC(UniMod:4)TDNLTLTVAR	PDLI1_HUMAN													113462	96184.1	94825		53089.4	64426.2	104488					16247.5									65949.6		56549.8	53440.1	87942.8	85473.5	86620.4	61715	155044	107246	172876	171166	101579	87144.4	65448.7	112762
O00151	PDLIM1	GHFFVEDQIYCEK	GHFFVEDQIYC(UniMod:4)EK	PDLI1_HUMAN					10390.7																								13174.7	14196	17050.1	11214.5		13533.7	14714.1
O00151	PDLIM1	GHFFVEDQIYCEKHAR	GHFFVEDQIYC(UniMod:4)EK(UniMod:121)HAR	PDLI1_HUMAN	11747.7	6283.82	9133.24	17866.8	10004.7											38538.8													118799	119652	120383	135712	133943	133723	96199.9	87415.1	71876.3	89280.3	82679	80464.4	15168.9	58880.5	61350.1	108145			36938.4	39648.6
O00151	PDLIM1	HPECYVCTDCGTNLK	HPEC(UniMod:4)YVC(UniMod:4)TDC(UniMod:4)GTNLK	PDLI1_HUMAN					6850.31																								12439.2	14060.3	18825.2	17060.6
O00151	PDLIM1	HPECYVCTDCGTNLKQK	HPEC(UniMod:4)YVC(UniMod:4)TDC(UniMod:4)GTNLK(UniMod:121)QK	PDLI1_HUMAN			7884.26		6731.56			4816.85																					41277.7	42982	49377.9	54814.7	41701.5	48964.4	27874.1	42853.3	32016.4	44348.1	40125.3	31705.7	21787.2	6822.43
O00151	PDLIM1	MNLASEPQEVLHIGSAHNR	M(UniMod:35)NLASEPQEVLHIGSAHNR	PDLI1_HUMAN																																								11703.3								41980.9
O00151	PDLIM1	MNLASEPQEVLHIGSAHNR	MNLASEPQEVLHIGSAHNR	PDLI1_HUMAN								84041.1									164215				143538
O00151	PDLIM1	PLDHAQPPSSLVIDKESEVYK	PLDHAQPPSSLVIDK(UniMod:121)ESEVYK	PDLI1_HUMAN																													27473.3
O00151	PDLIM1	QKGHFFVEDQIYCEK	QK(UniMod:121)GHFFVEDQIYC(UniMod:4)EK	PDLI1_HUMAN																													19770.8	10444.1	13832.4	10956.9		13382.5		17356.4
O00151	PDLIM1	SEHKVWSPLVTEEGK	SEHK(UniMod:121)VWSPLVTEEGK	PDLI1_HUMAN		7870.95		7648.6			1949.75																						53624.1	59560.6	64070.9	43535	41559.6	42642.7	42821.6	36020	15896.9	26092.8	20534.5		12565.6	13329		9099.49
O00151	PDLIM1	VWSPLVTEEGKR	VWSPLVTEEGK(UniMod:121)R	PDLI1_HUMAN											18629.4
O00154;O00154-4;O00154-6;O00154-7	ACOT7	AASAFFTYVSLSQEGR	AASAFFTYVSLSQEGR	BACH_HUMAN	70217			69083.8	69359.4	143985	77378.9	129527	89240	105459	136452	100972	206780	236913	374101	438743	596937	443476	430520	373244	174294	128058	204643	318821	260420	321290	315005	321581	69228.1	260422	99522.9	111422	361179	214442	240332	253992	292374	182862	190447	261380	365708	450938	415587	443378	568978	446093	440271	346865	330991	385389	383482	368289	363650	346850	553423	332605
O00154;O00154-4;O00154-6;O00154-7	ACOT7	ATLWYVPLSLK	ATLWYVPLSLK	BACH_HUMAN	111498	495083	290344	343058	443253	1517670	238491	318547	568579	246250	236651	364819	131411	184736	148489	368704	392445	601172	189776	195017	707307	944556	783898	384652	1663260	3368460	1250750	1088760	1063610	1909220	923873	748308	1170430	949101	546796	739461	613663	480105	469413	355853	413690	476776	378759	719199	537843	437337	145111	627091	857152	244060	454550	305445	1229580	1639320	1374190	1185620
O00154;O00154-4;O00154-6;O00154-7	ACOT7	ATLWYVPLSLKNVDK	ATLWYVPLSLK(UniMod:121)NVDK	BACH_HUMAN	627887	462036	453056	435795	374763	301714	709305	402646	301838	350860	288092	520500	225105	212841	229094	236373	218447	174964	166257	152394	185992	237393	141043	178510			39884.2	90290.2	395752	342574	389505	439938	378058	339647	392190	233829	225294	183164	121318	138992	80018.9	107942	86370.4	110411		35770.3	27055.1			50302.1
O00154;O00154-4;O00154-6;O00154-7	ACOT7	HCKTNIVTASVDAINFHDK	HC(UniMod:4)K(UniMod:121)TNIVTASVDAINFHDK	BACH_HUMAN	124861	68991.9	58852.7	84619.6	112963	80438.4	115975	80891.8	95866.4	99551.5	102133	81135.4	78942.7	84544	83502.5	58867.4	45389.9	55243	49531.7	69362.5		41367.4							31280.1		19368.7			19301	21225.8	33037.2
O00154;O00154-4;O00154-6;O00154-7	ACOT7	HSVEVQVNVMSENILTGAK	HSVEVQVNVM(UniMod:35)SENILTGAK	BACH_HUMAN					73964.9		63498.6		221348	140934			691293	510219	804433	452601	902729	650132	1822200	811593	1066220	1378750	971319	1178930	898065	740445	1081890	703527	160062	96030.2	78009.1		351665	286514	285497	356126	712542	368852	517938	448495	1261140	951305	1636990	451276	1836610	1486550	2653600	800828	2097990	1939660	1572420	1353530	1135900	1103850	1021260	752854
O00154;O00154-4;O00154-6;O00154-7	ACOT7	HSVEVQVNVMSENILTGAK	HSVEVQVNVMSENILTGAK	BACH_HUMAN	86623.5	83313.3	55639.1	102283	210527	144747	195646	99169.4	254734	374831	360462	289961	544334	570462	458393	329745	794225	399838	556729	974708	473620	292528	266713	430406	110906				302069	238027	484817	401612	477362	567266	363518	373270	724670	648906	733442	559466	820452	746408	736580	478443	762645	621186	837952	482106	675691	964197	646853	760639	114648	255056	317905
O00154;O00154-4;O00154-6;O00154-7	ACOT7	HSVEVQVNVMSENILTGAKK	HSVEVQVNVMSENILTGAK(UniMod:121)K	BACH_HUMAN	35699.6	56618.7	51477.6	68005.8	29528.8	38905.8	35468	26517.4	24516.3	42277.8	36460.3	34215.7																	13822.1	16412.5	24991.2	23613			27659.1
O00154;O00154-4;O00154-6;O00154-7	ACOT7	IMRPDDANVAGNVHGGTILK	IM(UniMod:35)RPDDANVAGNVHGGTILK	BACH_HUMAN														42141.2	16860.2	31155.2	11319.3				31459.4													10432.7							64097.5	32811.3	90094	68926.1	66501	69941.4	93913.4	122326
O00154;O00154-4;O00154-6;O00154-7	ACOT7	IMRPDDANVAGNVHGGTILK	IMRPDDANVAGNVHGGTILK	BACH_HUMAN													33387.7																	40642.5	28442.9			33102.9		19660		22692.5			26672.1
O00154;O00154-4;O00154-6;O00154-7	ACOT7	LMDEVAGIVAAR	LM(UniMod:35)DEVAGIVAAR	BACH_HUMAN					13233.8																					185645		161082																		32093.9		116293				109615				95185.8
O00154;O00154-4;O00154-6;O00154-7	ACOT7	LMDEVAGIVAAR	LMDEVAGIVAAR	BACH_HUMAN					20245.9																									29894				19223.9								34446.4						40626.6
O00154;O00154-4;O00154-6;O00154-7	ACOT7	LTNKATLWYVPLSLK	LTNK(UniMod:121)ATLWYVPLSLK	BACH_HUMAN	126990	147565	114595	122505	79484.8	71814.5	129713	116271	98003.4	98563.1	83394.2	100508	35516.1	37714.3		44285.3													101612	91614.3	110235	59578.9	32877.4	59922.1	60414.1	56331.8	15856.9	33547.2
O00154;O00154-4;O00154-6;O00154-7	ACOT7	MIEEAGAIISTR	M(UniMod:35)IEEAGAIISTR	BACH_HUMAN														47445		49440		72040.4		62125.8	100412		111329	154393									31872.2	22426.3	31158.3			40102.6	30576.5	47244.5	106405	162448	105215	93774.9	96729.3	41664.9	65073.6	126075						104651	90986.8	187875
O00154;O00154-4;O00154-6;O00154-7	ACOT7	MIEEAGAIISTR	MIEEAGAIISTR	BACH_HUMAN					65946								65389.1		46657.6	43677.3	27074.5	39494.1											40627.3	120171	69934.5	29499.4	49269.9	64353.9	39005.5	37951.5	72655.9	45538.4	34390.1	49959.9	94424.1	90882.7	93404	94747.2	78542.7	38395	40823.5	66515.1
O00154;O00154-4;O00154-6;O00154-7	ACOT7	NVDKVLEVPPVVYSR	NVDK(UniMod:121)VLEVPPVVYSR	BACH_HUMAN	172403	118844	153978	55965.2	324444	307773	305752	388573	396070	407131	368672	416862	321019	213006	337281	232836	336343	214826	197528	405417	347331	338855	200407	333521					248158	159019	117025	79131.6	170269	156026	149279	211696	120592	190885	93630.8	119060	77218.4	99406.1	48382.8	83615.6			35081.6			76380.4
O00154;O00154-4;O00154-6;O00154-7	ACOT7	SLPVPQLVPETEDEK	SLPVPQLVPETEDEK	BACH_HUMAN	68144.7	66022.8	38776.4		40562.2	38709.9	29182			43368.5	50958.7	45709.1	17539.2								81370.3		117009	191970		188953		249929	221041	187859	218720	239142	161343	162279	150012	203327	89005.1	115965	106464	112685		58244.9	44747.4	39704.9					162923		91419.4	143272		189776	157398	136066
O00154;O00154-4;O00154-6;O00154-7	ACOT7	SLPVPQLVPETEDEKK	SLPVPQLVPETEDEK(UniMod:121)K	BACH_HUMAN	224746	201125	179679	220420	223164	188865	180481	203434	292285	236646	261172	330997	207756	150002	194921	429324	186163	189896	342498	239309	330090	376127	367885	420450				234360	150376		164258	95261.2	111104	141465	101560	188659	86567.7	77726.5	102942	98690.1	60547.3	55982.2	82007.3		28673			28553.1
O00154;O00154-4;O00154-6;O00154-7	ACOT7	SLPVPQLVPETEDEKK	SLPVPQLVPETEDEKK	BACH_HUMAN																							69263.6						151408	156225	134738			156450	118417	154943
O00154;O00154-4;O00154-6;O00154-7	ACOT7	SMEIEVLVDADPVVDSSQK	SM(UniMod:35)EIEVLVDADPVVDSSQK	BACH_HUMAN													134348	136967	181492	95893.1	57612.8	138960	69233.2	115273				85498.8									66664.2	92756.1		101746	169192	212843	147394	156275	159607	207633	161333	186190	65758.7	141690	130736	90057.1
O00154;O00154-4;O00154-6;O00154-7	ACOT7	SMEIEVLVDADPVVDSSQK	SMEIEVLVDADPVVDSSQK	BACH_HUMAN	111767									183224				195318	163960	178536			109011											117280	121254	210136		235214	260487	244359	376477	264917	326072	287170	309346	194019	227628	243014		106523	95799.5
O00154;O00154-4;O00154-6;O00154-7	ACOT7	SMEIEVLVDADPVVDSSQKR	SM(UniMod:35)EIEVLVDADPVVDSSQK(UniMod:121)R	BACH_HUMAN					62205.2	42969.3	72040.5	100337	126298	121203	116648	135375	101402	90883	111970	100014	101316	75042.2	99313.6	85314.1	124507	83712.8	74053.4	75252.2					125273	49274.6	50405.7	42484.4	134297	119839	118097	118375	91998.8	80089.9	94235.4	93790.2	59533	38213.5	74801.4	45560.9	56137.2	52667.9	33213.2	23190.3	48131	48628	34816	46573.2
O00154;O00154-4;O00154-6;O00154-7	ACOT7	SMEIEVLVDADPVVDSSQKR	SMEIEVLVDADPVVDSSQK(UniMod:121)R	BACH_HUMAN	284690	247432	239426	248322	236968	166365	210529	162440	157595	175570	146143	140175	67575.2	71829.6	67380	55348.5													462450	340455	407234	449702	233812	191875	179677	247518	164652	135438	120827	117923	71291.7	52950	48716.6	51637.5
O00154;O00154-4;O00154-6;O00154-7	ACOT7	TDFLSPMCIGEVAHVSAEITYTSK	TDFLSPM(UniMod:35)C(UniMod:4)IGEVAHVSAEITYTSK	BACH_HUMAN													324100	147705	165723			257959	314418	324041	395160	98092.4	96357.4	96624.6	481220													119194	70222.9	93952.5		161721	228038		617555	211016	278036	162477		188113			607280			179268
O00154;O00154-4;O00154-6;O00154-7	ACOT7	TNIVTASVDAINFHDK	TNIVTASVDAINFHDK	BACH_HUMAN	151632	113241	52388.9	20438.3	123698	111352	123474	123189	145412	165560	168468	193562	257972	214477	216222	220352	194367	191747	216426	203482	151845	150346	187422	163574	139664	86087.9	142164	180419	506312	459479	539618	374356	472515	457390	435118	480424	332888	359630	421866	419382	432924	358708	463484	386524	401842	270652	346764	286828	220708	252132	247517	210734	125820	182590	198457	170323
O00154;O00154-4;O00154-6;O00154-7	ACOT7	TNIVTASVDAINFHDKIR	TNIVTASVDAINFHDK(UniMod:121)IR	BACH_HUMAN	141016	136520	104608	64136.3	267017	285977	247208	185558	302702	172034	240696	343603	111496	115162	156028	218435	97799.2	152378	86439.8	190757	85634.1	108487	154040	124183					165892	102365	127652	144957	155584	115333	130619	167492	87676.9	124896	139738	81723.6	74250.7	67983.6	74818.8	107419	14317.6	40568	39372.5	28423.6		59688.8
O00154;O00154-4;O00154-6;O00154-7	ACOT7	VLEVPPVVYSR	VLEVPPVVYSR	BACH_HUMAN																100235	127061				365238		294399	178983		539775	227064	338026	70263.4	109330	85364.1		62257.8		62998.1		58156.1					81007.6						180860								466317
O00154;O00154-4;O00154-6;O00154-7	ACOT7	YEAQKLER	YEAQK(UniMod:121)LER	BACH_HUMAN	392406	434467	438284	701354	484009	490989	413592	624688	497679	453806	480333	478501	538322	590083	494057	592369	481878	409295	490162	400378	491920	615007	486801	496473	223809			367265	69813.8	78526.6	77407.4	73556.5	119789	90652.2	107012	111677	75875.8	110796	73604.2	112952	65774.6	58702.3		113264	31164.7	28362.2		40248.5
O00159;O00159-3	MYO1C	AVASEIFKGK	AVASEIFK(UniMod:121)GK	MYO1C_HUMAN	48675.4	51048.5	61397	77356.8	36956	50314.3	48148.2	46150.9	34164.2	39783.2	40539.8	44668.1	25267.5	27494.2	18969.2	24234.7													209155	85075.1	260278	75998.7	47308.6	67943.2	188051	54590.2	39088.1	56470.4	50514.6	44651.3	29542.1	40422.1	17198.1	20353.4	16652.1
O00159;O00159-3	MYO1C	CIKPNDAK	C(UniMod:4)IK(UniMod:121)PNDAK	MYO1C_HUMAN	89292.8
O00159;O00159-3	MYO1C	CPENAFFLDHVR	C(UniMod:4)PENAFFLDHVR	MYO1C_HUMAN					4015.96																									11832.4				7933.27														83627.7
O00159;O00159-3	MYO1C	DALAKAVYSR	DALAK(UniMod:121)AVYSR	MYO1C_HUMAN	181199	179569	207607	208428	158624	161485	171677	172545	182725	174260	147647	181099	142236	157800	139226	139724	126008	145168	118586	95496.6	87776.5	87054.4	43000	54676.8					58888.5	64076.1	76381.9	82410.4	65326	60359.6	58983.3	58898.2	30631.3	25356.2	40561.9	45909.5	15832.1	19704.7	14243.3	28860.5
O00159;O00159-3	MYO1C	DGTIDFTPGSELLITK	DGTIDFTPGSELLITK	MYO1C_HUMAN																							152065					221464																												49518
O00159;O00159-3	MYO1C	DGTIDFTPGSELLITKAK	DGTIDFTPGSELLITK(UniMod:121)AK	MYO1C_HUMAN	99675.6	111323	88596.2	92512.9	94911	75422.5	99768.9	86911.7	88193.4	93406.9	84283	81237.4	49851.7	31151.7	49140.4	54729.3	36569.5	41166.8	36773.1	24657.9									98220.5	78011.7	87065.3	97146.7	48582	48070.6	54585.3	76510.7	45988	21135.7	21570.5	37932.2	20940.9			16188.8
O00159;O00159-3	MYO1C	DNYPQSVPR	DNYPQSVPR	MYO1C_HUMAN														12235.5
O00159;O00159-3	MYO1C	DQAVMISGESGAGK	DQAVMISGESGAGK	MYO1C_HUMAN					14204																									19934
O00159;O00159-3	MYO1C	DQAVMISGESGAGKTEATK	DQAVM(UniMod:35)ISGESGAGK(UniMod:121)TEATK	MYO1C_HUMAN	43566.6	27827.8	35858	24195.1	37723.8	24850	40639.3	105246	45156.7	112241	125999	55884.2	87315.2	70988.8	196118	196331	95155.7	200938	34622.3	193698	96102.1			174329					34740.8		55423.5	51379.2	68761	50996	18607.1	62326.5	74578			69511.8	32245			82891.9
O00159;O00159-3	MYO1C	DQAVMISGESGAGKTEATK	DQAVM(UniMod:35)ISGESGAGKTEATK(UniMod:121)	MYO1C_HUMAN			6501.73				39729.6	7619.61				24045.7																	10377.3
O00159;O00159-3	MYO1C	DQAVMISGESGAGKTEATK	DQAVMISGESGAGK(UniMod:121)TEATK	MYO1C_HUMAN	60592.9	190575	213904	179534	123621	119784	133088	123725	118892	124198	114826	100535	53991.1	79770.1	84483.8	71914.6	80448.9	102919	45294	38067.2									137732	133408	160417	144229	107187	113360	102337	96758.4	82726	65109.6	83814.9	69141.4	32644.1	61104.1	66631.4	58460.5
O00159;O00159-3	MYO1C	EASELLR	EASELLR	MYO1C_HUMAN																														69774.4
O00159;O00159-3	MYO1C	ELCIKNMVWK	ELC(UniMod:4)IK(UniMod:121)NMVWK	MYO1C_HUMAN	44703	42722.8	37135.1	55387.1	43888.1	37345.8	37144	43638.1	29860.7	39590.9	28991.3	30985.8																	41251.4	32855.2	26524.7	42823.4		18323.3	27393.3
O00159;O00159-3	MYO1C	ETMCSSKNPIMSQCFDR	ETM(UniMod:35)C(UniMod:4)SSK(UniMod:121)NPIMSQC(UniMod:4)FDR	MYO1C_HUMAN								12461.2																									45232.2	28080.7	22665.2		39635.5	21887.6	34127.8	38827.5	26431.7			40984.7
O00159;O00159-3	MYO1C	ETMCSSKNPIMSQCFDR	ETMC(UniMod:4)SSK(UniMod:121)NPIM(UniMod:35)SQC(UniMod:4)FDR	MYO1C_HUMAN																																					11273.4			16809.5
O00159;O00159-3	MYO1C	ETMCSSKNPIMSQCFDR	ETMC(UniMod:4)SSK(UniMod:121)NPIMSQC(UniMod:4)FDR	MYO1C_HUMAN																8325.48																	75069.7	57948.5	58115.7	62623	57459.4	41720.2	25341.8	58950.9	20178.4
O00159;O00159-3	MYO1C	FGKYMDVQFDFK	FGK(UniMod:121)YM(UniMod:35)DVQFDFK	MYO1C_HUMAN	19004.2		20021.6		29942.9	22985.4	20850.2		43944.9		34455.3	52412.6
O00159;O00159-3	MYO1C	FGKYMDVQFDFK	FGK(UniMod:121)YMDVQFDFK	MYO1C_HUMAN	107935	78592.7	74615.8	36499.1	106962	93658.6	90202.4	74949.4	58134.1	96638.3	68957.6	42507.8	41074.8	41099.4	37986.7	44783		12116.4		11563.8									27912.8		15442.9					11510.5
O00159;O00159-3	MYO1C	FPKTLFATEDALEVR	FPK(UniMod:121)TLFATEDALEVR	MYO1C_HUMAN	121387	145687	117188	113762	129285	116916	125879	112852	118214	86977.8	104151	117895	50715.5	60925.4	43172.2	73130.9	39045.9	57525.2	37532.4	44439.8				22202.5					216818	152707	161658	203587	131329	112349	120841	166591	76001.9	68363.7	69017	89113.1			24277.3	37606.5
O00159;O00159-3	MYO1C	GAPVGGHILSYLLEK	GAPVGGHILSYLLEK	MYO1C_HUMAN										18977.7	12983.6							30407			75565.7	85159.1			67987.5	82245	140972			18857.8	8053.75													101195		27237.8		122745						148997		209784
O00159;O00159-3	MYO1C	GDVVLQSDHVIETLTK	GDVVLQSDHVIETLTK	MYO1C_HUMAN													18640.6						13698.8																				12213			34793.4		7985.16				8875.45
O00159;O00159-3	MYO1C	GDVVLQSDHVIETLTKTALSANR	GDVVLQSDHVIETLTK(UniMod:121)TALSANR	MYO1C_HUMAN	140284	127625	151587	148918	114238	85077.7	143366	105171		152578	119019	143644		16460.2		72060	62282.6				177575								74990.4	87800.5	74947.4	63923.6		68619.7	71834.6	71344.1		29665.5		39858.8
O00159;O00159-3	MYO1C	GEELLSPLNLEQAAYAR	GEELLSPLNLEQAAYAR	MYO1C_HUMAN																																																28451.8
O00159;O00159-3	MYO1C	GVSFYEVPPHLFAVADTVYR	GVSFYEVPPHLFAVADTVYR	MYO1C_HUMAN					222088			183029	203593	87548.6						184630			168519		484970	863300	762790	374440	1355220	893465	2403800	1023090	146604	170433	106924	114254	216108	237047	176990	135455	228534		165600		277687	165627	209286	216774		220029		678808	617435	328743	371449	337762	1508970	1364770	853136	1099750
O00159;O00159-3	MYO1C	HAPRCPENAFFLDHVR	HAPRC(UniMod:4)PENAFFLDHVR	MYO1C_HUMAN																																																84202.4
O00159;O00159-3	MYO1C	HLGYKPEEYK	HLGYK(UniMod:121)PEEYK	MYO1C_HUMAN	45791.8	41031.1	126960	212965	27277.5	25750.4	31141	66408.3	23439.2	19843.8	31333.8	30795.8				31082.7													62024.8	67087.1	173749	62447.4	42431	49142	50450.6	53455.3	33656.3	130401	95591.7	68037.5				56883
O00159;O00159-3	MYO1C	HLGYKPEEYK	HLGYKPEEYK	MYO1C_HUMAN	12165.3	17049.4			18614.8	9403.4		13402.5		21651.6		13751.5																	50735.4		37281.9	35884.7		46997		26409			76622.4	37471.8		43012.6
O00159;O00159-3	MYO1C	IIAKGEELLSPLNLEQAAYAR	IIAK(UniMod:121)GEELLSPLNLEQAAYAR	MYO1C_HUMAN	800786	771792	782137	822506	630517	428307	855999	613561	512539	501525	562303	542745	242852	218524	240474	251215	203014	169035	209316	157235	168845	83699.7	205106	228907			40082.8	76458.9	465445	337648	448481	593317	322358	280940	320132	283970	156175	180354	166984	172199	41966.9	86711.7	71550.5	84707.2	10001.8	18966.5	38544.9	43365.9
O00159;O00159-3	MYO1C	IICDLVEEKFK	IIC(UniMod:4)DLVEEK(UniMod:121)FK	MYO1C_HUMAN	186603	194336	217900	206260	163241	159087	191916	164125	194782	160654	169534	182827	109438	132583	170115	110694	185166	151005	182326	129788	117274	107425	90459.8	114011					212176	272504	201936	177281	130033	140740	142136	128670	92166.6	117973	91953.2	114881	99317.3	75019.2	88443.3	75481.2				21458.6
O00159;O00159-3	MYO1C	KYEAFLQR	K(UniMod:121)YEAFLQR	MYO1C_HUMAN	55048.6	50425.3	75110.8	96989	64562.6	43240.1	74328.6	75501.6	69130.5	60052.2	65129.9	90275.4				46339.3													48742.7	61893.4	46069	54236.9	51884.6	63872	80704.6	63974		22984.1	54440.5	29589.2	17839.3
O00159;O00159-3	MYO1C	LEDTVKHHPHFLTHK	LEDTVK(UniMod:121)HHPHFLTHK	MYO1C_HUMAN	32885.1	35447.5	22143.2	52077.1	25128.2	18390	30207.2	35456.3			23139.6	33798.8																				12292.8
O00159;O00159-3	MYO1C	LGTDEISPR	LGTDEISPR	MYO1C_HUMAN																							104815
O00159;O00159-3	MYO1C	LLHYAGEVTYSVTGFLDK	LLHYAGEVTYSVTGFLDK	MYO1C_HUMAN	25434.7												297035	522816		284859	207943	89409.3	702430	316072	556251	460231	593437	825315				427474		35706.8						169185	294590	287651	85427.5	108331	354779		138885	332182	181561	191548	195512	189593	882772	537910	261375		1190700	515949	122656
O00159;O00159-3	MYO1C	LLHYAGEVTYSVTGFLDKNNDLLFR	LLHYAGEVTYSVTGFLDK(UniMod:121)NNDLLFR	MYO1C_HUMAN	135444	118887	54662.6	60794.1							32627.9
O00159;O00159-3	MYO1C	LLQFYAETCPAPER	LLQFYAETC(UniMod:4)PAPER	MYO1C_HUMAN					51602.3	41657.8	13629.6			42070.5	60718.9	47585.1	527613	434006	412973	278264	429220	358387	524033	361028	136970	91690.5	174198	72995.1					36976.4	131165	107571	89982.1	159948	181838	184111	152466	333354	392978	325027	272064	670354	376915	576066	549916	589479	498687	628178	487121	57783.9	122672	210309	46117		86294.5
O00159;O00159-3	MYO1C	LLQSNPVLEAFGNAK	LLQSNPVLEAFGNAK	MYO1C_HUMAN											35188.4							98294.9			363544	102770	238461		175906	482151	268268	304031	79185.3	63659.3					70330.6	50018.3										113239		674604	120614					266244		170878
O00159;O00159-3	MYO1C	LLQSNPVLEAFGNAKTLR	LLQSNPVLEAFGNAK(UniMod:121)TLR	MYO1C_HUMAN	297358	329029	238147	483225	453124	283367	407646	462977	254899	257667	247476	281263	109945	173104	161403	289075	159996	164651	114766	119963			56544.2	61456.2					153500	141808	242642	236672	256513	226733	172473	202358	108212	89414.9	85885.8	113285	34443.5	64010.2	41456.1	58137.4
O00159;O00159-3	MYO1C	LLSVEGSTLR	LLSVEGSTLR	MYO1C_HUMAN													251230	185903	141972	114389	97354.9	110060	118138	107169						206785		161514		65388.3			115584	77378.1	75673.6		91869.8	111718	99575.5	125160	286612	198243	263207	246975	171682	179326	217101	261991			109543
O00159;O00159-3	MYO1C	LQQLFIELTLK	LQQLFIELTLK	MYO1C_HUMAN	1498060				1364700		2508640	1340480	6754820		4190530	343740	7024810				4328770				5800590	1223210			357038			766036	5228640				4054650				5233920				13205500		7879540		2738410	6045710			1378700				2238150	1576490	1818390
O00159;O00159-3	MYO1C	MSLLQLVEILQSK	M(UniMod:35)SLLQLVEILQSK	MYO1C_HUMAN		31049.3				62124.5	75165.2	68947.2	58712.8	48779.1	61351	72177	251602	63081.2	235335		345210	249775	243784	451821	756943	1583890	2579440	2514780	4860460	5124500	3897340	2018490	105003	34760.4		38747.5	70348.3	90706.1	126549	69021.1	78719.9	172019	44877.7	80094.2	184184			64953.9	154988	260423	219936	191183	1104210	364034	514514	1143380	2902000	2356230	2562870	2913010
O00159;O00159-3	MYO1C	MSLLQLVEILQSK	MSLLQLVEILQSK	MYO1C_HUMAN	187528	115902	78894.3	102501	108803	138665	275958	275530	286739		293425	280767	922091	571816	1444090	667550	334543	642816	871352	609993	2069060	4014030	3426530	1494720	4297870	261167	2694550	487099	105430	136401	273835	302231	218872	478427	245384	178413	501573	406606		707629	1427350	1087230	1213280	1111980	501506	403528	969841	599079	414273	1210840	657154	1487940	1517500	1153310	1946670	1126670
O00159;O00159-3	MYO1C	MSLLQLVEILQSKEPAYVR	M(UniMod:35)SLLQLVEILQSK(UniMod:121)EPAYVR	MYO1C_HUMAN	94040.4	59953.3	106792	131582	146750	157019	173152	121063	113198	85222.5	71110.8	144684		89572.9				77372.8	90692.1	56636.5									83723.4	145713			269300		182823	171827		72438.8		111565	44679.2	113540
O00159;O00159-3	MYO1C	MSLLQLVEILQSKEPAYVR	MSLLQLVEILQSK(UniMod:121)EPAYVR	MYO1C_HUMAN	192812	366810	336792	146822	313542	614960	491680	220937	194597	168927	254484		183275	315001	146607	340514		182921		126630									515121	1022460	745066	310435	1005760	932660		714378	418304	253198	375577	403064		122363		286711		105763		152148
O00159;O00159-3	MYO1C	NFHIFYQLLEGGEEETLR	NFHIFYQLLEGGEEETLR	MYO1C_HUMAN	176691	259525	129018	145845	295321	357064			421531	328747		36633.5	325236	462804	11648.3	521357	752250	495736	626048	661299	628655	323517	421530	255539	325368		382099	691400	348463	519053	412079	406614	424130	420678	354423	303881	136256	384503	345564	363047	758135	427786	497133	655104	374240	602785	525471	549981	69216.1	411042	654906	403732	674823	412118	464865	319908
O00159;O00159-3	MYO1C	NLKETMCSSK	NLK(UniMod:121)ETM(UniMod:35)C(UniMod:4)SSK	MYO1C_HUMAN		8584.1	6736.57	11595.1				6326.27
O00159;O00159-3	MYO1C	NLKETMCSSK	NLK(UniMod:121)ETMC(UniMod:4)SSK	MYO1C_HUMAN	86322.9	91116.1	104120	153901	113037	71294.2	142399	67746.1	125846	63503.6	120509	104158	66204.1	89843.4	69833.1	75929.3	57568.8	51177.1	48673.2	28252.2									23393	26505.7	52477.9	49850.8	32812.8	34486.2	39880.3	37305.5	23202.7	33508.9	20440.4	23654.7
O00159;O00159-3	MYO1C	NPIMSQCFDR	NPIM(UniMod:35)SQC(UniMod:4)FDR	MYO1C_HUMAN																													7214.05		23542.3	22477.2
O00159;O00159-3	MYO1C	NPIMSQCFDR	NPIMSQC(UniMod:4)FDR	MYO1C_HUMAN	29231	42650.1	21559.2		61458.5	26617.5		24533.8	20970.8	38995.1	34061.7	26213.4		29545		23068.4		36215.6											118310	73762.4	159887	91371.3	58004	66299.6	45440	38117	42733.1	47306.8	71746.9	31860.8	23713.8	43871.8	23499.6	36802
O00159;O00159-3	MYO1C	NPQSYLYLVK	NPQSYLYLVK	MYO1C_HUMAN																				14915	75791					74335.7											11424.1									20269.5		72542.2
O00159;O00159-3	MYO1C	NPQSYLYLVKGQCAK	NPQSYLYLVK(UniMod:121)GQC(UniMod:4)AK	MYO1C_HUMAN	62756.9	77160.3	37806.1	61875.4	140688	82137.9	109115	45113.6	104589	56245.1	53940.7	44143	83631.2	49476.6	70815.1	60158.3	74271.7	25804.9	53436.1											38404.1			34949.9
O00159;O00159-3	MYO1C	PQDGVAVLVR	PQDGVAVLVR	MYO1C_HUMAN					35651.6							22863.4	89590.8	90481.8	64517.7	58195.2		42494.1	55465.1	36347.1								139518	25126.6	58724.3	29647.4	30398.8	71958.6	54982.6	49865.4	41718.8	95593.9	98193.8	71959.1	74860.1	154518	111909	169298	165245	121746	94331.1	54494.1	88165.6
O00159;O00159-3	MYO1C	QKGDVVLQSDHVIETLTK	QK(UniMod:121)GDVVLQSDHVIETLTK	MYO1C_HUMAN					2104.68				10324.3
O00159;O00159-3	MYO1C	QQLQQKAVASEIFK	QQLQQK(UniMod:121)AVASEIFK	MYO1C_HUMAN		28609.2	25405.5	27379	41779	41808.7	39249.9	28141.2	43917.8	35220.3	31168	32963.7	21449.6
O00159;O00159-3	MYO1C	SDWKVVR	SDWK(UniMod:121)VVR	MYO1C_HUMAN	44937.7	45239.3	45350	51454	45942.1	39864	47034.9	60856.6	30375.3	35407.5	42754.2	36289.6	15907.7	38565.6	28067.8		38170.3	15279.3											26924.6	28942.8	30817.7	32008.4	28885.3	28474.9	27196.1	36524.6	28795.8	18076.9	26742.9	16973.7
O00159;O00159-3	MYO1C	SISPEWK	SISPEWK	MYO1C_HUMAN	43864	44207.6	47617.7	41415.4	34486.5	26276.2	24626.4	22667.8			37237.3	24246.1																	69610.3	79477.5	65981.6	86000.8	23761.8	69491.8	70099.9	49540.3				38920.6				43121.2
O00159;O00159-3	MYO1C	SISPEWKQQLQQK	SISPEWK(UniMod:121)QQLQQK	MYO1C_HUMAN	26304.4	40800.9	46617.2	59401.8	25409.8	36677.8	30129.8	61115.6	46415.8	36019.3	49119.1	41857.5	53946.1	41606.6	44815.7	28154.2													114564	102238	128399	110262	81819.1	107996	87519.2	131228	52627.9	106266	133621	77495.4	48434.3	57335.6	70823.9	64688		24979.7		31457.1
O00159;O00159-3	MYO1C	SLASKDVESPSWR	SLASK(UniMod:121)DVESPSWR	MYO1C_HUMAN					15041.2	20945.5	21425.8	36332.6		17608.6	7958.97		29709.6	38272.9	49116	51036.1		37671.7	35412.8											9090.03			58171.8	39114.1	52867	45229.1	54329.2	47799.4	51263.2	42934.3	57122.6	48970.3	55488.5	41024.2
O00159;O00159-3	MYO1C	SLCPETWPTWAGR	SLC(UniMod:4)PETWPTWAGR	MYO1C_HUMAN	66649.6	50522.2	81694.5	56821.7	97693.9	52659	38861.4	88039.1	58049.8	79258.3	68607.7			38313						33441.6	221134								151870	112321	168019	197549	124394	141008	147449	177504	68168.7	69512.8	105703	104984		49134.6		145962		98679.2		388889						87983.4
O00159;O00159-3	MYO1C	TFTWLVGK	TFTWLVGK	MYO1C_HUMAN	421696	340484	244277	166172	390107	438225	369774	396799	427610	549236	476800	532170	292648	390433	378269	399754	436663	468850	296082	431081	1138450	698944	1126110	800243	943048	1230470	801975	1279490	1994860	1531300	1734210	1324630	915315	1015640	916330	1019840	662221	750458	805025	610207	387969	515957	490286	553918	436096	651675	384000	379965	782908	828923	563415	751354	673887	870576	897216	953431
O00159;O00159-3	MYO1C	TLFATEDALEVR	TLFATEDALEVR	MYO1C_HUMAN	8118.25	204724	199869	253091	172716	150038	18005.3	151415	173746	174715	241180	200066	92771	134367	126411		119411		119308		171310		210980	203968	157482				581492	452734	603921	600026	426435	393647	468783	564936	287017	261671	286038	355875	195097	186222	154038	144257	107896	91453.5	83912.5		197859	276830
O00159;O00159-3	MYO1C	TSFLLNLR	TSFLLNLR	MYO1C_HUMAN			7407.37		99944.5	87593.7	53048.6	66453.8	47343.4	83448	68872	59862.1	74287.4	240927	107438	271591	152570	185636	101660	99452										55827.8	109780	117807	380195	314160	273863	285494	303089	396557	195843	275949	721559	178597	757147	704606	282483	87864.2	137528	134330
O00159;O00159-3	MYO1C	VLQALGSEPIQYAVPVVK	VLQALGSEPIQYAVPVVK	MYO1C_HUMAN																						117841	227719		242562	304118	228408	210873																				204534						213694		191273
O00159;O00159-3	MYO1C	VLQALGSEPIQYAVPVVKYDR	VLQALGSEPIQYAVPVVK(UniMod:121)YDR	MYO1C_HUMAN	119075	129482	99394.3	128605	127040	94046.9	109062	85180	91494	79616.9	109936	108582			59545.4			41595.4		36972.8									67544.5		65316.5	48737.9				39777.5
O00159;O00159-3	MYO1C	VSSINDKSDWK	VSSINDK(UniMod:121)SDWK	MYO1C_HUMAN	34104.9	46385.6	44249.9	41661.4	26272	32546.8	31120.2	40885.7	15016	56831.2	40763.8	31910.7	22954.8	16294.7		28336	14554.5													10248.5	27164.8	9286.32		15100.2	13422
O00159;O00159-3	MYO1C	VSSINDKSDWK	VSSINDKSDWK(UniMod:121)	MYO1C_HUMAN		38605.4					20861.1			53380		33015.8		21931.4																										11001.9
O00159;O00159-3	MYO1C	VTMESALTAR	VTMESALTAR	MYO1C_HUMAN													29071.3																								27196.4		32556.9				46309.9
O00159;O00159-3	MYO1C	YEAFLQR	YEAFLQR	MYO1C_HUMAN																					137009								42843	38095.1																21508.8
O00159;O00159-3	MYO1C	YLGLLENLR	YLGLLENLR	MYO1C_HUMAN	46980.7	42282.2						77072.3								242626					1510300		540907	353930		1007930		629988	134049	139822	134380															313638		776891				350691				438053
O00159;O00159-3	MYO1C	YMDVQFDFK	YM(UniMod:35)DVQFDFK	MYO1C_HUMAN													134618	118078	112236	94007.7	127268	180269	153115	109899	83171.8							84212.5		27488.9			70336.5	43923.3	52677.7	32486.8	82202.6	114308	90646.9	86820.1	167690	103883	270189	160560	190694	161722	182730	163181
O00159;O00159-3	MYO1C	YMDVQFDFK	YMDVQFDFK	MYO1C_HUMAN	14545.3	16449.7	18836.1		56235.2	43659.8	29155.1	21634.2	71215.9	71029.6	70089.8	51005.8	246597	234265	178283	144114	181263	163011	176689	147964									62296.2	80171.1	95928.2	85037.3	152093	146743	113669	103402	243525	248995	210828	179729	330699	214517	211606	248149	192160	172056	186005	157590
O00161	SNAP23	AYKTTWGDGGENSPCNVVSK	AYK(UniMod:121)TTWGDGGENSPC(UniMod:4)NVVSK	SNP23_HUMAN	42519.8	40484.9	51532.5	47559.2	38578.8	38441.6	40462.9	43039.8	49228.4	39082	38452.9	24425	22471.9	27081.7	28046.3	27841	12449.5		44774.6										244897	221932	267373	121086	214216	234526	220058	118897	176808	155542	156881	156051	110955	118689	112172	138558	54405	73998.5	47941.7	50390.1				45815.3
O00161	SNAP23	DMALNIGNEIDAQNPQIKR	DM(UniMod:35)ALNIGNEIDAQNPQIK(UniMod:121)R	SNP23_HUMAN	56757.3	44165.3	57969.1	53904.8	53595.1		37749.5		54113.1		47867.5	32891	29659.5				29666.8		52603.8										181995	165965	169139	163293	254028	170410	175165	177130	140486	136616	145271	174874	142622	187697	125799	78052.1	97137.2	76669.1	77134.4	99009.1			114474
O00161	SNAP23	DMALNIGNEIDAQNPQIKR	DMALNIGNEIDAQNPQIK(UniMod:121)R	SNP23_HUMAN									36137.3				10428.2		13829.2																		194401				129131	102112	153456	121702	58188.4	50182.8	48694.6	62489.9
O00161	SNAP23	ETEKTLTELNK	ETEK(UniMod:121)TLTELNK	SNP23_HUMAN	31042.7	28476	32873.8	43975.6	19895	25044.5	25111.9	28091	17504.7	20509.1	20120.8			15194.5	28321.7														100792	96227.4	96632.2	90801.2	73359.1	68838.6	74841.4	74706.6	65835.5	64911.9	68299.9	51104.6	43744.4	31569.7	40076.8	40408.9	11039	32033.2
O00161	SNAP23	IEEGLDQINKDMR	IEEGLDQINK(UniMod:121)DM(UniMod:35)R	SNP23_HUMAN	27800.4	23840.3	28949.8		24372.4			33218.5	12555.7	40689.4	28070.5	27893.1																	148645	82202.8	80892.4	112489	108325	117535	84775.3	139049	91177.6	99991.8	118365	124758	75481.1	111355	64012.7	100484		97578.1		74059.4
O00161	SNAP23	IEEGLDQINKDMR	IEEGLDQINK(UniMod:121)DMR	SNP23_HUMAN	127017	117089	38965.4	83785.7	72400.6	69029.4	91706.9	34474.5	52688.7	52208.2	68949.2	39714.3	34570.6		34727.8														514990	533580	540820	295250	284604	278044	222647	227048	167902	152399	194006	134690	97608.8	105583	53176.5	85058.2	49499.7			32590.6
O00161	SNAP23	ILGLAIESQDAGIK	ILGLAIESQDAGIK	SNP23_HUMAN													63486.5					32389.8										85216.7									32293.6	58874.2			77991.3	42455.6			49256.2	51673.4
O00161	SNAP23	ILGLAIESQDAGIKTITMLDEQK	ILGLAIESQDAGIK(UniMod:121)TITM(UniMod:35)LDEQK	SNP23_HUMAN	148046	175056	166448	164956	166975	136781	196417	135033	185700	107675	179368	169498	97409.7	100566	65942.3	100901													466066	240230	463957	400368	460378	337464	269762	429153	250468	244419	292488	207491	23259.5	254938	149315	159808	101220	88190.5	127521	71905.4	205440
O00161	SNAP23	ILGLAIESQDAGIKTITMLDEQK	ILGLAIESQDAGIK(UniMod:121)TITMLDEQK	SNP23_HUMAN	323995	298444	353813	457092	292928	172283	294068	224493	152610	123819	139501	123299		54855.5	80796.3	77030.3													1295210	763071	1103300	759485	1154140	484343	467117	416400		222813	285289	160889		152923	72486.1	94218.2		37865.2	53171.1
O00161	SNAP23	NFESGKAYK	NFESGK(UniMod:121)AYK	SNP23_HUMAN	103129	110367	101063	158457	82650.5	91705	72789.8	67784.2	60148.1	60768.3	54454.2	76244.6	47543.2	59171.9	49122.2	80347.9	32119.7	40889.7	51986.9	41050.4									377845	450113	415265	381174	268179	300434	288610	294915	210290	186253	202743	198961	148515	181403	151151	194545	100401	86412.7	76306.6	52280.6	90024.2	100590	91217
O00161	SNAP23	TITMLDEQK	TITM(UniMod:35)LDEQK	SNP23_HUMAN																													27684.5
O00161	SNAP23	TITMLDEQK	TITMLDEQK	SNP23_HUMAN	56942.9	67170	66730.9	60852.1	28280.2	41854.6	38076.3	35546		60863.5	49075.1		33928.1																157467	131873	152360	153425	104780	59918.6	106116	94213.3	48359.6	33519.8	65736.2	68055		26624.7						10751.5
O00161	SNAP23	TITMLDEQKEQLNR	TITM(UniMod:35)LDEQK(UniMod:121)EQLNR	SNP23_HUMAN	65216.8	58024.1	70232.4	65270.3	72154.1	70957.4	90186.9	87019	118193	81977.1	91044.5	112325	260197	179812	104076	132182	290161	145735	281541	202822	267417	320359	319358	321715	209282			204500	392384	267461	331285	344461	400759	359295	478586	414150	365537	380274	443687	378621	283446	356924	358620	320276	261042	247621	562747	197450	762796	573700	726783	490064	409337	261022	202076	321698
O00161	SNAP23	TITMLDEQKEQLNR	TITMLDEQK(UniMod:121)EQLNR	SNP23_HUMAN	449632	459300	513672	587170	316264	408462	348081	330718	317450	286152	298586	279093	202311	237181	189163	209613	191988	125965	107734	115656	82467.1			74671.8					2.28416e+06	2.2177e+06	2.76395e+06	2380150	1253932	1.6122e+06	1661167	1966025	904872	976285	875476	977232	473028	588632	561728	756338	227533	310316	237528	156682	54565.4	203378	241847	117328
O00161	SNAP23	TTWGDGGENSPCNVVSK	TTWGDGGENSPC(UniMod:4)NVVSK	SNP23_HUMAN	24001.2	21898.7	29087.1	32918	19862.8	17649.6	14828.6	19576.9	16220.5	14527.1	20989	14634.6		11326															65489.2	61418.5	68587.6	58078	43706.3	47376.1	51289.8	54786.6	21931.4		23771.8	32681.5	11332.1
O00165;O00165-2;O00165-3	HAX1	DSMLKYPDSHQPR	DSM(UniMod:35)LK(UniMod:121)YPDSHQPR	HAX1_HUMAN	221321	202886	228686	265507	262023	285740	328492	279434	332978	310280	381588	349704	415856	441382	364354	387014	491202	399166	361478	939350	534548	506942	493228	932668	388781	225124		291135		9521.26	18641.2							31749
O00165;O00165-2;O00165-3	HAX1	DSMLKYPDSHQPR	DSMLK(UniMod:121)YPDSHQPR	HAX1_HUMAN	1272690	1264770	1337607	1.34826e+06	849903	915912	996140	950860	694891	787630	716588	636730	488597	464911	459926	463846	460137	427111	179155	309173	91536.7			120658					105577	71711.4	114165	110061	58874.8	99150.4	66607.8	72087.8		24700.2	30555.6	29565.9				13969.1
O00165;O00165-2;O00165-3	HAX1	FHSPQHPPEEFGFGFSFSPGGGIR	FHSPQHPPEEFGFGFSFSPGGGIR	HAX1_HUMAN				14928.7			26249	15157.5	26107	52889.3	73952.8	56184.9	306749	154487	169990	184790	291576	312696	271272	300070	424261	379368	467649	454079	776358		795162	800771	24514.1	30131.5			78774.5	96750	58465.4	64700.7	182902	177354	89688.1	81101.9	195407	251510	153506	229409	224305	179646	216038	174441	485809	508564	285750	400935	730865	315299	611253	601798
O00165;O00165-2;O00165-3	HAX1	ITKPDGIVEER	ITK(UniMod:121)PDGIVEER	HAX1_HUMAN	65314.7	108851	67391.7	137832	69721.7	70000.9	103049	65819.2	81713.9	68988.7	79337.2	76457.5	72159.1	120678	63185.1	79473.2	107347	72091.7	93047.7	116456		74168.4		135219					35536.8	42359.8					42385.3	45381.5				29580.8			28691.2
O00165;O00165-2;O00165-3	HAX1	PPALDDAFSILDLFLGR	PPALDDAFSILDLFLGR	HAX1_HUMAN						27359.9	39306.9		63504.9	60470.4	44462.6	55820.3			30067.5	40266			24403.2										31670		24724.5				38176.1	37453.1	46339.3	80497.1			39973.8		41848.5	61580.8
O00165;O00165-2;O00165-3	HAX1	SYFKSISVTK	SYFK(UniMod:121)SISVTK	HAX1_HUMAN	98392.8	122309	79250.1	120681	97181.2	57813.1	69530.6	97160.5	96950	93690.3	57767.6	96604.1	73265.6	93737.2	82334.3	75341.4	25967.3	49108.1	70930	48542.3	33681.4								33313.5	38681.5	43073.4	28386.3	16223.4	29647.5	34264.5	33913
O00170	AIP	EAAAKYYDAIACLK	EAAAK(UniMod:121)YYDAIAC(UniMod:4)LK	AIP_HUMAN	38098.4	38075.2	43174.9	29775.2	35132.5	17072.8	27093.3		38064.6			44902.8																	25510.1
O00170	AIP	EGEIAQFLCDIKHVVLYPLVAK	EGEIAQFLC(UniMod:4)DIK(UniMod:121)HVVLYPLVAK	AIP_HUMAN	63607.3	36512.9	68854.6	74832.1	70896.5	71223.4	22825.2	37809.4		45781.6	51155			11443.6															116591	259947	134988	47612.4	139750	148751	92436.9	109827	112866	37423.5	107636	129163	19315.4	48371.8	42862.8	21375.9
O00170	AIP	GELPDFQDGTKATFHYR	GELPDFQDGTK(UniMod:121)ATFHYR	AIP_HUMAN	37191.4	33702.5	43643.5	70471.1	33890.8	33046.8	26044.5	42483.5	21925.1		35620	40340.7				26594
O00170	AIP	GKPMELIIGK	GK(UniMod:121)PM(UniMod:35)ELIIGK	AIP_HUMAN									23401							13459.9
O00170	AIP	GKPMELIIGK	GK(UniMod:121)PMELIIGK	AIP_HUMAN											101808								46482.3												83270.9	63834.8	49525						34219.4		12102.5
O00170	AIP	HVVLYPLVAK	HVVLYPLVAK	AIP_HUMAN	35341.3				30739.2		18552.2	27901		21789.8	38074	25854.6	12907.8					27876.9			302771							142058	85241.4	72431.3	89724.8	62621.3	59141.4	32322	48964.2	47535.6	27206.9		45432.7					18345.7		124849	22241.1	103044	64592.7					100054
O00170	AIP	LPVWETIVCTMR	LPVWETIVC(UniMod:4)TM(UniMod:35)R	AIP_HUMAN																		28434.4																														45159.3
O00170	AIP	LPVWETIVCTMR	LPVWETIVC(UniMod:4)TMR	AIP_HUMAN																																																141154
O00170	AIP	LVVEEYYEVLDHCSSILNK	LVVEEYYEVLDHC(UniMod:4)SSILNK	AIP_HUMAN																																																24930.7
O00170	AIP	LVVEEYYEVLDHCSSILNKYDDNVK	LVVEEYYEVLDHC(UniMod:4)SSILNK(UniMod:121)YDDNVK	AIP_HUMAN	30242.6
O00170	AIP	NIAVGKDPLEGQR	NIAVGK(UniMod:121)DPLEGQR	AIP_HUMAN	283684	258342	287074	423941	185472	234339	235748	228659	242280	194996	236496	282283	227658	201814	208078	201204	213653	175218	198302	145644	278525	378902	341711	313214		356098	212035	247256	107258	90784.7	95583.9	94758.5	71679.2	67023.4	72213.4	75011.8	101025	83927.1	76284.5	95844	58232	61634.9	102200	48125.7		31876
O00170	AIP	TLHSDDEGTVLDDSR	TLHSDDEGTVLDDSR	AIP_HUMAN	47731.6	37958.7	37431.9	13696.6	28400.5	21318.6	26665.5	30659.3	31544.6	55703.1	46948.9	21661.4			25760.9	21225.6		20372.1											113466	119893	124538	125116	121719	123146	95708.8	110815	72686.9	73132.5	83524	84013.1	44022.5	71568		47321.7								40776.1
O00170	AIP	VESPGTYQQDPWAMTDEEKAK	VESPGTYQQDPWAM(UniMod:35)TDEEK(UniMod:121)AK	AIP_HUMAN		5681.56				2647.2	2513.32	5230.95	6358.2
O00170	AIP	VESPGTYQQDPWAMTDEEKAK	VESPGTYQQDPWAMTDEEK(UniMod:121)AK	AIP_HUMAN	38732.3	43914.7	42328.9	54272.9	30275.9	32776.6	34374.3		23302.5	18587.2	13465.8	22024.1
O00170	AIP	VLELDPALAPVVSR	VLELDPALAPVVSR	AIP_HUMAN																												114976			253256		175329															44892.3	38476.5
O00170	AIP	YDDNVKAYFK	YDDNVK(UniMod:121)AYFK	AIP_HUMAN	69529.6	76461.9	68303.7	82446.8	39325.8	46071.7	52012.2	45115.4	40472.3	41843.3	44849.4	36758.4	40908.7	25219.4	29674.3	23715.8		19929.4	40381.9		34898.3								22695.8	26622.7	36447.6	29929.2	22280.7	21305.2	26008	27339.9
O00170	AIP	YYDAIACLK	YYDAIAC(UniMod:4)LK	AIP_HUMAN																					16030.1								35142.1		18271.4	19609.9			10227.3		14948.6							14381.2
O00170	AIP	YYDAIACLKNLQMK	YYDAIAC(UniMod:4)LK(UniMod:121)NLQM(UniMod:35)K	AIP_HUMAN						117003				128407		121762							85806.9
O00170	AIP	YYDAIACLKNLQMK	YYDAIAC(UniMod:4)LK(UniMod:121)NLQMK	AIP_HUMAN	42971.9	37894	36582.1	33596.3	34085.4	31429.5	35775.2	40959.5	19277.8	27123.7	20771.8	18852.1																	20741.7	15700.3	8554.1
O00178	GTPBP1	EHLGLALALNVPVFVVVTK	EHLGLALALNVPVFVVVTK	GTPB1_HUMAN	188767	50733		81295.5	462166	114136	155380	284742	320396	1266700	1603080	413556	608899	583128	384165	1872330	1508380	676741	2377330	1195560	1208990	886926	1128150	732238	560278	1437500	331767	373952	177950	564435	684064	431101	1083790	440062	290438	756325	833100	1716780	3294870	1536580	2164840	1.01416e+06	690671	2058810	1514420	1079390	2139730	2095460	591797	1563430	1744560	609971	505576	871072	723300	264394
O00178	GTPBP1	GGQTASFALK	GGQTASFALK	GTPB1_HUMAN																																		8317.59
O00178	GTPBP1	IDMCPANILQETLKLLQR	IDMC(UniMod:4)PANILQETLK(UniMod:121)LLQR	GTPB1_HUMAN																														18354.6
O00178	GTPBP1	IPVLVQSKDDVIVTASNFSSER	IPVLVQSK(UniMod:121)DDVIVTASNFSSER	GTPB1_HUMAN	50273.8
O00178	GTPBP1	LNPQASWEFEAEILVLHHPTTISPR	LNPQASWEFEAEILVLHHPTTISPR	GTPB1_HUMAN						16844.9					30914.3	28817.2		56813.1	38394.9	50057.9		106430	67596.9	91970.3										30768.8	44880.6	19651.6		46809.3	34531.9	65902		49631.3	58095.7	29308.8		94503.8	71619.1	85009.4		126617	141617	75965.5		91513.3		71945.7	702724	50181.1
O00178	GTPBP1	MPVKEVR	MPVK(UniMod:121)EVR	GTPB1_HUMAN	35804.4	37990.7	35100.1	51111.1	21729.9	27722.9		31025.4			30644.5																		49421	61316.1	55943	59336.1	41613.5	45382.7	42799.2	38343.8	20134.1	28385.5	21499.2	17903.9
O00178	GTPBP1	STKVITFIDLAGHEK	STK(UniMod:121)VITFIDLAGHEK	GTPB1_HUMAN				20282.3																											52726.4
O00178	GTPBP1	STLLGVLTHGELDNGR	STLLGVLTHGELDNGR	GTPB1_HUMAN																																										9686.65				17514.4
O00178	GTPBP1	TPEYLHIDQR	TPEYLHIDQR	GTPB1_HUMAN				16442.2				39716.8																							26382.8	45136.1	25711.9	16195.1	17419.1	25324				34176.3
O00178	GTPBP1	VKSQGACVTPASGC	VK(UniMod:121)SQGAC(UniMod:4)VTPASGC(UniMod:4)	GTPB1_HUMAN																														8837.97
O00180	KCNK1	EDQKQNEPFVATQSSACVDGPANH	EDQK(UniMod:121)QNEPFVATQSSAC(UniMod:4)VDGPANH	KCNK1_HUMAN	177829	167976	371922	207213	313196	301641	155109	291795	340246	287804	343519	239241	298575	289150	328160	284662	243867	275086	290417	212422	219062	244963	198866	246113					1.02498e+06	922091	1.05881e+06	1040158	898787	698511	848242	676984	1124090	1084300	549935	585559	690316	922006	891462	842640	417206	481657	440502	363637	513011	490494	498905	555608				119627
O00180	KCNK1	FLEEHECLSEQQLEQFLGR	FLEEHEC(UniMod:4)LSEQQLEQFLGR	KCNK1_HUMAN																																																35561.1
O00186	STXBP3	AAYIYFTDFCPDNLFNK	AAYIYFTDFC(UniMod:4)PDNLFNK	STXB3_HUMAN																														2920930
O00186	STXBP3	ALYFITPTSKSVDCFLHDFASK	ALYFITPTSK(UniMod:121)SVDC(UniMod:4)FLHDFASK	STXB3_HUMAN	113083	152549	184938	49137.1		180658	153725	66179.7		28351				17606.1	39636.9	16351.5																		26089						11102.3
O00186	STXBP3	ATEGKTSLSALTQLMK	ATEGK(UniMod:121)TSLSALTQLM(UniMod:35)K	STXB3_HUMAN																													16857.7
O00186	STXBP3	ATEGKTSLSALTQLMK	ATEGK(UniMod:121)TSLSALTQLMK	STXB3_HUMAN	64482.2	107025	70510.9	96323.3	92236	79512.8	89746.5	71566.4	71517.3	80037.4	68160.6	59797	24891.7	30621.1		33344.9													105739	156164	125421	121217	65820.1	112989	72275.8	86616.6	75425.8	73482.5	41085.9	53484.1	19471.5	35758.2	16080.8	29694.9
O00186	STXBP3	ATVFDDCKK	ATVFDDC(UniMod:4)K(UniMod:121)K	STXB3_HUMAN	77900.4	80193.6	92340.9	106891	115075	98457.9	122396	61227.7	105258	95178.6	120019	114594	97270	85084.2	43257.4	106546	85176.8	62611.6	43554.8	68774.8	53533.7								14001.2	20918.9	13624.7	12217.9	10647		8179.07			9261.03
O00186	STXBP3	CAYEVSQAHKSCEVIIGSTHVLTPK	C(UniMod:4)AYEVSQAHK(UniMod:121)SC(UniMod:4)EVIIGSTHVLTPK	STXB3_HUMAN	14802	22181.3	15464.5			11168.1	10122.1	21452.5		7898.66																			26486.5	23225.1	26153.4	17828					9625.46
O00186	STXBP3	EKEAILEEEDDLWVR	EK(UniMod:121)EAILEEEDDLWVR	STXB3_HUMAN	73005.7	46682.3	55434.3		101185	109257	55117.1	99046.3	111997	138208	101225	112302	53254.6	61360.1	60455.4	69410.3	52387.6	43594.5	30864.4	41941.2		38785.1		31847.9					38248.6		19068.3	14268.7	27629.2	30138	36693.1	27401.1
O00186	STXBP3	GLKSVVWQK	GLK(UniMod:121)SVVWQK	STXB3_HUMAN	71359.5	59553.5	75434.6	73905.4	64551.9	68157.5	12123.1	60336.5	46243.1	17024	50264.6	51668.1		40204.8		38238.3															30362.3
O00186	STXBP3	HIAVVLEEIPKLMK	HIAVVLEEIPK(UniMod:121)LMK	STXB3_HUMAN	53914.7	60203.1	48601.1	46088.8	55809.1	65080.1	75187.7		52691	93971.3	47598.1	57225.5																	54617.1			57369.6				28782.5
O00186	STXBP3	IDEKSLIK	IDEK(UniMod:121)SLIK	STXB3_HUMAN	432845	236632	273286	286452	375428	202748	206816	201410	445230	234453	365317	217594	416146	376334	356948	352474		346567	373041	283024	369857	450568	345868	380035					592803	852018	548052	1118770	696293	691686	418120	778056	648990	539736	590369	626227	395634	471368	402816	404350	265058	254000	246744	172721	309588	221397	184666	275428		81297.8
O00186	STXBP3	IKATVFDDCK	IK(UniMod:121)ATVFDDC(UniMod:4)K	STXB3_HUMAN	82073.4	76698.8	89248.4	111966	57490.5	71785.4	66720.3	67806.7	56518.8	66493.2	74163.6	69524.6	63798.9	53859.8	57153.9	56525.8	50057.8	34633.4	52803.3											4463.46		6519.74
O00186	STXBP3	IMLLDEFTTK	IM(UniMod:35)LLDEFTTK	STXB3_HUMAN																																														18047.6
O00186	STXBP3	KLEDYYK	K(UniMod:121)LEDYYK	STXB3_HUMAN	234561	237683	262365	326728	170678	203918	200379	244807	250708	268755	223248	217769	175713	214683	264839	206418	105060	198133	97532.9	204020	143802	117741	93299	195168					10411.8	17967.1	21463.8	18289.1				11741.4
O00186	STXBP3	LAQLVEKK	LAQLVEK(UniMod:121)K	STXB3_HUMAN	234636	257931	220038	244459	221581	228316	230827	164458	222225	206750	225847	212687	157950	181583	131692	149751	97268	153299	96666.5	109320	107456	100159		96624.8					56629.5		37108.3	44003	26088.2		41283.9	35673.5
O00186	STXBP3	LCKTEQDLALGTDAEGQK	LC(UniMod:4)K(UniMod:121)TEQDLALGTDAEGQK	STXB3_HUMAN	237508	7666.88	290276	241113	328743	236463	196077	209067	420660	321170	216180	167699	360419	339579	313823	390566	293078	324101	309324	265004	276429	228324	188514	231502					137953	131221	124692	114585	119182	115086	112365	106460	97979.8	111911	41878.2	93740.9	56189.8	58001.1	75127.5	57649.5		21368.5	37767.1
O00186	STXBP3	LEDYYKIDEK	LEDYYK(UniMod:121)IDEK	STXB3_HUMAN	42660.6	53904.6	58678.9	60716.2	32440.6	36484.9	39319.7	40382.2	39311.6	33831.7	40648.1	41919.7	31552.9	35871.7	23317.9	40610.2	34213.4							49496					41311.8	40099.7		54008.8	43337.2	23066.1	40642.5	31325.5	38001.6	20120	32029.1	30920.8	19950		25896.8
O00186	STXBP3	LIQNVKIENESDMIR	LIQNVK(UniMod:121)IENESDM(UniMod:35)IR	STXB3_HUMAN	52638.6	92254	51360.3	58893.3	110409	60898.9	126745	72154.4	150472	129752	166483	92324.9	192450	149126	204150	178376	229589	171557	214744	159178	186536	214206	211140	186863					50977.9	41464.5	47418.1	24694.1	47432	50087.1	43436.5	28228.5	44570.9	53893.5	38900.9	24855.2	25668.6		37525	42181.2			36840.8
O00186	STXBP3	LIQNVKIENESDMIR	LIQNVK(UniMod:121)IENESDMIR	STXB3_HUMAN	221915	240784	237638	264733	173995	178453	194896	157000	130634	130064	176115	92337.6	182727	175066	172692	124039	82713.6	115597	113914	104890									133273	122202	115932	161595	96651.7	87538	87563.8	120419	79268.9	103599	67079.4	68013.5	43114.1	43155.9	32111.4	81217.7
O00186	STXBP3	LMKEISSTK	LM(UniMod:35)K(UniMod:121)EISSTK	STXB3_HUMAN	15875.8		15188.4		20480.1	20303.5	23476.3	26235.2		22574.5	35812.9	32037.1				56975				55950.9									19250.5
O00186	STXBP3	LMKEISSTK	LMK(UniMod:121)EISSTK	STXB3_HUMAN	183781	114563	110955	145027	152006	164803	168754	67082.8	133941	140706	139711	131599	78422	93094.2	87805.4	85390.5	57152.4		37009.9										113126	67562.9	126792	114766	92413.9	87178.4	97992.5	92428.5	64919.9	65523	79417.9	66626.8	15852.9	22351.7		35960.9
O00186	STXBP3	LNIEKLCK	LNIEK(UniMod:121)LC(UniMod:4)K	STXB3_HUMAN	156324	147215	351013	208199	19420.6	31746.9	253240	199787	493918	206501	243171	229500	462464	165409	369345	48073.7	348819	213130	239529	244033	151865	214679							80237.6	68328.2	80100.9	78334.9	103315	87101.6	100770	137606	81271.2	87201.4	99753.2	74437.3	32450.3	54086.6	46414.5	52477.2				28677.5
O00186	STXBP3	LNIEKLCK	LNIEKLC(UniMod:4)K(UniMod:121)	STXB3_HUMAN			26925.7				21518.5						30931.1		19036.6														21479.9						31240.4
O00186	STXBP3	MTDLLEEGITVVENIYKNR	M(UniMod:35)TDLLEEGITVVENIYK(UniMod:121)NR	STXB3_HUMAN					169579												124917
O00186	STXBP3	NWSYLGVPIVPQSQQGK	NWSYLGVPIVPQSQQGK	STXB3_HUMAN																																																99369.5
O00186	STXBP3	QITKQVVHLNLAEDCMNK	QITK(UniMod:121)QVVHLNLAEDC(UniMod:4)M(UniMod:35)NK	STXB3_HUMAN	7979.47				5874.04							9057.22	10664.3																				10233.4		12784.2	9805.93
O00186	STXBP3	QITKQVVHLNLAEDCMNK	QITK(UniMod:121)QVVHLNLAEDC(UniMod:4)MNK	STXB3_HUMAN	26508.4	28251.9	21086.8	23323.7	9228.33	28531.7	13927			13045.9	8889.24																		18721.7	27015.2	27150.8	13941.5	14747.1	13416.4	18544.6	9062.02	15367.9		6716.82					10381.2
O00186	STXBP3	QMKALYFITPTSK	QM(UniMod:35)K(UniMod:121)ALYFITPTSK	STXB3_HUMAN		4570.56																											16229.4			14349.1
O00186	STXBP3	QMKALYFITPTSK	QMK(UniMod:121)ALYFITPTSK	STXB3_HUMAN	31337.7	28470.2	29896.2	23189.4	28824.4	19757.6	28315.7	27645.6	19566.7	17549.3
O00186	STXBP3	QVVHLNLAEDCMNKFK	QVVHLNLAEDC(UniMod:4)MNK(UniMod:121)FK	STXB3_HUMAN	37448	36469.6	29317.5	32950.5	11600.6	23330.2	29376.7		14326.6	26408	22821.4	22325.6	13144		25560.2	17955.2													31502	19384.5	22087.5				14112.8
O00186	STXBP3	SCEVIIGSTHVLTPK	SC(UniMod:4)EVIIGSTHVLTPK	STXB3_HUMAN														11429.9																6218.62				8018.35
O00186	STXBP3	SCEVIIGSTHVLTPKK	SC(UniMod:4)EVIIGSTHVLTPK(UniMod:121)K	STXB3_HUMAN	44040.5	45803.3	45826.7	61688.6	45456.4	42462.5	44379	59031.1	40722.7	53754.4	32842.9	64049.3	33171.7	35360.5	28074.3	40630.2	21349	19511.9											12960.1		9994.37	9138.92
O00186	STXBP3	SVDCFLHDFASKSENK	SVDC(UniMod:4)FLHDFASK(UniMod:121)SENK	STXB3_HUMAN	204783	337988	193480	234562	154431	289290	152189	181037	150113	156912	176151	346767	101771	213478	189252	253109		194235	181687	193651		140201		161984					119173	120872	243503	239623	159466	75620.1	219519	203105	106937	103432	115515	127490		88980.6		86269
O00186	STXBP3	SVDCFLHDFASKSENK	SVDC(UniMod:4)FLHDFASKSENK(UniMod:121)	STXB3_HUMAN		17458		22733.3		15600.2						9992.12
O00186	STXBP3	SVVWQKIK	SVVWQK(UniMod:121)IK	STXB3_HUMAN	119771	131361	147622	175064	97482.4	88130.9	106798	102317	104122	91724	103387	83135.4	86147	66213.1	66909.5	64133.1	42610.4	42884.9	74194.3	37467.9
O00186	STXBP3	TEQDLALGTDAEGQK	TEQDLALGTDAEGQK	STXB3_HUMAN	13372.1	13529.8	11616.3	13760.3	12554.6			10565.2	12901.3	14689.8																			27505.5	24655.1	30312.5	20700.8	12050.2	24972	20567.4	18606.1			13231.7
O00186	STXBP3	TEQDLALGTDAEGQKVK	TEQDLALGTDAEGQK(UniMod:121)VK	STXB3_HUMAN	227656	197880	248681	249579	168368	199353	205830	197139	208324	181965	203437	200087	358033	185788	204073	179522	393933	331875	328147	247804	254966	310184	310256	299003			95380.9	199468	74581.6	75419.9	81352.4	79185.6	86812.4	141645	130945	73304.6	116313	96457	56683.6	108211	65335	91254.9	75547.1	76576.3	48086.7	51218.9	29400.8	34475.8
O00186	STXBP3	TSLSALTQLMKK	TSLSALTQLMK(UniMod:121)K	STXB3_HUMAN	43880.8	35978.2		78859.3					23284.4		35335.2																		32592.7					39499.7
O00186	STXBP3	VLLPVLLNK	VLLPVLLNK	STXB3_HUMAN											16515.7										174581																									29527.8		66514.5
O00186	STXBP3	VLLPVLLNKNHDNCDK	VLLPVLLNK(UniMod:121)NHDNC(UniMod:4)DK	STXB3_HUMAN	153893	156605	166504	194694	134931	141857	121425	186930	175883	128064	143593	141178	82190.3	87745.1	83349.5	96620.2		42871.6	66413.3	55597.9									72718.3	94658.3	115025	97716.5	185178	174186	168455	89202.9	26577	21725.9	283949
O00186	STXBP3	VSLIKDE	VSLIK(UniMod:121)DE	STXB3_HUMAN	134060	134081	139014	129323	100838	130454	112213	110938	97782.7	104538	107045	101732	97189.7	103366	99780.3	104412	62685.8	95475.8	82187.8	77562.9	39041.3			84672.3					103321	96063.6	102159	111113	58267.6	72760.9	82379.4	72485.1	75899.2	62129.5	53805.6	55326.3	32024.6		38423.4	53023.4
O00187	MASP2	NLMYVDIPIVDHQKCTAAYEK	NLMYVDIPIVDHQKC(UniMod:4)TAAYEK	MASP2_HUMAN		43710	30282	54231.9				47084.2
O00189	AP4M1	CDLLSKSQALNVR	C(UniMod:4)DLLSK(UniMod:121)SQALNVR	AP4M1_HUMAN	66254.3	74144.4	67937.8	70526.6	65788.4	69752.9	67719.4	72833.1	61273.2	67960.8	91396.3	73847.9	97590.5	75373.6	60850.2	62988.4		119011	42401.4		68529.9								29031	25138.8	24734.1	32165.6	46338.5	29837.5	28550	22159.9	24107.2	7919.16	15225.5	68146.9
O00189	AP4M1	GDPLIYKDFR	GDPLIYK(UniMod:121)DFR	AP4M1_HUMAN	680134	464429	812137	727614	496129	646107	669685	708115	559946	490095	640648	561666	612019	409183	873100	884436	871262	770283	758712	821110	794392	812844	628569	678474	341508	149902	304363	405649	195447	134624	145170	148315	109085	110165	128523	137679	68310.6	75563.7	72167.9	61604.7	44179.6	39103.2	28391.4
O00189	AP4M1	GVVSLSQELSSPEQKAELAEGALR	GVVSLSQELSSPEQK(UniMod:121)AELAEGALR	AP4M1_HUMAN	549770	693048	553469	641041	319309	581123	715837	417561	275051	741950	658201	685666	270293	235546	336682	429050	277857	250638	264853	243444	278419	297100	166327	257561	65833.3				33515.1				26711.8
O00189	AP4M1	IGLTEEFCVGKSELR	IGLTEEFC(UniMod:4)VGK(UniMod:121)SELR	AP4M1_HUMAN	1073440	555591	618002	639387	932563	525772	605031	519369	446686	369850	394461	380880	268051	240320	490114	323007	491556	419528	527191	442869	375695	494022	312218	464074				204505	130841	279411		210619	186040	144461	166424	218392	103433	99407.3	116071	144516	70252.8
O00189	AP4M1	KLTGLPGDESPVVMHHHGR	K(UniMod:121)LTGLPGDESPVVM(UniMod:35)HHHGR	AP4M1_HUMAN					7510.23	6086.44	11368.7	14327.3	8232.38		8422.77	8723.73	22228.1			47042.2			26079.5
O00189	AP4M1	LSVLIASNGSLLK	LSVLIASNGSLLK	AP4M1_HUMAN						29149.2	19086.7		54792.7	52155.4	53914.5	41963.3	206446	158398	179334	117708	195998	203682	219099	248104	84589.2	69946.9		60866.5					43624.1	31114.4	51797.6	42159.8	67921.8	80939.9	44704.3	37710.2	128010	149002	118253	150915	185656	127139	175768	149506	189851	145204	211962	113152	86133.6	68019.1		59923.5
O00189	AP4M1	MISQFFILSSK	M(UniMod:35)ISQFFILSSK	AP4M1_HUMAN																														6555.24
O00189	AP4M1	MISQFFILSSK	MISQFFILSSK	AP4M1_HUMAN						47860.3																								52147.3
O00189	AP4M1	MISQFFILSSKGDPLIYK	M(UniMod:35)ISQFFILSSK(UniMod:121)GDPLIYK	AP4M1_HUMAN	41234.7		54894.8	20077.2		34293.3	68208.2	39023.6				69368.7
O00189	AP4M1	MISQFFILSSKGDPLIYK	MISQFFILSSK(UniMod:121)GDPLIYK	AP4M1_HUMAN					157737
O00189	AP4M1	SDQSQKNEVFLDVVER	SDQSQK(UniMod:121)NEVFLDVVER	AP4M1_HUMAN	288520	260587	269732	292252	258583	258418	272489	277056	249533	502381	270107	250910	468878	374100	454378	403954	479838	365294	439571	390362	274117	433568	313412	335224		96272.4		196334	160839	139628	180638	173892	151183	142896	203631	143698	102614	79621.8	59185.4		89899.5		57828.1	81470.5
O00192;O00192-2	ARVCF	DAEWTTVFKNTSGCLR	DAEWTTVFK(UniMod:121)NTSGC(UniMod:4)LR	ARVC_HUMAN	10514.4		20194.7	14624.7	41478.2	37829.1	18726	15529.9	0	40733.8		11514.6	9625.22
O00192;O00192-2	ARVCF	DDASCFGGKK	DDASC(UniMod:4)FGGK(UniMod:121)K	ARVC_HUMAN	30387.8	32093.2	26489.7	45778.4	26734.2	26545.4	23046.7	20076.1	11486.9	15594.8	23760.6	19792.3		9813.04	0	16191.7													19490.1	19955.4	13195.6	21662.3	15617.5	6370.48	13400.4	8004.33
O00192;O00192-2	ARVCF	DTDNKAAIR	DTDNK(UniMod:121)AAIR	ARVC_HUMAN	36439.8	13139.4	34737.3	46646.6	27690.3	23996.1		33608.9	17311.2	7865.92	33835.2	25653.1		9133.67		34657		9341.47
O00192;O00192-2	ARVCF	DTDNKSVENCVCIMR	DTDNK(UniMod:121)SVENC(UniMod:4)VC(UniMod:4)IMR	ARVC_HUMAN		35090.5	21555.3	31161.8		29213.1	41201.7	23974.5
O00192;O00192-2	ARVCF	ECEGLVDALLHALQSAVGR	EC(UniMod:4)EGLVDALLHALQSAVGR	ARVC_HUMAN															35379				47586.6	30235			164294	201664			241563																27430.9	11784.2			135168	34504.7		156669		147351				207537
O00192;O00192-2	ARVCF	FQSAAATAKGPK	FQSAAATAK(UniMod:121)GPK	ARVC_HUMAN	76921.6	83591.5			33710.5	65131.1	5514.3	7427.87			46381.3																							51843.4	44406.5
O00192;O00192-2	ARVCF	GALSPGGFDDSTLPLVDKSLEGEK	GALSPGGFDDSTLPLVDK(UniMod:121)SLEGEK	ARVC_HUMAN	197120	217653	198174	274797	229696	161425	247991	246513	215643	231458	240253	198786	113659	141006	106331	206891		144009	126573	33281.1	50890.6					23783.9		36639	1114270	14898.4	1219990	1365100	779204	777053	925780	1064410	622198	548091	524687	605331	269959	361217	329198	294165	158836	174810	235104	138591	315145	292306	302361	398181
O00192;O00192-2	ARVCF	GASSAGEASEKEPLK	GASSAGEASEK(UniMod:121)EPLK	ARVC_HUMAN	9083.11	7605.19	9809.27	11269.8	14682.5	10456.8	14128.8	14466.8	13241.5	9051.78		4664.28		8986.04															39980.8	44535.4	47352.1	51835.9	39948	42312.8	87720.1	40186.3	61409.6	37909.8	71843.8	36371.7	11862.3	35700.1	35029.7	29431.5
O00192;O00192-2	ARVCF	GPKGALSPGGFDDSTLPLVDK	GPK(UniMod:121)GALSPGGFDDSTLPLVDK	ARVC_HUMAN																													131732	73214.4	126297	143746	77901.9	59669.9	91843.2	83816.6	41476.9	43412.1	60990	38867.7				11031.8	20890.6
O00192;O00192-2	ARVCF	GTLQKDGWTK	GTLQK(UniMod:121)DGWTK	ARVC_HUMAN	38026.6	31382.6	26988.8	37459.2	21199.8	31625		18200.7		20718.8																				16107.2	17530	3185.34
O00192;O00192-2	ARVCF	LYLSLLTESR	LYLSLLTESR	ARVC_HUMAN			3145.45		33695.1	30416	20734.9	23038.5	32800.4	38788.4	52361.4		194137	176828	234799	133656	239168	254953	338386	298242				146505					78509.4	52806.3	58198.9	68755	103661	150982	96316.8	121757	201561	270178	173835	225613	272648	203673	273708	234948	257729	213122	311576	231852			136324
O00192;O00192-2	ARVCF	NLSYHVHK	NLSYHVHK	ARVC_HUMAN																																												52198.6
O00192;O00192-2	ARVCF	NLSYHVHKEVPGADR	NLSYHVHK(UniMod:121)EVPGADR	ARVC_HUMAN		9174.08			25640.9	23160.8	12609.4	67019.1		52823.6	43818.2	29610.3		27202.9	72547.4					23048.5																			27444
O00192;O00192-2	ARVCF	SLEGEKTGSR	SLEGEK(UniMod:121)TGSR	ARVC_HUMAN	12464
O00192;O00192-2	ARVCF	TEAAKGFELLYQPEVVR	TEAAK(UniMod:121)GFELLYQPEVVR	ARVC_HUMAN	295971	164731	143461	173661	272415	246655	309257	310635	273201	257080	286019	315018	166752	139040	172014	183370		125088	136348	122827	143489		126778	174149
O00193	SMAP	INEELESQYQQSMDSK	INEELESQYQQSMDSK	SMAP_HUMAN					28238.5																								14260.7	30949.2
O00193	SMAP	INEELESQYQQSMDSKLSGR	INEELESQYQQSM(UniMod:35)DSK(UniMod:121)LSGR	SMAP_HUMAN	15833.9	15941.3	18766.9	11513	14808.8	12248.2	19762	22433.4	25984.9	11185.3	26795.5	21326.7	31987	25869.5	15530.9	19018.8			26789.2										20411.8	15412.6	12965.2	18043.5	27524.4	22173.3	23182.4	35673.7	28601.9	13234	24544.4	41167		42548.7	15617.3	12103	13086.6			16730.5
O00193	SMAP	INEELESQYQQSMDSKLSGR	INEELESQYQQSMDSK(UniMod:121)LSGR	SMAP_HUMAN	92772.4	66012.2	87081.2	74529.4	92831.1	78370.8	86683.8	81357.4	78370.2	69818.9	98587.1	73620.9	40173.9	40773.6	55513.8	26913				35858.6									196122	185186	206534	218302	178213	176224	166614	199242	131994	146255	106205	114096	50007.2	78513.4	74631.8	80177.4	16756.6	23269.4	49752.8
O00193	SMAP	KINEELESQYQQSMDSK	K(UniMod:121)INEELESQYQQSM(UniMod:35)DSK	SMAP_HUMAN					3667.69		4124.57																						9053.33	10625	16493.7	13176.6	13426.1	14385	10874.3	18253.6	19444.1	13319.2	14851	4690.24							17270.4
O00193	SMAP	KINEELESQYQQSMDSK	K(UniMod:121)INEELESQYQQSMDSK	SMAP_HUMAN	15375.5	23149.5	25451.3	21788.6	12354.4	22562.2	14610.2	22701		21418.6	21586.9																		86926.1	99774.7	86199.1	75735.3	64850.8	67910.6	80702.8	44871	40337.1	43080.2	46633.8	40626.7	15728.9	18321.9		19224.8
O00193	SMAP	LVIGDHKSTSHFR	LVIGDHK(UniMod:121)STSHFR	SMAP_HUMAN	25913.8	17199.4			61054	36877.1	29404.5	21903.1		14686	18918.9	46064.3		28447.6		48894.5													32142.8	23813.7		32251.3	143714	67218	110673	64271	70068.3	30940.8						68812.8
O00193	SMAP	MMFVKSSGS	M(UniMod:35)MFVK(UniMod:121)SSGS	SMAP_HUMAN																															7449.87	6467.09
O00193	SMAP	MMFVKSSGS	MMFVK(UniMod:121)SSGS	SMAP_HUMAN			12573.7	15941.1				4294.36																					98747.3	75605.9	94010.5	67286.1	32600.8	30765	37363.9	31545	6503.96
O00193	SMAP	SNYKMMFVK	SNYK(UniMod:121)MMFVK	SMAP_HUMAN																													18094.8	19601.1	23241.6	17471.3	12611.2	13559.4
O00194	RAB27B	AFKVHLQLWDTAGQER	AFKVHLQLWDTAGQER	RB27B_HUMAN	15878
O00194	RAB27B	ELADKYGIPYFETSAATGQNVEK	ELADK(UniMod:121)YGIPYFETSAATGQNVEK	RB27B_HUMAN																													129891	125450	171040	192123	71920	86826.4	106311	71638.1	35278.5	25314.7	14430.6	54389.5	13535.9
O00194	RAB27B	FNPKFITTVGIDFR	FNPK(UniMod:121)FITTVGIDFR	RB27B_HUMAN																													15983.3
O00194	RAB27B	YTDNKFNPK	YTDNK(UniMod:121)FNPK	RB27B_HUMAN																													35163.5	30013.9	32394.3	35292	37353.5	19019.7		32129.7			14940.1
O00194;P51159	RAB27A;RAB27B	FITTVGIDFR	FITTVGIDFR	RB27A_HUMAN;RB27B_HUMAN	23175.8	24506.6	22715.5	25765.5	93792.6	58681.9	62135.2	51650.2	148271	122215	128732	139273	551280	394382	410184	301752	578799	588186	619423	638459	321431	217662	232369	416293	282653	318368	255058	242293	147472	119001	132568	142483	227860	220411	155215	191530	375300	428491	346477	372240	539371	372547	393570	404269	535219	469901	524980	365664	355649	337930	409412	366603	188158	178148	164739	161473
O00203	AP3B1	ALKDPNQLIR	ALK(UniMod:121)DPNQLIR	AP3B1_HUMAN	103097	98318.9	109180	166704	70728.9	78442.8	86580.1	81917.5	61898.2	70788.4	70153.4	101470	45405.5	61879.8	52903.2	53873	76737.6	34207.2													20683.3	62141.9				70638.2
O00203	AP3B1	ASILWLIGENCER	ASILWLIGENC(UniMod:4)ER	AP3B1_HUMAN	84740.2	83704.3	62418.9	114758		294425	65671	101148		94939.8	80636.5	79343.6		136171	159248	126029		91282.9	99946.7	61528.2									68240.1	705393	167227	268930		241845	372594	243693		123283	104029	124974	172469	184203	140319	243119	214724	123524	84102.1	140785			83521.5
O00203	AP3B1	DHFQLGTLSHTLNIK	DHFQLGTLSHTLNIK	AP3B1_HUMAN																																									29493.8			34395.4	80027.1	45552.3	37243.1	55946.2
O00203	AP3B1	DSAKLDAMK	DSAK(UniMod:121)LDAMK	AP3B1_HUMAN	44727.1	50613.1	99585.9	113021	29924.7	38401.4	25978.2	54170.3	27586.3	33511	28536.1	20229.8		34337.1		27518.5													7097.59	7564.84		9294.2
O00203	AP3B1	EFQTYVKSQDK	EFQTYVK(UniMod:121)SQDK	AP3B1_HUMAN	57117.2	50120.3	58049.6	48817.9	53754.6	48897.2	47694.8	53024.6	43525.6	27003.7	29512	20688.4	13645.3	38912.2	10171.6	12519.5													19926.7	11969.6	9574.81	12137.8	9542.5	10017.3	9296.29
O00203	AP3B1	EGSTAQLIINTEK	EGSTAQLIINTEK	AP3B1_HUMAN													36714	36734.1	34784.6	18596.6																	24238	13171.5	14918.5		47477.1	43646.4	39213.8	23714.2	100105	52586.3	108289	92593.8	36416.4	38995.1	39569.4	65436.4
O00203	AP3B1	EWTPAGKAK	EWTPAGK(UniMod:121)AK	AP3B1_HUMAN	156425	177875	161317	264691	131660	136649	140328	136191	128717	118419	128756	104896		95193	102332	111860		80662.9					37649.8						716014	797628	761083	822140	602009	653588	690193	708594	519075	530004	484433	588206	229504	392026	220622	489200		236822	159116	171521	200566	208658	208887	179643
O00203	AP3B1	GKNASELFPAVVK	GK(UniMod:121)NASELFPAVVK	AP3B1_HUMAN	59604.5	60261.1	60719.8	82843	47766.3	46521.7	55474.1	66418.7	52123.1	61269.1	65429.6	64946.3	51035.8	33306.1	73800.2	39103.8		46422.1	54573.1										32692.9	22382.5	15427.3	19811.4	22668.5		11590.7
O00203	AP3B1	GMFEPYLKSFYVR	GMFEPYLK(UniMod:121)SFYVR	AP3B1_HUMAN	31199.1	32319.9	22506.8	19903	19165.1	23259.6	29273.1	24536.7																					10798.4		15763.5
O00203	AP3B1	IDLIHKNYR	IDLIHK(UniMod:121)NYR	AP3B1_HUMAN	99715.7	121617	138958	173211	104047	117952	120617	127198	116124	125436	111061	97109.5	109983	106692	94887.3	110336		90332.2	74331.9	62315.8			63508.5						52115.3	48540.4	36603.9	44895.5	44366.3	44445.6	49294	35793.2		35728.4	22059.5				31950
O00203	AP3B1	IENIHIGEKK	IENIHIGEK(UniMod:121)K	AP3B1_HUMAN	37850.3	37311.2	46012.6	49462.2	30688.8	37503.9	38066.3	38345.9	24738.3	42299.2	36472.2	23422.6	16250.6		52817.9	13821.6		47827.3		30990.1									19684.1	19989	62069.5	48646.5	22155.3	33327.6	18486.6	26596.6			18635.7	25349.8
O00203	AP3B1	IFLAQKPAPLLESPFK	IFLAQK(UniMod:121)PAPLLESPFK	AP3B1_HUMAN	296326	220947	299769	429553	434424	224342	447220	318353	368237	265950	333685	343957		74347.6				143816											218816	97368.1	174766	156052	86090	69707.1	143751	86992.9		45156.1
O00203	AP3B1	IFLAQKPAPLLESPFK	IFLAQKPAPLLESPFK	AP3B1_HUMAN																		35954.6																						10787.2				35138.3		22098		57927.8
O00203	AP3B1	IVGMIAKGK	IVGM(UniMod:35)IAK(UniMod:121)GK	AP3B1_HUMAN															25392.9
O00203	AP3B1	IVGMIAKGK	IVGMIAK(UniMod:121)GK	AP3B1_HUMAN				85225.3		52437.9	53339.3			34406.4																			32503.1	27081.4	28074.4	23111.2	6502.61		18876.6
O00203	AP3B1	KIENIHIGEK	K(UniMod:121)IENIHIGEK	AP3B1_HUMAN	18588.9			24121.5	15275.7	11280.8
O00203	AP3B1	KLLQMQPAQHGEIIK	K(UniMod:121)LLQM(UniMod:35)QPAQHGEIIK	AP3B1_HUMAN						4036.47
O00203	AP3B1	KLLQMQPAQHGEIIK	K(UniMod:121)LLQMQPAQHGEIIK	AP3B1_HUMAN	16268	17497.9	13851.6	16584.2	11752.2	14421.1	9986.65	15256.5	7530.96	11229.9																			9966.38	26063.8	24521.4	14090		13613.9
O00203	AP3B1	LLTQYILNLGK	LLTQYILNLGK	AP3B1_HUMAN	46464.4	68789	42995.9	51147.1		77638.1	70759.8		98183.1	84917.3	362566	112136	65375.4	145457	143080	156060	273510	260925	222513	245051		130951	370967	246915		495508	310868	138364	155928	169588	175393	187737	177558	235263	195155	343848	43975.3	238483	265049	263990		177629	233088	278273	279610	231186	182984	269407	146084	191539	150612	251332	188953	247834	102524	617833
O00203	AP3B1	LQILNLGAK	LQILNLGAK	AP3B1_HUMAN															23047.1																			21403.2									70583.4	38075.9			35459.9
O00203	AP3B1	LVYVYLVR	LVYVYLVR	AP3B1_HUMAN	338764	311984	206844	191499	366249	749466	197507	282596	568566	546965	574927	507773	1203770	949058	1026610	743049	1289590	944024	1218150	1013940	458731	418720	466786	730271	422311	210871	389486	255237	1423410	1809670	1454490	1308130	1500950	1784700	1480520	1492930	1735460	1582240	1447610	1620360	1889570	1640940	1482070	1482670	1735610	1206560	1472670	1100450	546468	575426	870216	776441	328615	364364	356210	202713
O00203	AP3B1	LYLTNSK	LYLTNSK	AP3B1_HUMAN					21630.9																								13364.8		16213.3
O00203	AP3B1	LYLTNSKQTK	LYLTNSK(UniMod:121)QTK	AP3B1_HUMAN	19819.8	19468.8	12428.1	18901.7	25006.6	37222	44795.9	12672.2		23338	23316.2	19125.8		22678.3															27085.2	26550.3	18200.2	39807.5	57834	65539.7	70313.2	37862.5	37699.9	28740.7
O00203	AP3B1	LYLTNSKQTK	LYLTNSKQTK(UniMod:121)	AP3B1_HUMAN																														12261.9	43052.6	15227.5
O00203	AP3B1	LYSLDPEQK	LYSLDPEQK	AP3B1_HUMAN																														30183.8		11114.8
O00203	AP3B1	MAKSFTSEDDLVK	M(UniMod:35)AK(UniMod:121)SFTSEDDLVK	AP3B1_HUMAN			4947.11
O00203	AP3B1	MAKSFTSEDDLVK	MAK(UniMod:121)SFTSEDDLVK	AP3B1_HUMAN	34166.8	29761.2	34291.1	63222.1	14804.6	21453.5	19732	27340.7	6563.06	11340.4	8345.99	36307.2																	15015.8	16069.4	21174	14056.2		14436.9		26924.1
O00203	AP3B1	MVSIQITLNNTTDR	M(UniMod:35)VSIQITLNNTTDR	AP3B1_HUMAN											32455.1		216733	107564	249851	139043	264891	367052	357914	152705	121571												90889	96573.9	47376.7	127368	346244	216484	224719	230067	425126	230515	625863	229870	486412	245724	330090	365635	197783	108518	142854
O00203	AP3B1	MVSIQITLNNTTDR	MVSIQITLNNTTDR	AP3B1_HUMAN	47427.5				121346	110738	92723.3	100923	128134	141797	149807	92798.8	246212	235332	279351	255725	223493	222733	211511	178866									137433	202198	247421	219787	373577	370650	284705	308094	478572	524509	516764	328937	510705	271479	531208	281614	441468	329741	319547	241028		117331	67806.6	103036
O00203	AP3B1	NAAHAIQKLYSLDPEQK	NAAHAIQK(UniMod:121)LYSLDPEQK	AP3B1_HUMAN	53316.6	46508.9	59108.6	93231	81039.2	38798.8	68137.6	86376.2	83768.3	73878.9	72620.5	76883	70198	45395.5	60548.4	70596.7		30488.3											30068.1	29049.9	35049.9	39005.5	29393.1	24269.1	52107.7		26536.7	18279.9	24171.9
O00203	AP3B1	NAAVVMAVAQLYWHISPK	NAAVVM(UniMod:35)AVAQLYWHISPK	AP3B1_HUMAN		23565.5											64352.4	53832.2	65405.9	48526.7	141388	110664	192376	134059	92371.4	91206.6		60965.2	149802	58946.4	78763.9	69050.4		38301.1							70725.7		43262.9	50934		133856	54274.4	68023.7	149652	157664	102560	101335	162609	173112	107109	270214	164649	217404	333411	175641
O00203	AP3B1	NAAVVMAVAQLYWHISPK	NAAVVMAVAQLYWHISPK	AP3B1_HUMAN		38256.8		19295.7	49594.2				143945							174961		164797	167415										136052	232061		62022.3			115699		83553.7								149273	187209	120262
O00203	AP3B1	NASELFPAVVK	NASELFPAVVK	AP3B1_HUMAN																													28312.3		25960.6								11177.9
O00203	AP3B1	NASELFPAVVKNVASK	NASELFPAVVK(UniMod:121)NVASK	AP3B1_HUMAN	130216	108710	69740.2		78782.9	60153.8	77862.9	67225.8	105790	131798	99225.6	131171	54604.7	52415.2	73944.9	74857.2	55538.1	49423.2	47945.4	38734.5									31992.3	11096.9				33672.4	23604.2	35326.5
O00203	AP3B1	NASELFPAVVKNVASK	NASELFPAVVKNVASK(UniMod:121)	AP3B1_HUMAN				113100				56267.2
O00203	AP3B1	NFYESDDDQKEK	NFYESDDDQK(UniMod:121)EK	AP3B1_HUMAN	6423.28	4006.97	6136.25	7842.63	5126.42	8156.67		7761.02		4630.85																				4434.81		5326.43
O00203	AP3B1	NVASKNIEIK	NVASK(UniMod:121)NIEIK	AP3B1_HUMAN	57720.1	54454.9	53353.3	68726.2	50383.2	56741	51858.3	39132.3	37348.8	43692.1	43468.4	31690.1	52202	27414.1						30994.5									13460.6	22987		22607.7	16633.7		17120.6	13941.3				10363
O00203	AP3B1	NVEVIELAKEWTPAGK	NVEVIELAK(UniMod:121)EWTPAGK	AP3B1_HUMAN	107208	107863	91350.9	98823.3	106212	76553.7	96368.4	84392.9	90044.2	91365.7	76095.1	97724.9	33257.9	48490.2	42810.7	40490.9		47013.4	32041.5	12757.8			32272.2						466758	354586	436070	491268	278386	276652	324743	347816	185290	164360	177523	187830	64918.4	96333.9	78170	92504.6	36992.7	45236	62150.1	28590.4		76786.5		62148.1
O00203	AP3B1	PAPLLESPFK	PAPLLESPFK	AP3B1_HUMAN																																																49840.1
O00203	AP3B1	PAPLLESPFKDR	PAPLLESPFK(UniMod:121)DR	AP3B1_HUMAN	69509.1	50961.7	50536.9	27944	56964.8	61128.6	54634.7	60433.1	52886.9	52350.3	54909.5	58051	40442.5	26938.4	45235	48736.5	39733.1	30640.6	26515.4	25027.5									28732.6	25834.4	24866.5	31343	23722.6	27199.8	16946.3	24464.2
O00203	AP3B1	QMLESNKDSAK	QMLESNK(UniMod:121)DSAK	AP3B1_HUMAN	26544.4	26833.8	31006.4	36960.7	14735.1	18805.1	16453.3	21419.7	16582.7	11539.4	17085.9	14482																	21394.3	22908.7	27647.9	26531.7	10122.3	17971.3	16035.8	16394.7
O00203	AP3B1	SEAGIISKSLVR	SEAGIISK(UniMod:121)SLVR	AP3B1_HUMAN					86379.1	51482.9	64327.2	114046	51928.8	71078.9	71993.5	53808.8	48774.8	48194.8	40499.2	61276.8	55816.8	47932.7	49193.1	73434.1									36189.3	41952.3	39928.4	93199.9	73760.5	52468.6	50354.5	101380	42350.8	43611.2	67462.6	71329.6	20478.4	42608		49335.1
O00203	AP3B1	SFTSEDDLVK	SFTSEDDLVK	AP3B1_HUMAN	63192				40289.2																								86253.8	53678.5	68778.3	48434.4	53631	63025.9	58585.1	43135	33284.1	35310.7	45290.6					21228.6
O00203	AP3B1	SFTSEDDLVKLQILNLGAK	SFTSEDDLVK(UniMod:121)LQILNLGAK	AP3B1_HUMAN	58469.8	79929.4	77259.4	101315		64875.5	119021	63744.1		58864.1	41953.1	71890.4
O00203	AP3B1	SGALSKYAK	SGALSK(UniMod:121)YAK	AP3B1_HUMAN	86304.9		77431.9	117962	89892.2	102319	109936	87149.4	72140.2	81704.1	62402.9	82356.5		80777.4		87334.2				54356.7									32999.7	45761.6	27800	40311.9	36634.7	35445	41376.4	44317.7		21588.5		27963.9		20177.2		14234.8
O00203	AP3B1	SGALSKYAK	SGALSKYAK(UniMod:121)	AP3B1_HUMAN	1837.29	38808.3						34503.1																										17096.2
O00203	AP3B1	STDPTMIK	STDPTMIK	AP3B1_HUMAN																													10752.5	18093.6	20762.5					17408.9
O00203	AP3B1	STDPTMIKTLK	STDPTMIK(UniMod:121)TLK	AP3B1_HUMAN	49339.2	37777.2	44874.2	77620.9		53526.4	50578.7	44785.8	31427.5	40431			18725.3	31059.2	18268	17760.3													20303.5	20799.6	35139.8	26630.4		14966	12192.1	15413.3	11553.6
O00203	AP3B1	STDPTMIKTLK	STDPTMIKTLK(UniMod:121)	AP3B1_HUMAN		47353.6	52116.4		28103.5						24168.1	26307.1
O00203	AP3B1	TQFVSPWK	TQFVSPWK	AP3B1_HUMAN	88343.4	84606.9	71828.3	55795.7	74160.1	68545.9	81412.1	84601.9	79209.3	95757	82507.1	74155.9		62775.2	73934.8			85737			230589								460732	315167	340095	302882	296640	318530	294678	284162	248875	181252	216482	187563	129310	130941	136923	164077	67189.7	147661	130520	214047	145382
O00203	AP3B1	TQFVSPWKEGDELEDNGK	TQFVSPWK(UniMod:121)EGDELEDNGK	AP3B1_HUMAN	35417.1	38376.7	41685.3	40347.2	46121.1	41546	36914	33342.4	50136.7	27838.1	25463.9	39830	23245.8	22782.1	33555
O00203	AP3B1	TVHSGSLMLVTVELK	TVHSGSLM(UniMod:35)LVTVELK	AP3B1_HUMAN									39130.1	18773.6	40953.8	24955.1	127022	77273.8	119405	84020.3	172562	184660	230468	216804	68575	40654.5	119957	114678	90442.5					56353.4			107340	84059.8	88982.4	61130.8	126938	155149	109209	82211.3	130406	110475	125128	98731.1	360714	265728	324484	218694	155854	278032	220276	192531	114287	82906.3		24627.6
O00203	AP3B1	TVHSGSLMLVTVELK	TVHSGSLMLVTVELK	AP3B1_HUMAN	27668.8	16944.4	7374.89		53513.8	32610.6	30710.1	12380.7	84588.9	74553.1	66378	53613.2	216361	125287	126514	109768	168540	132426	205671	160252	36471.3			54480.2					113534	134968	81001.6	80526.6	130776	103035	119571	121132	157279	157024	150962	129981	248360	246910	212509	146352	243812	184650	199598	119994		179533	70319.5	190513
O00203	AP3B1	TVIGSVLLR	TVIGSVLLR	AP3B1_HUMAN																																			32894.4
O00203	AP3B1	VPIIVPIMMLAIK	VPIIVPIM(UniMod:35)M(UniMod:35)LAIK	AP3B1_HUMAN									165229				201125		280559		446581	437313	601718			285273				301632			135648				274608	297353	158019	219739	235592			320968	384188		423510		500082	484068	260530	350621	229876	212879				314740	212131
O00203	AP3B1	VPIIVPIMMLAIK	VPIIVPIM(UniMod:35)MLAIK	AP3B1_HUMAN	140986	132379	101902	83897.5	242374	395823	443889	300300	642898	607140	563929	568479	469590	656896	1063640	457952	702447	772180	1085390	867907	254703	537822	587229	369570	820280	303044	680149	290256	1021460	623918	511575	318701	518582	796291	1194620	644621	252914	1681740	877535	912411	1619630	594046	902813	674287	880379	1048120	716596	885632	355373	311805	708791	636729	423319	302584	408283	395388
O00203	AP3B1	VPKIAPDVLR	VPK(UniMod:121)IAPDVLR	AP3B1_HUMAN									44300.8	52706.7				88462.8	64268.3		63299.3	50919.6													89826.7	27900.9	100360	75867.1	69452.6	57650.1	98674.8		72110.5	78676.9				99177.4
O00203	AP3B1	YAEEQQDLALLSISTFQR	YAEEQQDLALLSISTFQR	AP3B1_HUMAN																																													59007.1
O00203	AP3B1	YDQNYDIR	YDQNYDIR	AP3B1_HUMAN																														11031.8
O00204;O00204-2	SULT2B1	DVVVSLYHYSK	DVVVSLYHYSK	ST2B1_HUMAN													25197.3																	26850.8				35419.2	30402.1			30564.7	17762.6	25423.4	50574.8	31033.1		39299.5	45625.2		38511.3	47325.7
O00204;O00204-2	SULT2B1	IAGQLKDPGTPDQFLR	IAGQLK(UniMod:121)DPGTPDQFLR	ST2B1_HUMAN														31166.3
O00212	RHOD	GKPVHLHIWDTAGQDDYDR	GK(UniMod:121)PVHLHIWDTAGQDDYDR	RHOD_HUMAN					17027.7	17426.5	23592.2	9979.34		24563.2	21977.8			14218.5															20909.1	20276	32696.9	41810.6	52012.6	46062.2	62951.8	78377	56654.9	55145.2	54803.6	40400.1		40532.8	31571.4	40811.5
O00212	RHOD	KVPIIVVGCK	K(UniMod:121)VPIIVVGC(UniMod:4)K	RHOD_HUMAN						995424	566218		918410		1205720	105179	238067	123172	255239	719287		453074	343538	97336.4			163944	130936					661300	946703	151660	352941	713186	160456	2.88761e+06	1.85258e+06	1427649	1254931	1.53486e+06	1194296	407625	1.12191e+06	850876	1187648	404246	521831	384001	708461	817385	802480	750301	858118				249860
O00212	RHOD	SVGAVAYLECSAR	SVGAVAYLEC(UniMod:4)SAR	RHOD_HUMAN																														15117.9
O00212	RHOD	SVKVVLVGDGGCGK	SVK(UniMod:121)VVLVGDGGC(UniMod:4)GK	RHOD_HUMAN	303730	265216	290090	447794	236817	231380	228859	224098	257158	254349	251440	336886	202878	198805	207822	205767	183238	161302	165939	152037	138910	60363.1	102277	126022					335181	309732	323870	306605	222980	218200	235938	304481	171439	176243	174567	174107	111597	128331	133086	103326		65648.2	67562.8	55182.9
O00212	RHOD	WYPEVNHFCKK	WYPEVNHFC(UniMod:4)K(UniMod:121)K	RHOD_HUMAN	139392	126728	177631	178736	75167.9	130561	110003	116184	83695.2	110466	91292.5	68439.7		70595.4	55760.6	52357.9		34822.3	54776.9										369035	349308	367501	714131	505161	441819	514006	314047	341117	379999	368493	264297	163949	226515	183936	228616	99230.5	113378	88334.5	69728.4	86847.8
O00212	RHOD	YMVNLQVK	YMVNLQVK	RHOD_HUMAN													92103.8	65697.3				46027.1																							66950.7
O00212	RHOD	YMVNLQVKGK	YM(UniMod:35)VNLQVK(UniMod:121)GK	RHOD_HUMAN	26526.8		41871.1		17763.6	22630.3	12238																							58493.4	81080.9	77466.6	51713.8	52914.2		71626.9	75946.1	16230.5	19592.7
O00212	RHOD	YMVNLQVKGK	YMVNLQVK(UniMod:121)GK	RHOD_HUMAN	10555.1	13114	15723.5	22996	13548.8		8964.74	9476.62																					55489.1	55591.3	60713.8	57221	39337.6	39131.6	41048.3	36289.2	12527.6	14409.3		35380.5
O00213;O00213-2	APBB1	DKLTQMLK	DK(UniMod:121)LTQMLK	APBB1_HUMAN												11385.2																				36955.5
O00213;O00213-2	APBB1	DLLLQLEDETLK	DLLLQLEDETLK	APBB1_HUMAN																																														125482	164314
O00213;O00213-2	APBB1	GLIHLYSELELSAHNAANR	GLIHLYSELELSAHNAANR	APBB1_HUMAN																	38356.9
O00213;O00213-2	APBB1	NELVQKFQVYYLGNVPVAK	NELVQK(UniMod:121)FQVYYLGNVPVAK	APBB1_HUMAN					31279.5
O00214-2	LGALS8	ADVAFHFNPR	ADVAFHFNPR	LEG8_HUMAN													94353.3	70984.8	63880.4	47251.8	77181.9	69791.2	96593.4	72844.6														10895.6	24251.1			46633.8	50896.9	36107.6	77245.1	71383.1	77923.1	136174	113620	116218	91276.4	127721
O00214-2	LGALS8	DIALHLNPR	DIALHLNPR	LEG8_HUMAN													47157.8	42544.5	50946.6	44783.5			29743.5																23994.8	17700.7	31640.3	38859	46498	41200.3	53991.1	41496.2	47130.4	85633.7	57732.3	33069.6	34023.2	81193.4
O00214-2	LGALS8	EEITYDTPFKR	EEITYDTPFK(UniMod:121)R	LEG8_HUMAN	39522.3		47627.2	30386.7	40273.7	38683.9	44781.4	52750.4	30315.2	35154.1		32993.3	26650	31339.9															91246.6	74438.8	93427.4	110964	58767.2	57197.7	69895.8	77674.2	36714.2	50776.1	34716.3	41598.6	53400	47448.3		23876	30442.1	27136.4
O00214-2	LGALS8	FQVDLQNGSSMKPR	FQVDLQNGSSM(UniMod:35)K(UniMod:121)PR	LEG8_HUMAN																																		21524.4		15405.7
O00214-2	LGALS8	GEVNANAKSFNVDLLAGK	GEVNANAK(UniMod:121)SFNVDLLAGK	LEG8_HUMAN	91605.2	94741.2	72918.5	83260.6	69915.9	66592.8	69060.1	67271.2	60618.1	58790		48288.6	45199.4	44038.1	10237.2														131753	216350	118312	114378	173150	77592.8	93599.9	96757.6	159519	134950	116680	73463.1	71070.7	91431.1	97235.8	66972.5	24307.4	34901.8	45671.6
O00214-2	LGALS8	GGDISKIAPR	GGDISK(UniMod:121)IAPR	LEG8_HUMAN	108612	118880	120959	142813	140272	143500	156784	151352	144070	147103	125720	388740	131539	288672	136022	134849	159328	98569.3	129086	120234	47709.3	76106.2		121589					252670	144831	198141	244058	236739	263714	313101	212863	239434	246966	166979	219945	163242	209741	153505	221091	83959.8	119058	90603.4	85599.8	76688.9	87237.4	154632	103630
O00214-2	LGALS8	IGPEKIDTLGIYGK	IGPEK(UniMod:121)IDTLGIYGK	LEG8_HUMAN	53870.9	47802.9	60610	46498.2	65801.9	38083.9	62000.5	74260.3	96575.6	74553.5		120236	74446.4	46758.9	61199.4				47316.4										36689.2	52881.4		33138.7	42952.4	44871.6	57682.2	23377.3	33654.1	28390.1
O00214-2	LGALS8	SFEIVIMVLK	SFEIVIM(UniMod:35)VLK	LEG8_HUMAN	36395.1	36428.9							144068	65420.7	67656.1	98354.3	96245.4	117324	123281	87171.7		175502	178863	176227			56554.6	65638.6					56771.6	33053.2		14319.3		61232.3	38000.6	48596.5	19298.6	126262	84315.7	113321	184893	112518	127950	91394.7	40655.7	106767	102285	92222.1		51078.8	64134.9		288739	93804.3
O00214-2	LGALS8	SFEIVIMVLK	SFEIVIMVLK	LEG8_HUMAN	78979.1	45218.6	28298.1		64309.9	70767.2	82500.7	26446	386576	145605	202938	252116	204278	191788	285036	147706	134101	275022	249789	116025	145097		42619.9	77731.5					91328.5	246020	130876	29458.8	151527	318633	271284	75685.7	89653.4	236288	121275	280478	306172	210116	279851	128871	76979.7	214160	159471	169016		136597	134431	102411		161472
O00214-2	LGALS8	SFNVDLLAGK	SFNVDLLAGK	LEG8_HUMAN																													17818.6												16073.9			15225.9
O00214-2	LGALS8	SFNVDLLAGKSK	SFNVDLLAGK(UniMod:121)SK	LEG8_HUMAN	566325	508414	455522	542264	484308	422352	490148	489547	493512	453152	468262	512815	345639	339821	350174	368632	375492	344402	338811	343116	290014	313739	293162	302261	86676.9	82383.6		206504	1709825	1431600	1599571	1.72937e+06	1.38045e+06	990952	1.35224e+06	1381446	787592	755448	935755	848718	494612	579707	504065	526064	289980	353246	324189	262198	347608	366324	372656	406402	38440.1	84332		120530
O00214-2	LGALS8	SKDIALHLNPR	SK(UniMod:121)DIALHLNPR	LEG8_HUMAN	62133.6	67694.1	69449.6	99197.9	116784	129738	105702	133486	117193	97942	98773.2	91930.6	120541	138083	122939	174974	94032.9	96593.4	98710.7	57468.8			66221.5						31568.9	30510.7	31656.5	30685	55529.3	50156.4	57345.6	44422.1	26166.9	30571.2	23080.9	34607.2			37693.7
O00214-2	LGALS8	SKDSTVNHTLTCTK	SK(UniMod:121)DSTVNHTLTC(UniMod:4)TK	LEG8_HUMAN	34265.2	35569.5	17995.6	42540.6	35737.7	32249.4	25334.7	15041.5	21541.1	27092.8	23494.8	20551.9		35588.7		22170.2													78487.6	74409.1	54146.9	63501	61077.3	63047.9	58781.4	56011.2	16866.4	45533.8	23231.7	44793	38663.1		26486.6	28573.6
O00214-2	LGALS8	TVVVKGEVNANAK	TVVVK(UniMod:121)GEVNANAK	LEG8_HUMAN	35279.3	30844	26826.8	36421.1	32032.2	45426.9	49014.4	21148	31557.8	38756.8	36413.6	25320.7		23039.6	9380.13	11143.1
O00217	NDUFS8	CIACKLCEAICPAQAITIEAEPR	C(UniMod:4)IAC(UniMod:4)K(UniMod:121)LC(UniMod:4)EAIC(UniMod:4)PAQAITIEAEPR	NDUS8_HUMAN			37044.6		36750.4
O00217	NDUFS8	EKLLNNGDK	EK(UniMod:121)LLNNGDK	NDUS8_HUMAN	147536	149007	145647	190742	138758	135170	145553	120908	149083	136999	145478	130076	94797.4	122738	128429	119157	76598.4	112787	112614	108926									26227.6	33980	23300.6	36233.1	24720.8	20772.3	28270.2	26956.9	12660.8	17170.1	19721.7
O00217	NDUFS8	EPATINYPFEK	EPATINYPFEK	NDUS8_HUMAN	70000.3	44498.2	56211.6	47888.2	125706		58599.9			62052.7											60305.9		171561	103846				150994	18858.6	40414.5	18889.7		19283.6	15349.9									29847
O00217	NDUFS8	EPATINYPFEKGPLSPR	EPATINYPFEK(UniMod:121)GPLSPR	NDUS8_HUMAN	375279		54868.1	54734.6	92251.2	113324			633370	333738	409847	429196	335220	383906	412519	441379	354969	345095	371644	349497	359095	438451	312680	428912	96640.1			213845					68734.1							33680.4
O00217	NDUFS8	TLLWTELFR	TLLWTELFR	NDUS8_HUMAN	603598	1096370	1147940	127061	1538300	978148	1697700	498491	3009540	2789130	1096130	1408350	662372	1350420	749626	1656670	1560070	554564	255061	941262	920995	2694090	1252820	2574030	754571	2075370	1761410	1418270	3947850	1816710	3230770	665960	5433670	1526980	1880000	2914030	2394510	825078	2161710	644789	491206	836967	367273	1019640	939528	393426	527032	1428500	1906170	456973	720462	1176920	2421920	3309220	3044870	2550360
O00217	NDUFS8	WEAEIAANIQADYLYR	WEAEIAANIQADYLYR	NDUS8_HUMAN		56632											186051	228987		79740.1		329576	297127					161008									154321				133843	204619					234788				272426
O00217	NDUFS8	YVNMQDPEMDMKSVTDR	YVNM(UniMod:35)QDPEMDMK(UniMod:121)SVTDR	NDUS8_HUMAN					952.294					6582.69
O00217	NDUFS8	YVNMQDPEMDMKSVTDR	YVNMQDPEMDMK(UniMod:121)SVTDR	NDUS8_HUMAN	67521.5	62947	71061.5	51622.6	37521.3	32292.2	36582.8	33770.6		23591.7	20229.2
O00219	HAS3	FLGSKCSFGDDR	FLGSK(UniMod:121)C(UniMod:4)SFGDDR	HYAS3_HUMAN	42452.5	44496.8	44070.8	28344.8	43374.7	61181.5	53303.1	55806	35481	38348.5	26994	34507.8	38530.8	41260.1	46842.1	46081.7	27770	25406		17598.1										11513.2	10918.9	11625.1	12879	14233.4	7065.8
O00219	HAS3	ISFPDLKVVMVVDGNR	ISFPDLK(UniMod:121)VVMVVDGNR	HYAS3_HUMAN	65637.8	88335.8	126218	154753	47341.9	49931.3	66120.2	50809.1		71511.9	61651.9	45954.5		18763.5																36263.5	19918.1	58918.3		24879.9	24886.6
O00219	HAS3	SKCLTETPTK	SK(UniMod:121)C(UniMod:4)LTETPTK	HYAS3_HUMAN	76336.8	82925.9	84499.5	99154.5	55129.1	66606.8	62952.7	59130.4	51970.9	62691.5	74300.6	67223.8	41620.8	60068.1	57894.8	49198.3	32505.7	42148.5	57289.3	48101.6									29414.8	26570.6	31287.4	27108.8	18027.3	15953.2	22425	22903		8449.26	12467.8		12575.3
O00220	TNFRSF10A	AGTAGPGDALYAMLMKWVNK	AGTAGPGDALYAMLMK(UniMod:121)WVNK	TR10A_HUMAN	16918.5	47774.9		24082.3		73054.7			96313.6
O00220	TNFRSF10A	EKIQDLLVDSGK	EK(UniMod:121)IQDLLVDSGK	TR10A_HUMAN	233730	229053	262759	293564	230998	232576	248202	297244	317868	300267	302686	332038	257102	265964	246268	335247	249360	293817	242932	269758	249915	363829	260287	357430	183205	81126.8	86326.4	151525	1947315	1506661	1.82014e+06	1.8786e+06	1.43701e+06	1.28528e+06	1.65267e+06	1.74794e+06	1.0736e+06	1021710	1.20335e+06	1.22103e+06	696663	938348	766493	852116	525684	511178	485140	476998	550630	615120	621768	610266	414780	262789	290985	251149
O00220	TNFRSF10A	NASIHTLLDALER	NASIHTLLDALER	TR10A_HUMAN									10842.8																																							30378.5
O00220	TNFRSF10A	QLDLTKNEIDVVR	QLDLTK(UniMod:121)NEIDVVR	TR10A_HUMAN	208319	197018	159957	148127	360821	151651	271795	121719	355473	161005	281857	126777	273854	212112	261534	189133	227428	242881	220618	166442	205297	179316	193764	204710					156389	268969	162987	161066	266607	229990	125845	119628	158028	161733	79832.8	163009	126277	133804	125171	86599.3	59726.8	61287	46499.7	37698.9		44826.1	53987.3
O00220	TNFRSF10A	VHLGAFLAVTPNPGSAASGTEAAAATPSK	VHLGAFLAVTPNPGSAASGTEAAAATPSK	TR10A_HUMAN										42951	67093.7		90185.3	73377.2	76399.6	57963	72538.5	88174.7	159422	110759
O00220	TNFRSF10A	VKDCTPWSDIECVHK	VK(UniMod:121)DC(UniMod:4)TPWSDIEC(UniMod:4)VHK	TR10A_HUMAN	195110	199079	201689	373488	174474	323002	181412		221169	212302	195835	150806	157300	124568	176212	168797	131884	114839	104132	133224	122848		103751	116986					65339.6	47952.8	63062.6	48655.1	66716.8	31625.7	44957.7	43682.3	26244.8	27116.5	37747.9	32629.2				40014
O00221	NFKBIE	GLMGISSTLCK	GLM(UniMod:35)GISSTLC(UniMod:4)K	IKBE_HUMAN																														22505.7
O00221	NFKBIE	GLMGISSTLCKAGADSLLR	GLM(UniMod:35)GISSTLC(UniMod:4)K(UniMod:121)AGADSLLR	IKBE_HUMAN	69672.4	62492.1		109433	83796	68970.7		100442			106052	86014.5		65129.1	66349	120345	52956.3	91958.6
O00221	NFKBIE	GLMGISSTLCKAGADSLLR	GLMGISSTLC(UniMod:4)K(UniMod:121)AGADSLLR	IKBE_HUMAN	47046.2	74282.1	61894.7	111327	51837.3	52514.9	80538.9	94165	39983	47011.7	42873.6	32266.2		7158.42		30594.4		7654.56
O00221	NFKBIE	GTSHSLDLQLQNWQGLACLHIATLQK	GTSHSLDLQLQNWQGLAC(UniMod:4)LHIATLQK	IKBE_HUMAN						64277.9			32758.4	121481	101285	95622	237276	167804	133156	124392	103259	210298	238054	225705	329967		164303						117181	70925.1	69332.2	29438		176317	110463	89278.3	384324	310666	254256	205636	86357	271617	199109	146071	342177	220802	269804	133373	285514	400981	199305	197055
O00221	NFKBIE	ISGKLLLCTD	ISGK(UniMod:121)LLLC(UniMod:4)TD	IKBE_HUMAN	75519.1	65336.8	66493.4	77296.6	68818.6	51805	61046.4	56840.6	73168	49462.4	44712.2	50130.5	46939.2	28492.3	42323.2	32761.7													8217.24	8291.59
O00221	NFKBIE	KGPDEAEESQYDSGIESLR	K(UniMod:121)GPDEAEESQYDSGIESLR	IKBE_HUMAN						7762.73
O00221	NFKBIE	TALHLAVETQER	TALHLAVETQER	IKBE_HUMAN														20934.4																							5348.93		35359.9			8128.1		45107.9
O00231	PSMD11	ALLVEVQLLESK	ALLVEVQLLESK	PSD11_HUMAN	390541	327608	282983	418597	1182590	514673	659396	356840	1324710	1457040	1271750	910966	5461100	4231450	3602290	3396480	2889540	4298860	5000130	4594150	1599010	1442630	1028160	1517120	722117	1056500	617468	557544	1029480	1130270	1050910	978168	1488050	2041240	994160	1032410	3388890	4954390	4369600	3922940	4865220	4238090	5496110	3759360	4042620	3582310	3858470	2654670	1862420	1766900	2240150	1641330	816642	718004	510710	489224
O00231	PSMD11	ALLVEVQLLESKTYHALSNLPK	ALLVEVQLLESK(UniMod:121)TYHALSNLPK	PSD11_HUMAN	88296.6	75723.5			40024.2		104391	88848.7	132333		121224																			80544.6			59834.2		112886																		114658
O00231	PSMD11	AQSLLSTDR	AQSLLSTDR	PSD11_HUMAN					74260.2																		134559						24299.6	39749.7						20544
O00231	PSMD11	DDPIISTHLAK	DDPIISTHLAK	PSD11_HUMAN					41551.4	13568.1				19985	24012.1		71636.4	66185.5	43791.4	41646.3			32344				86390.7	61778		164877		238550	16788	27525.1	19919.5	27037.5	35368.7	26470	26427.9	30043.5	50199.6	66991.6	55860.7	38688.3	79936.4	68461	82422.2	80633.4		39571.8	27674	29872			49208.7			123269	151508
O00231	PSMD11	DIQENDEEAVQVK	DIQENDEEAVQVK	PSD11_HUMAN					32501.3																76240.5							196055																											73215.6
O00231	PSMD11	DIQENDEEAVQVKEQSILELGSLLAK	DIQENDEEAVQVK(UniMod:121)EQSILELGSLLAK	PSD11_HUMAN	166483	449311	535258	224863	308388	422783	512570	176880	541352	317106		349034				290100		131896			127047							60149.9		173928	158044		197548	200836	245495	102514	82668.4			129386														161725
O00231	PSMD11	EASIDILHSIVK	EASIDILHSIVK	PSD11_HUMAN					17136.8	9700.25				11354.9				25293.7	13964.5	24552.7		37841.9			40380.6		173527	16204.3				152296		71479.4	13108.3		21092.2	29556.6	28817.5	28051.2		24598.6	23549	20742.2		42061.3	26592.5	26745.1	17517.1		41666.3	43959.3								49931.7
O00231	PSMD11	EASIDILHSIVKR	EASIDILHSIVK(UniMod:121)R	PSD11_HUMAN	451201	390824	326286	531316	904770	365046	835217	306755	989589	954102	480906	424347	570470	629139	495336	513184	524107	577693	500179	515286	479382	504517	459079	526675			210326	197819	828252	583817	753892	696587	597287	529791	566692	524600	402466	315843	207653	408593	203000	214847	179879	182759	128391	121840	146425	100589		175988		93787.4
O00231	PSMD11	EQSILELGSLLAK	EQSILELGSLLAK	PSD11_HUMAN			42267.7		101913					42422.8	19079.5				39863.3		27105.2	40427.5			23404.5		23659.4	123060		428320		70920			47162.4				72878.6										62040.6	46170		416012			85870.8	105921	92431.6	155050		238927
O00231	PSMD11	EQSILELGSLLAKTGQAAELGGLLK	EQSILELGSLLAK(UniMod:121)TGQAAELGGLLK	PSD11_HUMAN	253078	703020	70278.8	39135.9	675149	341025	308859		454568	707803	436616	312000			76832.8	179792	112391		138767				170478						122315	25357.8		46515.2				90163.7
O00231	PSMD11	FHGILDQGEGVLIIFDEPPVDK	FHGILDQGEGVLIIFDEPPVDK	PSD11_HUMAN		230357	124707		239729	597278	144597	72171.7	89056.6	328642	163801	376422	347985	326310	424240	461625		110587	324615	341657	38399.7	543684	339118	250748	791708	506792	446394	1052840	176465	394755	174942		171039	288183	494264	268727		214383	270444	344275	395490	493889	330398	367441	304646	205358	335404	606120	432876	328722	315186	428681	872825	1299530	419743	386229
O00231	PSMD11	IMLNTPEDVQALVSGK	IM(UniMod:35)LNTPEDVQALVSGK	PSD11_HUMAN																							163902		140236	196835	115469																	32703.9				131618				61231.4		213309		101136
O00231	PSMD11	IMLNTPEDVQALVSGK	IMLNTPEDVQALVSGK	PSD11_HUMAN																																																102245
O00231	PSMD11	IMLNTPEDVQALVSGKLALR	IM(UniMod:35)LNTPEDVQALVSGK(UniMod:121)LALR	PSD11_HUMAN	384609	309685	361887	253266	268195	235856	392626	359921	458190	252451	308297	301994		94687.9	141548	74850.2		101911	79910.6	71372.4	176820									46907.8	49386.2	70484.2		62298.5	74339.4		97029.7	58063.7
O00231	PSMD11	IMLNTPEDVQALVSGKLALR	IMLNTPEDVQALVSGK(UniMod:121)LALR	PSD11_HUMAN	733054	616778	365713	432990		335716				123983	130135																			204490	223509	89002.5				134437
O00231	PSMD11	KLSQMILDK	K(UniMod:121)LSQMILDK	PSD11_HUMAN		52807.7	44125.5		48281.7	52293.9																							41671.6			30139.3
O00231	PSMD11	LQATLDMQSGIIHAAEEK	LQATLDM(UniMod:35)QSGIIHAAEEK	PSD11_HUMAN					16471.3								41368.7	28685.7	56052.5		87592.3	46117.9	36146.3	47116	29172.7									8310.04			16642.5	9091.81	14081.4	9209.48	32399.3	35915.2		23665.7	79936.5	58409	140942	55284.9	53422.3	88160.9	78923	91749.3
O00231	PSMD11	LQATLDMQSGIIHAAEEK	LQATLDMQSGIIHAAEEK	PSD11_HUMAN					71214.8				147877	97111.4	130682	89144.8	528072	506909	426398	262472	430386	370378	417897	301605	162179	200991	113896	108578						116122			256306	274241	226532	232870	383718	390821	329467	274238	619007	358073	584124	422119	541634	361647	474333	322486	121323	156589	153885	50155.4
O00231	PSMD11	LQATLDMQSGIIHAAEEKDWK	LQATLDMQSGIIHAAEEK(UniMod:121)DWK	PSD11_HUMAN	46077.8	53788.3	39134.6	47972.6	42978.9	45306.1	46270	36583.1	30479.1	45315.3																										11137.7
O00231	PSMD11	LSKADVER	LSK(UniMod:121)ADVER	PSD11_HUMAN			53963.1		44305.2	152814	50275.1	72971.7	56857	63935.9	45862.7	60348.7	26663.7				65919														0		22834.1			23633.3		16638.7	22996.4
O00231	PSMD11	LSQMILDK	LSQM(UniMod:35)ILDK	PSD11_HUMAN																																		27730.5
O00231	PSMD11	LSQMILDK	LSQMILDK	PSD11_HUMAN																														32585.8	23470.1		7800.61
O00231	PSMD11	LSQMILDKK	LSQMILDK(UniMod:121)K	PSD11_HUMAN	29396.7	34035.6	33953.3	31071	20664.8	22563.5	28060.8	19782	18916.6	30093.7	23643.5	10345.5																	15269.8	17879.7	18114.5	24963.4			14921.2	20719.3
O00231	PSMD11	LVSLYFDTK	LVSLYFDTK	PSD11_HUMAN	237197	285448	184054	263318	566582	738168	358090	335154	826931	810417	1009150	679452	2.11968e+06	1699540	1.70233e+06	1974440	4753240	1.94076e+06	2.33389e+06	2.21068e+06	1770820	2221000	1571910	2662050	2715990	1723260	2716010	1447600	1094250	1067840	1149660	900578	1539780	2312580	1642140	1669830	1.64111e+06	1.88915e+06	1398524	1.37543e+06	2995634	1.59616e+06	2.30581e+06	1.83439e+06	3262009	2.16268e+06	2575627	1.60291e+06	1606020	1956860	2825300	1844950	1339310	1540980	1348750	1050040
O00231	PSMD11	LVSLYFDTKR	LVSLYFDTK(UniMod:121)R	PSD11_HUMAN	83742.6	50132.3	53530.6	59887.2	61187	40217.1	58029.4	46100.7	70240.4	42771.2	51515.2	52935.5	66836.5	54449.5	65232.6	50913.7													54042.7	48294.3	40035.3	39334.9	37995.5	33284.3	40227.1	30459.3		30645.8
O00231	PSMD11	LYDNLLEQNLIR	LYDNLLEQNLIR	PSD11_HUMAN					204892		69389.9														648987		305217		398441	516797	179771	553351		119705	116126						182920	140301										558136	154541			123538	243336	410704	199644	287133
O00231	PSMD11	MDDKALLVEVQLLESK	M(UniMod:35)DDK(UniMod:121)ALLVEVQLLESK	PSD11_HUMAN					15682.4
O00231	PSMD11	MDDKALLVEVQLLESK	MDDK(UniMod:121)ALLVEVQLLESK	PSD11_HUMAN	149899	90215.4	79863.7	122414	45213.2	72941.3	80108.3	57946.8	68047.3		37524.3	68732.3																	77177.4	73888.8	75254.2	80797.8		44756.8		43845.7
O00231	PSMD11	QTEALKCVAQASK	QTEALK(UniMod:121)C(UniMod:4)VAQASK	PSD11_HUMAN	10326.1	16878.4		23023		8844.22	10538.6	41134.3
O00231	PSMD11	SLADFEK	SLADFEK	PSD11_HUMAN	65092.5	47192.8			73683.4			39109.9	62688.8			51602.9																	141753		133417	129855	104543	106522	105415	101098
O00231	PSMD11	SLADFEKALTDYR	SLADFEK(UniMod:121)ALTDYR	PSD11_HUMAN	87467.8	88109.9	76666.4	61811.8	84178.6	72490.8	80272.1	75409.1	70490.3	80630.6	66771.1	90568.2	68062	60881.4	69818.5	73651.3	51772	41868.6	52632.5	61924.1			41955.1	44277.5					27434.1	14118.1	23320	19905.4			15448.2	11656.8
O00231	PSMD11	TAYSYFYEAFEGYDSIDSPK	TAYSYFYEAFEGYDSIDSPK	PSD11_HUMAN											181127																					179165			202605			20206.3
O00231	PSMD11	TGQAAELGGLLK	TGQAAELGGLLK	PSD11_HUMAN	446317	360944	377735	369778	426038	319129	347244	380096	490986	431570	436656	437997	246032	283436	263351	286330	331842	289577	256278	302506	381868	411790	434284	409452	361449	523635	396251	397105	1208310	1061320	1027460	965617	761179	887317	905018	834303	610539	497761	593840	639202	308643	405383	346366	356860	328061	294110	306776	210591	423951	504750	310586	412833	284159	313793	346792	222472
O00231	PSMD11	TGQAAELGGLLKYVR	TGQAAELGGLLK(UniMod:121)YVR	PSD11_HUMAN					7016.95
O00231	PSMD11	TTANAIYCPPK	TTANAIYC(UniMod:4)PPK	PSD11_HUMAN	452825	474605	510794	426752	371318	367746	393572	338990	368888	336335	193255	414301	304030	332095	320605	281743	279447	320855	297221	265457	298082	252980	318784	239930				98224.2	1404990	1070590	1409070	1165460	1143730	1022590	1125950	990107	701631	695745	801851	840102	415873	517532	466086	496632	315391	369463	363913	250084	256968	423929	340447	348940				187020
O00231	PSMD11	TTANAIYCPPKLQATLDMQSGIIHAAEEK	TTANAIYC(UniMod:4)PPK(UniMod:121)LQATLDMQSGIIHAAEEK	PSD11_HUMAN	111253	130638	137451		129912	109470	139385	138904	108542		111091	128125	44463		57446.6														54059.5		61182.5			45473.7			28028.9
O00231	PSMD11	TYEAALETIQNMSK	TYEAALETIQNM(UniMod:35)SK	PSD11_HUMAN	84574.6	62459.2	72695.9	47080.7	80308.4	76457.5	94648.3	89513.3	123862	97302.8	141378	113381	104913	99023.1	110786	97977.5	225178	127110	158137	217266	239645	275839	263521	240467	298321	316074	230585	241109	254303	137723	200325	222006	241386	254914	260855	212324	257025	235195	184156	249946	217521	193329	213915	138451	157173	210451	169052	282729	246848	306351	293210	305241	228229	185774		244676
O00231	PSMD11	TYEAALETIQNMSK	TYEAALETIQNMSK	PSD11_HUMAN	458405	410892	440474	620096	307029	255282	315763	326818	330683	349267	319927	278512	85346.1	125760	123787	140561	95078.2	90869.3	43924	102672	102177		60318.6						890476	719594	916327	35933.7	480539	589915	485439	639527	328987	344294	339031	337183	171380	167793	160773	160431	89012	111313	123912	172554		62646.9		80512.7
O00231	PSMD11	TYHALSNLPK	TYHALSNLPK	PSD11_HUMAN	505086	541073	544744	566328	401910	410407	430821	456016	457370	500582	454894	471006	371646	402690	445073	384346	449908	414483	298880	346851	984498	447902	887687	816552	1332200	768773	1226150	959036	1471825	1.29914e+06	1669335	1472828	1.16334e+06	1.32041e+06	1138548	1227769	890649	813286	962445	848918	560866	607875	645593	684496	748178	811489	720269	339861	997473	570193	996763	842676	586132	520685	514350	622456
O00231	PSMD11	VQIEHISSLIK	VQIEHISSLIK	PSD11_HUMAN	7664.12	8225.93			18845.4						24493.8			22130.2	33416.3			57845.8			133788		150678					52806.4	23491	40328.9	24999.5			34680.3	15835.6				53146.6		18943.2		30277.2	29774.3		78539.5		153210
O00231	PSMD11	VQIEHISSLIKLSK	VQIEHISSLIK(UniMod:121)LSK	PSD11_HUMAN	24476.9	35398.1	39245.1	22167.4	30134.5	23885.4		18624.8		30491.5		15110.7																	18185.9	16103.7	16421.7	26782.9
O00231	PSMD11	VQIEHISSLIKLSK	VQIEHISSLIKLSK(UniMod:121)	PSD11_HUMAN									46406.5		24964			18786.2																				13200.5	26407.8		27269.3
O00231	PSMD11	VVDSLYNK	VVDSLYNK	PSD11_HUMAN					55316.8																							225785		50544.4		32977.9						18547.6				24584													144675
O00231	PSMD11	VVDSLYNKAK	VVDSLYNK(UniMod:121)AK	PSD11_HUMAN	91972.8	93108.4	70920.4	109924	53281.2	79761.6	82913.9	62525.8	125698	59072.1	53298.3	53363.2	124035	85064.5	44965.2	45241.3	116397	43632	72497.7		68347.6	66196.6	73477.4						122733	90499.1	82436.1	95808.3	67466.1	56033.8	90199.4	68566.9	57858.3	73353.3	54154.6	52465.9	43601.2	36101.9	63353.9	48596.2			31280.1
O00231	PSMD11	YQEALHLGSQLLR	YQEALHLGSQLLR	PSD11_HUMAN	38388.3	33096.5	23658	15481.1	54542.6	31419.3	27605	62137.9	53801.2	50512.6	68595.9	37321.7	192139	159158	148822	133032	206080	245631	193818	125043	741772	214742	305408	144380	426711	751902	738360	286576	76001.8	99170.5	57837.2	68185.3	89537.9	94481.7	71119.7	58115	136476	107843	77634	92520.3	200765	167485	266793	91355.7	249761	365860	139881	730444	448122	169037			338350	515070	206544	361493
O00232	PSMD12	AIYDTPCIQAESEK	AIYDTPC(UniMod:4)IQAESEK	PSD12_HUMAN					68136.5																									35823
O00232	PSMD12	AIYDTPCIQAESEKWQQALK	AIYDTPC(UniMod:4)IQAESEK(UniMod:121)WQQALK	PSD12_HUMAN	885902	1070370	796555	1201600	781811	713571	979613	949134	823616	764650	822708	716825	470341	401561	458183	477522	409064	336939	336528	363357	327475	337701	292748	253799					254695	193943	205390	277813	132064	107108	158445	177961	70265.6	68805.6	53111.8	58799.8	31726.3	49449.3		18502.8
O00232	PSMD12	DLLKLFTTMELMR	DLLK(UniMod:121)LFTTMELM(UniMod:35)R	PSD12_HUMAN	93038.2	161466	213723		182687	17874.8	219596	202856	261938			284307		111187		159276
O00232	PSMD12	DLLKLFTTMELMR	DLLK(UniMod:121)LFTTMELMR	PSD12_HUMAN	14921.3		17750.8			29580.1	58751.1	37311.5
O00232	PSMD12	DPNNLLNDWSQK	DPNNLLNDWSQK	PSD12_HUMAN																												51508
O00232	PSMD12	EAASILQELQVETYGSMEKK	EAASILQELQVETYGSM(UniMod:35)EK(UniMod:121)K	PSD12_HUMAN	94250.8	66609.5	91938.8	65768.3	126086	108383	140359	155919	149646	131666	177603	200361	117061	106350	109504	116672	133722	103535	104217	123974	73183.3	56435.3	121689	94451.4
O00232	PSMD12	EAASILQELQVETYGSMEKK	EAASILQELQVETYGSMEK(UniMod:121)K	PSD12_HUMAN	371934	357148	450163	516265	280052	282593	404781	398201	170407	235493	188547	295498	37081.2	103735	90045.9	88226.8													54080.7	52845.5	112011	111854	18566.6	35695.5	48795.3			16579.8																71927.6
O00232	PSMD12	EWDLLNENIMLLSKR	EWDLLNENIM(UniMod:35)LLSK(UniMod:121)R	PSD12_HUMAN	265260	189949	229368	193194	252210	176267	251698	190163	153535	267567	252329	312432	74813.4	102558	119758	131059	93397.8	114549	115452	142823	88108.9	132333	141378	117867																			27443.6
O00232	PSMD12	EWDLLNENIMLLSKR	EWDLLNENIMLLSK(UniMod:121)R	PSD12_HUMAN	1014960	1561110	1468150	1495390	284218	698720	956717	721711	145052	740653	610611	563690	296330	193820	185079	230826		107062	106649	96331.4	68405.9			34541						89246.2	72555.1	96998.9		82706.8	71124	79926.4	64848.3
O00232	PSMD12	FFQEENTEK	FFQEENTEK	PSD12_HUMAN					38051.3						18248.8													58253.4					20837.4	17336.9	28160.2	19036.9	22046.7	14908.9	11301.3		24492.8		20719.4	29030.2		34592.7		18155.6
O00232	PSMD12	FFQEENTEKLK	FFQEENTEK(UniMod:121)LK	PSD12_HUMAN	308742	291846	360478	376506	254306	281676	274206	264928	280688	264414	269444	280228	247921	278810	274504	234933	250528	228739	221667	166393	190928	275952	447186	357711				210366	117852	94747.9	115804	101407	94714	161194	92630.6	76464.1	117949	62431	59376.2	98522.3	63826.6	88262.3	87223.3	87136.8
O00232	PSMD12	GSLESPATDVFGSTEEGEK	GSLESPATDVFGSTEEGEK	PSD12_HUMAN					81392.4																97153.1		129872					138058																								95459.8
O00232	PSMD12	GSLESPATDVFGSTEEGEKR	GSLESPATDVFGSTEEGEK(UniMod:121)R	PSD12_HUMAN	617416	576018	693504	751932	613881	621532	615280	656847	618178	590399	596561	653345	566826	532219	585448	566050	1043580	930504	585017	480946	448270	1128020	809365	904003	289005	178347	406010	523842	26116.2			15087.1		15423
O00232	PSMD12	GSLESPATDVFGSTEEGEKR	GSLESPATDVFGSTEEGEKR	PSD12_HUMAN					29339.1
O00232	PSMD12	ILVAVVK	ILVAVVK	PSD12_HUMAN						6388.83																								11032.3
O00232	PSMD12	INTKFFQEENTEK	INTK(UniMod:121)FFQEENTEK	PSD12_HUMAN	259779	270249	311808	421110	273227	280158	270038	288227	259798	251127	280046	315477	242268	259526	239508	233623	260930	188595	230823	173015	405754	344571	246407	404742	124957		242279		124686	144955	114663	115589	124404	121768	132918	129877	185962	90107.4	83806.2	153485	82549.3	87541.3	118605	113943	43626.7	70949.3	52532.7	50974.8				75773
O00232	PSMD12	INTKFFQEENTEK	INTKFFQEENTEK	PSD12_HUMAN	27634.1		42721	49862.6	27388.6	37663.8	34589.7	39524		27096.6	30584.8	31828.5		15989.8															9175.76	14044.2				8424.26
O00232	PSMD12	IVKMEVDYSATVDQR	IVK(UniMod:121)M(UniMod:35)EVDYSATVDQR	PSD12_HUMAN	86372.6	64626.6	62838.1	36611.2	51686.5	96272.9	102066	5023.79	130229	128184	151820	193172	203543	151205	199825	216674	228472	218027	292703	156189		268898	257186	273374					45026	35113.8	40008.7	36660.9	37397.8	49894.7	64999.6	40055	39524.4	66754		52563.7		51173.2	26052.4
O00232	PSMD12	IVKMEVDYSATVDQR	IVK(UniMod:121)MEVDYSATVDQR	PSD12_HUMAN	255605	216766	208674	176228	166643	137497	166825	62145.5	168113	153477	43601	58677.9	29708.6																188737	10385.2		50623.4		20763	24063.4	30648.4
O00232	PSMD12	IYVEIER	IYVEIER	PSD12_HUMAN									78483.2	78878.8	79559.7	66314.5	402587	395554	340196	177614	178169	180396	298649	134726	86255.9		153651					378572	74378.1		156521	142072	273166	240907	228140	218442	350199	452281	329983	316859	511420	512131	624395	741341	288819	321805	273030	315189		46301.7
O00232	PSMD12	KGSLESPATDVFGSTEEGEK	K(UniMod:121)GSLESPATDVFGSTEEGEK	PSD12_HUMAN	1.01068e+06	1111085	1.05775e+06	1.13028e+06	1.26681e+06	1.20821e+06	1.10338e+06	1.35977e+06	1.2033e+06	1.11944e+06	1.22635e+06	1.10945e+06	1.0079e+06	956440	1.11721e+06	909049	1904980	1868320	1824210	1564320	1818590	2510600	1709550	1625080	1556310	1115720	1815620	1743510	241243	188515	312490	329877	267473	230132	255267	253729	172282	159385	146750	188159	131282	114095	106995	138087	93357.1	83799.8	51506.4	66955.4			99273.4
O00232	PSMD12	LCLAVKDYIR	LC(UniMod:4)LAVK(UniMod:121)DYIR	PSD12_HUMAN	208856	217076	198518	195343	177773	204534	219243	197056	223695	201582	239928	197453	148882	214819	153425	135930	223383	186814	114281	119932	64479.1	130533	80280.1	89605.8					135346	107966	136495	123617	85524.1	96220.4	138494	87329.4	61815.1	58944.2	72816.6	63071.8	55324	68644.6	69286.7	49526.3
O00232	PSMD12	LEEIPKYK	LEEIPK(UniMod:121)YK	PSD12_HUMAN	435510	362627	402260	433935	482701	532042	475930	423749	576243	613644	552765	512482		634790	575640	597097	521746	479402	546894	432219	579754	569878	481632	478867	412979		437279	423332						23100.6
O00232	PSMD12	LFTTMELMR	LFTTM(UniMod:35)ELM(UniMod:35)R	PSD12_HUMAN																																														30639.6		180947
O00232	PSMD12	LFTTMELMR	LFTTM(UniMod:35)ELMR	PSD12_HUMAN														78476			33563.8			48848.8																11014.2		30176.8					63637.1			84119.8
O00232	PSMD12	LFTTMELMR	LFTTMELM(UniMod:35)R	PSD12_HUMAN													89261.7		81798	66291.8																								15884.3	91678.4	57582.1	77231.3	72139.8				212675
O00232	PSMD12	LFTTMELMR	LFTTMELMR	PSD12_HUMAN	21957.3	24609.3	20237.4	40784.1	32026.8	23440.4		42480.4	24494.5		74726.9		107947			43779.3													79033.9	99734.4	69019.9	69997.5	63893.2	88357.6	54031.3	67382.9	73849.4	63420.7	97672.9	57173.6	92192.9		69594.7	95363.8				173395
O00232	PSMD12	LNSLMSLVNK	LNSLM(UniMod:35)SLVNK	PSD12_HUMAN																					141642					114935		144714															13950.8			62070.1		131598
O00232	PSMD12	LNSLMSLVNK	LNSLMSLVNK	PSD12_HUMAN							20319.9	46695.3	12445.6		69504.8			20053.5		29917.6		42468.2		42331.6	311763								34392.8	46061.8	38328.6	16853.3	38609.4	52076.5	38179	28137.4			46690.4	33786.3		7130.84	26822	72493.8		166047		266764
O00232	PSMD12	LNSLMSLVNKTTHLIAK	LNSLM(UniMod:35)SLVNK(UniMod:121)TTHLIAK	PSD12_HUMAN	21125.3	11834.2	10201.8	4868.52	25480.9	19089.6	32718.3	22203.4	24363.3	23673.7	24347.9	24964.9	18636.1		12557.2	15644.4													17936	4956.98						7074.74
O00232	PSMD12	LNSLMSLVNKTTHLIAK	LNSLMSLVNK(UniMod:121)TTHLIAK	PSD12_HUMAN	64952.8	63840.8	60522.6	43252.7	79196.1	65848.3	80267.3	60648.9	46082.2	35171.9	31467.4	26346.9	10945.2			16688.6													39281.4	39770.5	51117.9	51096.4	35536.1	21716.3	14232.2	11868	13534.3
O00232	PSMD12	LPECAKLAK	LPEC(UniMod:4)AK(UniMod:121)LAK	PSD12_HUMAN	114965	372311	541974	452938	351551	39884.9	335984	399285	431278	398322	423872	295278		149720	239052	250984		117214	383997	201505	581557	549034		389325	144359				147191	139068	108421	134942	107237	141396	239759	109734	167183	109294	102045	97500.9	78681		81333.9			54062.5	34113.8
O00232	PSMD12	LPECAKLAK	LPEC(UniMod:4)AKLAK	PSD12_HUMAN			17548.1	37922.2
O00232	PSMD12	LPECAKLAK	LPEC(UniMod:4)AKLAK(UniMod:121)	PSD12_HUMAN	902685			1134480		457019							364474	652551	486061	486390	594823	581138	383997	397738			427495	217179		159356				203474	194723			59781.7					71809.5	126036	36463.1	104422		76091.4
O00232	PSMD12	LQEVIETLLSLEK	LQEVIETLLSLEK	PSD12_HUMAN					394951												233504			140385	588904	125017	722882	596687	778158	600652	956457	712471		86066.1	89750.2	62260.2								199364			164210	132793			178124	335849	232899		370739	409287	280955	585860		693898
O00232	PSMD12	LQEVIETLLSLEKQTR	LQEVIETLLSLEK(UniMod:121)QTR	PSD12_HUMAN	2893410	2388890		3004810	1910340	3044030	2799110	3615240	659103	1652330	1483610	2594010	1388240	1021840	1520840	597992	224919	543260	1007630	938533	841601	1535090	802658	1047610	367338	419027	515903	460504	141877	251350		245147		351115	301474	276796	8283.24					186897									242324				555677
O00232	PSMD12	LTKTLATIK	LTK(UniMod:121)TLATIK	PSD12_HUMAN	660044	547623	631476	765974	440116	471212	510892	460000	536858	477932	514260	500246	497876	457666	486162	457852	834444	425966	729636	330844	641045	700805	631723	580027	441383	122600	398210	426959	120185	53585	104860	92409.1	92771.3	70968.3	81068.6	91961.7	64597.1	41005.9	80354.5	53283.4	43794.5	45655.8	32428.7	30871.7
O00232	PSMD12	LTKTLATIK	LTKTLATIK	PSD12_HUMAN	83648.4	68567.6	88947.2	78261.4		59074.5		64886.4				71047.9
O00232	PSMD12	MEVDYSATVDQR	M(UniMod:35)EVDYSATVDQR	PSD12_HUMAN					14515.2																		87691.1														13763.3
O00232	PSMD12	MEVDYSATVDQR	MEVDYSATVDQR	PSD12_HUMAN		8163.33			41660.4						34082.6		60847.5	70450.1		55288.9													40352.6	68545	38673.6	67118	75337.8	52983	64176.7		65528	67112.7	74521.7		69009.3		74307	79528.5	43554.4
O00232	PSMD12	MVQQCCTYVEEITDLPIKLR	M(UniMod:35)VQQC(UniMod:4)C(UniMod:4)TYVEEITDLPIK(UniMod:121)LR	PSD12_HUMAN	405170	368424	337914	324690	419870	312616	450797	366036	358898	445498	468374	490784	231556	238202	240772	266446	208896	222119	175850	156971	168721	210561	142298	191463					69994.6	75059.8	62807.1	77804.1	51198.9	61970.6	39271.1	48135.9	28416	24955	29372.5	29949.9
O00232	PSMD12	MVQQCCTYVEEITDLPIKLR	MVQQC(UniMod:4)C(UniMod:4)TYVEEITDLPIK(UniMod:121)LR	PSD12_HUMAN	1229500	1046820	1385070	1353030	648536	715808	1014170	896978	543718	614252	504415	507352	197029	170617	170292	189081			51909.4	36408.4									123605	124438	157146	166033	75997.7	79521.5	99425	107557	60270.1	25800.9		29805.7
O00232	PSMD12	MVTEGKIYVEIER	M(UniMod:35)VTEGK(UniMod:121)IYVEIER	PSD12_HUMAN	56397.4	29965.3	35424.6		46598.4	66825.1	61765.1	41109.4	59323.8	49275.9	48395.7	67263.4	97475.8	105354	127399	116177	81340.9	125730			67421.2		106841
O00232	PSMD12	MVTEGKIYVEIER	MVTEGK(UniMod:121)IYVEIER	PSD12_HUMAN	98304.7	97941.5	80148.6	63967.2	74288.2	101498	109923	31339.8	102623		71966.9	81498.5		72255.5															58658.9
O00232	PSMD12	PKDPNNLLNDWSQK	PK(UniMod:121)DPNNLLNDWSQK	PSD12_HUMAN	433858	462171	462496	528374	365482	414028	454992	368080	378788	425219	443734	328812	321847	312722	336285	250237	332352	271264	310330	280966	236576	371463	409156	315903				148371	269364	208225	228142	240118	274476	178506	179945	194426	175315	189156	120393	131892	129555	95738.1	120327	84457.9	77097.2	78611.7	41001.5	41212.6				48237.5
O00232	PSMD12	QAVAKMVQQCCTYVEEITDLPIK	QAVAK(UniMod:121)M(UniMod:35)VQQC(UniMod:4)C(UniMod:4)TYVEEITDLPIK	PSD12_HUMAN						88292.8				96063.5
O00232	PSMD12	SQLKQAVAK	SQLK(UniMod:121)QAVAK	PSD12_HUMAN	199694	227873	208652	312559	296213	315263	330364	301565	235389	236863	211174	237181	177072	222288	231018	305247	178348	252504	251157	181333	93933	144552	183908	181898				100818	23319.5	24588.5	21179.5	19142.6	48483.1	40256.4	32646.4	32561.3	15723	27510.2	25176.8	28084.2		20677.3	27521.2	32902.6
O00232	PSMD12	SVVLYVILAPFDNEQSDLVHR	SVVLYVILAPFDNEQSDLVHR	PSD12_HUMAN	2433520	1417701	1464980	4893180	3507820	1623590	2549191	5247550	2489780	4124800	5104180	4533905	13912195	23108200	7699880	15313300	4900160	8465050	6460670	22412500	4493560	11286100	1780180	7445930	3824540	1679880	2846380	4418250	5158620	868110	1237416	933084	2694640	10639245	7899910	4571030	6925145	2859840	19176800	3408870	16023500	11963680	3316185	4373910	8819140	8962530	3535780	6473590	8787580	18240200	5037920	22045600	5057880	7291400	3863800	8134780
O00232	PSMD12	TASDMVSTSR	TASDMVSTSR	PSD12_HUMAN	122663	145972	199770	153960	55474.3	86072.9	47721.5	70871.3	57389.4	77406.8	56208.4	61075.3		47092.6	61182.5	41183.5													240501	251534	209609	233768	141576	232919	111255	149924	81240.7	131290	272578	142804	33571.9	40424.3		49829.7
O00232	PSMD12	TIFAKVDR	TIFAK(UniMod:121)VDR	PSD12_HUMAN	636240	625249	688323	1020910	663035	664746	617506	686740	638854	637526	580485	639239	600225	640893	550561	670754	589745	501937	500325	443937	472069	401010	481138	457964	304119	254624	188581	285016	82742.9	105980	103294	132346	128621	123547	121087	145546	68883.1	94431.9	106606	103963	56883.9		64029.6	52168.5		23935.4	24505.2
O00232	PSMD12	TLATIKEQNGDVK	TLATIK(UniMod:121)EQNGDVK	PSD12_HUMAN	220262	226448	207202	256320	164500	169354	255259	182426	176725	171332	176286	159064	186524	135435	136583	137679	130799	113492	94545.1	105757	90505.8	104329		72093.2					10147.1	14086	42140.1	16690.2		19156.2	31220.1	34136
O00232	PSMD12	TTHLIAK	TTHLIAK	PSD12_HUMAN	32313.2	20194.4	23472	31313.7			25058.6																														67911.1
O00232	PSMD12	TTHLIAKEEMIHNLQ	TTHLIAK(UniMod:121)EEM(UniMod:35)IHNLQ	PSD12_HUMAN	223185	182484	192415	183063	203953	222072	195361	165462	257379	217174	273332	309484	350185	283389	293211	308176	418801	230663	352103	329977	394420	590043	527331	493748			317332	220688	124383	76726	91900.3	106075	110740	88761.6	139777	115986	141491	118775	108148	116988	60706	97325.9	109312	94686.2	40722	62951.1	77468.4	70767.3		61345.2	107843
O00232	PSMD12	TTHLIAKEEMIHNLQ	TTHLIAK(UniMod:121)EEMIHNLQ	PSD12_HUMAN	454496	416570	449356	426020	630387	361044	666068	441778	640699	654633	588145	358014	464781	699044	546647	271698	338947	331443	326631	158021	146322	132663	96529.1	143156					234168	242548	465672	325478	294764	162729	365259	217873	225067	238443	161536	129597	111323	176217	165729	153941	45913.3	92571	59705.2	61179.6		45076.8	46540.1
O00232	PSMD12	VEFILEQMR	VEFILEQM(UniMod:35)R	PSD12_HUMAN	15649.6	39915.6				19598.7		21448.3						68892.4		43772.7		41526.7		21803.7			44001.3					158665													85916			57633.2				62944.4
O00232	PSMD12	VEFILEQMR	VEFILEQMR	PSD12_HUMAN					49115.1	19174.3				16088.1	33597.5	18934.1	44654.5	51897.3	29002.7	36017.9													36333.1	45235.6	30468.4	26834.1	35116.6	25226.9	21450.6		39991.7	44151.9		32609.5	43472.7	51357.4	46822.8	41224.1
O00232	PSMD12	WQQALKSVVLYVILAPFDNEQSDLVHR	WQQALKSVVLYVILAPFDNEQSDLVHR	PSD12_HUMAN								399620					1817100				1258970		607255		842588			2453680						114981	139555	98382.9								164408		690172						264809	3932850			2495480			948579	1527490
O00232	PSMD12	WSTLVEDYGMELR	WSTLVEDYGM(UniMod:35)ELR	PSD12_HUMAN																							66801.5																									50490.4
O00232	PSMD12	WSTLVEDYGMELR	WSTLVEDYGMELR	PSD12_HUMAN																																																72893.3
O00232	PSMD12	YYNLMIQLDQHEGSYLSICK	YYNLM(UniMod:35)IQLDQHEGSYLSIC(UniMod:4)K	PSD12_HUMAN	23252				32851	24119.1	46338.6	30158.2	81200	103695	123221	150520	666729	493683	677213	416163	978232	956684	941127	1346300	1142770	770180	1106280	1016140	867308	453905	809624	758069	48946.6	44212.1	52386.5	77132.6	127448	127880	72550.6	101542	385422	322661	258683	296014	716192	586722	606015	561560	893423	925241	1095350	664477	1220710	1617550	999598	1395310	1025010	722940	1011790	601367
O00232	PSMD12	YYNLMIQLDQHEGSYLSICK	YYNLMIQLDQHEGSYLSIC(UniMod:4)K	PSD12_HUMAN	117715	101241	90468.4	93790.4	165046	132103	173349	171897	407920	393587	273974	379961	1364480	746616	632515	1116370	1139180	1135350	786964	843976	724193	247353	470607	559095	120802	106375		68162.5	308711	382939	384478	393226	419073	585316	408123	389831	921549	893200	548360	462464	704102	1039120	661718	788291	541029	626628	927109	481615	612080	1130120	522732	821583	68190.9	202318	234649	90861.8
O00233	PSMD9	ANYDVLESQK	ANYDVLESQK	PSMD9_HUMAN					16495.6
O00233	PSMD9	ANYDVLESQKGIGMNEPLVDCEGYPR	ANYDVLESQK(UniMod:121)GIGMNEPLVDC(UniMod:4)EGYPR	PSMD9_HUMAN																													36503.1	39169.3	36682.8	46733.1			14180.6	26695.6
O00233	PSMD9	DMAEAHKEAMSR	DMAEAHK(UniMod:121)EAMSR	PSMD9_HUMAN	51083.6	46296.4	56709.1	79505.3	36935.3	23510.1	25510.1																						94236.4	119497	37672	80793.3	46559.9	51337.1	39870.5	53211.1		30204.2	32488.5	23813.1
O00233	PSMD9	HNIICLQNDHK	HNIIC(UniMod:4)LQNDHK	PSMD9_HUMAN	30771.6	26632.5	35884.9	14040.2	40376.8	17630.6	15105.9	37093.7		69019.2	28577.6	23563			33079.1	44103.8		30611.2											45055.8	80451.3	106421	85419.5	85142.6	98707.4	60040.8	84977.3	81136.3	63974.9	91841.4	71845.3	56864.3	44010.2		75283.9		36209.4		39598.5
O00233	PSMD9	HNIICLQNDHKAVMK	HNIIC(UniMod:4)LQNDHK(UniMod:121)AVMK	PSMD9_HUMAN																														21464.5	22295.4					13401.4
O00233	PSMD9	PLNVTVIR	PLNVTVIR	PSMD9_HUMAN					41701.1				33947	38226	37531.1	30948.7	197102	193202	153652	113053	154337	184220	150377	121743									61804.8	109547		53618.9	107910	170287	150548	86541.8	140731	229464	183207	178668	345447	246213	383035	374165	294378	264634	246033	326107
O00233	PSMD9	SDVDLYQVR	SDVDLYQVR	PSMD9_HUMAN					25582.6	9697.58	11430.2	9891.39																					72571.8	61736.7	55354.3	47797.8		63896.3
O00237	RNF103	EEWNKSDQYWLK	EEWNK(UniMod:121)SDQYWLK	RN103_HUMAN		28495.4			20435.8	29290.8
O00237	RNF103	ELVEKSGDLMEGELYSALK	ELVEK(UniMod:121)SGDLM(UniMod:35)EGELYSALK	RN103_HUMAN	39766	29508.9	27922.8		41294.8	39470.9	60944.5		71205.3		52890.3	71152.3	31643.1	29093.5		66642.4		62249.5	22536.6	44139.4				67610.5						16328.7					22934.8
O00237	RNF103	ELVEKSGDLMEGELYSALK	ELVEK(UniMod:121)SGDLMEGELYSALK	RN103_HUMAN	192541	303682	285240	298733	172845	145466	184990	197434	102257	114028	136781	104014	71053.8		58771.5	81526													100732	104274	181594	160038	38996.3	42024.6	64038.9	88249.6
O00237	RNF103	GLGYSGLPEKK	GLGYSGLPEK(UniMod:121)K	RN103_HUMAN	103239	97662.2	121630	143420	95623.1	99230.6	95886.6	112059	95213.1	101579	94882.6	99381.9	93166	77423.1	122147	91779.2	138655	107518	87957.2	91613.2		130819	91242.8	78994.7	67893.9				97059.7	51300.6	78627.2	109826	82480.1	50795.9	65212.8	99814.8	64126.7	37547.1	51284.9	75736.1	42144.7	27984.1	21270.2	47364.8		18492.1	21929
O00237	RNF103	IKTIYNAEHLK	IK(UniMod:121)TIYNAEHLK	RN103_HUMAN	51195.6	32294.7	68210.4	47133.5	36169.1	40046.8	49663.9	40825	47811.1	47284.4	35902.7	49278.3	27973.7	34626	33246	31500.8		18374.8											30287.4	26156.3	23588.2	25059.8	17122.3	22853.4	22817.2	9783.37		12840.5
O00237	RNF103	LAFPDLWLHPLIPTDYIKNLPMWR	LAFPDLWLHPLIPTDYIK(UniMod:121)NLPM(UniMod:35)WR	RN103_HUMAN				31930.7			57071.6
O00237	RNF103	LKTILECR	LK(UniMod:121)TILEC(UniMod:4)R	RN103_HUMAN	52485.8	73801.8	64752.2	72241.9	41981.7	51813.1	49956.8	69924.1	43044.9	45810.7	48790.1	48093.2	61656.9	30822.5	58374	71571.6				44645.8									45939			104732			38956.1
O00237	RNF103	SPLVGKIHWEK	SPLVGK(UniMod:121)IHWEK	RN103_HUMAN	44087	53532	55774.3	43767.7	34498	54687.5	44902.4	47277.4	42166	40982.5	35978.9	35776.8	31694	22853.4	19809	16670.1		18903.7											28428.9	32086.1	31868.8		24841.2	15686.6	19420	21440
O00237	RNF103	STLIMSVPQTSTSKGK	STLIMSVPQTSTSK(UniMod:121)GK	RN103_HUMAN	56251.9	63872.3	44725	55811	37176.1	31795	42507.7	19068.8																									10138.3						12877.4
O00237	RNF103	TIYNAEHLKEEWNK	TIYNAEHLK(UniMod:121)EEWNK	RN103_HUMAN	53726.3	49626.2	67008.9	78441.6		10257.6		26143.1			44270.8	51223.2				22177.7																12268.4	15082.8
O00237	RNF103	VMLKEYSGR	VMLK(UniMod:121)EYSGR	RN103_HUMAN	5468.91		9501.56					13165.8
O00244	ATOX1	HEFSVDMTCGGCAEAVSR	HEFSVDMTC(UniMod:4)GGC(UniMod:4)AEAVSR	ATOX1_HUMAN											9541.58																		10678.5	42700.6	34736.8		19887.5	27620.6			22416.2	40390.1	18243.7		35177.9		38341.1	19629.3												66778.1
O00244	ATOX1	KVCIESEHSMDTLLATLK	K(UniMod:121)VC(UniMod:4)IESEHSMDTLLATLK	ATOX1_HUMAN																													31465.8	30099.2
O00244	ATOX1	LGGVKYDIDLPNK	LGGVK(UniMod:121)YDIDLPNK	ATOX1_HUMAN																			71125.2										78786.1	79827.6	106196	101913	153518	73777.6	85000.2	72668.6	122373	93213.2	58151.2	55748.2				31357.8				13770.2
O00244	ATOX1	PKHEFSVDMTCGGCAEAVSR	PK(UniMod:121)HEFSVDM(UniMod:35)TC(UniMod:4)GGC(UniMod:4)AEAVSR	ATOX1_HUMAN																														8436.95
O00244	ATOX1	PKHEFSVDMTCGGCAEAVSR	PK(UniMod:121)HEFSVDMTC(UniMod:4)GGC(UniMod:4)AEAVSR	ATOX1_HUMAN																													41546.6	22725.5	29754.5	37555.4	15788	12649.4	11138.1	20597.3			8451.52	11156.4
O00244	ATOX1	TGKTVSYLGLE	TGK(UniMod:121)TVSYLGLE	ATOX1_HUMAN	63972	64636.9	39331.2	57055.8	42673.5	50756	55057.2	33174.9	29262.2	53109.5	30330.5					32907.2													475301	329902	390479	369333	303646	256842	300035	312678	216271	191826	171457	216458	163322	163382	138192	133438	80613	129332	110042	74909.7	96741.6		91829.2	122433
O00244	ATOX1	TVSYLGLE	TVSYLGLE	ATOX1_HUMAN	29611.6	40518.7	32320.7			18661.6	19572.6	30584.5	37518.2	19384	24211.5	21695.4		14652.9															234578	161595	167040	164544	93277.8	105163	137358	162356	52656.7	68884.3	105733	68446.5	36029.8	52806.9	28120.1	24476.8	34031.4	13107.9
O00244	ATOX1	VCIESEHSMDTLLATLK	VC(UniMod:4)IESEHSMDTLLATLK	ATOX1_HUMAN																														60060	24989		29673.9					31706.8			30691			20903.8				56058.5
O00244	ATOX1	VCIESEHSMDTLLATLKK	VC(UniMod:4)IESEHSMDTLLATLK(UniMod:121)K	ATOX1_HUMAN																													8962.72
O00244	ATOX1	VLNKLGGVK	VLNK(UniMod:121)LGGVK	ATOX1_HUMAN				11700.3																									119076	96535.7	105047	84243.9	62373.9	78960.7	96076.6	82440.4	62128.5	86835.3	56225.9	61612			34145.4	43079.2
O00244	ATOX1	YDIDLPNKK	YDIDLPNK(UniMod:121)K	ATOX1_HUMAN																													65511.3		17614.8	64553.6	38941.2	50214			38635.4				14334
O00255-2;O00255-3	MEN1	AHIQSLFSFITGTK	AHIQSLFSFITGTK	MEN1_HUMAN	156183	104227	106315	108885	145278	207132	170069	204782	223343	288662	274319	372465	798723	644366	613038	597838	1489860	1233665	1093425	1568405	2017255	2727025	2276495	2478580	1580030	1587325	1128830	2552705	199240	248536	182818	221781	267309	279884	230421	261286	460486	370426	401742	429613	622608	485220	515087	482003	537746	687258	868604	467718	943458	2531375	1018892	2064855	1.02078e+06	1116128	1287625	1.18705e+06
O00255-2;O00255-3	MEN1	DEHIYPYMYLAGYHCR	DEHIYPYMYLAGYHC(UniMod:4)R	MEN1_HUMAN																																												57937.5
O00255-2;O00255-3	MEN1	ELLVATKINSSAIK	ELLVATK(UniMod:121)INSSAIK	MEN1_HUMAN	27132.2	31295.4	25584.1	37625.9	19687.8	23052	19087.5	23724.1	9498.61																				87185.1		98672.1	79310.3	71507.9	58537.6	53156	123120	34080.6	29267.9		29859.6	12586.4	25599	22377.5	35815.2
O00255-2;O00255-3	MEN1	ELLVATKINSSAIK	ELLVATKINSSAIK(UniMod:121)	MEN1_HUMAN							19539.5																						153400	99731.6	200246	207429	132322	172363	173067	177617	77875.7	90513.9	128577	86387.5		44784.2
O00255-2;O00255-3	MEN1	ESKPEEPPPPK	ESK(UniMod:121)PEEPPPPK	MEN1_HUMAN	39675.6	40558.5	47661.1	50771.5		39965.5	46123.7		57423.4		53668.3	38703.7	35889.8	28105.6	36032.5	43586.6													21984	27459.6	38369	29526.8	20660.1	19868.4	28365.1	22058.1
O00255-2;O00255-3	MEN1	GMKELLVATK	GMK(UniMod:121)ELLVATK	MEN1_HUMAN	12288.5	1838.73	9933.76	17623	8383.41			8582.21
O00255-2;O00255-3	MEN1	KVSDVIWNSLSR	K(UniMod:121)VSDVIWNSLSR	MEN1_HUMAN		31225.2			32257.1	38306.3	41724.3	24969.9			33401.2			21329.7		16182.8														17316.3
O00255-2;O00255-3	MEN1	LLWLLYDLGHLER	LLWLLYDLGHLER	MEN1_HUMAN	22755.6				298544	94010.3			86162.3	108857	90792	74268.4	27942.1	15064.3	51737.9	30001.2	68537.3	56129	69670.2	50931.4			144726	83035.9	63251.4		130242	174666	17152.5	136380	83113.7	29890.8	91963.7	25997.5	64763.4	43921.7	87584.6	86851.5	26555.6	62362.9		42914	59027.4	72059.4	55665.3	36360.1	79747.1	44543.9	33050.7				135060		192584	103000
O00255-2;O00255-3	MEN1	LQLTAQSQVQMK	LQLTAQSQVQM(UniMod:35)K	MEN1_HUMAN													83393.3	50909.8	56758.3	36469.6	50726.4	38898.9	111250	18108.4																					24919.2		52054.6	25859.1	48074.9	29805.8	50390.9	41605.8
O00255-2;O00255-3	MEN1	LQLTAQSQVQMK	LQLTAQSQVQMK	MEN1_HUMAN		82325.8					6582.9		16461.2	16840.4	59825.9	14866.7	73884.7	84883.8	58319.3	37967.4	81710.9	71900.6	76977.1	59255.6													26664.2				47556.2	50881.4	30665.8	29688	75514.2	59466.1	71558.5	49353.4	69736		80764.3	27349.3
O00255-2;O00255-3	MEN1	QKVSTPSDYTLSFLK	QK(UniMod:121)VSTPSDYTLSFLK	MEN1_HUMAN	13267.6		10716.2
O00255-2;O00255-3	MEN1	VSDVIWNSLSR	VSDVIWNSLSR	MEN1_HUMAN															15429.9						87645.7												15377															56099.3
O00255-2;O00255-3	MEN1	VSTPSDYTLSFLK	VSTPSDYTLSFLK	MEN1_HUMAN																					59516.8																											122213
O00255-2;O00255-3	MEN1	VSTPSDYTLSFLKR	VSTPSDYTLSFLK(UniMod:121)R	MEN1_HUMAN	44000.3	37498.3	36236.9	29670.5	21870.9					23807.8
O00257	CBX4	AKLDLGAQGK	AK(UniMod:121)LDLGAQGK	CBX4_HUMAN	107679	102830	89324.3	132648	72993.1	97836.4	102340	75247.6	89751.2	101739	92538.9	95891.8	68450.4		57179.1	64885.5														32649.9	32837.7
O00257	CBX4	EAPSPTCPDLGAKSHPPDK	EAPSPTC(UniMod:4)PDLGAK(UniMod:121)SHPPDK	CBX4_HUMAN	36917.8	32366.2	24145.5	59163.8	29882	24310.1	22835	42171.3	25077.4	18361			24163.2	19849.1															26922.7	16796.2	18697.7
O00257	CBX4	EAPSPTCPDLGAKSHPPDK	EAPSPTC(UniMod:4)PDLGAKSHPPDK(UniMod:121)	CBX4_HUMAN	23408.1	11286		45666.8
O00257	CBX4	EAVTGNGIGGK	EAVTGNGIGGK	CBX4_HUMAN					108805	140409	110563	138568	105733	128155	110075	116074	89537.2	165158	172478	113528	172952	149287		134360			102754					73504.4		33858.8		35377.4							26024.7
O00257	CBX4	EAVTGNGIGGKMK	EAVTGNGIGGK(UniMod:121)M(UniMod:35)K	CBX4_HUMAN						6693.51
O00257	CBX4	EAVTGNGIGGKMK	EAVTGNGIGGK(UniMod:121)MK	CBX4_HUMAN	21291.6	27227.9	15117	22147.1	17107.4	16150.9	23197.3	10569.8	8918.45	10545.5	14400.8	8722.19																	5585.14	4528.05		4306.85
O00257	CBX4	GWSPKYNTWEPEENILDPR	GWSPK(UniMod:121)YNTWEPEENILDPR	CBX4_HUMAN						18235.7
O00257	CBX4	GYLGAVKPLAGAAGAPGK	GYLGAVK(UniMod:121)PLAGAAGAPGK	CBX4_HUMAN	14505.4	11489.9	17009.5	10465.8	9001.22	15184.5	15201.1	11397.7	10505.9	10056.2	11480.1
O00257	CBX4	IKSGEVAEGEAR	IK(UniMod:121)SGEVAEGEAR	CBX4_HUMAN	46630.7	43330.2	46682.8	55131.3	41952.3	44150.2	42084.3	39295.9	44942.2	36995.7	71915.9	40830.1	59053.9	55256.7	63559.6	64034.7													37169.3	32061.3	53505.3	27185.1	20261.1	21635.3	37443.8	35273.7			41362.6	31921.1
O00257	CBX4	LDLGAQGKGQGHQYELNSK	LDLGAQGK(UniMod:121)GQGHQYELNSK	CBX4_HUMAN	16480.2	18130.8	14336.1	20894.9	11513.8	13498.5	16472.7	14291.6		9835.11	11064.1	13740				10032.3
O00257	CBX4	MYDLQYQGGHKEAPSPTCPDLGAK	M(UniMod:35)YDLQYQGGHK(UniMod:121)EAPSPTC(UniMod:4)PDLGAK	CBX4_HUMAN	2848.35
O00257	CBX4	MYDLQYQGGHKEAPSPTCPDLGAK	MYDLQYQGGHK(UniMod:121)EAPSPTC(UniMod:4)PDLGAK	CBX4_HUMAN		21195.1	20696.1						24113.8	27071.9	18359.4				10621	5404.33													25692.3	28562.3	26419.7	14902.9		10504.2	6001.55	14014.9
O00257	CBX4	PLAGAAGAPGKGSEK	PLAGAAGAPGK(UniMod:121)GSEK	CBX4_HUMAN			6963.99			6964.73
O00257	CBX4	PLAGAAGAPGKGSEK	PLAGAAGAPGKGSEK(UniMod:121)	CBX4_HUMAN	62579.3	61796.9
O00257	CBX4	SHPPDKWAQGAGAK	SHPPDK(UniMod:121)WAQGAGAK	CBX4_HUMAN	35360.3	42923.1	33237.4	58494.6	27170.3	30870.5	38562.4	28139.5	24814.5	20320.2	31058.9	25950.5		49087.7
O00257	CBX4	SNVLTGLQDSSTDNR	SNVLTGLQDSSTDNR	CBX4_HUMAN							73792.9																							14416.3
O00257	CBX4	YMENGMQAVKIK	YM(UniMod:35)ENGMQAVK(UniMod:121)IK	CBX4_HUMAN																															11156.7
O00257	CBX4	YMENGMQAVKIK	YMENGMQAVK(UniMod:121)IK	CBX4_HUMAN	30204.2	24392	44379.5	29722.4	19091.5	24730.5	24205.1	29779		13402																			50093.1	54749.2	67633	66670.2	13477	24915.2	13093.8
O00257	CBX4	YYYQLNSK	YYYQLNSK	CBX4_HUMAN																																													688381
O00258;O00258-2	WRB	AEIQDMKQELSTVNMMDEFAR	AEIQDMK(UniMod:121)QELSTVNM(UniMod:35)MDEFAR	WRB_HUMAN	14072.9
O00258;O00258-2	WRB	AEIQDMKQELSTVNMMDEFAR	AEIQDMK(UniMod:121)QELSTVNMMDEFAR	WRB_HUMAN	273856	356693	350859	454532	134285	106880	89442.7	204704	68919.6	149273		69168.4	21251.6																79277.1	61759.8	81513.5	116995		31277	21809.2	44384.7
O00258;O00258-2	WRB	TAQLAKIK	TAQLAK(UniMod:121)IK	WRB_HUMAN	20349	20352.6	26751.8	34830.7		23188.7		16432.1
O00258;O00258-2	WRB	VLQKDAEQESQMR	VLQK(UniMod:121)DAEQESQM(UniMod:35)R	WRB_HUMAN			2262.63	3654.68	10962.3	5727.59		7652.51		6722.38		9416.46				9368.96
O00258;O00258-2	WRB	VLQKDAEQESQMR	VLQK(UniMod:121)DAEQESQMR	WRB_HUMAN	23105	26530.3	36925.6	67994.4	19206.3	16652.9	32493.3	21250.3	8937.13	14807.6	21930.1	22444.1			15199.9																9651.47
O00258;O00258-2	WRB	YYSVPVAVVPSKWITPLDR	YYSVPVAVVPSK(UniMod:121)WITPLDR	WRB_HUMAN		213652	192771	279884	250955	118157	209427	180751	147471	101015	92900.4	88706.1			31941.1
O00264	PGRMC1	DFTPAELR	DFTPAELR	PGRC1_HUMAN					71999.8																107803		156085					189512		31706.1				26552.8									31263.4					32310.5	49278.3
O00264	PGRMC1	FDGVQDPR	FDGVQDPR	PGRC1_HUMAN			12029		56109.1						19362													73735.5						19219.2		27526.6				24470.2	16397.5
O00264	PGRMC1	FYGPEGPYGVFAGR	FYGPEGPYGVFAGR	PGRC1_HUMAN	258667	287494	288487	492037	249262	142481	183636	325811	255659	248050	338057	347202	177305	202466	176419	366375	240830	729221	216898	341940	1684590	627509	1200190	699073	1645840	2522920	1411780	1276410	569905	377046	503305	457964	382979	298259	315717	304868	223839	256341	316798	257918	163503	171230	265685	887663	185071	429114	176032	2754760	510607	460973	331711	559363	831631	1073790	1163040	1619740
O00264	PGRMC1	GLATFCLDKEALK	GLATFC(UniMod:4)LDK(UniMod:121)EALK	PGRC1_HUMAN	49315.7	39152.8	42541.6	46896.1	45435.1	57980.1	66678.6	43547.8	62652.5	37046.8	49745.1	51346.4	44945.9	38664.2	53934.6	45705.9													206177	151360	243692	234016	152541	143570	162926	184042	101742	84973.9	110419	97712.9	51454.1	53358.4	45867.9	61134	23622.6			17647
O00264	PGRMC1	ILMAINGK	ILM(UniMod:35)AINGK	PGRC1_HUMAN					20745.6						22771.6		40645.7		41764	48804.4		73729.7										338344		23962.2				34494								18884.2						65623.9
O00264	PGRMC1	ILMAINGK	ILMAINGK	PGRC1_HUMAN									49734				238549	168039	172955	141690	163617	198714	89247.3	119759											287733	143740	132505	144946	112120	92719.9	201581	239965	133981	165294	211342	176782	182151	265871		170832	133151	164188
O00264	PGRMC1	ILMAINGKVFDVTK	ILM(UniMod:35)AINGK(UniMod:121)VFDVTK	PGRC1_HUMAN																													21280.4
O00264	PGRMC1	ILMAINGKVFDVTK	ILMAINGK(UniMod:121)VFDVTK	PGRC1_HUMAN	15824.5				14562																								58235.6	49022.3		53776		31202.6	28311.9	30562.1
O00264	PGRMC1	KFYGPEGPYGVFAGR	K(UniMod:121)FYGPEGPYGVFAGR	PGRC1_HUMAN						31141	25078.7	16799.1		23911.1	8685.92	14932																	134734	124822	120789	113348	129989	131871	134028	127875	69858.7	74844.7	48554.5	89794.1	34358.5	34349.7	46866.1	63466.2
O00264	PGRMC1	LLKEGEEPTVYSDEEEPK	LLK(UniMod:121)EGEEPTVYSDEEEPK	PGRC1_HUMAN	37705.5	21250.9	33097.7	27792.1	35898.6	29117	23507.6	21541.1	29019.3	18214.4	33998.8	14636.1		12922.6	27027.2	37423.2													70034.9	70930.3	65994.2	92477.3	55967.5	58342.6	65106.8	54738.6		57484.1	48332.3	57412.8	32090.9	23106	24561.9	30072.6
O00264	PGRMC1	VFDVTKGR	VFDVTK(UniMod:121)GR	PGRC1_HUMAN	75097.8	98196.4	72077	99299.4	56598.8	86736	99366.3	64828.1	97753.7	41291.6	49157.2	85115.1	79621	76440.4	40833.3	44851.7	39957			50173.5									136667	118968	138609	170654	101113	102153	185534	111764	93261.2	131074	86571.9	104039	62718.5	48168.9	58407.7	62072.4
O00264;O15173;O15173-2	PGRMC1;PGRMC2	GLATFCLDK	GLATFC(UniMod:4)LDK	PGRC1_HUMAN;PGRC2_HUMAN					119967	48325		57431	98240.3	77672.5	97048.7	70869.7	340457	231237	227053	149210	222139	181207	197898	145202	136478		142100	82577.1				67462.1	123887	158075	130911	113907	176909	162999	134625	126723	199874	263145	188336	194094	351500	265308	327046	344973	205003	239969	154113	242501								90276.9
O00267;O00267-2	SUPT5H	DDIAQVDYVEPSQNTISLKMIPR	DDIAQVDYVEPSQNTISLK(UniMod:121)M(UniMod:35)IPR	SPT5H_HUMAN	36306																															46355.6
O00267;O00267-2	SUPT5H	DDIAQVDYVEPSQNTISLKMIPR	DDIAQVDYVEPSQNTISLK(UniMod:121)MIPR	SPT5H_HUMAN	94020.6	93200.4	92014	82103.3	78123.1	41188.2	12409.2	62057.8	35001.5	69399.8	61525.9	54438.9																	83085.1	77465.5	102559	93287.9	64708.6	54514.9	68401.4	56100.8	34064.1	35177.7		34094.7
O00267;O00267-2	SUPT5H	DIVKVIDGPHSGR	DIVK(UniMod:121)VIDGPHSGR	SPT5H_HUMAN	17998.6		20565.8		8722.47	12554.8					10661.3																		43328.5	31185.7	47151.4	36642.6	30582	30664.1	26386.6	30220.5	30015.9	19958.8	15055.2	18897.1
O00267;O00267-2	SUPT5H	DNELIGQTVR	DNELIGQTVR	SPT5H_HUMAN																												80469.3
O00267;O00267-2	SUPT5H	DPNLWTVKCK	DPNLWTVK(UniMod:121)C(UniMod:4)K	SPT5H_HUMAN																													87039.8	61565.3	70897	91773.4	68469	39514	59633.6	58355.7		33109.7	44481.2	21292.4
O00267;O00267-2	SUPT5H	DSEKVVSISSEHLEPITPTK	DSEK(UniMod:121)VVSISSEHLEPITPTK	SPT5H_HUMAN	6526.15	10724.4	8702.39																										98059.4	86468.3	94820.6	113551	102244	71642.1	79758.9	95595.3	47136.9	50295.3	47426.4	58606.9	24781.6			28807.9			8771.63
O00267;O00267-2	SUPT5H	DTYLDTQVVGQTGVIR	DTYLDTQVVGQTGVIR	SPT5H_HUMAN													53051.6	54337.8					58940.8																			71146.2			74675.9		83678.9		72773.6	56139.2	75560.6	44278.1
O00267;O00267-2	SUPT5H	DVTNFTVGGFAPMSPR	DVTNFTVGGFAPM(UniMod:35)SPR	SPT5H_HUMAN																											115952																			27536.4		83000
O00267;O00267-2	SUPT5H	EATGVLLSIDGEDGIVR	EATGVLLSIDGEDGIVR	SPT5H_HUMAN																																					105373	136417			111875		97925.1
O00267;O00267-2	SUPT5H	EEELGEYYMKK	EEELGEYYMK(UniMod:121)K	SPT5H_HUMAN																													45602.5	46158.9	47576.7	53461.1	21028.5	27201.3	23956.8	24571.4	17908.6	25787.2
O00267;O00267-2	SUPT5H	EMTDVLKVVK	EMTDVLK(UniMod:121)VVK	SPT5H_HUMAN																														8629.53		12685.9
O00267;O00267-2	SUPT5H	ETFQVLNMYGK	ETFQVLNM(UniMod:35)YGK	SPT5H_HUMAN																																									38254.8
O00267;O00267-2	SUPT5H	ETFQVLNMYGKVVTVR	ETFQVLNMYGK(UniMod:121)VVTVR	SPT5H_HUMAN																													10608.6
O00267;O00267-2	SUPT5H	EVANLKPK	EVANLK(UniMod:121)PK	SPT5H_HUMAN		77925.7	82000.6					70634.7				72914.9																	151645	166508	170827	160285	126033	136941	128553	133347	89158.7	119402	118979	115643	81472	85522.8	40639.3	90319.4		41566
O00267;O00267-2	SUPT5H	FAVALDSEQNNIHVK	FAVALDSEQNNIHVK	SPT5H_HUMAN													14105.6	31256	26405.3			31486.9												7619.48					10075.2			17527.1	9670.13		28555.6		37606.1	26289	24344.3		27085.9	46442.6
O00267;O00267-2	SUPT5H	FAVALDSEQNNIHVKDIVK	FAVALDSEQNNIHVK(UniMod:121)DIVK	SPT5H_HUMAN			53567.2		69622.1					68436.8																			42906.4	60718.6	49439.2	21198.1	24481	31604.6	31851.4			38696.7
O00267;O00267-2	SUPT5H	FEDQPEGIDLEVVTESTGKER	FEDQPEGIDLEVVTESTGK(UniMod:121)ER	SPT5H_HUMAN	59168.8				86402.4	42949.1		68712.4	83609.9	45714.6		107899					10649.6												401638	333157	330520	367519	345445	254411	316344	422153	193232	178160	191704	239643	142447	117706	147528	136563	73756.4	71049.9	78772.6	65261.1	71369.6	58599.3	82485.5
O00267;O00267-2	SUPT5H	FIAYQFTDTPLQIK	FIAYQFTDTPLQIK	SPT5H_HUMAN																									122155																							166434						82766.1		122785
O00267;O00267-2	SUPT5H	FIAYQFTDTPLQIKSVVAPEHVK	FIAYQFTDTPLQIK(UniMod:121)SVVAPEHVK	SPT5H_HUMAN	158034	104206	117008	161553	187131	104106	144734	187978		125344	179976	148459																	267965	200345	149022	147042	118592	136957	79396.9	162420	67008.6	77318.5	67781.1	118939				41485.4
O00267;O00267-2	SUPT5H	GIYKDDIAQVDYVEPSQNTISLK	GIYK(UniMod:121)DDIAQVDYVEPSQNTISLK	SPT5H_HUMAN																													33812.2	25772.5		37850.4	16742.4
O00267;O00267-2	SUPT5H	GYIGVVK	GYIGVVK	SPT5H_HUMAN					10233.6
O00267;O00267-2	SUPT5H	GYIGVVKDATESTAR	GYIGVVK(UniMod:121)DATESTAR	SPT5H_HUMAN		6879.02																											38266.6	27529.2	29770	30052	21608.4	24750.3	32984	31941.7			17663	24375.5		14924.8
O00267;O00267-2	SUPT5H	GYIYVEAYK	GYIYVEAYK	SPT5H_HUMAN													211889	196222	164709	95170	162526	137535	156096	116732		75665.4								104342	47286		103386	110279	74151.3	80876.9	193736	201278	138047	143517	320862	258610	296386	285443	272045	246039	287347	285856
O00267;O00267-2	SUPT5H	GYIYVEAYKQTHVK	GYIYVEAYK(UniMod:121)QTHVK	SPT5H_HUMAN			8894.64																										52382.5	60568.5	55249.1	50853.1	43639.8	48332.7	38044.1	46410.2	25268.8	14761.1				18577.4
O00267;O00267-2	SUPT5H	HEDLKDMLEFPAQELR	HEDLK(UniMod:121)DMLEFPAQELR	SPT5H_HUMAN																													82846.6	76381.8	89239.5	105869	45477.7	49570.9	40449.4	49231.7				23816.5
O00267;O00267-2	SUPT5H	ILSVDGNKITIMPK	ILSVDGNK(UniMod:121)ITIM(UniMod:35)PK	SPT5H_HUMAN						48986.1								55754
O00267;O00267-2	SUPT5H	ILSVDGNKITIMPK	ILSVDGNK(UniMod:121)ITIMPK	SPT5H_HUMAN																													10508	8112.34		6855.64
O00267;O00267-2	SUPT5H	ISQGPYKGYIGVVK	ISQGPYK(UniMod:121)GYIGVVK	SPT5H_HUMAN																													63912.1	39275	61264.3	52616.1		56476.5	86953.8	59820.4	75238	75780.6	57860.7	64123.7		35301.6	14339	45317.6
O00267;O00267-2	SUPT5H	ITIMPKHEDLK	ITIMPK(UniMod:121)HEDLK	SPT5H_HUMAN																													29934.8	31805.9	34551.4	37856.5	24545.8	15959.9	24558.6	26997.3
O00267;O00267-2	SUPT5H	KFIAYQFTDTPLQIK	K(UniMod:121)FIAYQFTDTPLQIK	SPT5H_HUMAN																													43223.3		34751.7	27340.2		25532.5	22040.6	19838.7
O00267;O00267-2	SUPT5H	KLVENGGMFVCK	K(UniMod:121)LVENGGMFVC(UniMod:4)K	SPT5H_HUMAN				94976.8		54431.4							35703.5																41767.4	38127.2	47796.4	12465.7	37421.4	61949.5	62328.2		29891.9		35718.5
O00267;O00267-2	SUPT5H	LFDAEKIR	LFDAEK(UniMod:121)IR	SPT5H_HUMAN				309134																									87270.4	3405.47	497113	83424.9	64065	52780.1	496757	81840.8	49978.3	48029.3	41843.3	37886.2		47730.4		17595.1		23142.5
O00267;O00267-2	SUPT5H	LGYWNQQMVPIK	LGYWNQQM(UniMod:35)VPIK	SPT5H_HUMAN																		59752.2			120838																							82077.5				145771
O00267;O00267-2	SUPT5H	MDLDEQLKILNLR	MDLDEQLK(UniMod:121)ILNLR	SPT5H_HUMAN																													28857.2	30707.7	28331.6	25022.5		18852.3
O00267;O00267-2	SUPT5H	MSLKDWFAK	MSLK(UniMod:121)DWFAK	SPT5H_HUMAN																													23655.6	14369.5						17565.7
O00267;O00267-2	SUPT5H	SFAFLHCK	SFAFLHC(UniMod:4)K	SPT5H_HUMAN	124825	128486	136633	169000	87639.9	220185	102555	111005	105271	130748	114502	110224	137582	136526	165928	211881	161882	433762	91569.1	193328	562447		287845	196462	203313	93815.5		167630	438042	307117	323349	372647	264814	283831	254957	288457	242240	240513	228681	250182	174228	169132	352228	961894	156198	520842	159673	323284			123219	292786		132930		159759
O00267;O00267-2	SUPT5H	SFAFLHCKK	SFAFLHC(UniMod:4)K(UniMod:121)K	SPT5H_HUMAN																													43451	26621.3	27300.3	35932.2	22509.5	20342.6		22027.5
O00267;O00267-2	SUPT5H	SLGGDVASDGDFLIFEGNR	SLGGDVASDGDFLIFEGNR	SPT5H_HUMAN																												195938
O00267;O00267-2	SUPT5H	SVTGGMCSVYLK	SVTGGMC(UniMod:4)SVYLK	SPT5H_HUMAN																														43101.1
O00267;O00267-2	SUPT5H	SVTGGMCSVYLKDSEK	SVTGGM(UniMod:35)C(UniMod:4)SVYLK(UniMod:121)DSEK	SPT5H_HUMAN																													20822.4	17478.5	16786.3	13346.2		17480.2	32704.3	25786.3
O00267;O00267-2	SUPT5H	SVTGGMCSVYLKDSEK	SVTGGMC(UniMod:4)SVYLK(UniMod:121)DSEK	SPT5H_HUMAN																													83525	103333	115352	88308.9	69927.7	56644.1	55507.5	34095.2	33331.6	39958	39297.9	20860.8	11781.6
O00267;O00267-2	SUPT5H	SVVAPEHVK	SVVAPEHVK	SPT5H_HUMAN	41943.8	35024.1	27529.8		31895.8				42752.7																				31871.3	49466.4	43001.1		37720.9	44020.5	30425.5	36036.6	38288.8	22332.7	29736.7	21206.7	20312.8
O00267;O00267-2	SUPT5H	SVVAPEHVKGYIYVEAYK	SVVAPEHVK(UniMod:121)GYIYVEAYK	SPT5H_HUMAN																													52473.5	46800.3	72560.3	63931.5	44321.6	40338.6	53992.8	86489.4	31480.5	14746.8	34719.3
O00267;O00267-2	SUPT5H	TPHYGSQTPLHDGSR	TPHYGSQTPLHDGSR	SPT5H_HUMAN						17688.3		23395.7								26580.9		21362.6															14520.3	21942.9		22867.1	20580.4	39644.3	24200.8		14816.7			21067.5
O00267;O00267-2	SUPT5H	TPMYGSQTPLQDGSR	TPM(UniMod:35)YGSQTPLQDGSR	SPT5H_HUMAN	5850.64				5849.32																													25970.8
O00267;O00267-2	SUPT5H	TPMYGSQTPLQDGSR	TPMYGSQTPLQDGSR	SPT5H_HUMAN	22990.8	25367.6	26592.3	31748.8	24382.2	26051.2	19947.1	26829.9	20109.6	19444.4	8439.23																		59783.8	50806.9	66400	48555.5	70272.7	64074.6	54032.7	62254.4	26990.9	34987.4	41768	23078.5		12663.9
O00267;O00267-2	SUPT5H	VEENFVILFSDLTMHELK	VEENFVILFSDLTM(UniMod:35)HELK	SPT5H_HUMAN																																														45516
O00267;O00267-2	SUPT5H	VELHSTCQTISVDR	VELHSTC(UniMod:4)QTISVDR	SPT5H_HUMAN		139069			9740.25						8833.86			29516																32564.6	5659.79		18152.5	10388.4				19810.4						40319.6	27392.6
O00267;O00267-2	SUPT5H	VVSISSEHLEPITPTKNNK	VVSISSEHLEPITPTK(UniMod:121)NNK	SPT5H_HUMAN																																									64263.4
O00267;O00267-2	SUPT5H	VVSISSEHLEPITPTKNNK	VVSISSEHLEPITPTKNNK(UniMod:121)	SPT5H_HUMAN			11483.1																										118375	128021	133024	160664	138120	114667	137003	186243	91580.4	74951.2	71805.9	117292		108594	54457.3	87856.9	41201.8				52358.7
O00267;O00267-2	SUPT5H	YFKMGDHVK	YFK(UniMod:121)MGDHVK	SPT5H_HUMAN																													9001.44			17383
O00268	TAF4	AQLKFFEQLDQIEK	AQLK(UniMod:121)FFEQLDQIEK	TAF4_HUMAN	12342.4	23643.4	8600.97	5727.87	11132.5		14051.4																							6046.39	11973.1
O00268	TAF4	DLIFCLENER	DLIFC(UniMod:4)LENER	TAF4_HUMAN																																					35706.3			17727.3				26804.9
O00268	TAF4	ELVQNLLDGKIEAEDFTSR	ELVQNLLDGK(UniMod:121)IEAEDFTSR	TAF4_HUMAN	25477.3	41898.7			35943.2		45722.4																						41351	25049.6	28935.7	11320.8	40950.2	31657.8
O00268	TAF4	ETSHSLLLYKAFLK	ETSHSLLLYK(UniMod:121)AFLK	TAF4_HUMAN																																				13950.7
O00268	TAF4	FFEQLDQIEKQR	FFEQLDQIEK(UniMod:121)QR	TAF4_HUMAN											108232
O00268	TAF4	HGITELHPDVVSYVSHATQQR	HGITELHPDVVSYVSHATQQR	TAF4_HUMAN															103007								94421								88750.4										56985.5
O00268	TAF4	ISETAQQKNFSYK	ISETAQQK(UniMod:121)NFSYK	TAF4_HUMAN	5844.06		10703.9
O00268	TAF4	NFLSTLIK	NFLSTLIK	TAF4_HUMAN		7133.11							5846.4												65463.2										44012.8	26107.1														11545		23241.1
O00268	TAF4	SCKDETFLLQAPLQR	SC(UniMod:4)K(UniMod:121)DETFLLQAPLQR	TAF4_HUMAN																																			28874.6
O00268	TAF4	TVPGATTTSSAATETMENVKK	TVPGATTTSSAATETMENVK(UniMod:121)K	TAF4_HUMAN																														34294.6	16597.7	16600		22811.4
O00268;Q92750	TAF4;TAF4B	DANLTALAAIGPR	DANLTALAAIGPR	TAF4B_HUMAN;TAF4_HUMAN					16751.8						11749.2		88999.9	75007.1	61244.4	63035.4		61577.2	66884.6	76834	56469.9									17435.7			13894		18068.5		26403.3	25750	27279.8	35221.7	67635.5	75672.9	52009	47432.5	60534.7	25318.1	55420.9	37958
O00273	DFFA	ALAVALNWDIK	ALAVALNWDIK	DFFA_HUMAN	89193.5	89857.5	92046.8	99844.3	230231	188436	169102	147739	352969	366710	369737	280081	835816	736575	616320	545108	836032	872648	959388	950509	471146	269362	244766	393405	270448	197783	254296	151673	456768	420854	449034	393593	654378	610872	513161	584390	1008240	1087410	1217590	871171	1125230	969820	816912	796552	1138450	1100400	1085600	693859	636281	807653	738897	594886	314744	378727	479907	259643
O00273	DFFA	ASPPGDLQNPK	ASPPGDLQNPK	DFFA_HUMAN																														81040.1
O00273	DFFA	EKQAPELSLSSQDLELVTK	EK(UniMod:121)QAPELSLSSQDLELVTK	DFFA_HUMAN																													40973.4	26455.5	39684.9					49704.2
O00273	DFFA	SISASKASPPGDLQNPK	SISASK(UniMod:121)ASPPGDLQNPK	DFFA_HUMAN																														24214.3	34700.9	24846.1	14726.1	17989.7	24119.5			13894.6	15694.8
O00273	DFFA	TETVQEACER	TETVQEAC(UniMod:4)ER	DFFA_HUMAN	24880.6	21704.6	16920.6	20298.6	22048.8	11082.7	12472	14260.3	15023.6		13397.6	15890.7																	51525.3	62927	35903.5	52256.6	30378.9	45519.1	31671.6	46139.9		29629.1		28075.7			30515.3
O00273-2	DFFA	EKQAPELSLSSQDLEVGGNQGH	EK(UniMod:121)QAPELSLSSQDLEVGGNQGH	DFFA_HUMAN		8559.8	13765.1		19115.7		14932.4				10334.6																		59844	47526.5	57534.3	44910.9	36259.9	32514.6	32333.2	32839.8	24961.9	16422		21856.5				10648.8
O00273;O00273-2	DFFA	AAFGEEVDAVDTGISR	AAFGEEVDAVDTGISR	DFFA_HUMAN					12910.3
O00273;O00273-2	DFFA	EGSLLSKQEESK	EGSLLSK(UniMod:121)QEESK	DFFA_HUMAN	58387.8	59543.1	28604.3	31675.8	36798.8	53402.3	50749.1	26683.2	47277.2	56112.4	57703.8	58582	39090.1	67135.3	25359.2	39414.1		24197		27587.4									93796.9	83619.9	101672	90439.1	87920.8	80368.7	84105.4	88311.6	96976.9	64259.9	70718.8	77978.4	52963.5	83510.6	62825.5	59747.1		38055.6		35267.3
O00273;O00273-2	DFFA	ETSSDVALASHILTALR	ETSSDVALASHILTALR	DFFA_HUMAN													15070.5												43117.8																				32428.2			61700.2
O00273;O00273-2	DFFA	FVALASNEK	FVALASNEK	DFFA_HUMAN																																22627.9
O00273;O00273-2	DFFA	QEESKAAFGEEVDAVDTGISR	QEESK(UniMod:121)AAFGEEVDAVDTGISR	DFFA_HUMAN	17958	26521.9	11813.3		12070.2	19261.9	23755.3	29626.8	10810.3																				92230.7	82157.3	70705.3	87475.5	65449.5	63802.6	61579.5	70989.8	61490.5	46678.1	39058.1	58557.3	29912.7	43364.9	32569.2	29726.8		18926.8
O00273;O00273-2	DFFA	QLLQLYLQALEK	QLLQLYLQALEK	DFFA_HUMAN					193104			158456	363156		424066		478401	747252	301174	552393	320252		1183890	297081	520637		215058	200218		586142	227558	237223	376536	344388		192214	49018.4			236190	195837	1145070	1401620	1520350	2081330	718104	580490	1371900	426717		361097	702128	179887	746397	795135	219454	107259	438279	394628
O00273;O00273-2	DFFA	SKACDILAIDK	SK(UniMod:121)AC(UniMod:4)DILAIDK	DFFA_HUMAN			17650.8	17651.7			8316.75																								12512.4
O00287	RFXAP	TCTYEGCSETTSQVAK	TC(UniMod:4)TYEGC(UniMod:4)SETTSQVAK	RFXAP_HUMAN			3877.7	5287.4	2378.45																										8247.09					7780.24
O00291;O00291-3	HIP1	AINTQEVAVKEK	AINTQEVAVK(UniMod:121)EK	HIP1_HUMAN	12392.8	10868.9	22094.9		14305.8	5166.07	11395.3	12893.1		18101.4		17978.9																			17473.9
O00291;O00291-3	HIP1	DGHPNVLKDSLR	DGHPNVLK(UniMod:121)DSLR	HIP1_HUMAN	169624	151960	144801	109365	119042	133929	152490	137823	135982	132553	94523.8	146446	126102	220103	141552	160139	131017	97280.8	120196	79241.2	136418			163495					134348	143561	152470	155633	120244	131208	114953	119403	120490	132554	146098	123994	66922.3	147398	114639	102847				54122.5
O00291;O00291-3	HIP1	EISGLKAQLENMK	EISGLK(UniMod:121)AQLENM(UniMod:35)K	HIP1_HUMAN																30671.7
O00291;O00291-3	HIP1	EISGLKAQLENMK	EISGLK(UniMod:121)AQLENMK	HIP1_HUMAN																																17206.3
O00291;O00291-3	HIP1	FCHVFHK	FC(UniMod:4)HVFHK	HIP1_HUMAN								6657.46		7671.41			21603.3	41975.2	30895.5	60422.2		58288.9	29917.9																		35107.4		26966.2	14393.5	53541.3		74715.6	185931	20050.2	75373.4		26680.7				115931
O00291;O00291-3	HIP1	KELEDSLER	K(UniMod:121)ELEDSLER	HIP1_HUMAN																								142291
O00291;O00291-3	HIP1	KTQEQLEVLESLK	K(UniMod:121)TQEQLEVLESLK	HIP1_HUMAN																																			112973			68723.8
O00291;O00291-3	HIP1	LAPLIQVILDCSHLYDYTVK	LAPLIQVILDC(UniMod:4)SHLYDYTVK	HIP1_HUMAN				10769.4	51129	26055.6		38607.9		62578.3		47091.3	119072	154454	142227		271600	200797	142821		343659		96434.8	116688	364358		356464	54719.4	55339.3	79224.5		71226.1	90747.8		115831		76176.6	130591	117246		180717	53669.5			292084	208642	117353	133212	249338	260978		145373	229516	138474	453122	664682
O00291;O00291-3	HIP1	LKDLFYR	LK(UniMod:121)DLFYR	HIP1_HUMAN	28208.7					19960.8	23780.2	21062.3			12992.2	34278.9
O00291;O00291-3	HIP1	LPLSSNAVLCWK	LPLSSNAVLC(UniMod:4)WK	HIP1_HUMAN													24818.8				32047.3																							11147.6	18923			29966.5		24266.1	18194.5	21249.1
O00291;O00291-3	HIP1	MASSMKQVPNPLPK	MASSMK(UniMod:121)QVPNPLPK	HIP1_HUMAN			19726.8					10886.4		6372.1																			140235	153789	148088	84131.1	66377.5	78891.4	62819	42282.2
O00291;O00291-3	HIP1	QEELGDLVDK	QEELGDLVDK(UniMod:121)	HIP1_HUMAN					11817.3															39490.5
O00291;O00291-3	HIP1	SSNLQYFK	SSNLQYFK	HIP1_HUMAN					17349																										10630	29025.5	17464.4		37298.5	11282.5
O00291;O00291-3	HIP1	TCILGTHHEK	TC(UniMod:4)ILGTHHEK	HIP1_HUMAN			21402.7
O00291;O00291-3	HIP1	TQEQLEVLESLK	TQEQLEVLESLK	HIP1_HUMAN																													41930.4	34350.5	38082.1	16873.6	31024.5
O00291;O00291-3	HIP1	TQTVSINKAINTQEVAVK	TQTVSINK(UniMod:121)AINTQEVAVK	HIP1_HUMAN	12704.1	14094.7	17178.3		12558	21567.2	19848	26484.8		16775.3					12869.3														64399	54248.4	62124.4	76354.6	85527.1	64428.3	58729.9	79380.8	52775.5	53689.2	66570.9	50541.4			19488.3	37074.6
O00291;O00291-3	HIP1	TQTVSINKAINTQEVAVK	TQTVSINKAINTQEVAVK	HIP1_HUMAN																													122980	107682	100601	102297	103735	75262.4	73360.3	75095.1	49642.7	49551.8	32098.9	27129.7
O00291;O00291-3	HIP1	VLELENELQKER	VLELENELQK(UniMod:121)ER	HIP1_HUMAN																														10805
O00299	CLIC1	ALKVLDNYLTSPLPEEVDETSAEDEGVSQR	ALK(UniMod:121)VLDNYLTSPLPEEVDETSAEDEGVSQR	CLIC1_HUMAN					73663.9																																			194677			49827.3	62286.6	23700.1
O00299	CLIC1	EEFASTCPDDEEIELAYEQVAK	EEFASTC(UniMod:4)PDDEEIELAYEQVAK	CLIC1_HUMAN					89800																									51234												46294.9														100141
O00299	CLIC1	FLDGNELTLADCNLLPK	FLDGNELTLADC(UniMod:4)NLLPK	CLIC1_HUMAN				73926.9																	697460	117598	120959			323750		372370											32750.2	49642.1		85578.2	39744.8					803341		150939	129499	312125		774274		236020
O00299	CLIC1	FLDGNELTLADCNLLPKLHIVQVVCK	FLDGNELTLADC(UniMod:4)NLLPK(UniMod:121)LHIVQVVC(UniMod:4)K	CLIC1_HUMAN	926006	1942040	580922	790891	332038	1514600	1291030	930780	661768	338763	421702	275289	195147	180002	587476	252643	243108	235613	418055	123486				93177.6					4228900	2818180	6343390	5484630	2401020	993069	1132260	2872750	2184730	1046160	865229	908429		1658090	1150690	898532	238383	65806	398342	148953	140866	441499	357429	605600		227554
O00299	CLIC1	FSAYIKNSNPALNDNLEK	FSAYIK(UniMod:121)NSNPALNDNLEK	CLIC1_HUMAN	29278.7	37679.8	49680.2	75073.2	57061.9	54409.8	50045.4	94460.6	45770.2				20797.5	19747.9															238752	124055	114180	236329	338028	144551	128768	138545	206978	202618	79124	213344	104933	110683	125283	101871	73054	34884.7	58056.8	59011.2	29042.4	17982.8		47147.1
O00299	CLIC1	GFTIPEAFR	GFTIPEAFR	CLIC1_HUMAN	83548.2	82268.7	64912.8		220863	62403.8	89709.4	127266	144240	120842	197951	128411	145836	120606	124975	180277	246041	349223	141859	315556	2656610	559435	1041490	553536	1106350	1591440	647361	1577240	410988	351513	391298	377643	446344	389843	348390	390549	312398	284616	395796	277320	235635	289810	298805	265850	253198	813145	377081	3056270	1212950	781827	580519	825536	1080150	995901	930932	1094520
O00299	CLIC1	GLLKALK	GLLK(UniMod:121)ALK	CLIC1_HUMAN	307714	378577	412671	425271	297930	329095	319977	317550	307058	288993	328255	353605	303880	279676	312119	335177	280674	335353	326537	252768	217733	285065	271048	213179					3857050	3224830	3934050	3410340	2698440	2420020	3018850	1.66288e+06	2222030	2251210	2469320	2296290	1483820	1969520	1679160	1696080	852979	1168800	1138820	851592	1049510	1064210	1146740	999209	477429	306856	233815	330994
O00299	CLIC1	GVTFNVTTVDTK	GVTFNVTTVDTK	CLIC1_HUMAN	78140.5		39754.7	78696.9	159230	97780.8	81920.5	83776.7	192995	210913	217219	169694	1342400	1282070	1180950	374007	1203520	1024410	1379730	978972	477117	519231	533292	404977	611758	296554	476691	714995	249863	689305	298336	285564	763899	720295	809477	526264	12630.5	1713610	1212170	1349590	1.48935e+06	2337560	3612360	1.41274e+06	2884380	2342030	2280280	2377280	610630	699895	960680	628497	489848	518824	537701	355464
O00299	CLIC1	GVTFNVTTVDTKR	GVTFNVTTVDTK(UniMod:121)R	CLIC1_HUMAN								19590.2	31953.1						40428.4														61734.3	58507.6	58529.4	81396.1	200074	155980	171771	193864	134863	128001	141186	127654	78702.3	72626	107066	169675	76203.1		25188.9	30506
O00299	CLIC1	IEEFLEAVLCPPR	IEEFLEAVLC(UniMod:4)PPR	CLIC1_HUMAN					144784				181587							206032	161900		143028		793472	377218	668439	871163	1380770	1133760		1588640	159895		172140		218197	158094			236946			350134	172800	192696		210290	133617	294244		1266910	849185	552520	520328	1139890	1086980	697637	787119	2036050
O00299	CLIC1	KFLDGNELTLADCNLLPK	K(UniMod:121)FLDGNELTLADC(UniMod:4)NLLPK	CLIC1_HUMAN	268773	264575	264520	294378	325056	218615	342674	349698	259123	249388	280981	311555	140699	150923	142962	147834	104529	129271	199648	124437	126957	84027.2	80068.5	73461.3					232797	166697	194318	184053	133465	132298	158871	96562.5	49608.6	72547.3	74740.6	38689.6	40344.3	28807.6	51250	24287.5
O00299	CLIC1	LAALNPESNTAGLDIFAK	LAALNPESNTAGLDIFAK	CLIC1_HUMAN	87988.1	77874.1	83168.4	151261	459220	79236.8	109362	129806	153389	169847	156185	186904	514771	384139	414453	279366	398906	427827	385292	332819	1228400	658105	1668040	853873	1474300	2527990	1347200	1973770	294408	377105	310377	278741	437047	361008	388942	247440	441411	397660	449345	295191	674729	709144	683165	368080	537122	485026	534681	2238660	1110200	872860	1020620	992221	1293100	2039260	1567050	1583340
O00299	CLIC1	LCPGGQLPFLLYGTEVHTDTNK	LC(UniMod:4)PGGQLPFLLYGTEVHTDTNK	CLIC1_HUMAN	82354.8	94334.7	86573	87060.8	158907	77618.9	60613.9	130492	113396	147858	172633	156700	359666	288502	274598	256051	392010	350738	440813	417415	210829	484448	570171	195348	448408	592906	590346	406041	154119	271204	211328	202496	261420	253227	263661	164961	263657	266467	271105	271533	408170	386988	406127	349124	366837	368258	373767	1089220	350150	313117	404238	348617	268858	810541	415638	903867
O00299	CLIC1	LFMVLWLK	LFM(UniMod:35)VLWLK	CLIC1_HUMAN	1661420	2387830	2525670	1246810	4012990	3652190	6399450	6492140	4615600	7890420	8184570	9033030	5582380	3660310	3628620	4364960	1983150	4968790	4219870	5255650	7562120	7482150	8307800	6110280	1281720	3087160	1853030	2936040	10671000	10847200	243153	7459880	9080500	23848200	546773	26167900	28624900	18419200	14645700	141889	2829310	12600400	7519460	6472770	4693760	5801120	5755760	4000210	4343520	10450900	15220300	16363300	3922270	5227460	4448080	1964960
O00299	CLIC1	LFMVLWLK	LFMVLWLK	CLIC1_HUMAN	9740060	1551340	2999940	1321010	10049900	23104700	17382300	4776790	49183400	37738300	58858600	59697400	5951480	6316960	10694200	15303900	16789700	15343600	15832000	3996040	17133600	3643870	15288800	4626410	1522340	2040450	2564210	2936530	19141600	99475900	29907200	41123500	47656100	50069100	49784000	71435500	21479100	104837000	91406700	105125000	43461400	16226300	25488600	39602900	11171800	18756300	29359200	11453100	4184160	15204000	33912900	11474000	2654520	8749600	6004050	1056050
O00299	CLIC1	LFMVLWLKGVTFNVTTVDTK	LFM(UniMod:35)VLWLKGVTFNVTTVDTK	CLIC1_HUMAN																																																	246797
O00299	CLIC1	LHIVQVVCK	LHIVQVVC(UniMod:4)K	CLIC1_HUMAN	240952	238748	183477	340379	300311	880138	183194	236111	321426	365427	386499	445410	1702950	1406560	1184250	967047	1484560	2140120	1456530	1280570	962325	350802	884750	641381	853341	527970	725237	1056280	813215	2699930	1036390	865545	1413120	1567310	1853700	1611100	1510340	1971190	1569830	1660560	2463540	2265230	2850160	3301110	2330980	2599780	2487080	2632840	642939	802305	1198870	770321	511037	651091	390334	595212
O00299	CLIC1	LHIVQVVCKK	LHIVQVVC(UniMod:4)K(UniMod:121)K	CLIC1_HUMAN	61471.6	66685.5	67516.5	93469.2	56900.6	57322.4	63747.2	67800.4	46654.7	49393	54604.9	59898.6	35445.4	34918.9		40879.7		45655.2											145875	232725	292351	154978	198338	222205	215402	216967	178034	175767	162555	156280	70556	94002	81661.1	103468	46181.8	38983.9	64270	36070.7
O00299	CLIC1	NSNPALNDNLEK	NSNPALNDNLEK	CLIC1_HUMAN	29590.3	42181.7	17142.6	30948.9	190668	9717.36	35030.7	28738.6	66640.1	67996.2	52467.3	61547.1	64945.2	60784.4	62751.1	60567.8	52089.9	91357.6	46634.5	90811.8	396127	269678	558958	384497		740273		1158560	218101	216194	250021	180687	188329	171238	124487	150306	144450	175484	210138	122352	57526.9	247919	166778	141978	126663	252867	177092	97025.4	353197	355326	423928	422686	289210	620316	517927	490910
O00299	CLIC1	NSNPALNDNLEKGLLK	NSNPALNDNLEK(UniMod:121)GLLK	CLIC1_HUMAN	18172.9	19265.6	69783.4	44076.5	121543	63938.2	75881.8	23861.5	77120	13057.5	19353.7	33613.5	105886	105620	100840		105216	76780.6		137402		93440.8							108768	103073	199106	177820	89185.8	84554.8	116557	175917	199181	36468.4	130482	59032	29522		26720.3	49635.4			156990	61813.5		178068	194571
O00299	CLIC1	NSNPALNDNLEKGLLK	NSNPALNDNLEKGLLK(UniMod:121)	CLIC1_HUMAN	129473	132674	120328	127621				134853	136157	162950	117120	133793				109934			110919		81220.3								687551	527194	603466	535483	481626	469928	555922	493746	377663	316813	258196	362845	256953	304599	263829	251185	161806	161344	165482		208086			181728
O00299	CLIC1	TETVQKLCPGGQLPFLLYGTEVHTDTNK	TETVQK(UniMod:121)LC(UniMod:4)PGGQLPFLLYGTEVHTDTNK	CLIC1_HUMAN	243793	237722	232584	150517	251924	161278	252311	268703	169085	193925	194985	232957	71816	71587.9	87334.2	118976	65349.1	64072.4	34942.3	48691.2									755722	595949	779650	758184	469010	467575	466013	556266	501646	419384	295542	265088	180975	218815	165880	169299	64040.7	96366.1	73845.9	62983.6	20013.4	146947	77754.8	156049
O00299	CLIC1	VLDNYLTSPLPEEVDETSAEDEGVSQR	VLDNYLTSPLPEEVDETSAEDEGVSQR	CLIC1_HUMAN					5443.88																							47945.9																				28923.7
O00299	CLIC1	YLSNAYAR	YLSNAYAR	CLIC1_HUMAN					9298.57																												12125.6	27923.5
O00299	CLIC1	YPKLAALNPESNTAGLDIFAK	YPK(UniMod:121)LAALNPESNTAGLDIFAK	CLIC1_HUMAN	599065	576795	671948	714612	537934	476685	683765	654723	469453	520443	457420	583399	148919	176638	238059	230510	107681	115074	172189	146633	50740.2		21772.8	38487.5					1384450	931246	1373950	1337850	712448	762743	887328	969727	412384	399147	457680	422409	167330	212819	171595	188646	56646.5	118312	82216.2	46681.6	79862.7	94129.6	116586	58059.2
O00303	EIF3F	EAPNPIHLTVDTSLQNGR	EAPNPIHLTVDTSLQNGR	EIF3F_HUMAN				19039.6	62639.4	34791.9	36365.9	31798.2	77621.7	63939	71908.5	46246.8	470398	363311	333073	206931	411701	287982	443283	277998	224218	271739	173157	159103	171709	53358.5	148438	201711		100699	82455.4	71895.5	247879	218399	157370	154039	338012	469746	309607	294203	353091	457066	766799	254201	652847	485031	581336	459099	184605	199352	219222	168059	135769	241651		103157
O00303	EIF3F	FLMSLVNQVPK	FLM(UniMod:35)SLVNQVPK	EIF3F_HUMAN	26114.4	21119.9			23571.1	14282.5	16409.7	37904.4	60287.3	23647.7	60412.2	54004.8	91329.2		84117.7	118091	139773	172078	109958	169837	511884	103229	231493	149632	300380	609678	238270	138530	95893.3	77574.8	49764.9	71808.7	92083.5	81258.9	96165.6	100704	116305	117127	109351	105366	147158	103801	151080	151544	224578	353669	157869	447128	294224	219081	152414	157105	132372	353679		370770
O00303	EIF3F	FLMSLVNQVPK	FLMSLVNQVPK	EIF3F_HUMAN	77736.8	117967	106160	90529.4	115530	137260	113350	246570	154375	147411	247771	161846	228977	136710	209447	246729	177327	361080	212970	274778	380176		75974.6	135271					304808	429481	411325	407423	361472	454671	365262	382467	385970	309388	445585	327678	291234	288922	362085	491484	195807	499994	230250	659771	107019	138966	101351					102475
O00303	EIF3F	HSVEVTNCFSVPHNESEDEVAVDMEFAK	HSVEVTNC(UniMod:4)FSVPHNESEDEVAVDM(UniMod:35)EFAK	EIF3F_HUMAN					11466.9								106057	105553	91599.1	80761.7	91613.4	127222	110744	85918.2	87086.5												55853.9	47038.8			85028.1	109869	72816.3	91537	209306	174583	221624	177131	209284	169251	215783	126830			115753
O00303	EIF3F	HSVEVTNCFSVPHNESEDEVAVDMEFAK	HSVEVTNC(UniMod:4)FSVPHNESEDEVAVDMEFAK	EIF3F_HUMAN													135882	176919	134513	112911		51070.9															204075	272975			158629	182540		234236	206429	115744	194900	206671	108362			67518.5
O00303	EIF3F	IGVDLIMK	IGVDLIM(UniMod:35)K	EIF3F_HUMAN									20325.5				242264	157052	159377		161091	162170	204382	179857													119575	82827.5		78888.6	251996	303835	210660	232700	462258	307622	462781	427961	357399	302761	332567	357405
O00303	EIF3F	IGVDLIMK	IGVDLIMK	EIF3F_HUMAN					67518.9	30313.3	20904.4	15653.6	95468.3	89504.6	84809.8	48944.2	447992	349889	308561	210813	293654	218992	248557	178469									83071.2	113384	108453	75862.9	322794	299511	220556	202659	504140	623279	449922	438528	839891	416904	619221	498284	490719	350720	360004	257946		86167.3
O00303	EIF3F	IGVDLIMKTCFSPNR	IGVDLIM(UniMod:35)K(UniMod:121)TC(UniMod:4)FSPNR	EIF3F_HUMAN									32619	22166.4																							22925.3				15084.6
O00303	EIF3F	IGVDLIMKTCFSPNR	IGVDLIMK(UniMod:121)TC(UniMod:4)FSPNR	EIF3F_HUMAN	82597.4	110831	89030.1	118076	93144.9	82475.6	111459	112753	79974.3	93822.9	70365.7	84182.9	26097.3	40663.6	44973.8	54019		14583.7											102654	64085.8	104834	75807.2	108814	80647.5	72308.6	106675	46200.7	45189.1	41594.4	48934.1				20181.2
O00303	EIF3F	IQDALSTVLQYAEDVLSGKVSADNTVGR	IQDALSTVLQYAEDVLSGK(UniMod:121)VSADNTVGR	EIF3F_HUMAN	577985	1165313	1002819	555787		928474	660344	311796		1095590	323609	399969		523373	242724	134251			267281											655006	640416	127316		285691	872627	531294		245456	379473
O00303	EIF3F	LHPVILASIVDSYER	LHPVILASIVDSYER	EIF3F_HUMAN	97716.2	90504.2	56849.1	51528	173226	213915	86700.7	109511	166485	171086	197070	181804	461311	388557	359623	312499	402806	408340	348259	377839	605424	633256	797045	606260	972756	797573	1420120	1024970	258783	394698	298395	250413	197976	220551	283547	163035	336164	468851	220614	233840	340274	289387	305265	522121	485087	253066	402145	457434	467988	491679	517410	457713	1162840	1576890	988753	985858
O00303	EIF3F	NMYELHK	NMYELHK	EIF3F_HUMAN	24065.8	29092.6	33080	35050.3			15432.9			19225		20839.9				18668.3													79464.5	60824.3	138207	102196		45775.7	29818	14509.2	34019.6	49692.3	52040.9
O00303	EIF3F	NMYELHKK	NMYELHK(UniMod:121)K	EIF3F_HUMAN	102315	97793.2	114224	149360	50561.3	65034.9	71328	68658.3	47080.5	59824.1	64002.9	41810.4	19631.4	28673.9		13319													24737.9	20678.3	31039	20409.1	7689.04	4524.91
O00303	EIF3F	TMGVMFTPLTVK	TM(UniMod:35)GVM(UniMod:35)FTPLTVK	EIF3F_HUMAN									19667.4		13958.5	23425.9	35293.4	18957.1	31117			56973.9	33654.5	63921.5	169624		139982	101340					62301.1		41727.8	33609.7	82157.8	59202.3	64707	38174.6	87959	62085.2	71047.1	61033	91080.3	65804.6	47070.6	63795	100633	112070	103906	158868	200943	122201	52234.8	166977		57405.6
O00303	EIF3F	TMGVMFTPLTVK	TM(UniMod:35)GVMFTPLTVK	EIF3F_HUMAN	5265.13	46201.8	53232.2	2446.54	52215.1	31776.8	59832.2	82990.9	68984.5	38278.1	120285	71869.5	43648.8	65470.7	40449.6	35637.8	47460.4	61984	32969	44827.2									311474	180731	275465	326350	220568	233620	234303	243722	183128	183758	177592	168393	147797	136383	127768	111619	97364.1	143629	84740.8	203892
O00303	EIF3F	TMGVMFTPLTVK	TMGVM(UniMod:35)FTPLTVK	EIF3F_HUMAN	37834	37771.3	42517.4	0	23948.1	30620.7	32471.6	11510	44176.5	46789.6	90513	43942.2	27572	53039.8	44842.2	46676.3													217440	117768	149472	185645	150131	151498	166600	168946		104266	151236	133793	94931.1	84332	111366	91921.9	43605.5	119535	57811.3
O00303	EIF3F	TMGVMFTPLTVK	TMGVMFTPLTVK	EIF3F_HUMAN	437985	439035	333264	329749	254301	261323	276927	339290	208825	200886	214644	163393	79675.6	87859.5	72753.7	66661.7		26374.9		15777.5									1129960	980018	1219360	1189940	461559	543903	547096	509854	216900	206175	326137	234132	99203.1	106018	109570	145409	26487.9	64102.8	27806.9	139779
O00303	EIF3F	TMGVMFTPLTVKYAYYDTER	TMGVMFTPLTVK(UniMod:121)YAYYDTER	EIF3F_HUMAN	120906	139997	152780	185152	130501	96828.8	122582	114050	70785.7	97131.6	81656	63418.9			26428.7	28431.7													83504.7	96954.5	87016.4	105849	90894	81360.7	65456.4	77740.7
O00303	EIF3F	VIGLSSDLQQVGGASAR	VIGLSSDLQQVGGASAR	EIF3F_HUMAN					81193.7								111426	79107.8	83990.5		67223.7	59228.6	41925.8	101766	129425			116289	389750	375770		392589		58813.5			91760	65800.6			87163.4	70524.7	55685.4	71013	125698	143880	164941	137080	121826	111649	117192	205586	167808	105603			237502	331752	435591	384551
O00303	EIF3F	VIGTLLGTVDK	VIGTLLGTVDK	EIF3F_HUMAN					46521.7				39153		48272.9			57189.5	66760	55394.4		134469	70965.1	131170	346594		262122	307135		645383		618965	81363.6	106427	47172.6	69811	77523.9	92450.5	79373	60635.1	89622.8	88454.9	28359.6	74154.9		128077	106400	87309.7		247095	154838	351726	264579	252397		263520		334924	393336	522500
O00303	EIF3F	VSPNELILGWYATGHDITEHSVLIHEYYSR	VSPNELILGWYATGHDITEHSVLIHEYYSR	EIF3F_HUMAN																	131742	167845		258351	510025		372972	790901			399389	1177540		209363						250181						93651.2		243227	167453	168842	286664	156825	513496	563376	123597	522230	1072390		1441790	484935
O00303	EIF3F	YAYYDTER	YAYYDTER	EIF3F_HUMAN	16748.6	6198.52	15608		43200.6			10979.8	7340.99	9154.4		17462.7		10813.8							102284								51816.7	69825.1	76967.2	59522	50937.8	46913.8	35267	44328.5	51055	40642.3	57221	37792.9		36925.3		23856				17436.5								65750.7
O00308	WWP2	AGVALPFEKSQLTLK	AGVALPFEK(UniMod:121)SQLTLK	WWP2_HUMAN	280870	183803			115159	112929	237130		405593		151431	185785	49867.8	150056			55503.4			200057	182997		182271						75197.9	93630		243072	185892	51650		68731.3	106782	40769.9	80232.5		57668.9
O00308	WWP2	AGVALPFEKSQLTLK	AGVALPFEKSQLTLK(UniMod:121)	WWP2_HUMAN		378006	259045	267534	357204	308033	345211	258057		365808	339545	357088	197245		210124	219853	173590	256706	180575			177759	199527	188993				121191	281926	227987	271072			175882	168738	193637		128625	119642	109544	58670.2	102277		57414.8			26094.9
O00308	WWP2	EKLLYAIEETEGFGQE	EK(UniMod:121)LLYAIEETEGFGQE	WWP2_HUMAN	151925	161080	184861	231235	157829	98022.4	154007	150018	148880	105738	151527	157706	61500.5	76271.7	80124.9	85611.9	55847.4	47589.7	60968.5	43709.9	35959.8		28267.4						51520.1	57076.7	49619.1	63019.4	30809.4	22951.5	38140.3	63843.9		25640.3	12878.2
O00308	WWP2	FCIDKVGK	FC(UniMod:4)IDKVGK(UniMod:121)	WWP2_HUMAN	276369	274306	275805	317047	183704	240608	219963	211859	242914	232406	193776	211397	223609	175328	154481	185637	210923	170357	157036	182894	141915		100950	78631					71792.9	35532	53473.7	48737.3	39016.4	39980.1	30882.7	35137.3	25327.1		35345.4	35461.4		17734.3
O00308	WWP2	FIAMALYHGK	FIAMALYHGK	WWP2_HUMAN	39788.8	31069.8	24534.5	45772.8		50873.7			24847		22750.3		38685.6																73081.4	106261	63038.6	89672.3	51928.6	53312.8	84232.5	82076.4		65815.7		71008.5	68897.5			93428
O00308	WWP2	FIDTGFTLPFYKR	FIDTGFTLPFYK(UniMod:121)R	WWP2_HUMAN	398825	401701	313132	354255	338266	334489	494348	476093	283950	327570	308324	404877	146704	148068			84916.2	104083			89735.6		102877	110367					130109	120736			78406.1	79493.1			31654.4
O00308	WWP2	GVEEQTKAFLDGFNEVAPLEWLR	GVEEQTK(UniMod:121)AFLDGFNEVAPLEWLR	WWP2_HUMAN	525115	325658	84034.9	1030600			818593	731348		243091		232708														298917
O00308	WWP2	INSYVEVAVDGLPSETK	INSYVEVAVDGLPSETK	WWP2_HUMAN													150508	120424	95798.4	112745		99623.2	101798														98507.8				68071.4	106988	130510		59922.3	89760.8	80325.4	73928.8	68342.7	27349.4	46032.2	37298.4
O00308	WWP2	INSYVEVAVDGLPSETKK	INSYVEVAVDGLPSETK(UniMod:121)K	WWP2_HUMAN	487521	439290	439404	458493	352079	297283	620052	308711	394161	313853	293000	312379	481866	460953	536926	434918	572387	455764	474508	328897	737809	737409		421463		99687			233358	128714	217271	282725	197383	148963	178559				148420				81826.1
O00308	WWP2	LDLPPYKSYEQLR	LDLPPYK(UniMod:121)SYEQLR	WWP2_HUMAN	631323	621999	548125	492186	561873	373608	530433	313726	502117	366080	492291	425074	364819	367554					367940											195713	179689
O00308	WWP2	LPVGGFAELIGSNGPQKFCIDK	LPVGGFAELIGSNGPQK(UniMod:121)FC(UniMod:4)IDK	WWP2_HUMAN	102999	18983.9	150969	158914		87621.3	82021.9	79712.3	44101.9	57843.5	88699	31936.8																	18943.9
O00308	WWP2	NELLGTASVNLSNVLKNNGGK	NELLGTASVNLSNVLK(UniMod:121)NNGGK	WWP2_HUMAN	231309	204921	241876	273081	198396	188798	215515	230617	159772	185555	214778	180962	84047.1	83110.8	101206			92189					55516.8						124297	101842	98372.6	157080	76378.8	71720.3	70174.2			49359.9	43087.6								20672.2
O00308	WWP2	NNGGKMENMQLTLNLQTENK	NNGGK(UniMod:121)M(UniMod:35)ENMQLTLNLQTENK	WWP2_HUMAN								19250.1
O00308	WWP2	PGFESGTKQGSPGAYDR	PGFESGTK(UniMod:121)QGSPGAYDR	WWP2_HUMAN	95071.6	102945	334547	102468	198261	125650	136883	264925	120101	457652	520344	146945	115984	216232	572103	535336	181177	339378	106919	399722	143856	179401		437197				95737	87989.2	192807	434871	97881.7	603420	315607	204527	666269	230786	202543	685404	658693	106117	564688	119734	610559	71774.1	289029	64624.8	246429	193318	190087		107611
O00308	WWP2	QIQWFWQVVK	QIQWFWQVVK	WWP2_HUMAN																					80799													35469	18282
O00308	WWP2	SQLTLKVVSAK	SQLTLK(UniMod:121)VVSAK	WWP2_HUMAN	38170.8	37994.5	33064.1	76739.3	36710.8	41069.9	28374.2	39969.7	34914.1	36278.4	47082	51064.1		26982	30200.2	11918.1														21605.9	17220.6	20449.3		13319.6
O00308	WWP2	VGKETWLPR	VGK(UniMod:121)ETWLPR	WWP2_HUMAN	62750.4	69305.1	74258.4	88274.2	68688.9	69753.9	65575.3	72874.6	62475.6	65804.5	51297.2	101664	56559.8	60224.3	41532.3	77486.5	53122.1			37783.3									14277.8	15838.9	12364.6	24140.7	12699.5			40273.2
O00308	WWP2	VGKETWLPR	VGKETWLPR	WWP2_HUMAN		14911.2	17434.4			11209.3	12047	13262.7	12982.3
O00308	WWP2	VTEENKEEYIMLLTDWR	VTEENK(UniMod:121)EEYIM(UniMod:35)LLTDWR	WWP2_HUMAN		52660.6	52728.2				77271.3	73752.5	38625.5	84257		115747	42837.9		18876.6	62322.8	28475.4	29811.6
O00308	WWP2	VTEENKEEYIMLLTDWR	VTEENK(UniMod:121)EEYIMLLTDWR	WWP2_HUMAN	379970	381024	415682	484562	332387	229975	348626	226510	220772	166886	222661	217266		41516.4	81054.5	104469																82253.7				66875.9
O00308	WWP2	VTTHELKEGGESIR	VTTHELK(UniMod:121)EGGESIR	WWP2_HUMAN	113039	101410	202586	267044	97440.4	97562.2	109098	110300	87553.8	85309.7	86393.4	85292.3	70609.8	74190.7	143830	79826.5	126342	131780	46670.5	131609		117530		123932					40916.2	47603.9	75858.9	57172.6	60530.4	99967.3	49444.8	58972.2	66182.2	74758	80527.9					44001.3				11223.8
O00308	WWP2	VYYVDHNTKTTTWER	VYYVDHNTK(UniMod:121)TTTWER	WWP2_HUMAN		11855.9		16499.9	5611.29					12796.7																			25049.9	45369.8	35052.6	35035.8	11932.4	22123.9		24918.5			7153.16			8689.36
O00308;Q96J02;Q96J02-2;Q9H0M0	ITCH;WWP1;WWP2	EWFFLLSHEVLNPMYCLFEYAGK	EWFFLLSHEVLNPM(UniMod:35)YC(UniMod:4)LFEYAGK	ITCH_HUMAN;WWP1_HUMAN;WWP2_HUMAN															559287				580560	337527														390809	368661	218274					317454	343568
O00308;Q96J02;Q96J02-2;Q9H0M0	ITCH;WWP1;WWP2	EWFFLLSHEVLNPMYCLFEYAGK	EWFFLLSHEVLNPMYC(UniMod:4)LFEYAGK	ITCH_HUMAN;WWP1_HUMAN;WWP2_HUMAN	131399				75446.9			56372.5		127454	141588			341864	87428.4		160336														163746		342225	289793	80867.9	256500	89425	211134	316351	271789	114862	246793	196824
O00308;Q9H0M0	WWP1;WWP2	TTQWEDPR	TTQWEDPR	WWP1_HUMAN;WWP2_HUMAN																														35596.3	37107.5	49114.7	18777.6			48870.9
O00308;Q9H0M0	WWP1;WWP2	TTTFKDPR	TTTFK(UniMod:121)DPR	WWP1_HUMAN;WWP2_HUMAN	66147.1	94374.7		157933	83891.3		91006	94953.5	74024.1	123311	102666	94934.3	62309.6	82131.2	84466.6	99064.5	65985.1	62528.4	35854.9	50349.6			58356.2						97468.7	87665.9		136433		92044	101657	89222.4			76216.4		46489.3			85401.5		35963.2
O00311	CDC7	DGKEGSVGLSVQR	DGK(UniMod:121)EGSVGLSVQR	CDC7_HUMAN	59839.6	56127.8	49621.9	48507.3	60468.9	72767.2	38937.2	74879.9	38810.7	77957.8	70843.1	51561.2	83605.4	68591.2	47330.7	52510.8	93143.9	79205.4	37078.6	69430.3		217721
O00311	CDC7	ELDQQSTTKASVK	ELDQQSTTK(UniMod:121)ASVK	CDC7_HUMAN	50580.2	49054.4	49771.4	61453.9	37178.1	31772.9	36180.3	37292.2	33572.8	31382	35420.6	36658.4	41217.6	30151.3	37811.4	33706.2		18088.8	20286.7	36129.5									3213.8			5053.63
O00311	CDC7	ETIQAAKTFGK	ETIQAAK(UniMod:121)TFGK	CDC7_HUMAN	59904.8	54406.7	61281.4	117552	11728	42698.4		47639.9	88971.8	44143.4	69253.9	40017.2	69125.5	76917.4	83802.4	56797	60496.9	57690.8	43116.5	53254.9	53668.4			48129					10235.7
O00311	CDC7	ETIQAAKTFGK	ETIQAAKTFGK(UniMod:121)	CDC7_HUMAN					73896.9		89532.7																							7516.16
O00311	CDC7	FQAEGSLKK	FQAEGSLK(UniMod:121)K	CDC7_HUMAN	90061.2	86946.8	55051.8	105224	72662.3	48712.1	85340	68771.3	71125.5	49398.2	75576	79674.1		54797.8	55448.7	54994.9		66355	18293.4	69444.7			75301.9
O00311	CDC7	GMDSSTPKLTSDIQGHASHQPAISEK	GM(UniMod:35)DSSTPK(UniMod:121)LTSDIQGHASHQPAISEK	CDC7_HUMAN					5442.87		3772.66				11788.5
O00311	CDC7	GMDSSTPKLTSDIQGHASHQPAISEK	GMDSSTPK(UniMod:121)LTSDIQGHASHQPAISEK	CDC7_HUMAN			11055.1			13970.7	24281.6
O00311	CDC7	IEDKIGEGTFSSVYLATAQLQVGPEEK	IEDK(UniMod:121)IGEGTFSSVYLATAQLQVGPEEK	CDC7_HUMAN	15818.6	38722.3		71473.8	47003.6	26699.7	35301.8			44817.6	52754.8	63523.6		12201.4																				119806
O00311	CDC7	IELLKFVQSEAQQER	IELLK(UniMod:121)FVQSEAQQER	CDC7_HUMAN	235089	279246	141259	268054	232403	202214	202450	274062	210100	244058	199813	279160	140863	136554	109552	152229	99620	78271.7	93558.8	87796.8	79250.9		102428	85789.1
O00311	CDC7	IGEGTFSSVYLATAQLQVGPEEKIALK	IGEGTFSSVYLATAQLQVGPEEK(UniMod:121)IALK	CDC7_HUMAN				26034.5					130504			63059.8
O00311	CDC7	IPLSGPVPKELDQQSTTK	IPLSGPVPK(UniMod:121)ELDQQSTTK	CDC7_HUMAN	116011	99517.9	112897	93023.1	144264	121962	145969	142121	169574	156049	165918	150223	148895	135329	128283	141933	119408	147370	149912	168240	134016	156681	127694	151000					31724.6	17756.6					23072.8
O00311	CDC7	KTASSCPASLTCDCYATDK	K(UniMod:121)TASSC(UniMod:4)PASLTC(UniMod:4)DC(UniMod:4)YATDK	CDC7_HUMAN						7698.59		4338.36	11687			5207.25
O00311	CDC7	KYALVDFGLAQGTHDTK	K(UniMod:121)YALVDFGLAQGTHDTK	CDC7_HUMAN	87197.6	89148.4	90173.4	120415	81132.9	83250.7	88469.4	107053	93592.6	88122.1	79104.1	102387	24773.6	51043		68021.7		34762.3		67898.9
O00311	CDC7	LTSDIQGHASHQPAISEKTDHK	LTSDIQGHASHQPAISEK(UniMod:121)TDHK	CDC7_HUMAN	14853.9	12169		18398.5	8277.78	6484.3	13645	12278.8	10429.1	10913.9	17975.3	12445		11624.9		7490.97
O00311	CDC7	LTSDIQGHASHQPAISEKTDHK	LTSDIQGHASHQPAISEKTDHK(UniMod:121)	CDC7_HUMAN						42069.4
O00311	CDC7	LYEAVPQLSNVFKIEDK	LYEAVPQLSNVFK(UniMod:121)IEDK	CDC7_HUMAN	230768	186615	195700	220234	243689	137751	227865	250564	174865	203042	212874	246648	92898.2	82686.3	76699.4	90503.6	84235.3		65067.1	58642.1									26801.6			28767
O00311	CDC7	NEQNFKLAGVK	NEQNFK(UniMod:121)LAGVK	CDC7_HUMAN	78603.2	98777.4	108330	135438	71068.4	85488.9	90300.2	83460.1	79761.4	87867.6	70955.6	88168.4	61011.2	81074.9	62165.2	60410.5	105474	110057	65301.4	63251	114788			96502.3
O00311	CDC7	NFNIHSSISHESPAVK	NFNIHSSISHESPAVK	CDC7_HUMAN					3766.54					10527.4					12210.8
O00311	CDC7	QSKTVDVLSR	QSK(UniMod:121)TVDVLSR	CDC7_HUMAN	3407.47	4472.63			34435.2	21302.4	38609.8	26342.4		31892.3	18151.6			24578.4	31935.7			28260.2
O00311	CDC7	SHIITGNKIPLSGPVPK	SHIITGNK(UniMod:121)IPLSGPVPK	CDC7_HUMAN		292679	185243	201834	329253			260063	326938			241324	194555				199450				61640.1
O00311	CDC7	SILCSKEVPAQDLR	SILC(UniMod:4)SK(UniMod:121)EVPAQDLR	CDC7_HUMAN	63179.3					112857							156483	132166	142637	144336	147639	103171	149006	141210	99164.8		105889
O00311	CDC7	TDHKASCLVQTPPGQYSGNSFK	TDHK(UniMod:121)ASC(UniMod:4)LVQTPPGQYSGNSFK	CDC7_HUMAN								7936.18
O00311	CDC7	TFGKSILCSK	TFGK(UniMod:121)SILC(UniMod:4)SK	CDC7_HUMAN	54626.4	58604.8	64384.5	70649.9	49907.6	54625.4	54025.4	49068.1	36366.5	41489.4	37524.2	47951.7	43314.6	33363.7	34638.6	40585.6		42588.1
O00311	CDC7	YALVDFGLAQGTHDTKIELLK	YALVDFGLAQGTHDTK(UniMod:121)IELLK	CDC7_HUMAN	169976	205296	104890	112710	160517	110475	125142	144574	108073	134704	125019	144180	27831.8	54385.5	51182.3	91325.6		38857.8		23330.6
O00327;O00327-1;O00327-6;O00327-7;O00327-8;O00327-9	ARNTL	AADGFLFVVGCDR	AADGFLFVVGC(UniMod:4)DR	BMAL1_HUMAN																														22661.3
O00327;O00327-1;O00327-6;O00327-7;O00327-8;O00327-9	ARNTL	EKITTNCYK	EK(UniMod:121)ITTNC(UniMod:4)YK	BMAL1_HUMAN	20030.7	18464.3	22581.6	27047.3	13557.8	14307.6	21675.9	14530.2		14364.5	13998.5	18345.9		13200.8		8413.82
O00327;O00327-1;O00327-6;O00327-7;O00327-8;O00327-9	ARNTL	GATNPYTEANYKPTFLSDDELK	GATNPYTEANYK(UniMod:121)PTFLSDDELK	BMAL1_HUMAN		60547.3	77563.9		71615.3	69488.8	70863.8
O00327;O00327-1;O00327-6;O00327-7;O00327-8;O00327-9	ARNTL	IKDGSFITLR	IK(UniMod:121)DGSFITLR	BMAL1_HUMAN	45752		47580																15006.3
O00327;O00327-1;O00327-6;O00327-7;O00327-8;O00327-9	ARNTL	ILNYSQNDLIGQSLFDYLHPK	ILNYSQNDLIGQSLFDYLHPK	BMAL1_HUMAN																												859063																										761912
O00327;O00327-1;O00327-6;O00327-7;O00327-8;O00327-9	ARNTL	LDKLTVLR	LDK(UniMod:121)LTVLR	BMAL1_HUMAN			23226.8			17932.6		24710.3
O00327;O00327-1;O00327-6;O00327-7;O00327-8;O00327-9	ARNTL	LIDAKTGLPVK	LIDAK(UniMod:121)TGLPVK	BMAL1_HUMAN	24834.9	26984.1	28968.6	37689.8	24060.6	26472.8	18641.1	23037.7	17292.8	14462.9	15406.3	22555.5
O00327;O00327-1;O00327-6;O00327-7;O00327-8;O00327-9	ARNTL	VKEQLSSSDTAPR	VK(UniMod:121)EQLSSSDTAPR	BMAL1_HUMAN	10844.3	11823.5	16558.4	24032.2	27300.9	12354.5	29838	13750	25655.1	15740	14371.2	10073.4	18171.2	22945.3	23278.1			19397
O00327;O00327-1;O00327-6;O00327-7;O00327-8;O00327-9	ARNTL	VKSMEYVSR	VK(UniMod:121)SMEYVSR	BMAL1_HUMAN																														3179.08
O00329	PIK3CD	AAGLPELSCSKDIQYLK	AAGLPELSC(UniMod:4)SK(UniMod:121)DIQYLK	PK3CD_HUMAN	112597	105946	55038.6	56482.6	113069	107385	135556	139941	127494	123281	134221	122248	102913	87554.9	126204	126302	94174.1	87728.7	120762	101344			69004.2	84485.5
O00329	PIK3CD	AKPPPIPAK	AK(UniMod:121)PPPIPAK	PK3CD_HUMAN	79158.6	82984.8	68983.9	89271.5	71624.6	72585.1	75520.5	48786.8	81058.7	67770	76439.7	73895.1	62668.8		54960.1	56375.1
O00329	PIK3CD	CLYMWPSVPDEKGELLNPTGTVR	C(UniMod:4)LYM(UniMod:35)WPSVPDEK(UniMod:121)GELLNPTGTVR	PK3CD_HUMAN	93704.7					33916.3				73225.6
O00329	PIK3CD	CLYMWPSVPDEKGELLNPTGTVR	C(UniMod:4)LYMWPSVPDEK(UniMod:121)GELLNPTGTVR	PK3CD_HUMAN	66457.5	85117.1				32545.3	42085.2		18038.5	27919.5	22724.6
O00329	PIK3CD	DALLNWLKSK	DALLNWLK(UniMod:121)SK	PK3CD_HUMAN	53974.7	61596.1	74903.2	50167.6	45537.3	78736.9	53506	62497.9		54278.4	76359.9	78108.5	67141.7	66525.3
O00329	PIK3CD	DSLALGKTEEEALK	DSLALGK(UniMod:121)TEEEALK	PK3CD_HUMAN	109804	107226	102546	116369	84679.7	80036.9	93783.8	109558	93338.8	82357.8	72039.2	84615.2	67153.9	85063.1	77636.4	70139.9	59344.2	59199.6	61987.4		64066.1		64165.5	73609.6
O00329	PIK3CD	ESGQLFHIDFGHFLGNFK	ESGQLFHIDFGHFLGNFK	PK3CD_HUMAN					45668.7						128466		19049.8	6196.4	41553.5	65860.3	61757	23907.6		61095.8	48257.1		50932.5	210554	43664.4								21814.6		32571.6	35374.3		19406.8	100710	14176.5	97484	68620.8	46200	20806.9	19747.3	36244.8	94622.8	129426	33640.7	73379.8	99327.6		100816		162440	102333
O00329	PIK3CD	ESGQLFHIDFGHFLGNFKTK	ESGQLFHIDFGHFLGNFK(UniMod:121)TK	PK3CD_HUMAN		58937.9		43314.3		39623.6	72730.9
O00329	PIK3CD	FGLILEAYCR	FGLILEAYC(UniMod:4)R	PK3CD_HUMAN																17329.9				35592.7													34322.6		16271.5		39039.5		20963.1	25580.9	50977.1			26370.1	33036.5	27893.3		33677.8
O00329	PIK3CD	GSGELYEHEKDLVWK	GSGELYEHEK(UniMod:121)DLVWK	PK3CD_HUMAN	1362.52	66421.5	67048.4	63499.4	69097.1	59517.2	58291.5	37937.3	62879.9	83044.4	61165.2	60107.3			49655
O00329	PIK3CD	IELIQGSKVNADER	IELIQGSK(UniMod:121)VNADER	PK3CD_HUMAN	66347.2	69663.3	73247.4	84796.2	70359.4	61379.3	65516.6	64552.5	60037.4	65541.6	59261.4	48006.6	60424.1	58871.2	44651.6	57467.9	28008.1						44207.6
O00329	PIK3CD	LCFALYAVIEK	LC(UniMod:4)FALYAVIEK	PK3CD_HUMAN															16789					29412.6
O00329	PIK3CD	LINSQISLLIGK	LINSQISLLIGK	PK3CD_HUMAN													166005	97868.4	93931.9	66417.7	85443.7	121839	143701	145218													35512.7	60478.7	65740.3	30986	142510	136667	140219	134442	159272	137375	143304	85200.5	132088	77114.1	130191	87763.2
O00329	PIK3CD	QGEALSKLK	QGEALSK(UniMod:121)LK	PK3CD_HUMAN									67491.7
O00329	PIK3CD	SKNPGEALDR	SK(UniMod:121)NPGEALDR	PK3CD_HUMAN	99032.1	117050	110192	164099	103827	102754	143215	118612	118098	119999	146593	121123	121867	115277	132674	134424	108914	102482	99181.9	100582	47063.6		92046.5
O00329	PIK3CD	SNMAATAAFNKDALLNWLK	SNMAATAAFNK(UniMod:121)DALLNWLK	PK3CD_HUMAN				59385.4
O00329	PIK3CD	TEEEALKHFR	TEEEALK(UniMod:121)HFR	PK3CD_HUMAN	20977.7	23508.4	42561.4	15581.4	23021.7	18015	15907.1	26143.5		24991	18844.5	21781.4		18865.6
O00329	PIK3CD	VKFNEALR	VK(UniMod:121)FNEALR	PK3CD_HUMAN	36530.7	30976.6		39713.9	35883.6	29998.6	39430		29900.1	28412.7
O00329;P42338	PIK3CB;PIK3CD	DIQYLKDSLALGK	DIQYLK(UniMod:121)DSLALGK	PK3CB_HUMAN;PK3CD_HUMAN	337225	345557	341319	238708	167431		198031		299391	163063	128422	240010	133435	88189.5	94118.5	116692		96439.4		63335.2				55716.2
O00330;O00330-3	PDHX	DAAAKGIQEIADSVK	DAAAK(UniMod:121)GIQEIADSVK	ODPX_HUMAN	74987.8	74370.2	57935.5	116639	53035.6	40977.5	77009.9	98537.9	63664.2	64148.2	69285.9	84041.4	51206.3		60603.1	58387.4
O00330;O00330-3	PDHX	EDALKLVQLK	EDALK(UniMod:121)LVQLK	ODPX_HUMAN	17563.7	11880.5	10820.4	14294.6	8794.5				112606	100473		5102.56		78831.8	107372
O00330;O00330-3	PDHX	GIFTKEDALK	GIFTK(UniMod:121)EDALK	ODPX_HUMAN									9823.68
O00330;O00330-3	PDHX	GLLTPIIK	GLLTPIIK	ODPX_HUMAN																					73329.5																											73499.3
O00330;O00330-3	PDHX	GLLTPIIKDAAAK	GLLTPIIK(UniMod:121)DAAAK	ODPX_HUMAN	55591.4	39026.4	36123.3	54465.4		54664.5	36753.9	35299.9				39535.1
O00330;O00330-3	PDHX	HSLDASQGTATGPR	HSLDASQGTATGPR	ODPX_HUMAN					12874.6							14216.9
O00330;O00330-3	PDHX	IVVEEGSKNIR	IVVEEGSK(UniMod:121)NIR	ODPX_HUMAN	14226	7480.99	22185.9	16729.1		12657.8	16946.7	14209				13889.5																	11757.9	14517.4	28128.4	23354.6	18196.3	11123.7	7011.91	11933.1	12045.2
O00330;O00330-3	PDHX	LGSLIGLIVEEGEDWK	LGSLIGLIVEEGEDWK	ODPX_HUMAN				246008																																																	173303
O00330;O00330-3	PDHX	LTEDEEGNAKLQQR	LTEDEEGNAK(UniMod:121)LQQR	ODPX_HUMAN	5280.22	3787.41	16368.1	23891.3		5932.25		15609.5				7965.48
O00330;O00330-3	PDHX	LTESKSTVPHAYATADCDLGAVLK	LTESK(UniMod:121)STVPHAYATADC(UniMod:4)DLGAVLK	ODPX_HUMAN	22284.7	17662.1	17858.5	16868.1		14304.4
O00330;O00330-3	PDHX	LVQLKQTGK	LVQLK(UniMod:121)QTGK	ODPX_HUMAN			15841.2		9632.12			14110			10414.4
O00330;O00330-3	PDHX	NILEKHSLDASQGTATGPR	NILEK(UniMod:121)HSLDASQGTATGPR	ODPX_HUMAN				21008.7	9402.19					12004.8																									9158.59
O00330;O00330-3	PDHX	PSPEPQISIPVKK	PSPEPQISIPVK(UniMod:121)K	ODPX_HUMAN	25102.2	40019.4	38495.4		36301.9		40313.5		27524.9
O00330;O00330-3	PDHX	QLITVTMSSDSR	QLITVTM(UniMod:35)SSDSR	ODPX_HUMAN													54255.2	25157.2	41948.4	23752.1			46978.3	45121.8										11328.5					6185.93						24653.4	49006.3	30093.4	22337.9				39543.9
O00330;O00330-3	PDHX	QLITVTMSSDSR	QLITVTMSSDSR	ODPX_HUMAN						36379.5	27857		51116.7				316686	241694	259640	126891	282545	175407	224824	122852									17218.4	117305	29289.1		157131	130203	110246	62785.8	166927	175617	142415	144419	322921	246518	301706	153547	279080	243947	205165	191250
O00330;O00330-3	PDHX	QLPFIDISVAVATDK	QLPFIDISVAVATDK	ODPX_HUMAN					403277				763970		636750		194388			1189640	1202020	753681	965221	1694140	922422		652951	893840			654735									434001	432104	1170290	936154	538338	1037430	744851	700116	826247	1234840	732259	1181700	498848	435775		1339180	634364	408780	354105	404895
O00330;O00330-3	PDHX	STVPHAYATADCDLGAVLK	STVPHAYATADC(UniMod:4)DLGAVLK	ODPX_HUMAN	14542.5	12570.8	16771	20644.5	19746.9	9942.2	12825		11334.1		17201.2	15244.7	44468.3	48346.7	16260.4	16450.4													29431.1	29130.1	29678.4	30782.9	32857.5	23842.6	35209.1	17885.7	25402.2	26257.5	31005.9	21784.3	43137.9	27841.8	46528.2	32926.2				51038.4
O00330;O00330-3	PDHX	STVPHAYATADCDLGAVLKVR	STVPHAYATADC(UniMod:4)DLGAVLK(UniMod:121)VR	ODPX_HUMAN	24010.3	20716.8	19621.5	19337.8		27592.4		16001.6																															8929.13
O00330;O00330-3	PDHX	VSVNDFIIK	VSVNDFIIK	ODPX_HUMAN					11925.7																							48128.4
O00330;O00330-3	PDHX	VSVNDFIIKAAAVTLK	VSVNDFIIK(UniMod:121)AAAVTLK	ODPX_HUMAN		14456.2	34970.7			23593.7	30397.7			19637.5																									11634.9
O00338;O00338-2	SULT1C2	DCMVSYYHFQR	DC(UniMod:4)M(UniMod:35)VSYYHFQR	ST1C2_HUMAN			14636.5
O00338;O00338-2	SULT1C2	IVQETSFEKMK	IVQETSFEK(UniMod:121)MK	ST1C2_HUMAN	7643.57	6363.24	8227.44	9728.28
O00338;O00338-2	SULT1C2	KVDETVLDK	K(UniMod:121)VDETVLDK	ST1C2_HUMAN				18263.4		12236.1		18243
O00338;O00338-2	SULT1C2	MALTSDLGKQIK	M(UniMod:35)ALTSDLGKQIK	ST1C2_HUMAN			46760.1	126942	51910.5			80580.7
O00370		DYKSCCYK	DYK(UniMod:121)SC(UniMod:4)C(UniMod:4)YK	LORF2_HUMAN	11696.8	13412.6	12301.9	18764.1	15105.1	5882.92		6137.48
O00370		HFSKEDIYAAK	HFSK(UniMod:121)EDIYAAK	LORF2_HUMAN			7278.68
O00370		WDLIKLK	WDLIK(UniMod:121)LK	LORF2_HUMAN	4789.35
O00391	QSOX1	AKEVLPAIR	AK(UniMod:121)EVLPAIR	QSOX1_HUMAN	66366.9	62670.8	64624.7	59841.9	55255.1	62722.2	42094.9	46349.3	40773.5	48268.7	56331.3	128638	38259.6	60466.9	37736.1	50919.5			39677.8	33022.7									20883.7	18828.2	23934.3	15042.3	15924	18725.2		20386.5
O00391	QSOX1	ALAEDVKAWR	ALAEDVK(UniMod:121)AWR	QSOX1_HUMAN	11803.8	11774.3	16131	45161.9				9228.05		10571.5
O00391	QSOX1	EAAQTTVAPTTANKIAPTVWK	EAAQTTVAPTTANK(UniMod:121)IAPTVWK	QSOX1_HUMAN	50965.2	60206.6	55386.5	66355.7	45769.7	61920.9	53934.5	45671.9	61588.8	59984.4	49406.7	54672.7	28182.4	36486.7	43390.9	26463.8	21363.6	23631.4		26165
O00391	QSOX1	EGAVLAKK	EGAVLAK(UniMod:121)K	QSOX1_HUMAN	75377			47798.1		33042.3		44504.6		21455.6	41140.8	56487.6		32534
O00391	QSOX1	EVALDLSQHKGVAVR	EVALDLSQHK(UniMod:121)GVAVR	QSOX1_HUMAN	89678.2	87718.2	102869	98266.1	83255.6	86131.5	92949.5	77574.7	152315	90525.5	141705	164923	132605	64343.6	125050	143569	97336.1	121513	118499	99962.7		45466		45615.7					31672.9	64101.5	54804.1	12704.2	24083.6	57941.7	31139.4				12486.1
O00391	QSOX1	FFKAFTK	FFK(UniMod:121)AFTK	QSOX1_HUMAN	27083.6	31841.1	18562.3	27989.3	24790.7	26414	21825.6	22714	15883.1	12161	18411.2	18890.3			16992.1
O00391	QSOX1	KFVAVLAK	K(UniMod:121)FVAVLAK	QSOX1_HUMAN		17383.9	31568.2	41922.3				37650.3
O00391	QSOX1	NKIPYSFFK	NK(UniMod:121)IPYSFFK	QSOX1_HUMAN	33593.2			57210.7	31564.5
O00391	QSOX1	PLVQNFLHSVNEWLK	PLVQNFLHSVNEWLK	QSOX1_HUMAN													46437.9	119964	64485.3	81914.1	63494.9	48256.8	45192.8	117228	255274		68446.7	229753				30819									31100.9	27555.3	80706	56136.2	91786.2	76836.7	39559	14961.7	85419.1		55916.4	36920.9		115409		192993
O00391	QSOX1	SSKQLVDIPEGQLEAR	SSK(UniMod:121)QLVDIPEGQLEAR	QSOX1_HUMAN	79053.1	37362.9	80946.7	135570	105486	101470	119828	268972	533961	200976	253901	247405	255546	372914	201447	438474	365747	310758	364629	329264	324574	383363	316921	413027		93970.1		206062	49375.1				54061.2			99209.2	59645.5	43542.2
O00399	DCTN6	IAPGAVVCVESEIR	IAPGAVVC(UniMod:4)VESEIR	DCTN6_HUMAN									81551.5	158158			347082	300443	225394	276432	183072	193554	238544	118697													203092	240242			350852	389585	300431	199647	450245	317024	477824	399739	334738	237616	345722	236711
O00399	DCTN6	ILPNYHHLK	ILPNYHHLK	DCTN6_HUMAN											9943.78		37071.1	48285.1	43878	41098.2		119426												14575.2	12062			20309.2				17500					94837.4	337038		74244.4		50853.9								111554
O00399	DCTN6	ILPNYHHLKK	ILPNYHHLK(UniMod:121)K	DCTN6_HUMAN	53350.2	68480.4	145353	245244	40018.4	48641.8	47964.2	82240.7	76441.6	76842.7	31374.4	65671.4		58668.3	53327.5	58770.7				28676.4
O00399	DCTN6	MGDNNVIESKAYVGR	M(UniMod:35)GDNNVIESK(UniMod:121)AYVGR	DCTN6_HUMAN	30649.8	30213.5	27247.2	27889.9	61377.9	54764	55903.4	26247.8	51279.1	48229.1	49661.5	55879.2	83822	63542.5	73148.2	72402.5	78486.6	69387.3	84231.3	52333.3	20778.9	75390.5	0	83979.1
O00399	DCTN6	MGDNNVIESKAYVGR	MGDNNVIESK(UniMod:121)AYVGR	DCTN6_HUMAN	58735.3	72159.5	69596.9	103206	83413.9	66414.8	125491	103650	85472.9	53066.7	104258	46351.9	52060.5	73317.5	74629.5	86711.7	24406.3	39201.6	32162.4											14814.4	8170.4			13905.8	16077.6
O00399	DCTN6	PQPQTLQLDFLMKILPNYHHLK	PQPQTLQLDFLM(UniMod:35)K(UniMod:121)ILPNYHHLK	DCTN6_HUMAN					68479.7
O00399	DCTN6	SVKIAPGAVVCVESEIR	SVK(UniMod:121)IAPGAVVC(UniMod:4)VESEIR	DCTN6_HUMAN					222432				175232	227137	222123	176066	70373.8	113798	134623	126332	58942.6	88415.5	82093.6	87286.9		86404.6	53512.4	78432.6
O00399	DCTN6	TMKGSSTPVK	TMK(UniMod:121)GSSTPVK	DCTN6_HUMAN	47441.8		56210.8	62276.1	29787.2	37284.7				17569.6	18053.7
O00400	SLC33A1	EALLGDTGTGDFLK	EALLGDTGTGDFLK	ACATN_HUMAN																																										28444.2
O00400	SLC33A1	EALLGDTGTGDFLKAPQSFR	EALLGDTGTGDFLK(UniMod:121)APQSFR	ACATN_HUMAN	1.23922e+06	1.51357e+06	1.48674e+06	1666990	1314441	998224	1362166	1397991	2339790	1199187	1345017	1353161	1196250	538998	680816	806746	1046360	1029380	551927	1082810	1142170	1262670	1027070	1094720	308366	299557	282584	522286	285720	217862	481841	436840	413557	237050	464498	453502	280659	162701	214638	273502	227635	111246	94531.7	159508	120227	44645	41993.1	36891.1		46923.7	80417.7	104624		62233.2
O00400	SLC33A1	EHLALLAVPMVPLQIILPLIISK	EHLALLAVPM(UniMod:35)VPLQIILPLIISK	ACATN_HUMAN		330708	249020	196564		1145670	873832	820247		1016470	1454070	1512670		2294000	2764930	1258710		4112520	6129020	4544800		3256860	2528140	3010170		958725	1436980	3373570		483113	389862	255736		449366	913744	1049610		2109670	2288530	2190640		2119740	2192090	2637970		3532300	3057560	3521570		5364190	3474090	4468690				4101840
O00400	SLC33A1	ENEVSVVKEETQGITDTYK	ENEVSVVK(UniMod:121)EETQGITDTYK	ACATN_HUMAN		61890.6										27668.4
O00400	SLC33A1	IGFSAADAVTGLKLVEEGVPK	IGFSAADAVTGLK(UniMod:121)LVEEGVPK	ACATN_HUMAN	204699	44682.3	164054	106453	166520	107384	180922	174789	130646		32531	76886.6		36390.8	50152.8				41536
O00400	SLC33A1	KENEVSVVK	K(UniMod:121)ENEVSVVK	ACATN_HUMAN	14613.3	16415.7	17158.8	25240.5	22019.7	19985.7	19821	15593.4	9182.43	26277.4	22957.6	18895.4				20961.9
O00400	SLC33A1	KLQDEGSSSWK	K(UniMod:121)LQDEGSSSWK	ACATN_HUMAN	30238.7	31005.5	29769.3	37604	33198.5	50703.1	32941.1	34233	38925.8	27034.8	30217.2	25836.1	24036.9	11576.9	26526.2	20041.5													6845.46		5045.07
O00400	SLC33A1	LLFAIIK	LLFAIIK	ACATN_HUMAN		8011.4			8866.7	35710.4																							40631.2	46334.1	25105.9	33427.2			28893.9	29593.2
O00400	SLC33A1	LLWAPLVDAVYVK	LLWAPLVDAVYVK	ACATN_HUMAN																					164727		142741		178035		260903																					67408.1
O00400	SLC33A1	LLWAPLVDAVYVKNFGR	LLWAPLVDAVYVK(UniMod:121)NFGR	ACATN_HUMAN	248459	687980	292895	286679	268428	188820	646320	575574		296253	114158	373214	267304	260559	297163	303340													106371	41853	98489.8				129040
O00400	SLC33A1	LQDEGSSSWKCK	LQDEGSSSWK(UniMod:121)C(UniMod:4)K	ACATN_HUMAN	32609.7	31920.6	23709.7	28991		37804.3	28246.3	24399.5			29107.9	14273.8																	5103.45	5027.9		6918.89
O00400	SLC33A1	TPDAVELCK	TPDAVELC(UniMod:4)K	ACATN_HUMAN		25603.8			25844.9						18411.4																		40804.5	38228.2				26049.9	18013.4			20748.8
O00400	SLC33A1	TPDAVELCKK	TPDAVELC(UniMod:4)K(UniMod:121)K	ACATN_HUMAN	84555.5	92418.6	88474.1	96821.1	62036.2	67652.5	87313.4	60235.8	107663	54190.8	63898.8	73140.2	69093.2	62001.1	49436.5	62190.1	66719.9	28851	73223.5	17049.8									17774.9	17458.3		17636.5	9255.53	11802.4				7546.47
O00400	SLC33A1	YTAGPQPLNTFYK	YTAGPQPLNTFYK	ACATN_HUMAN																					164289																											152682
O00401	WASL	ETSKVIYDFIEK	ETSK(UniMod:121)VIYDFIEK	WASL_HUMAN																													54798.1	46484.1	65029.8	52349.9	34772.7	40815.7	32673.9	35701				32635.1
O00401	WASL	FYGPQVNNISHTKEK	FYGPQVNNISHTK(UniMod:121)EK	WASL_HUMAN																																			11183.4
O00401	WASL	IFDIKDGK	IFDIK(UniMod:121)DGK	WASL_HUMAN																																54715.6						44742.1				22859.3
O00401	WASL	KAVTDLLGR	K(UniMod:121)AVTDLLGR	WASL_HUMAN																													13456.3						10783.6
O00401	WASL	TGGVEAVKNELR	TGGVEAVK(UniMod:121)NELR	WASL_HUMAN																													15826.9	20118.4	15182.3	12005.4			8958.67	20416.1
O00401	WASL	VIYDFIEKTGGVEAVK	VIYDFIEK(UniMod:121)TGGVEAVK	WASL_HUMAN																													64014.3			21670.6	15612.6		29017.8
O00408;O00408-2;O00408-3;O00408-4	PDE2A	AVQNPPEGTAEDQKGGAAYTDR	AVQNPPEGTAEDQK(UniMod:121)GGAAYTDR	PDE2A_HUMAN			6438.42		15991.5			14894.3		15816.4
O00408;O00408-2;O00408-3;O00408-4	PDE2A	LLQDLFPKAAELYER	LLQDLFPK(UniMod:121)AAELYER	PDE2A_HUMAN	18751.7
O00409;O00409-2	FOXN3	DIYNWILEHFPYFANAPTGWK	DIYNWILEHFPYFANAPTGWK	FOXN3_HUMAN																																				57587.7
O00409;O00409-2	FOXN3	LPVKDIYNWILEHFPYFANAPTGWK	LPVKDIYNWILEHFPYFANAPTGWK	FOXN3_HUMAN																																		90979.6
O00410;O00410-3	IPO5	AIGTEPDSDVLSEIMHSFAK	AIGTEPDSDVLSEIM(UniMod:35)HSFAK	IPO5_HUMAN																							169855			192892	219523	229735																				148602						229220
O00410;O00410-3	IPO5	AIGTEPDSDVLSEIMHSFAK	AIGTEPDSDVLSEIMHSFAK	IPO5_HUMAN																							202136							69480.4	55578.9																	759401		57707
O00410;O00410-3	IPO5	AKLEEHFK	AK(UniMod:121)LEEHFK	IPO5_HUMAN	132500	118100	122714	164200	85265.8	93621.6	127227	91074.6	133724	100171	143096	82049.6	107318	95564	115270	98384.6	67720.9	63525.3	117406	67764.5	49654.2								314486	283198	292500	273898	221822	225348	247102	223184	304151	188478	206109	196246	142566	173400	182404	226645	84828.6	118109	109990	94917.2	115470	74953.5	108810
O00410;O00410-3	IPO5	ATAAFILANEHNVALFK	ATAAFILANEHNVALFK	IPO5_HUMAN	41584.4	40816.4	14891.6	13950	57947.3	101328	31494.5	34376.2	70205.1	62060.7	80576.6	66729.8	214396	196754	177630	146746	381138	315013	394157	435394	150021	221106	211624	295066	312570	291030	458222	194652	132935	297313	163486	114480	189913	191678	217122	145216	200420	181894	194760	206955	315363	228600	291228	299490	451604	390204	445740	263496	221084	282454	345602	257258	295033	290995	278340	435311
O00410;O00410-3	IPO5	CIEVMGDGCLNNEHFEELGGILK	C(UniMod:4)IEVM(UniMod:35)GDGC(UniMod:4)LNNEHFEELGGILK	IPO5_HUMAN													60581.8	36441.9				40903.2	59850.9	31364.8																		32112	18169.3		45135.1	32614.5	44321.5	44186.9	91212.3	69488.7	65145.1	35996.5	59849.7
O00410;O00410-3	IPO5	CIEVMGDGCLNNEHFEELGGILK	C(UniMod:4)IEVMGDGC(UniMod:4)LNNEHFEELGGILK	IPO5_HUMAN			113045		111969									27072.3													79615.2								64259				16362.9		28675		34033.7	27632.6		32982.9		37369.9
O00410;O00410-3	IPO5	EAALHIFWNFPGIFGNQQQHYLDVIK	EAALHIFWNFPGIFGNQQQHYLDVIK	IPO5_HUMAN	7797860	12079200	5604682	1071080	18048600	4312450	9499060	3548030	19467300	7239950	22814500	12578510	4438640	27114800	28177000	6461480	3104940	29302900	11336630	3052280	11852300	917314	1096050		680395	475263	339893	1196730	4665910	8.91349e+06	2.40398e+07	15437800	14795600	73671400	21689600	46159680	6879555	12962100	7497110	59372200	21514100	50448000	41677000	46542400		20276700	2962790	6171420		13628400	5343860	6389020	657965	714036	1827280	1574040
O00410;O00410-3	IPO5	EFQQYLPVVMGPLMK	EFQQYLPVVM(UniMod:35)GPLM(UniMod:35)K	IPO5_HUMAN																																																148445						240789
O00410;O00410-3	IPO5	EFQQYLPVVMGPLMK	EFQQYLPVVMGPLM(UniMod:35)K	IPO5_HUMAN																157091																																231461
O00410;O00410-3	IPO5	EHIMQMLQNPDWK	EHIMQM(UniMod:35)LQNPDWK	IPO5_HUMAN																															23245.8
O00410;O00410-3	IPO5	EHIMQMLQNPDWK	EHIMQMLQNPDWK	IPO5_HUMAN											21014.3																																					41997
O00410;O00410-3	IPO5	EHIMQMLQNPDWKYR	EHIMQMLQNPDWK(UniMod:121)YR	IPO5_HUMAN	9760.51	27825	26886	29933.1		26539.2		27803.4		19723.6	17081																		12658.7	24259.5	14478.8				19133.6
O00410;O00410-3	IPO5	ELKEGFVEYTEQVVK	ELK(UniMod:121)EGFVEYTEQVVK	IPO5_HUMAN									52488.1				49309	111826	64651.1	79006.6	42260.4	32688.9	50677.8	50821.2																	96227		58048.7	73788.8	66475.8	55823.3	39160.7
O00410;O00410-3	IPO5	ENVNATENCISAVGK	ENVNATENC(UniMod:4)ISAVGK	IPO5_HUMAN					36025.1																								19245.4	32494.3	19536	5369.25	7863.53
O00410;O00410-3	IPO5	ENVNATENCISAVGKIMK	ENVNATENC(UniMod:4)ISAVGK(UniMod:121)IM(UniMod:35)K	IPO5_HUMAN					15510.5	8370.08	19608.6	16150		23033.1	27690.2		20543	24545.5		22190.8		33695.4	36719.8			22889.7											20862.9				11413.7	8090.87	11053
O00410;O00410-3	IPO5	ENVNATENCISAVGKIMK	ENVNATENC(UniMod:4)ISAVGK(UniMod:121)IMK	IPO5_HUMAN	97564.7	90528.4	79045.8	45481.6	78857.4	92062.3	82133.4	44728.2	74649.5	60388.9			42113.1	47425		33735.1													100397	102047	112989	113928	69462.2	79827.3	79768.9	73135.4	41221.4	42334.7	23935.5				19527.2
O00410;O00410-3	IPO5	FKPDCVNVEEVLPHWLSWLPLHEDK	FKPDC(UniMod:4)VNVEEVLPHWLSWLPLHEDK	IPO5_HUMAN																	189317	119850		244090	401890		871319	434190			1267100	905212	69685.4					40914.7				136703						208656	159263	124505	364652	417118	799986	675262	224190	224310	1897060	516973	2668810	1701770
O00410;O00410-3	IPO5	FLFDSVSSQNVGLR	FLFDSVSSQNVGLR	IPO5_HUMAN	50051.8	59689.8				48456.3		121927	82774.1	45081.3	121627	100128	124026	93319	128351	209737	209520	261853	233829	280450	1006640	303828	587937	401111	527466	1275770	552111	783283	144840	137062	176816	173430	153935	143995	146444	124031	128492	126909	219238	114366	161472	178199	232849	200253	209173	396957	273467	1231650	546297	341316	408950	391311	641827	850851	534783	724070
O00410;O00410-3	IPO5	FMQDASDVMQLLLK	FM(UniMod:35)QDASDVM(UniMod:35)QLLLK	IPO5_HUMAN																																																14000.3
O00410;O00410-3	IPO5	FMQDASDVMQLLLK	FM(UniMod:35)QDASDVMQLLLK	IPO5_HUMAN																					112627																											209504
O00410;O00410-3	IPO5	FMQDASDVMQLLLK	FMQDASDVMQLLLK	IPO5_HUMAN																																		288560														444194
O00410;O00410-3	IPO5	FVPYYDLFMPSLK	FVPYYDLFM(UniMod:35)PSLK	IPO5_HUMAN														36472.3		152939		198961	202999		288507	1327160	983108	531776	2292340	2272010	1431080	1301970	261129		154052		163036		105093	155070	95663.6	169733	133660	138221		90799.5		195977		188505	49145.6	957547	866248	330159	422567	535295	872019	3302130	1293900	1183340
O00410;O00410-3	IPO5	FVPYYDLFMPSLKHIVENAVQK	FVPYYDLFM(UniMod:35)PSLK(UniMod:121)HIVENAVQK	IPO5_HUMAN																													68836.3
O00410;O00410-3	IPO5	FVPYYDLFMPSLKHIVENAVQK	FVPYYDLFMPSLK(UniMod:121)HIVENAVQK	IPO5_HUMAN		125130	89824.7	39502.2						106628																					201316				216019
O00410;O00410-3	IPO5	FYFHDGVR	FYFHDGVR	IPO5_HUMAN	77537.4	69283.1	84824.4	67648.4	53795.9	60916.7	67233.4	133803	61769.1	84556.6	95467.6	107344	20487.5	109445	101048	76895.4	120660	389720	58987.9	123956	911176		305733	107617	93701.9	546718		545418	239700	199405	203570	197652	171867	186165	155483	128616	172686	194868	186787	122541	114770	156300	164398	1004082	144007	553766	176206	946852	90285.7	105918		73644	90421.1	546340		77235.9
O00410;O00410-3	IPO5	GKTIECISLIGLAVGK	GK(UniMod:121)TIEC(UniMod:4)ISLIGLAVGK	IPO5_HUMAN	292000	280790	209195	203674	238903	160312	221643	261162	235189	239372	219896	291906	212645	197271	186590	159158	181309	173573	189919	177954	161305	138487	89488.3	147900					821994	559014	591741	642286	515134	446502	536149	526874	294414	264608	304576	292536	262240	239311	166071	184762	119874	152641	165051	79857.3	208752	253198	232851	277337
O00410;O00410-3	IPO5	GPEYLTQMWHFMCDALIK	GPEYLTQM(UniMod:35)WHFM(UniMod:35)C(UniMod:4)DALIK	IPO5_HUMAN													57709.3		56740.5		329860	177772	191457	409138	888761	344868	515190	669658	180044	125326		184817													104474	68498.4	94104.9	66103.9	156207	166951	371999	136144	1191920	1412630	746903	1152690	258229	357157	194343	371764
O00410;O00410-3	IPO5	GPEYLTQMWHFMCDALIK	GPEYLTQM(UniMod:35)WHFMC(UniMod:4)DALIK	IPO5_HUMAN													121308				148955	67161.4		120298	535704		89401.7	131179																	90856.5					73957.8	174360	34300.3	348647	325853		173749
O00410;O00410-3	IPO5	GPEYLTQMWHFMCDALIK	GPEYLTQMWHFM(UniMod:35)C(UniMod:4)DALIK	IPO5_HUMAN						32895.6			116583				412084	93913.4	133924	136548	796518	340413	357816	694537	2395000	434447	630507	1220270	233449				153940	27451.2	81843.6	41849.4		105393	52509.1	81549.2	270555	72216	120687	106978	348888	126217	235809	105963	433406	462500	869465	343063	1622050	2420080	1081690	930913	400491	191557		248190
O00410;O00410-3	IPO5	GPEYLTQMWHFMCDALIK	GPEYLTQMWHFMC(UniMod:4)DALIK	IPO5_HUMAN	247585	74197.7	143839	132530	92657.1	242330	301987	265411	313457	309817	247957	150170	779809	1196840	413559	233536	2898970	1607620	602461	3026390	2312250	529938	623707	3078760					595482	193104	225509	309364	296163	665777	167764	198002	686141	168867	796481	397768	829351	720561	681779	611150	2641450	873478	3500790	898929	8084220	12736300	1452810	7354630	666005			1645510
O00410;O00410-3	IPO5	GTKLVLEQVVTSIASVADTAEEK	GTK(UniMod:121)LVLEQVVTSIASVADTAEEK	IPO5_HUMAN		131862	140858						183827			147851
O00410;O00410-3	IPO5	HFADLLPGFLQAVNDSCYQNDDSVLK	HFADLLPGFLQAVNDSC(UniMod:4)YQNDDSVLK	IPO5_HUMAN																					673189	516200	1010750	416308	2716090		1855820	1566340		224821	289114	202077						83638.5					86515.7								401599		1060160	1081080		903908
O00410;O00410-3	IPO5	HIVENAVQK	HIVENAVQK	IPO5_HUMAN	23693.4	34898.7	21961.7	10449.3	37131.6	10952.3	15726.7	25716.3	11915	11901.4	19057.3	15067.9				23610.4													60635.7	57869.5	52293.4	32368.6	51497.2	58379	35062.9	33067.6	26786.6	37373	47125.2	20541.9		48112.2	41673.9	30232.9	38826.5			15768.2
O00410;O00410-3	IPO5	HIVENAVQKELR	HIVENAVQK(UniMod:121)ELR	IPO5_HUMAN	46512.4	66551.3	110837	120664	102137	98971.1	109970	94345.2	86993.7	105047	87337.6	91792.4	91419.6	75731.4	71406.7	106069	52440.8	40401.8	54123.9	34240.7									172706	224447	209254	183963	156984	217535	213831	213728	161410	186726	156279	165052	105446	96871.3	134014	110117		32380.5	67753.8	17132.1			50439.2	40868.9
O00410;O00410-3	IPO5	HLHSIMVLK	HLHSIM(UniMod:35)VLK	IPO5_HUMAN						67209.1				82236.5				71017.4		70057.9		385549											126347	95715.1	69282.4		98030.5	79012.9	105073	93993.3		204991	183648	48675.4	141160	189771	114621	355744		192504	182692	234302
O00410;O00410-3	IPO5	HLHSIMVLK	HLHSIMVLK	IPO5_HUMAN	59179	107791	105217	90251.4	61524.3	266240	64874.5	69175.2	73137.7	214083	103609	46031.8	284087	260864	119131	170334	153342	398585		101341									407536	565565	405600	326830	227522	346891	340713	137475	373312	410475	319441	173600	335320	314219	695744	1218660	234636	514050	355644	404608
O00410;O00410-3	IPO5	IFSIIAEGEMHEAIK	IFSIIAEGEM(UniMod:35)HEAIK	IPO5_HUMAN													26102.4	17250.4			55684.7		21103.3																						50718	17005			43170.7		65562.2	39448.8
O00410;O00410-3	IPO5	IFSIIAEGEMHEAIK	IFSIIAEGEMHEAIK	IPO5_HUMAN													79278.2	75467.1	46330.3	39997.8		76187.9	48872.4	49786.2										61750.2				27058.7	15891.7			52901	34211.5	19081.1	133918	98511.6	99228.6	48028.2	135191	89641.6	114906	67836.7
O00410;O00410-3	IPO5	IFSIIAEGEMHEAIKHEDPCAK	IFSIIAEGEMHEAIK(UniMod:121)HEDPC(UniMod:4)AK	IPO5_HUMAN		31787.3	11787.4	38850.9			38059.5	30359.9		21557.2																				69032.1	43411.3	55099.7		22614.8	43083.2	36807.5
O00410;O00410-3	IPO5	ILGKEFQQYLPVVMGPLMK	ILGK(UniMod:121)EFQQYLPVVMGPLM(UniMod:35)K	IPO5_HUMAN																													75966.9				79826.6		60775.3
O00410;O00410-3	IPO5	ITFLLQAIR	ITFLLQAIR	IPO5_HUMAN	181662	163602	133247	184834	394390	388869	227065	301031	247725	277028	326211	258024	529576	588461	528814	656065	466502	627281	507882	475910	114195	22435.8	159196	208113	134748	169004		93867.5	943934	812085	735497	814163	1367410	1665550	1086130	1257730	1182860	1607690	1131550	1303750	1849270	837796	1606560	1681770	636976	486143	596482	528907	191635	264228	208504	245497	94567.9	175354	87700.9	159530
O00410;O00410-3	IPO5	KQAEETYENIPGQSK	K(UniMod:121)QAEETYENIPGQSK	IPO5_HUMAN	61295.1	57238.8	63558.4	72356.4	76835.5	82690.6	81515.8	89379.9	67602	185252	75055.1	78525.8	89248.6	69464.1	149578	125633		112323		94219.4		63497.5							47703.3	41968.1	41912.8	56175.8	112288	89698	150762	110199	114416	50813.6	77835.4	44625	18852.9	67321		71109.6
O00410;O00410-3	IPO5	KVCDIAAELAR	K(UniMod:121)VC(UniMod:4)DIAAELAR	IPO5_HUMAN	214280					190748	131360	215743	261801	239996	254983	156008	157678	234147	190719	182460	168449	194914	194561	166917									349876	294423	228132	326159	333298	297802	388583	436750	295632	266864	375853	320681	187032	292466	227464	299695	191415	195473	114780	160941		280526
O00410;O00410-3	IPO5	LCGDTSLNNMQR	LC(UniMod:4)GDTSLNNMQR	IPO5_HUMAN					11487.3																									14704.3				12682.9
O00410;O00410-3	IPO5	LEEHFKNQELR	LEEHFK(UniMod:121)NQELR	IPO5_HUMAN	26606.7	32416.6	36500.8	53507	34405.1	22936.3	30541.5	20369.4	30566.9	33987.4	14245.4	17915.8	7823	19663.3		14198.7	25218.8			22513.5									31099.3	43816	46158.2	37856.4	32288.4	30646.2	21138.3	26142.8	11112.6	22518	28516	19662.4		22066.7		15145.6
O00410;O00410-3	IPO5	LMVPLLKFYFHDGVR	LMVPLLK(UniMod:121)FYFHDGVR	IPO5_HUMAN																														26296.5	13934.9	20526.4
O00410;O00410-3	IPO5	LQELIQKGTK	LQELIQK(UniMod:121)GTK	IPO5_HUMAN	29409.6	25997.8	14474	58947.5	12415.6	22818.6	16245.2	14618	9723.3	14176.9	9197.75			17740.5		13906.4													70054.1	61614.3	72940.1	76055.1	50600.2	44886.7	56073.3	46445.1	34960.3	40460.9	52282.7	33667.4	23705.8	25406.6	22767.5	16569.2
O00410;O00410-3	IPO5	LVLEQVVTSIASVADTAEEK	LVLEQVVTSIASVADTAEEK	IPO5_HUMAN									213650																1102510		664305	933059		436215					406992													392235
O00410;O00410-3	IPO5	LVLPMIK	LVLPMIK	IPO5_HUMAN			4912.23																																											63029.4		188480
O00410;O00410-3	IPO5	MACGLGGKLVLPMIK	M(UniMod:35)AC(UniMod:4)GLGGK(UniMod:121)LVLPMIK	IPO5_HUMAN		18827.1	12885.6				25788.6	33012									50277.1												52780.9	33719.3		39570.8			43804.5	26729.3					57933.8		28726.6
O00410;O00410-3	IPO5	MACGLGGKLVLPMIK	MAC(UniMod:4)GLGGK(UniMod:121)LVLPMIK	IPO5_HUMAN	86877.5	77581.5	67251.4	66660.3	64194.4	56069.5	67902.9	62334.5	37329.4	33081.1	30920.1	29755.5																	181784	171446	195719	177109	77839.3	85237.9	89279.4	76126.6		30312.3	23512.9
O00410;O00410-3	IPO5	MLVQCMQDQEHPSIR	MLVQC(UniMod:4)MQDQEHPSIR	IPO5_HUMAN																													5924.68	11549.8	7708.71
O00410;O00410-3	IPO5	NLIDEDGNNQWPEGLK	NLIDEDGNNQWPEGLK	IPO5_HUMAN					75012.2																		87456.5	62756.7				117306	75256.2	47359.2	79469.6	85403					61444.6					44716.6				42849.3			106294			113678
O00410;O00410-3	IPO5	PHLEATLQLSLK	PHLEATLQLSLK	IPO5_HUMAN																																									67704.6	59537.8	121950	48710.7			138635	72284
O00410;O00410-3	IPO5	PMLQYVCDNSPEVR	PMLQYVC(UniMod:4)DNSPEVR	IPO5_HUMAN					11172.6																									12429.4
O00410;O00410-3	IPO5	QAEETYENIPGQSK	QAEETYENIPGQSK	IPO5_HUMAN					31660																									29920.9	13187.8
O00410;O00410-3	IPO5	QWGLCIFDDVIEHCSPASFK	QWGLC(UniMod:4)IFDDVIEHC(UniMod:4)SPASFK	IPO5_HUMAN		29061			58122.6									53891.6								70234.5			102528			45678.5	43223.1	110394		54022.3					55221.1							43374.9				293612	152368						146031
O00410;O00410-3	IPO5	SELLMIIQMETQSSMR	SELLM(UniMod:35)IIQMETQSSM(UniMod:35)R	IPO5_HUMAN																		36564.6	43197.3																							41172.5	13979.8	25451.3		51285.4	55224.3	24212.3
O00410;O00410-3	IPO5	SELLMIIQMETQSSMR	SELLMIIQM(UniMod:35)ETQSSM(UniMod:35)R	IPO5_HUMAN																																															89117.3	38048.5
O00410;O00410-3	IPO5	SELLMIIQMETQSSMR	SELLMIIQM(UniMod:35)ETQSSMR	IPO5_HUMAN														211585	341920	374930		389116		301992													565602									270453				415294	523653
O00410;O00410-3	IPO5	SELLMIIQMETQSSMR	SELLMIIQMETQSSM(UniMod:35)R	IPO5_HUMAN														229519			497240		426753											253455							287986				587854	255814	325804	322281	428764		512785	353369
O00410;O00410-3	IPO5	SELLMIIQMETQSSMR	SELLMIIQMETQSSMR	IPO5_HUMAN		291731							323617					217203	134616															479433		105837	517559	341013	405421	362982	336910					139104	236437		334059			174140
O00410;O00410-3	IPO5	SLLIPYLDNLVK	SLLIPYLDNLVK	IPO5_HUMAN	191571	593355	242120	147766	69944.2	668255	421436	194484	497013	463017	672075	813057	217792	353834		300146	460200		511901	177786	3631710	1085700	6065180	1240190	6169940	6455890	12070000	4401200	2440690	2414420	1579130	1392510	1244530	1985190	1535560	1128650	488679	1004010	293237	1359190	151979	505172	748526	766446	408696	869841	590856	7984320	706359	479561	1514970	640857	1573550	4227040	3027750	1219750
O00410;O00410-3	IPO5	SLVEIADTVPK	SLVEIADTVPK	IPO5_HUMAN								11440.8	99877.9	28129.7	70866.3	46943.9				62284.1		47774			114982		181405	79421.3		32040		258423				59553.3	140486	52240.7	183956	203500	130816	99607.6	100801	132776	105662	90872.8	75140.4	72069.8	65695.8	67337	36871.2	53426.5	102300	77887.3		147660				158561
O00410;O00410-3	IPO5	STACQMLVCYAKELK	STAC(UniMod:4)QMLVC(UniMod:4)YAK(UniMod:121)ELK	IPO5_HUMAN																													68785.9								26237.8
O00410;O00410-3	IPO5	STACQMLVCYAKELK	STAC(UniMod:4)QMLVC(UniMod:4)YAKELK(UniMod:121)	IPO5_HUMAN																														63319.4	72481.7	69389	51207.2	50396.6	57449.6	42191.4		19264.3		29876.1
O00410;O00410-3	IPO5	TAGLEEKSTACQMLVCYAK	TAGLEEK(UniMod:121)STAC(UniMod:4)QM(UniMod:35)LVC(UniMod:4)YAK	IPO5_HUMAN																																								58974.2
O00410;O00410-3	IPO5	TAGLEEKSTACQMLVCYAK	TAGLEEK(UniMod:121)STAC(UniMod:4)QMLVC(UniMod:4)YAK	IPO5_HUMAN		64266.9		67458.5		44475.6	51770.5																						126622	136160	129465	100844	83298.9	72162.1	79331.7	81197.7	34108.7	54022	43322.8	46480	18092.4
O00410;O00410-3	IPO5	TIECISLIGLAVGK	TIEC(UniMod:4)ISLIGLAVGK	IPO5_HUMAN	803034	965057	765135	755578	689558	915110	682169	731438	1104910	973917	1032670	1083910	760674	973017	1073260	967044	442677	811097	917940	907607	881987	1106970	1007020	1173130	430478	1174850	772801	811710	1755950	3752790	1679150	1765770	1866380	2141020	2626480	1903720	723619	1212360	1106100	1706010	1065620	1863770	1404280	1417800	666829	1071070	959568	1162780	315819	1127560	1279990	1159980	1573010	1328480	1073470	947181
O00410;O00410-3	IPO5	TIECISLIGLAVGKEK	TIEC(UniMod:4)ISLIGLAVGK(UniMod:121)EK	IPO5_HUMAN																													131909
O00410;O00410-3	IPO5	TKENVNATENCISAVGK	TK(UniMod:121)ENVNATENC(UniMod:4)ISAVGK	IPO5_HUMAN	59122.4	52331.1	108617	48802.3	60858.6	104815	93611.7	83527.5	57312.9	78820.2	89448.3	94868.9	24651.9	49795.9	86075.3	81029.5		82471.2	33152.8										244286	219804	280930	264522	36699.9	216641	194972	143692	25354.5	130133	169325	152993		103627		109468			64642
O00410;O00410-3	IPO5	TLSARATAAFILANEHNVALFK	TLSARATAAFILANEHNVALFK	IPO5_HUMAN																				106870																					98320.6				100674		65915.2	56962.8			68677.7
O00410;O00410-3	IPO5	VAAAESMPLLLECAR	VAAAESMPLLLEC(UniMod:4)AR	IPO5_HUMAN					165640
O00410;O00410-3	IPO5	VCDIAAELAR	VC(UniMod:4)DIAAELAR	IPO5_HUMAN					48811.3																92304.1		94155.4	81862.4				66625.2	29979.4	58444.7	32975.5	27452.7		23653.2		27520.2		44662.4			46035.7	75067.7	57575.5			61097.3	17555.5	42385.5			40938.9	86548.5		68319.4
O00410;O00410-3	IPO5	VIAALLQTMEDQGNQR	VIAALLQTMEDQGNQR	IPO5_HUMAN																														86416.7	64087.5			48550.9		52343.5	27890.4			21436.3		33518.1	21591.7					92587.9								141788
O00410;O00410-3	IPO5	VQAHAAAALINFTEDCPK	VQAHAAAALINFTEDC(UniMod:4)PK	IPO5_HUMAN	20786.9	32550			48640.6	49598.4	20743.2		147930	122048	107129		259882	201590	224634	188011	182139	200089	241626	238642	38826.1								51995.3	164063	123627	97231.3	201321	258147	267663	114077	261679	288349	171046	233132	420253	399126	455447	169428	405405	250487	316660	262980	21660	81199.7	28198.4					221466
O00410;O00410-3	IPO5	VSDILHSIFSSYK	VSDILHSIFSSYK	IPO5_HUMAN	131636	114155	66926.9	60319.4	93899.9	102692	136029	210666	119747	245484	203828	153613	229079	208950	193189	339276	388516	542810	247524	394411	1.68806e+06	2.18904e+06	2466860	1776914	3088095	2714705	3591305	2885555	375078	475556	397062	433779	329186	430630	366614	285702	281020	369370	411348	350726	269805	303188	398938	670028	307965	612676	357745	857880	1118285	1001975	817648	1055975	2803805	2716725	2577240	2718340
O00410;O00410-3	IPO5	VSDILHSIFSSYKEK	VSDILHSIFSSYK(UniMod:121)EK	IPO5_HUMAN	15316.6		9976.27	7008.55	6591.71			14072.4	3609.72		28936.1																		38845.8	18324.4	36393.3	29933.1		28266.9
O00410;O00410-3	IPO5	YAACNAVGQMATDFAPGFQKK	YAAC(UniMod:4)NAVGQM(UniMod:35)ATDFAPGFQK(UniMod:121)K	IPO5_HUMAN		11850.6			10033.8					10965.2																				6627.02		3777.88			27241.6
O00410;O00410-3	IPO5	YAEYFLR	YAEYFLR	IPO5_HUMAN																		68416.7			1144280					170258		204365	82942	42201.7		54078.2		60871.6									55323.2	85153.7		365050	88450.8	1224920	180787
O00410;O00410-3;O60518	IPO5;RANBP6	EGFVEYTEQVVK	EGFVEYTEQVVK	IPO5_HUMAN;RNBP6_HUMAN																					45818.8			92755.9		120608		273517														37550														146865
O00410;O00410-3;O60518	IPO5;RANBP6	EGFVEYTEQVVKLMVPLLK	EGFVEYTEQVVK(UniMod:121)LMVPLLK	IPO5_HUMAN;RNBP6_HUMAN	86655.3	174962	67761.9		87086		83113.3		100897	116618	84316.6	96744.7																	238118	182222	79303.6	56951.7	61930.1		88744.5	139007
O00410;O00410-3;O60518	IPO5;RANBP6	LMVPLLK	LM(UniMod:35)VPLLK	IPO5_HUMAN;RNBP6_HUMAN																																														68855.3		169119
O00410;O00410-3;O60518	IPO5;RANBP6	LMVPLLK	LMVPLLK	IPO5_HUMAN;RNBP6_HUMAN	3163.1	6810.71	3486.32		10839.1			35133			39236.1																		37502.6	30167.7	26451.3	25512.4	23877.4	19302.6	19950.9	17031.5	20775.3		38468.2					26733.1		82770.8		243830
O00410;O00410-3;O60518	IPO5;RANBP6	MCKILGK	M(UniMod:35)C(UniMod:4)K(UniMod:121)ILGK	IPO5_HUMAN;RNBP6_HUMAN																													18158.7	22847.8	27756.2	30836.5		25805		27957.1	32799.4			32320.8
O00411	POLRMT	AKLQMPFQSGEFK	AK(UniMod:121)LQMPFQSGEFK	RPOM_HUMAN	14562.5		33217.3		10251.9			21652.3			20247.6
O00411	POLRMT	ATVLKAVHK	ATVLK(UniMod:121)AVHK	RPOM_HUMAN	25280	22221	27399	31894.3	17153.3	16071.7	17262.9	16972.3	18090.4	15170.3	16953.5	11128.9		10987.6
O00411	POLRMT	DATPVPCGR	DATPVPC(UniMod:4)GR	RPOM_HUMAN																																				5724.37
O00411	POLRMT	DQWEKALCR	DQWEK(UniMod:121)ALC(UniMod:4)R	RPOM_HUMAN	23883.5	46870.5	38833.2	63399.9		24173.3	33205.8	25478.1	13626.3	21790			12447.3							9008.41										7658.01
O00411	POLRMT	DVYAKDGR	DVYAK(UniMod:121)DGR	RPOM_HUMAN		114643		158198	77135	99885.6	63077.6	57657.6		56487.8	44004.5	37619		44727
O00411	POLRMT	ELSDFPQEFVWEASHYLVR	ELSDFPQEFVWEASHYLVR	RPOM_HUMAN																											570441	115164																				132141					141685
O00411	POLRMT	ELVYVLFMVK	ELVYVLFM(UniMod:35)VK	RPOM_HUMAN	131166	73278.1	73389.7	68995.6		59136.8	80186.4	82834.8	283020	169116	173900	218175	133104	223896	289999	222979	331078	430868	460842	436762	210069	247634	179773	302715	303983	164758	161385	204216	99137.2	133188	91796.2	67374.3	254902	162880	154376	182759		280885	190376	269410	359249	278707	237919	229085	176795	254629	282883	241741	300633	286751	418039	238867	504413	205667		68384.4
O00411	POLRMT	ELVYVLFMVK	ELVYVLFMVK	RPOM_HUMAN	188208	81113.3	64010.5	113816	72016.1	425864	32427.2	41372.1	295023	1028610	963988	873605	692511	158581	436347	730784	98953.3	156452	483041	314303	205561		205637	231949	96747.1				95153.8	1078640	292943	312517	204536	226761	225353	442738	328274	968192	968498	1038150	575566	293861	449092	590681	137675	259058	602815	173804	40117	79245.6	404760	42246.8		211344	219372
O00411	POLRMT	FCSEPQKILEASQLK	FC(UniMod:4)SEPQK(UniMod:121)ILEASQLK	RPOM_HUMAN	126073	104403	153067	79887.7	72211.4	115854	143174	105968	135236	114844	116868	122062	70235.9		87578.9	71853.8		67876.5	79511.9	66066.5									64293.5	43239.6	56815	46942	43920.7	33664	44739.6	40685.5	30151.4	16900						19453
O00411	POLRMT	FSLYPFLCLLDER	FSLYPFLC(UniMod:4)LLDER	RPOM_HUMAN													254703	267237			176951	243520		211985	482733		536314	398098	1300390		697955	282260	124533			101072									264646				142352	130284		79043.1				373901	878960		617570	307657
O00411	POLRMT	IHLVNLTGLK	IHLVNLTGLK	RPOM_HUMAN		35633.9	26592.9			43759.4		50930.2	39737.6	60808.8	85217.4		124911	121796	113571	142478	151114	442626	116302	260908	1030300	106865	353045	251581	300669	477916	173349	308475	71953.7	96545.1		55552	73814.2	99655.9	65248.9	62132.1	94714.1	86939.3	169735	97798.3	131648	109057	182516	661324	179208	538488	234699	506055	292517		133476	202266	137057	100018
O00411	POLRMT	ILEASQLKETLQAVPK	ILEASQLK(UniMod:121)ETLQAVPK	RPOM_HUMAN	57849.8	48860.4	40471.6	46063.2	48353.6	33773.7	49036.3	37523.6	46032.8	30067.3	40162	32238.1	25471.4	21303.4	32560.4	36905.2			22022.3
O00411	POLRMT	KDWGHVELLEVLQAR	K(UniMod:121)DWGHVELLEVLQAR	RPOM_HUMAN		8272.85
O00411	POLRMT	LHLPLKTLQCLFEK	LHLPLK(UniMod:121)TLQC(UniMod:4)LFEK	RPOM_HUMAN	63941.7	56862.7	63032.8	70724	60037.2	47237.4		57154.3	40022	65774	64150.7		15072.4																			28865.3
O00411	POLRMT	LHSEPILQDLSR	LHSEPILQDLSR	RPOM_HUMAN					39652
O00411	POLRMT	LLSKQMAGCLEDCTR	LLSK(UniMod:121)QMAGC(UniMod:4)LEDC(UniMod:4)TR	RPOM_HUMAN	28013.7	30804.8	12728.3	9408.43	23954.4	36227.5	13904.2	12491			14957.8				10475.5														10629.7	9608.99	8301.24			11622.5
O00411	POLRMT	LQALFTAVLLSEEDR	LQALFTAVLLSEEDR	RPOM_HUMAN					330291								947206	709381	1112910			1046390	1228820		703105		617412			1530920				866087				1000330			735611	621880		889585	1100310	846031	1106820	777542		1081220	931321	957802					1030960
O00411	POLRMT	LQMPFQSGEFK	LQM(UniMod:35)PFQSGEFK	RPOM_HUMAN		13152.4
O00411	POLRMT	LQMPFQSGEFK	LQMPFQSGEFK	RPOM_HUMAN														37901																									36471.9
O00411	POLRMT	LQMPFQSGEFKALTR	LQMPFQSGEFK(UniMod:121)ALTR	RPOM_HUMAN	23658.1	25126.7	24294.3			31193.3	25955.7	15533.2	10451.9		14074.4
O00411	POLRMT	PGAFDLEQVKR	PGAFDLEQVK(UniMod:121)R	RPOM_HUMAN	67366.1	57367.6	68083.8	10636.7		60255.5		35162.6	86332	84473.5	85660.1	31500.2	88661.4	73479.2	77140	55315		72307.4	74383.3	34851.6									42669.8	37083	38764.5
O00411	POLRMT	PLGPHGLDWLK	PLGPHGLDWLK	RPOM_HUMAN																					129752																							56000.1				111647
O00411	POLRMT	SLQEMFSGTR	SLQEMFSGTR	RPOM_HUMAN																													29454.4	24401.4		24916.6				7990.36
O00411	POLRMT	TLQCLFEK	TLQC(UniMod:4)LFEK	RPOM_HUMAN		40003.2	37195.5	24660.6	55414.3	39405.4		41496.3	49046.6	59387.8	65670.1			23225.2	22512.6														151633	129997	144560	169465	124393	115755	122444	126906	75117.2	67848.1	59035.1	73380.6		60855.4	62354.8	46685		40447.6		38165.2
O00411	POLRMT	TLQCLFEKQLHMELASR	TLQC(UniMod:4)LFEK(UniMod:121)QLHMELASR	RPOM_HUMAN	17735.4	19007.4	11129	7893.62	23211.8	12609.4																							9617.84	9122.26
O00411	POLRMT	TYPCPPHFNHLGSDVAR	TYPC(UniMod:4)PPHFNHLGSDVAR	RPOM_HUMAN			26497.1		65212.8	77525.9	56107.3	101540	53758.1		69802.4	83273.8	39867	82419.2		98015.3		42632.9	51445.2		98338.9									48396.9	51885.9	170180	93484.9	94196.8	54915.1	48752.8	81288	49535.2	54082.7	46244.6	57425.3	23299.6	69201.7	81392.1		47224.6		221238
O00411	POLRMT	VAQVLEGFITR	VAQVLEGFITR	RPOM_HUMAN																																																37776.5
O00411	POLRMT	VCVVSVEKPTLPSK	VC(UniMod:4)VVSVEK(UniMod:121)PTLPSK	RPOM_HUMAN	24586.6	24400.8	22683.6	15934.6	33739.2	32328.3	28719	24701.5	35679.1	31063	39807.4	22024.1	28826.1	21938.7	20848.8	19779				22741.6									13678.4	14294.1				14389.7	8006.33	7863.68
O00411	POLRMT	VFWLPHNMDFR	VFWLPHNM(UniMod:35)DFR	RPOM_HUMAN																18352.4		36791																										73119.2		29248.3		41444.4								83701.7
O00411	POLRMT	VFWLPHNMDFR	VFWLPHNMDFR	RPOM_HUMAN	16521.6	16341.8					14520.4	23337.2		29282.7		26734.7	25507.1	36026.2	17103.2	44388.5		47363.7											33225.9	34404	40955.6	24583.1	33664.6	36133.8	11239.3	24977.4	30160	24671.2	17906.7	13008.7	24502.3		35914.5	89802.9		41748.7		33879.8
O00411	POLRMT	VLDLVLQLFQAK	VLDLVLQLFQAK	RPOM_HUMAN	605918	804173	1104290	499381	491248	2679110	3855890	1283680	2609530	818752	648114	2477800	9692750	6603480	2949540	957711	1098450	6917420	1211210	6023160	809113	3535750	2138290	1944300	6478040	2438180	3243840	4778600	2766640	1823760	954400	528736	755068	5767540	4206530	952553	2960380	2042610	54622.6	964405	5247170	2975960	1041330	1126380	1125640	4364830	1242480	1514420	3404850	3171200	923221	6179600	4614450	2548310	3824650	2111580
O00411	POLRMT	VSYPKLHLPLK	VSYPK(UniMod:121)LHLPLK	RPOM_HUMAN	43293.1	41634.3	43733.9	40721	44523.2	48274.5	61338	43974.7	61149.2	55602.3	47502.4	55868.4	38425.2			47889.9
O00418	EEF2K	AKHMPDPWAEFHLEDIATER	AK(UniMod:121)HM(UniMod:35)PDPWAEFHLEDIATER	EF2K_HUMAN						17399.5
O00418	EEF2K	AKHMPDPWAEFHLEDIATER	AK(UniMod:121)HMPDPWAEFHLEDIATER	EF2K_HUMAN	24345.2	36749	24072	29782.2	41218.7	39634.6	23432.7	24204.2	30784	45941.9	37432.6			12816.8															25374.7	26593.1	20271.2	34759.5
O00418	EEF2K	ASAVALEVQR	ASAVALEVQR	EF2K_HUMAN	31610	22705	41939.8	19381.5		19494.1	30827.3			34941																			24194.9
O00418	EEF2K	DAVNQNTK	DAVNQNTK	EF2K_HUMAN	5854.04	7717.87	11810.7	5542.34		3854.97				5233.62
O00418	EEF2K	DAVNQNTKLLQSAK	DAVNQNTK(UniMod:121)LLQSAK	EF2K_HUMAN	42573.3	43236.7	52052.9	58640.2	34026.2	32427.2	38249.7	34240.5	54341.3	36405.9	62404.7	59496.8	51714.5	74705.9	62961.8	47991.2		33178.1	60378.2	25878.8	26019.7								65562.1	60207.4	59829.3	56622.2	70401	86520.7	96005	75803.1	33513.2	37247.3	56227	51456.4	33348.5	26199	49750.3	37630.5		15974.4		11706.3
O00418	EEF2K	EAEMLFTGGYGLEKDPQR	EAEM(UniMod:35)LFTGGYGLEK(UniMod:121)DPQR	EF2K_HUMAN					29170.2		38432.2		52890.2			23457.5	42240.6	31184	50436.2			21392		56423
O00418	EEF2K	EAEMLFTGGYGLEKDPQR	EAEMLFTGGYGLEK(UniMod:121)DPQR	EF2K_HUMAN	120551	122310	108784	113266	99612.2	75179.6	84997.2	68824.2	60176.3	50249.4	66171.9	40806.9	60105.7	30796.4	22169	41396.2	54331.8			38120.4												8796.74
O00418	EEF2K	ESENSGDSGYPSEKR	ESENSGDSGYPSEK(UniMod:121)R	EF2K_HUMAN	9370.24	15797	16268.1	15518.2	27660.3	19451.5	15635.4	20825.5			16081.2	17815.1		44003.1
O00418	EEF2K	GFDYLLKAAEAGDR	GFDYLLK(UniMod:121)AAEAGDR	EF2K_HUMAN	54764.1	64194.6	71728.8	58563.3	65345.5	45969.1	58267.2	56943.1	41112.2	52250.7	57811.2	55030.7	35698.4	31721.6	19557.8	28905.2			20200.3										47238.3	37170.7	52476.2	50949.1	24953.4	33027.1	41966.7	26107.2			15847.6	12356.6
O00418	EEF2K	IGKSILGK	IGK(UniMod:121)SILGK	EF2K_HUMAN		511986	475960		280971	385755			336666	337254	344117		310771	307232	286538			264373						247845					294277		320756		197453	213903	262529		171525	180982			109180		98098.6	156333
O00418	EEF2K	KYESDEDSLGSSGR	K(UniMod:121)YESDEDSLGSSGR	EF2K_HUMAN						16933.4			15961.5	20851.3
O00418	EEF2K	LNALDLEKK	LNALDLEK(UniMod:121)K	EF2K_HUMAN	35693.2	37816.9		55785.6	27669.5		27239.6		18281.1	26345.9	25309																		24837.4	21050	17248.9	19107.1
O00418	EEF2K	LQMEAKLWGEEYNR	LQMEAK(UniMod:121)LWGEEYNR	EF2K_HUMAN	91904.5	97387.8	79794.3	77264.6	51319	48714	48926.9	38620.7	39633	18898.9	33504	34356.8	51042.8		33490	19657.2														35964.4		43629.3
O00418	EEF2K	TKGFDYLLK	TK(UniMod:121)GFDYLLK	EF2K_HUMAN												43961
O00418	EEF2K	VCVEKWNLLNSSR	VC(UniMod:4)VEK(UniMod:121)WNLLNSSR	EF2K_HUMAN																																	75071.2	54256
O00418	EEF2K	VNKYYSNLTK	VNK(UniMod:121)YYSNLTK	EF2K_HUMAN	15257.8			10728.4		7871.87		10599.1																						8591.97						9397.32
O00422;O00422-2	SAP18	EKTCPLLLR	EK(UniMod:121)TC(UniMod:4)PLLLR	SAP18_HUMAN	893303	943888	954407	1.48802e+06	1.03661e+06	1.02623e+06	1115995	999720	1166940	1036145	1081150	1.29035e+06	1034560	1039306	1026870	992995	1137935	1013125	962678	792710	804555	960402	827962	887608	394860			425558	601839	547242	547083	545477	555694	487435	537206	603146	372210	369844	409248	398814	212270	258491	273991	268647	137092	154070	138634	114036	160058	131338	145246	128157
O00422;O00422-2	SAP18	ELTSLVK	ELTSLVK	SAP18_HUMAN	15251.1				77110.4	8643.04	14915.4	12247.6		15482.3	12309.2										242111		167050	136839				580484	19175.7	39891.1	35278.9	17378.4
O00422;O00422-2	SAP18	ELTSLVKEVYPEAR	ELTSLVK(UniMod:121)EVYPEAR	SAP18_HUMAN	1021350	923702	969942	1758040	972064	704409	821728	1242160	958831	1062420	1395390	1361930	559374	581486	532463	869918	565905	575476	743882	697111	580043	842428	767842	645190	323763	351646	436909	383785	1896720	1356720	1308720	2446680	1004760	1242730	1909730	1811840	786827	681414	1334170	961927	411204	548501	434321	619351	292541	263621	512461	205576	431716	567708	570627	598688	158040	205830	138486	142947
O00422;O00422-2	SAP18	EPEKPIDR	EPEK(UniMod:121)PIDR	SAP18_HUMAN				23310.8	25437.8
O00422;O00422-2	SAP18	EVYPEAR	EVYPEAR	SAP18_HUMAN					59700.1
O00422;O00422-2	SAP18	FQIGDYLDIAITPPNR	FQIGDYLDIAITPPNR	SAP18_HUMAN					210679					324317	416173	447517	2259620	2128870	2656100	1656780	1568580	2393310	2883610	1839700	999593	2107270	2720610	2077610	4120360	5138440	7191140	6313580					478204	848537	409215	381401	1264480		608558	824145	1179150	294063	2119460	2497640	3250810	2467930	1409510	2493910	2774280	796063	1338870	647790	7043750	6609340	3381590	2957030
O00422;O00422-2	SAP18	GNVPSSELQIYTWMDATLK	GNVPSSELQIYTWM(UniMod:35)DATLK	SAP18_HUMAN																																											49783.2					89906.6
O00422;O00422-2	SAP18	GNVPSSELQIYTWMDATLK	GNVPSSELQIYTWMDATLK	SAP18_HUMAN													387936	316611				500665	359413																						152030		381385			401416		541705							524020
O00422;O00422-2	SAP18	GTDDSMTLQSQK	GTDDSMTLQSQK	SAP18_HUMAN				8369.69	44737.3
O00422;O00422-2	SAP18	GTDDSMTLQSQKFQIGDYLDIAITPPNR	GTDDSM(UniMod:35)TLQSQK(UniMod:121)FQIGDYLDIAITPPNR	SAP18_HUMAN												185799							107654
O00422;O00422-2	SAP18	GTHFNFAIVFTDVK	GTHFNFAIVFTDVK	SAP18_HUMAN	1694394	1.67739e+06	1047236	1224093	2699795	1.8362e+06	1.7629e+06	1.49786e+06	5497650	5468570	6090600	5135820	10172035	10206245	8297490	8215570	12501025	14541060	13576460	16630980	12255850	9334290	10098125	11596455	3674025	2237277	2599710	5374275	4285315	4549470	3504570	3521780	6088015	5665155	5040050	4945540	7698925	8706535	7990745	7612975	7646795	9386055	7434255	6053010	8700845	9825350	11125685	6133510	9855455	11836895	10060790	10700390	5403765	4479770	5614970	2338195
O00422;O00422-2	SAP18	KGTDDSMTLQSQK	K(UniMod:121)GTDDSM(UniMod:35)TLQSQK	SAP18_HUMAN	21952.4	26834.6	24551.5	18964.8	30436.2	30355.4	22500	20630.1	37006.3	35799.2	34623.4	39747.8	34655.2	87353.1	36438	42339.9		70505.1
O00422;O00422-2	SAP18	KGTDDSMTLQSQK	K(UniMod:121)GTDDSMTLQSQK	SAP18_HUMAN	264828	300966	500774	430811	172634	291575	176382	220068	172544	214350	157468	160484	90016.2	186738	224310	122899	92870.4	102351	27958.2	60291.4									70843.6	64658.4	49951.8	58516.5	33124.2	55526.2	37264.2	37177.9	26520.1		61772.2	35384.9
O00422;O00422-2	SAP18	KGTHFNFAIVFTDVK	K(UniMod:121)GTHFNFAIVFTDVK	SAP18_HUMAN	37222	42066.6			36353.1				57118.2		35883.2	47803.3		36160.3																				17601.2		16087.8
O00422;O00422-2	SAP18	KGTHFNFAIVFTDVK	KGTHFNFAIVFTDVK	SAP18_HUMAN	49607.9	49546.1	32931.9	47704.2	75975.6	95527	72190.5	90245.1	164793	148836	160431	288423	327892	450946	407836	459486	686818	783810	721676	838189	699344	789656	752920	529630	393514	182663	682314	977312	113537	80175.9	132367	173351	323838	203736	189359	175673	264302	288988	406237	237312	332292	415780	410074	329791	489497	411658	623922	299082	797261	759690	762408	883568	387851	533122	972366	696934
O00422;O00422-2	SAP18	TCPLLLR	TC(UniMod:4)PLLLR	SAP18_HUMAN	808346				1514990	1122490	1093490	708233	1776140	1571690	1324120	1532720	945361	1482650	1232620	1897660	1475950	1678660	1052480	1383640	1525260	935252	928037	1159450		1804770			5422170	3868390	3785270	2471980	4514780	3842900	3410620	3665370	2383240	2711540	2302100	2300720	1973010	1704270	2021170	2188900	1203160	1213700	1055620	1233910		1006720	799467
O00422;O00422-2	SAP18	VKEIGSTMSGR	VK(UniMod:121)EIGSTM(UniMod:35)SGR	SAP18_HUMAN	35571.4	19604.3		31003.7	64372.1	78670.8	90786.4	98442.5		79855.9	92397.3	98351	117092	139153	115031	172235	181525	129775	118530	97919.1	104689
O00422;O00422-2	SAP18	VKEIGSTMSGR	VK(UniMod:121)EIGSTMSGR	SAP18_HUMAN	71472.4	62882.8	58936.3	78783.9	164645	175203	155851	175597	107123	97068.8	99434.2	91664.9	73799.6	248700	104436	178986	99762.8	108919	86826.6	62684.1									9730.43	12915.2		13527	57211.2	49538.9	45738.1	36506	28532.6	39785.4	33774.2	32371.3				38800.9
O00422;O00422-2	SAP18	VTQEEIKK	VTQEEIK(UniMod:121)K	SAP18_HUMAN	135397	95621.8	116157	149281	86858.7	66908.6	52246.2	59291.1	61896.6	80073.4	95241.4	68016.6	51043.8	48318.1		95670.6
O00423	EML1	DGTLVSGGGKDR	DGTLVSGGGK(UniMod:121)DR	EMAL1_HUMAN	47904.4	47097.4		56457.9	41270.8	33799.1	31985.1	38024.2	32152.8		44242.7	36233.7	29738	42547		36907.9
O00423	EML1	ETAVPATKSNIK	ETAVPATK(UniMod:121)SNIK	EMAL1_HUMAN			7251.6
O00423	EML1	ITIATGQVAGTSKDGK	ITIATGQVAGTSK(UniMod:121)DGK	EMAL1_HUMAN	23396.5	23979.7	27791		20278.9	18097.2	24543.5	24075	24443.5	20972.8	20271.9	13592.9	15893.6																	6410.31
O00423	EML1	LLSTGDDFGKVHLFSYPCSQFR	LLSTGDDFGK(UniMod:121)VHLFSYPC(UniMod:4)SQFR	EMAL1_HUMAN	25661.5	29660.9	18526.4	20512.3	12682.5	23441.2	35372.8				24907.8	36209.2
O00423	EML1	TEIPEQFGPIR	TEIPEQFGPIR	EMAL1_HUMAN																		161191
O00423	EML1	TVAEGKGDVILIGTTR	TVAEGK(UniMod:121)GDVILIGTTR	EMAL1_HUMAN	46420.5			41523.6	38919	31731			44317.4
O00423	EML1	VELPTKR	VELPTK(UniMod:121)R	EMAL1_HUMAN		11578.1
O00423;O95834;O95834-2;O95834-3	EML1;EML2	LKLEWVYGYR	LK(UniMod:121)LEWVYGYR	EMAL1_HUMAN;EMAL2_HUMAN	63916.8	53464.1	57118.6	51993.2	53364.4	70748.4	55428.3	66256.8	93015.4	76932.1	105032	77330.9	53868	52655.2	59016.9	52420.3	29357.7	30976.1	16741.7										33518	26736.2	19627.8			26110.2						22124.9
O00425	IGF2BP3	AEEEIMKK	AEEEIMK(UniMod:121)K	IF2B3_HUMAN	29209	28339.6	30939.1	38715	12622.2		15777.4			9252.75
O00425	IGF2BP3	DAKIPVSGPFLVK	DAK(UniMod:121)IPVSGPFLVK	IF2B3_HUMAN	145823	159005	475462	166795	236427	219103	205807	182132	222867	199035	209566	218041	42967.1	114829	101424	135642	148500	207913	117543	131871	116485	140062	163054	165795		109838			45409.6	61355.7	100014	185323	74039.2	67031.6	84920.1	78489.5		42435.2	63604.8	88020.5		46821.8	37007.5	33782.9
O00425	IGF2BP3	EAQDIKFTEEIPLK	EAQDIK(UniMod:121)FTEEIPLK	IF2B3_HUMAN	139898	155829	117419		101690	117533	134504	202906	112472	130431	123138	100453	73350.2	72236.7	67883.6	87387.2	131363	86156.6	95654.2	95728	68118.3	106869	86921.6	136235					507337	373924	480520	544324	317200	447432	382924	432433	263924	168922	230299	220803	157743	127160	115252	146604	179324	113716	119108	47395.8	191828	146180	81704.4	152716
O00425	IGF2BP3	EENFVSPKEEVK	EENFVSPK(UniMod:121)EEVK	IF2B3_HUMAN	195826	185156	216697	175458	150450	159648	117878	155958	149345	149160	154646	157657	163226	162874	173592	160970	123875	113088	139431	119414	177053	207237	114998	141829				97910.1	279160	219752	173554	277053	198700	185194	222146	212684	167982	93253	186258	166576	86423	110802	121424	117136	58036.4	54380.8	48073.3	63711.4		107521
O00425	IGF2BP3	EENFVSPKEEVK	EENFVSPKEEVK(UniMod:121)	IF2B3_HUMAN	236341			279081			188621					192438					199125				176946										366939							191871
O00425	IGF2BP3	ENAGAAEKSITILSTPEGTSAACK	ENAGAAEK(UniMod:121)SITILSTPEGTSAAC(UniMod:4)K	IF2B3_HUMAN	133589	127815	175015	166120	167343	92957.1	161841	127807	165708	122406	146336	122712	110849	110689	128788	110458	110060	98362.2	129976	71611.4		43565.1	96576.1	104653					164424	114596	138536	119224	84605.3	88844.3	109336	97019.1	64758.5	70746.6	57195.8	80584.2	47384.1	35096.6	37105.1	50628.2
O00425	IGF2BP3	FAGASIKIAPAEAPDAK	FAGASIK(UniMod:121)IAPAEAPDAK	IF2B3_HUMAN	145644	319342	157778	185588	118578	145040	281310	158579	210120	248368	259194	134039	161784	181021	206976	203416	135335	141081	164388	119673	125499		87641.1						234735	122583	113187	189297	86888.1	153636	175319	96764.2	103583	129411	92334.1	81384.6	58729.9	61329.8	92112.1	69018.9			67604.2
O00425	IGF2BP3	FTEEIPLKILAHNNFVGR	FTEEIPLK(UniMod:121)ILAHNNFVGR	IF2B3_HUMAN	65438.6	61597.3	43583.6	52058.2	58216	45223.7	76644.6	60176.7	54004.3	57349.7	56490.5	52042.1	21083.9	30297.1	12736.1	19022.9		40239.1				34631.9							24748.8	16966.3	26829.8	15585.9		21082	9953.77
O00425	IGF2BP3	GGKTVNELQNLSSAEVVVPR	GGK(UniMod:121)TVNELQNLSSAEVVVPR	IF2B3_HUMAN	83585.3	134445			76953.9	122277	119040	145964	143582	107254	117056	118407	111679	117191	115750	138903	116479	84748.6	83155.4	86918.8	84789.5	36710.2	99936.2	119166									30741.3	15569.9	31872.6	37915.6	26622.2	15715.4	4844.15
O00425	IGF2BP3	GNVETCAKAEEEIMK	GNVETC(UniMod:4)AK(UniMod:121)AEEEIM(UniMod:35)K	IF2B3_HUMAN	204349				105552	154561	208762	137676		128773	149264	190620			103959					73351.5
O00425	IGF2BP3	GNVETCAKAEEEIMK	GNVETC(UniMod:4)AK(UniMod:121)AEEEIMK	IF2B3_HUMAN	27340.5	34977.9	37653.7	33664.2	26098	30281.9	35951.6	30056.4	20904.3	27195.7	24473.2	19747.7			14650.3																13588.7	10607.6
O00425	IGF2BP3	IAPAEAPDAKVR	IAPAEAPDAK(UniMod:121)VR	IF2B3_HUMAN	250918	256657	214624	253236	142318	200028	289621	161283	179185	248849	166897	185977	151186	197281	243402	241232	143055	126371	135380	198183	142732	159153		207248					635512	450014	483129	680438	362940	355252	575208	369790	344212	426726	324771	340411	246914	260592	244632	289846	110666	243290	164110	110864	132676	196030	287993	280113				113546
O00425	IGF2BP3	IELHGKPIEVEHSVPK	IELHGK(UniMod:121)PIEVEHSVPK	IF2B3_HUMAN	34925.7	52127.4	65891.7	39189.9	50256.3	41400.7	45241.3	40723.8	47656.4	42027.1	47024.1	44495	58151.9	25522.4	26139.5	27823.7			31012.2										21847.2	31299.7	40619.8	25036.3	18205.6	19213.9	12350.7				26017.4
O00425	IGF2BP3	IEQDTDTKITISPLQELTLYNPER	IEQDTDTK(UniMod:121)ITISPLQELTLYNPER	IF2B3_HUMAN	301962	292811	309637	402462	293114	244831	333363	335652		217413	230458	246243			20513.5	135222															65825.8	56203.5			54391.8	57247.6
O00425	IGF2BP3	IKEENFVSPK	IK(UniMod:121)EENFVSPK	IF2B3_HUMAN	128542	121738	117744	148128	97849.3	101053	113072	110311	108187	116830	115927	126947	143054	115868	129364	109400	117795	103550	93758.3	83342.9	178447	176016	163462	107045					145707	126983	129421	135288	108350	99151.6	119415	102823	91670.4	87150.4	90338.5	91120.6	75565	52471.4	77362.1	69841.8	51559.1	48660.1		41298.2		45968.8
O00425	IGF2BP3	IPVSGPFLVK	IPVSGPFLVK	IF2B3_HUMAN																		25285.6			220582					122080		67458.9						8508.72									11885.1			98269.4	28005.2	225972
O00425	IGF2BP3	IPVSGPFLVKTGYAFVDCPDESWALK	IPVSGPFLVK(UniMod:121)TGYAFVDC(UniMod:4)PDESWALK	IF2B3_HUMAN					129538
O00425	IGF2BP3	IQEILTQVKQHQQQK	IQEILTQVK(UniMod:121)QHQQQK	IF2B3_HUMAN	70675.6	73974.2	71530.3	102616	74987.6	61835.3	70089.5	70575.9	77227.9	55899.8	66727	69195.2	50827.9	65746.8	50820.8	83780.8	42698.4	37647.3	40911.8	62852.2	45220.9	58019.5							18604.8	24822.4	29138	23943.5	21286.2	29028.2	29067.8	21820.4		19852.5	18719.1	7594.16
O00425	IGF2BP3	ITISPLQELTLYNPER	ITISPLQELTLYNPER	IF2B3_HUMAN																										561831		445599																				40467						251050
O00425	IGF2BP3	KIQEILTQVK	K(UniMod:121)IQEILTQVK	IF2B3_HUMAN	303314		313635			49676.1		72056.5	52077.4	50071.5	61721.5	81264.8	45650	58442.8		60165.8															19082.6	24090.1
O00425	IGF2BP3	LLVPTQFVGAIIGK	LLVPTQFVGAIIGK	IF2B3_HUMAN	392796	236783	217454	169065	95792.4	623351	440731	515400	342273	595524	566115	386288	1650120	858425	695387	788095	160758	532495	707586	942175	1137250	2821340	714234	1752000	5363700	6629580	3003070	2731160	418008	681834	161858	467136	427338	1206040	834723	897712	853058	726210	1145310	565904	1062790	868676	281646	283481	636555	561754	649282	989464	1163960	946766	717918	1270340	3667710	5236680	2770470	5384960
O00425	IGF2BP3	LLVPTQFVGAIIGKEGATIR	LLVPTQFVGAIIGK(UniMod:121)EGATIR	IF2B3_HUMAN	359625		148307	50019.4		296896				400103	331825	147659	108366			154773			85341.7										345519	241191	162621	292125	404567	104965	88334.6	359036	118019	141066
O00425	IGF2BP3	LNGFQLENFTLK	LNGFQLENFTLK	IF2B3_HUMAN																																																91425.9
O00425	IGF2BP3	LYIGNLSENAAPSDLESIFKDAK	LYIGNLSENAAPSDLESIFK(UniMod:121)DAK	IF2B3_HUMAN	108238	313811	321819	340348		145293	243864	192295		133112	159085	141628		56269.5	82279.9	110948													145985	61435.8	105347	106109			65855.9				29780.2	47245.4
O00425	IGF2BP3	PIEVEHSVPKR	PIEVEHSVPK(UniMod:121)R	IF2B3_HUMAN			17574.3
O00425	IGF2BP3	QALDKLNGFQLENFTLK	QALDK(UniMod:121)LNGFQLENFTLK	IF2B3_HUMAN		19186.3																											86440							48231.5
O00425	IGF2BP3	QKPCDLPLR	QK(UniMod:121)PC(UniMod:4)DLPLR	IF2B3_HUMAN		29244.8		33169	46159.6	43663.3	12030.9	42650.2				36797.1																		41345.6				58938.8	61139.9
O00425	IGF2BP3	SILEIMHK	SILEIMHK	IF2B3_HUMAN																																										38320.5						81280.7
O00425	IGF2BP3	SILEIMHKEAQDIK	SILEIM(UniMod:35)HK(UniMod:121)EAQDIK	IF2B3_HUMAN	25730.7					36053.6		28398.6			33057.3	38029.2	29636
O00425	IGF2BP3	SILEIMHKEAQDIK	SILEIMHK(UniMod:121)EAQDIK	IF2B3_HUMAN	159206	152063	152743	123460	110081	110309	109686	102373	98715.2	99582.5	92132.8	83848.9	70978.3	59506.3	50473.9	82596.9		35929.2											95668.6	88203.6	102386	87818.2	66373.9	69739.1	64923.4	45685.1		29807.8	25118.5	37147.6
O00425	IGF2BP3	SITILSTPEGTSAACK	SITILSTPEGTSAAC(UniMod:4)K	IF2B3_HUMAN	21681.4	27556.6			34339	26136				18552.5			44169.9	39987		28018.3													72655.8	92561	70073.4	65142.2	81090.4	63911.6	65075.5	59110	64174.2	76206.3	48556	47300.2	89466.2	85460.8	91034.9	47795.7		52310.4	67500.1
O00425	IGF2BP3	SITILSTPEGTSAACKSILEIMHK	SITILSTPEGTSAAC(UniMod:4)K(UniMod:121)SILEIM(UniMod:35)HK	IF2B3_HUMAN	128847	23395.2	101829	161065	176339	94094.1	116277		125425			116789	52248.7
O00425	IGF2BP3	SITILSTPEGTSAACKSILEIMHK	SITILSTPEGTSAAC(UniMod:4)K(UniMod:121)SILEIMHK	IF2B3_HUMAN			34538.7				44288.5
O00425	IGF2BP3	TGYAFVDCPDESWALK	TGYAFVDC(UniMod:4)PDESWALK	IF2B3_HUMAN	121624	68535.3	94391.2		52277	52834.7	69533			43441.5	81063.4	54736.4																	376230	198271	360859	415357	181768	219946	249670	300087	103822	103440	129504	116951	74069.5	57513.5	38832.8	42024.5	47394.8	37048.2		46113.6
O00425	IGF2BP3	TITVKGNVETCAK	TITVK(UniMod:121)GNVETC(UniMod:4)AK	IF2B3_HUMAN	85760.4	87965.6	81060.1	113868	63539.8	76295.6	96165.6	70744.9	72613.9	66384.6	51179.4	61525.9	67879.6	34140.9	34027.6	45019.8		47827.1	25631.5											21478	29893.3	9280.25	33259.9		23164.7	12925.7
O00425	IGF2BP3	TVNELQNLSSAEVVVPR	TVNELQNLSSAEVVVPR	IF2B3_HUMAN	64458.4	82108.1	73919.1	93163	53727.3	50608.2	52009.4	71239	53114.3	58416.6	69831.8	74306.4	19037.8	20290.9	28647	52811		39815.7					90063.1	72686		110913		139061	250985	170451	230456	270995	142834	149222	168209	185477	85001.6	80361.9	105526	84618.7	43033.3	53944.7	51231.8	66887.8	25623.8	18077.3	33441.9	27427.5	72050.2		56802.2	70308.1		104526		40587.5
O00425;Q9Y6M1;Q9Y6M1-1	IGF2BP2;IGF2BP3	EEVKLEAHIR	EEVK(UniMod:121)LEAHIR	IF2B2_HUMAN;IF2B3_HUMAN	215574	204968	213951	241011	133038	162108	171082	183400	163860	149066	324567	330690	121909	136176	233316	225553	172940	154614	87740.4	141224	65341.9	102822	75625.5	83080.9					214560	177226	183134	183492	147991	115604	112572	162136	92469.2	123894	77115.9	122025	49683	64746.1		71022.1
O00425;Q9Y6M1;Q9Y6M1-1	IGF2BP2;IGF2BP3	LIGKEGR	LIGK(UniMod:121)EGR	IF2B2_HUMAN;IF2B3_HUMAN		1259440	1192060	1566010	1090390	1218680	1054710	1024360	1047160	1037690	1001540	1082930	693812	1021390	1158500	1134020	870647	923531	886394	851494	568974	898010	720581	829750									194641													133577
O00425;Q9Y6M1;Q9Y6M1-1	IGF2BP2;IGF2BP3	MVIITGPPEAQFK	M(UniMod:35)VIITGPPEAQFK	IF2B2_HUMAN;IF2B3_HUMAN																							300256			96008.3		205350															43796.7					65550.6
O00425;Q9Y6M1;Q9Y6M1-1	IGF2BP2;IGF2BP3	MVIITGPPEAQFK	MVIITGPPEAQFK	IF2B2_HUMAN;IF2B3_HUMAN							90239.8						70413.3								59140.6								527043	137634	82806.9	69333.1			63424.6	56015.7	54530.2	46544.5	47060.1	48530.3		48398.3		25846.9				194244
O00425;Q9Y6M1;Q9Y6M1-1	IGF2BP2;IGF2BP3	MVIITGPPEAQFKAQGR	M(UniMod:35)VIITGPPEAQFK(UniMod:121)AQGR	IF2B2_HUMAN;IF2B3_HUMAN	96860.8	64222.4		74934.7	143492	103935	134234	110009	155360	140239	178603	156372	201733	221625	186364	156423	184060	224844	219604	148003	133599	171862	146371	241825									25380.9				24998.3				13177.6
O00425;Q9Y6M1;Q9Y6M1-1	IGF2BP2;IGF2BP3	MVIITGPPEAQFKAQGR	MVIITGPPEAQFK(UniMod:121)AQGR	IF2B2_HUMAN;IF2B3_HUMAN	381224	530063	218419	321910	501171	296379	298156	314910	470029	238010	379867	213015	292172	369930	335743	198433	251532	301158	211771	170777	81421.8			57588.9					104999	106260	86018.8	93118.4	146768	146839	133137	124544	83972.5	75704.2	70321.8	61900.1			55033.3	45905.5
O00429-3	DNM1L	DKLIQDSR	DK(UniMod:121)LIQDSR	DNM1L_HUMAN	39940.5	39661.2	41487.5	74457.3	34544.5	32598.3	47662.5	40091.6	31652.2	39182.9	43164.2	47472.7	20715	46048															30877.7	13930.2	11488.1	26529.2		28035		23650.7			20360.4	8504.97
O00429-3;O00429-4	DNM1L	AEELLAEEKSK	AEELLAEEK(UniMod:121)SK	DNM1L_HUMAN	4642.55	8475.33	4516.54	6401.24	6962.23	3756.9
O00429-3;O00429-4	DNM1L	ALQGASQIIAEIR	ALQGASQIIAEIR	DNM1L_HUMAN											23509.5		213513	82102.9	85888	111040	141776	115546	116785	170278							86388.4			99478.9			64586.8	72612.6	83890.9		109553	105740	89636.8	122363	265944	144579	235163	182489	289708	129974	196557	189034			83695.9			59822.9
O00429-3;O00429-4	DNM1L	AVMHFLVNHVK	AVM(UniMod:35)HFLVNHVK	DNM1L_HUMAN													60041	53421.5	87192.5	45616.3	116683	183962		134022									20648	16139.8	15526.8	10130.1	29149.2	37354.9	19866.7	41209.8	86080.6	96926.4	66261.9	73858	154663	115303	103457	220494	111849	231933	88937.2	190365
O00429-3;O00429-4	DNM1L	AVMHFLVNHVK	AVMHFLVNHVK	DNM1L_HUMAN	71087.6	97844.7	59914.2	67654.1	40563.7	150037	46624.8	54981.7	72336	118870	96480.8	85942.2	506510	461631	448928	372999	591343	675770	605299	437477	242920	112363	237726	95614.4					150825	183108	251267	216045	224618	380595	240772	129477	519510	530070	527275	400772	368977	259401	504403	572037	663488	498204	762491	714258	87367.7	210836	285488	322391				89586.8
O00429-3;O00429-4	DNM1L	DCLPELK	DC(UniMod:4)LPELK	DNM1L_HUMAN																															8594.11
O00429-3;O00429-4	DNM1L	DCLPELKTR	DC(UniMod:4)LPELK(UniMod:121)TR	DNM1L_HUMAN	274488	276065	337144	351234	241225	224939	250306	232036	242976	256635	242663	238121	281431	224907	226052	233850	212572	200791	227516	141022									182250	157549	152932	165492	167643	151855	157437	177236	132547	98247.7	118390	102678				93160.4
O00429-3;O00429-4	DNM1L	DEYAFLQKK	DEYAFLQK(UniMod:121)K	DNM1L_HUMAN	76450.1	51584.4	55039.2	73128.2	40995.4	52762.9	60439.2	43808.9		44322.1		51317.7			16301.7	50573.3													10075.8			26397.8
O00429-3;O00429-4	DNM1L	FATEYCNTIEGTAKYIETSELCGGAR	FATEYC(UniMod:4)NTIEGTAK(UniMod:121)YIETSELC(UniMod:4)GGAR	DNM1L_HUMAN	85053.7	127237	138397	116633	62189.2	91758.5	99310.4	67918.9	56848.1	91048		120210			45803.8														69889.7	55290.5	75580.9	45397.2		43133.6	45901.4	104512			20154.9
O00429-3;O00429-4	DNM1L	GHAVNLLDVPVPVAR	GHAVNLLDVPVPVAR	DNM1L_HUMAN																					85237.6							46778.9		16962.3																25423.8		74508.4
O00429-3;O00429-4	DNM1L	ICYIFHETFGR	IC(UniMod:4)YIFHETFGR	DNM1L_HUMAN						141578							203212	225459	315039	197313	302802	358770	219971	231306	311807		252433						119413	140989			74526.1	94880.9	81225.8	180176	161943	145464			193690	173544	260027	253246	167092	194686	141036	190190						308331		198236
O00429-3;O00429-4	DNM1L	ISGNNKGVSPEPIHLK	ISGNNK(UniMod:121)GVSPEPIHLK	DNM1L_HUMAN	32917.7	34507.1	38589.2	35304.6	26779.8	31975.3	32062.1	40819.3	34061	34271.2	35932	28083.2	20306.8	39565.1	39372.4	34225.9	56001.3	53531.7
O00429-3;O00429-4	DNM1L	KNIQDSVPK	K(UniMod:121)NIQDSVPK	DNM1L_HUMAN	13228.2	11177	20052.6	38173.3				9262.14																					7009.81
O00429-3;O00429-4	DNM1L	KTTGEENGVEAEEWGK	K(UniMod:121)TTGEENGVEAEEWGK	DNM1L_HUMAN	28835.3	22628.9	35437.3	14949.2	34208.8	29974.8	33508.7	41647.6	41159.3	44766.1	41740.1	37140.4		33759.9																		13959.5			12721.2
O00429-3;O00429-4	DNM1L	LHDAIVEVVTCLLR	LHDAIVEVVTC(UniMod:4)LLR	DNM1L_HUMAN								71546.8			129086		590131	397333	161737	73271.6	441588	365690	109911	879127	978408	2511780	1240790	4190410	1328110	1259190		279741	89031.9				145257	519514	222451	152127	163744	319605	468222	9792.79	626405	442091	6404.29	27659.7	427160	110341		248989	2806180	6930380	299915	1137970	1996980	1411060	1275690	3734160
O00429-3;O00429-4	DNM1L	LPVTNEMVHNLVAIELAYINTK	LPVTNEM(UniMod:35)VHNLVAIELAYINTK	DNM1L_HUMAN										81073			156841	125530	107503	222820	374972	234783	329486	246209			204338	119875			737908	129675					105867			104638		156782	58120.9	146668	295494	202158	248006	222705	193248	409575	483839	253032		155866	330741	119101	952027	68360	419220
O00429-3;O00429-4	DNM1L	NIQDSVPK	NIQDSVPK	DNM1L_HUMAN																															15848.5
O00429-3;O00429-4	DNM1L	NKLYTDFDEIR	NK(UniMod:121)LYTDFDEIR	DNM1L_HUMAN	35615.6	15867.2	28699.2	45983	34835.7	32881.3	31868.9	49169.5	30695.3	36059.4	36689.6	27513.3	23793.5	45699.7	32154.5	32660.6
O00429-3;O00429-4	DNM1L	PALFVPEVSFELLVK	PALFVPEVSFELLVK	DNM1L_HUMAN	502778		197077	271387	1362030	397666	413971	472392	2764230	1013590	2191960	464077	1501070	1526340	775608	2527210	3809460	2028610	2999640	4288440	2294190	1244380	450466	1487320	534368	575688		191271	219709	165189	1800720	1199460	1776530	1364780	318291	1707420	2266000	1606270	4171420	7898640	6555710	5485300	4364670	3331050	6843490	736239	8335940	5387420	578011	2100630	1989920	679930	299169	773905	117519	820742
O00429-3;O00429-4	DNM1L	PALFVPEVSFELLVKR	PALFVPEVSFELLVK(UniMod:121)R	DNM1L_HUMAN		54967.6	54797.7				99031.4	55913.1			28683	87425.4																	69709.9		25432.3
O00429-3;O00429-4	DNM1L	SATLLQLITK	SATLLQLITK	DNM1L_HUMAN	26187.2	21899.6	13182.9	13560	29682.9	40633.6	21806.5	29443.1	22839.2	21140	44561	28369.4	55425.9	49183.7	48409.3	34597.3	35554.7	55592.1	58759.7	49991.7	219556					112382			96234.1	122042	91258.4	82497.4	82192.3	71123.4	96564.3	73011.8	81225.9	87440.5	93956.8	74878	74928.1	86217.9	77809.5	68817.8	54957.2	93502.5	67621.9	125426								64843.1
O00429-3;O00429-4	DNM1L	SKPIPIMPASPQK	SK(UniMod:121)PIPIM(UniMod:35)PASPQK	DNM1L_HUMAN												16550.7
O00429-3;O00429-4	DNM1L	SKPIPIMPASPQK	SK(UniMod:121)PIPIMPASPQK	DNM1L_HUMAN		26905.3	40364.6	40735.3	44767			26600			13856.5	29685.3																	36158.6	28237.7	62554.6	33681.9		28460.8	25162
O00429-3;O00429-4	DNM1L	SQLDINNK	SQLDINNK	DNM1L_HUMAN																													24255.1	30042.7	42979.8			25996.1		26806		23414.2
O00429-3;O00429-4	DNM1L	SQLDINNKK	SQLDINNK(UniMod:121)K	DNM1L_HUMAN	151020	151015	153834	209444	111822	109947	176081	121733	124513	113454	128576	108125		86714.8	104733	111523							45362.6
O00429-3;O00429-4	DNM1L	SSVLESLVGR	SSVLESLVGR	DNM1L_HUMAN					27751.2			31743.8	40651.6												236310					97594.3		148754	130020	59549.2	56987.6	32650.2	56755.5	59241.9		42672.1	36862.4		61821.1	69421.5						29970.7		73961.5	79044.2				73125.8
O00429-3;O00429-4	DNM1L	SVTDSIRDEYAFLQK	SVTDSIRDEYAFLQK	DNM1L_HUMAN							14532.2																																									79637.9
O00429-3;O00429-4	DNM1L	SYFLIVR	SYFLIVR	DNM1L_HUMAN	71381.8	64041.5	52358.6	23433	80174.2	372058	54800.5	80806.6	141419	101643	129969	75854.7	123805	122305	121850	120304	97015.1	105412	88976.7	70434.8									600525	492019	425008	254375	483173	471788	509106	541294	398868	430170		482671	320369	289418	344680	388748	168896	165777	125102	110142
O00429-3;O00429-4	DNM1L	TSKAEELLAEEK	TSK(UniMod:121)AEELLAEEK	DNM1L_HUMAN	72757.9	69500.8	75929.5	82654.1	51591.2	33282	46934.3	49932.1	42394	48635.1	51882.7	69149.5	52477.9	62965.8	46525.7	46769.3	41054.3	44426.6											90885	82029.3	87909.3	77426.9	81518.9	49921	89878.3	116927	30244.9	48594.3	31883.7	41508.6	38165.9	41330.5	31780	47188.2
O00429-3;O00429-4	DNM1L	TTGEENGVEAEEWGK	TTGEENGVEAEEWGK	DNM1L_HUMAN	9894.97	8273.32	10210.8	8540.12	11337.4																								21728.7	23652.3	23524.8	20340.1	10044.7	26410.5	8910.83	24383.8			9139.6
O00429-3;O00429-4	DNM1L	TTGEENGVEAEEWGKFLHTK	TTGEENGVEAEEWGK(UniMod:121)FLHTK	DNM1L_HUMAN	20963	21561.8	18292.2	23488.6	16066.5	22262.4	12458.3	11986.9		24647.4
O00429-3;O00429-4	DNM1L	VPVGDQPKDIELQIR	VPVGDQPK(UniMod:121)DIELQIR	DNM1L_HUMAN	41532.6	51746.6	35863.6	36323.9	68895.4	51674.4	55959.1	20037.2	68970.3	50309.5	43156.6	47273.8	37850.1	36943.5	23919.2	31002.1		41855.8	14896.7	35669.2									136473	99881.6	94155.9	65870.9	95964.5	79787.3	85933.1	82905.3	74743.4	67051.7	56614.1	71291.6	39145.3	50658.9	29144.2	42607.4				13382.1
O00429-3;O00429-4	DNM1L	YIETSELCGGAR	YIETSELC(UniMod:4)GGAR	DNM1L_HUMAN																														9428.52		17686
O00429-4	DNM1L	DKVASGGGGVGDGVQEPTTGNWR	DK(UniMod:121)VASGGGGVGDGVQEPTTGNWR	DNM1L_HUMAN	32548.1	38667.4	32259	38968.4	42430.9	48535.6	39396.8	46305.7	57626	49891.8	45110.2	29186.6	41603.9	27860	47565.4	58650.9	25804.6													35341.9	35247.7	35449.1	40660.3	30320.9	39234.3	27244.5	35035.2	26479.2	18717.7	31063	12088.3
O00442;O00442-2	RTCA	AFVAGVLPFK	AFVAGVLPFK	RTCA_HUMAN	13545.5	15164			27077.9	28851.6		24148.4			22551.5									28002.1	230340								48657	73306.6	56505.4	28868.4	27514.4	29299.1	61237.7	33433.1		30929.2	35281.8	18827.8	13690.2	26179	17293.9	26084.3		73290.3		123667
O00442;O00442-2	RTCA	AFVAGVLPFKVAK	AFVAGVLPFK(UniMod:121)VAK	RTCA_HUMAN			6934.41			12830.1
O00442;O00442-2	RTCA	DLCDGQLEGAEIGSTEITFTPEKIK	DLC(UniMod:4)DGQLEGAEIGSTEITFTPEK(UniMod:121)IK	RTCA_HUMAN	730576	622257	754472	735662	697617	427164	731949	649654	516899	571879	588957	564661	219073	280475	296607	246568	215871	233740	264971	177917	263304	314749	211311	159205		109076				61139.9	38557	65968.3	35939.7	50479.5	59234.7	50646.7	20381.2			27859.7														68067.8	182408
O00442;O00442-2	RTCA	DLYVNIQPVQEPK	DLYVNIQPVQEPK	RTCA_HUMAN													52913.6	45752.9																								34063			71509.3	63421.1	58361			46729.5		22313.6
O00442;O00442-2	RTCA	FGFIFNCDIK	FGFIFNC(UniMod:4)DIK	RTCA_HUMAN	57945.5	48035.6	57699.6	66075.9	132079	130269	123932	131126	218957	237022	257005	260637	803945	705897	771588	553779	1176310	1167480	1317880	1182690	648294	720724	751993	715956	673286	464061	465617	449657	295064	278481	391296	353108	438720	484265	518726	600020	769416	1009830	985305	936109	1186110	841969	1057390	1055390	1320920	1398930	1373210	915822	741470	839305	1322630	1083520	547329	569839	603898	605156
O00442;O00442-2	RTCA	FGFIFNCDIKTR	FGFIFNC(UniMod:4)DIK(UniMod:121)TR	RTCA_HUMAN	8792.68	8487.41	4624.22		16404.6	17177.5	9779.56	12767.2	14417.4							17240
O00442;O00442-2	RTCA	GVNADKVGIEAAEMLLANLR	GVNADK(UniMod:121)VGIEAAEM(UniMod:35)LLANLR	RTCA_HUMAN	364714		163739	40551.9	526562	432711	293658	136577	115262	528657	473173	622788	136797	80181.7	143925	185694	93395.5	49573.8	242028			131819	278146					150108	21073.9	45828.7	53443.7
O00442;O00442-2	RTCA	GYYPKGGGEVIVR	GYYPK(UniMod:121)GGGEVIVR	RTCA_HUMAN	136804	144826	156035	167366	165423	198834	184081	198319	290281	174084	164792	197862	371339	174272	316522	195962	171725	175762	366148	231732	183464	252124	286375	301214				163654	29362.5	32065	34389.3	34573.2	44662.2	48712.7	26416.4	20666.4	54069.4	40104.4	44471.1	42129	30353.5	27382.2		50269.6
O00442;O00442-2	RTCA	HGGTVDEYLQDQLIVFMALANGVSR	HGGTVDEYLQDQLIVFM(UniMod:35)ALANGVSR	RTCA_HUMAN																									347041		406550	177792																									399135		204567	449033
O00442;O00442-2	RTCA	IKGGIHTADTK	IK(UniMod:121)GGIHTADTK	RTCA_HUMAN	87109.6
O00442;O00442-2	RTCA	IKTGPVTLHTQTAIHFAEQIAK	IK(UniMod:121)TGPVTLHTQTAIHFAEQIAK	RTCA_HUMAN	42916.4	46956.4		28995.4	48844.4	33924.2	44989.4	44115.1		21470.6	21795.4	30843.5	26274.3	43333.3		29762.1		13896.8
O00442;O00442-2	RTCA	TGPVTLHTQTAIHFAEQIAK	TGPVTLHTQTAIHFAEQIAK	RTCA_HUMAN													64819.8	28551.3	44783.3	83832.1	107434	73162.2	64132.7	93927.1				36974.1	158559		93585		12181.4	21404.8		19091.1	23067.2	40993	32811.4	21728.3	38294.3	32496.2	41023.7	34005.4	80695.8	49086.5	55081.2	69190.2	141422	105200	121485	82678.1	60607.1		40166.4	18791.3				74931.9
O00442;O00442-2	RTCA	TGPVTLHTQTAIHFAEQIAKAK	TGPVTLHTQTAIHFAEQIAK(UniMod:121)AK	RTCA_HUMAN				50856.7			23606.3
O00443	PIK3C2A	AFLWEKR	AFLWEK(UniMod:121)R	P3C2A_HUMAN	129962	161255	113127	56325.6	115964	130724	110501	216715	91068.9	122807	143268	110022		135455	119223	130709		142050	110420	121062				74514.7											25240.6
O00443	PIK3C2A	ALDIDVEKLTQAELEK	ALDIDVEK(UniMod:121)LTQAELEK	P3C2A_HUMAN	331576	305577	259310	324445	424346	264141	340043	282779	440992	327293	371134	371869	222248	242592	224240	237090	184315	199336	178913	212001	292535	305332	191980	189600				139637		42135.6	63305.1	58345.2				32015.2
O00443	PIK3C2A	ALGNIQIAHNLYWLLK	ALGNIQIAHNLYWLLK	P3C2A_HUMAN	570919		39420.5	60740.4				140315	645169	811675			488332	195591		219766		243124	253132	202806	746588	199344	187751		89745.9			175320	88096.8	77754.1	27461.5	71219.5		228607	77008.1	108610	170091	45813	54146.9	370044	373176	126505	69339.3	405591	179834	90153.4		200030	172766	377127	341874	440193		172346		125209
O00443	PIK3C2A	APFVLTSDMAYVINGGEKPTIR	APFVLTSDMAYVINGGEK(UniMod:121)PTIR	P3C2A_HUMAN	67249.5	64816.2	76664.1			53942.2	95286			18117	47328.6	18773.4
O00443	PIK3C2A	AQVYNKQDYDLMVFPESDSQK	AQVYNK(UniMod:121)QDYDLM(UniMod:35)VFPESDSQK	P3C2A_HUMAN	100682	97075.2	105343	114147	110016	120115	133231	128095	153588	137678	138371	168106	163904	117720	162051	144542	150425	134359	188360	170382	129568	206563	116885	203186					40774.3		40028.8		49786.8	16389.4	37674.9				18408.2					25282.2
O00443	PIK3C2A	AQVYNKQDYDLMVFPESDSQK	AQVYNK(UniMod:121)QDYDLMVFPESDSQK	P3C2A_HUMAN	314470	255819	280406	264193	258533	19282.3	250788	230726	252880	262705	232967	168798	120686	136597	110721	107083	94430.5			48394.5										80792.7	64817.5
O00443	PIK3C2A	AVDQVIKAVR	AVDQVIK(UniMod:121)AVR	P3C2A_HUMAN	82243.1	91316.2	90085.6	121847	60055.7	72431.4	76238.9	83583.9	77034.7	80649.7	56043.2	77554.8	81054.1	21503.3	73544.8	64198.4	64940.9	53714.8	112800	53949		120642										7414.79
O00443	PIK3C2A	DEKAEGIAR	DEK(UniMod:121)AEGIAR	P3C2A_HUMAN	483663	467437	445548	585423	487402	482157	434096	423097	507924	524284	518900	480115	442000	588736	530498	491151	526441	540564	494864	486356	448102	555686	472827	548058		190336		376773	92582.8	93193.7	90927	94624.6	81231.4	83530.6	80770.4	79643.5	41684.3	82813.8	85978.5	80512.6	36758.5	82319.6	61636.4	49868.1				17834.8
O00443	PIK3C2A	DFNLSKETVK	DFNLSK(UniMod:121)ETVK	P3C2A_HUMAN	426926	423284	461174	657288	331631	355843	344848	370753	337720	358606	327216	388976	331346	317789	325409	313059	309097	314388	282046	276209	267934	335959	329786	290894				191412	152526	142204	155718	121293	103545	85256.5	129185	120010	55797.3	77510.9	78328.1	88420.8	42600.6	34581	42066.4	27487.1
O00443	PIK3C2A	DKPLAEWLR	DK(UniMod:121)PLAEWLR	P3C2A_HUMAN	661872	733656	348363	721853	630752	593324	542902	589534	596348	665034	608300	558857	436564	405480	388080	395046	383901	300147	356237	334969		355955		249300
O00443	PIK3C2A	DLFKPIQSK	DLFK(UniMod:121)PIQSK	P3C2A_HUMAN	544323	738453	230448	131879	297765	276911	309617	325363	360032	336927	354401	399602	448668	273515	98100.9	373056		339564		342075	332439		252934	357697						50742.4		83076.2	22792.6		47086.6					32795.4
O00443	PIK3C2A	DLVTEDGADPNPYVKTYLLPDNHK	DLVTEDGADPNPYVK(UniMod:121)TYLLPDNHK	P3C2A_HUMAN	107850	120682	95313.5	106189	82229.1	71142.1	67558.4	66105.2	65724.8	75903.2	99215.6	83958.4	59248.5	47507	50112	70655.7	44106.2		69175.4
O00443	PIK3C2A	DSSLGLSKEDK	DSSLGLSK(UniMod:121)EDK	P3C2A_HUMAN	598183	1656.69		926586	383677		523705	575309	496731	471388				461067					309209	498628	382360		336629					253194			53115.9	54971.6		48069.2	30931.6	55443.8		36840.5	57888.7	45810.3
O00443	PIK3C2A	DSSLGLSKEDK	DSSLGLSKEDK(UniMod:121)	P3C2A_HUMAN		621423	744863			513825	540598				542992	514393	438169		574134	536529	399927	532010				416556		557560	396721				44047.8	56627.4	59068.9		26286.6
O00443	PIK3C2A	EDKAFLWEK	EDK(UniMod:121)AFLWEK	P3C2A_HUMAN									35922.4								33308	46372.7	46948.3	70329.4			54411.1
O00443	PIK3C2A	EEALQMEAEALAKLQK	EEALQMEAEALAK(UniMod:121)LQK	P3C2A_HUMAN	22480.2	30020.2	26681.1	17432	20952.5	15176.3	21286.8	21975.4	13948.8		15836.1	4060.32
O00443	PIK3C2A	EELLKQTK	EELLK(UniMod:121)QTK	P3C2A_HUMAN	88646.8	98945	90346.4	130482	68054.5	62581.8	80039	69880.1	69760.8	68590.6	78776.9	67701.5	51999.3	66072.7	64511		47641.6	49001.1		32309.4									6215.91
O00443	PIK3C2A	EELLKQTK	EELLKQTK(UniMod:121)	P3C2A_HUMAN					67754.9										65947.9	68500.9
O00443	PIK3C2A	ELNIKSCSFFSSNAVPLK	ELNIK(UniMod:121)SC(UniMod:4)SFFSSNAVPLK	P3C2A_HUMAN	98367.7	132006	106009		103645		76009.6	55823.8		70306.3		75687.3																	110099	77896.1	115205	92476.8	57739	60474.6	63530	66121.4
O00443	PIK3C2A	ENFFLGGVTLPLKDFNLSK	ENFFLGGVTLPLK(UniMod:121)DFNLSK	P3C2A_HUMAN	971304	738020	508706	447660	592779	378797	728489	313203	1217360	538008	1122280	563478		330075	317203	176226		281249					220026			145597			120276	429224	490722	440857	266909			347820
O00443	PIK3C2A	EVSVFTYHKK	EVSVFTYHK(UniMod:121)K	P3C2A_HUMAN	12102.5	9275.45		12226.1			3128.38	5703.74
O00443	PIK3C2A	FDWLDLDPLSKPK	FDWLDLDPLSK(UniMod:121)PK	P3C2A_HUMAN	507828	615812	673626	531673	351714	447422	627544	599268	530570	468229	410770	457365	168272	215632	176392	186109	199997	126034	110602	128259	291566	360836	236857	215410				150695	55009	37295.1	37858.2	13136.7	46932.7	31272.7	35116.9	24742.7
O00443	PIK3C2A	FDWLDLDPLSKPK	FDWLDLDPLSKPK	P3C2A_HUMAN																																																18275.8
O00443	PIK3C2A	FSGLPSNDEPILSFSPKTYSFR	FSGLPSNDEPILSFSPK(UniMod:121)TYSFR	P3C2A_HUMAN																213580																											350316
O00443	PIK3C2A	GFELSSSTR	GFELSSSTR	P3C2A_HUMAN				10040.3
O00443	PIK3C2A	GKLLDILHK	GK(UniMod:121)LLDILHK	P3C2A_HUMAN	95015.4								164281	135400	145329	146337		66988.8		88412	80234.5	89549.7	67597.4	76738	61546.9
O00443	PIK3C2A	GPEALGKVSLPLFDFK	GPEALGK(UniMod:121)VSLPLFDFK	P3C2A_HUMAN	662487	544194	478011	296812	413171	298934	502396	345637	581874	261939	293792	434782	56725.6	122062	122032	146466	199311	127637	85473.6	99633.1			104651	56478.9				24391
O00443	PIK3C2A	HLYQIEKPCK	HLYQIEK(UniMod:121)PC(UniMod:4)K	P3C2A_HUMAN	289012	301246	304809	295740	225032	239930	265230	284694	234111	235292	495344	227318	164532	206643	370667	423302	131278	320636	103948	273142	110445			216295					15214.9	28963	38566	21811.2	19207.1	28742.7		28413	22514.1	18375.8
O00443	PIK3C2A	HPVEELLDSYHNQVELALQIENQHR	HPVEELLDSYHNQVELALQIENQHR	P3C2A_HUMAN													125585	98960.2	94501.5	57883.5	87257.1	101217	124599	147180							64792.1											39113.1			36123.6		78098	41453.2	134580	84423.4	90522.4	55804.9	72681.3
O00443	PIK3C2A	IASTSEFLKNGK	IASTSEFLK(UniMod:121)NGK	P3C2A_HUMAN	65925.6	70910.6	65326.8	101160	43181.1	65597.4	54578	57459.5	49559.8	54006.9	48018.3	58602.8	58764.5	54263.1	82682.1	65250.8	41692.1	67606	66953.9	62611.5	34317.8		32625.4
O00443	PIK3C2A	ICSALDGVETLAITESVKK	IC(UniMod:4)SALDGVETLAITESVK(UniMod:121)K	P3C2A_HUMAN	289334	200484	268202	233896	266828	214669	274403	273776	247306	226517	249769	246485	129113	125468	149069	142190	93990.4	104874	113469	100468	72559.6	109685		107655
O00443	PIK3C2A	IKEVSVFTYHK	IK(UniMod:121)EVSVFTYHK	P3C2A_HUMAN	362440	340886	400456	330694	219024	184114	95628.1	82285	87062.9	91242.2	68680.5	111667	64427.3	13882					34157.3	17806.8			39196.4
O00443	PIK3C2A	ILASAPNWKWVNLAK	ILASAPNWK(UniMod:121)WVNLAK	P3C2A_HUMAN	22665.5	23895.9	20285.3	31337.2	30712.6	19516.3	26743.4	25414.1		17594.7
O00443	PIK3C2A	IMDKIWLK	IMDK(UniMod:121)IWLK	P3C2A_HUMAN												15915.2
O00443	PIK3C2A	IQVEYGVTGSFK	IQVEYGVTGSFK	P3C2A_HUMAN									33066.4				168362	113380	123943	83049	237149	177621	187749	173252	97507.3	176101	136440	99423	181688		230151			18800.8			44754.3	45827.5	28761.4	35238.7	90197.1	90042.7	65335.9	69959	206816	111769	183656	142223	289535	207702	260786	173895			111008			81530.5
O00443	PIK3C2A	IWLKEGLDLR	IWLK(UniMod:121)EGLDLR	P3C2A_HUMAN	71893.2	46096.8	52302.2	53082.7	47830	50430.8	50769.7	40414.2	72037.6	53986	46140	30971.5			58762.3	32595.2
O00443	PIK3C2A	KICSALDGVETLAITESVK	K(UniMod:121)IC(UniMod:4)SALDGVETLAITESVK	P3C2A_HUMAN	136956	119072	98946.2	160721	139975	120778	150993	138152	109142	140662	134777	115825	64854.1		65651.9	55289.2		49585.1	34435.9												8934.27
O00443	PIK3C2A	KIQVEYGVTGSFK	K(UniMod:121)IQVEYGVTGSFK	P3C2A_HUMAN	87236.4	84098.4	68853.2	71505	68277.8	71193.4	65241.2	62757.3	48617.8	51099.3	61749.4	58323.1	33929.7	39121.1	48232.5	54846.1	23044.3	48035.6	46892
O00443	PIK3C2A	KYNPSEEEYEK	K(UniMod:121)YNPSEEEYEK	P3C2A_HUMAN	80904.5	97955.6	114752	144951	133485	154500	107294	143626	277356	138161	269397	294823	242497	150625	158947	121254	234313	255785	124239	174305	150076	221046	205149	161335	255498				5061.39	10109.1		10755.9		11330.8	9545.87
O00443	PIK3C2A	LFDKIASTSEFLK	LFDK(UniMod:121)IASTSEFLK	P3C2A_HUMAN	331377	285397	319614	303782	458208	386664	444819	336538	438240	433534	464988	471284	240932	231397	245350	284594	230776	214666	243208	243598	201032	228417	217232	218844	90751			76735.6	40821.6	17440.8	54218.7	40450.7			29114.3	32210.5			15735.6
O00443	PIK3C2A	LLDILHKDSSLGLSK	LLDILHK(UniMod:121)DSSLGLSK	P3C2A_HUMAN	179415	199032	149911	110450	199050	169235	180343	147115	213243	203880	249856	249881	122211	134257	117071	174391	103003	74758.2	78805.4	195419		176751
O00443	PIK3C2A	LLLDDSFETKK	LLLDDSFETK(UniMod:121)K	P3C2A_HUMAN	167808	165407	164944	252870	147430	135661	143998	161156	158218	158872	137853	150640	124004	119626	111505	143404	144972	87176.9	108232	128496	94108.5	129464	47660	78343.8					20150.3	19310.5	29478	13003		10654.2
O00443	PIK3C2A	LLYLWTSSHTNSVPGTVTK	LLYLWTSSHTNSVPGTVTK	P3C2A_HUMAN																		24391.8		16757.4																				17634.1		20835.8	23661.4		28619.4		18250.2	12697.8
O00443	PIK3C2A	LPLKPSLVAK	LPLK(UniMod:121)PSLVAK	P3C2A_HUMAN				313487	162512	189857	109802	101905	126323	197193	138276	129134		82072.9	49692.9	76829.1	130763	123341	128136	212248				116692							36344.7	84160.7		52461.1
O00443	PIK3C2A	LSIIFPLWK	LSIIFPLWK	P3C2A_HUMAN		14423.2			48433.3	143237	25503		146944	137410	49833	110938	118546	173654	266003	53895.6	324295	227620	189388	68330.6	118506		660467	152957	64210.7		761411	694811	76717	160598	126850	46973.6	343257	216736	177485	45145.9	337987	419799	64889.3	307926	77099.1	108892	349446	339196	355228	362114	327908	377884	249874	71000.1	177498		495743	441188	502074	44910
O00443	PIK3C2A	LTQAELEKLLLDDSFETK	LTQAELEK(UniMod:121)LLLDDSFETK	P3C2A_HUMAN	248163	196330	273296	314547	231097	304305	442436	334991	366437	315383	346891	340817		175744	177423	197165	190360	147634	146551	157904		247712	140748	176809					70729.4	28015.4	34819.9	26895.1		39238.6	54461.1	31112.4
O00443	PIK3C2A	LVQLLGGVAEKVR	LVQLLGGVAEK(UniMod:121)VR	P3C2A_HUMAN	248456	235049	245835	228310	199057	234064	272306	230979	364177	279108	397871	266815	213976	228676	266153	213290	213303	242938	238084	249604	144586	88280.8	159578	155584					21502.8	21740.6
O00443	PIK3C2A	NGTLFIMVMHIK	NGTLFIM(UniMod:35)VMHIK	P3C2A_HUMAN																		37632.5					74802.3											14370.5		34054.8	44681					48096.3	15630.1	32307.9			65812.5	30397
O00443	PIK3C2A	NGTLFIMVMHIK	NGTLFIMVMHIK	P3C2A_HUMAN	74611.9	56146.2	39480.2	47387.7	52571		36746.9	37945.9	100266	108903	109102	132497	109936	144598	107387	131859	109952	126746	109200	119210									75499.5	148639	78037.1	107313	114577	139001	156997	96749.4	165200	107417	101551	103811	92338.2	245245	98601.1	132259	86298.1	129576	148606	89556.4		106457	86717.1	80166.7
O00443	PIK3C2A	NPTFNEMLVYSGYSKETLR	NPTFNEM(UniMod:35)LVYSGYSK(UniMod:121)ETLR	P3C2A_HUMAN	60685.7	41597.8	41346.2	56918.4	55817.4	55065.8	60251.3	35287.6	36693.9	77026.1	48742.5	47353.2	30453.2	42893.7	67530.9	53326.3	54418.4	65361.2	53678.7	43435.2
O00443	PIK3C2A	NPTFNEMLVYSGYSKETLR	NPTFNEMLVYSGYSK(UniMod:121)ETLR	P3C2A_HUMAN	232601	211681	188449	237985	197010	135020	167847	182853	176009	181860	170540	180365	86102.4	81975.7	105682	95067.5	51291.2	53986.2	43194.3
O00443	PIK3C2A	NVSSLLAKDPWDAVLLEER	NVSSLLAK(UniMod:121)DPWDAVLLEER	P3C2A_HUMAN	714213	732400	707827	777716	487092	395051	557503	688009		433324	401804	455235		161526	161832	198939		107049	106884	105032				78616.7						34006.4
O00443	PIK3C2A	PKVDNVEVLDHEEEK	PK(UniMod:121)VDNVEVLDHEEEK	P3C2A_HUMAN	29361.2	27091.9	32886.8	62768.3	25475.8	45778	35665.9	49455	53319.7	41952	57143.3	45242.5	54999	72690.1	55654.3	61169.6	50201.3	34863.8	57549.9	29565.5	65724		42070.3	79426.4
O00443	PIK3C2A	QDMLALQMIKIMDK	QDMLALQMIK(UniMod:121)IMDK	P3C2A_HUMAN	64522.8	56614.9	103762	84901.4	33801.5	42417.9	44151.3	52888.4	22001.8
O00443	PIK3C2A	QDYDLMVFPESDSQK	QDYDLMVFPESDSQK	P3C2A_HUMAN														26348.4
O00443	PIK3C2A	QDYDLMVFPESDSQKR	QDYDLM(UniMod:35)VFPESDSQK(UniMod:121)R	P3C2A_HUMAN	105004	109640	104200		141489	107495	130784	101317	159231	127780	130711	133463	151175		151715	134419	184319	181817	208762	133681	174257	273574		116054
O00443	PIK3C2A	QDYDLMVFPESDSQKR	QDYDLMVFPESDSQK(UniMod:121)R	P3C2A_HUMAN	274737	259083	263263	207515	205650	191013	216159	162764	210429	222871	178510	135754	94921.7	114682	83243.8	108718	54866.9	60019.8	57598.1																17955.4			21214.4
O00443	PIK3C2A	QTKLVQLLGGVAEK	QTK(UniMod:121)LVQLLGGVAEK	P3C2A_HUMAN	136530	145730	80342.2	55669.5	213745	165313	186162	103064	242982	112918	230702	129101	119930	166047	136349	150979	122030	104768	105169			109451	82130.1	56000.2						4674.45
O00443	PIK3C2A	SEDISKFDWLDLDPLSK	SEDISK(UniMod:121)FDWLDLDPLSK	P3C2A_HUMAN	250645	54474.2		194103	158385	203248					176172	181972	39900.9			43683.4			42838.3	14171.9	53921.3	69583.1	90355.6
O00443	PIK3C2A	SIIQQHNLETLENDIKGK	SIIQQHNLETLENDIK(UniMod:121)GK	P3C2A_HUMAN	139148	168878	173077	189417	162038	182930	192520	179187	148916	157056	182257	181012	133283	117888	119741	127632	104014	98432.1	107310	79245.3	58113.9		45022.7	63268.1
O00443	PIK3C2A	SKTADVTSLFGGEDTSR	SK(UniMod:121)TADVTSLFGGEDTSR	P3C2A_HUMAN	754358	716067	711826	735272	648510	665423	763996	640854	734368	674616	711109	660094	604800	580693	650298	571782	659180	584679	1207410	549668	1048080	1517400	1205130	1101940	727789	284115	523061	747750	260162	243042	251050	258784	368377	217186	186907	221057	276102	305130	124763	152080	183278	256825	197174	200220	99364.5	156953	148270	80644.9	128557	121025	102807	116485
O00443	PIK3C2A	SPTDCAQSSKSVK	SPTDC(UniMod:4)AQSSK(UniMod:121)SVK	P3C2A_HUMAN		115310	122405	141020	104648	106260	92183.3	92511.2	75962.8	82972.9	73206.2	92604.3	45637.1	76554.8	87441.1	69259.9	39075.6	104378	43994.7	38008
O00443	PIK3C2A	SPTDCAQSSKSVK	SPTDC(UniMod:4)AQSSKSVK(UniMod:121)	P3C2A_HUMAN	96205.8								77942.3					34076.9	39502.6					44472.5
O00443	PIK3C2A	STGHMFHIDFGK	STGHMFHIDFGK	P3C2A_HUMAN																																						16538.4			37831.5
O00443	PIK3C2A	TADVTSLFGGEDTSR	TADVTSLFGGEDTSR	P3C2A_HUMAN		9416.42																												54617.9	93690.1	165421		53934.7		93156.6	62793.5
O00443	PIK3C2A	TDLEITDSK	TDLEITDSK	P3C2A_HUMAN	10948.3
O00443	PIK3C2A	TDLEITDSKVSNLQVSPK	TDLEITDSK(UniMod:121)VSNLQVSPK	P3C2A_HUMAN	175221	188327	173445	247385	154042	143033	150543	190909	159210	135666	154910	157521	236047	113316	258111	112986	238863	112682	260138	96149.4	146094	235586	162381	265188
O00443	PIK3C2A	TFDEFQELHNK	TFDEFQELHNK	P3C2A_HUMAN	4551.53			7756.12																									17850	17204.6	15163.4	15321.1		15045.3	12165.7	24114.6
O00443	PIK3C2A	TFDEFQELHNKLSIIFPLWK	TFDEFQELHNK(UniMod:121)LSIIFPLWK	P3C2A_HUMAN	115045	109957
O00443	PIK3C2A	THIKDVAAK	THIK(UniMod:121)DVAAK	P3C2A_HUMAN	135268	108474	138863	133847	77244.6	90990.3	78580.8	79501.4	87811.4	66162.6	106242	74147.9		38523.2		102139		40925.8
O00443	PIK3C2A	TYLLPDNHK	TYLLPDNHK	P3C2A_HUMAN	10568.4	6235.54	52465.6		24749.6			25359.5		43016.1		30798		13412.9				18068.6											50023.2	44724.2	67453.4	47335.7	54535.5	66407.2	71837.5	66894.4	50394.4	48902.3	56720.4	44904.5	28930.5
O00443	PIK3C2A	TYLLPDNHKTSK	TYLLPDNHK(UniMod:121)TSK	P3C2A_HUMAN	170181	180223	173941	227266	138693	159112	201161	179749	100382	245141	242275	182737	163245	141706	218608	246850		130667	49350.6		43259.9
O00443	PIK3C2A	TYSLLHQWPALYPLIALELLDSK	TYSLLHQWPALYPLIALELLDSK	P3C2A_HUMAN	36443	66449.9	79387.5	76383.1	86867.1	54098.4	129097	89603.8			252155	182004		213629	251551	250268		152050	408713	356372			228397						236834	148794	234481	121571		191169	138501	261458		239957	218054			138674	361411	340008		354694	651799	332760		550325	340216	312716
O00443	PIK3C2A	TYSLLHQWPALYPLIALELLDSKFADQEVR	TYSLLHQWPALYPLIALELLDSK(UniMod:121)FADQEVR	P3C2A_HUMAN	61230.6
O00443	PIK3C2A	VDNVEVLDHEEEKNVSSLLAK	VDNVEVLDHEEEK(UniMod:121)NVSSLLAK	P3C2A_HUMAN	114169	77263.9	127112	97993.8	166978	104917	135532	152331	188282	163150	168096	188670	136170	120713	118557	169843	106419	143173	99682.7	209335	76056.4	175904	119158	93062.9					22626.6		28599.5							22043.8
O00443	PIK3C2A	VQSFFQKNK	VQSFFQK(UniMod:121)NK	P3C2A_HUMAN	31826.1	47687.7		100575	21205.4	55669.9	30337.9		35547.9	19816				42602.3		31560.6																	6421.5
O00443	PIK3C2A	VSLPLFDFK	VSLPLFDFK	P3C2A_HUMAN																																																60933.5
O00443	PIK3C2A	VSLPLFDFKR	VSLPLFDFK(UniMod:121)R	P3C2A_HUMAN	106740	83855.1	82479.6	55880.4	114633	96794.4	109356	108548	97100.1	101952	104453	134338	84641.3	83117.5	87766.8	71864.7	72845		74562.4	53491.3
O00443	PIK3C2A	VSNLQVSPKSEDISK	VSNLQVSPK(UniMod:121)SEDISK	P3C2A_HUMAN	109201	113004	134030	143939	93720.2	94745.8	94686.4	108483	112250	101984	100435	92681.1	155655	90867.7	106459	170992	167452	142017	181665	142972	140818	156057	92238.1	193857					35285.5	30504.4	28949.6	33004.6	24505.4
O00443	PIK3C2A	YEHVLGALLSVGGK	YEHVLGALLSVGGK	P3C2A_HUMAN						15978.9		7748.4	17066.8	29318.1	30284.1	22738.3	52624.5	64229.5	86375.9	34597.7	120406	75402.1	88938.7	125311									15272.1	37309			33974.8	54898.2	21621.5	22745.9	75550.6	88889.1	41371.2	57809.2	80304.6	56467.2	113071	77102.4	177878	61466.6	80871	74074.7
O00443	PIK3C2A	YEHVLGALLSVGGKR	YEHVLGALLSVGGK(UniMod:121)R	P3C2A_HUMAN	119812	128552	110296	112998	115161	122332	154765	112262	98411.6	118827	157017	168928	105481	91877.3	68869.6	145764		47400		48288.7	18180.6
O00443	PIK3C2A	YNPDKHYIYVVR	YNPDK(UniMod:121)HYIYVVR	P3C2A_HUMAN	34840.9	39874.1	36232	45038.1	39291.1	51545.1	45987.3	51316.4	28465	42253.5	28175.9	44484.6	16022.1	31352.4	18858.6	36690.5	21548.1	38590.5	17889.8				18817
O00443	PIK3C2A	YYCFKHPNCLPK	YYC(UniMod:4)FK(UniMod:121)HPNC(UniMod:4)LPK	P3C2A_HUMAN	23914.8	18801.5	13924.2	12482.6				9604.91			2869.12
O00444	PLK4	DCLPKSAQLLK	DC(UniMod:4)LPK(UniMod:121)SAQLLK	PLK4_HUMAN					51370.8	56238.6	41299.3	58940.2	64493.6	59859	49106.9	49125.3	49489.8	45134.9	52306.2	66583.6	65132.3	36882.2	66642.2	62790.3
O00444	PLK4	DFQGHPDLQKDTSK	DFQGHPDLQK(UniMod:121)DTSK	PLK4_HUMAN	62740.3	61516.9	123390	165120	55300.5	57391.5	59651.9	105550	80666.7	44175.8	79181.9	75403.7	34248.9	43568.5	97596.1	89820.3		56997.7		50313.8				56980.4
O00444	PLK4	DTSKNAWTDTK	DTSK(UniMod:121)NAWTDTK	PLK4_HUMAN	45968.6	53202.9	62647	82623.3	33950.1	36957	36137.8	41541	33371.8	35649.9	36068.9	37954.6	20673.6	42764.5	31753.4	27102.2		19166.3
O00444	PLK4	IADFGLATQLKMPHEK	IADFGLATQLK(UniMod:121)M(UniMod:35)PHEK	PLK4_HUMAN	70537.1		14735.8	21729.3		52705.1	109361	27066.3		70301.9			111642				119852
O00444	PLK4	IADFGLATQLKMPHEK	IADFGLATQLK(UniMod:121)MPHEK	PLK4_HUMAN	59646.6	63220.3	55002.2	56611.6	42970	42121.6	51526.3	43730.6	29831	37297.3	40253.7	38748.5		13244.1		24272.8
O00444	PLK4	IEDFKVGNLLGK	IEDFK(UniMod:121)VGNLLGK	PLK4_HUMAN	91206.3	65384.4	102175	62673.3	51318.8	48798.7	51146.7	51819	58057.2	19998.3	28455.6	59774.2	36265	27753.9	58264.7	30181.8		33128.2	68397.5
O00444	PLK4	IHKTEDFIQVIEK	IHK(UniMod:121)TEDFIQVIEK	PLK4_HUMAN	27826.2	31726	35848.5	46874.8	27947.8	31028	35880.7	36851.6	69400.6	58732.1		38730	34137.9			54141.5
O00444	PLK4	KTTEYDSISPNR	K(UniMod:121)TTEYDSISPNR	PLK4_HUMAN	16539.1	20064.7		7288.44	28310.3	33438.4	40751.8	15389.6	29470.9	37955.5	27456	30294	28659	35907.6	9934.21	27435.4
O00444	PLK4	LLIGQPLPNKMTVFPK	LLIGQPLPNK(UniMod:121)M(UniMod:35)TVFPK	PLK4_HUMAN	33114.1				51159.4	45822.3	48055.3	69117.9	81363.7	75435.9	88749.6	99006.5			45355.7	46625.4	57763.2	32586.9		31943.3		51629.9		38244.4
O00444	PLK4	LLIGQPLPNKMTVFPK	LLIGQPLPNK(UniMod:121)MTVFPK	PLK4_HUMAN	207265	176676	167623	181693	183468	130093	171011	187224	137026	150772	141955	157804	63586.3	74970.6	48065.4	50445.9		35693.2											21172.5	27740.4	16830.2	18427.4
O00444	PLK4	LPDYIKQK	LPDYIK(UniMod:121)QK	PLK4_HUMAN	13623	7758.83		17048.2		5506.17	6394.28
O00444	PLK4	MPHEKHYTLCGTPNYISPEIATR	MPHEK(UniMod:121)HYTLC(UniMod:4)GTPNYISPEIATR	PLK4_HUMAN	23295.8	22232.4	23905.9	20298.8	26655.3	43868	39944.5	27748.1	27634.7	40370.3	29397.9	25712		13136.7	24673.3	14356.9
O00444	PLK4	MTVFPKNK	M(UniMod:35)TVFPK(UniMod:121)NK	PLK4_HUMAN						33259.2		26577.6	25462.9				27069.3			32497.5				73534.4
O00444	PLK4	MTVFPKNK	MTVFPK(UniMod:121)NK	PLK4_HUMAN	127579	124163	137841	148554	94931.4	100774	112929	109863	100860	95790.6	92868.8	101363	62902.2	66699	66808.5	56584.4		40908.1		22788.5											14584.3
O00444	PLK4	NAWTDTKVK	NAWTDTK(UniMod:121)VK	PLK4_HUMAN	86687.1	92669.9	95813.1	124428	58968.8	81130.8	58002.4	68385.2	57150.5	56881.6	64442	61686.6	32514.3	48749.9	53933.3	43781.5		40108.4	21593.4
O00444	PLK4	NMNIKIADFGLATQLK	NM(UniMod:35)NIK(UniMod:121)IADFGLATQLK	PLK4_HUMAN				26591.6	79811.1	34168.9	64172.7	44069.6	112690	85273.6	82778.8	93487.3	61788.5	42785.2	57953.1	44694.8	35882.6		50336.6	29239.7
O00444	PLK4	NMNIKIADFGLATQLK	NMNIK(UniMod:121)IADFGLATQLK	PLK4_HUMAN	79760.6	75610.1	34462.6	42247.2	49447.6	41758.8	23045.5	35188.2	43154.1	23392.1	25451.5	14083.7	19899.8	28065.5
O00444	PLK4	NSDASDNAHSVKQQNTMK	NSDASDNAHSVK(UniMod:121)QQNTMK	PLK4_HUMAN	16783.2	18615	4218.66	12032.6	31074.2	35354.5	14043.5	21318.8	13759.6			8824.31		29459.9		26290.1
O00444	PLK4	PEIIQQECVFGSDPLSEQSKTR	PEIIQQEC(UniMod:4)VFGSDPLSEQSK(UniMod:121)TR	PLK4_HUMAN	371706	265385	1075610	1225180	209915	192842	229099	200021	136066	162847	389224	195428	91839.1		105218	390795	116105	112165	222687	246865			33435.6					162762																						206127						323203
O00444	PLK4	SAQLLKSVFVK	SAQLLK(UniMod:121)SVFVK	PLK4_HUMAN	35841.6		33177.7	38002.1			31172.1		21841.3
O00444	PLK4	SESEVNSLKEEIK	SESEVNSLK(UniMod:121)EEIK	PLK4_HUMAN		17642.7		90967.1		137483	62747.8			71085.1	80727.3	108874	111239	8921.58	141069	111680	126393
O00444	PLK4	SESEVNSLKEEIK	SESEVNSLKEEIK(UniMod:121)	PLK4_HUMAN	77281.6	138738	91174.6		65747.6			133684	127180		19219.8	24665.4	112307	113167				127101	129906	87252				133787															109633
O00444	PLK4	SYTLKSESEVNSLK	SYTLK(UniMod:121)SESEVNSLK	PLK4_HUMAN	22462.5	19266.7	25438.4	31914.7	23873.4	16298.5	18564.7	16442.6		18427.9	18204.6		8127.44		38344
O00444	PLK4	TEDFIQVIEKTGK	TEDFIQVIEK(UniMod:121)TGK	PLK4_HUMAN	27646.8	34082.2	30290.4	10179.3	19802.6	38441.4	36203.1	39811.8	38065.4	43478.7	49052.6	27534.3	12012.8		19545.2
O00444	PLK4	VKPFSENEAR	VK(UniMod:121)PFSENEAR	PLK4_HUMAN	82665.4	78770.2	78964.6	94656.9	99912.3	108792	104589	80575.6	24101.9	115973	112310	100096		124864	71686	18345.7				43570.6									29305.2		34095.6	10033.1		61983.8		74354.6		14432.4	28439.8	42451		63670.5
O00444	PLK4	VQNEVKIHCQLK	VQNEVK(UniMod:121)IHC(UniMod:4)QLK	PLK4_HUMAN	38661.7	31383.2	36159.9	39785.6	30641.1	33106.3	27236.3	24580	15282.7	29723.5	35648.9	22172.1				17309.3
O00444	PLK4	YGENEKLPDYIK	YGENEK(UniMod:121)LPDYIK	PLK4_HUMAN	36280.5			36592.1	67509	59632	144895	89815.2	66024.4	153255	149625	83887.1	139212	74149.9	156348	65850.6	107566	103297	102042	87998.9			75205.7	119234
O00444	PLK4	YMTALHSKPEIIQQECVFGSDPLSEQSK	YM(UniMod:35)TALHSK(UniMod:121)PEIIQQEC(UniMod:4)VFGSDPLSEQSK	PLK4_HUMAN	48247.9	38097.6	37088.4	50513.4	58609.2	36953	77918.7	62882.4	65007.3	60449.1	51210.9	74590.6	40431.3	49683.8	37818					48504.2
O00444	PLK4	YSFDNLPEKYWR	YSFDNLPEK(UniMod:121)YWR	PLK4_HUMAN											64251.3			46222.3		41058.3	19198.2		19745.1
O00444	PLK4	YSPTDNNANIFNFFKEK	YSPTDNNANIFNFFK(UniMod:121)EK	PLK4_HUMAN	61709.1	61005.1	62365.8	71162.7	61553	43224.8	56411.6	53144	47459	46787	45879.8	81392.1			19129.7
O00458;O00458-2	IFRD1	DFPTETIKFGPER	DFPTETIK(UniMod:121)FGPER	IFRD1_HUMAN	143216	438156	347081	399014	319838	371669	346806	351242	352524	359343	371760	393218	275292	235492	264394	341134	275744	223176	225296	256904	192910	122319	218404	273616
O00458;O00458-2	IFRD1	GLIDLTLDKSAK	GLIDLTLDK(UniMod:121)SAK	IFRD1_HUMAN	149461	176708	159651	162983	145273	142843	172063	159040	187791	150441	174406	185323	92704.8	164692	112980	215175	111220	153467	157965	95460.8		167338	171999	132352				63794
O00458;O00458-2	IFRD1	GLIDLTLDKSAK	GLIDLTLDKSAK(UniMod:121)	IFRD1_HUMAN														42229.5		49615.7
O00458;O00458-2	IFRD1	HTYDTFKEVLGSGMQYHLQSNEFLR	HTYDTFK(UniMod:121)EVLGSGMQYHLQSNEFLR	IFRD1_HUMAN	110524	139986	100666	81874.5	96727	77840.7	62981.2	87596.8	78324.9	74848.9			29680.9
O00458;O00458-2	IFRD1	IAAGESLALLFELAR	IAAGESLALLFELAR	IFRD1_HUMAN													144714		163006			150218	142895	189020																																	133145
O00458;O00458-2	IFRD1	KHTYDTFK	K(UniMod:121)HTYDTFK	IFRD1_HUMAN	26464	50902.2	48143.7	72100.3	30013.9	31553.6	39638.1	34039.5	28100.8	37749.5	40736.9	39318.4		29960.2	23238.4	19132.8				25090.4
O00458;O00458-2	IFRD1	KLEMHFHK	K(UniMod:121)LEMHFHK	IFRD1_HUMAN			12348.4	15564.3
O00458;O00458-2	IFRD1	LEMHFHKLPSLLSCDDVNMR	LEM(UniMod:35)HFHK(UniMod:121)LPSLLSC(UniMod:4)DDVNMR	IFRD1_HUMAN	18372.6		6300.39			13465.2				6614.78
O00458;O00458-2	IFRD1	LEMHFHKLPSLLSCDDVNMR	LEMHFHK(UniMod:121)LPSLLSC(UniMod:4)DDVNM(UniMod:35)R	IFRD1_HUMAN	24907.2	25318.6	16974	17420.6	22244.7	23893.2	21263.4	21238.7	19386.1	26860.8	26516.1	19119.9	3524.66			12331.1																												7138.91
O00458;O00458-2	IFRD1	LEMHFHKLPSLLSCDDVNMR	LEMHFHK(UniMod:121)LPSLLSC(UniMod:4)DDVNMR	IFRD1_HUMAN	65328.2	48660.9	39734.8	17698.5	64135	62559.4	57945.3	59288.4	54249.8	78414.5	33698.1	65835.6
O00458;O00458-2	IFRD1	LKGLIDLTLDK	LK(UniMod:121)GLIDLTLDK	IFRD1_HUMAN	98698.4	96232.4	156442	172951	94209.2	87536.4	76206.6	162189	107036	178112	218018	239812	197533		197238	273909	75789.1	201788	346076	58436.3
O00458;O00458-2	IFRD1	MYIDCWVKK	MYIDC(UniMod:4)WVK(UniMod:121)K	IFRD1_HUMAN	9612.84	11286.1		83700				54133.1	35771.2		38777.2
O00458;O00458-2	IFRD1	NVFELGPPVMLDAATLKTMK	NVFELGPPVMLDAATLK(UniMod:121)TM(UniMod:35)K	IFRD1_HUMAN	166226	159480	223230	196298			153523	155299		66117.9						44679.3
O00458;O00458-2	IFRD1	QAALEGIKNALASK	QAALEGIK(UniMod:121)NALASK	IFRD1_HUMAN	42542.2	41765.7	38897.2	20759.9	35027.5	35993.8	32070.8	27604.2	33771.5	30234.4	33696.1	29133.4	26072	20593.5	25272.5				20416.8
O00458;O00458-2	IFRD1	TLGPILK	TLGPILK	IFRD1_HUMAN																																67982.9	147297
O00458;O00458-2	IFRD1	TLGPILKK	TLGPILK(UniMod:121)K	IFRD1_HUMAN	179762	204739	239754	276024	145141	161669	157670	146816	153626	153002	157097	163118	290965	300173	302449	275316	308087	282931	226325	235028	222818	334613	347403			159964
O00459	PIK3R2	DGHYGFSEPLTFCSVVDLINHYR	DGHYGFSEPLTFC(UniMod:4)SVVDLINHYR	P85B_HUMAN																																															44328.8		65385.7				113977		100710
O00459	PIK3R2	DQYLVWLTQK	DQYLVWLTQK	P85B_HUMAN																														12732.1					19848
O00459	PIK3R2	DQYLVWLTQKGAR	DQYLVWLTQK(UniMod:121)GAR	P85B_HUMAN	41418.6	36960.1	30205.4	8757.95	65872.4	32306.8	24878.1	43826		72017.4		41924.3	21924.1	30323.4	24543.8			18181.3
O00459	PIK3R2	EDSVEAVGAQLKVYHQQYQDK	EDSVEAVGAQLK(UniMod:121)VYHQQYQDK	P85B_HUMAN	28553.7	36259.9	33291.4	41541.5	20351.2	24990.4	16194.2	35919.5	26352.6	15067.1	32674.7	27393.6
O00459	PIK3R2	ELVLHYQHASLVQHNDALTVTLAHPVR	ELVLHYQHASLVQHNDALTVTLAHPVR	P85B_HUMAN																																												17812.8			31871.7	30044.6
O00459	PIK3R2	HESLAQYNAKLDTR	HESLAQYNAK(UniMod:121)LDTR	P85B_HUMAN	55213.8	63882.5	53458.6	24184.3	68052.9	76719.9	64083.5	56154.8	42024.5	72510.6	66450.7		46993.2	61803.4	69402.6	44087.8		59030.9		17260.1	49438									16186.2	16480.9	6546.07		13080.1	19822.3
O00459	PIK3R2	IFEEQGQTQEKCSK	IFEEQGQTQEK(UniMod:121)C(UniMod:4)SK	P85B_HUMAN	19595.8	20395.1	32017.1	26584	23659.7	21695.1	19816.8	16361.1	14425.8	15291.3	16141.3	9968.02		20547.9	50164.7	15668.2													3848.44	4735.99	5827.45
O00459	PIK3R2	IQGEYTLTLR	IQGEYTLTLR	P85B_HUMAN														51700.6				55485																			50698.9	55048.9		47024.2	99950.8		98609	74326.3	111959	74557.6	87446.6
O00459	PIK3R2	KINEWLGIK	K(UniMod:121)INEWLGIK	P85B_HUMAN						39648.3	40479.5					31513.1
O00459	PIK3R2	LLYPVSKYQQDQIVK	LLYPVSK(UniMod:121)YQQDQIVK	P85B_HUMAN	112795	95097.4	98402.8	102450	97499.8	68820.7	83810.9	67074.3	78795.5	86308.6	78938.3	77382.8		39370.5	60870.5	51981.2		48447.9
O00459	PIK3R2	MNSLKPDLMQLR	MNSLK(UniMod:121)PDLMQLR	P85B_HUMAN	82897.2	86894.2	76249.2	52753.8	72762.5	64272.3	60180.5	54022.6	58384.7	54942.1	47565.5	31240.5
O00459	PIK3R2	TKLEQQLR	TK(UniMod:121)LEQQLR	P85B_HUMAN	24138.1	25784.4	26706.8	34770	81770.6	74381.7	74015.2	74870.4	56222.7	63117.5	51341.4	56439.1	68698.4	89315.6	59073.6	95319.1	61472.7	75798.3	50470.2	45362.6			48461.3													11517.7
O00459	PIK3R2	TQAEEMLSGK	TQAEEMLSGK	P85B_HUMAN																													65947.4	79358.3		85084.5
O00459	PIK3R2	TQAEEMLSGKR	TQAEEM(UniMod:35)LSGK(UniMod:121)R	P85B_HUMAN	23412.6							11126.1						10320.5
O00459	PIK3R2	TQAEEMLSGKR	TQAEEMLSGK(UniMod:121)R	P85B_HUMAN	58928.3	67235.4	85622.9	73759.9	43890.8	49244.6	58200.2	67556.4	43205.3	46452.9	23409.6	39656.6	24476.6	24950		13466.2
O00459	PIK3R2	YQQDQIVKEDSVEAVGAQLK	YQQDQIVK(UniMod:121)EDSVEAVGAQLK	P85B_HUMAN	83275.9	79872.7	81928.6	105042	66664	58647.6	56563.5	67569.4	67309.4	62608.8	85942.5	83870.7	45850.6	49197.7	54526.4	34421.7	25764.8	25953.5		35257.6									12537.8
O00459;P27986;P27986-4	PIK3R1;PIK3R2	EEVNEKLR	EEVNEK(UniMod:121)LR	P85A_HUMAN;P85B_HUMAN	165320	153028	171079	246150	139731	135286	105848	129109	124908	149015	132012	126782	111671	118193	112095	136030	90139.7	153067	111081	112783		99414.3	80060.9	93041.2
O00459;P27986;P27986-4;Q92569;Q92569-2;Q92569-3	PIK3R1;PIK3R2;PIK3R3	TAIEAFNETIK	TAIEAFNETIK	P55G_HUMAN;P85A_HUMAN;P85B_HUMAN	19672.1																												51143.2	48294.6		41144.6	31082.6	25599.1	47891.6	33933.8			20566.3	24484.1
O00461	GOLIM4	EDFLVYKLEAQETLNK	EDFLVYK(UniMod:121)LEAQETLNK	GOLI4_HUMAN	30500.7		43360.5		20781.6				22772.3			28927.1
O00461	GOLIM4	LEAQETLNKGR	LEAQETLNK(UniMod:121)GR	GOLI4_HUMAN	5154.4		8287.45	20329	8943.14	1619.85		17348.4
O00461	GOLIM4	SALAAAQTQVAEYKQLK	SALAAAQTQVAEYK(UniMod:121)QLK	GOLI4_HUMAN											149902
O00461	GOLIM4	SALAAAQTQVAEYKQLK	SALAAAQTQVAEYKQLK(UniMod:121)	GOLI4_HUMAN					8169.63
O00462	MANBA	DYVTLYVK	DYVTLYVK	MANBA_HUMAN																																									16384.1
O00462	MANBA	DYVTLYVKNIR	DYVTLYVK(UniMod:121)NIR	MANBA_HUMAN	25667.2	19956.8			25623.5	14691.7	24745.7
O00462	MANBA	EFKIPFEISK	EFK(UniMod:121)IPFEISK	MANBA_HUMAN	43554.8	35490.9	36483.5	43566.8	58998.8	42191.5	43993.1	57799.3	63501.9	61172.1	62138.4	62472.8	32209.2	31412.6	39005.9	40185.7		37959.9	25788
O00462	MANBA	ELVLAGDKSR	ELVLAGDK(UniMod:121)SR	MANBA_HUMAN	235163	198736	219696	212280	207966	187888	210111	201846	238845	225887	208613	209807	229057	221451	232029	195389	235584	156405	153945	190001	231746	193993	188743	215829				58366.8	66530.2	90236.8	109758	20434.6			28360.2	131568	112155	79723.9
O00462	MANBA	ESCVVSFYLSADHELLSPTNYHFLSSPK	ESC(UniMod:4)VVSFYLSADHELLSPTNYHFLSSPK	MANBA_HUMAN														61111.1	121162			157821	89994.8	159040		115930	60422.6	270412								22326.2			18834.4			0		77293.9		108111	92275.9	112425	98615	106118	84376.9	217986		238507		103905
O00462	MANBA	FSDNGFLMTEKTR	FSDNGFLM(UniMod:35)TEK(UniMod:121)TR	MANBA_HUMAN	50992.7	66791.7	40509	31330.4	61550.3	68792.9	72522.5	68600.8	62726.9	67681.2	92058.7	83283.2	94743.4	71316.2	83172.3	73866.2	71261.7	91466.6	101638	79731.3			98433.3						6040.17
O00462	MANBA	FSDNGFLMTEKTR	FSDNGFLMTEK(UniMod:121)TR	MANBA_HUMAN	94194.5	104475	156200	75411.6	70697.1	142192	151258	103463	73480	56071.4	125074	101094	68642.6	103903	78101.1	96435.5		38232.3	50467.7												9883.65	14117.3		10797.1
O00462	MANBA	FVMKGGEAVCLYEEPVSELLR	FVM(UniMod:35)K(UniMod:121)GGEAVC(UniMod:4)LYEEPVSELLR	MANBA_HUMAN		45206.9		387699	330752		564631	197194	276712	226595	176264	343034			135366	190834	238707	215314	212505	275555	257965		524458	124001
O00462	MANBA	GSPGLSFYFK	GSPGLSFYFK	MANBA_HUMAN		14628.3			39697.9			26975.5		69558.3	56906.2	46972.4	305900	231533	230897	160439	360634	344574	305858	262977	228254	153671			263507		233597		53262	64925.7	65176.7	52572.5	93608.3	115355	99966.7	110064	191069	210625	208398	187075	343010	234273	285268	270069	344470	319903	265840	254273			134274
O00462	MANBA	INGFPIFLK	INGFPIFLK	MANBA_HUMAN																																																49541.7
O00462	MANBA	IPFEISKWQK	IPFEISK(UniMod:121)WQK	MANBA_HUMAN									11935.1		14666.6					15371.7
O00462	MANBA	IPFEISKWQK	IPFEISKWQK(UniMod:121)	MANBA_HUMAN	43252.8	38278.1	40537.4	55717.8	36091.8	33543.6	19174.6	39273.2		32348	33335.4	27258.7
O00462	MANBA	IVELFVNISK	IVELFVNISK	MANBA_HUMAN														33251.1				36041.6																							33366.1	21123.7		19554.8	31586.9	12196.5
O00462	MANBA	LLLQSVVDANMNTLR	LLLQSVVDANM(UniMod:35)NTLR	MANBA_HUMAN																																			28438.4						17352.7
O00462	MANBA	LLLQSVVDANMNTLR	LLLQSVVDANMNTLR	MANBA_HUMAN																	132398																							35774.1
O00462	MANBA	QMLYQAGLHFK	QM(UniMod:35)LYQAGLHFK	MANBA_HUMAN																			44458.3																						26470.4			36858.5		34772.3		39441.7
O00462	MANBA	QMLYQAGLHFK	QMLYQAGLHFK	MANBA_HUMAN													28208.4	32142.9				37662.4	10163.9																			46248.9			44938.7		38303.1	62847.7			41589.5
O00462	MANBA	TETEFYR	TETEFYR	MANBA_HUMAN			17057.9		18583.6																								34801.1	33533.5	37427.4	33189.8	24244.8			21769.8
O00462	MANBA	TILFYPWEPTSK	TILFYPWEPTSK	MANBA_HUMAN	150787	137897	125780	93884.3	158745	85089.9	105190	119442	96943.7	104175	102312	102232									84611.4							30218.7	201687	148464	201754	180229	86026.3	122505	95902.5	126856		78903.7	99827.8	70577.5				40068.3	46427.9			88566.1
O00462	MANBA	TVELIEEPIKGSPGLSFYFK	TVELIEEPIK(UniMod:121)GSPGLSFYFK	MANBA_HUMAN				687106
O00462	MANBA	VSSTEDWSFNSKFSLHR	VSSTEDWSFNSK(UniMod:121)FSLHR	MANBA_HUMAN	10573.2	10167.2	4980.92
O00462	MANBA	WQKVNLILEGVDTVSK	WQK(UniMod:121)VNLILEGVDTVSK	MANBA_HUMAN	136768	151823	131100	148025	150226		119437	121464	127912	100844	121249	30874		91178.5		29975.3
O00462	MANBA	YSFDITNVVR	YSFDITNVVR	MANBA_HUMAN													13191.9			14520.4		21258.9																									9328.93					48246.4
O00462;Q9NQW7;Q9NQW7-3	MANBA;XPNPEP1	VTSELLR	VTSELLR	MANBA_HUMAN;XPP1_HUMAN																																				76577.4				67688.3
O00463;O00463-2	TRAF5	DLKEHLSASCQFR	DLK(UniMod:121)EHLSASC(UniMod:4)QFR	TRAF5_HUMAN													9105.96
O00463;O00463-2	TRAF5	EFKQFAQLFGK	EFK(UniMod:121)QFAQLFGK	TRAF5_HUMAN			26860
O00463;O00463-2	TRAF5	ELNTVPICPVDKEVIK	ELNTVPIC(UniMod:4)PVDK(UniMod:121)EVIK	TRAF5_HUMAN	62385.1	48857	70975	90334.1	73539.8	54057.2	80291.3	66301.5	60065.4	83638.7	64547.5	72745.8	56749.6	77773.6	69821.1		46179.8
O00463;O00463-2	TRAF5	EVIKSQEVFK	EVIK(UniMod:121)SQEVFK	TRAF5_HUMAN	44452.8	22740.1	55610.4	30213.6	33288.1	32610.4	38687.6	19819.8	31666.1	27540.7	33196.2	43994.7		40490	22888.2	26543		16742.9
O00463;O00463-2	TRAF5	FKLLEGTCYNGK	FK(UniMod:121)LLEGTC(UniMod:4)YNGK	TRAF5_HUMAN				33454.9					39819.1
O00463;O00463-2	TRAF5	FVAHSVLENAKNAYIK	FVAHSVLENAK(UniMod:121)NAYIK	TRAF5_HUMAN			5875.64		11889.4	13201.8	6491.56					7637.93
O00463;O00463-2	TRAF5	HDTHINIHKAQLSK	HDTHINIHK(UniMod:121)AQLSK	TRAF5_HUMAN	21718.2	11468.7	17166.3	12637.4	8119.59	16924.9	12702.7	19194.8		14951.1	7472.88	15190.9
O00463;O00463-2	TRAF5	IILKTEVDEHLAVCPEAEQDCPFK	IILK(UniMod:121)TEVDEHLAVC(UniMod:4)PEAEQDC(UniMod:4)PFK	TRAF5_HUMAN		74600	71383.1		50720.4
O00463;O00463-2	TRAF5	LAVLEEETNKHDTHINIHK	LAVLEEETNK(UniMod:121)HDTHINIHK	TRAF5_HUMAN	13790.5	12594.3	16944	18738.1	18925.1	9694.66	11908.8	19026.3	23544.8	9904.04	17096.3	14986	19444.1
O00463;O00463-2	TRAF5	LVLEKNVQLEEQISDLHK	LVLEK(UniMod:121)NVQLEEQISDLHK	TRAF5_HUMAN	67016.2	68244.9	67749.4	72849.9	16233.5	71185.4	78673.9	77481.2	107432	66255.5	77665.9	83920		40532.7		64138.6
O00463;O00463-2	TRAF5	NAYIKDDTLFLK	NAYIK(UniMod:121)DDTLFLK	TRAF5_HUMAN	58222.3	60719.3	120387	162272	107934	94103.1	130709	104747	92556	69977.9	92214.5	109726	80870.9	63643.7	67626.3	93114.1	56461.3	54342.2		51303.5		67989.4
O00463;O00463-2	TRAF5	NIMETFKPDPNSSSFK	NIM(UniMod:35)ETFK(UniMod:121)PDPNSSSFK	TRAF5_HUMAN	22901.4	25013.7	18574.9		23622.4	33478	30010.2	21925.9	38193.8	23571.6	51781.4	34062.4	66395.8	46448.9	62602	54793.9		77163.9	54996.9	56365.1	55872.3		94794.2												6127.77
O00463;O00463-2	TRAF5	NIMETFKPDPNSSSFK	NIMETFK(UniMod:121)PDPNSSSFK	TRAF5_HUMAN	43035.6	37030.5	47562.7	76860.4		34638.9	15284	34796.9	11444.1	14176	20949.2	38491.2
O00463;O00463-2	TRAF5	NVQLEEQISDLHKSLEQK	NVQLEEQISDLHK(UniMod:121)SLEQK	TRAF5_HUMAN	58860.9	56980.6	64119.8	42784.9	59689.6	55351.8	38328.7	28395	27888.3	56008.6	63765.5	73174.4		30105.8	36795.1	32142		19502.2		34164.8
O00463;O00463-2	TRAF5	QKITLLENNDQR	QK(UniMod:121)ITLLENNDQR	TRAF5_HUMAN					15384.9		18235.5	20169.8	21934.8	20124.5		22290.5	46044	18575.2	17279.7	30845.4			30629.9
O00463;O00463-2	TRAF5	SQEVFKDNCCK	SQEVFK(UniMod:121)DNC(UniMod:4)C(UniMod:4)K	TRAF5_HUMAN	12467.5	9054.02	11277.1	19088.1		6027.04		9870.03
O00463;O00463-2	TRAF5	VTDYKMK	VTDYK(UniMod:121)MK	TRAF5_HUMAN	45827.8	42231.5	42377.7	57952.9		44365.7
O00463;O00463-2	TRAF5	VTLMLLDQSGKK	VTLMLLDQSGK(UniMod:121)K	TRAF5_HUMAN	40431.2	47839.7	46741.1	67035.8	45760.7	55193.4	48066.8	43474.9			37593.2
O00468;O00468-3;O00468-4;O00468-5;O00468-6;O00468-7	AGRN	AIVDVHFDPTTAFR	AIVDVHFDPTTAFR	AGRIN_HUMAN													14484	11634.9						11815.2																		8502.95			39197.2		25793.8	18220	23916.1	11132.5		25367.5
O00468;O00468-3;O00468-4;O00468-5;O00468-6;O00468-7	AGRN	DDCEQMTGLCSCKPGVAGPK	DDC(UniMod:4)EQM(UniMod:35)TGLC(UniMod:4)SC(UniMod:4)K(UniMod:121)PGVAGPK	AGRIN_HUMAN	3204.41			4175.39	2416.23			4327.03		4292.75	7041.32	4678.24
O00468;O00468-3;O00468-4;O00468-5;O00468-6;O00468-7	AGRN	DDCEQMTGLCSCKPGVAGPK	DDC(UniMod:4)EQMTGLC(UniMod:4)SC(UniMod:4)K(UniMod:121)PGVAGPK	AGRIN_HUMAN	14873.6	16116.5	16590.3	16022.4	9359.91	11649.4	10851.4
O00468;O00468-3;O00468-4;O00468-5;O00468-6;O00468-7	AGRN	DFLALALLDGR	DFLALALLDGR	AGRIN_HUMAN																														11655.8												20901.3
O00468;O00468-3;O00468-4;O00468-5;O00468-6;O00468-7	AGRN	EPLYVGGAPDFSKLAR	EPLYVGGAPDFSK(UniMod:121)LAR	AGRIN_HUMAN	23099.5						23280				21653.2
O00468;O00468-3;O00468-4;O00468-5;O00468-6;O00468-7	AGRN	GGAVCEKVLGAPVPAFEGR	GGAVC(UniMod:4)EK(UniMod:121)VLGAPVPAFEGR	AGRIN_HUMAN					86859.6
O00468;O00468-3;O00468-4;O00468-5;O00468-6;O00468-7	AGRN	GKDFLALALLDGR	GK(UniMod:121)DFLALALLDGR	AGRIN_HUMAN	8443.46	5295.5	6279.45		8418.41	7002.99
O00468;O00468-3;O00468-4;O00468-5;O00468-6;O00468-7	AGRN	GKDLVAR	GK(UniMod:121)DLVAR	AGRIN_HUMAN	14197.1
O00468;O00468-3;O00468-4;O00468-5;O00468-6;O00468-7	AGRN	GLVEKSAGDVDTLAFDGR	GLVEK(UniMod:121)SAGDVDTLAFDGR	AGRIN_HUMAN	31528.3		24765.2			25253	22301.6	12221.2
O00468;O00468-3;O00468-4;O00468-5;O00468-6;O00468-7	AGRN	IFFVNPAPPYLWPAHK	IFFVNPAPPYLWPAHK	AGRIN_HUMAN		41178.3											92143	49619.8	32312.7	74762			23060.2		83843.4	123474	101699	149134	232751		116165	167008	92191.9	38334.2	40855.8	36662.6		59810.6	27020.8		153173		55263.9	64388.6			55061.1	95524.7	113325	62620.7	35760.9	50643.2				109185	74156.8	135465	174929	213578
O00468;O00468-3;O00468-4;O00468-5;O00468-6;O00468-7	AGRN	MALEVVFLAR	M(UniMod:35)ALEVVFLAR	AGRIN_HUMAN																																								26391.4					16381
O00468;O00468-3;O00468-4;O00468-5;O00468-6;O00468-7	AGRN	MALEVVFLAR	MALEVVFLAR	AGRIN_HUMAN					14418.2									9195.81				23793.7														8149.42	52367					25035.1		29392.2	91532.1		22232.1	19155.1	56267.5	19034.2
O00468;O00468-3;O00468-4;O00468-5;O00468-6;O00468-7	AGRN	TYDSDCWR	TYDSDC(UniMod:4)WR	AGRIN_HUMAN		7041.77	9206.43																										29977.1	25173.4	36391.2	36840.2	21281.1	28768.3
O00469	PLOD2	ACDELVEEMEHYGKWSGGK	AC(UniMod:4)DELVEEMEHYGK(UniMod:121)WSGGK	PLOD2_HUMAN		35240.2			11910.7			12228.7		5527.54
O00469	PLOD2	DKLDPDMALCR	DK(UniMod:121)LDPDM(UniMod:35)ALC(UniMod:4)R	PLOD2_HUMAN			18115.6				11907.6	22976.5					37337.3			37894.1			12521
O00469	PLOD2	EAINITLDHKCK	EAINITLDHK(UniMod:121)C(UniMod:4)K	PLOD2_HUMAN	31089.5	32118.6	22794.2	31073.6	22032.7	14812.6	24156.1	24122	13623.2		13705.6	17144.9
O00469	PLOD2	EALKLFIHNK	EALK(UniMod:121)LFIHNK	PLOD2_HUMAN		14638.4		18939.2	19229.7	10832.6		13237.5			12702.9	18263.4
O00469	PLOD2	EMGVFMYISNR	EMGVFMYISNR	PLOD2_HUMAN																														58156.6	61658.9
O00469	PLOD2	EVYHEKDIK	EVYHEK(UniMod:121)DIK	PLOD2_HUMAN	14314.7	15692.1	21180.4	23553.3	11253.8	9709.34	12199.5	14670.9		11011.5	14838.9	13654.4
O00469	PLOD2	FLDILLTLDYPK	FLDILLTLDYPK	PLOD2_HUMAN	251605	98073.7	209731	76209.9	404231	375129	824722	297208	693354	436688	482877	817530	1557420	1599270	835103	466078	394085	926332	505451	1411080	774317	676815	270318	400639	642257		170647	333815	319434	361372	339317	242503	428594	1185430	966941	424899	1037840	945466	2245560	956076	2638560	1482270	706833	516292	677382	743232	749563	704785	319108	1037260	448343	987986	236709	451156	325378	424561
O00469	PLOD2	GFALLNFVVK	GFALLNFVVK	PLOD2_HUMAN	29669.4		13518.3	9722.83	81421.6	151601	76000.3	66719.8	285202	71791.8	366389	162738	103802	158102	474314	106249	554739	475485	806533	156706	337078	171334	278355	140730	108112	265485	209217	325176	101785	392030	149508	162756	320595	515844	135598	113416	174017	1040540	372031	1270130	714785	370409	698610	411018	367203	777354	569001	438485	100268	348437	217200	161413	107908	134949		19380.1
O00469	PLOD2	GGDGINSIGGGQK	GGDGINSIGGGQK	PLOD2_HUMAN								17305								44344.6				39969.4									55739.2		91864.9	62336.8	68258	44787.1	25670	51629	52042.7	75528.8	50004.8	89832.2	24321.5	125944		106930				36798.2
O00469	PLOD2	LADKYPVVHIGK	LADK(UniMod:121)YPVVHIGK	PLOD2_HUMAN	9969.8	17379		32702	15330.3	17846	19054.2	16590.3		22314.6	24023.9	24274.6
O00469	PLOD2	LFIHNKEVYHEK	LFIHNK(UniMod:121)EVYHEK	PLOD2_HUMAN	36319.4	29216.2	30822.1	52786.1	28936.4	38327.3	24046.6	18419.2			16395.8	25627.9			17793.9
O00469	PLOD2	LLVITVATK	LLVITVATK	PLOD2_HUMAN	56888.6	54480.6	44956.6	53975.2	76373	148831	53289.3	55259.7	206781	97744.6	159448	135559	662375	372292	492108	337891	693876	533823	641730	635145	253222	88127	134839	245973	257056		154608		259017	363597	210421	232066	356005	318389	359103	404852	748179	815491	623011	665420	1033240	714579	839458	659973	1077540	816698	1043270	655651	318640	330891	468631	277313
O00469	PLOD2	LWSNFWGALSPDGYYAR	LWSNFWGALSPDGYYAR	PLOD2_HUMAN																																																				635258	572146
O00469	PLOD2	PSSIPTDKLLVITVATK	PSSIPTDKLLVITVATK	PLOD2_HUMAN					33095.5
O00469	PLOD2	QVDLENVWLHFIR	QVDLENVWLHFIR	PLOD2_HUMAN																														12833.9																		85877.6								46764
O00469	PLOD2	TIKIVGPEENLSQAEAR	TIK(UniMod:121)IVGPEENLSQAEAR	PLOD2_HUMAN	100761	17059.1	44093.8	74781.9	100191	53293.6	58794.9	90128.2	97820.6	86366.2	107618	47785.3	106017	114401	94438.6	74183.3	77209.7	146903	136942	118561
O00469	PLOD2	VFAGYYTK	VFAGYYTK	PLOD2_HUMAN								15629.8																					12538
O00469	PLOD2	VFFDKAK	VFFDK(UniMod:121)AK	PLOD2_HUMAN	83671.2	85528.7	115544	104510	79859.7	75066.2	82699.5	85942.3	90240.7	85497	87241.4	76478.4	61153.6	76474.1	70259	72528.6	67620.7	53935.1		49809.3									19174	12086.4
O00469	PLOD2	VGVWNVPYMANVYLIKGK	VGVWNVPYMANVYLIK(UniMod:121)GK	PLOD2_HUMAN																				38721.3																										71906.4
O00469	PLOD2	VVFAADGILWPDKR	VVFAADGILWPDK(UniMod:121)R	PLOD2_HUMAN	36083.2								21489.4
O00469	PLOD2	VYIDPLKR	VYIDPLK(UniMod:121)R	PLOD2_HUMAN	29801.1			45172.1	23861	25223.9				23466.4		38601.5
O00471	EXOC5	AVEAQKLMK	AVEAQK(UniMod:121)LMK	EXOC5_HUMAN	14747.1	18844.6	13996.6	21387.9			9378.06																							4246.43	5984.13
O00471	EXOC5	DFKIPMVLHLFDTLHALCNLLVVAPDNLK	DFKIPM(UniMod:35)VLHLFDTLHALC(UniMod:4)NLLVVAPDNLK	EXOC5_HUMAN	132638	136601	131923	95341.2		312086		256554		623209	291453	305499		119289		127567		268175											298637	350016	210964	192532		430985	471301	436771		253241	225068	290920		190999	44799.6	66438				24346.7						71986.6	140430
O00471	EXOC5	DFKIPMVLHLFDTLHALCNLLVVAPDNLK	DFKIPMVLHLFDTLHALC(UniMod:4)NLLVVAPDNLK	EXOC5_HUMAN		273284	105291			132613	192251			244239	160970																			423200	212664			661371	342198							45298.9
O00471	EXOC5	EVAAVLLHFK	EVAAVLLHFK	EXOC5_HUMAN						56859.5							43938.9	56357.7	52639.9	43391.9		22839.8	51098	28551.4										37402.4				43001.9	57600.1		52211.3	44190.6	56983.2	72197.9	78959.4	75204.8	71846.8	109413	133422	72652.3	102136	89061.2
O00471	EXOC5	GYSHCVDVYIK	GYSHC(UniMod:4)VDVYIK	EXOC5_HUMAN																																						8949.67	7451.24		24830.2				15407.1
O00471	EXOC5	IKEAADIIQK	IK(UniMod:121)EAADIIQK	EXOC5_HUMAN					90533.3							108707
O00471	EXOC5	IPMVLHLFDTLHALCNLLVVAPDNLK	IPM(UniMod:35)VLHLFDTLHALC(UniMod:4)NLLVVAPDNLK	EXOC5_HUMAN	918266	1626800	1058350	640755	2834180	2530600	3160170	2005390	4787490	3180740	1796320	4771180	1986900	3239530	1885780	2014180	989120	3576720	1568290	2242780	2245190	538126	579041	1240580	268164	779870	611745	279069	4685310	2900350	2544520	2731550	8147190	4967810	10370200	4702490	9391120	3489020	2250520	4818150	2837920	4939650	4385250	2966020	2150340	4088000	1277920	1085960	1805790	2573100	3208900	1585940	1117320	924911	795456	462074
O00471	EXOC5	IPMVLHLFDTLHALCNLLVVAPDNLK	IPMVLHLFDTLHALC(UniMod:4)NLLVVAPDNLK	EXOC5_HUMAN	368380	1564400	969480	495129	199554	2571015	1.30889e+06	1781736		2092180	969870	945278		273280	275436	483677		200030	110186	75092.5									2829595	4288435	2096089	2084165	1002890	3990180	4676255	3307925	816676	1099905	825710	872638	103197	1209415	346502	249473		211794	127968	59171.8							499639
O00471	EXOC5	KSDAEQYLK	K(UniMod:121)SDAEQYLK	EXOC5_HUMAN			23965.8	21830.9				19210.4	10031.4																					6510.9	16657.8					7378.48
O00471	EXOC5	LHLIAQELPFDR	LHLIAQELPFDR	EXOC5_HUMAN																																																41957
O00471	EXOC5	LIQNVFEIK	LIQNVFEIK	EXOC5_HUMAN																																																21096.5
O00471	EXOC5	NANLYFLDVVQQANTIFHLFDK	NANLYFLDVVQQANTIFHLFDK	EXOC5_HUMAN						24529.2	51706.3	21883.2				40762		84670.8	184799	144829		153628	788843	862289				36449.5								38255.3		70554				105170	43998.1	200530		288077	396616	394470		955655	669862	979791		32613.1	125556	137511
O00471	EXOC5	SDAEQYLKNLYDLYTR	SDAEQYLK(UniMod:121)NLYDLYTR	EXOC5_HUMAN		24611.9
O00471	EXOC5	SDVFTNSEKIK	SDVFTNSEK(UniMod:121)IK	EXOC5_HUMAN	14638.1	11519		16436.6		10806.2		12701.5			10280.2
O00471	EXOC5	SIGTGGIQDLKER	SIGTGGIQDLK(UniMod:121)ER	EXOC5_HUMAN	83680	81026	52008.7	44537.2		100372	33880.7	97354.1	72933.9	86622.4	61883			72462.2	62922	77121.3		52087.4	65068.7	42869		23448								65660.3	25691.6		23714.7	31223.1	35095.3	27486.1
O00471	EXOC5	VNKQVGDIFSNPETVLAK	VNK(UniMod:121)QVGDIFSNPETVLAK	EXOC5_HUMAN	31891.1				36780.3	47525.7	48704.3	72788.6	52281.7	60741.5	44495.8	54452.7				19235.1
O00471	EXOC5	YFNEFLDGELKSDVFTNSEK	YFNEFLDGELK(UniMod:121)SDVFTNSEK	EXOC5_HUMAN					41271.6
O00472;O00472-2	ELL2	FIKLDAQR	FIK(UniMod:121)LDAQR	ELL2_HUMAN	107583	115774	135530	162814	109915	130810	195806	183404	183245	173192	246764	85525.9	303356	327462	72373.4	816232	45521	56126.8	52128.7										150390	127164	171042	224990	41000	311433	63112.6	50795.5	25771		64647.4	51780.5	28097.5		16948.4	19679.1
O00472;O00472-2	ELL2	GTQDLPVDSFSQNDSIYEDQQDKYTSR	GTQDLPVDSFSQNDSIYEDQQDK(UniMod:121)YTSR	ELL2_HUMAN					30079.7	33899.9
O00472;O00472-2	ELL2	HDIETIEEKEEDLK	HDIETIEEK(UniMod:121)EEDLK	ELL2_HUMAN	34464.3	39948	44533.7	39132.3	46166.5	45688.8	34344.6	40934.6	51904.2	36624.9	50993.7	38344.4	31925.3	54657.3	36405.8	60184.9	57335.9	28277.6		15707.2									30946.8	20104.9	24659.2	25544.1	24483.2	27050.4	19808.4		19349.9		20833.5	22161.1
O00472;O00472-2	ELL2	IKQSSPNYHEEK	IK(UniMod:121)QSSPNYHEEK	ELL2_HUMAN	8576.89
O00472;O00472-2	ELL2	LSPGSKEYQNVHEEVLQEYQK	LSPGSK(UniMod:121)EYQNVHEEVLQEYQK	ELL2_HUMAN	26489.1	25683.7	25711.6	27843.8	19966.1	3045.11	41297.9	27616.6	29838.2	9022.91	19763.7	21790.1	31053.5	52702.4	15886.4	26429.6		18121.2		23416.6									28905.8	12761.3	20567.8		20891.6	26505.9		9007.36
O00472;O00472-2	ELL2	YIAIVSYEQR	YIAIVSYEQR	ELL2_HUMAN																		60017.2
O00478	BTN3A3	EKLQEELK	EK(UniMod:121)LQEELK	BT3A3_HUMAN		22179.7	22761.9		22810.2					30771.8																						11147						13209.8
O00478;O00481;P78410;P78410-2;P78410-3	BTN3A1;BTN3A2;BTN3A3	DGITAGKAALR	DGITAGK(UniMod:121)AALR	BT3A1_HUMAN;BT3A2_HUMAN;BT3A3_HUMAN				9294.54	9885.93	9947.82		15560.2	8352.09																319682		417664
O00478;O00481;P78410;P78410-2;P78410-3	BTN3A1;BTN3A2;BTN3A3	QVVNVYADGKEVEDR	QVVNVYADGK(UniMod:121)EVEDR	BT3A1_HUMAN;BT3A2_HUMAN;BT3A3_HUMAN	93248.7	117987	105607	89140.9	89401.6	107861	75095.2	112623	124454	100408	105131	40668.8	88724.7	70753.6	71259.7	80132.2	60129.7	72927.7	55668.9	46332.8	66439.6		32905.3	86204.7
O00478;P78410;P78410-2;P78410-3	BTN3A2;BTN3A3	NSLLGLEKTASISIADPFFR	NSLLGLEK(UniMod:121)TASISIADPFFR	BT3A2_HUMAN;BT3A3_HUMAN	507641	928412		1092800	396249			432782				873782				443841							217784
O00479	HMGN4	DASTLQSQKAEGTGDAK	DASTLQSQK(UniMod:121)AEGTGDAK	HMGN4_HUMAN	2312.49	3486.45	4585.66	3797.89		3414.05																							23217.8	17452.2	21225.5	24098.8	18498.3	14384.2	32148.6	16660.7		9299.28	8552.94	11406.7
O00481	BTN3A1	AKEPQDLPDNPER	AK(UniMod:121)EPQDLPDNPER	BT3A1_HUMAN		14579.5		16179.8	21013.6	23325.1		75365.3		30353.9	45830.7	16715	10286.8	84062.1	71727.3	57243.1																	36623.1	50109.3		36173.1
O00481	BTN3A1	GYKDGGIHLECR	GYK(UniMod:121)DGGIHLEC(UniMod:4)R	BT3A1_HUMAN	28668.2	20373.6	26892.7	24847.5	25593.5	23258.8	31747.4	22308.7	20401.2	18534.7	18314.4	19588.4		13480.6		11483.8		12662.5		14920.5
O00481	BTN3A1	HSAYNEWKK	HSAYNEWK(UniMod:121)K	BT3A1_HUMAN			3489.64
O00481	BTN3A1	SSLLGLEKTASISIADPFFR	SSLLGLEK(UniMod:121)TASISIADPFFR	BT3A1_HUMAN			900535			898844			534294	378683	627568			248978	195548				236426
O00481	BTN3A1	VAALGSDLHVDVKGYK	VAALGSDLHVDVK(UniMod:121)GYK	BT3A1_HUMAN	28891.4	35867.9	38750.1	15793.4	17903.5	20143.8	16263.7		11104.8		4979.7	13695.5
O00481;P78410;P78410-2;P78410-3	BTN3A1;BTN3A2	DGITAGKAALR	DGITAGK(UniMod:121)AALR	BT3A1_HUMAN;BT3A2_HUMAN		26623.3
O00481;P78410;P78410-2;P78410-3	BTN3A1;BTN3A2	IHNVTASDSGKYLCYFQDGDFYEK	IHNVTASDSGK(UniMod:121)YLC(UniMod:4)YFQDGDFYEK	BT3A1_HUMAN;BT3A2_HUMAN								12040.9
O00481;P78410;P78410-2;P78410-3	BTN3A1;BTN3A2	QVVNVYADGKEVEDR	QVVNVYADGK(UniMod:121)EVEDR	BT3A1_HUMAN;BT3A2_HUMAN	10027.2	11456.6	13156.4	21215.8	13330.3	6246.68	11162.6	10581.1				30548.7
O00481;Q6AZZ1	BTN3A1;TRIM68	HYWEVEVGDR	HYWEVEVGDR	BT3A1_HUMAN;TRI68_HUMAN				7889.07
O00483	NDUFA4	FYSVNVDYSK	FYSVNVDYSK	NDUA4_HUMAN	234165	235077	211497	231189	406550	189014	251077	243550	412659	225909	531864	464289	2876920	1.20795e+06	1.02629e+06	1225790	2306100	1.35637e+06	3143590	2204820	2434350	1935480	1807680	1563580	4774450	3711430	5963200	3817640	561550	341493	626820	450382	877037	784539	663189	771737	1234290	1408530	629334	1286960	1.48978e+06	1.00977e+06	2920340	2421260	2925680	2947810	2866730	4207380	1062210	1089260	1487350	988984	1783990	2100400	1582200	1998360
O00483	NDUFA4	FYSVNVDYSKLK	FYSVNVDYSK(UniMod:121)LK	NDUA4_HUMAN	231917	220029	206361	255469	190299	184869	206536	232404	230745	198027	197641	223512	154383	167697	256577	157478	115379	121224	202844	162736	136660	120058	137019	134116					435968	336112	414264	468057	285968	280436	301052	343560	210748	312832	226066	210426	106562	242240	147547	131301	62457.6	127098	143519	80327.9	55307.6		72886.8
O00483	NDUFA4	LALFNPDVCWDR	LALFNPDVC(UniMod:4)WDR	NDUA4_HUMAN	141047	146577			208326			108092		89039	128599		67001.1	63229.2	73631.2	92404.2		83633	66952	81885.2	581703	198409	417021	224540	153494	431840		441402	105231	87452.6	95467.8	126881	60395.1	51635.2	75158.3	53405.6	45628.4	36247.1	73973	48882.2	33487		37001	46461.1		71921.3		987002	121224	79129.2	114617	218341	88066.3	209399		110020
O00483	NDUFA4	LGPNDQYK	LGPNDQYK	NDUA4_HUMAN	34322.8		61885.7		65569.4																							384799	44466.7	74690.4	52862.3	40881.4		35737.3	17719.6			58240.5	42609.1			20425.7							85758.8
O00483	NDUFA4	LGPNDQYKFYSVNVDYSK	LGPNDQYK(UniMod:121)FYSVNVDYSK	NDUA4_HUMAN	371321		320736	350669		307458	374564			158748				108324				137455	122493										768025	284688	517293	753449	458408	278865	591554	450139	256711	232555	12223.8	275107		163607	190941	154737		59112.7	72650.1					111738
O00483	NDUFA4	NNPEPWNK	NNPEPWNK	NDUA4_HUMAN	31399.9	75153.1	47632.3	25511.9	76590	53012	41073	80033.3	68817.3	115709	88279.7	42161.4	28986.9	87828.4	112497	80551.8	37145.3	72974.3	34192.6	122016	127405		103759	186439		307614		170359	75911.9	64018.4	111425	55853.1	125283	132758	39843.7	132843	64374.9	105591	135445	130978	41278.9	101937		115531		132268		60548.7	42896.2					125818
O00483	NDUFA4	NNPEPWNKLGPNDQYK	NNPEPWNK(UniMod:121)LGPNDQYK	NDUA4_HUMAN	889817	574656	475396	490622	580585	1056610	496050	181338	536737	537642	623198	434380	329606	349938	356870	344571	530475	637420	649346	532267	501895	661328	533830	592550		142226	337351	258568	583018	695452	499333	523176	662432	680846	628164	662935	439439	491120	420338	455778	566403	333613	590733	387951	358890	397401	377757	154238	317793	446484	385549	373460	204799	86263.4		80560.5
O00483	NDUFA4	QIIGQAK	QIIGQAK	NDUA4_HUMAN				231237	375483	171500	177726	160844	167037			214576				221760														308986		241074				206065
O00483	NDUFA4	QIIGQAKK	QIIGQAK(UniMod:121)K	NDUA4_HUMAN												419909																	81130.3			100689	88822.3	122371			296476						190826			240661
O00487	PSMD14	AVAVVVDPIQSVK	AVAVVVDPIQSVK	PSDE_HUMAN					186312	92075.8		89093.2	117710	145613	143314	127638	329411	293952	275621	253472	187344	169202	270453	203566	156734		287380	222833		265451	150189	457647	63305.4	111794	73144.5	37704.8	141472	144280	135385	144973	208363	226925	228499	202697	392439	307719	307852	362007	339098	225034	244722	168713	67410.3	142253	229302	153641	190204	208618	185134	182281
O00487	PSMD14	AVAVVVDPIQSVKGK	AVAVVVDPIQSVK(UniMod:121)GK	PSDE_HUMAN	3.56551e+06	3.60696e+06	3.4121e+06	4.68313e+06	2.90514e+06	2.96224e+06	3e+06	3366386	2964993	3.40814e+06	3.22903e+06	3.54407e+06	2.0425e+06	2.33582e+06	2.08902e+06	2.17915e+06	1.97511e+06	1.77963e+06	1891491	2.10037e+06	1.58007e+06	2.06406e+06	1.72706e+06	1.89544e+06	1.12746e+06	921192	1320130	1327265	313937	363472	416528	498256	248790	251526	300727	345446	165315	186630	250752	200187	102228	142014	107273	152684	70871.9	78875.3	73733.7	61734.2	57884.8	67920.9	61995.6	37432.4
O00487	PSMD14	AVAVVVDPIQSVKGK	AVAVVVDPIQSVKGK	PSDE_HUMAN	112761			167375	135537		130118					152378										93655.7																														36796.2		42249.9
O00487	PSMD14	AVEEEDKMTPEQLAIK	AVEEEDK(UniMod:121)M(UniMod:35)TPEQLAIK	PSDE_HUMAN	303816	255479	280215	277777	519586	461018	494867	473115	827065	675491	749038	806694	974794	885756	1.03348e+06	938061	1137396	1.1171e+06	1.16223e+06	1.18163e+06	1619752	1.94012e+06	1.42662e+06	1.55237e+06	781312	1132680	2018480	1.06442e+06	31612.6		26220.5	23987.8	16618.4	29182.5	26769.3			29786.6	20621.1	31020.7	34019.6	32636.3	28044.5					11395.1
O00487	PSMD14	AVEEEDKMTPEQLAIK	AVEEEDK(UniMod:121)MTPEQLAIK	PSDE_HUMAN	1.27723e+06	1293977	1.53398e+06	1.46306e+06	1363173	1518916	1.56121e+06	1.50262e+06	1.60908e+06	1599626	1.54761e+06	1232812	1.06869e+06	1.17968e+06	1062371	876843	776516	752176	723490	625459	319205	281533	301937	340332					72865.2	70273.8	137538	75950.8	67567.2	88291.9	108628	113887	71657.7	38514.7	28600.5	56928.5	33158.9			29847.4
O00487	PSMD14	EMLELAKNYNK	EM(UniMod:35)LELAK(UniMod:121)NYNK	PSDE_HUMAN	441963	357918	397674	781559	506763	479303	572520	693960	942650	784167	1043790	1115310	930154	879654	769036	1170080	994071	938696	1192092	921930	1224585	1.29275e+06	1780770	1281990	840005	421154	509874	923761	19154.1		6297.64	13613.3	15875
O00487	PSMD14	EMLELAKNYNK	EM(UniMod:35)LELAKNYNK(UniMod:121)	PSDE_HUMAN	410360	224814	268694	220397	383134	303214	431435	420688	587120	433738	543797	712975	628968			690779		662086	916160	631670	767344	1075420	752595	978066	312189		231231
O00487	PSMD14	EMLELAKNYNK	EMLELAK(UniMod:121)NYNK	PSDE_HUMAN	800059	782149	811849	815613	463478	562926	584674	632187	471711	397689	2.04079e+06	305058	326949	288739	318833	249645	146985	194793	168078	90556.2	293312	410120							43045.7	37952.6	40196.7	36950.2	22560								24518.9
O00487	PSMD14	EMLELAKNYNK	EMLELAKNYNK(UniMod:121)	PSDE_HUMAN	5269860	6119400	4980450	7497810	3943820	3975090	4299300	3787220	3206470	3744350	3217840	2987150	2137070	2093880	1850610	1919510	1233990	1254610	1312010	835591			317579	421230					178382	176302	192047	221483	114753	110890	132467	128588	79773.8	82063.4	85798.6	74626.3		20700.4	27492.7	39641.1
O00487	PSMD14	GKVVIDAFR	GK(UniMod:121)VVIDAFR	PSDE_HUMAN	3798670	3629165	3127352	3.55235e+06	3331240	3532410	3319370	3815190	3468770	3349480	3605965	2.79248e+06	3100505	2763630	2809850	2743865	2895050	2721010	2574725	2513555	2117460	2574590	2152655	2266730	2661210	1130830	1677720	1.40241e+06	257121	216906	303856	449664	274250	273965	200877	352696	223765	214461	200953	275401	109393	154233	141276	157412	80265.3	86064.3	85208.7	64077.9	63143		65503	94339.9		130703
O00487	PSMD14	GKVVIDAFR	GKVVIDAFR	PSDE_HUMAN																																											52789.9	87020.6		75591.6	63033.3
O00487	PSMD14	HLEEHVDVLMTSNIVQCLAAMLDTVVFK	HLEEHVDVLM(UniMod:35)TSNIVQC(UniMod:4)LAAM(UniMod:35)LDTVVFK	PSDE_HUMAN													540037		814065	360663	323196	1595780	1060310		432153	179428	942035	1340930	1222020	92847.3	912547	461738								68285.7	94709	258880	80393.5		270911	164810	301579	571067	372051	759501	47361.2	150096	926377	812429	390761	1076550	1751560		281363	302998
O00487	PSMD14	HLEEHVDVLMTSNIVQCLAAMLDTVVFK	HLEEHVDVLM(UniMod:35)TSNIVQC(UniMod:4)LAAMLDTVVFK	PSDE_HUMAN														487830				877012																				198780				498288				750443	822111				315258
O00487	PSMD14	HLEEHVDVLMTSNIVQCLAAMLDTVVFK	HLEEHVDVLMTSNIVQC(UniMod:4)LAAM(UniMod:35)LDTVVFK	PSDE_HUMAN									22208.5		56452.8		49055.5	68126.8			45727.9	120852																	50480.5		67244	32530.2	62455.4		56869.2	78317.2			21829.3	100902	128217	87218.4
O00487	PSMD14	HNESVVKEMLELAK	HNESVVK(UniMod:121)EM(UniMod:35)LELAK	PSDE_HUMAN	203692	310503	338475	154686	395301	315169	440638	356233	564085	457331	497030	289538	667763	563053	560097	595674	674221	686622	797643	734795	924524	1084010	1018280	881088	716785	538659	986546	759117	21802.2	18997.6	18485.5	20410.3	21041.8	12694.7	9694.33	15672.4		27066.5				20010.2													108425
O00487	PSMD14	HNESVVKEMLELAK	HNESVVK(UniMod:121)EMLELAK	PSDE_HUMAN	4154990	3642990	3448040	1687430	3952160	3289850	2920760	3005420	3325010	3545170	3251360	2613370	1610050	1751200	1623600	1689080	1138190	1181280	1012430	975417	624886	791044	583333	691083		620066	476248	177517	325208	230606	329716	264788	247595	209801	220415	272827	153248	145492	156711	143590	58251.2	83480.6	63981.8	52013.1	22449.1	40316.8	26728.8	18356.5		134556	145200			1023220	1234720
O00487	PSMD14	HNESVVKEMLELAK	HNESVVKEM(UniMod:35)LELAK	PSDE_HUMAN						23292
O00487	PSMD14	KSWMEGLTLQDYSEHCK	K(UniMod:121)SWM(UniMod:35)EGLTLQDYSEHC(UniMod:4)K	PSDE_HUMAN	188255	170278	177600	149034	284960	286878	267327	291135	342604	372338	370347	396356	569712	587570	418698	449016	381766	436352	360962	343222	353692	316003	368862	274535				297931
O00487	PSMD14	KSWMEGLTLQDYSEHCK	K(UniMod:121)SWMEGLTLQDYSEHC(UniMod:4)K	PSDE_HUMAN	606658	714990	729262	874284	709783	762566	628200	626313	879498	733506	615286	566299	491036	614252	624190	417913	407283	360089	348225	393818	308731	317865	157789	250206					44153.4	94966	114677	101108	86076	84511.1	77703.5	92338.4	33065.3	35944.1	37445.3	28405.9		22790.9		29875.3
O00487	PSMD14	LINANMMVLGHEPR	LINANMM(UniMod:35)VLGHEPR	PSDE_HUMAN											32081.3		74570.6				72755.5	90619.1	74114.4	98379.4													29513.8				32515.8	51314.7		33974.9	57072.1			36562.3	57353.1		29676.8	69119.1
O00487	PSMD14	MLDMLKQTGR	M(UniMod:35)LDMLK(UniMod:121)QTGR	PSDE_HUMAN	23707.5	26924.7	21480.1	23084.5	37194.9	31994	32893.7	31331	32391.6	45524.6	41559	44223.2	43074.6	35462.1	41373.5	43775.2
O00487	PSMD14	MLDMLKQTGR	MLDMLK(UniMod:121)QTGR	PSDE_HUMAN	132279	144680	154579	187938	84889.3	119303	102654	111040	70199.1	83833.1	72129.8	69805.6	46585.2	43771.1	48878.1	45601													18810.8	16680.2	16480.5	23329.2				10820
O00487	PSMD14	MLLNLHK	M(UniMod:35)LLNLHK	PSDE_HUMAN	17831.9				18951.6		14495			22518.3	29155	23826.1		44865.8		49218.2		232716	56735.4	67398.1									35025.4	33263.8				45856.6		36083.7			47414.4				100469	320036		118869		161409
O00487	PSMD14	MLLNLHKK	M(UniMod:35)LLNLHK(UniMod:121)K	PSDE_HUMAN	87627.6	69836.6	68260.9	80866.4	205405	104488	211915	92411.9	135346	130843	159424	134322	238972	229145	128927	143202	278401	156172	248567	153514	306960	353433	359394	67965.7				131227
O00487	PSMD14	MLLNLHKK	MLLNLHK(UniMod:121)K	PSDE_HUMAN	932314	1007105	999262	1241445	560388	655013	676232	652038	663890	621229	559623	597073	353518	376228	378293	419008	220034	188969	127041	138701									66333.6	31858.5	58207.7	21387.4	15517.7	30915.8
O00487	PSMD14	MLLNLHKK	MLLNLHKK	PSDE_HUMAN		5540.45
O00487	PSMD14	MTPEQLAIK	M(UniMod:35)TPEQLAIK	PSDE_HUMAN					20966.9																		129395
O00487	PSMD14	MTPEQLAIKNVGK	M(UniMod:35)TPEQLAIK(UniMod:121)NVGK	PSDE_HUMAN	609987	62804.8	719783	218368	825296	142724	908176	1002275	197318	173278	212844	955165	247315	1.10693e+06	1.39123e+06	250152	1793774	1.67145e+06	1.94045e+06	1.72884e+06	2350544	573268	2942061	2758486	811678	1427425	2498755	860429	69540.6	43162.4	63255	62105.7	64297.1		65887	33623	60920.6	32966	60591.8	69934	41910.4	16108.2	37046.2	37460.7		27974.7						43215.2
O00487	PSMD14	MTPEQLAIKNVGK	M(UniMod:35)TPEQLAIKNVGK(UniMod:121)	PSDE_HUMAN		1211710	128996	1482300		1483840	148607		2118160	2044990	2297560		2650920			2345000						5654510			3708440			3446560						59378.7	75100			28677.8	57924.1								45142.7
O00487	PSMD14	MTPEQLAIKNVGK	MTPEQLAIK(UniMod:121)NVGK	PSDE_HUMAN	506626	775660	733374	857212	996751	1362220	1477260	990745	1882640	2179470	2697280	3159410	1.82892e+06	3812960	4008910	3363490	3849390	3778590	4162480	2995240	2270580	2612460	1965260	2735660	457900	213152		255888	109459	111509	126268	140592	139534	123704	123762	114075	139897	119276	98690	82739.2	62090.8	79985.7	71843.2	61353.9		32013.1
O00487	PSMD14	MTPEQLAIKNVGK	MTPEQLAIKNVGK(UniMod:121)	PSDE_HUMAN		76052.3	212838	308772	503726	144244	96124.4	575255	174063	177045	326904	1.23774e+06		349653	308890	599112	444245	374491	226492	523612	268641	113660	93824.1	313224								15052.2	107452		97918.5					86486.9					50690.4	56250.5	12281.6
O00487	PSMD14	NELEQKMLLNLHK	NELEQK(UniMod:121)M(UniMod:35)LLNLHK	PSDE_HUMAN	360150	174269	236812	166184	261175	157303	284121	277026	366071	458407	448499	249104	410668	530266	462392	541854	614372	619390	792609	508603	676786	978662	857955	846664	270509		336749	588924	15728.4	14029.1					101572
O00487	PSMD14	NELEQKMLLNLHK	NELEQK(UniMod:121)MLLNLHK	PSDE_HUMAN	918841	1.00803e+06	892195	912303	1787250	886085	829091	774498	1885980	907399	638865	550029	1063120	629882	540285	1106870	865710	890052	873627	849719	478757	474742	313845	406850					137934	152176	155214	178587	78453.2	119700	135995	131816	76295.2	52051.5	98269.4	86180.7	23233.8	12355.2		47864.7
O00487	PSMD14	NELEQKMLLNLHK	NELEQKMLLNLHK	PSDE_HUMAN			31238.2	36382				25691.6
O00487	PSMD14	NYNKAVEEEDK	NYNK(UniMod:121)AVEEEDK	PSDE_HUMAN	794623	967643	88898.6	1.15809e+06	1.23507e+06	1.37616e+06	953566	1714193	1622176	1653984	129443	1.05634e+06	1441599	223429	1817828	1.15202e+06	1.98397e+06	225413	1.56754e+06	1.2646e+06	1.0461e+06	1.64011e+06	1.25724e+06	1.40194e+06	2951450	2119780	1891330	1.56128e+06	45036.2	59041.1	45783.5	53177.5	87934.6	79178.6	85085.6	86085.3	59405.2	62191.8	55498.2	75360	42911.9	43775	54596.2	65134.8	13623.9	33567.1		24854.4
O00487	PSMD14	NYNKAVEEEDK	NYNKAVEEEDK	PSDE_HUMAN	16234.5	16016.1	16974.7	24583	18170.4	11497.5	13548	25742.6	20317.3	20946.5		18417.6		26406.2		22332
O00487	PSMD14	SWMEGLTLQDYSEHCK	SWM(UniMod:35)EGLTLQDYSEHC(UniMod:4)K	PSDE_HUMAN																																																66083.2
O00487	PSMD14	SWMEGLTLQDYSEHCK	SWMEGLTLQDYSEHC(UniMod:4)K	PSDE_HUMAN	74319	88695.2	96003.3	42352.5	40453.4	28810.1	29278.4	36794.6	24043.4	22017.1	28581.1																		62748.6	76587	84397.8	77630.9	35183.2	48049.8	43715.8	33989.8	21049.6	10721.5	18750.5	14349.4								67783
O00487	PSMD14	SWMEGLTLQDYSEHCKHNESVVK	SWM(UniMod:35)EGLTLQDYSEHC(UniMod:4)K(UniMod:121)HNESVVK	PSDE_HUMAN	61272.8																	120144	70325.9	389209	359602	418640	330990	371971
O00487	PSMD14	SWMEGLTLQDYSEHCKHNESVVK	SWM(UniMod:35)EGLTLQDYSEHC(UniMod:4)KHNESVVK(UniMod:121)	PSDE_HUMAN				67594				284186												121832
O00487	PSMD14	SWMEGLTLQDYSEHCKHNESVVK	SWMEGLTLQDYSEHC(UniMod:4)K(UniMod:121)HNESVVK	PSDE_HUMAN	2130820	2211500	2327260	2448440	2237370	2242220	1918310	1878160	1567570	2118930	1997470	1492950	857829	1283600	988862	734578	613380	377235	646007	591276	264191	176094	147184	167243					73402.2	97767.4	71128.9	82176.1	117902	103963	103941	92512.6	70898.2	53058.7	50392.7	55068.2	35147.1			33579.8
O00487	PSMD14	SWMEGLTLQDYSEHCKHNESVVK	SWMEGLTLQDYSEHC(UniMod:4)KHNESVVK(UniMod:121)	PSDE_HUMAN	275211	452961	463239	1673990	232581	369516	367275	1028510	307767	444572	485994	700424	90490.1	200070	112579					120821									11857.5	25387.9					46713.6
O00487	PSMD14	VVIDAFR	VVIDAFR	PSDE_HUMAN					36878.3																296995																									125985		148379
O00488	ZNF593	LKQLSVEPYSQEEAER	LK(UniMod:121)QLSVEPYSQEEAER	ZN593_HUMAN								5105.47																					18769.7	23402.1	22523.6	27468.7	27077.7	17915.2	20858.3	20143.9	19965.5			9337.42
O00488	ZNF593	QLSVEPYSQEEAER	QLSVEPYSQEEAER	ZN593_HUMAN																														6408.06
O00488	ZNF593	YFIDSTNLKTHFR	YFIDSTNLK(UniMod:121)THFR	ZN593_HUMAN		10905.5														11465.3																					10051.1
O00499-10;O00499-11;O00499-2;O00499-4;O00499-6;O00499-7;O00499-8;O00499-9	BIN1	ADETKDEQFEQCVQNFNK	ADETK(UniMod:121)DEQFEQC(UniMod:4)VQNFNK	BIN1_HUMAN	22379.6
O00499-10;O00499-11;O00499-2;O00499-4;O00499-6;O00499-7;O00499-8;O00499-9	BIN1	AEEELIKAQK	AEEELIK(UniMod:121)AQK	BIN1_HUMAN	10370.1	8949.79	9104.26	13534.9	9147.33	11040.9	6984.15	6831.07				14302.2
O00499-10;O00499-11;O00499-2;O00499-4;O00499-6;O00499-7;O00499-8;O00499-9	BIN1	DEQFEQCVQNFNKQLTEGTR	DEQFEQC(UniMod:4)VQNFNK(UniMod:121)QLTEGTR	BIN1_HUMAN		184262
O00499-10;O00499-11;O00499-2;O00499-4;O00499-6;O00499-7;O00499-8;O00499-9	BIN1	EMSKLNQNLNDVLVGLEK	EM(UniMod:35)SK(UniMod:121)LNQNLNDVLVGLEK	BIN1_HUMAN												24852.8
O00499-10;O00499-11;O00499-2;O00499-4;O00499-6;O00499-7;O00499-8;O00499-9	BIN1	EMSKLNQNLNDVLVGLEK	EMSK(UniMod:121)LNQNLNDVLVGLEK	BIN1_HUMAN	29617.7	40794.8	36965.5	34644.5			38756.2			26817	38121.4																		9211.73	10112.3
O00499-10;O00499-11;O00499-2;O00499-4;O00499-6;O00499-7;O00499-8;O00499-9	BIN1	HHYESLQTAK	HHYESLQTAK	BIN1_HUMAN		1864.41
O00499-10;O00499-11;O00499-2;O00499-4;O00499-6;O00499-7;O00499-8;O00499-9	BIN1	KLVDYDSAR	K(UniMod:121)LVDYDSAR	BIN1_HUMAN	30280.7	25232	28196.4	33556.4	26819.7	30705.2	26558	23828.6	34503	21828.1			15320.6			19547.1													8569.24	11206.2	13076.5					7239.11
O00499-10;O00499-11;O00499-2;O00499-4;O00499-6;O00499-7;O00499-8;O00499-9	BIN1	LNQNLNDVLVGLEKQHGSNTFTVK	LNQNLNDVLVGLEK(UniMod:121)QHGSNTFTVK	BIN1_HUMAN	54730.3	53130.3	75309.7	80620	80062	56199.8	74048.3	55961	53296.8	78392.3	58305.1	59421.8		37520.5	35374.3	37566.3													196928	173345	188308	201487	156466	152850	164744	137152	86644	82666.1	94531.4	102147	40644.2	65457.7	60630.3	46850.1
O00499-10;O00499-11;O00499-2;O00499-4;O00499-6;O00499-7;O00499-8;O00499-9	BIN1	LVDQALLTMDTYLGQFPDIKSR	LVDQALLTM(UniMod:35)DTYLGQFPDIK(UniMod:121)SR	BIN1_HUMAN		69586
O00499-10;O00499-11;O00499-2;O00499-4;O00499-6;O00499-7;O00499-8;O00499-9	BIN1	TYLASVKAMHEASK	TYLASVK(UniMod:121)AMHEASK	BIN1_HUMAN																																64229.6
O00499-10;O00499-11;O00499-2;O00499-4;O00499-6;O00499-7;O00499-8;O00499-9	BIN1	VGFYVNTFQSIAGLEENFHK	VGFYVNTFQSIAGLEENFHK	BIN1_HUMAN						80477.9						89961.2	326906	365817	196530	83384.9	321779	281905	350330	328784	316464	376942	510357	282709	410517	196625	417785	456518		158200	92958.4			187318	136236	129138		301387	144480	179554	434606	346806	339342	225332	176324	715539	258808	270539	239346	381653	598248	709128	303063	155491	709963	869904
O00505	KPNA3	IEVLQQHENEDIYK	IEVLQQHENEDIYK	IMA4_HUMAN					35819.2																							59559.2
O00505	KPNA3	NEVTVELR	NEVTVELR	IMA4_HUMAN									14833.5	20424			122606	107332	70531	63188.5	27517.3	43366	49786.2	24584.1									28761.6	43141.1	48893.8	30192.7	53944.1	49242.6	53940.1	46441.9	96732.7	112954	100866	97584.6	159673	81261.8	156935	188027	57908.2	48376.6	74570	56541.5
O00505	KPNA3	NPPIDDLIKSGILPILVK	NPPIDDLIK(UniMod:121)SGILPILVK	IMA4_HUMAN	99979.4	78558.8	82495.3	58901.3	78915.7	91582.4	91932.3	83230.6	94212.5	79745.5	99255.9	104675				30551.6													252643	193699	240339	159269	120696	134244	170079	147307	88222.3	59169.8	113875	87184.2	50429.8	34588.9		42685.5
O00505	KPNA3	SGILPILVK	SGILPILVK	IMA4_HUMAN	134656	105257	91404	51354.1	172055	87562	121924	161690	136235	123887	214817	175354	76146.4	70198.2	88024.7	93692.4	87900.3	145831	62601	140268	696437	156904	279883	220575	145164	471394	91931.9	414802	374102	277891	316520	298070	249955	236378	257911	223034	116127	166214	181130	128268	85442.5	108351	103057	85484.4	78273.8	149845	80357.7	291273	153654	151986	103172	189277		152726	151203	203548
O00505	KPNA3	SGILPILVKCLER	SGILPILVK(UniMod:121)C(UniMod:4)LER	IMA4_HUMAN					47348.5	26079		44167.6																					45009.5	38336.7	37842.1	59612.5	156887	60223.5	89557.1	60052.7	85211.4	49501.3	45688.1
O00505;O00629	KPNA3;KPNA4	DYVISLGVVK	DYVISLGVVK	IMA3_HUMAN;IMA4_HUMAN	7855.36				18155.5	23957.8			17839.7	20651.7	17426.1	24579	135721	95066.3	105883	69378.5	100541	75304.2	114001	69174									32827.8	108106	37474.8	22342.7	56868.7	74015.2	92483.1	39033.9	119074	114636	90709	84342.7	152470	127766	142774	145926	115137	102115	125654	81786.9
O00505;O00629	KPNA3;KPNA4	DYVISLGVVKPLLSFISPSIPITFLR	DYVISLGVVKPLLSFISPSIPITFLR	IMA3_HUMAN;IMA4_HUMAN										20199300				4251260				3824810					167795	66254.8			387399											8406180				5741330				773674	343593				208183
O00505;O00629	KPNA3;KPNA4	EAAWAISNLTISGR	EAAWAISNLTISGR	IMA3_HUMAN;IMA4_HUMAN														432304	480001	402624	564901	427335	445156	446486	357760	210698	264702	298847			252665	274688		863271					678843			272756			389816	473530	493999	370509	463182	402114	414472	322226	263114	280148	231874		226118	145452	181804	274165
O00505;O00629	KPNA3;KPNA4	GDFGTQKEAAWAISNLTISGR	GDFGTQK(UniMod:121)EAAWAISNLTISGR	IMA3_HUMAN;IMA4_HUMAN	140061	110485	93920.8	130135	142845	86720.5	99615.7	48394.9	118031	78996.4	105217	88239.7	54864	62327.9	42894.2	62496.1		31819.4	28222.4										147705	114808	120604	152494	123180	102749	103060	126763	48917.6	54835.2	46506.1	50587.9	25619	26316.8		30503.9
O00505;O00629	KPNA3;KPNA4	NPPIDDLIK	NPPIDDLIK	IMA3_HUMAN;IMA4_HUMAN	23646.5	28470.6		10802.8	61617.9	26751								36459.1												254944		209679	87007.5		76915.1	93128.1		39380.9				49370.2								89444.3	41204.9		76366.8			66282.4
O00505;O00629	KPNA3;KPNA4	PLLSFISPSIPITFLR	PLLSFISPSIPITFLR	IMA3_HUMAN;IMA4_HUMAN													230920			210274	158211		172621				207195																		406513				186877	364472				139261		186671			88169.2
O00506	STK25	EFVEACLNKDPR	EFVEAC(UniMod:4)LNK(UniMod:121)DPR	STK25_HUMAN	99734	96681.4	87685.1	126840	87793.1	91449.4	77180.1	64587.8	78268.6	78845.5	86009.2	111207	53892.2	52075.6	64112.8	68561.6	61414.3		69397.9	53279.6	31578.2		40673.5	42429.8
O00506	STK25	EILKGLDYLHSER	EILK(UniMod:121)GLDYLHSER	STK25_HUMAN	27286.1	31549.4	26127.3	24894.1	23017.2	24434.9	32852.3	24904.1	18663.1	21647.2	27516	28888.5	23902.3		15697.2	18691.7
O00506	STK25	GIDNHTKEVVAIK	GIDNHTK(UniMod:121)EVVAIK	STK25_HUMAN	243490	212038	262286	119022	171398	161386	180008	192200	164031	178769	178941	189348	171140	150776	171144	183879	169317	106204	75707.9	95090.8									870703	368496	400635	796257	339163	581013	356317	362691	515675	549879	579352	503252	285926	316749	140276	337722	206008	207350	191615	137155	202312	199350	199527	118081
O00506	STK25	GSFGEVYKGIDNHTK	GSFGEVYK(UniMod:121)GIDNHTK	STK25_HUMAN	176816	98369.6	178454	118601	146021	206839	170585	153656	148996	123085	112593	131037	127697	109890	114800	147963	103711	87097.6	74432.8	60075.1	88197.2	47365.6	44901.6
O00506	STK25	GTALHSSQKPAEPVK	GTALHSSQK(UniMod:121)PAEPVK	STK25_HUMAN	42347.5	52542	24632	35820.9	30086.8	36122.9	4174.01	32326.7	55825.8	41704.2	26814.6	31505.9		71700	36903.1	77417.4	38853	50066.9		15427.3									23442.5	26210.2		18316.2	26149.4	26603	22453.1	15100.5		21852.7		16205.3
O00506	STK25	IGKGSFGEVYK	IGK(UniMod:121)GSFGEVYK	STK25_HUMAN	85390.9	103051	94941.6	111974	70761.6	73713.1	72338.6	76573.2	82742.5	70722	72482.1	76447.5	65897.4	65720.8	40479.8	51197.4	61297.9	52686.4	50465.8	42355.4
O00506	STK25	IGKGSFGEVYK	IGKGSFGEVYK	STK25_HUMAN									111649
O00506	STK25	KTSFLTELIDR	K(UniMod:121)TSFLTELIDR	STK25_HUMAN	40506.3	35028	50953.6	56961.2	83899.3	65327.7	54021.3	57425.8	75981	75482.6	59287.6	80485.4	45031	39482.8	37572.6	55594.3			27637	44806.8									55390.3	41646.3	52586	76402.4	61286.2	55368.3	48468.2	53113.6		22177.5
O00506	STK25	NSPPTLEGQHSKPFK	NSPPTLEGQHSK(UniMod:121)PFK	STK25_HUMAN	101603	105819	186673	79786.9	193659	82300.1	82342.1	187540	136249	176806	179317	100434	67719	149970	158845	184925	99309	59891	50944.5	146946	79483.3		108893	107748					20993.2	21351.7	28282.2	26986.1	25531.9	19132.3	11867.8	15814.2		16829.5		16391.5
O00506	STK25	PFKEFVEACLNK	PFK(UniMod:121)EFVEAC(UniMod:4)LNK	STK25_HUMAN	85492.8	127362		121187	130934				200420	167806	168688		174424	109186	176526
O00506	STK25	PVFGELKEK	PVFGELK(UniMod:121)EK	STK25_HUMAN			63689.5	59397.9	35161.6		44539.2	40170.4				48710.1	41151.5
O00506	STK25	TSFLTELIDR	TSFLTELIDR	STK25_HUMAN	55027.5	20196.4	33790.3	24074.5			56707.6	32605.6			31711.5	37354																	133347	63029.2	92787.4	84421.7			58042.2	52029.8				40530.2
O00506	STK25	VDPEELFTKLDR	VDPEELFTK(UniMod:121)LDR	STK25_HUMAN	326444	347028	254584	214588	280272	295930	244058	239056	288015	283894	272420	316302	160669	171954	140387	186081	152325	118404	141640	152812	166464	147094	133691	139213	44011.1																					17806.8
O00506	STK25	VLFLIPKNSPPTLEGQHSK	VLFLIPK(UniMod:121)NSPPTLEGQHSK	STK25_HUMAN	49088.9	45613.1	34358.1	42876.2	50384.8	46010.8	45762.3	46392.6	51731.2	58835.3	61967	73798.3		50897.5		44391.9													48596.8	45103.6	35300.8	45661	13295.5	31301	36513.8	42449.9		31677.2
O00506	STK25	YFGSYLKSTK	YFGSYLK(UniMod:121)STK	STK25_HUMAN		16506.1		12801.1			8829.17	8892.25
O00506;Q9P289	STK25;STK26	AANVLLSEQGDVKLADFGVAGQLTDTQIK	AANVLLSEQGDVK(UniMod:121)LADFGVAGQLTDTQIK	STK25_HUMAN;STK26_HUMAN	1248470	1274930	1585240	1563930	921964	107295	1236870	899875		631787	666610	826118	709282	305998	351905	445228		267511	252519	313562									396094					231249
O00506;Q9P289	STK25;STK26	ADIWSLGITAIELAK	ADIWSLGITAIELAK	STK25_HUMAN;STK26_HUMAN								53435.2																								70171.3															96654.9							220226
O00506;Q9P289	STK25;STK26	DIKAANVLLSEQGDVK	DIK(UniMod:121)AANVLLSEQGDVK	STK25_HUMAN;STK26_HUMAN	349446	365652	340862	511733	339232	325866	390300	363930	369082	334714	420624	366738	251582	246515	238376	277627	225434	201722	202149	267252	248913	222088	179098	178774		59504		73840.9	73731.8	35520.9	38115.9	51556.6	43972	36622.8	50638.7	45385.6	20319.8			18300.9
O00506;Q9P289;Q9Y6E0;Q9Y6E0-2	STK24;STK25;STK26	LADFGVAGQLTDTQIK	LADFGVAGQLTDTQIK	STK24_HUMAN;STK25_HUMAN;STK26_HUMAN													103199	106695	91147	116112			118193		101091		82834.3		151030			124665		45803.7			58244.2	28869.8			45814.3		65726.3		120289	79918	131962	88593.5	95801.3	93565.6	152379	113157		53240.4						92233.1
O00506;Q9P289;Q9Y6E0;Q9Y6E0-2	STK24;STK25;STK26	LADFGVAGQLTDTQIKR	LADFGVAGQLTDTQIK(UniMod:121)R	STK24_HUMAN;STK25_HUMAN;STK26_HUMAN	815981	489300	830378	506031	400242	422663	433100	391838	397596	440331	405291	441852	493568	303436	596154	312472	570089	334804	646259	313807	483586	731771	521902	243862	269986	155232	239320	273817	141339	121600	137814	178124	107588	88074.4	123814	102601	60727.2	62056.1	64503.7	80753		39562	66922.1
O00506;Q9P289;Q9Y6E0;Q9Y6E0-2	STK24;STK25;STK26	VLFLIPK	VLFLIPK	STK24_HUMAN;STK25_HUMAN;STK26_HUMAN					9777.66	23561.7															385445									80778.2																136773		183987
O00507	USP9Y	ALGHPAILSKVLGGSFADQK	ALGHPAILSK(UniMod:121)VLGGSFADQK	USP9Y_HUMAN	8594.79				10935.8	16436	15542.2			18251.9
O00507	USP9Y	ASYDTLCVFDGDKNSINCAR	ASYDTLC(UniMod:4)VFDGDK(UniMod:121)NSINC(UniMod:4)AR	USP9Y_HUMAN	26461.5	29952.3	28159.5	26867.4	21750.2	34176.9	31406.6	25393.1	23422.4	24384.8					18766.2
O00507	USP9Y	AVCLDHAKLGEGK	AVC(UniMod:4)LDHAK(UniMod:121)LGEGK	USP9Y_HUMAN	34226	6019.96	61852.9		44879.7																										25569.6
O00507	USP9Y	AVCLDHAKLGEGK	AVC(UniMod:4)LDHAKLGEGK(UniMod:121)	USP9Y_HUMAN		65961.7		61205.7		39446.6	35892.7	48158.1	34457.2	62513.2	49865.5	46509.5			47521.1	62415.6
O00507	USP9Y	AWQTFIIDLLLHCPSK	AWQTFIIDLLLHC(UniMod:4)PSK	USP9Y_HUMAN													38433.7		36909.5					45409.2																		33589.6			41841
O00507	USP9Y	DDQTDHWYKFDDGDVTECK	DDQTDHWYK(UniMod:121)FDDGDVTEC(UniMod:4)K	USP9Y_HUMAN		3359.55
O00507	USP9Y	DDVFGYPHQFEDKPALSK	DDVFGYPHQFEDK(UniMod:121)PALSK	USP9Y_HUMAN	47711.8	44222.3	54187.7	46273.1	77310.1	60264.8	46986.4	50020.5	87579.7	74784.7	55850.7	91354.9	42766.1	31861.7	47065.3	38762.1				46172.9									55489.9	34468.9	41682.4						16960.3
O00507	USP9Y	DNVKNTGETGVEEPILEGHLGVTK	DNVK(UniMod:121)NTGETGVEEPILEGHLGVTK	USP9Y_HUMAN	7846.83	13320.5	14255.1	18136.4		6729.2	7287.33	6750.87				11034.7
O00507	USP9Y	EYINECDSDYHKER	EYINEC(UniMod:4)DSDYHK(UniMod:121)ER	USP9Y_HUMAN								6037.81
O00507	USP9Y	GDLLEGANAYHCEKCDK	GDLLEGANAYHC(UniMod:4)EK(UniMod:121)C(UniMod:4)DK	USP9Y_HUMAN	29091.4	30833.4	31284.7	29984.8	26072.9	22369.3	24836	20217.8	13931	18535.9	16297.3	13433.5	15808.4	14034.5	7801.15	15987.7
O00507	USP9Y	GWLVDLINK	GWLVDLINK	USP9Y_HUMAN		6411.53																																														35968.8
O00507	USP9Y	IIEDCSNSEDTIKLLR	IIEDC(UniMod:4)SNSEDTIK(UniMod:121)LLR	USP9Y_HUMAN	30786.7	30676.9	31120.3	28000.6	27590.5	21884.2	18228.5	23756.6	31452.5	27745.7	25104.2	27889.8	32430.4	19832.9	28521.4	25823.2
O00507	USP9Y	KIIEDCSNSEDTIK	K(UniMod:121)IIEDC(UniMod:4)SNSEDTIK	USP9Y_HUMAN								6379.37																							3761.23
O00507	USP9Y	LKASYDTLCVFDGDK	LK(UniMod:121)ASYDTLC(UniMod:4)VFDGDK	USP9Y_HUMAN		27630		9817.03	6612.02	10661.2	11624.8
O00507	USP9Y	SPKGWLVDLINK	SPK(UniMod:121)GWLVDLINK	USP9Y_HUMAN						6970.88	18161.4
O00507	USP9Y	YHFGCEKGGANLIK	YHFGC(UniMod:4)EK(UniMod:121)GGANLIK	USP9Y_HUMAN	27674.2	34248.5	29793.4	29558.4	26322.3	22398.9	22493.4	21933.2		15752	18430.5
O00507;Q93008;Q93008-1	USP9X;USP9Y	AIDLLKEIYTNLGPR	AIDLLK(UniMod:121)EIYTNLGPR	USP9X_HUMAN;USP9Y_HUMAN		8455.41				39631.6
O00507;Q93008;Q93008-1	USP9X;USP9Y	ALTLQDLDNIWAAQAGKHEAIVK	ALTLQDLDNIWAAQAGK(UniMod:121)HEAIVK	USP9X_HUMAN;USP9Y_HUMAN	114546	102746	106364	102071	94136.6	73326.5	119767	104648	90464	82478.3	73057.8	86512.6	28586	38996.7	44585.4	40882.6		21596.2														14120
O00507;Q93008;Q93008-1	USP9X;USP9Y	DGLTISFTK	DGLTISFTK	USP9X_HUMAN;USP9Y_HUMAN																																						38542.8			65868.1	22833.7			41539.6			37980.3
O00507;Q93008;Q93008-1	USP9X;USP9Y	DGQLWLCAPQAKQIWK	DGQLWLC(UniMod:4)APQAK(UniMod:121)QIWK	USP9X_HUMAN;USP9Y_HUMAN		32036.3								22183																			10759.9		8529.19	10828.7
O00507;Q93008;Q93008-1	USP9X;USP9Y	DGQLWLCAPQAKQIWK	DGQLWLC(UniMod:4)APQAKQIWK(UniMod:121)	USP9X_HUMAN;USP9Y_HUMAN	17563.9		27051.2	26706.6	20671.6	17611	24110	14483.4			18549																		10528.9	9562.4			8226.65
O00507;Q93008;Q93008-1	USP9X;USP9Y	DKSLITAK	DK(UniMod:121)SLITAK	USP9X_HUMAN;USP9Y_HUMAN	44972.4	40438.1	64075		34451.5	45169.2	38504.4	46711.9	42621.1	37113.3	40718	37867.2	42276.3	35005.9	39610.7	25248.5
O00507;Q93008;Q93008-1	USP9X;USP9Y	ECAIKFNDYFEFPR	EC(UniMod:4)AIK(UniMod:121)FNDYFEFPR	USP9X_HUMAN;USP9Y_HUMAN	281842	284095	229468	284487	219509	184179	217280	218898	201682	202774	221592	247264	81341.3	72776	105537	119574		65194.4	55162.9	75914.9									308758	254234	289709	326881	210583	174181	201945	216282	108303	98236.5	115094	107145		51655.6	39384.5	49564.7
O00507;Q93008;Q93008-1	USP9X;USP9Y	EKALTLQDLDNIWAAQAGK	EK(UniMod:121)ALTLQDLDNIWAAQAGK	USP9X_HUMAN;USP9Y_HUMAN	185418		97694.4																											73965.2												86819.4
O00507;Q93008;Q93008-1	USP9X;USP9Y	ELLAFQTSEKK	ELLAFQTSEK(UniMod:121)K	USP9X_HUMAN;USP9Y_HUMAN	66304.1	62369.7	78783.9	87252.4	43634.1	55888.7	53323.4	46093.4	36578.7	49738.6	48152.1	55855.8	27467	35341.1	36669.1	39147.8	28653.5	55244.9		41285.2									26785.2	26273.5	27525.1	48948	17801.9			38286.7
O00507;Q93008;Q93008-1	USP9X;USP9Y	EQHDALEFFNSLVDSLDEALK	EQHDALEFFNSLVDSLDEALK	USP9X_HUMAN;USP9Y_HUMAN																																																123141
O00507;Q93008;Q93008-1	USP9X;USP9Y	FDDGDVTECKMDDDEEMK	FDDGDVTEC(UniMod:4)K(UniMod:121)MDDDEEM(UniMod:35)K	USP9X_HUMAN;USP9Y_HUMAN	1405.28
O00507;Q93008;Q93008-1	USP9X;USP9Y	FLFTTGFHTK	FLFTTGFHTK	USP9X_HUMAN;USP9Y_HUMAN	52518.6	19971.2	18814.2		41072.5	46469.1	34396.7	36753.7	69533.4	78678.8	85596.3	70263.4	378632	316800	267242	240347	482030	425103	397028	512035	303758	229586	362886	364052	446778		425978	239713	100478	114950	86281.6	122414	193362	211770	170180	184135	328706	385117	399168	318775	546873	396690	590204	689983	690464	658052	928976	652034	260516	425520	369510	488438	305158	236444	302682	231976
O00507;Q93008;Q93008-1	USP9X;USP9Y	FLLKDGQLWLCAPQAK	FLLK(UniMod:121)DGQLWLC(UniMod:4)APQAK	USP9X_HUMAN;USP9Y_HUMAN	40514.9	60223.3	37676.4		43870.7	33926.4	42030.3	31198.1	38077.5		23478.3	39874.2
O00507;Q93008;Q93008-1	USP9X;USP9Y	FNDYFEFPR	FNDYFEFPR	USP9X_HUMAN;USP9Y_HUMAN																																																62507.6
O00507;Q93008;Q93008-1	USP9X;USP9Y	GAYLNALKIAK	GAYLNALKIAK(UniMod:121)	USP9X_HUMAN;USP9Y_HUMAN					8342.74
O00507;Q93008;Q93008-1	USP9X;USP9Y	GLDVKSEACQR	GLDVK(UniMod:121)SEAC(UniMod:4)QR	USP9X_HUMAN;USP9Y_HUMAN	20859.6	19245.6	24954.5	29537.8	26836.7	25695.5	43802.8	31105.5	29756.2	39464	49073.7	32300.3	36030.2	38674.1	21042.2	44177.5													122910	129740	126333	126688	188818	175744	178862	182379	116639	157194	152193	71435.5	67909.3	124265	134096	125584	24718.8	77756.6	72922.4	63084.8	84258.7			63986.9
O00507;Q93008;Q93008-1	USP9X;USP9Y	HEAIVKNVHDLLAK	HEAIVK(UniMod:121)NVHDLLAK	USP9X_HUMAN;USP9Y_HUMAN		24484.1		23643.4	14425.5	21626.4	18785.8	16191.5	12060
O00507;Q93008;Q93008-1	USP9X;USP9Y	IHNALKGIPDDR	IHNALK(UniMod:121)GIPDDR	USP9X_HUMAN;USP9Y_HUMAN	29744.9	101428	108942	104833	102025	97823	100075	113446	102212	85303	99521.5	97428.8	99953.7	86330.3	132836	122755	90245.3	69951.7		69348									33374.7	33841.8	24860.9	21921.5	17342.4	22396.1	25984.8			25252.7
O00507;Q93008;Q93008-1	USP9X;USP9Y	KEYNIGVLR	K(UniMod:121)EYNIGVLR	USP9X_HUMAN;USP9Y_HUMAN				19512.3	29521.3	27221.5	24210.2	24581.6	39188.3			25352.1		15266.6	12475	34138.3													39635.9	38712.1	32835.5	30724	80079.1	62381.1	67766.6	78600.8	65687.5	47320.7	43553.9	49045.4	30810	32046.9		51174.5
O00507;Q93008;Q93008-1	USP9X;USP9Y	KLIGQLNLK	K(UniMod:121)LIGQLNLK	USP9X_HUMAN;USP9Y_HUMAN									86342.4			93367.1	73505.5		52432.8	57649.8			63250.1	39717.8
O00507;Q93008;Q93008-1	USP9X;USP9Y	LAEDDKDGVMAHK	LAEDDK(UniMod:121)DGVMAHK	USP9X_HUMAN;USP9Y_HUMAN	6191.49	3647.27	4701.81																											5944.16
O00507;Q93008;Q93008-1	USP9X;USP9Y	LIGQLNLK	LIGQLNLK	USP9X_HUMAN;USP9Y_HUMAN															35945.1																										81080.9			65593.6
O00507;Q93008;Q93008-1	USP9X;USP9Y	LIGQLNLKDK	LIGQLNLK(UniMod:121)DK	USP9X_HUMAN;USP9Y_HUMAN	20630.7	23557.7	30815.2	37918.1	19208.5	12555.6	22971.4	23243.3	16236.8		25817.2	19944.2																				6373.8
O00507;Q93008;Q93008-1	USP9X;USP9Y	LVELCVAKLSQDWFPLLELLAMALNPHCK	LVELC(UniMod:4)VAKLSQDWFPLLELLAM(UniMod:35)ALNPHC(UniMod:4)K	USP9X_HUMAN;USP9Y_HUMAN											21462.7			204432				167452																				194682				264151	72779.4			184928	137665
O00507;Q93008;Q93008-1	USP9X;USP9Y	NDALSMIIKSLK	NDALSMIIK(UniMod:121)SLK	USP9X_HUMAN;USP9Y_HUMAN	96034	84802.3	65203.2	73952.5		51724.6	72293.7					46996.9
O00507;Q93008;Q93008-1	USP9X;USP9Y	NEAKNDALSMIIK	NEAK(UniMod:121)NDALSMIIK	USP9X_HUMAN;USP9Y_HUMAN		28908.1				22459																							75951	77581.5	58907.6	42565.8	29735		39865.9	31614.3		23790.7
O00507;Q93008;Q93008-1	USP9X;USP9Y	NQCFGGEYMGEVFDHMMKR	NQC(UniMod:4)FGGEYMGEVFDHMMK(UniMod:121)R	USP9X_HUMAN;USP9Y_HUMAN	15935.1	18626.5	18493.6	7145.87	10921.4	9655.27																							11000	6660.54	10475.1	11839	8749.97
O00507;Q93008;Q93008-1	USP9X;USP9Y	TNDKWVIPALK	TNDK(UniMod:121)WVIPALK	USP9X_HUMAN;USP9Y_HUMAN	19778.4	19207.8	30758.9	23866	25782.3	21442.2	24973.7	29519	23824.7	39714.7		21648.8
O00507;Q93008;Q93008-1	USP9X;USP9Y	WVIPALK	WVIPALK	USP9X_HUMAN;USP9Y_HUMAN																																																41017.7
O00507;Q93008;Q93008-1	USP9X;USP9Y	WVVPVLPK	WVVPVLPK	USP9X_HUMAN;USP9Y_HUMAN																																														22288.7		62139.4
O00507;Q96AA8;Q96AA8-2;Q96AA8-3;Q96AA8-4	JAKMIP2;USP9Y	TAVEKLR	TAVEK(UniMod:121)LR	JKIP2_HUMAN;USP9Y_HUMAN	136586	128868	125719	155836	128052	116920	138491	140395	161888	141087	153011	135511	112003	134009	153163	211630	185200	152684	135035	138983
O00512	BCL9	GQVETIVSFHIQNISNNK	GQVETIVSFHIQNISNNK	BCL9_HUMAN													51698.6	52061.3	42884.1		83940.9	75994.1	63728.2	83824.4				21901.7											21937.7		15247.8	13062.6			47638.4	25665.3	32892.5	21177.3	66726.4	47353.8	52279.2	33962.1
O00512	BCL9	LQQEFYEEKR	LQQEFYEEK(UniMod:121)R	BCL9_HUMAN																													11875.4	23718.4	20672.7	12595.2		15594.6				9750.9
O00515	LAD1	DWSALSSLAR	DWSALSSLAR	LAD1_HUMAN					11244.1																199472								28565.1	27076.7	32083.1		15021.4													25535.1		137777
O00515	LAD1	GLPCTELFVAPVGVASK	GLPC(UniMod:4)TELFVAPVGVASK	LAD1_HUMAN																																											28129.1			18852.9		117806
O00515	LAD1	GLPCTELFVAPVGVASKR	GLPC(UniMod:4)TELFVAPVGVASK(UniMod:121)R	LAD1_HUMAN		44283.2	45291.8	34775.6	59408.9	56511.1	70799.9	70365.1	63019.5	53559.9	53005.1	55769.9	16775.6		38300.4	30681.3	24030.9												59634.6	54352.3	59104.3	86421.3	102595	82527.2	79670.8	85736.8	45320.7	44151.9	50626	57735.2	17292.7	26342.9	29951.2	21267.2
O00515	LAD1	GVPEKSPVLEK	GVPEK(UniMod:121)SPVLEK	LAD1_HUMAN																													44766.1	39128.5
O00515	LAD1	HLFEKELAGQSR	HLFEK(UniMod:121)ELAGQSR	LAD1_HUMAN	91530.4	92045.8	85294	36438.9	84030.7	81067.1	80121.4	79869.7	79032.2	73862	68999.9	75154.3	77419.9	78994.9	69146.2	65909.6	47369.7	49840.7	43359.2										106043	91635.1	104292	115375	95282.1	84193.2	86656.2	96871.8	74780.1	80824.9	82147.6	73274.6	32481.2	57572.9	45423.3	62658.5		28181.8	37006.8
O00515	LAD1	IPSKEEEADMSSPTQR	IPSK(UniMod:121)EEEADM(UniMod:35)SSPTQR	LAD1_HUMAN																																		16417.8					13075	12576.2
O00515	LAD1	LPDNTVKLGEK	LPDNTVKLGEK(UniMod:121)	LAD1_HUMAN																													27536.9	19287			23410.5
O00515	LAD1	LPPVTLQVK	LPPVTLQVK	LAD1_HUMAN			8812.42		55144.6				68340.5		78138.5	63633.8	468110	520528	324967	231884		314415	295015	254121			141307					217032		86736.9		88149.6	197777	186072	171548	152110	358406	392266	298557	267038	702969	413499	557417	533532	481343	302180	372752	334398				61919.6
O00515	LAD1	LPPVTLQVKIPSK	LPPVTLQVK(UniMod:121)IPSK	LAD1_HUMAN																													25074.1				19894.2
O00515	LAD1	LVSEKASIFEK	LVSEK(UniMod:121)ASIFEK	LAD1_HUMAN				15612.5																									71428.8	64769.6	74256.9	67477.5	51235.8	49508.2	43918.8	74013.2	29260.9	32872.7	32205	29073.3		23370.2	15121.1	23265.2
O00515	LAD1	NLSSTTDDEAPR	NLSSTTDDEAPR	LAD1_HUMAN																													67747.3									71231.4
O00515	LAD1	QVVEAAQAPIQER	QVVEAAQAPIQER	LAD1_HUMAN					18873.6
O00515	LAD1	SASMKLPDNTVK	SASMK(UniMod:121)LPDNTVK	LAD1_HUMAN	10068.4	10659.7	10368.9	9503.56	7714.38		7308.68																						35420.2	35413.9	35570.6	40036.8	28699.2	31140.7	25097.4	18688		18504.5		9872.74
O00515	LAD1	SDSSLDAEV	SDSSLDAEV	LAD1_HUMAN																													4781.82
O00515	LAD1	SLVSDKTSISEK	SLVSDK(UniMod:121)TSISEK	LAD1_HUMAN																													24098.9	9504.91	14327.3	16941.6	5967.91		11182.6
O00515	LAD1	SPVLEKSSMPK	SPVLEK(UniMod:121)SSMPK	LAD1_HUMAN																														24006.1
O00515	LAD1	SPVLEKSSMPK	SPVLEKSSMPK(UniMod:121)	LAD1_HUMAN																													23457		19806	15845.3				7637.22
O00515	LAD1	SVLEKTSVSEK	SVLEK(UniMod:121)TSVSEK	LAD1_HUMAN																													31032.3	24331.5	22987.3	3037.35		17017.6	14837.4	16529.4			16639.1
O00515	LAD1	TQWGQKSDSSLDAEV	TQWGQK(UniMod:121)SDSSLDAEV	LAD1_HUMAN																													8784.47	6078.96
O00515	LAD1	TSISEKVLASEK	TSISEK(UniMod:121)VLASEK	LAD1_HUMAN				5429.46																									20293.5	14754.9	20613.7	11693.6	21190	17940.7	13916.7		8047.92
O00515	LAD1	TSLSEKIAVSEK	TSLSEK(UniMod:121)IAVSEK	LAD1_HUMAN																																	5277.2			12608.4
O00515	LAD1	TYSSSLK	TYSSSLK	LAD1_HUMAN																																									234266		186784
O00515	LAD1	VLASEKTSLSEK	VLASEK(UniMod:121)TSLSEK	LAD1_HUMAN																													11603	15807.9				7835.13
O00519	FAAH	ELAPEAVLFTYVGKAWEVNK	ELAPEAVLFTYVGK(UniMod:121)AWEVNK	FAAH1_HUMAN	141546			118987					183563			225648
O00519	FAAH	GYFGDIWDKMLQK	GYFGDIWDK(UniMod:121)MLQK	FAAH1_HUMAN	47317.5	44556.5			46089.8	29464.3		32774.9																					19506.6		22247.7
O00519	FAAH	GYFGDIWDKMLQK	GYFGDIWDKMLQK(UniMod:121)	FAAH1_HUMAN			35605.4	35971.9			32319.2		17047.9	22462.7	17127.3																			12225.7		15935		11557.4
O00519	FAAH	LMTPEKQSS	LM(UniMod:35)TPEK(UniMod:121)QSS	FAAH1_HUMAN	16416.4	21809.2	12728	16039.1	38021.4	33220.7	37478.1	27402.1	24208.9	39542.5	30575.9	39888.9		31274.4	41973.6	36082.8	43687		45789.6	18401.4
O00519	FAAH	LQNPDLDSEALLALPLPQLVQKLHSR	LQNPDLDSEALLALPLPQLVQK(UniMod:121)LHSR	FAAH1_HUMAN	264143	782848	552004	711571	510955		1108180	951815	950153		140961	623622	157812	319443	263166	504777	186564	231550		140987									149982	30184		54124	559333	568399	420570		245459			231589
O00519	FAAH	QGLLYGVPVSLKECFTYK	QGLLYGVPVSLK(UniMod:121)EC(UniMod:4)FTYK	FAAH1_HUMAN	147798		141659	121502	121879	73112.8	165244	97111.2							26324.7	30893.7														87635.2			35584.8
O00519	FAAH	SAGKLWELQHEIEVYR	SAGK(UniMod:121)LWELQHEIEVYR	FAAH1_HUMAN											25204.2
O00522	KRIT1	AKSYEILLHEVPIEGQK	AK(UniMod:121)SYEILLHEVPIEGQK	KRIT1_HUMAN	35194.6	65732.3	49884.4	66342.5		45788.2	50048.2	43706.4	43497.8	52578.1	50248.2	67535.6
O00522	KRIT1	EASLFIVPSVVKDNTK	EASLFIVPSVVK(UniMod:121)DNTK	KRIT1_HUMAN	203924	183944	217294	192225	155879	153158	229332	183276	173644	188033	220406	172744	76586.1	109486	126999	103452	103858	103411	109264	115779	98875.3	92922.6	90222.3	70027.9					23977.3	21993.4	31115.3	42459.8		11654.5	23380.9	22855.7
O00522	KRIT1	HKQGFLNEENLK	HK(UniMod:121)QGFLNEENLK	KRIT1_HUMAN	95217.4	66591	84025.7	55378.9	42579	67854.9	87901.6	60757	40784.9	50716.4	44680.5	45904.4	30127.1	48928.5	53357	51000.1
O00522	KRIT1	ILHEYKNLSTSEGVSK	ILHEYK(UniMod:121)NLSTSEGVSK	KRIT1_HUMAN	30777	30280.5	24331.5	42660.6	18929.5	37196	31041.6	20044.8	24161.6	25943.8	34012.7	25006.5	22314.6	20350	24251.1	28372.1			26951.6
O00522	KRIT1	ILLEKGK	ILLEK(UniMod:121)GK	KRIT1_HUMAN	79840.1	93984.6	108555	133791	69087.4	82775.2	84669.7	80548.4	85016.2	77259.6	80810.7	80616.4	64681	78690.3	72963.2	75899		67529.3														15395.4					27815.2							173504
O00522	KRIT1	IQIPKQEK	IQIPKQEK(UniMod:121)	KRIT1_HUMAN	104836	93435.4	79139	61830.3	92780.7	117330	118657	74278.9	116605	119403	123320	112126	70317.4	126204			61694	73594.4	66505.6		93537.7
O00522	KRIT1	KVLLETK	K(UniMod:121)VLLETK	KRIT1_HUMAN	27391.3	21709.9		34593.1	18736.8		28274			24781.4
O00522	KRIT1	LPLEVEKQIEDPLAILILFDEAR	LPLEVEK(UniMod:121)QIEDPLAILILFDEAR	KRIT1_HUMAN	419577		117175	68729.8	335892	244432							94201.3
O00522	KRIT1	MLALEKADTCIYNPLFGSDLQYTNR	MLALEK(UniMod:121)ADTC(UniMod:4)IYNPLFGSDLQYTNR	KRIT1_HUMAN		158665	172188				181919	175602			47038.1
O00522	KRIT1	MLIALDKWLDER	MLIALDK(UniMod:121)WLDER	KRIT1_HUMAN	24240	18638.2	21717.6	10514.4	15820.8	9915.13	14691.2	13629.1	15193.9																20983.6
O00522	KRIT1	QGFLNEENLKSIVPVTK	QGFLNEENLK(UniMod:121)SIVPVTK	KRIT1_HUMAN	104517	100491	93142.7	93168.6	107462	85958.8	115578	91702.9	94420.7	102906	92537	95306.5	37476.2	36926.8	35324.4	46709.3	20112.3	20074.9
O00522	KRIT1	QNNWEEAAKLLK	QNNWEEAAK(UniMod:121)LLK	KRIT1_HUMAN	17994.7	18021.3	12010.6	13676.5	16089.9	13617.5	9735.38		12443.3		16019.7	7135.74				11983.2
O00522	KRIT1	SIVPVTKLK	SIVPVTK(UniMod:121)LK	KRIT1_HUMAN	44290.2	60487.3	49317	104686	38419.3					55383.6	36721.7			43681.5	55793.5			42307.7
O00522	KRIT1	SKMLALEK	SK(UniMod:121)MLALEK	KRIT1_HUMAN	38570.1	40981.3	44619.4	36515.1	23446.2	32989.3	25462.7	37494.5			26101.4
O00522	KRIT1	SMSSVTEDKER	SMSSVTEDK(UniMod:121)ER	KRIT1_HUMAN	11146.2	14240	14289.9	23510.1	23943.5	30193.7	25628.6	28561.2	31803.7	22921	31121.3	26690.8		26835.1		27261.9
O00522	KRIT1	SPLNICEENKQNNWEEAAK	SPLNIC(UniMod:4)EENK(UniMod:121)QNNWEEAAK	KRIT1_HUMAN	18726.3	20200.1	11719.9	8337.29	25301.1	27513.4	20767.6	21418.6	65616.2	42223.1	81482.4	33538.6	21683.4	15501.9	22091.3	24668	6619.7	19898	7933.65	18139.8
O00522	KRIT1	SYEILLHEVPIEGQKK	SYEILLHEVPIEGQK(UniMod:121)K	KRIT1_HUMAN	45293	59189.7	45949.3	55890.9	44115.2	48317.3	30771.8	55972.4	31542.8	54682.9	50599.5	62856	24968.3	22381.8	33139.4	40090.7													34121	30657	52958.4	43679.9	19887.3	29951.4	29559.7	25777.3				22527.4				27155.3
O00522	KRIT1	VDKVVINPYFGLGAPDYSK	VDK(UniMod:121)VVINPYFGLGAPDYSK	KRIT1_HUMAN	131206	179316			116235	209013	268953	252741	331368	375366	211910	403010	196556	202836	193268	190278	105685	157570	226018	231633	122720		177053
O00522	KRIT1	VIPVYVGVNIK	VIPVYVGVNIK	KRIT1_HUMAN										34628.1	25834.4		115657	59961.2	58122.9	55755.2	114862	101961	128318	96147.9				98963.3									16001.2	26038.8	20556.6		51185.1	81868.4	66050.5	77372.2	115009	66946.4	106427	81693	130086	95022.2	119456	73121	59169.3		48667.1
O00522	KRIT1	VVINPYFGLGAPDYSKIQIPK	VVINPYFGLGAPDYSK(UniMod:121)IQIPK	KRIT1_HUMAN	279500	235970	295269	344503	264675	172373	300469	209869	198006	163153	144746	189697		55488.7	53532.4	64550.9		32290.6	31794.6										44710.2	24162.4	38005.7				26826.2	16697.3		19104.9
O00522	KRIT1	YNLLKGFYTAPDAK	YNLLK(UniMod:121)GFYTAPDAK	KRIT1_HUMAN	25210.2	25588.9	23590.2	18714.6	27850.6	14026.1	19146.9	36047.8	13268.6	24491	39225.6	50133
O00534	VWA5A	AAVTLKYVQELPLEADGALR	AAVTLK(UniMod:121)YVQELPLEADGALR	VMA5A_HUMAN	206082	219589	215882	230386	210497	136453	211627	191677	72828.2	129307	144207	193158	67631.6	83073.9		98122.7
O00534	VWA5A	AISQGHQAFLLEGDSSSR	AISQGHQAFLLEGDSSSR	VMA5A_HUMAN				127003												56252.1
O00534	VWA5A	ASGGTSEFITGKDR	ASGGTSEFITGK(UniMod:121)DR	VMA5A_HUMAN	5310.5	11040.4		16309.1		7164.56	13790		10350.8
O00534	VWA5A	ETLILLLK	ETLILLLK	VMA5A_HUMAN						10201																								19599.7
O00534	VWA5A	IQAAKETLILLLK	IQAAK(UniMod:121)ETLILLLK	VMA5A_HUMAN	8183.95	4766.58	7115.07		3389.07
O00534	VWA5A	IVAELQDKMK	IVAELQDK(UniMod:121)M(UniMod:35)K	VMA5A_HUMAN	12654.6								16464.8					14752.4
O00534	VWA5A	IVAELQDKMK	IVAELQDK(UniMod:121)MK	VMA5A_HUMAN	21530.6	23543.9		39398.6	17345.4	12461	6278.47			13679.2	13005.9
O00534	VWA5A	TNYEKAISQGHQAFLLEGDSSSR	TNYEK(UniMod:121)AISQGHQAFLLEGDSSSR	VMA5A_HUMAN		9649.91			13694.4	17860.4	2956.43	9236.71	17428.6		12077.8	9201.45		14418.1		6443
O00534	VWA5A	VKLMQADLGGTEILAPLQNIYR	VK(UniMod:121)LM(UniMod:35)QADLGGTEILAPLQNIYR	VMA5A_HUMAN				247573			372018	265411	460893	225797	249234	379298			97855.1	141244		123854	157819	138091		191255		174748
O00534	VWA5A	VQSNCPLSPTEYLGEDKTSAQVSLAAGHK	VQSNC(UniMod:4)PLSPTEYLGEDK(UniMod:121)TSAQVSLAAGHK	VMA5A_HUMAN	44144	20075.3	33918.1	29344.7	33797.5	28621.8	26117.9	55396.3
O00534	VWA5A	YQFSGSSKDSCLNVK	YQFSGSSK(UniMod:121)DSC(UniMod:4)LNVK	VMA5A_HUMAN	54976	45845	118009	131682	68842.7	83838.7	82333.5	74886.5	24083	55332.6	55271.2	62421.5	36827	37319	31213.6	37312.5
O00534	VWA5A	YQFSGSSKDSCLNVK	YQFSGSSKDSC(UniMod:4)LNVK(UniMod:121)	VMA5A_HUMAN			2914.48	4096.32
O00541;O00541-2	PES1	AGEGTYALDSESCMEK	AGEGTYALDSESC(UniMod:4)M(UniMod:35)EK	PESC_HUMAN					9829.02
O00541;O00541-2	PES1	AGEGTYALDSESCMEK	AGEGTYALDSESC(UniMod:4)MEK	PESC_HUMAN					26837.7																									19217.3
O00541;O00541-2	PES1	AGEGTYALDSESCMEKLAALSASLAR	AGEGTYALDSESC(UniMod:4)M(UniMod:35)EK(UniMod:121)LAALSASLAR	PESC_HUMAN	146887	107884	60941.2	66883	232338	116222	222327	153670	171265	177110	172797	179745	60538.8	99035.1	140174	86474.9	98429.1	155560	77025.7	147201	254033	234640	140045	196639				113702	26705.6			27195.7		24955.2				17930.8				7215.12
O00541;O00541-2	PES1	AYGKSEWNTVER	AYGK(UniMod:121)SEWNTVER	PESC_HUMAN	34771.1			20622.4	29991.2	37473.4	55685.3	46151.8	44529	51427	30031.7	47815.6	44384.8	106867	84663.3	79423.6	21773.6	64873.1		34892.5													41032.2			31794			35993.7
O00541;O00541-2	PES1	DLDDALSMCFLFSTFPR	DLDDALSM(UniMod:35)C(UniMod:4)FLFSTFPR	PESC_HUMAN												82840.2	113686				68111.8	266303	342274						454283	316362				56577				101563	64279.1	89009.5				125739						259925		295865	134557				995576	299659	193032
O00541;O00541-2	PES1	DLDDALSMCFLFSTFPR	DLDDALSMC(UniMod:4)FLFSTFPR	PESC_HUMAN				86351.9	131122	172460		39733.3		176249	239781	46376.9		186470	352429	276774		232293	551013	458493										107305	166962	165843	224353		215397			215762	317115	341331		206899	439672			324026	326644	316549						123074
O00541;O00541-2	PES1	EALAFIIR	EALAFIIR	PESC_HUMAN	77683.6	68803.5	36114.3	31074.5	115894	356994	72081.4	90962.1	175061	177305	203614	134746	442477	368655	353145	312202	292229	322803	474664	344130			124331	114694					282903	592858	304445	201658	312133	306312	400806	373789	373701	372461	373004	404072	422740	373898	355275	426989	271197	225996	263432	191839			85593.4
O00541;O00541-2	PES1	EGDYVPPEKLK	EGDYVPPEK(UniMod:121)LK	PESC_HUMAN	194752	211232	310212	180384	184993	175298	214944	159064	193876	189446	170674	212466	190596	164948	181622	214224	114465	208756		145264	92344.2		136379	150299			121035		100329	93545.2	69566.1	122832	68197.5	87210.6	88672.7	78453.6	49320.4		68263.8
O00541;O00541-2	PES1	EKYLYQK	EK(UniMod:121)YLYQK	PESC_HUMAN																															38939.7								30634.5					18208.9
O00541;O00541-2	PES1	FLLHEPIVNK	FLLHEPIVNK	PESC_HUMAN																					27472.9																											226160
O00541;O00541-2	PES1	FLLHEPIVNKFR	FLLHEPIVNK(UniMod:121)FR	PESC_HUMAN	92238.4	103440	91621.9	103210	115747	100920	105350	106238	83650.9	107525	85357.4	169061	86805.6	105829	85356.3	147116	98308.1	64302.3		88674.4									134730	109957	129606	135270	252987	115392	116729	265730	125480	62963.3	133420	118515		53840.4	69618.9
O00541;O00541-2	PES1	GIYPHEPK	GIYPHEPK	PESC_HUMAN		35399.8						30560.8				29401.9																78965.3	53395.3	57535.7	49534.3	43280.4	22164.9	47097.6		43482.3		28199.7		33447.4
O00541;O00541-2	PES1	GIYPHEPKHK	GIYPHEPK(UniMod:121)HK	PESC_HUMAN		88169.2	91279.5	113861	83850.1	82120.8	89558.8	94522.3	70861.7	85730.4	74593.9	96925.9	50727.9	102798	126180	75619.1	112009	120836	53800.7
O00541;O00541-2	PES1	KLQLSLADFR	K(UniMod:121)LQLSLADFR	PESC_HUMAN	8343.79	7533.71	6261.38		38542	36328.5	27923.1	21598.3	49937.2	55735.4	35173.7	38481.7		40846		42645.5													169363	136356	162283	114342	235508	184652	200179	177525	186139	141977	147140	144137	111779	110083	97592.3	117553		40802.1		28781.2
O00541;O00541-2	PES1	KVFLSIK	K(UniMod:121)VFLSIK	PESC_HUMAN	30166.8	27955.7		41322.6		34971.1	34053.3	36305.8	38179.6	34126.8	31003.7	41836.4	15617.7			20997.8		18662.5												22568.3	34172	28646			17505.4				13182.9
O00541;O00541-2	PES1	LAALEEQR	LAALEEQR	PESC_HUMAN					77200.4																								16564.3	40781.4	15898.4
O00541;O00541-2	PES1	LAALSASLAR	LAALSASLAR	PESC_HUMAN																																	35749.1	26350.2			28428	86558.1		66472.8	135172		159158	226343	61792
O00541;O00541-2	PES1	LAQEEESEAKR	LAQEEESEAK(UniMod:121)R	PESC_HUMAN	14615.1	30957.1			15214.7	39580.5	29435.9	37628.8	52478.7	33338.8			51007.4		30791.9														19823.6	29054.3	36665	20965.3	23216.2	33169.2	42923.1	25630.5	42375.4	23225.8	75465.1	26881.3			31931.3
O00541;O00541-2	PES1	LCILKGIYPHEPK	LC(UniMod:4)ILK(UniMod:121)GIYPHEPK	PESC_HUMAN	185713	165046	99326.4	114402	135304	141722	156168	103284	132461	152168	150437	123115	168879	135080	106015	122689	78644.2	102624	68507.7	122375			48935.9						121090	105832	121205	108428	84676	98173	106191	91455	62356	65221.5	79359.9	70117.8				49636.4
O00541;O00541-2	PES1	LDHIIKER	LDHIIK(UniMod:121)ER	PESC_HUMAN	322519	302445	422106	508263	383469	238758	451633	329051	417688	253910	418527	302061	370959	198288	291276	323365	201029	222374	251205	283945	398462	194480	300928	355001				166966	71337.9	71064.4	133353	86685.1	77346.2	60604.6	86327	73640.6	53092.9		94421.1	64459.9	36609.6		25395.2	55056.1
O00541;O00541-2	PES1	LEGQAQAEAKAGEGTYALDSESCMEK	LEGQAQAEAK(UniMod:121)AGEGTYALDSESC(UniMod:4)M(UniMod:35)EK	PESC_HUMAN	27433.4	29144	34842	35655.9	57500.4	51269.8	47229.7	74824.1	68436.9	62183.5	81268.1	59743.2	78611	90859.8	94613.6	123605	87472.2	73928.9	104702	70788.1				105346						4319.52	12210.5		20570.6	13402.5	14579.3			12577.8		31563.4
O00541;O00541-2	PES1	LEGQAQAEAKAGEGTYALDSESCMEK	LEGQAQAEAK(UniMod:121)AGEGTYALDSESC(UniMod:4)MEK	PESC_HUMAN	89904.7	109448	47535.4	77344	67673.2	87154.6	56146.5	63246.3	76176.5	75666.3	88526.3	36989.7	41109.6	54194.6	54310.9	41987.3		25375.8											41211.5	38241.6	17557	27956.9	40784.6	16923.3	12704.9	20276
O00541;O00541-2	PES1	LFEGLKFFLNR	LFEGLK(UniMod:121)FFLNR	PESC_HUMAN	106011	214860	206107	138624	28778.1	153715	184253	96602.1	86924.1	127447	112485	68695.8	37485.9	45551.8	34141.8	76641.7		18406.6											38005.7	29414.8	25413.6	14568.2	27869		25754.6	15981
O00541;O00541-2	PES1	LLLPVAEYFSGVQLPPHLSPFVTEK	LLLPVAEYFSGVQLPPHLSPFVTEK	PESC_HUMAN							114142						855909	551486	539242		1480630	905973	682830	1217700	7696470	8736230	10144400	7105530	19631300	3007670	16227600	20955000				147976		399068					308442				197553	503609	515165	591474	1760350	836991	4931230	4063980	1000370	4069380	15411800	16015600	17163100	23038900
O00541;O00541-2	PES1	LQLSLADFR	LQLSLADFR	PESC_HUMAN	33076.3	22990.3	21260.6	16125	82942.4	72972.4	38966.1	59286	68289.4	87106.7	115336	85986.3	307181	254671	13319.5	201764	224406	251910	284659	291920	773035	170645	301079	190721	237397	795851	188216	476826	121047	187639	117634	90147.2	147444	169735	163029	130908	218435	239445	222852	200710	309265	245720	300703	289099	248297	331530	263993	668113	177644	136565	159552	131897	135895	267475		259431
O00541;O00541-2	PES1	LTVEFMHYIIAAR	LTVEFM(UniMod:35)HYIIAAR	PESC_HUMAN	6840.93				17980.8	14629.6	2160.56		67922.9	35637.8	56217.1	57971.2	132686	183845	262106	123592	388218	288253	336561	286308	469892	407872	249601	489299	603170	173846	467579	395589	34228.8	44179.2	16001.6		82625.4	72199.3	59295.9	53740.9	139584	139148	53237.4	135150	163272	133560	152250	134522	402611	208656	259240	208102	613787	730029	446547	246310	660479	371698	561038	161402
O00541;O00541-2	PES1	LTVEFMHYIIAAR	LTVEFMHYIIAAR	PESC_HUMAN	173724	143948	97275.2	118754	176548	226500	112447	99620.8	344415	393256	357602	342938	789682	728662	602482	503626	924256	828866	839934	953884	553290	509170	407764	434602	262650			111230	302027	421743	258319	268052	366113	459716	331868	312594	452525	512470	503808	448450	591384	631354	495184	660534	613277	703775	799378	541922	376482	645840	432874	490159	217265	173844	142566	104218
O00541;O00541-2	PES1	SEWNTVER	SEWNTVER	PESC_HUMAN		50539.4		46024.4	63691.2			53769.9	20512.4		53075.5						29590.4									64277.3			67541.5	90575.6	91653.2	71961.6	63543.7	84054	66202.9	70927.1	58366.8	49126		43979
O00541;O00541-2	PES1	SFGGEVSWDK	SFGGEVSWDK	PESC_HUMAN																	107482					110645	128850					229651						187719	179984	169551	146415		104481	112205	119111	116304	107117	107792	109625	131091		69784			105733
O00541;O00541-2	PES1	SFGGEVSWDKSLCIGATYDVTDSR	SFGGEVSWDK(UniMod:121)SLC(UniMod:4)IGATYDVTDSR	PESC_HUMAN				529063	427803
O00541;O00541-2	PES1	SLCIGATYDVTDSR	SLC(UniMod:4)IGATYDVTDSR	PESC_HUMAN	110894	116104	107425	133189	199136	127112	131393	123682	246323	229772	254263	220489	1096150	1090930	865951	543569	907188	780309	1149020	786727	426730	439130	462200	404544	512517	256615	320431	414552	258458	339969	312637	322386	474498	465275	385356	353492	0	853069	611367	650828	1368860	886864	1403440	1066030	1069800	921284	1065820	788661	401083	339908	439709	311966	274896	297612	195260	337811
O00541;O00541-2	PES1	TFYLIKDIR	TFYLIK(UniMod:121)DIR	PESC_HUMAN	130350	138836	129337	104361	95044.6	98270.1	89850.8	109899	97090	102232	104620	105636	52875.1	102655	71451.2	87032.3		55300	50557.8	84391.9									80763	84039.6	66758.7	58750.7	39900.7	58668.6	46094.3	44434.3	36380.2	41822		43597.1
O00541;O00541-2	PES1	VMAGTLKLEDK	VMAGTLK(UniMod:121)LEDK	PESC_HUMAN		26090.1	21179.9	33840.7		18663	14678.1	11315.3				14923.9				8108.65													14189.8	17873.8	20042.8	12997.4	11173.5	11065.4	15737.2	23333.2	5718.98
O00541;O00541-2	PES1	VMAGTLKLEDK	VMAGTLKLEDK(UniMod:121)	PESC_HUMAN	27199.2				13275.5
O00541;O00541-2	PES1	VMATFTEFYTTLLGFVNFR	VM(UniMod:35)ATFTEFYTTLLGFVNFR	PESC_HUMAN		213847	160619			738938	512584	238033		1088510	635490	923356		838627	1039700	1915900		1404970	706191	725828				187070			270301			687564		338401		259620	1413710	1270890		937453	1447690	230158		344929				1222840		753979			39005.6	186415			502921
O00541;O00541-2	PES1	YLYQKIMFGK	YLYQK(UniMod:121)IMFGK	PESC_HUMAN																													14711.4
O00541;O00541-2	PES1	YPTFIDALR	YPTFIDALR	PESC_HUMAN	25998.4	29450.5	23158.2		66515.3	15403.7	25309.6	94116.9	33675.1	41944	135065	46898.2	57635.8	38056.5		162251		217644		142115	2570170	187280	533507	226143	293024	1473310	145970	829439	83693.8	75660	64266.2	59939.6	55561.9	53570.7	47287.3	35258.2	81187	52092.4	145534	53799.2	21688.1	48120.6	110530	97245.4	88186.2	405164	118245	1818830	546840	131080	114697	167115	288795	303775	104863	230970
O00548	DLL1	GEKVCNPGWK	GEK(UniMod:121)VC(UniMod:4)NPGWK	DLL1_HUMAN		4897.67
O00548	DLL1	YPAVDYNLVQDLKGDDTAVR	YPAVDYNLVQDLK(UniMod:121)GDDTAVR	DLL1_HUMAN																													128966	109641	115631	155651	77486.8	67404.1	96024.5	81420.7	60307.7	44360.6	39562.1
O00555-3;O00555-4	CACNA1A	GKYLLYEK	GK(UniMod:121)YLLYEK	CAC1A_HUMAN	73608.4	74213.9	70386	98861.1	52260.3	58265.9	52990.5	52633.5	28219	61201.2	44868.5	43751	22387.8	34292.4		40719.8			26123.3
O00555-3;O00555-4	CACNA1A	IHYKDMYSLLR	IHYK(UniMod:121)DMYSLLR	CAC1A_HUMAN	7385.57
O00555-3;O00555-4	CACNA1A	MMEEYSLEKNER	M(UniMod:35)MEEYSLEK(UniMod:121)NER	CAC1A_HUMAN	19750.7		22096.9			25147.1		20643.8		21009.9						15617
O00555-3;O00555-4	CACNA1A	YLLYEKNEVK	YLLYEK(UniMod:121)NEVK	CAC1A_HUMAN		35829.3	42176.9		18105.4	24283.7	30953.8		59177		26615.7
O00555-3;O00555-4	CACNA1A	YLLYEKNEVK	YLLYEKNEVK(UniMod:121)	CAC1A_HUMAN	50306.1	55543	51936.2	80462.1	55238	45151	52090	54229.6	59133	43341.8	53482	29221.3	31349.5	20198.1	54070.4	30565.6	44930.2
O00555-3;O00555-4;Q00975	CACNA1A;CACNA1B	ACIDFAISAKPLTR	AC(UniMod:4)IDFAISAK(UniMod:121)PLTR	CAC1A_HUMAN;CAC1B_HUMAN		155038			144992				190150			127022	92873.4	94119.4	120177	124334	54474	56929.8	61156.5	44825.6		37885.3
O00555-3;O00555-4;Q00975	CACNA1A;CACNA1B	DINTIKSLR	DINTIK(UniMod:121)SLR	CAC1A_HUMAN;CAC1B_HUMAN	180046	204402	215030	370404	213927	211641	191925	116969	200853	214052	240190	315085	186339	197058	235133	209122	185350	158078	217043	111370	107326	118099	135315	88009.2				65285.9	62480.1	63287.3	55535	69409.7			66421.6	69446.1			44670			44070.9
O00559;O00559-2	EBAG9	TQKIVIK	TQK(UniMod:121)IVIK	RCAS1_HUMAN			113751		434952																								93868.5		228140	189601	260081			268047				170923
O00560;O00560-2;O00560-3	SDCBP	AEIKQGIR	AEIK(UniMod:121)QGIR	SDCB1_HUMAN	30886.2	36728.2	41529	54902.4	50694.6	52325	51298	57674.2	47253.3	47099.7	50481.2	47260.8	36731.8	65326.3	51822.8	69892.8	35023.9	31322.6	51938.3	38495.5									54175.6	64782.3	48469.9	68041.9	94086.9	98072.5	106299	87975.2	72234.9	97256.6	89003	87512.1	69202	49816.6	72752.5	83949.7	31367.3	51408.7		24356.5
O00560;O00560-2;O00560-3	SDCBP	DQDGKIGLR	DQDGK(UniMod:121)IGLR	SDCB1_HUMAN	18279.4	13609.9	25012.3	20562.6	8909.63	18463.6	8387.59	17203.6		19891.4		12174																	32671.7	37025.9	40080.6	37772.5	21882.4	34286.1	18437.1	29052.2	19709.3	28217.8	28106.9	15934.7				14175.1
O00560;O00560-2;O00560-3	SDCBP	DSTGHVGFIFK	DSTGHVGFIFK	SDCB1_HUMAN					23562	26058.9		16718.2	36178.2	29988.4	37905.6		301402	190498	162301	131863	376357	306002	361970	338508	190463	147482	132703	118269	209994	58080.5	207451	246107		81243	38818.9	12454.2	21981.9	56874.6	70117.3	27901.8	83728.6	91429.2	102449	81004.2	228968	149014	185570	202826	388332	292913	305518	354085		39294.3	95478.3					26249.4
O00560;O00560-2;O00560-3	SDCBP	DSTGHVGFIFKNGK	DSTGHVGFIFK(UniMod:121)NGK	SDCB1_HUMAN	28868.6		36743.3	50458.2		21268.8	30230.7	27641.9	10268.7		21432.2	15414.5																	37526.8	54893.5	61617.8	71609.7	33423.2	34826.7	31108.4	49253.6	20770.3	28064.1	28045.4	18795.5				20790.9
O00560;O00560-2;O00560-3	SDCBP	EVILCKDQDGK	EVILC(UniMod:4)K(UniMod:121)DQDGK	SDCB1_HUMAN	7983.05	15891.2	13460.6	14720.3		10131.8		8430.28		4044.97		12027.9																	20855.5	20223.6	9475.38	21292.1		5223.22	17896.3	12652.4
O00560;O00560-2;O00560-3	SDCBP	FGDQVLQINGENCAGWSSDKAHK	FGDQVLQINGENC(UniMod:4)AGWSSDK(UniMod:121)AHK	SDCB1_HUMAN										10159.6																			33333.9							34890.1
O00560;O00560-2;O00560-3	SDCBP	FGDQVLQINGENCAGWSSDKAHK	FGDQVLQINGENC(UniMod:4)AGWSSDKAHK(UniMod:121)	SDCB1_HUMAN	1571.28		10566.8	15881.5	19822			13236.9																						22364.6			19636.4		27593.2
O00560;O00560-2;O00560-3	SDCBP	ITSIVKDSSAAR	ITSIVK(UniMod:121)DSSAAR	SDCB1_HUMAN	17309.6	19283	19498.2	36827.4	20801.6	22104.6	32762.4	23466.9	22428.8		24758.3	18465.3		26280.6		26285.5													16379.4	14679.8	12126.5	12365.2	31078.5	34575.5	58380.6	43430.4	28647.7	48759.3	20180	27150.7				28590.9
O00560;O00560-2;O00560-3	SDCBP	QAFGEKITMTIR	QAFGEK(UniMod:121)ITM(UniMod:35)TIR	SDCB1_HUMAN	7189.13				124079		104012	73300.2	115131		82206.3	17003.5	50103.3	104923	95767.2	88273.2	126018		110536	94328.8	110729	98275.1	77076.2	73880					51060.2		68190	27403.2	122719	109338	73071.5	47427.9	79720.7	74509.4	89164.8	91768.1	66425	69861.4	88437.4	41881.2	42597.6
O00560;O00560-2;O00560-3	SDCBP	QAFGEKITMTIR	QAFGEK(UniMod:121)ITMTIR	SDCB1_HUMAN	539356	507554	462249	584046	535608	599725	563070	507565	508880	514575	458242	433764	309634	404494	348154	358830	247946	377118	219788	269490	114438		105713						805500	604715	618078	726080	841534	717476	676214	745237	536981	425519	411422	444290	224404	248453	458842	272548	151729	142029	150572	120544			61446.9
O00560;O00560-2;O00560-3	SDCBP	VLKQAFGEK	VLK(UniMod:121)QAFGEK	SDCB1_HUMAN	55986.5	60021.4	32270.7	67740.8	52283.3	38053.3	54137.7	53329.6	52792.7	46236.5	44029.1	48200.1	39305	36172.9		39563.1													91114.3	61543.6	70339.6	62191.4	90561.8	52413	97916.8	65545.9	55172.6	38798.3	41915.7	33264.3	18056.8	60157.8		44342.6
O00562;O00562-2	PITPNM1	AALGKSSYGVAAPVDFLR	AALGK(UniMod:121)SSYGVAAPVDFLR	PITM1_HUMAN	40272.5	45483.3	29541.8	57908.1	51670.2	40654.9	45937	46976.5	44234.6	33012.9	35746	35278.7				35199.3
O00562;O00562-2	PITPNM1	ALGIGVYPVR	ALGIGVYPVR	PITM1_HUMAN									8149.67																						10772.1					22475.7
O00562;O00562-2	PITPNM1	ALLPKAALQVEEESWNAYPYTR	ALLPK(UniMod:121)AALQVEEESWNAYPYTR	PITM1_HUMAN	60690.5	85310.3	78140.9	70263.4	64144.7	54013.7	74911.2	63222.2	59894.6		86691.9		34448.7									22192.5																												15813.5
O00562;O00562-2	PITPNM1	DAVAPGEYKAEEDPR	DAVAPGEYK(UniMod:121)AEEDPR	PITM1_HUMAN	20583.5	20188.5	22251	23073.2	16648.8	16847	15450	17115.1	7872.22	8949.73	22505.2		15976.8	34311.4
O00562;O00562-2	PITPNM1	IHFPEALGHVALR	IHFPEALGHVALR	PITM1_HUMAN													52667.5	39726.9																								26130.9						71843.4				70625.8
O00562;O00562-2	PITPNM1	LEPLLAPKFQAIAPLTVPR	LEPLLAPK(UniMod:121)FQAIAPLTVPR	PITM1_HUMAN	260176	328783	236420	237656	308756	144511	202484	318293	257291	164332	195928			50761.3		66475.7		34671.1				74371.3		34790.3							23049.5	52687.4								22453.5
O00562;O00562-2	PITPNM1	SSYGVAAPVDFLR	SSYGVAAPVDFLR	PITM1_HUMAN																																																23383.3
O00566	MPHOSPH10	ATGRPECFLTIQEGLASK	ATGRPEC(UniMod:4)FLTIQEGLASK	MPP10_HUMAN																																																55405.7
O00566	MPHOSPH10	EDAYEYKK	EDAYEYK(UniMod:121)K	MPP10_HUMAN	16590.9	14698.8	15066.4	16459			5601.14	5688.77																					14942.2	23567.8	19277.4	21126.8			8699.92	13320.5
O00566	MPHOSPH10	FTSLTKVLYDFNK	FTSLTK(UniMod:121)VLYDFNK	MPP10_HUMAN	28568.8	26142.4	21900.5	18151.8	28120.2	26107.1	28828.5	16076.9		23202.9																			23037.4	16184.4	20779.6
O00566	MPHOSPH10	IASLEKELLEK	IASLEK(UniMod:121)ELLEK	MPP10_HUMAN			3564.03				7581.38				11705.9
O00566	MPHOSPH10	IHGSPLQK	IHGSPLQK	MPP10_HUMAN						21400.6									27081.1			31355.5										234812	21511.3		15450.7	22906.3		17746			20885.1			30776.8		14005.1
O00566	MPHOSPH10	KPWQLQGEVTAQK	K(UniMod:121)PWQLQGEVTAQK	MPP10_HUMAN		23399.8					17101.2	20392	16754.4	30204.6
O00566	MPHOSPH10	KPWQLQGEVTAQK	KPWQLQGEVTAQK	MPP10_HUMAN														37827.8																													50010.3	39993.4
O00566	MPHOSPH10	LDALSNFHFIPKPPVPEIK	LDALSNFHFIPK(UniMod:121)PPVPEIK	MPP10_HUMAN																													120284	84393	118010	66322.9	84254.7	81688.3	78452.4	100297	72767.3	51421.2		55491			25486.7
O00566	MPHOSPH10	LDALSNFHFIPKPPVPEIK	LDALSNFHFIPKPPVPEIK	MPP10_HUMAN	19508.8							29423.9	31639.4		31678	24447.7	55011.8	57565.6	43127.3	56732.7	135050	109392	45282.8		392348	481235	396696	379718	791531	357082	1615570	583499	53962.7	46665	43030.3	45397.8	57003.2						37233.6	56273.9	68385.8			87017.4	78757.8			247150	277678	154585	149252	183072	471907	620681	353791	620546
O00566	MPHOSPH10	LLEKSSVDQAGK	LLEK(UniMod:121)SSVDQAGK	MPP10_HUMAN																																9538.47
O00566	MPHOSPH10	LSLAEIYEQEYIK	LSLAEIYEQEYIK	MPP10_HUMAN					69458.3																189025		227062		103303	320675																						405502
O00566	MPHOSPH10	LSLAEIYEQEYIKLNQQK	LSLAEIYEQEYIK(UniMod:121)LNQQK	MPP10_HUMAN																														26125.5	48571.3	28460
O00566	MPHOSPH10	LTLDHEK	LTLDHEK	MPP10_HUMAN					25240.8																									15439.3				14686.9
O00566	MPHOSPH10	MMDSLFLK	MMDSLFLK	MPP10_HUMAN	6365.43							10145.6				6942.41																	17169.2	13262.9	17638.5																	38484
O00566	MPHOSPH10	NSDEVKSSFEK	NSDEVK(UniMod:121)SSFEK	MPP10_HUMAN	20454.2	17697.5	19719.9	19360.3			11879.3	14033.1		10778.1	12886					8409.5				6870.66										5350.63		4308.88
O00566	MPHOSPH10	RPENSLLEETLHFDHAVR	RPENSLLEETLHFDHAVR	MPP10_HUMAN														16198.2									58555.7																									63654.6
O00566	MPHOSPH10	SKLSLAEIYEQEYIK	SK(UniMod:121)LSLAEIYEQEYIK	MPP10_HUMAN																																36622.2		31627.5				11383.5	11063.6
O00566	MPHOSPH10	SSQAFFSK	SSQAFFSK	MPP10_HUMAN	48281.8	45644.4	51138.3	66856.4	45994.5	31913	35152.2	38258.6	39715.3	33518.9	36531.4	53160.5				25927	43237.6		11021.4				75714.8						87905.6	71915	93483.4	83691.9	59277.6	78518.2	52399.1	58108	41966.1	31472.3	41558.9	39660.9	22817.5	14696.3
O00566	MPHOSPH10	TAEEENPEHVEIQK	TAEEENPEHVEIQK	MPP10_HUMAN	19893.9	16280.6		10038.9	34968.3	3131.41			12178.4	33702.9	53052.6	42175.7				30850													55232.2	63933.8	182583	77383.9	116773	136206	147749	147657	122327			118952	75897	119016		107464
O00566	MPHOSPH10	VLYDFNK	VLYDFNK	MPP10_HUMAN					34054.1											20206.5		38694.3								58460		136712	22675.9	49986.9
O00566	MPHOSPH10	VTFALPDDAETEDTGVLNVKK	VTFALPDDAETEDTGVLNVK(UniMod:121)K	MPP10_HUMAN	31786.9	42140.9			23413.3		20936.6																								22186.9
O00567	NOP56	AKAILDASR	AK(UniMod:121)AILDASR	NOP56_HUMAN	559313	546084	635634	755610	558077	629034	557846	649182	597242	579690	632744	556048	855658	1051680	655438	1069390	551613	575099	691775	479690	828963	914490	756433	590535		506733	321829	323957	121636	121732	122138	116443	161879	125000	151773	137540	99503.9	83234.8	102002	103194	57116	93368.1	44132.1	106262
O00567	NOP56	EAMVQAEEAAAEITR	EAM(UniMod:35)VQAEEAAAEITR	NOP56_HUMAN					47854.4																		117991	232328				251765																	58073
O00567	NOP56	EAMVQAEEAAAEITR	EAMVQAEEAAAEITR	NOP56_HUMAN																																36117.4										54262.7
O00567	NOP56	EEPVSSGPEEAVGK	EEPVSSGPEEAVGK	NOP56_HUMAN					51855.2																		57569.5			131081		157995		20101.5												35079.1
O00567	NOP56	EETVNDPEEAGHR	EETVNDPEEAGHR	NOP56_HUMAN					47003.1					5193.09											76877.2		116604	93064.6		166042		276257		42258.8		8595.58		25333.8	5910.34			45378.5				42423.7														114689
O00567	NOP56	ELNEDKLEK	ELNEDK(UniMod:121)LEK	NOP56_HUMAN	740744	704613	904637	1105910	786439	771991	419817	363768	770551		855745	745860	644253	871231	763321	779127	721547	699151	525489	737477	703207	763680	672211	569400	690728	378535	436939	426051	187979	174370	175014	186544	225479	204580	262782	238770	162551	134762	170032	151927	79850.4	126376	89952.5	164285				53258
O00567	NOP56	ELNEDKLEK	ELNEDKLEK(UniMod:121)	NOP56_HUMAN										724750
O00567	NOP56	EVEEISLLQPQVEESVLNLGKFHSIVR	EVEEISLLQPQVEESVLNLGK(UniMod:121)FHSIVR	NOP56_HUMAN	267075			358877	277626	150925	682377	659953	255038	366938		512563			109438	135443
O00567	NOP56	EWYGYHFPELVK	EWYGYHFPELVK	NOP56_HUMAN	35020.7	31943.2	24779	16397.4	37157.8	37549.4	31189.9	53916.5	70231.7	50819.8	56683.3	60242.1	54722.3	57391.6	38565.9	62075.9		128276			236830	307913	252730	125181	304890	283282	377062	434939	85025.7	63073	78107.1	73565.1	53739.5	74989.5	67055.4	142405	76221.9	96011.9	46966.3	89457		82770.4		91033.1	63431.8	113866		419944	121148	143564	46076.2	126779	244774	374193		141231
O00567	NOP56	EWYGYHFPELVKIINDNATYCR	EWYGYHFPELVK(UniMod:121)IINDNATYC(UniMod:4)R	NOP56_HUMAN	108570	160986	127986	170752	151089	89702.4	110913	96355.7	42228.6	103032	75385.9	72500.5	24843.8			48252.7													80428.3	62112.6	44923.5	51215.7	35892.9	59716	57345.9
O00567	NOP56	FSKEEPVSSGPEEAVGK	FSK(UniMod:121)EEPVSSGPEEAVGK	NOP56_HUMAN																													10773.9		12878.1
O00567	NOP56	GLTDLSACK	GLTDLSAC(UniMod:4)K	NOP56_HUMAN		20146.3	25934.4	33472.4	74197.4			27206	34068.1					37838.4	44117.6			39328.5	16488.7	17665			109369						35961.2	52204.6	35280.4	39219.9	19322.5	37707.7	30801.3	21485.9	26406.2	26376.6	26750.2	30648.7	14835			24618.5
O00567	NOP56	IDCFSEVPTSVFGEK	IDC(UniMod:4)FSEVPTSVFGEK	NOP56_HUMAN					249721						117492									59746.6	343549	202227	438898	418820		323694		494651	108940	128648			69076.3	98159.1		41994.7						78607.1		23521.8				117265	148737	245420	217736	402902	182924			367604
O00567	NOP56	IDCFSEVPTSVFGEKLR	IDC(UniMod:4)FSEVPTSVFGEK(UniMod:121)LR	NOP56_HUMAN	721789	702776	613904	689424	655462	598794	550484	731664	545138	1117550	590647	646297	576891	532899	570630	379176	544477	466195	480663	481985	486834	623443	434285	503891	101225			102984	461118	286729	459547	496782	268014	233131	304806	577836	289322	289636	221437	282130	151952	176122	153737	169933	73712.6	80155.6	97434.7	45600.9	108201		106308	163042
O00567	NOP56	IINDNATYCR	IINDNATYC(UniMod:4)R	NOP56_HUMAN	14500	13098.2	25662.7		91589.1			25838.9	14824	20374	24409.9	16767.5	18112.4		41875.9	35396.1								104843					32567.5	45229.3	41102.5	41032.7	40148.5	33554.2		29740.1	48490.1		38264.2	39628.6		55977		43374.5		47364.6		23444.8
O00567	NOP56	KNLDVMK	K(UniMod:121)NLDVM(UniMod:35)K	NOP56_HUMAN					28542.8					39624.1	39924.1	56523.8		35420		32935.8		60138.2		42025.2
O00567	NOP56	KNLDVMK	K(UniMod:121)NLDVMK	NOP56_HUMAN	119490	89904.9	174918	187967	81009.4	98156.6	85277.5	113783	86143	80422.5	98115	80108.5	45175.1	32511.7	73753.3	71269.7	37042.5	28460.9		24172.8									70222.8	55195.7	93230.9	78879.8	58318.2	64403.1	35342.6	70400.2	28099.9	63741	66882.9	59927.2		16836.3
O00567	NOP56	KVLLGVGDPK	K(UniMod:121)VLLGVGDPK	NOP56_HUMAN	400171	393436	468202	482355	363172	457491	436029	422447	468629	506293	525625	513128	449366	482508	443336	440170	421724	451272	435068	362466	459343	413988	441165	337520	267952		307382	198094	85638.1	62288.7	86034.4	79977.9	56061.6	65114.4	70869.6	112456	67116.8	50181.3	49184.5	58956.4	28809.5	63919.7	23898.9	27613.8		26482.6
O00567	NOP56	LEELTMDGAK	LEELTM(UniMod:35)DGAK	NOP56_HUMAN					42644.4																		142598	120754																											67959.2					121744
O00567	NOP56	LEELTMDGAK	LEELTMDGAK	NOP56_HUMAN				22207.9	74734.4		15876.5			17642.5																			42197	60579.6				30990.7			28339.5	17158.6				27214.8
O00567	NOP56	LEELTMDGAKAK	LEELTM(UniMod:35)DGAK(UniMod:121)AK	NOP56_HUMAN	175722	161332	167996	198334	228070	210788	279022	219348	296569	280630	330680	317954	349890	385909	346379	360197	404826	394788	363268	392082	503400	628558	496394	457029	217719	209271	399523	398280	23693.5	5719.42	43143	21862	18016.7	49227.8	40042.1	29642.4	10441.9	30090.7	43368.5	42720.6				19590
O00567	NOP56	LEELTMDGAKAK	LEELTMDGAK(UniMod:121)AK	NOP56_HUMAN	1.01211e+06	1064090	1.11852e+06	1.47804e+06	708912	829841	791726	820503	679486	685750	641420	592108	479374	508489	517960	492629	387586	368596	290012	243244	160858	308264	241719	117839					120489	119732	138790	145744	79663.4	85681.1	88436.1	76811.1	122989	60868.6	46383.7	88832.2		52393
O00567	NOP56	LEKLEELTMDGAK	LEK(UniMod:121)LEELTM(UniMod:35)DGAK	NOP56_HUMAN	80786.9	77753.9	51883.9	87540.9	89388.1	91206.1	113049	89026.7	143131	131331	129277	159952	186768	257045	144647	170431	172178	179097	308575	195540	233792	380382	291947	331713	145670		147067	151785	43546.7		35028.1	21700.3	41658.6	45042.9	37271.1	29057	47011.6	34073.7		28526	7682.76	50862.1	34994.5
O00567	NOP56	LEKLEELTMDGAK	LEK(UniMod:121)LEELTMDGAK	NOP56_HUMAN	230452	222775	223715	265955	222418	227051	233241	219910	237218	218649	249864	196195	166215	157242	78748.4	140966	79055.4	91587.1	94677.1	94527.1									88124.8	79288.6	90056.9	98547.8	13556.4	70494.4	71896.1	82769.1	48790.5	57707.5	37322.3	45417.4
O00567	NOP56	LHFHNLVK	LHFHNLVK	NOP56_HUMAN	199122	217194	99976.4	170581	82737.7	103158	212510	134765	149280	539190	147129	206270	1.24466e+06	1.52251e+06	1.38951e+06	1.62559e+06	1385384	2203660	1.09836e+06	930808	3125670	548285	2678570	1.66752e+06	2446305	1.72493e+06	1853510	1178769	229354	252119	184445	180364	245092	453786	204954	211618	843154	627870	645695	541258	1.42552e+06	429798	2800875	4610485	737604	2176475	1.10113e+06	1.14368e+06	502064	1338663	690694	2477680	1127177	1310586	835668	659000
O00567	NOP56	LHFHNLVKGLTDLSACK	LHFHNLVK(UniMod:121)GLTDLSAC(UniMod:4)K	NOP56_HUMAN	184681	200591	153833	149497	189165	146230	113893	125446	126438	123359	118807	117569	138597	82618.2	123235	70064.6	74937.6	78267.1	96546.9	30155	78166.2								196502	141565	154939	134094	125344	114682	100535	132890	63545	51003.9	65699.7	41937.6	42180.2	63478.7	67013.5	26200
O00567	NOP56	LIAHAGSLTNLAK	LIAHAGSLTNLAK	NOP56_HUMAN	28120.5	27000.5	18123.7	16694.3	26824.5	24982.3	26443.9	26615.7	44734.8	49820.2	79818.2	30037	89745.6	99012.9	166265	76145.1	178913	350014	165055	146298	566496		434904	160003	133976	651767	454807	254781	40135.3	54694.9	40031.2	47375.9	71779	74665.3	40119.8	32957.7	91763.4	97506.4	96016.5	59661.6	154510	129314	111862	249068	112286	251312	113969	277478	228749	104732	65133.6	106854		144462		221499
O00567	NOP56	LIAHAGSLTNLAKYPASTVQILGAEK	LIAHAGSLTNLAK(UniMod:121)YPASTVQILGAEK	NOP56_HUMAN	199374	206056	201996	282165	185172	164336	194606	211642	207641	187167	166145	216232	82721.4	74591.4	60062.2	75223.3	47751.4	36401.9	56677.1	40873.5									73979.5	102132	76895.7	106014	110913	103327	76354	48087.3	55325.1	24316.2	26345.9	34410.5
O00567	NOP56	LLLETHLPSK	LLLETHLPSK	NOP56_HUMAN										27822.4			148240	123429	94961.3	66399.9	80946.3	130059	110600	139620	177104		139523	100647		172018		316333					55555	41873.5	23413.7	34234.4	59041.8	92427.9	89976.8	112877	167738	120119	165240	205546	233885	115518	135691	260942			50593
O00567	NOP56	LLLETHLPSKK	LLLETHLPSK(UniMod:121)K	NOP56_HUMAN	739524	817358	815983	1.14159e+06	486414	592550	664043	613731	872402	604074	561383	1104725	774646	799930	767638	714535	822160	703362	742116	643565	1131220	1218910	1357740	1276730	814025	418211	665130	752057	365580	372595	360561	389957	253474	274188	298631	342174	429675	356826	190778	263974	224290	261487	272775	330724	147957	169794	124574	121206		190651	155622	83691.5
O00567	NOP56	LSFYETGEIPR	LSFYETGEIPR	NOP56_HUMAN	24661	25596.5	24677.1	21167	182165	25685.8		21882.4	31151.3		26734.6	40112.5		52237.2	40276.6	42114.5	52949.3	85092.2	64251.5		409600	217401	476630	222271	196952	451997	187569	909794	61433	84680.8	52803	43910.3	61396.5	57999.7	49416.5	57133.9	52560.5	47034.5	42768.5	41596.4	65275.2	73007.3	71439	71567.6		66575.8	44815.2	102636	111813	92922.2	150112	145908	113084	222074		185998
O00567	NOP56	MSQVAPSLSALIGEAVGAR	M(UniMod:35)SQVAPSLSALIGEAVGAR	NOP56_HUMAN																						90648.1	652679	131383		763099	1263970	694499																				344536						1218200
O00567	NOP56	MVLLHVLFEHAVGYALLALK	M(UniMod:35)VLLHVLFEHAVGYALLALK	NOP56_HUMAN	240173	127492	281461	134727	420706	364408	618448	354005	867114	798708	991348	847098	198736	336909	245416	410852	134551	272598	244870	165579	160764		183058	182082		379738	198688		371708	273367	369999	236594	856275	808682	795252	592944	815324	498008	512566	707267	170342	609858	331211	305173	172267	150262	171480	159603	189047	209664	320284	151971	366742	564662	371658
O00567	NOP56	MVLLHVLFEHAVGYALLALK	MVLLHVLFEHAVGYALLALK	NOP56_HUMAN	385917	437842	121483	94703.6	311941	184662	405801	210299	705557	523378	696001	591027	104218	131949	105875	204021		72761.1	84890.2								234529		622493	332410	694678	151603	524245	892587	677578	630926	484558	254065	238598	239394	53800.2	258484	119118	165098	10219.9	48406.8	21447.4							210461	245022
O00567	NOP56	NLDVMKEAMVQAEEAAAEITR	NLDVMK(UniMod:121)EAMVQAEEAAAEITR	NOP56_HUMAN								57650.7	62701.2				45368.7
O00567	NOP56	STPKEETVNDPEEAGHR	STPK(UniMod:121)EETVNDPEEAGHR	NOP56_HUMAN																														9922.42
O00567	NOP56	VLLGVGDPK	VLLGVGDPK	NOP56_HUMAN																					601819		580551			401795		1043000															204012			381793		259288						651517
O00567	NOP56	VLLHVLFEHAVGYALLALK	VLLHVLFEHAVGYALLALK	NOP56_HUMAN	1274928	832218	811162	235828	3.37549e+06	3233695	8704540	1968455	10121940	10607400	9105640	9984855	1746445	2302530	2709010	2875195	976554	1861935	1712225	1.52401e+06	1280785	1.21112e+06	1132859	1390635	335914	3674690	2939645	1000134	5170185	5062770	3415840	1.73387e+06	13651700	8643510	11911885	7694360	4393975	4959140	3437095	4092200	1362875	3221170	1949290	2668710	1068328	871742	521122	678850	807604	1699285	2644650	1338550	1380230	3979355	4307015	1.10249e+06
O00567	NOP56	VVSLSEYR	VVSLSEYR	NOP56_HUMAN		29956.1	30901.8	23558.8	90653.8		31940	22996.5	36201.6	30226.1	39517.2	41650.2			34211.4			89774.5			544798		228053	176324		330860		503535	62058.3	70205.5	44426.4	38454.4		58968.1		39905.3								95341.8										128958		159845
O00567	NOP56	YGLIFHSTFIGR	YGLIFHSTFIGR	NOP56_HUMAN					8190.2	13034.9		6006.32								32812.3																	77773.1	58699.9	29182.1	39113	47744.7	58212.8			134336		93106.2	64344.1
O00567	NOP56	YPASTVQILGAEK	YPASTVQILGAEK	NOP56_HUMAN					37038.5								28224.5	23069.8	18163.2															32129.5							15539.8				25869.9	29628.5	35087.9	36518.7				45160
O00567	NOP56	YPASTVQILGAEKALFR	YPASTVQILGAEK(UniMod:121)ALFR	NOP56_HUMAN	677457	643731	602680	721779	786460	494544	776307	733892	673602	611612	581024	667872	239413	248625	264629	314047	226120	210805	248692	215577	103036	131776	175117	123917					285636	244742	314763	294797	228812	196330	222413	234726	140068	120529	116242	117143	46992.4	58299.3	54258.3	52317.8		22017	15900.1
O00571	DDX3X	DSLTLVFVETK	DSLTLVFVETK	DDX3X_HUMAN	479530	417150	198530	257065	451532	927866	340708	499821	770111	613900	665715	716929	815915	1024730	1301320	1198890	489074	684202	939800	839552	251104	199632	331444	700688	280893	229643	87482.8	341225	959637	5264650	1385240	1118450	2072440	1579100	3101630	1217600	820100	909337	734488	1269340	1091830	1881970	1294940	1548210	824306	757308	759624	440297		594823	792302		2195930	179139	1113040	137027
O00571	DDX3X	DSLTLVFVETKK	DSLTLVFVETK(UniMod:121)K	DDX3X_HUMAN	378895	276828	421979	204244	185235	140034	146354	181692	242717	202573	174115	230183	137892	139374	134603	138839	106548	104187	122859	106521	95339.7		87223.1											33789.6	23017
O00571	DDX3X	DSSGWSSSKDK	DSSGWSSSK(UniMod:121)DK	DDX3X_HUMAN	96577.8	76107.6	93975.8	114182	78567	80959.5	48215.3	43918.3		57783	50689.7	52397.9				55935													60790.8	80812.3	62522.8	87614.8	71305.2	62853.3	49272.4	46784.2
O00571	DDX3X	EATKGFYDK	EATK(UniMod:121)GFYDK	DDX3X_HUMAN	59337.7	65884.6	54168.4	101098	44037.1	58151	44621.4	39051.7	39215.7	48248.8	50539	54297.1	23864.9	44771.1	32979.2	36521.5	26230.9	27204.5		20046.8									72360.7	82643.2	77363.2	71779.3	55364.5	69368.8	55313.7	54791.9	41939.9	49244.7	30301.2	41758.6	25635.9	43945.2		41570.2
O00571	DDX3X	GFYDKDSSGWSSSK	GFYDK(UniMod:121)DSSGWSSSK	DDX3X_HUMAN	24210.5	24572.7	24681	30466.5	19176.2	21651.1	17930.5	20614.5	17123.1	20865.4	12780.1	19389.5				12541													41015.6	35652.3	44806.9	42492.3	29021.4	23031.5	29842.8	37383.7	10005.9	19175.8	18310	14565.4
O00571	DDX3X	GKSSFFSDR	GK(UniMod:121)SSFFSDR	DDX3X_HUMAN					10471.9			11336.4						22315		13745.4																						37187.4		26264.2				29552.6
O00571	DDX3X	GLDISNVK	GLDISNVK	DDX3X_HUMAN					44044.3																							110041
O00571	DDX3X	GLDISNVKHVINFDLPSDIEEYVHR	GLDISNVK(UniMod:121)HVINFDLPSDIEEYVHR	DDX3X_HUMAN	1473300	690714	1214410	1919320	503001	652085	49231.5	633073	37142.1	559091	1202190	194609	25433.7	115142	66488.4	395980	143353	103357	156017	194084	190854		150917	73998.4					137392	129561		32726.7		94351.1	33178.6	104640			46805.1	55687.2															43333.4
O00571	DDX3X	HAIPIIKEK	HAIPIIK(UniMod:121)EK	DDX3X_HUMAN	412628	541805	230066	791657	160368	369030	642166	166999	503608	177468	180179	175192	348107	229642	149133	153974	350491	114416	362649	91184.1	314577	178665	400334	93558.5				244782	171604	119527	72356.5	69478.9		49830.4	58301.6	48191.6	35466.2	80294.9	37378	45583.6	31079.2	15088	77445.4	27316.6
O00571	DDX3X	IVEQDTMPPK	IVEQDTMPPK	DDX3X_HUMAN																													12986.5	6262.49
O00571	DDX3X	NINITKDLLDLLVEAK	NINITK(UniMod:121)DLLDLLVEAK	DDX3X_HUMAN	451245	135501	146049	53889.2	462666	207498	291656	174158	551906	316428	435180	496701	107609	229500	164193	216877	56191.6	183384	176475	54051.7		273423	157647	14738.6					63241.9	25369	189307		48731.4		32427.1		30444.2
O00571	DDX3X	QEVPSWLENMAYEHHYK	QEVPSWLENM(UniMod:35)AYEHHYK	DDX3X_HUMAN																																																59592.9
O00571	DDX3X	QEVPSWLENMAYEHHYK	QEVPSWLENMAYEHHYK	DDX3X_HUMAN																																																120918
O00571	DDX3X	SDEDDWSKPLPPSER	SDEDDWSK(UniMod:121)PLPPSER	DDX3X_HUMAN	99839.1	104245	205854		176975	146213	181387	255230	282431	298112	304227	108721	251899	309801	310607	306960	160710	161357	267957	165318
O00571	DDX3X	SDYDGIGSR	SDYDGIGSR	DDX3X_HUMAN				86738.9	37250.4			68045.3								58096.6													44915.7	124627	153106	109984	46198.3	159336	62333.6	203112	32710.8	121471	138362	152503		57588.1				64672.8
O00571	DDX3X	SFLLDLLNATGK	SFLLDLLNATGK	DDX3X_HUMAN	80662.9	53565.1	131627	38571	162649	42920.5	91151.4	199015	271690	314503	150657	50452.8	69975.8	172951	151489	127213	244300	95741.4	56417.6	367793	855132	1974240	593562	892425	1589850	4149730	882881	902924	441481	139204	62595.8	8849.76	288613	284290	344153	199459	56515.6	86387.8	292505	50950.5	258502	275108	53717.5	114135	144007	76321.8	66605.8	767654	163143	428398	194939	751241	693179	568855	699534	2344810
O00571	DDX3X	SSFFSDR	SSFFSDR	DDX3X_HUMAN	182903	142771	169127	155146	111127	113963	103241	113635	178700	127749	141930	152843	125251	124930	127248	166415	188260	164384	106056	134945	691984	315110	497327	215946		552523	442315	997428	479833	360984	457399	455779	390047	398534	353948	398643	332611	340873	268284	334850	236420	261584	194532	249150	241879	254133	215353	122779	337898	453159	258265	281973	329545	238461		435029
O00571	DDX3X	TAAFLLPILSQIYSDGPGEALR	TAAFLLPILSQIYSDGPGEALR	DDX3X_HUMAN	262029	509830														601387						6566610	3.86773e+06	1749480	9926390	3919780	7372923	9520012	276244		775310		611445			590201		191572			325034			522975			741379	972551	110736	2549830	1730070		5.10858e+06		8092415	2630070
O00571	DDX3X	VGNLGLATSFFNER	VGNLGLATSFFNER	DDX3X_HUMAN									191343		209384		338052	193619	243993	382080	339778	327213	282818	327946	423281		373848		125957	441115	241080	314010		258876			348636	261872	225463		352985	169794	314013	247048	484709	263874	485969	623295	516710	183890	231566	646140	334019	167750	283169		431691	465090	244048	427227
O00571	DDX3X	VGSTSENITQKVVWVEESDK	VGSTSENITQK(UniMod:121)VVWVEESDK	DDX3X_HUMAN	263235	253551	264820	286794	324264	271753	274770	296206	241420	215538	247390	246936	183465	184830	180516	206925	180332	138233	128238	124925	162651	177719	74803.4	109484		74732.6		57429.4				61084.3				34705
O00571	DDX3X	VVWVEESDK	VVWVEESDK	DDX3X_HUMAN					15762.6																							136094
O00571	DDX3X	VVWVEESDKR	VVWVEESDK(UniMod:121)R	DDX3X_HUMAN	108203	109216	105415	138503	90114.1	44487.5	90063.6	94502.4	105229	86699.6	97878.4	89622.3	90690.6	92506.9	63799.4	40830.8	74318.1	72188.4	59728.7	54344.2	49608.3			48164.6					11689.6
O00571;O15523;O15523-2	DDX3X;DDX3Y	DAYSSFGSR	DAYSSFGSR	DDX3X_HUMAN;DDX3Y_HUMAN				10111	54251.8																							367829	20514.6		31607.4	53996.9		26807.9			31705		24472																	76491.4
O00571;O15523;O15523-2	DDX3X;DDX3Y	DFLDEYIFLAVGR	DFLDEYIFLAVGR	DDX3X_HUMAN;DDX3Y_HUMAN	191893	144199		36839.2	46391.7	176868	38586.8	155858	106581	223340	282200	67636.1	460276	145913	288930	251954		78902.3	345099	444604	141649	245084	187579	257360	366018	548944	169857	195841	226303	234008	283021	195351	116855	185294	132065	220577	176142	370901	146548	376567	369816	250604	513629	378280	161036	141158	309393	813274	283085	162033	392346	148845	751659	452285	149776	326770
O00571;O15523;O15523-2	DDX3X;DDX3Y	DKDAYSSFGSR	DK(UniMod:121)DAYSSFGSR	DDX3X_HUMAN;DDX3Y_HUMAN	84729	75730.1	59096.5	105273	120136	115661	79582.1	144414	104072	108623	104703	118067	93039	88064.7	76981.2	98777.9	36301	94356.6		104486									163140	55206.2	99745.8	215406	151009	124718	166888	180479	176095	104853	137673	155855	69540.1	91046.2	27723.1	99028.3		50511.5		34594.4
O00571;O15523;O15523-2	DDX3X;DDX3Y	DLLDLLVEAK	DLLDLLVEAK	DDX3X_HUMAN;DDX3Y_HUMAN		13406.2	25480.9		56897.7	50206.2	97741.9	35061.4	110220	211720	220423	96868.9	1071860	497435	294566	226217	155231	270693	229548	455279	287023	393420		108611	390791	927170	86988	1062240	174835	65577.8	64580.3	33231.7	152388	147400	321845	65214.6	374377	308653	676617	237772	770491	679955	328400	247944	279468	227483	219945	332950	263999	310221	136918	352179		186131	155448	316359
O00571;O15523;O15523-2	DDX3X;DDX3Y	DLLDLLVEAKQEVPSWLENMAYEHHYK	DLLDLLVEAK(UniMod:121)QEVPSWLENM(UniMod:35)AYEHHYK	DDX3X_HUMAN;DDX3Y_HUMAN			117626	85276.3	149352			137905	115325			118109			79138.5	35873.2
O00571;O15523;O15523-2	DDX3X;DDX3Y	DLMACAQTGSGK	DLMAC(UniMod:4)AQTGSGK	DDX3X_HUMAN;DDX3Y_HUMAN		10682.7			42962.5	6509.54					14164.9																			74810.1	37975.8	28301.9	48440.5	41527.4	30889.3	26636.4	42203.4	44886.6	58719.7		20933.8	44788.6	49624.1
O00571;O15523;O15523-2	DDX3X;DDX3Y	ELAVQIYEEAR	ELAVQIYEEAR	DDX3X_HUMAN;DDX3Y_HUMAN					126041								285478	271722	233166	167540		111737	180575	131413	112822		117522					293115	49506.5	92298.1	55599.3	73293	170429	143338	140923		176558	271002	204372	182633	342421	310854	330737	322189	190253	129625	185146	141358						84534.3		220220
O00571;O15523;O15523-2	DDX3X;DDX3Y	GADSLEDFLYHEGYACTSIHGDR	GADSLEDFLYHEGYAC(UniMod:4)TSIHGDR	DDX3X_HUMAN;DDX3Y_HUMAN					19531.3								63661.8	54956.3				48267.3	30374.6											36119.1				28719.7	44841.8			36007.1	10516.3		41917	51095.1	59067.9		62526	28572.6	56137.4	50534.5
O00571;O15523;O15523-2	DDX3X;DDX3Y	GKIGLDFCK	GK(UniMod:121)IGLDFC(UniMod:4)K	DDX3X_HUMAN;DDX3Y_HUMAN	687140	747525	889483	1158775	651734	612212	649996	634748	567141	642177	644290	804932	523570	514666	536456	555046	487220	467718	504686	833963	552870	610658	601663	678958	284965	180309		285385	113689	97639.4	115628	104305	65164.4	104889	72091	168966	73944.2	79916.4	78793	87430.8	45631	57969.5	56106.3	53517.2			18509
O00571;O15523;O15523-2	DDX3X;DDX3Y	HTMMFSATFPK	HTM(UniMod:35)M(UniMod:35)FSATFPK	DDX3X_HUMAN;DDX3Y_HUMAN																	29492.3		28248.6																						24890.8		15350.4		37814.1		30269.9	42356
O00571;O15523;O15523-2	DDX3X;DDX3Y	HTMMFSATFPK	HTM(UniMod:35)MFSATFPK	DDX3X_HUMAN;DDX3Y_HUMAN																														17310.2						10680.9			19640.7				79204		53899.3
O00571;O15523;O15523-2	DDX3X;DDX3Y	HTMMFSATFPK	HTMM(UniMod:35)FSATFPK	DDX3X_HUMAN;DDX3Y_HUMAN													19981.1							71631																					95372.4			102254	72215.6	55820.3	75913.1	157214
O00571;O15523;O15523-2	DDX3X;DDX3Y	HTMMFSATFPK	HTMMFSATFPK	DDX3X_HUMAN;DDX3Y_HUMAN	57196.5		44663	53419.1	46722.9		38342.3	60418.8	69195.4	61299.4	65767.4	51231.2	180536	152217	108945	64645.9	178185	115477	105852	109297									157793	251458	144307	146419	159707	177637	130899	138861	156585	186975	181146	163775	255385	158729	197883	199033	145742	163672	165379	238011
O00571;O15523;O15523-2	DDX3X;DDX3Y	HTMMFSATFPKEIQMLAR	HTM(UniMod:35)MFSATFPK(UniMod:121)EIQMLAR	DDX3X_HUMAN;DDX3Y_HUMAN										47648.1
O00571;O15523;O15523-2	DDX3X;DDX3Y	HTMMFSATFPKEIQMLAR	HTMMFSATFPK(UniMod:121)EIQMLAR	DDX3X_HUMAN;DDX3Y_HUMAN	83567.5	98386.4	78812	140909	83526.5	63185.9	104463																						29675.1	73957.5						29417.1
O00571;O15523;O15523-2	DDX3X;DDX3Y	HVINFDLPSDIEEYVHR	HVINFDLPSDIEEYVHR	DDX3X_HUMAN;DDX3Y_HUMAN	75412.4	74504.3	72173.5	67539.1	101616	50345	89439.1	80822.3	72074.3	128462	97280.7	113008	172467	150410	142955	103235	213572	193628	232631	215311	519042	1095320	1001900	825475	1547300	216953	2354800	1669320	238309	166000	221286	278159	167810	212435	175747	212998	143133	118634	144529	140368	210842	150967	169224	186052	257179	195621	170487	805164	850424	406772	438213	503010	2103820	2111860	1382520	1489460
O00571;O15523;O15523-2	DDX3X;DDX3Y	IGLDFCK	IGLDFC(UniMod:4)K	DDX3X_HUMAN;DDX3Y_HUMAN					58772.1						21890	28778.5	75858.5	63396.2							194831								112403	67721.9	84871.9	72332.1	92184.6	70653.8	83702.9	67689.9					121786	111406
O00571;O15523;O15523-2	DDX3X;DDX3Y	IGLDFCKYLVLDEADR	IGLDFC(UniMod:4)K(UniMod:121)YLVLDEADR	DDX3X_HUMAN;DDX3Y_HUMAN	1701067	1.70682e+06	1.73179e+06	1832020	2690090	125556	1.58772e+06	1.29512e+06	1634940		48402.6	1.09738e+06	1239750			876076	290063			551110	999653		571314	575615					596270		476859	399028	260217				158005		127672	108335			52943.4	59407.5
O00571;O15523;O15523-2	DDX3X;DDX3Y	IVEQDTMPPKGVR	IVEQDTM(UniMod:35)PPK(UniMod:121)GVR	DDX3X_HUMAN;DDX3Y_HUMAN	94375.9	102918	117118	161387	127702	122746	135800	192077	195568	163107	205238	227030	176396	213017	640535	544501	261180	259668	213926	400433	244832	379806	241001	737827	325956	210479								19181.7		22428.8
O00571;O15523;O15523-2	DDX3X;DDX3Y	IVEQDTMPPKGVR	IVEQDTMPPK(UniMod:121)GVR	DDX3X_HUMAN;DDX3Y_HUMAN	249254	244020	286209	282910		218056	236588	173679		312920	296436	223971	173914	270269	185795	229342	53750.4	114932												21447.3
O00571;O15523;O15523-2	DDX3X;DDX3Y	KGADSLEDFLYHEGYACTSIHGDR	K(UniMod:121)GADSLEDFLYHEGYAC(UniMod:4)TSIHGDR	DDX3X_HUMAN;DDX3Y_HUMAN	175536	188705	237291	158206	186117	189141	185962	247157	210619	220929	249419	203622	109329	114936	137437	153867	96208.3	110210	115294	96979.8	75085.9	58534.8		73234.6					68389.2	112367	115409	81226.5	77448.4	93335.2	126964	100349	64792.2	65347.7	59481.3	51975.3	22318.4	44758.8		42101.4		9953.68		17652.1
O00571;O15523;O15523-2	DDX3X;DDX3Y	KGADSLEDFLYHEGYACTSIHGDR	KGADSLEDFLYHEGYAC(UniMod:4)TSIHGDR	DDX3X_HUMAN;DDX3Y_HUMAN														14682.7					53266.8				169012												127707				23582.4		42495.5	56144.2	41647.3	72423	28099.9		21148.3	67404.6
O00571;O15523;O15523-2	DDX3X;DDX3Y	LEQELFSGGNTGINFEK	LEQELFSGGNTGINFEK	DDX3X_HUMAN;DDX3Y_HUMAN				48491.8	148804						70533.6		51206.2	103233		126087	21000.2	56323.1	35904.8		205646	151427	322553	316052	293419	382540		536124		70839.3					58502.6	73057.3		38814	77520.9		68118.1	110374	84626.5	67397.3	70186.6	79902.1	75211.2	82381.6	216057			266110	217470	130786	262296	423704
O00571;O15523;O15523-2	DDX3X;DDX3Y	LVDMMER	LVDMMER	DDX3X_HUMAN;DDX3Y_HUMAN					21706.3																								37880	43487.8				21762.6	18220.5	12571.4
O00571;O15523;O15523-2	DDX3X;DDX3Y	PTPVQKHAIPIIK	PTPVQK(UniMod:121)HAIPIIK	DDX3X_HUMAN;DDX3Y_HUMAN	29733.6	28653.1	31743.3	38936.5	18837.2	18865.2	20191.4	23875.6	14628.2	27781.4	17407.1	35388.2
O00571;O15523;O15523-2	DDX3X;DDX3Y	SPILVATAVAAR	SPILVATAVAAR	DDX3X_HUMAN;DDX3Y_HUMAN	62444.1				91279.6			70360.8	81473.7	103866	97525.6	68843.4	214660	217102	194467	167679	167415	214598	146329	130163									152165	329842	169160	140991	337483	303817	288099	215893	241431	308992	211307	187980	455600	327203	531940	452143	328021	242659	291085	254338								51947.4
O00571;O15523;O15523-2	DDX3X;DDX3Y	VGSTSENITQK	VGSTSENITQK	DDX3X_HUMAN;DDX3Y_HUMAN					49566.8																	48009.3
O00571;O15523;O15523-2	DDX3X;DDX3Y	YLVLDEADR	YLVLDEADR	DDX3X_HUMAN;DDX3Y_HUMAN		23028.4				20198.7					21901.8																		90103.2	72824.7	76188.9	76470.6	60808.4		64446.7
O00571;O15523;O15523-2;P17844;Q92841	DDX17;DDX3X;DDX3Y;DDX5	MLDMGFEPQIR	M(UniMod:35)LDM(UniMod:35)GFEPQIR	DDX17_HUMAN;DDX3X_HUMAN;DDX3Y_HUMAN;DDX5_HUMAN					89218.2		26564.6		65058.5	31518.4	53422.1	65413	66515.1	70184.2	90519.6	90156.7	193197	185292	183531	270850	753136	431233	1193640	794397	531628	1048910	614761	1382150	33465.2	25578			58159.7	44478.9	30981		76076.3	67917.8	46670.1	68478.7	102228	194865	131170	101132	185849	311282	177754	553122	627085	583713	538688	665586	612671	596963	875459	700862
O00571;O15523;O15523-2;P17844;Q92841	DDX17;DDX3X;DDX3Y;DDX5	MLDMGFEPQIR	M(UniMod:35)LDMGFEPQIR	DDX17_HUMAN;DDX3X_HUMAN;DDX3Y_HUMAN;DDX5_HUMAN	110651	80338.1	79457.8	95343.9	192302	49598	83282.6	135683	134214	108623	116862	100044	84414.1	88105.3	85845.9	104077	115145	91587.7	98061.2	124086	265159	98965.2	219411	150213						133067	151477		145094	133740	124725	124871	182845	110216	121831	146047	131817	167460	97249.2	109039	128898	102724	121273	395773	161605	98052.3	170774	302495				70350.4
O00571;O15523;O15523-2;P17844;Q92841	DDX17;DDX3X;DDX3Y;DDX5	MLDMGFEPQIR	MLDM(UniMod:35)GFEPQIR	DDX17_HUMAN;DDX3X_HUMAN;DDX3Y_HUMAN;DDX5_HUMAN					119556			48529.2	53842.3				53311.8	58752	80538.6	80609.7	74420.9		54385	63462.6	154245		85381.8	85544					142597			77507.8	108652	100545			123149	101166	69883.1	92619.2	82313.1	122493	111009	92583.2	79793.7	115228	89944.6	518749		94975.8
O00571;O15523;O15523-2;P17844;Q92841	DDX17;DDX3X;DDX3Y;DDX5	MLDMGFEPQIR	MLDMGFEPQIR	DDX17_HUMAN;DDX3X_HUMAN;DDX3Y_HUMAN;DDX5_HUMAN	141375	202775	124315	153088	279793	109229	118727	154089	135302	152869	157681	127972	89559.6	131820	107014	105727	68181.5	82766.8	45183.7	64457.5	98440.3			45483.2					393817	401207	451422	459826	267691	166612	252425	263404	210508	168786	221945	215434	116092	140910	125925	169521	57506.2	88937.8	54231.1	791373								39460.7
O00584	RNASET2	DPPDYWTIHGLWPDK	DPPDYWTIHGLWPDK	RNT2_HUMAN																																																21989.9
O00584	RNASET2	ELDLNSVLLK	ELDLNSVLLK	RNT2_HUMAN					21258.3
O00584	RNASET2	LGIKPSINYYQVADFK	LGIKPSINYYQVADFK	RNT2_HUMAN																		113950	109306	112509																								69648.4				29346.2
O00584	RNASET2	LIMVQHWPETVCEK	LIMVQHWPETVC(UniMod:4)EK	RNT2_HUMAN																														41618.6																		29800.7
O00584	RNASET2	PSINYYQVADFK	PSINYYQVADFK	RNT2_HUMAN													58838.9	49377.8	50399.2	36669.7	87356.1	77474.4	97803.8	77484.8																18037.6		31826.7		34705.8	53972.7	54004.7	72255.7	39061.3	103815	104659	108061	127752
O00584	RNASET2	SWPFNLEEIK	SWPFNLEEIK	RNT2_HUMAN	70910.2	55612	59393.8	57049	63102.6	45419.5	51339.2	49212.2	40592.4	59244.6																			123502	72290.1	134026	131846	85930.4	95092.2	122688	103141	58417		81457.6	68757.5	61270.1			56492.5				169737
O00584	RNASET2	SWPFNLEEIKDLLPEMR	SWPFNLEEIKDLLPEM(UniMod:35)R	RNT2_HUMAN																									271528		615767	252377																					99460.2				186526	313353
O00587;O00587-2	MFNG	LPDDCTMGYIIECKLGGR	LPDDC(UniMod:4)TMGYIIEC(UniMod:4)K(UniMod:121)LGGR	MFNG_HUMAN																																	31889.2
O00592;O00592-2	PODXL	ATFNPAQDKCGIR	ATFNPAQDK(UniMod:121)C(UniMod:4)GIR	PODXL_HUMAN				4391.3	16193.6	25081.6	21454.8	24925.2				18338.1				52194.1																	6922.81	8915.33
O00592;O00592-2	PODXL	AVKATFNPAQDK	AVK(UniMod:121)ATFNPAQDK	PODXL_HUMAN		21148.3		27976		19827.6			21369																					36107.6	31789.3	14083			42281.4			12094
O00592;O00592-2	PODXL	EITIHTKLPAK	EITIHTK(UniMod:121)LPAK	PODXL_HUMAN	6091.48	7113.15		9500.58
O00592;O00592-2	PODXL	KVVSLNGELGDSWIVPLDNLTK	K(UniMod:121)VVSLNGELGDSWIVPLDNLTK	PODXL_HUMAN	571433		418873	1069990	188466	1328700	666091	973308	699673	1464990	233580	306436	395936	214537	270319	223626	210677	189897	387857			263759	447406	309887					2129750	888941	3098810	2557660	1294050	1621620	1101950	1144300	1519840	1103770	540699	1575150		426295	579353	783832	310735	265751		236315	398211	265461	638038	498482
O00592;O00592-2	PODXL	LASVPGSQTVVVK	LASVPGSQTVVVK	PODXL_HUMAN															38791.4		89067.4				66967.1					333388		286737							64271.6			112090	61258.2	52001.8	74001.7	72240.1		72513.8	77831.2	53669.5
O00622	CCN1	DGCGCCKVCAK	DGC(UniMod:4)GC(UniMod:4)C(UniMod:4)K(UniMod:121)VC(UniMod:4)AK	CCN1_HUMAN	14513.1
O00622	CCN1	FTYAGCLSVK	FTYAGC(UniMod:4)LSVK	CCN1_HUMAN	23221.2	23296.8	14956.6										156380	165755	124811	82865	234633	210093	234868	221729	76931.3	110941		113940			217702																	29881.7		63877.4	43388.6	50632.3
O00622	CCN1	FTYAGCLSVKK	FTYAGC(UniMod:4)LSVK(UniMod:121)K	CCN1_HUMAN	32173.7	20059.1	46773.4	56244.4	23093.5	28134.6	18896.7		22735.2	37141.8	31243.9	33241.8
O00622	CCN1	GLECNFGASSTALK	GLEC(UniMod:4)NFGASSTALK	CCN1_HUMAN																				148830
O00622	CCN1	LFNDIHKFR	LFNDIHK(UniMod:121)FR	CCN1_HUMAN	176051	175882	196606	9631.92	163929	188302	167657	178566	172052	193267	162501	199610	164219	146519	167112	191812	184655	164820	155636	100894	153573		136582	100124
O00622	CCN1	NNELIAVGKGSSLK	NNELIAVGK(UniMod:121)GSSLK	CCN1_HUMAN	593224	514618	579494	897250	492506	511782	480472	492138	509371	548547	490697	584929	453714	405506	447049	454147	434842	388844	437027	395044	365426	446618	391016	419544	578711	246474	316412	283776
O00622	CCN1	PCGQPVYSSLKK	PC(UniMod:4)GQPVYSSLK(UniMod:121)K	CCN1_HUMAN						6366.87
O00622	CCN1	QLNEDCSKTQPCDHTK	QLNEDC(UniMod:4)SK(UniMod:121)TQPC(UniMod:4)DHTK	CCN1_HUMAN	52803.1		36462.4	73239.6	44952.4	98064.6	29775.2	34472.2	11543.3	58462.6	39449.3	9304.11		39725.3					23114.4	22878.9
O00622	CCN1	TQPCDHTKGLECNFGASSTALK	TQPC(UniMod:4)DHTK(UniMod:121)GLEC(UniMod:4)NFGASSTALK	CCN1_HUMAN	155869	169486	182846	214040	121242	125768	151123	133615	135124	130657	127410	135766	181154	90572.9	106635	92902.3	151766	93074.8	104039	126273	86902.1
O00622	CCN1	VCAKQLNEDCSK	VC(UniMod:4)AK(UniMod:121)QLNEDC(UniMod:4)SK	CCN1_HUMAN	75795.8	72847.5	73013.2	98068.2	52853.9	72912.3	63811.2	64182.2	52964.8	53147.2	46658.4	51946	34143.2	52787.1	48476.6	51157.1	31855.8	77150.6	41958.5	38185.6
O00623	PEX12	LASAGLPKQQLWK	LASAGLPK(UniMod:121)QQLWK	PEX12_HUMAN					27990.7	23344.2							27316.4
O00623	PEX12	LTVQDIQALEHKPAK	LTVQDIQALEHK(UniMod:121)PAK	PEX12_HUMAN	21421.1	23894.5	21630.8	17103.6	15117	21346.5	29471.5		17541.1	18428.8		16188.5
O00623	PEX12	SIMFLVLLPYLK	SIM(UniMod:35)FLVLLPYLK	PEX12_HUMAN	175094	308204	151437	68155	338577	445951	636864	520057	289540	1259740	785241	1485150	774179	308358	1000340	626464	787356	612923	1362450	667216	800958	444522	1761950	425440	300368	1259740	869692	799011	995171	630961	459067	257918	757542	259342	1345340	636267	1219630	1269120	296657	381152	227115	287439	527478	432863	576267	627714	556859	331503	1030710	373560	1345100	972358	793348	338615	812012	239955
O00623	PEX12	SIMFLVLLPYLK	SIMFLVLLPYLK	PEX12_HUMAN	430840	155450	175581	152680		826974	480487	291542		281986	2756250	1875620		267289	389644	940717		170990	266798	142458		361886	275708	115242		429442			2444390	299629	2746650	269864		1518410	745377	2491150		213073	884730	659235		1063790	503678	553889		94173.5	653191	229400		403019	573217
O00623	PEX12	SLTALPTPPPPVHLDYNSDSPLLPKMK	SLTALPTPPPPVHLDYNSDSPLLPK(UniMod:121)M(UniMod:35)K	PEX12_HUMAN					47794.7		71040.4					65238.4						139894											60686.4		69399.4		6559.95		61708.3
O00623	PEX12	SVSEKINSALK	SVSEK(UniMod:121)INSALK	PEX12_HUMAN	45727.4	44987.2	53995.8	65277.6	40764.5	42432.8	46448.3	47714.2	55144.8	49692.5	48650.5	45072.1	36695.2	35973.6	45729.8	39155.2			37020.7	19106.4											10501.6	10026.7
O00623	PEX12	SVSEKINSALK	SVSEKINSALK(UniMod:121)	PEX12_HUMAN															29853.9
O00623	PEX12	TSASFSENFYGLKR	TSASFSENFYGLK(UniMod:121)R	PEX12_HUMAN						7648.44
O00625	PIR	DGVTVAVISGEALGIK	DGVTVAVISGEALGIK	PIR_HUMAN										43002.4	55388.3			155600	102955	65111.6		75169.4	136141	106102				113901	130021					214172	51086.8	72930.9	113088	101178	183326	112420	68711.6	170656	148473	184318	73897.4	180337	173045	164850	60177.6	138153	129364	80029.8					151398			286918
O00625	PIR	DGVTVAVISGEALGIKSK	DGVTVAVISGEALGIK(UniMod:121)SK	PIR_HUMAN	6399.07		27980.9	15892.2						12120.2
O00625	PIR	GILHAEMPCSEEPAHGLQLWVNLR	GILHAEM(UniMod:35)PC(UniMod:4)SEEPAHGLQLWVNLR	PIR_HUMAN		18262.2				24058.1	37641.1	44297.2	59240.4	85517.8	68641	54464.8	351215	162859	264392	181820	344740	450034	279125	403945	269800	110880	163070	131136	170365		55922.2	72633.2	41231.8	56142.3	66742.5	63015.1	105024	237194	89527.2	82361.7	441501	307843	179368	201065	299461	289490	204334	190170	289825	242462	228129	243381	433114	429103	309507	310493	135544	122000	143209	171048
O00625	PIR	GILHAEMPCSEEPAHGLQLWVNLR	GILHAEMPC(UniMod:4)SEEPAHGLQLWVNLR	PIR_HUMAN	53607.1	49498.7	30218.2	78214.3	135772	88842.5	73186.8	62066.9	123667	195865	139424	60096.7	297660	278193	210559	260472	152841	237753	200635	198676									130254	172173	212163	205657	286497	326659	269739	152144	588786	392316	514047	366892	450932	345189	378706	254319	273730	282059	325752	218348		211117
O00625	PIR	IEPHHTAVLGEGDSVQVENKDPK	IEPHHTAVLGEGDSVQVENK(UniMod:121)DPK	PIR_HUMAN	20314.9	16433.5	15284.7	16413.5	14517.7	16187.8	10618	6208.91	14760	15779.9	16555.9	14177.3			13061
O00625	PIR	LDPGAKHSQPIPK	LDPGAK(UniMod:121)HSQPIPK	PIR_HUMAN	47875.8	42281.6	57282.6	62763	26488.4	27650.9	26142.6	25338.1		34791.5	29927.6	24047.8
O00625	PIR	NLDPFLLFDEFK	NLDPFLLFDEFK	PIR_HUMAN	84950.2	39307			59355.5				146876		165529		66282.7							86467.3		755479	329450	211465	798933	764126		418269	84010.5		451047	295069		46424.6		77767.9			45104.1	76186.7		79616.6	90827.8	53867.2	72991.5			419536			337210		286318	718045		721003
O00625	PIR	NLDPFLLFDEFKGGR	NLDPFLLFDEFK(UniMod:121)GGR	PIR_HUMAN		52312.7	91453.8		30978.2	49413.7	112981	22277.7	81280.6	28646.3		129896	32435.6	42251.7	62570.7	42988.5		25096.7	29806.2				35799.5
O00625	PIR	SEEIPKPSK	SEEIPKPSK	PIR_HUMAN	4362.17		4079.71	7017.98	7005.17																									14424.1		10455.4		11231.2						6539
O00625	PIR	SHFVLIAGEPLR	SHFVLIAGEPLR	PIR_HUMAN	4379.19	5610.78				20256.7							32387.4	60548.1	39146.6	41823.9		25060.6											61036.8	41606.2	25046.7	19692.3	19324.7	32562.1	28617.1	37393.6	34949.3	35297.2		33085.5	85724.1	67320.7	82251.3		29019.1	49633.6	101784	66842.6
O00625	PIR	SSEKMVEPQYQELK	SSEK(UniMod:121)M(UniMod:35)VEPQYQELK	PIR_HUMAN	63369.8		40603.2		96252.7	100336	62142.4	57268.1	91318.9	61049.4	61505.5	94609.3		74304.4	86812.5	56439.2	117660	67131.7				104630		95117.3
O00625	PIR	SSEKMVEPQYQELK	SSEK(UniMod:121)MVEPQYQELK	PIR_HUMAN	105394	118587	146744	146751	79953.6	83512	73624.4	95809.5	73944.1	72386.8	73315.7	68019.3	37976.6	52147.9	54779.5	37083.4		29445
O00625	PIR	TPTLYLDFK	TPTLYLDFK	PIR_HUMAN	25665.3	21768.4	18990.3			37554.4	30697.5	23475.4		48204.7	49196.6	40528.9	111477	79679.8	78846.9		92496.5		119163	58869.1	63954.8								68492	132411	169218	138989	70496.5	152694	98773.1	189256	128485	129263	161121	119653	213496	191158	177673	165505	152618	122409	154988	99349.8			71741.3
O00625	PIR	TPTLYLDFKLDPGAK	TPTLYLDFK(UniMod:121)LDPGAK	PIR_HUMAN	88658.5	67447	46513.7	58538.2	62319.7	49851.9	49768.4		50999.9		52230.8
O00625	PIR	VTLSVLSR	VTLSVLSR	PIR_HUMAN																																									28623		32450.4	70016
O00628;O00628-2	PEX7	GEQLVVSGSWDQTVKLWDPTVGK	GEQLVVSGSWDQTVK(UniMod:121)LWDPTVGK	PEX7_HUMAN				300094			203467					136326
O00628;O00628-2	PEX7	IWDVKAAGVR	IWDVK(UniMod:121)AAGVR	PEX7_HUMAN	57691.3	66691.1	66961.4	49504.9	32220.6	30129.5	28570.8	53372.5	60639.1	43281.3	54659.8	31691.2	57772.2		55203.7	32170.4													47186.6	44643.8	50536.5	32227				19567.5
O00628;O00628-2	PEX7	LWDPTVGKSLCTFR	LWDPTVGK(UniMod:121)SLC(UniMod:4)TFR	PEX7_HUMAN	131838	108831	86198.1		126243	97468.6	94581.4	88508.5	101084	106127	84231.4	83654.9	47770.3	68271	78504.1	50288.2			44951.7	75845.2									52587.8		47927.7	42790.4	24325.7			28184.2
O00629	KPNA4	DEHLLKR	DEHLLK(UniMod:121)R	IMA3_HUMAN				13323.8																												11211.5
O00629	KPNA4	IEQLQNHENEDIYK	IEQLQNHENEDIYK	IMA3_HUMAN					3992.86
O00629	KPNA4	LLHSPHQNVCEQAVWALGNIIGDGPQCR	LLHSPHQNVC(UniMod:4)EQAVWALGNIIGDGPQC(UniMod:4)R	IMA3_HUMAN														5647.17	16075.6			28101.5			127746		108072		872435		485523	208249						52395.4							39038.3		25277.6	202928		31168		60657.2	163825				449467	234684	423062	566486
O00629	KPNA4	MADNEKLDNQR	M(UniMod:35)ADNEKLDNQR	IMA3_HUMAN	10030.8		10117.8			11438.1		17369.4																					21130.9	22301	16914.2	21578.1			13805.8	17330		14514.3	32820.7	21485.9
O00629	KPNA4	NEVVVELR	NEVVVELR	IMA3_HUMAN									3958.59	46980.9	53081.5	31467.3	194460	208038	151716	100164	104030	89485	126808	114059								132974	53490.4	40874.7	48573.4	77967.9	163024	133998	128031	119884	206976	295184	216594	181238	247895	253915	344579	385503	153660	158392	107533	179321
O00629	KPNA4	NPPIDDLIKSGILPILVHCLER	NPPIDDLIK(UniMod:121)SGILPILVHC(UniMod:4)LER	IMA3_HUMAN	24282.4				16934.6	28993.7	37609.8				30672.4																		90608.2	45851.2	65507.3	33651.8	42925.4	44263.6	39366.1	48203.3			35385.5	33860.4
O00629	KPNA4	SGILPILVHCLER	SGILPILVHC(UniMod:4)LER	IMA3_HUMAN	15788.9	11339.9	8665.21		15660.5	13090.3	9385.99	13826.3		21391.4	8716.47							28994.6			44929.3								28948.9	20094.9	28871.6	24949.5	23754.5	27340.2	11451.3	23204.9	14381.2							29109.6				63274.3								41505.1
O00635	TRIM38	APQHKGHTTALVEDVCQGYK	APQHK(UniMod:121)GHTTALVEDVC(UniMod:4)QGYK	TRI38_HUMAN	91087.3	112232	95620.7	94527.4	105153	120263	108607	123974	110682	131434	112004	124150	95054.3	106042	99736.8	220536	38666.1	152527	57506.3	97110.8				82778.1					56924.8	62453.4	61663	62781	90061.5	91700.4	85397.6	84834.2	165520	119393	126788	122355	70716.9	64124.3	37018.9	80143.6	41591.8	44885.3	26180.8	18816
O00635	TRIM38	DYEAGLGLKSNELK	DYEAGLGLK(UniMod:121)SNELK	TRI38_HUMAN	331609	342724	358047	389678	201756	528179	568441	581963	422970	424605	488451	522693	373516	438713	423724	387762	383127	369092	420742	353777	370821	385792	351908	327411	135215		44505.7	262771	38385.7	36935.5	41864		21708.9	21248.4	21123.5	34883	12277.5		10737.9	15603		10494.7		9901.52
O00635	TRIM38	GHTTALVEDVCQGYKEK	GHTTALVEDVC(UniMod:4)QGYK(UniMod:121)EK	TRI38_HUMAN	175061	230800	143721	234053	172996	183037	211596	198549	225692	201043	182848	195191	157292	151654	164380	356190	218191	199431	255479	169193	165331	194025	213444	188519
O00635	TRIM38	LEKEEQQTLSR	LEK(UniMod:121)EEQQTLSR	TRI38_HUMAN	81697.5	76044		100785	70675.1		101464	100334	79653.4	76518.4	157248	106147	12795	66105.4	69353.8	115166				101866	73583.2			69960.6
O00635	TRIM38	LKQLEDR	LK(UniMod:121)QLEDR	TRI38_HUMAN	307601	276020	292807	401791	245707	254769	239898	250840	238683	252972	249317	237479	188388	257440	235300	232659	222951	185840	253637	207631	154678	142552		160126						36553.1	30521.4	46085		20458.5	40918.4	28812.2	18074.6		17108.7	17102.9
O00635	TRIM38	LYFDVKK	LYFDVK(UniMod:121)K	TRI38_HUMAN	147092	136728	163760	227097	111783	119941	133731	118159	119477	127820	127573	151527	103987	91570.7	103160	85272.7	71742.5	91343.9		68644.6
O00635	TRIM38	SDFKNLQCFLHEEEK	SDFK(UniMod:121)NLQC(UniMod:4)FLHEEEK	TRI38_HUMAN	49094.6	76474.8	95798.4	108498	99984	85980.3	60998.9	86151.6	93950.4	94608.2	97561.9	80362	45273	61102.6	47686.6	67688.5	31839.6	44327.9	43528.4	33710.1	21906.8								23772.3	24868.1	35908.8	4113.57	22536.3	24912	23484.8
O00635	TRIM38	SHILELEEKCQGSAQK	SHILELEEK(UniMod:121)C(UniMod:4)QGSAQK	TRI38_HUMAN	148282	145155	365983	176806	152816	153400	297224	164544	331085	304345	328041	313071	308798	392757	300693	329846	268720	256196	170802	224261	174735	216896	133413	140370					15327.6	9647.86	13185.6	12556.8	7087.76	10200.9	6392.38			14144	9939.26
O00635	TRIM38	SNELKSHILELEEK	SNELK(UniMod:121)SHILELEEK	TRI38_HUMAN	473252	463449	243398	214782	433102	204075	378598	213230	456904	215464	380273	202438	297378	410324	302228	351939	343385	305858	338891	244137	200857	271371	287636	235793			218645	150189	54090.1	61615.9	72490.6	55942.2	52732.7	38658.5	41014.9	43370.8	24321.1		21761.9	40958.8			43279.3
O00716;O00716-2	E2F3	AAEVLKVQK	AAEVLK(UniMod:121)VQK	E2F3_HUMAN					21398.4
O00716;O00716-2	E2F3	AAEVLKVQK	AAEVLKVQK(UniMod:121)	E2F3_HUMAN	32869					22530.1
O00716;O00716-2	E2F3	EVTELSQEEKK	EVTELSQEEK(UniMod:121)K	E2F3_HUMAN	14587.1	13278.8	13804.8	23464	9269.37	9860.95	11922.4	9476.37		4772.39	10028.2	9862.72																	17887.8	16120	16999.6	18700.5	13196.8	11715	13346	10524.5
O00716;O00716-2	E2F3	IYDITNVLEGIHLIK	IYDITNVLEGIHLIK	E2F3_HUMAN																							91606				253275	146780																				18837.8					157685
O00716;O00716-2	E2F3	KFIQLLSQSPDGVLDLNK	K(UniMod:121)FIQLLSQSPDGVLDLNK	E2F3_HUMAN		17219.8				20402.3				17595		27053.7																		15245.1		15946.2
O00716;O00716-2	E2F3	LELGESGHQYLSDGLKTPK	LELGESGHQYLSDGLK(UniMod:121)TPK	E2F3_HUMAN			4597.83					51165.8
O00716;O00716-2;Q14209	E2F2;E2F3	YDTSLGLLTKK	YDTSLGLLTK(UniMod:121)K	E2F2_HUMAN;E2F3_HUMAN	53275.3	67270.6	61447.3	70447.9	56170.6	62041.2	54655.5	85534.6	57376.2	54556.8	48584.5	73941			30603.8	47296				42209.5									16906.9			15058.7
O00743	PPP6C	AHQLVHEGYKFMFDEK	AHQLVHEGYK(UniMod:121)FMFDEK	PPP6_HUMAN	46358.1	44337.6	49180.4	45671.5		33616.4	27159.2	36245.8				18244.4	9447.2	19044		27140.3
O00743	PPP6C	APLDLDK	APLDLDK	PPP6_HUMAN					12887.1
O00743	PPP6C	APLDLDKYVEIAR	APLDLDK(UniMod:121)YVEIAR	PPP6_HUMAN	183288	133918	142025	108896	224396	344553	224885	208324	274541	277756	288436	270399	325693	321184	332682	183894	284316	274237	301136	296511	315383	352838	272191	351841	60265.2			146594	127480	95195	109402	55676.2	60586.9	78874.2	91256.3	79510.3	29002.9	61206.9		55016	25215.9	50525.1	21771.7	14708.8
O00743	PPP6C	CGNIASIMVFK	C(UniMod:4)GNIASIM(UniMod:35)VFK	PPP6_HUMAN																																											18608.7					11748.3
O00743	PPP6C	GAGWLFGAK	GAGWLFGAK	PPP6_HUMAN					36887.5			42032.6								74982.7		131000			459692		133578			121330																	87486.9	379911		197941		256407						197050
O00743	PPP6C	GYYSLETFTYLLALK	GYYSLETFTYLLALK	PPP6_HUMAN				36426.4			32229.7	31967	186872		0		68937.3	149099			117113	175161		306467	226047	512003		471589	677469						87468.6	114376		87871.7	201443						327010					41383.4	103563			444043		384332		522507		790835
O00743	PPP6C	GYYSLETFTYLLALKAK	GYYSLETFTYLLALK(UniMod:121)AK	PPP6_HUMAN				27539.1						41917.3
O00743	PPP6C	LCKYLPENDLK	LC(UniMod:4)K(UniMod:121)YLPENDLK	PPP6_HUMAN	327946	399512	450330	580182	298972	304155	319056	322147	320944	277898	301632	345404	270750	242067	286368	242806	268098	218520	245370	205545	296109	342422	245557	278504					83133	89276.6	88402	82140.9	62884.3	49159.9	59931.2	43265.8	43776.8	40651.9	39532.8	29461.4	21062.7		36835.3
O00743	PPP6C	NQEIPHKGAFCDLVWSDPEDVDTWAISPR	NQEIPHK(UniMod:121)GAFC(UniMod:4)DLVWSDPEDVDTWAISPR	PPP6_HUMAN	636167	435902	696247	428694	530862	693711	611599	718412	630104	684641	428779	570333	361876	463152	481611	433010	358913		246958	214764	238346		131379	64595.1					110273	100284	118730	104425				82136.9			39500.3
O00743	PPP6C	TGGQVPDTNYIFMGDFVDR	TGGQVPDTNYIFMGDFVDR	PPP6_HUMAN								105555																					140900	158435	192169								53888.4
O00743	PPP6C	VFDMLTVAALIDEQILCVHGGLSPDIK	VFDM(UniMod:35)LTVAALIDEQILC(UniMod:4)VHGGLSPDIK	PPP6_HUMAN																246012																										113807
O00743	PPP6C	VFDMLTVAALIDEQILCVHGGLSPDIK	VFDMLTVAALIDEQILC(UniMod:4)VHGGLSPDIK	PPP6_HUMAN											158229	114516		153164	338524	202861		219465													75056.4			169126		76878.4		105194		185522		372773	405635	484626			421801			256088	226839
O00743	PPP6C	VTNEFVHINNLKLICR	VTNEFVHINNLK(UniMod:121)LIC(UniMod:4)R	PPP6_HUMAN	40048.3	50950.8	25588.5	24228	76545.7	66218.4	65310.6	61798.1	23551	66374.7	34444	37497.7			41988.1			31001.1											13333.9					17802.9
O00743	PPP6C	YLPENDLKR	YLPENDLK(UniMod:121)R	PPP6_HUMAN	111169	153036	83122.6	236807	58343.8	77219.7	64565.3	66537.3	57285.6	59550.5	54016.6	55663.8	88383.5	64526.2	43225	56110.7			64783.2				60336.2						52238.2	30061	37726.8	35860.3	24250	21909.7	33063.8			19137.1	16800.3
O00746	NME4	GDFSVHISR	GDFSVHISR	NDKM_HUMAN				30212.7
O00746	NME4	TLVAVKPDGVQR	TLVAVK(UniMod:121)PDGVQR	NDKM_HUMAN	30773.6													28927.8
O00748-2;O00748-5	CES2	ADHVKFTEEEEQLSR	ADHVK(UniMod:121)FTEEEEQLSR	EST2_HUMAN		8357								4773.11
O00748;O00748-2;O00748-4;O00748-5	CES2	EEILAINKPFK	EEILAINK(UniMod:121)PFK	EST2_HUMAN	18335.3							39558.4	65786.7				51033.7					59076.6	74108.1
O00748;O00748-4	CES2	SFFGGNYIK	SFFGGNYIK	EST2_HUMAN																																																16369.8
O00750	PIK3C2B	AKQNADPSLISWDEPGVDFYSK	AK(UniMod:121)QNADPSLISWDEPGVDFYSK	P3C2B_HUMAN	76623.5	46123.4	44895.5	100307	74622.6	66327	89066.9	63801	53751	70078.9	74694.8	79583.1		46900.8	38353.5														116784	115524	125812	88428.8	104198	96534.3	46692.9	119458	43428.1	20385.2		26670.2
O00750	PIK3C2B	DEKAMGTSPAPK	DEK(UniMod:121)AM(UniMod:35)GTSPAPK	P3C2B_HUMAN	4314.43
O00750	PIK3C2B	DEKAMGTSPAPK	DEK(UniMod:121)AMGTSPAPK	P3C2B_HUMAN	70020.9	72150.6	66359.1	115348	66831	55117.2	81018	55144.9	56630.5	57454.4	56953.7	46902.7	32107.3	44263.9	22936.3	25434.5		33167.4											15392.1	16811.8	18028.7	17635.8	14602.4	11814.4	17443.8	14553
O00750	PIK3C2B	DGLKDSQFSIR	DGLK(UniMod:121)DSQFSIR	P3C2B_HUMAN	29882.4	17628	25700.5	30093.1		40722.6	26416.2	11111.6	56368.7	49432.5		31957.1		41394.1		39996.4
O00750	PIK3C2B	DIMQKESLYWLTDADK	DIM(UniMod:35)QK(UniMod:121)ESLYWLTDADK	P3C2B_HUMAN					22414.4		26852.9			13648.9	21680.9				19366.2	16345.4		29242.8
O00750	PIK3C2B	DIMQKESLYWLTDADK	DIMQK(UniMod:121)ESLYWLTDADK	P3C2B_HUMAN	108572	104423	88678	118343	43521.2	32843.2	86091.2	84821.2	49697.9	46369	53390.5	62981.2	17232.3		20914	10899.7
O00750	PIK3C2B	ELDLAQEKTGWFALGSR	ELDLAQEK(UniMod:121)TGWFALGSR	P3C2B_HUMAN	63832.2	92630.9	64986.8	86642.4	63827.7	51687.3	54301.1	61741.9	64324.4	45782.7	50472.2	49196.6	29326.9			27023.7
O00750	PIK3C2B	ESLYWLTDADKK	ESLYWLTDADK(UniMod:121)K	P3C2B_HUMAN	34826.1	43547.7	49633.6	72939.9				47618.9
O00750	PIK3C2B	FTSPPGDKFSPR	FTSPPGDK(UniMod:121)FSPR	P3C2B_HUMAN	129899	150332	154637	156801	133074	160154	159066	159156	249413	224143	141465	136365	241362	241433	267398	371652	214414	218221	215401	165619	195245	151651	192175	106977					32165.7	60218.6	67766.9	32704.4	32057.9	43139.5	61441.1	41845.2			39370.2	23438.8	13955.4
O00750	PIK3C2B	GSPSSSKISQPSDINTFSLVEQLPGK	GSPSSSK(UniMod:121)ISQPSDINTFSLVEQLPGK	P3C2B_HUMAN																																				28897.6
O00750	PIK3C2B	IQKDPSVLAVR	IQK(UniMod:121)DPSVLAVR	P3C2B_HUMAN	108236	96344.8	112123	128173	119343	138702	131116	127165	170814	140609	141363	174101	124088	110750	213714	184875	171832	196051	206667	197698		136693	217520	167977				151942	54253.4	46092.3	54654.3	59969.8	38723.5	42991.8	49030	29715.4	21323.8		37681.9	24689.6
O00750	PIK3C2B	ISQPSDINTFSLVEQLPGKLLEHR	ISQPSDINTFSLVEQLPGK(UniMod:121)LLEHR	P3C2B_HUMAN	715895	332475	323621	323785	246451	255677	589005	991142	649251	705617	169938	345069		36563.1	195065	293533							297728						1007790	775279	459771	277303	1280600	1116060	655088	1264540	334029	462242	537736	497762		48813.4	72214	76745.2				92869
O00750	PIK3C2B	IYLLPDPQKTTK	IYLLPDPQK(UniMod:121)TTK	P3C2B_HUMAN	41577.8	34669.4	28687.5	26819	35380.1	35403.1	38194.9	30874.7	42946.6	43092.6	42495.4	39938.5		16469.3	22218.4	15824.2
O00750	PIK3C2B	KELAMAEALQMEYDALSR	K(UniMod:121)ELAM(UniMod:35)AEALQMEYDALSR	P3C2B_HUMAN																													360879
O00750	PIK3C2B	KELAMAEALQMEYDALSR	K(UniMod:121)ELAMAEALQM(UniMod:35)EYDALSR	P3C2B_HUMAN							34099.3					81610.2																	98432.2			93838.3	60963.8	51904.1	78586.9	83564.8		33588.3
O00750	PIK3C2B	KELAMAEALQMEYDALSR	K(UniMod:121)ELAMAEALQMEYDALSR	P3C2B_HUMAN	186786	161988	195493	180257	138168	123712	171007	150069	95514.1	125859	96863.5	129371	27865.5	38018.3	35325.3	39453.1													475184	396252	465102	454119	208288	273768	239929	268676	131217	121354	155891	139782	44928.8	61053.4	29777.6	57793.9
O00750	PIK3C2B	KHDLVQEACHFAR	K(UniMod:121)HDLVQEAC(UniMod:4)HFAR	P3C2B_HUMAN	30845.3	23192.7	21144	22111.5	39912.1	38912.2	36021.6	45226.7	35004.8	48555.2	34837.3	32161	29696.5	57729.8	46730.5	45184.5			25026.5	30510.5
O00750	PIK3C2B	KIQVEHGVTGSFK	K(UniMod:121)IQVEHGVTGSFK	P3C2B_HUMAN	30161.7	25914.3	57670.1	29290.5	49058.5	56038.8	61473.3	59903	78117.5	52159.6	64092.5	58799.9	52935.4	64529.6	41585	57424.3	41255.6	29214.2	27239.8	40815.8
O00750	PIK3C2B	LKDIMQK	LK(UniMod:121)DIM(UniMod:35)QK	P3C2B_HUMAN					23114.6	11242.2	21260.7		27034		22395					30302.1			39034.4
O00750	PIK3C2B	LKDIMQK	LK(UniMod:121)DIMQK	P3C2B_HUMAN	107059	106097		201945	69044	76041.9					67367.1	19230.2
O00750	PIK3C2B	LNLKSTYDAEMLR	LNLK(UniMod:121)STYDAEM(UniMod:35)LR	P3C2B_HUMAN								24632.1										27565.9	36844.7
O00750	PIK3C2B	LNLKSTYDAEMLR	LNLK(UniMod:121)STYDAEMLR	P3C2B_HUMAN	116794	120603	102013	132238	96122.6	87360.1	137904	84131.6	82220.2	83127.8	70118.4	80317.4	60753.6	62885.2	73142.4	37867.8													95983.8	87370.5	82433.4	67205.9	47680.8	54757.6	36366.5	38516.8	18983.8	25610.6
O00750	PIK3C2B	LQLMEQKVVR	LQLM(UniMod:35)EQK(UniMod:121)VVR	P3C2B_HUMAN	15601.4	13925.2	16548.6	11424.9	17778.3	18555.5	17676		16305.6	15149.2	25336.4	21437.8		24325.2	15972.6																		43678.8			49844.7
O00750	PIK3C2B	LQLMEQKVVR	LQLMEQK(UniMod:121)VVR	P3C2B_HUMAN	95778.3	97162.6	59653.8	95390.3	80253.4	92573.5	86725.6	101364		49751.6	59082.3	36258.5																	55431.1	69144.9	66626.8
O00750	PIK3C2B	NVDVGDFVLKPCGLEEFLQNK	NVDVGDFVLK(UniMod:121)PC(UniMod:4)GLEEFLQNK	P3C2B_HUMAN	1729150	515838			935515	1440040	995878				1532340					702399							451881
O00750	PIK3C2B	PVGKVGGEVK	PVGK(UniMod:121)VGGEVK	P3C2B_HUMAN	18891.3		19345.8	28525.4	10017.2		13814.1	8628.62
O00750	PIK3C2B	QNADPSLISWDEPGVDFYSKPAGR	QNADPSLISWDEPGVDFYSK(UniMod:121)PAGR	P3C2B_HUMAN	179437	194300	190372	226810	174694	154116	161840	190300	151714	156862	138768	143190	55118.3	51959.5	71176.8	71087.9	48697.5			28574.4		40214.3							345326	326150	403437	444758	222580	225614	303136	309584	145483	134080	122739	124127	62907.5	84493.6	60458.6	85095		30643.3	40758.5
O00750	PIK3C2B	TCNPTYNEMLVYDGIPKGDLQQR	TC(UniMod:4)NPTYNEMLVYDGIPK(UniMod:121)GDLQQR	P3C2B_HUMAN	98486.9	129480	116118	95436.5	122454	121035	151374	152405	97743.9	77684.8	80840.7			44883.3	57776.1			21611.4												17673.6
O00750	PIK3C2B	TDLKLLR	TDLK(UniMod:121)LLR	P3C2B_HUMAN	278214	280208	320955	494124	252767	283724	272548	364300	393060	283315	433409	520027	392490	301362	373456	424853	385209	360767	347362	287612	324303	466183	331194					166301	933644	850518	942060	983182	632880	598656	664008	694524	440269	523693	452833	462288	233216	356469	369742	352247	140542	273156	214248	153353	143494	269772	192223	160885		81816.8
O00750	PIK3C2B	TFEEFQELHNK	TFEEFQELHNK	P3C2B_HUMAN																													19306.2	13870
O00750	PIK3C2B	TFEEFQELHNKLR	TFEEFQELHNK(UniMod:121)LR	P3C2B_HUMAN	192328	182043	167000	192543	190091	139866	148314	192192	165259	160651	162251	174726	117019	122459	123462	130498	55345.9	72561.3	72704	144198	70529.2							57100.7
O00750	PIK3C2B	TGLEEVKQFFALNGSCR	TGLEEVK(UniMod:121)QFFALNGSC(UniMod:4)R	P3C2B_HUMAN	174363	168904	124218	202058	144658	100518	143879	157847	141863	127375	122088	137548	57388.7	63582	49492.8	74314		37557.1	19192.7	34539.5									18967.3
O00750	PIK3C2B	VIFKCGDDLR	VIFK(UniMod:121)C(UniMod:4)GDDLR	P3C2B_HUMAN	56567.2	55706.1	91700.4	65363.2	42450.4	65877.1	44991.8	44522.2	39455.3	21456.3	15124.1	67906.4	49562		58983.5	65205.1	46619.5	68654.5
O00750	PIK3C2B	VTHYFFWLLK	VTHYFFWLLK	P3C2B_HUMAN	35442.3	32627.5	23863.8	16773.6	28600.2	39906.4	27646	34686.9	29142.4	47373.1	27534.9	54664	30730.2	32051.5	25647.7	32476.6													77894.4	105734	72457.3	74258.2	85927.4	87223.7	71425.1	76667.2	64504.8	48666.6	42858.3	46039.8	29025.1	26512	14013.8	27203.6				13102.7
O00754;O00754-2	MAN2B1	DLPPSVHLLTLASWGPEMVLLR	DLPPSVHLLTLASWGPEMVLLR	MA2B1_HUMAN																						571732																					133652				238868
O00754;O00754-2	MAN2B1	FDTPLETKGR	FDTPLETK(UniMod:121)GR	MA2B1_HUMAN		14510.9	11163.5	9531.07	10733.4	11553.2	8573.77	4995.9			12342.4
O00754;O00754-2	MAN2B1	FQVIVYNPLGR	FQVIVYNPLGR	MA2B1_HUMAN				50757.9	169513	227994	112344	122778	143450	223378	168774	169282	734144	801397	729418	708152	689895	874052	689192	569592	269961	150786	255913	408616	354410	363220	272790	280147		155547		165167	952000	707656	678227	631322	807769	1012920	788599	762888	1182760	524070	1254190	1070230	650875	428023	441147	479881	140467	188185	217055	161384	152873	259350	260828	336814
O00754;O00754-2	MAN2B1	GSSVHVLYSTPACYLWELNK	GSSVHVLYSTPAC(UniMod:4)YLWELNK	MA2B1_HUMAN													76094.9	49004.3	55097.4	66964.9	119269	65583.7	91921	109359	63264.8		73695.7	51812.6	120782		124759	57024.9							6984.19		28076.4		31625.9	51539.9	74983.3	53344.1	47072	55809.8	64737.7	64104.9	54957.6	44692.3		50493.9			49886.5			112208
O00754;O00754-2	MAN2B1	HDDFFPYADGPHQFWTGYFSSR	HDDFFPYADGPHQFWTGYFSSR	MA2B1_HUMAN																									99369.7		100978	79091.5																57520.7												43731.4
O00754;O00754-2	MAN2B1	HLVLLDTAQAAAAGHR	HLVLLDTAQAAAAGHR	MA2B1_HUMAN															63988.8						113729		29773.7						33007.9	14976.5		31128.1		36663.2														98094.6						67782.3
O00754;O00754-2	MAN2B1	IYITDGNMQLTVLTDR	IYITDGNMQLTVLTDR	MA2B1_HUMAN																																												17738.9
O00754;O00754-2	MAN2B1	LPVSEGVFVVKDPNGR	LPVSEGVFVVK(UniMod:121)DPNGR	MA2B1_HUMAN	25492.3	31061.2	34118.5				31419.3	28007.8			23818.9
O00754;O00754-2	MAN2B1	TFLASVQWK	TFLASVQWK	MA2B1_HUMAN	60371.2	42073.9	22824.2		89020.9	131682	75929.4	52764.2	244986	247692	257261	163899	426980	475215	340205	272243	544020	439493	432599	416883	232689	236980	273281	329584	446035	223850	478166	314537	238945	149750	203048	80433.1	325564	350517	280660	255574	390255	593562	477407	344067	493849	480854	430564	431964	406432	602035	447796	261610	193952	217046	226292	273096		229096	280915	244576
O00754;O00754-2	MAN2B1	TVDQYFYGIK	TVDQYFYGIK	MA2B1_HUMAN	62812.9	59876.9	58567.6			30249.9			29302.1			43732																	50611	85726.9		112196	70801		13852.5	101255	39205.2		36453.8	48220.7	26740.3		29267.5	36431.6			24946.7
O00754;O00754-2	MAN2B1	VAWHIDPFGHSR	VAWHIDPFGHSR	MA2B1_HUMAN																																												95580.3		29067.7		33815.3
O00762	UBE2C	EKWSALYDVR	EK(UniMod:121)WSALYDVR	UBE2C_HUMAN	1.1001e+06	1182459	1176399	917223	1145539	1.18492e+06	982830	1.17364e+06	1.10472e+06	1231290	1.12664e+06	1.16157e+06	905841	1012485	868814	1.02592e+06	921402	843164	979654	953674	944544	1067944	933136	803763	405717	392784	732422	580161	8249670	7325405	8263445	9097755	5625970	4.37271e+06	7163495	7993175	4203420	4617095	5380200	4065740	2944885	3243650	3188985	3606490	2123360	2506145	2079770	2098880	2187415	2352595	2668495	2638870	1.13007e+06	939316	866818	747026
O00762	UBE2C	EKWSALYDVR	EKWSALYDVR	UBE2C_HUMAN							11386.6																							33230.8	87139.6	35572.9			31687.8	31620.6		27038.9
O00762	UBE2C	FLTPCYHPNVDTQGNICLDILK	FLTPC(UniMod:4)YHPNVDTQGNIC(UniMod:4)LDILK	UBE2C_HUMAN							50693.1			34890.9			156674	128776	151271	118067	362753	250674	313622	354163	195388	215303	146956	239556			137921				50281.4		64998.3	92635.7	64007.7		125591	121931	125986	118768	214773	142378	201871	192534	358901	311092	372252	238971	260847	303166	180500	228214		163058		67695.4
O00762	UBE2C	FLTPCYHPNVDTQGNICLDILKEK	FLTPC(UniMod:4)YHPNVDTQGNIC(UniMod:4)LDILK(UniMod:121)EK	UBE2C_HUMAN	2.39334e+06	2792306	2.41628e+06	2842165	2.4077e+06	1.78006e+06	2488043	2.38004e+06	1.84161e+06	1.86473e+06	1.89033e+06	1.87007e+06	894032	798910	887403	777422	510065	585017	516372	508064	845669	901444	506938	323871	108694	359478	181871	35300.8	13871705	11223870	14651545	14287280	8852115	8843460	10272055	9774265	5693383	4.59503e+06	4127425	4478075	2.36588e+06	2426595	1.58525e+06	1.69211e+06	850052	794177	856038	428198	957163	1.02458e+06	810259	1251313	315724	895321	999746	411321
O00762	UBE2C	FLTPCYHPNVDTQGNICLDILKEK	FLTPC(UniMod:4)YHPNVDTQGNIC(UniMod:4)LDILKEK	UBE2C_HUMAN														29128.8																		31104.9
O00762	UBE2C	GISAFPESDNLFK	GISAFPESDNLFK	UBE2C_HUMAN																							92695.3
O00762	UBE2C	GISAFPESDNLFKWVGTIHGAAGTVYEDLR	GISAFPESDNLFK(UniMod:121)WVGTIHGAAGTVYEDLR	UBE2C_HUMAN	535597	664124		580776	421043	71701.4		341148	309877		560997	211875		227784	185861														433183	687570	406804	487969	248253	564945	316552	962502	130279		544678		346874		283579	280941
O00762	UBE2C	KYLQETYSK	K(UniMod:121)YLQETYSK	UBE2C_HUMAN	204749	299063	235171	253094	254881	296255	272038	177797	279503	285769	270595	156025	213077	180087	260047	213211	216295	193379	125600	191016		137541	45571.5	124651					222514	228874	274096	227086	294819	213067	333969	403209	310305	153852	293872	267673	88427.6	173508	90528.2	205068	43100.7	70359.8	38170.2	64347.7			92465.7
O00762	UBE2C	LQQELMTLMMSGDKGISAFPESDNLFK	LQQELMTLMMSGDK(UniMod:121)GISAFPESDNLFK	UBE2C_HUMAN	626316	848368			528516		841243		592732																				1421420	877568	996661	1150030		1292190		352087						392368
O00762	UBE2C	NPTAFKK	NPTAFK(UniMod:121)K	UBE2C_HUMAN	177840								70597.6			38266																										32686.1
O00762	UBE2C	TILLSIQSLLGEPNIDSPLNTHAAELWK	TILLSIQSLLGEPNIDSPLNTHAAELWK	UBE2C_HUMAN											834286		755103									350097									93793.7	405300							1119340		990233	145134					1190350			1010360		537814				186200
O00762	UBE2C	WSALYDVR	WSALYDVR	UBE2C_HUMAN																													16713	15030.7		24716																36874.2
O00762	UBE2C	WVGTIHGAAGTVYEDLR	WVGTIHGAAGTVYEDLR	UBE2C_HUMAN														30382.1	18551.5				14420.5						51506.1					40151.6	20687.6			27530	12796.3					15873.3	28470	24470.8	29997.5	30665.9	74887.5	73050.4	31640.9	104365			23437.8
O00762	UBE2C	YKLSLEFPSGYPYNAPTVK	YK(UniMod:121)LSLEFPSGYPYNAPTVK	UBE2C_HUMAN	1.50624e+06	1.75892e+06	1432416	1863683	1.2943e+06	2311080	1369473	1536724	1.2715e+06	1315946	1225072	1.47295e+06	1044400	493500	566577	1131270	785322	717115	435189	718959	649264	830016	612694	678881	168478		222963	317807	9390018	5508344	9373006	9551995	5.4131e+06	5376271	5982708	6.24034e+06	2.90769e+06	2990367	2966472	3177792	1.15364e+06	1549112	1018975	1.2157e+06	400670	501723	520095	330366	1285270	1637490	872604	1990560	351298	413673	447890	361259
O00762	UBE2C	YLQETYSK	YLQETYSK	UBE2C_HUMAN																																								7865.76
O00762	UBE2C	YLQETYSKQVTSQEP	YLQETYSK(UniMod:121)QVTSQEP	UBE2C_HUMAN	156109	146973	177750	192688	108551	118480	116548	111351	112031	105478	103667	112125	88223.3	84254.5	97445.2	97294.3	54418.8	59598.4	57304	51588.7	45697.3	46245.7	45338.6	39429.4					263884	244541	303968	320826	136713	154205	194592	164846	107826	106834	125371	123938	49704.2	73092.6	76132.8	78939.5		28045.5	29835.7	28539.5
O00763;O00763-2;O00763-3	ACACB	ENITYLKHDSVLK	ENITYLK(UniMod:121)HDSVLK	ACACB_HUMAN	9943.08	9802.23					7960.71
O00763;O00763-2;O00763-3	ACACB	GCVKDVDEGLEAAER	GC(UniMod:4)VK(UniMod:121)DVDEGLEAAER	ACACB_HUMAN										24495.5	40817					42037.3
O00763;O00763-2;O00763-3	ACACB	HSDLITKEASFEYLQNEGER	HSDLITK(UniMod:121)EASFEYLQNEGER	ACACB_HUMAN	0	66939.1	64689.3	116568	47401.7	62720.7	59195.1	89341.6	62463	59636.9	46751.3	89848.6	49903.9	55660.2	49473.3	66669.6
O00763;O00763-2;O00763-3	ACACB	IGFPLMIKASEGGGGK	IGFPLM(UniMod:35)IK(UniMod:121)ASEGGGGK	ACACB_HUMAN			10766.1
O00763;O00763-2;O00763-3	ACACB	IPAPVEKSVR	IPAPVEK(UniMod:121)SVR	ACACB_HUMAN		13449.2		40393.9	12426.9	16103.7	14995.2	19397.2
O00763;O00763-2;O00763-3	ACACB	ISVPEDVYDKGCVK	ISVPEDVYDK(UniMod:121)GC(UniMod:4)VK	ACACB_HUMAN	38034.6
O00763;O00763-2;O00763-3	ACACB	KAESAEDFPILFR	K(UniMod:121)AESAEDFPILFR	ACACB_HUMAN	22471.3	11653.9	12043.3		30610.4	21820.7	31126.4	20611.6	40639.4	34119.9		32748.2
O00763;O00763-2;O00763-3	ACACB	TCVFEKENDPTVLR	TC(UniMod:4)VFEK(UniMod:121)ENDPTVLR	ACACB_HUMAN										26408.3				17392.6
O00763;O00763-2;O00763-3	ACACB	TSLYSEDDCKSLR	TSLYSEDDC(UniMod:4)K(UniMod:121)SLR	ACACB_HUMAN	21057.2	30201.8	32574.9	13411.9	23830.4	26146.4	28182.1	19432.2	16086.5	20665.1	13071.8	25810.8	14560.5			8213
O00763;O00763-2;O00763-3;Q13085;Q13085-2;Q13085-4	ACACA;ACACB	AIGIGAYLVR	AIGIGAYLVR	ACACA_HUMAN;ACACB_HUMAN														74878.4	46714.7	96989.7																		137291			106505	134511			158671		182558	174915				66777.5
O00763;O00763-2;O00763-3;Q13085;Q13085-2;Q13085-4	ACACA;ACACB	DMYDQVLKFGAYIVDGLR	DM(UniMod:35)YDQVLK(UniMod:121)FGAYIVDGLR	ACACA_HUMAN;ACACB_HUMAN	82872.8
O00763;O00763-2;O00763-3;Q13085;Q13085-2;Q13085-4	ACACA;ACACB	DMYDQVLKFGAYIVDGLR	DMYDQVLK(UniMod:121)FGAYIVDGLR	ACACA_HUMAN;ACACB_HUMAN	19789.9	85674	41613.2	16638.8	41108.7	10273.3	66294.1			61424.3		19870.6	22191.6
O00763;O00763-2;O00763-3;Q13085;Q13085-2;Q13085-4	ACACA;ACACB	EEAISNMVVALKELSIR	EEAISNM(UniMod:35)VVALK(UniMod:121)ELSIR	ACACA_HUMAN;ACACB_HUMAN	35082.9	36453.6	22416.6	28794.4	45473.8	47015.5	39560.3	52470.3	59460	84093.7	65521.1	74296.8	43054.7	42717.5	32302.7	64602.2	32288.3	47667.1		64257.5				82982											9373.18
O00763;O00763-2;O00763-3;Q13085;Q13085-2;Q13085-4	ACACA;ACACB	EEAISNMVVALKELSIR	EEAISNMVVALK(UniMod:121)ELSIR	ACACA_HUMAN;ACACB_HUMAN	1200000	850595	622804	671740	390388	1170650	559781	172124	148713	1229050	468385	222194	418364	316284	136575	491943	102074			232384		56259.9	117225	142349					219903	57568.6	58122.4	103200	49136.9	99090.3	84348	89769.1	73068.7	43563.5	102995			74398.3
O00763;O00763-2;O00763-3;Q13085;Q13085-2;Q13085-4	ACACA;ACACB	FGAYIVDGLR	FGAYIVDGLR	ACACA_HUMAN;ACACB_HUMAN								4414.59																						12688.2														13122.1		18245.3		90529.1
O00763;O00763-2;O00763-3;Q13085;Q13085-2;Q13085-4	ACACA;ACACB	FVVMVTPEDLKANAEYIK	FVVM(UniMod:35)VTPEDLK(UniMod:121)ANAEYIK	ACACA_HUMAN;ACACB_HUMAN	156748	118885		146655	136985	96347.9	104330	106592	150871	109751	136839	180243	89103.7	61211.5	75395.4	71602.3	71018.4	64720.7	108192		115823		71606.2
O00763;O00763-2;O00763-3;Q13085;Q13085-2;Q13085-4	ACACA;ACACB	FVVMVTPEDLKANAEYIK	FVVMVTPEDLK(UniMod:121)ANAEYIK	ACACA_HUMAN;ACACB_HUMAN	650720	603100	719854	814156	611792	428739	658232	488871	354527	343742	379111	339866	173016	185886	185494	167548	100657	113632	101398	126707									87507.8	83746.4	93299.7	79059.2	32601.3	71571	48674.1	38889.8			33806					17458.8
O00763;O00763-2;O00763-3;Q13085;Q13085-2;Q13085-4	ACACA;ACACB	GFSGGMKDMYDQVLK	GFSGGMK(UniMod:121)DMYDQVLK	ACACA_HUMAN;ACACB_HUMAN	81068.5	99198.1	89145.8	75553.7	57414.6	62703	64592.7	43680	33031.9	38844.8	30192.3	30397.6
O00763;O00763-2;O00763-3;Q13085;Q13085-2;Q13085-4	ACACA;ACACB	HLEPALAFQLELNR	HLEPALAFQLELNR	ACACA_HUMAN;ACACB_HUMAN	12755.8				41547.8	22411.8	39039.7	24058.9	77893	73970.1	74022.8	71115.2	263578	258665	214202	160422	336707	394636	310447	412172	342563	360912	235798	401931	294752	189306	273620	246409	78037.8	76430.2	89280.1	99180.7	175871	165004	113589	117717	278706	279676	250237	249762	398820	276487	259716	262106	442668	385398	426628	262861	660463	522397	425744	403779	338053	336708	203258	191361
O00763;O00763-2;O00763-3;Q13085;Q13085-2;Q13085-4	ACACA;ACACB	ITIGNKTCVFEK	ITIGNK(UniMod:121)TC(UniMod:4)VFEK	ACACA_HUMAN;ACACB_HUMAN	129635	140068	147118	207932	120063	132528	126965	135081	123649	115434	134347	134321	87463.9	90093.8	175134	164618	88994.1	155237	173136	102838	133236	115214	103664	133088					44175.7	37769.8	36201.2	28336	21206.4	23494.3		16713.1
O00763;O00763-2;O00763-3;Q13085;Q13085-2;Q13085-4	ACACA;ACACB	ITSENPDEGFKPSSGTVQELNFR	ITSENPDEGFK(UniMod:121)PSSGTVQELNFR	ACACA_HUMAN;ACACB_HUMAN	586482	391558	781103	660799	401212	434780	781518	752187	802574	630407	759764	814768	443289	415646	603973	604750	503948	444471	563498	527679	365816	487945	381950	457088			129614	283891	175582	137595	180759	213953	179498	154287	187113	170979	118601	91475.5	82112.9	126047	98492.5	82102.3	112937	81377.5	35236.1	33327
O00763;O00763-2;O00763-3;Q13085;Q13085-2;Q13085-4	ACACA;ACACB	MHLYLGAAK	M(UniMod:35)HLYLGAAK	ACACA_HUMAN;ACACB_HUMAN															24178.5																			13440.3				25884.3			38808.6	19587.3		39852.3			22055.4	31912.4
O00763;O00763-2;O00763-3;Q13085;Q13085-2;Q13085-4	ACACA;ACACB	MHLYLGAAK	MHLYLGAAK	ACACA_HUMAN;ACACB_HUMAN					16005.2	37938.1		33961.8	23538.4	32563.4	52281.8	32406.4	267328	185497	148212	100963	131500	127868	164864	95493.2									87588.5	108609	105823	88104.3	98283.3	164995	107150	111966	167299	253577	196399	177068	246025	195524	284420	363640	180405	217063	214780	225840
O00763;O00763-2;O00763-3;Q13085;Q13085-2;Q13085-4	ACACA;ACACB	VIEKVLIANNGIAAVK	VIEK(UniMod:121)VLIANNGIAAVK	ACACA_HUMAN;ACACB_HUMAN	26331.3	18448.1	32466.1	35800.3	36760.1	32904.9	32669.4	28475.2	41301.9	35734.2	35286.8	40348.8	26889.8	30535.6	29285.2	34934.9		36282.6	17823.9	34237.8										14399
O00764	PDXK	EKVVPLADIITPNQFEAELLSGR	EK(UniMod:121)VVPLADIITPNQFEAELLSGR	PDXK_HUMAN	3618690	6380200	6183000	5943360	1503600	1785380	11812100	9950270	3331550	1617360	1869420	10922300	2987220	2390130	2610230	4184250	1330450	1069910	1740050	1928650	863419	5580180	378517	1423040		1068940	632629	1742630	474984			109592	249160	279872	292873		181472		29440.1																726517
O00764	PDXK	GQVLNSDELQELYEGLR	GQVLNSDELQELYEGLR	PDXK_HUMAN		118270																																														91214.4
O00764	PDXK	HPNNLKVACEK	HPNNLK(UniMod:121)VAC(UniMod:4)EK	PDXK_HUMAN	170171	93370.9	65806.7	110315	119378	104386	109173	100464	59370.8	79601.2	76496.6	177474	74748.6	240948	138788	173765	96815	192536	127693	80895.2		131391	67196.4
O00764	PDXK	KIHSQEEALR	K(UniMod:121)IHSQEEALR	PDXK_HUMAN	331810	289210	347639	401306	408600	419866	361326	360282	477666	390566	406944	418498	319244	424571	507670	460298	344370	388940	415159	386651	323360	400850	441334	398758		193995		173198				6501.1	26289.2		13175.1
O00764	PDXK	KVDAVFVGTGDLFAAMLLAWTHK	KVDAVFVGTGDLFAAM(UniMod:35)LLAWTHK	PDXK_HUMAN																38676.8
O00764	PDXK	KVDAVFVGTGDLFAAMLLAWTHK	KVDAVFVGTGDLFAAMLLAWTHK	PDXK_HUMAN	6166.89										36726.9						49961.5								296790	242283			147086	58984.6				18104.4					102410			27906.3	13186.7		39867.9		21335.6		133633				286846
O00764	PDXK	LNNMNKYDYVLTGYTR	LNNM(UniMod:35)NK(UniMod:121)YDYVLTGYTR	PDXK_HUMAN	33935.5	38214.9	31675.3	33035.4	120668	106195	138251	79949.3	148512	119307	124544	99597	166385	186311	196885	179049	128464	239775	191208	183454	170311	155178	105316	125124				60037.1
O00764	PDXK	LNNMNKYDYVLTGYTR	LNNMNK(UniMod:121)YDYVLTGYTR	PDXK_HUMAN	194601	244141	216403	225001	331166	410915	404340	304030	292678	279150	191179	213080	180621	212695	216233	219584	129613	134502	123030	80836.7														40880.6
O00764	PDXK	RDIEDPEIVVQATVL	RDIEDPEIVVQATVL	PDXK_HUMAN													115437	143961	106619	80511.4																	97183.2	109138		91168.5	160468		157016	101953	166468	108722	122836	115894	57472.6	55282.7		27736.7
O00764	PDXK	SFLAMVVDIVQELK	SFLAM(UniMod:35)VVDIVQELK	PDXK_HUMAN																																											91287.4
O00764	PDXK	VDAVFVGTGDLFAAMLLAWTHK	VDAVFVGTGDLFAAM(UniMod:35)LLAWTHK	PDXK_HUMAN	134276		91336.7		192795	278284	194523						763913	431185	601625	566140	424087	505018	482306	398285	381917		292447	270653	689197	436641	507090	334960		192477	149655	124948	397678	330435	373742	264383	182271	571777	212054	699832			1013970	678865	509351	749485	969235	549296	515055	380980	443521	429713	820555	525598	661722	401526
O00764	PDXK	VDAVFVGTGDLFAAMLLAWTHK	VDAVFVGTGDLFAAMLLAWTHK	PDXK_HUMAN	160177	480794	195089	83708		451808	276181	78653.9		364505	192349	371933		110854	115958	233146		110262	319331	215159		367086	139937	161840		1113320	1799910	288736		554139	150003	98088.3		292771	649959	521013		299539	368481	163857		351901	124435	183864		471376	241241	159779		250399	313267	107772		2207560	1890580	207395
O00764	PDXK	VDAVFVGTGDLFAAMLLAWTHKHPNNLK	VDAVFVGTGDLFAAMLLAWTHKHPNNLK	PDXK_HUMAN																																34186.8
O00764	PDXK	WDGEGSMYVPEDLLPVYKEK	WDGEGSM(UniMod:35)YVPEDLLPVYK(UniMod:121)EK	PDXK_HUMAN	532362	483987	448745	525185	591204	485234	594910	641217	685056	686563	689660	887605	520959	436088	544700	523558	584693	511832	526984	581973	723616	1036660	644213	700821				403524
O00764	PDXK	WDGEGSMYVPEDLLPVYKEK	WDGEGSMYVPEDLLPVYK(UniMod:121)EK	PDXK_HUMAN	1968480	2065280	2447520	2684130	1495670	1186530	1937690	1770030	987811	1189500	1212500	1282300	441641	487594	508761	532794	239921	241334	313106	205346	82015.7								118560	103125					58419.1
O00764	PDXK	YDYVLTGYTR	YDYVLTGYTR	PDXK_HUMAN						34137.1							13252.3								125960								63513.7	93143.1	25585.5	50558.7	31495		61972.8	30571	22122.3			44353.8	24753.8			41389.4	28286.6			145714
O00767	SCD	DDIYDPTYK	DDIYDPTYK	ACOD_HUMAN			51633.1		130168		24365.6														212697	91675.2	288221	206101		288867			55396.2	85792.2				30347.3							20845.9	43516.4									68343.8	110694		86161.1	135636
O00767	SCD	DDIYDPTYKDK	DDIYDPTYK(UniMod:121)DK	ACOD_HUMAN	612078	548235	678302	792396	374037	447088	431202	488116	415738	574444	415839	448529	733217	619834	461170	433294	660484	497044	532870	389672	549096	517135	632920	591020	9925550	7627454	1.46022e+07	469596	81635.1	83177.9	87684.1	71122.6	46522.7	58936.2	53453.9	58889.2	102323	46670.1	47034.8	65837.3	66726.1	55268.2	1.05045e+06	2112500	1170700	24951.2	31321.8	1058060		1587610	1760090	1593360	922840	902551	588225
O00767	SCD	DDIYDPTYKDK	DDIYDPTYKDK	ACOD_HUMAN	20289.5	20125.7	20649.3	34222.7	16445.6	17370	13481		11053.6	16121.8	17720.8		21684	12200.9
O00767	SCD	EGPSPKVEYVWR	EGPSPK(UniMod:121)VEYVWR	ACOD_HUMAN	2018857	2238748	1612880	2082660	2969140	2825400	2273450	2595665	2.16305e+06	2.27466e+06	2265775	2253895	2176678	2493411	2869355	2585745	1.97528e+06	1828176	1977510	1753840	1.49081e+06	1563499	1568179	1921195	809160	495902	1141160	1.18459e+06	300327	270684	257631	281725	389417	390469	359809	382892	299460	293530	310740	257892	166825	210476	230552	280749	237826	168361	127798	136490	209317	195122	243984	140854
O00767	SCD	EKGSTLDLSDLEAEK	EK(UniMod:121)GSTLDLSDLEAEK	ACOD_HUMAN	8990245	9054045	9210910	10945730	8399200	8232585	8603385	10029315	11005850	9552320	10007505	9768970	7636330	8724905	7652420	8383165	7807695	8268195	8038585	7791700	6461700	8271170	8172515	7100805	4077105	2385985	3376135	4826015	1.72095e+06	1.48982e+06	1471705	1656200	1.33568e+06	1.28027e+06	1491356	1566120	971074	1083463	973798	978233	660834	980189	732852	853450	448089	441830	415237	402268	498634	574733	613936	565443	365098	299975	461470	163412
O00767	SCD	GSTLDLSDLEAEK	GSTLDLSDLEAEK	ACOD_HUMAN	73644.8	77263.8	90121.4	204841	57316.5	76018.6	48763.7	22276.5	40415.7	72370.3	76489.9	60796.1	48504.2	68282	39467.8	61549.4	21180.8	63346.7		27827										35993.7		69604.6
O00767	SCD	GSTLDLSDLEAEKLVMFQR	GSTLDLSDLEAEK(UniMod:121)LVM(UniMod:35)FQR	ACOD_HUMAN	3037725	2.31483e+06	4272550	2.26773e+06	5029535	2932246	5397771	4.10479e+06	5710661	5.03809e+06	5214770	6888172	3.87274e+06	3770792	3.91643e+06	4.23028e+06	4.22317e+06	4.37695e+06	4587344	4815931	6.27202e+06	7.27457e+06	6.46891e+06	6.32322e+06	3027090	2015673	1.47637e+06	3723236	1389490	624319	853209	895361	1047690	746423	1001010	906155	754713	683944	739776	720587	402426	252283	404933	412500	277636	302852	285142	184665	659051	835541	885635	1032200	257811	557228	579642	302183
O00767	SCD	GSTLDLSDLEAEKLVMFQR	GSTLDLSDLEAEK(UniMod:121)LVMFQR	ACOD_HUMAN	42304300	55124500	66020000	65002000	32403600	41854800	56262700	51704000	29983100	42345300	37968800	41852900	9486340	15905100	15218800	15910000	12030300	7982030	8476260	7004040	1209420	4741370	2889160	3818740	479503	418469		207210	4788030	5463350	6955700	7364980	5858280	3543140	4014070	4339970	550368	2038380	2355120	1866170	851742	946702	732278	900844		373906	322812	204543		458592	437061	428335		379587	649606
O00767	SCD	GSTLDLSDLEAEKLVMFQR	GSTLDLSDLEAEKLVM(UniMod:35)FQR	ACOD_HUMAN										49700.5						52323.9	71147.3	68597.4	25957.7		137291	190452	123401	80451.5				191921
O00767	SCD	LETMPLYLEDDIRPDIK	LETM(UniMod:35)PLYLEDDIRPDIK	ACOD_HUMAN	34026.6	63145.8	127540	91587.3	73628.2	65696.5		129563	63761.6	105100	111713	160775		38143.9		94339.2	41334.9		54911.5	169008	147628		295998	332458	180429			647082	68528.2	35290.4	30550.7	111854	93035.9	29689.8	97270.6	141861	31107.8	21050.6	202916	135653				68464.6			16125.7			110170		133229		139872	116484
O00767	SCD	LETMPLYLEDDIRPDIK	LETMPLYLEDDIRPDIK	ACOD_HUMAN	43232.2	68157.3		39477.8	215212		49881.4	44237.7	48092.4	72823.8	71721.5	66609.7		36897.6	27143.9	41332.5					109202			92420.4					148879	238829	203513	212252					44264.7					79425.6		39431.4		16334.6		38517.6
O00767	SCD	LFLIIANTMAFQNDVYEWAR	LFLIIANTM(UniMod:35)AFQNDVYEWAR	ACOD_HUMAN																																											249925	221491
O00767	SCD	MPAHLLQDDISSSYTTTTTITAPPSR	MPAHLLQDDISSSYTTTTTITAPPSR	ACOD_HUMAN																										454581	749536			36021.8			18221.6								36368	26221.4	48542.8		83005.3			45972						252335		304989
O00767	SCD	NIILMSLLHLGALYGITLIPTCK	NIILM(UniMod:35)SLLHLGALYGITLIPTC(UniMod:4)K	ACOD_HUMAN	7601680	14005000	13681500	4086160		23665800	43345200	38248600		55971000	18201500	29504000		23244300	6340940	10233100		15632800	8454500	10020200		7209540	2971430	4145590		21906600	11780600	4229150	24743900	15548000	7325530	18885400		11619300	39763000	14531700	259298	31661800	18826500	29437100		12701800	6339070	6290950		8626920	2270710	7483760		5612470	8242830	3630420		31288800	33968400	3810130
O00767	SCD	PAHLLQDDISSSYTTTTTITAPPSR	PAHLLQDDISSSYTTTTTITAPPSR	ACOD_HUMAN	99852.7	97268.9	87879.2	117192	103989	75595.8	84358.1	89503.1	96740.8	130599	130953	86955.2	315831	423339	269117	199166	389122	279451	430705	304507	204504	154782	287849	201496	318654	462283	605249	437789	96488.2	387447	181226	123116	235451	270760	303785	126471	185608	242722	217348	148280	367273	345850	407486	419789	492024	330784	486507	492472	243966	178188	217431	186278	395643	285986		476527
O00767	SCD	PYDKNISPR	PYDK(UniMod:121)NISPR	ACOD_HUMAN	273390	294016	321764	428904	239766	282965	243553	292088	251952	294869	193569	274204	245783	333538	373063	274825	309002	277112	146911	210996	188474	102164	668730	171423					51764.6	57315.5	56610.5	61243.9	33113.7	54472.3	40802.2	53975.6	22896.4	36973.8	136048	84732	11962.6
O00767	SCD	WHINFTTFFIDCMAALGLAYDR	WHINFTTFFIDC(UniMod:4)M(UniMod:35)AALGLAYDR	ACOD_HUMAN	250720	279651	201644		598869	728455				1554110	226485	974733			411106	1150300										334346	756329			606443	314682		1191720	1598350	640802	1890330		1162910		1265770			445220								563991		1188460
O00767	SCD	WHINFTTFFIDCMAALGLAYDR	WHINFTTFFIDC(UniMod:4)MAALGLAYDR	ACOD_HUMAN	279696	426543			256324	225636		193952		1060550	376713	415372													415007	1044880	500508		587420	374707	162931		1234450	1586910		1139570		326710	213013														500392	791106	706495
O14492;O14492-2	SH2B2	PKVSIPLSAIIEVR	PK(UniMod:121)VSIPLSAIIEVR	SH2B2_HUMAN	27586.6	25444.6	24066.6	16573.4	32649.9	24500.7			21439.3	34267.8	19097.6	22668.9		13216.2
O14492;O14492-2	SH2B2	SSEDVSTHAATKAR	SSEDVSTHAATK(UniMod:121)AR	SH2B2_HUMAN					7493.29	8491.64		9617.75				4122.43				12063.9
O14492;O14492-2	SH2B2	TLAAKVELVDIQR	TLAAK(UniMod:121)VELVDIQR	SH2B2_HUMAN		9339.89
O14492;O14492-2	SH2B2	VSIPLSAIIEVR	VSIPLSAIIEVR	SH2B2_HUMAN																			58730.7																													56202.1
O14493	CLDN4	CTNCLEDESAKAK	C(UniMod:4)TNC(UniMod:4)LEDESAK(UniMod:121)AK	CLD4_HUMAN	86356.5	90818.2	76529.4	123329	63845.8	56424.9	66007.9	66141.6	64343.3	69208.4	65823.1	67820.8	59433.4	60913.9	77570.8	39095.6	103061	55473.3		43451.9		48495.4							13424.3	15561.8	12965.2	11255.3		12717.8							12595.7
O14493	CLDN4	SAAASNYV	SAAASNYV	CLD4_HUMAN	52067.6	36526.1	50473.9	42821.4	38400.5	23880	33569.4	35846.2	29125.3	33277	42015	31865.5		27652	29614.2	25985.9					47128.3		33853.8						58004.2	55415.3	65320.8	60028	41293.6	49470.3	56030.7	46567.2	24548	41555.7	31417.9	25732.2			16569.2
O14493	CLDN4	TDKPYSAK	TDK(UniMod:121)PYSAK	CLD4_HUMAN	536276
O14493;O15551	CLDN3;CLDN4	VYDSLLALPQDLQAAR	VYDSLLALPQDLQAAR	CLD3_HUMAN;CLD4_HUMAN																																																71250.7
O14494	PLPP1	GVFCNDESIKYPYK	GVFC(UniMod:4)NDESIK(UniMod:121)YPYK	PLPP1_HUMAN	44337.4	27410.1	17244.7	21285.2	22198.3	18637.2	33408.7			37621
O14495	PLPP3	YDKAIVPESK	YDK(UniMod:121)AIVPESK	PLPP3_HUMAN	46298.7	50778.5	48601.5	54743	37146.9	43287.1	38601.5	40869.1	49482.3	43011.2	40676.8	31594.5	33571.3	46293.1	26777.6														239951	218882	220460	212126	170465	179969	182819	176493	175495	185703	176357	176069	125437	105899	83127.1	132620		53939.9	62179.9	34529.5
O14497	ARID1A	AAAGQESEGPAVGPPQPLGK	AAAGQESEGPAVGPPQPLGK	ARI1A_HUMAN					10740.2
O14497	ARID1A	ALLALAKVDENHSEFTLYESR	ALLALAK(UniMod:121)VDENHSEFTLYESR	ARI1A_HUMAN	20366.5	19146.8	10217			22050.8						16913.6																	12684.5	26845	18170	38068.4	18407.7	22409.9		20823.1
O14497	ARID1A	CLIEIFGILK	C(UniMod:4)LIEIFGILK	ARI1A_HUMAN													50698.4
O14497	ARID1A	EEAGGEAAAAAAAER	EEAGGEAAAAAAAER	ARI1A_HUMAN					11533.2
O14497	ARID1A	EIGGLTQVNKNK	EIGGLTQVNK(UniMod:121)NK	ARI1A_HUMAN																													11510.9	9931.61	7799.23	6657.94	6197.96	13530.9	8464.59
O14497	ARID1A	EMAVVLLANLAQGDSLAAR	EM(UniMod:35)AVVLLANLAQGDSLAAR	ARI1A_HUMAN				157477																																	39125.5						62419.5			56155.5	85222.4		235589
O14497	ARID1A	FDKLPVK	FDK(UniMod:121)LPVK	ARI1A_HUMAN				4896.04		13133																						83822.5	33599.7	28187.3	38541.3	27313.9	29730.8	17122.2	19932.4	25607.4	21965.4			19196.6										62819.5
O14497	ARID1A	FSKVSSPAPMEGGEEEEELLGPK	FSK(UniMod:121)VSSPAPM(UniMod:35)EGGEEEEELLGPK	ARI1A_HUMAN													18385																60784.6	43076.7			68104.9	67866.9	66874	93691.1	48143.6		66344.7	60482.5		45509.9
O14497	ARID1A	GEDPPPDIFAAADSKK	GEDPPPDIFAAADSK(UniMod:121)K	ARI1A_HUMAN																																		7606.41
O14497	ARID1A	GGQEDMNLSLQSR	GGQEDMNLSLQSR	ARI1A_HUMAN					7643.55
O14497	ARID1A	HPGLLLILGK	HPGLLLILGK	ARI1A_HUMAN	189244	184523	126676	128077	243382	470844	158501	236503	357622	455269	403336	406046	823692	812621	692957	664357	923929	836344	901017	972335	475700	332482	497482	499660	409617		285439	339740	878542	705762	757450	747298	767680	1050520	991323	910554	890125	1133880	988336	1082440	1191190	893214	974190	1122810	904052	817669	1034210	588842	300810	445247	528557	472938	225392	216070	166022	46264
O14497	ARID1A	ITKLYELGGEPER	ITK(UniMod:121)LYELGGEPER	ARI1A_HUMAN																													37473.3	33022.4	36126.8
O14497	ARID1A	IVQKNDPFVVDCSDK	IVQK(UniMod:121)NDPFVVDC(UniMod:4)SDK	ARI1A_HUMAN	15404.7	12217.9	10731.1			11347.9	9054.13	5457.88			9976.38																		46003.5	42405.1	56973.3	40515.7		32655.1	32042.6		26590.2	30768.8	21660.2	23841.4
O14497	ARID1A	KQAPLTYEK	K(UniMod:121)QAPLTYEK	ARI1A_HUMAN	11435.4		15685.1		6522.37							15651.3																	26192.7	20951.4	25919.5	18216		14393.7	11642.9	16213.8			13506.3
O14497	ARID1A	LILLHHK	LILLHHK	ARI1A_HUMAN	24292.6	36799.4				83286.8	30910			81714.3			85338.8	137552	118252	156815		306662	61128.2	85090.6			224401						43380.5	60745		42987		59005.2	43701	50657.4	124056	74303.5	55049.6	64882.9	111957	73935.5	245641	730441		209443		85259.2		141230
O14497	ARID1A	LPVKIVQK	LPVK(UniMod:121)IVQK	ARI1A_HUMAN		12132.5					6747.36																						63051.8	56640.5	60157.9	57270.7	40700.5	43465.9	39759.9	43032.1	19693.3		35198.9
O14497	ARID1A	LTMKDIGTPEAWR	LTM(UniMod:35)K(UniMod:121)DIGTPEAWR	ARI1A_HUMAN																													10672.1	16907.1		8192.06						9724.53
O14497	ARID1A	LTMKDIGTPEAWR	LTMK(UniMod:121)DIGTPEAWR	ARI1A_HUMAN								8923.23																					84386.5	91074.8	97854.8	80678.2	72552.3	60753.6	58134.7	49892	26593.3
O14497	ARID1A	LYELGGEPER	LYELGGEPER	ARI1A_HUMAN					5180.99
O14497	ARID1A	LYVSVKEIGGLTQVNK	LYVSVK(UniMod:121)EIGGLTQVNK	ARI1A_HUMAN																														29253.4	39752.9			21913.3
O14497	ARID1A	MSYEPNKDPYGSMR	MSYEPNK(UniMod:121)DPYGSM(UniMod:35)R	ARI1A_HUMAN																													7133.63		7262.96	14595.1			12898.3	10238.5
O14497	ARID1A	MSYEPNKDPYGSMR	MSYEPNK(UniMod:121)DPYGSMR	ARI1A_HUMAN																													26575.6
O14497	ARID1A	MSYEPNKDPYGSMR	MSYEPNKDPYGSMR	ARI1A_HUMAN					4925.61
O14497	ARID1A	NDMTYNYANR	NDMTYNYANR	ARI1A_HUMAN					3530.72
O14497	ARID1A	NDPFVVDCSDK	NDPFVVDC(UniMod:4)SDK	ARI1A_HUMAN					14566.4																								9917.66		13711.9
O14497	ARID1A	NDPFVVDCSDKLGR	NDPFVVDC(UniMod:4)SDK(UniMod:121)LGR	ARI1A_HUMAN	18777.8	24052.9	25450.3	27056.4	23669.2	19322.3	33116.3	35800.4	24892.2		36452.9	21319.8	8459.5	10030.4															83959.4	93182.4	94094.1	93774.8	67968.4	60589.7	79310.2	69837.6	85110.4	78866.4	101797	80179.8	50733.6	47288.7	57340.1	63088				25978.3
O14497	ARID1A	NIKILEDEPHSK	NIK(UniMod:121)ILEDEPHSK	ARI1A_HUMAN	27775.2																												43762.1	48603	48168.6	45348.8	30258.5	35613.3	42591.6	19529.8	14296.2			36417.8
O14497	ARID1A	QAPLTYEKEEEQDQGVSCNK	QAPLTYEK(UniMod:121)EEEQDQGVSC(UniMod:4)NK	ARI1A_HUMAN	4607.56		5775.33		4418.49	8892.74	6994.11		8489.31	7233.46	6636.28																		14112.5	17330.1	15454.2	16449.9	18008.5	12372.7	26967.7	15076	9639.04		12877.2			24468.9
O14497	ARID1A	QYIQCLYAFECK	QYIQC(UniMod:4)LYAFEC(UniMod:4)K	ARI1A_HUMAN																																																							55640
O14497	ARID1A	SNSVGIQDAFNDGSDSTFQKR	SNSVGIQDAFNDGSDSTFQK(UniMod:121)R	ARI1A_HUMAN																													20382	11492.2		9907.48	33780	13089.9	10634.9	14762.5				8963.92
O14497	ARID1A	SPFLHSGMK	SPFLHSGMK	ARI1A_HUMAN				8178.77																									18612.7			12315.3												16359.4
O14497	ARID1A	SPFLHSGMKMQK	SPFLHSGMK(UniMod:121)MQK	ARI1A_HUMAN																													8321.56
O14497	ARID1A	SSTLTEDGAKSSEAIK	SSTLTEDGAK(UniMod:121)SSEAIK	ARI1A_HUMAN	8278.81	7588.93	11390.7	8917.82	12706	4155.91		16293.1			8026.47	6574.48																	41857.7	42173.8	45195.1	45162.4	32024.2	38955.3	28663.5	31755.4	39541.5	18094.8	29295.8	26434.7		39888.1		21462.8
O14497	ARID1A	TDEMLHTDQR	TDEMLHTDQR	ARI1A_HUMAN	11314.8	11659.7	17112.7	22762.1	9214.09	7652.78	4503.26	6876.14		7298.13	15389.2																		20396.8	19096.3	27721.3	29699.6	18545.6	15621.3		22033.4	10619.3	13833.4
O14497	ARID1A	TLLDPGR	TLLDPGR	ARI1A_HUMAN	151764	154400	161160	131828	128646	123603	124303	117059	130180	119730	153273	161297	105166	115282	133086		98827.9			134841	161571			129285					350786	248190	262270	311906	257858	220716	255555	257700	186737	194894	167565	226178			133624			78048.4
O14497	ARID1A	TPQPSSPMDQMGK	TPQPSSPMDQM(UniMod:35)GK	ARI1A_HUMAN	11872.8		8844.1					7293.48																						9447.13	13433.6	13344.3
O14497	ARID1A	TPQPSSPMDQMGK	TPQPSSPMDQMGK	ARI1A_HUMAN	52666.9	49123.8	50699.3	28595.4	22671.1	24865.2	25127.6	24217.8	13586.2	13943.6	12732.5																		82002.2	97647.3	98019.7	90254.1	42047.8	74273.5	43709.7	48216.8	16677	16563.9
O14497	ARID1A	VDENHSEFTLYESR	VDENHSEFTLYESR	ARI1A_HUMAN					48512.9				44622.1
O14497	ARID1A	VQEFDSGLLHWR	VQEFDSGLLHWR	ARI1A_HUMAN																																																51641.4
O14497;Q8NFD5;Q8NFD5-2;Q8NFD5-3;Q8NFD5-4	ARID1A;ARID1B	ELATNLNVGTSSSAASSLK	ELATNLNVGTSSSAASSLK	ARI1A_HUMAN;ARI1B_HUMAN					16836.8					17779.3	28393.3		161514	146496	146508	84302	72789.3	94122.4	161380	83691.7										31934.4		21440.4		49620.4	28221		60479.3	97232.6	95083.8	74615.8	141957	102437	197892	150006	83110.5	120878	178860	149982
O14503	BHLHE40	ALTNLIDQQQQKIIALQSGLQAGELSGR	ALTNLIDQQQQK(UniMod:121)IIALQSGLQAGELSGR	BHE40_HUMAN	353322	317518	459795	551730		340773	556458	507602	158038	235706	308793	239145		153332	121481	177362																40298.5
O14503	BHLHE40	AVVLELTLK	AVVLELTLK	BHE40_HUMAN													23311.3
O14503	BHLHE40	AVVLELTLKHVK	AVVLELTLK(UniMod:121)HVK	BHE40_HUMAN	29013.2	22516.9	30852.7	30933.5	22443.8	20329	24752	24155.1		24293.3	23775.1	17462.2
O14503	BHLHE40	DLKSSQLVTHLHR	DLK(UniMod:121)SSQLVTHLHR	BHE40_HUMAN	44207.9	48004.1	56405.5	30838.4	91434.6	92467.6	81793.3	80076.8	48102.9	76239.9	55737.3	66824.8	54440.9	83381.6	78018	93057.4	21569.6	41295.9	26451.7	26234.3
O14503	BHLHE40	DLLPEHLKLTTLGHLEK	DLLPEHLK(UniMod:121)LTTLGHLEK	BHE40_HUMAN	41041.7	20114.9	33909.4	111825	50663	30594	38975.5	24898.7	46810.2	28274.5	34356.2			17467.5	13753.9
O14503	BHLHE40	EVLQYLAKHENTR	EVLQYLAK(UniMod:121)HENTR	BHE40_HUMAN	52456	58442.9	69363	49058.1	117725	60526.4	56555.8	74184.6	92532.8	88064.7	96062.5	102181	119165	117942	102860	164560	103752	90047.1	94320.1	46129.9	51463.3	0		54929.3								22965.1	29862.7			15585.6
O14503	BHLHE40	HVKALTNLIDQQQQK	HVK(UniMod:121)ALTNLIDQQQQK	BHE40_HUMAN					52395.1	41745.3								51817.9	40715.4	25476.4
O14503	BHLHE40	IGAIKQESEEPPTK	IGAIK(UniMod:121)QESEEPPTK	BHE40_HUMAN	40813.1	44458.2	44939.9	63044.2	72630.1	40862.3	34234.7	54941.5	31071.9	77831.8	85597.7	30206.1		54933.6	81740.5	85132.5				35506.4				32767.6
O14503	BHLHE40	INECIAQLKDLLPEHLK	INEC(UniMod:4)IAQLK(UniMod:121)DLLPEHLK	BHE40_HUMAN	46284.6	38453.8	40686.7	32222.2	63632.3	41669	58150.8	61739.1	62555.5	35496.5	40875.2	42077		15602.6	19449.7
O14503	BHLHE40	LTTLGHLEKAVVLELTLK	LTTLGHLEK(UniMod:121)AVVLELTLK	BHE40_HUMAN	15590.8	19417.3		10028.7	19600	14977.1	18050	15356.7	24256.1	7892.24	18110.7	13807.7
O14503	BHLHE40	QESEEPPTKK	QESEEPPTK(UniMod:121)K	BHE40_HUMAN	60619.7
O14503	BHLHE40	SEQPCFKSDHGR	SEQPC(UniMod:4)FK(UniMod:121)SDHGR	BHE40_HUMAN	30221.7				84100.1	53720.1	42973.6	81665.1		49701.5	42742.8	62945.4	56056	190048	105376	183059	82396.9	125596	100082	71731.8
O14508	SOCS2	LDSIICVKSK	LDSIIC(UniMod:4)VK(UniMod:121)SK	SOCS2_HUMAN																																17710.8
O14512	SOCS7	CALDPKALPPGLALER	C(UniMod:4)ALDPK(UniMod:121)ALPPGLALER	SOCS7_HUMAN																													29396		20519.4	8010.43	17029.1	6309.86
O14512	SOCS7	GKPDGSFLVR	GK(UniMod:121)PDGSFLVR	SOCS7_HUMAN		48989.9		58088.7	42863.2	51991.2	40979.3		40915.3									17868.4
O14512	SOCS7	IDHIPDLPLPKPLISYIR	IDHIPDLPLPK(UniMod:121)PLISYIR	SOCS7_HUMAN						11487.5
O14512	SOCS7	YILSLSFR	YILSLSFR	SOCS7_HUMAN	22031.4	18079.5	10354	10558.2	83059.1	60755.3	42168.3	40707.3	50587.8	42448.1	49439.1	39571.7	109654	162431	136602	133186	89857.4	105952	89785.3	83291.1				56689.9					123358	105815	112633	127368	340741	278405	222955	234637	324189	368351	223222	267590	377566	164829	308954	317321	134751	75868.9	94895.8	90625.9
O14513	NCKAP5	ESHILEGLRK	ESHILEGLRK	NCKP5_HUMAN		84468.6				82775.6					46093.7	64429.7				56770.5														16986.2
O14519;O14519-2	CDK2AP1	YAELLAIIEELGK	YAELLAIIEELGK	CDKA1_HUMAN		88643.1	38127.4				100470		85658.3	82021.6	51535.9		72478.5	40513.3	77237.2					56058.3	132920	154529	394518	166211	469829	641584	993783	261347	73896.2	74166		35910.5			105533			51790			79539.9					50050.5						123164	304758		397234
O14521;O14521-2	SDHD	AGLLALSALTFAGLCYFNYHDVGICK	AGLLALSALTFAGLC(UniMod:4)YFNYHDVGIC(UniMod:4)K	DHSD_HUMAN	129327	140765							371502	576520	544192		394850	449278	926533	1089820	1016020	651672	1053910	526180	1319600		803690	465165						136287							588448	522890			314994		887375	947019	977651	713122	843138	538826	929077		677548	865381
O14521;O14521-2	SDHD	AVAMLWK	AVAMLWK	DHSD_HUMAN						170850																								129293			69182.3			53925
O14521;O14521-2	SDHD	AVAMLWKL	AVAMLWK(UniMod:121)L	DHSD_HUMAN	33630.2	28744.8	28114.7	17068.4	31812.5	19064.2	42162.4	24134			26278.1																		31992.6	27690.4	29744
O14523;O14523-2	C2CD2L	ELTLKVLR	ELTLK(UniMod:121)VLR	C2C2L_HUMAN	142148	142107	146857	121518		746786	1087560	278781	160336	141428	126074	165538	398974	570398	601082	507140	380160		315474	177499									286429	215679	298367	226899	246907	210603	235734	247347	176000	180171	184485	178084	92197.9	100660	70187.1	112888	31658.8	48714.2		35821.3
O14523;O14523-2	C2CD2L	GLLASLFAFK	GLLASLFAFK	C2C2L_HUMAN	11007.8		14966.9			8718.95	63854.8	34195.2		28538.2	36110.7		296321	221291	88618.3	104207	55968.9	200936	76954.7	278294	201949	1072990	223132	1184100	963316	606963	247714	115705	132461	22426.3	39022.2	12976.7	146985	207210	109266	69964.8	145114	37654.2	91438.2	55377	0	150302	77011.3	60707.1		61111.7	47707.2	63948.3	222922		129400	244254	218187	284575	103004	596810
O14523;O14523-2	C2CD2L	STLIISGVSK	STLIISGVSK	C2C2L_HUMAN														17194.3																36933.9												16826.8		17950.2
O14524	NEMP1	DTKYSVIVIR	DTK(UniMod:121)YSVIVIR	NEMP1_HUMAN	88059.5	87498.1	90915.8	126773	53733.3	77446.4	65525.2	122639	109548	66219.1	70089.9	132766	97576	64827.4	75970	109882		78268.4	94045.8	92079.5									53949	43993.8	54828.3	50222.7		35079.8	45085	39722.8		20678	35255	21678
O14524	NEMP1	EFCNSPDCSAWKTVSR	EFC(UniMod:4)NSPDC(UniMod:4)SAWK(UniMod:121)TVSR	NEMP1_HUMAN	3904.3					11799.3		11587.9						16848.8
O14524	NEMP1	EKLNDTYVNVGLYSTK	EK(UniMod:121)LNDTYVNVGLYSTK	NEMP1_HUMAN	51552.6	63679.3	59594.4	35445.8	48781.6		71979.1	49019.6	42455.4	50507.6	41270.7	52299.6	27360.6	39454.1	32221.7				39180
O14524	NEMP1	ELEQFSIWNFFSSFLKEK	ELEQFSIWNFFSSFLK(UniMod:121)EK	NEMP1_HUMAN	86851.5
O14524	NEMP1	LNDTYVNVGLYSTKTCLK	LNDTYVNVGLYSTK(UniMod:121)TC(UniMod:4)LK	NEMP1_HUMAN	37622.1	41520.9	31936.2		26822.6		31424.9		29913.8			32564.4
O14524	NEMP1	VEIIEKDTK	VEIIEK(UniMod:121)DTK	NEMP1_HUMAN	90468.4	157345	153037	171498	67831.6	161871	159163	123156	130367	122879	152225	145205	143386	128213	138438	115379	105256	132040	72636.2	99479.5	61098.1			64551.2					39920.1	36627.4	37804.4	46794.3	16978.8	30390.7	43671.7	25476.4	20934.7	28513	19402.8	21080.5				22877.9
O14524	NEMP1	VEIIEKDTK	VEIIEKDTK(UniMod:121)	NEMP1_HUMAN		23753	33409.9	15345.2		13964				33164.1		8873.97
O14524	NEMP1	VTQVENEEKLK	VTQVENEEK(UniMod:121)LK	NEMP1_HUMAN	98838.6	54757.9	99986.5	105874	92211.7	85227.7	111633	80482.3	80341.1	85313.6	86261.7	77299.2	72641	83280.1	81362.6	74383.9	46874.7	61790.7	90366.5	49409.1	50628	134184	97577.6	25522.2				32691.8	35030.7	16545.6	12143.7	37367.9		25016.9	13068.2	9950.99		9565.42
O14526;O14526-2;O14526-3	FCHO1	LQPAATWNLEEKR	LQPAATWNLEEK(UniMod:121)R	FCHO1_HUMAN						218529	151498	81824.7	241345	160129	165812	50711.7	138711	136453	118166	160893	132185	124110	108096	100423	76196.1	132102	104948	50927.4									21468		22122.7	28350.4		28104.7
O14530;O14530-2	TXNDC9	APFLCER	APFLC(UniMod:4)ER	TXND9_HUMAN																													38107.9			28897.7
O14530;O14530-2	TXNDC9	AQQQKQEWLSK	AQQQK(UniMod:121)QEWLSK	TXND9_HUMAN	17264.8	16777.3	24081.2	33365.2	23771	29002.2	26915	34142.2	11307.2	18367.5	16741	21125.8	10770.9	11547.2	47742.9	14924		34153.9
O14530;O14530-2	TXNDC9	FLKLNVEK	FLK(UniMod:121)LNVEK	TXND9_HUMAN	28797.8	23109.3	34475	40175.5	20695.9		28518.2	23738.5	20483.2		24139.9	33675.9	7992.83			10879.2													1874.08
O14530;O14530-2	TXNDC9	HLAILSKK	HLAILSK(UniMod:121)K	TXND9_HUMAN		26303.6				25927.1																										7548.8
O14530;O14530-2	TXNDC9	HLETKFLK	HLETK(UniMod:121)FLK	TXND9_HUMAN	33287.8	31549.7	19587.1	54322.8	17205.1	19984	18251.7	19121.5			19477.5	15590.3			9688.91
O14530;O14530-2	TXNDC9	LNVEKAPFLCER	LNVEK(UniMod:121)APFLC(UniMod:4)ER	TXND9_HUMAN	61021.6	98210.7	85714.1	63794.3	43003.4	64209.8	89013.2	57616.3	90638.5	70239.2	93796.5	50482.8	61311.6	48558.7	19109.8	52936.3	26943.9	43543.5	86447.3	60100.6										17490				11022.7
O14530;O14530-2	TXNDC9	LVEEHLDSEIQKLDQMDEDELER	LVEEHLDSEIQK(UniMod:121)LDQMDEDELER	TXND9_HUMAN	31302.7	36452.9	23344.7	35278.4	20927.8	33826.4	11258.5	28525.9	10331.8	22723.1			10126.4
O14530;O14530-2	TXNDC9	QEWLSKGHGEYR	QEWLSK(UniMod:121)GHGEYR	TXND9_HUMAN	42679.4	52547.1	27807.8	51749.1	69676.9	38634.4	51815.1	41022.5	59230.7	43361.8	48331.1	57517.6	35161.3	62169.2	45586.3	40875.8		88261.7
O14530;O14530-2	TXNDC9	VIPTLALLK	VIPTLALLK	TXND9_HUMAN																																																39287.8
O14530;O14530-2	TXNDC9	VIPTLALLKDGK	VIPTLALLK(UniMod:121)DGK	TXND9_HUMAN	27083.2	27995.2	30390.8	31182.7	39889.9	28840.5	32791.5	28501	70329.2	59465.3	50171.4	59701.1	39783.2	34424.2	40668.6	37062.3		17263.3	27763.1					61612.3
O14530;O14530-2	TXNDC9	VLEHQLLQTTKLVEEHLDSEIQK	VLEHQLLQTTK(UniMod:121)LVEEHLDSEIQK	TXND9_HUMAN	165017	167869	132598			99188.5	183815	191175	72801.9	152632		191702	56049.1		47229.9			194500		87064.7
O14531	DPYSL4	ATKIISAK	ATK(UniMod:121)IISAK	DPYL4_HUMAN	82357.9	91200	81349.6	119981	76088.1	77460.4	69203.4	70833.2	62328.4	72051.2	70748.3	64541.3	29456.2	46489.8	31212.2	63257.7	54870.2	34235	43601.5	28696.2
O14531	DPYSL4	AVGKDNFALIPEGTNGIEER	AVGK(UniMod:121)DNFALIPEGTNGIEER	DPYL4_HUMAN	323035	299762	266915	341725	377133	264647	281903	322741	420117	388686	345544	391711	278926	240158	252232	245772	243125	229532	262218		198578	190244	144519	174968
O14531	DPYSL4	AVTIAKQANCPLYVTK	AVTIAK(UniMod:121)QANC(UniMod:4)PLYVTK	DPYL4_HUMAN	39436.4	38338.4	37494.8	32740.1	58298.4	59904.2	55243.3	49614.7	60400.2	57991	57844.5	30803.3	41467.8	34609.4	41411.1	49342.5			28396.1	32853
O14531	DPYSL4	CVASGKMDENEFVAVTSTNAAK	C(UniMod:4)VASGK(UniMod:121)M(UniMod:35)DENEFVAVTSTNAAK	DPYL4_HUMAN	9223.23	8882.55			8833.83	33024.6	13978	7774.7		19304.7	38367.3	17249.7		21369.3	25895.4			30755.4
O14531	DPYSL4	CVASGKMDENEFVAVTSTNAAK	C(UniMod:4)VASGK(UniMod:121)MDENEFVAVTSTNAAK	DPYL4_HUMAN	45933.6	53044.5	60978.7	50328.7	34682.5	38782.3	44902.2	34680.6	34371.1	38058.1	31491.1	33674.3	15753.8		16903.6
O14531	DPYSL4	DLGALAQVHAENGDIVEEEQKR	DLGALAQVHAENGDIVEEEQK(UniMod:121)R	DPYL4_HUMAN	82841.3	80774.3	81417.9	99301.8	112695	100027	95331.4	104498	103613	105868	110753	78163.6	87108.6	103615	86338.3	97770.8	62684	50239.5	73269.6	79742.5	32600.9
O14531	DPYSL4	EELEALVKEK	EELEALVK(UniMod:121)EK	DPYL4_HUMAN	151184	168137	195963	244034	112007	127711	150028	132910	115347	132440	123307	144078	119421	111408	117250	112113	96563.8	87901.7	101891	77513.6	73090	96224.6	99977.9	60088.2
O14531	DPYSL4	EKGVNSFLVFMAYK	EK(UniMod:121)GVNSFLVFMAYK	DPYL4_HUMAN				9330.37
O14531	DPYSL4	GAADAIAQAKR	GAADAIAQAK(UniMod:121)R	DPYL4_HUMAN	26013.5	7198.26		14873.3	78257.5	80125.3	62425.4	64548.5	37970.8	52245.5	43476.9	41874.6	61738.1	138799	61189	186926		98763	64904.4			49391.3
O14531	DPYSL4	GVNSFLVFMAYK	GVNSFLVFM(UniMod:35)AYK	DPYL4_HUMAN										20460.6																				29357.9		9486.84	38368.5	35491.5						43134.4		35130.1		18528.5		37717.1	32102.9
O14531	DPYSL4	GVNSFLVFMAYK	GVNSFLVFMAYK	DPYL4_HUMAN	99717												74730.2			112883													117799	204987		171763	100323				73927.9
O14531	DPYSL4	GVVVFGEPITASLGTDGSHYWSKNWAK	GVVVFGEPITASLGTDGSHYWSK(UniMod:121)NWAK	DPYL4_HUMAN	196633	176798	194161	246076	190957	144272	177684	188171	142822	189372	137461	157663	53398.9	85282	74638.3	80914
O14531	DPYSL4	IISAKTHNLNVEYNIFEGVECR	IISAK(UniMod:121)THNLNVEYNIFEGVEC(UniMod:4)R	DPYL4_HUMAN	15037.3	20547.8			26433.4	31064.8		23569.4		22910.6
O14531	DPYSL4	KTFPDFVYK	K(UniMod:121)TFPDFVYK	DPYL4_HUMAN	140021	133891	133145	172372	114807	128005	142873	163679	147493	169529	116541	168582	111956	119487	109826	146071	118388	102819	214428	131064		92696
O14531	DPYSL4	QANCPLYVTKVMSK	QANC(UniMod:4)PLYVTK(UniMod:121)VMSK	DPYL4_HUMAN	10047.2	10101.9			25630.9	31802.7	19272.6	26880.8	7738.83	7826.7
O14531	DPYSL4	TFPDFVYKR	TFPDFVYK(UniMod:121)R	DPYL4_HUMAN	19580.2	20606.5	21402.5	22999.7	24575.5	17815.8	24145.8	14991		11994.8																								7527.67
O14531	DPYSL4	VAVGSDADLVIWNPKATK	VAVGSDADLVIWNPK(UniMod:121)ATK	DPYL4_HUMAN	312223	328539	395309	437816	119624	151434	155301	155452	157792	138264	108222	132588	95951.4	63401.1	66128.9	67615.7	155786	84077.6	61557.6				62939.6
O14531	DPYSL4	VMSKGAADAIAQAK	VM(UniMod:35)SK(UniMod:121)GAADAIAQAK	DPYL4_HUMAN																				70861.4
O14531	DPYSL4	VMSKGAADAIAQAK	VMSK(UniMod:121)GAADAIAQAK	DPYL4_HUMAN	22050.5	21718	22272.2	45957.1	17172.4	11594.5	14662.1	6882.1	13569	17109.6			4864.73	14994.4
O14543	SOCS3	AYYIYSGGEKIPLVLSR	AYYIYSGGEK(UniMod:121)IPLVLSR	SOCS3_HUMAN	211075	196737	194931	171069	244748	204770	241606	262152	225518	201138	248058	120383	100051	111589	114238	189709	102782	81246.8			103954	108697
O14543	SOCS3	LKTFSSK	LK(UniMod:121)TFSSK	SOCS3_HUMAN		64504.8				71188	57602.9			43890.8		48454.4	40684.2		28238.8
O14543	SOCS3	TVNGHLDSYEKVTQLPGPIR	TVNGHLDSYEK(UniMod:121)VTQLPGPIR	SOCS3_HUMAN	89056.6	105517	106864	128551	48339.3	134146	186664	163773	121350	129140	133550	146318	102512	101277	83275.1	110192	70911.1	85254.5	87844.8	76807.9		73724.4	46929	78786.7					12147.4	17477.9					18783.6	14578.9
O14544	SOCS6	AGTPSGSSADEDTFSSSSAPIVFKDVR	AGTPSGSSADEDTFSSSSAPIVFK(UniMod:121)DVR	SOCS6_HUMAN				47985.7	167714		138894	147346	284060	147116	150578	154972	11485.5	14304.1	19056.4	22729.8		48001.6			58354		30495.2														21961.9		32237.7	12343.5
O14544	SOCS6	DMASCDINGEDEKGGK	DMASC(UniMod:4)DINGEDEK(UniMod:121)GGK	SOCS6_HUMAN			14605.7	21039.3				9120.15
O14544	SOCS6	DMASCDINGEDEKGGK	DMASC(UniMod:4)DINGEDEKGGK(UniMod:121)	SOCS6_HUMAN		4556.78	9066.56
O14544	SOCS6	DYLQEKHY	DYLQEK(UniMod:121)HY	SOCS6_HUMAN	91273.2	88172.7	77319.1	95543.2	60292.2	58106.7	68823.1	74608.9	60232.7	58626.2	66676.9	68323.3	55498.8	47905.4	42333.1	71222			26846.2										43113.5	27510	42796.4	37048.7	24264.6	17808.4	29963.8	23261.6	21277.3
O14544	SOCS6	GKAGTPSGSSADEDTFSSSSAPIVFK	GK(UniMod:121)AGTPSGSSADEDTFSSSSAPIVFK	SOCS6_HUMAN	16610.5	21520.1	17562.4		17901.8	15729.1	15035.4	16956.3	20169.2	14989.3	15126.4	14157.5		21267
O14544	SOCS6	IDLIQKLPLPNK	IDLIQK(UniMod:121)LPLPNK	SOCS6_HUMAN	71338.6	59738.2	53724.7	36250.3	76068.5	58638.3	75649.7	63595.7	74161.1	81679	87608.8	51794.9	49889.3		42953.4	31243.6	37682.4	32387											128399	83416.4	135862	91029.3	90453.4	71550.8	96157.1	57824.4	46641.8	50571.5			34489.3
O14544	SOCS6	KDFHDLQSETTCQEQANSLK	K(UniMod:121)DFHDLQSETTC(UniMod:4)QEQANSLK	SOCS6_HUMAN	44245.8	28220.3	52909.2	43515.9	36595.7	45110.4	33225.3	33411.8	49246.2	33973.2	69311.1	55694.1	70096.2	65033.2	55713.8	32225	51023.3			30881.4
O14544	SOCS6	LANVPDGSFLVR	LANVPDGSFLVR	SOCS6_HUMAN																																																23183.3
O14544	SOCS6	LPLPNKMK	LPLPNK(UniMod:121)M(UniMod:35)K	SOCS6_HUMAN		18784.3
O14544	SOCS6	LPLPNKMK	LPLPNK(UniMod:121)MK	SOCS6_HUMAN	11196.3		19588.3	22517.6	15605.2			15254.3																							12141.3	24410.9				18877.8
O14544	SOCS6	MKDYLQEK	MK(UniMod:121)DYLQEK	SOCS6_HUMAN	20080	23553.5	24370.8	23880.3	17384.1	15092.9	16017.4			15049.5	8168.23																			8085.23	10123.6
O14544	SOCS6	SESLMGTLKR	SESLMGTLK(UniMod:121)R	SOCS6_HUMAN				33271.5						27324.3
O14544	SOCS6	SKSESLMGTLK	SK(UniMod:121)SESLMGTLK	SOCS6_HUMAN	47419.8	52401.5	45274	57976	29985.8	35309.4	37336.7	39549.9		32150.1	28564		25913.1	29912.9	21276.1														49722.7	36237.1	39648.8	40625.3		20204.8	32270.6	29010.6	12636.9
O14544	SOCS6	WEAEGKLANVPDGSFLVR	WEAEGK(UniMod:121)LANVPDGSFLVR	SOCS6_HUMAN	345273	341158	316392	396548	316226	274030	283130	358145	285455	270252	249969	265983	157494	167042	190251	154013	167102	167870	115320	123035	114148	147363							620748	551845	577362	651038	374057	389248	393994	461629	231185	201478	227110	243567	93167.6	150072	124537	132641		51466	74340.6	45870.8				107918
O14545	TRAFD1	DLKTHPEVCGR	DLK(UniMod:121)THPEVC(UniMod:4)GR	TRAD1_HUMAN	682468	717117	759704	1.13015e+06	619763	680706	608760	668356	654464	622852	567932	628346	546704	612774	1393590	556981	638286	626097	340468	557484	383776	366581	929660	398252	651840			251899	504841	458009	705318	509364	449916	448648	457590	435333	332972	381341	1032430	462430	168201	312733	175297	308830	324400	191086	118349	124358	323479	368501	165036	178651
O14545	TRAFD1	DLKTHPEVCGR	DLKTHPEVC(UniMod:4)GR	TRAD1_HUMAN	14198.7	13242.2	21954.3			15710		9471.46		15854.1		11577.6		12427.5																		8894.59
O14545	TRAFD1	EIPVFNFTIHEIHCQR	EIPVFNFTIHEIHC(UniMod:4)QR	TRAD1_HUMAN													109306	76558.1	74515.6	121852	164861	112107	117156	341406		83151.5					198877						59199.6	63277.8	49734.3		72978.8	87105	42418.7	102197	148059	91668	81989.9	135572	324293	94633.4	213431	123541			106426
O14545	TRAFD1	EPFPKSDMETHMAAEHCQVTCK	EPFPK(UniMod:121)SDM(UniMod:35)ETHMAAEHC(UniMod:4)QVTC(UniMod:4)K	TRAD1_HUMAN	6806.6		3698.65		6793.25		12208																												19631.7
O14545	TRAFD1	EPFPKSDMETHMAAEHCQVTCK	EPFPK(UniMod:121)SDMETHMAAEHC(UniMod:4)QVTC(UniMod:4)K	TRAD1_HUMAN	8614.22	10946.1	11933.8	7932.24	5340.86		5667.67																							13337.2	7700.43	9463.87
O14545	TRAFD1	KHEETECPLR	K(UniMod:121)HEETEC(UniMod:4)PLR	TRAD1_HUMAN	28749.2		29741.4	31339.5	59504.5	51208.6	33724.1	23885	21993.8	27871.3	20898.4	37804.8		53273.3	42858.7	37995.1													45192.1	52155.8		49711.9	98680.8	71283.3	50880.9	66536.8	64203.3		69697.9	62464.4	48628.7	93025		59274		51802.5
O14545	TRAFD1	LAVCQHCDLELSILK	LAVC(UniMod:4)QHC(UniMod:4)DLELSILK	TRAD1_HUMAN									22568.8				71799.6	53614.1	52375.4	30424.4	116373	93624.6	102843	68215.2		117536		35426.6									15352	13821.5	7104.6		22509	31035.6	36157.3	13100.2	77549.5	58072.7	63580	30000.4	168634	78485.3	88830.5	60667.5	45417.6	90406.7
O14545	TRAFD1	LAVCQHCDLELSILKLK	LAVC(UniMod:4)QHC(UniMod:4)DLELSILK(UniMod:121)LK	TRAD1_HUMAN	204494	174922	150823	142770	203523	152941	190333	150272	206879	173959	184252	200887	100197	101175	116967	112586	131653	132885											370236	221455	264382	317646	244021	207205	209048	210382	123477	94678.1	140574	111177	63574.7	154377	112054	52379.9	55229.5	38626.6		12447.1
O14545	TRAFD1	LKEHEDYCGAR	LK(UniMod:121)EHEDYC(UniMod:4)GAR	TRAD1_HUMAN	93903.6	100800	92532.4	124345	77841.2	77558.9	73340.7	63919.9	63593.2	72160.1	69687.2	55525.8	38620.1	96192.8	48441.3	108106	96871	148637	45975.2	43635.7				89539					152646	178037	142065	90614.9	96839.7	118612	92354.4	97200.1	70994.8	71197	63239.9	66114.6	48539.2	124433	102164	66813.1	30746		76139.1	14988.8		159975
O14545	TRAFD1	NIGMCPTCKEPFPK	NIGM(UniMod:35)C(UniMod:4)PTC(UniMod:4)K(UniMod:121)EPFPK	TRAD1_HUMAN		22711.4	17922.2	9734.3	11586.8	7757	18107.3				12714.8	25595.5			28925.9
O14545	TRAFD1	NIGMCPTCKEPFPK	NIGM(UniMod:35)C(UniMod:4)PTC(UniMod:4)KEPFPK(UniMod:121)	TRAD1_HUMAN													26461.3					29481.2
O14545	TRAFD1	NIGMCPTCKEPFPK	NIGMC(UniMod:4)PTC(UniMod:4)K(UniMod:121)EPFPK	TRAD1_HUMAN	49010	39024	29687.5	44951.8		33685.6	23124.6	31797.2	17295.4																				29848.1	27745.7	25176.4			12595.6
O14545	TRAFD1	NIGMCPTCKEPFPK	NIGMC(UniMod:4)PTC(UniMod:4)KEPFPK(UniMod:121)	TRAD1_HUMAN			23656.7	24782.4
O14545	TRAFD1	NITAQVSIQNNLFEEQER	NITAQVSIQNNLFEEQER	TRAD1_HUMAN														48141	31450.4	30845.8		37543.6																							46005.5				55371.9			30694.2
O14545	TRAFD1	NVLVKDLK	NVLVK(UniMod:121)DLK	TRAD1_HUMAN			101009	142912				89654.7	88203.9		62571.4	82139.5	82604.7	87944.4	69829.6	68403.1	69538.2																					230061	249746	249209	129700		142775
O14545	TRAFD1	NVLVKDLK	NVLVKDLK(UniMod:121)	TRAD1_HUMAN	91255.5	105948		172829	89704.2	82556.6	95927.6			67659								117563	44045.7	70002.1	85012.5								414007	403017	493423	447466	315627	315265	352100	347435	275554					164817		164991	98707.9	74818	105871	59165.5	84832.5	93452.1		78160.6
O14545	TRAFD1	SDMETHMAAEHCQVTCKCNK	SDMETHMAAEHC(UniMod:4)QVTC(UniMod:4)K(UniMod:121)C(UniMod:4)NK	TRAD1_HUMAN	5703.52	9171.04	20302.8	20294.4		14853.1	11902.4	6687.09																					41184	33361.4	47068.9	27487.9		21457.1		12100		20899.6		5684.7
O14548	COX7A2L	ADGVPVYLKR	ADGVPVYLK(UniMod:121)R	COX7R_HUMAN			30215.6			26080.4
O14548	COX7A2L	FFQKADGVPVYLK	FFQK(UniMod:121)ADGVPVYLK	COX7R_HUMAN	13710.6	39351.9	10634.7	31453.2	33628.6	6849.49	31852.8	22431.3		25180		21593.8	30635.2		16352.9
O14548	COX7A2L	LTSDSTVYDYAGK	LTSDSTVYDYAGK	COX7R_HUMAN					15077																									13913.4
O14548	COX7A2L	LTSDSTVYDYAGKNK	LTSDSTVYDYAGK(UniMod:121)NK	COX7R_HUMAN	18990.9				14736.8			14717.8	24334.9				8779.63																			9802.79
O14548	COX7A2L	NKVPELQK	NK(UniMod:121)VPELQK	COX7R_HUMAN	45013.8	43053.8	51607	71123.5	34606.4	35174	37492.3	39607.4	32705.9	29579.5	42280.7	43365		24282.6	30034.1	26209.8													17037.4	32937.4	21375	18701.2		15294.6
O14548	COX7A2L	NKVPELQK	NKVPELQK	COX7R_HUMAN																													43877.9	46304.5	48736.3	46275.1
O14556	GAPDHS	GKLTGMAFR	GK(UniMod:121)LTGMAFR	G3PT_HUMAN				29577.9						7176.17
O14556;P04406;P04406-2	GAPDH;GAPDHS	LTGMAFR	LTGMAFR	G3PT_HUMAN;G3P_HUMAN	125228	127045	107553	124219	362944	302311	175771	340353	117035	155720	181291	98320.6	65155.7	326146	179256	435459		762605			209084								374651	384468	297582	329912	823186	722586	604368	569755	567234	556979	357060	399244	540740	167518	991726	4929030	222657	149780	99955	542110	157466							551339
O14559;O14559-11;O14559-12	ARHGAP33	STDSLDGPGEGSVQPLPTAGGPSVKGK	STDSLDGPGEGSVQPLPTAGGPSVK(UniMod:121)GK	RHG33_HUMAN	12846.7	8817.73				11267.8	11778.4	13437.3			14095.5
O14561	NDUFAB1	LMCPQEIVDYIADK	LM(UniMod:35)C(UniMod:4)PQEIVDYIADK	ACPM_HUMAN					21188																288121	188436	417776	261335	179982	404318	102447	308051														53885.4						300607	122228	106162		93866.9	109742	211962	125713
O14561	NDUFAB1	LMCPQEIVDYIADK	LMC(UniMod:4)PQEIVDYIADK	ACPM_HUMAN					463341																442691									162091	134966					176914												1237420	480799			140857
O14561	NDUFAB1	LMCPQEIVDYIADKK	LM(UniMod:35)C(UniMod:4)PQEIVDYIADK(UniMod:121)K	ACPM_HUMAN												76985.5
O14561	NDUFAB1	LSVNSHFMK	LSVNSHFM(UniMod:35)K	ACPM_HUMAN	27344.9	18608.6		20058.2	53262.1	23623.2	26273.3	42036.6	56194.5	70915.2	81641.6	83177.6	793324	764048	723982	526123	476900	1357507	418232	734124	356830	249345	603084	364844	915366	1.06053e+06	521753	751746	40688.6	45930.2	40460.7	20221.7	117495	169874	120798	78105.2	359192	372934	336437	334642	824120	649734	399063	1.39022e+06	429071	834142	592893	971068	126019	174979	261980	260090		132595	77642.2	295125
O14561	NDUFAB1	LSVNSHFMK	LSVNSHFMK	ACPM_HUMAN	52884.5	59084.7	57778	60921.9	101240	73192.1	74560.4	69510.2	109710	159062	133404	98567.7	627356	604036	384523	355216	301524	648689	300460	233547	84677.7								120292	165869	130942	120033	165684	277100	163135	164852	330290	396641	393902	275742	527544	353374	619355	1.52379e+06	326801	486372	344338	481722
O14561	NDUFAB1	LYDKIDPEK	LYDK(UniMod:121)IDPEK	ACPM_HUMAN	45946.3	30654.9	17322.2	33492.8	26235.5	32328	25583.6	23209.1			28346.6			17905.6															88464.3	55425.6	64836.1	52459.1	40133.5	55117.8		36885.3		43751.1	32180.1
O14561	NDUFAB1	VLYVLKLYDK	VLYVLK(UniMod:121)LYDK	ACPM_HUMAN																														18899.5
O14562	UBFD1	DTVLGKWQYF	DTVLGK(UniMod:121)WQYF	UBFD1_HUMAN	1647260	1680320	1562960	1809820	1471520	974257	1590050	1303100	839546	1085890	1107350	1064280	507068	547673	599530	639533	476856	408626	38475.9	434688	543912	466348	430858	444477	83589.8			231644	6485110	4772090	5820620	3.71595e+06	3340200	3776110	4730820	4163280	2159700	2251620	2373670	2167730	966124	1152480	943233	1019740	423446	554423	571153	298693	898064	730089	1152600	1348620	217824	308233	205437
O14562	UBFD1	ELVDLKIIWNK	ELVDLK(UniMod:121)IIWNK	UBFD1_HUMAN	109080	121045	77264.1	104567	152052	97487.9	106906	90773.3	160968	141762	107024	128022	74186.4	55759.4	49441.6	69048		30245											257238	142858	125340	187189	125754	86979.2	103406	114599	93454.1	57650.2	44256.7	58525.9		14266.7
O14562	UBFD1	FPLDSTGSELK	FPLDSTGSELK	UBFD1_HUMAN												698949	63169.5																									792175									365130								84633.9
O14562	UBFD1	FPLDSTGSELKQK	FPLDSTGSELK(UniMod:121)QK	UBFD1_HUMAN	529044	527053	523600	754798	420917	445109	472724	465558	459466	445626	450918	452454	467139	392203	421347	388185	359797	344994	448861	350366	487383	720076	678264	613035	287207	243733		457020	582479	537324	632490	599786	424196	390272	391248	501345	348942	278080	285700	356684	226193	213419	240835	292582	282397	263379	338493	292336	232097	274053	351839	289075
O14562	UBFD1	GKPEDVMPSVK	GK(UniMod:121)PEDVMPSVK	UBFD1_HUMAN	115214	125654	155153	158459	76010.3	96792	90291.3	100851	71700.6	72824	65235.4	59223.7			57024.3														146440	142775	167299	155094	79406.5	101381	71789.2	84051.3	53607.8	41934.2
O14562	UBFD1	GKPEDVMPSVK	GKPEDVMPSVK	UBFD1_HUMAN					16491.3
O14562	UBFD1	GLVPEDKTLR	GLVPEDK(UniMod:121)TLR	UBFD1_HUMAN	455463	473828	542502	576343	405880	424849	443974	388495	489320	470276	290394	472718	524045	261076	440711	454796	491916	410697	460308	362072	415610	399700	408867	425372			226336	255259	820178	680990	777988	751596	605868	547198	640204	873249	540113	485132	532127	532152	325245	427964	381145	401500	253007	265413	268298	172082	285996	355370	285355	276024			124521	71918.5
O14562	UBFD1	HDVKFPLDSTGSELK	HDVK(UniMod:121)FPLDSTGSELK	UBFD1_HUMAN	1047640	876745	472740	454370	755709	752945	719589	353606	866427	770101	850394	847799	915560	722767	718886	634312	861985	633429	661066	658897	641623	635660	398871	631478					1466080	1199350	1370780	698246	1158270	1106970	1111500	554340	954084	885111	866853	811393	583141	652019	838702	764777	485397	517630		306117	414133	474534	626880			124954		74770
O14562	UBFD1	IHSITGLPPAMQKVMYK	IHSITGLPPAM(UniMod:35)QK(UniMod:121)VMYK	UBFD1_HUMAN												22153.5																				34565.8	33740			52220.6					5379.68
O14562	UBFD1	IHSITGLPPAMQKVMYK	IHSITGLPPAM(UniMod:35)QKVMYK(UniMod:121)	UBFD1_HUMAN			76768.8					143461			133866		67822.2	99707.3																	212253	215653		201718					186375	177715	76536.9
O14562	UBFD1	IHSITGLPPAMQKVMYK	IHSITGLPPAMQK(UniMod:121)VM(UniMod:35)YK	UBFD1_HUMAN	84114.4	64124.5	91129.2	131545	90973.1	108699	97466.9	152356	124004	108203	143545	115839	55405.4		95738.7	106378		110233											177700	146333	207950		203336	212704	158521	375403	146316	153466	202778			86883.6		115518
O14562	UBFD1	IHSITGLPPAMQKVMYK	IHSITGLPPAMQK(UniMod:121)VMYK	UBFD1_HUMAN	538084	702273	635316	753347	477990	482338	576468	556924	399041	438342	410060	326884	122896	182567	175899	193411	107662	78952.4	70117	96937.9									833340	805912	1084755	935706	664936	604558	637414	644488	337176	287220	337929	302470	147294	128024	133160	183954		35318.2	67386.1	40153.2
O14562	UBFD1	IHSITGLPPAMQKVMYK	IHSITGLPPAMQKVM(UniMod:35)YK(UniMod:121)	UBFD1_HUMAN					40902.3	25257.7	42908.2	24664.3	64277.6			35950.7	21721.7																35669.6	8095.85	36232.7	29203.8	91914.3		63090.1	56468.6	28566.6			36464.1	20230.8	13527.1	25135.4
O14562	UBFD1	IIWNKTK	IIWNK(UniMod:121)TK	UBFD1_HUMAN	306203	268199	422061	234038	236368	178765	232955	277417	497614	260825	241589	438340	356300	406771	211667	363186	294220	335222	213206	300223	322792	276241		320958					623277	446925	758792	335573	531662	549260	1074690	605138	783442	884006	426886	440296	413010	570042	338883	347611	187511	272659	190956	237026	292712	338461
O14562	UBFD1	IMVVGSTINDVLAVNTPK	IM(UniMod:35)VVGSTINDVLAVNTPK	UBFD1_HUMAN																																																						199480
O14562	UBFD1	IMVVGSTINDVLAVNTPKDAAQQDAK	IMVVGSTINDVLAVNTPK(UniMod:121)DAAQQDAK	UBFD1_HUMAN	858947	1030060	1026070	1066550	797824	574933	854594	881347	558434	628164	636843	545467	235937	280399	253649	205487	133719	144268	93306.3	103317									1107240	848918	1171550	1304900	623062	543357	455052	773057	298430	261969	269033	310849	147243	117838	71788.5	76869.2	20711.5	30073.5	40637.5
O14562	UBFD1	LEQDQLWIGTKER	LEQDQLWIGTK(UniMod:121)ER	UBFD1_HUMAN	295387	303918	313135	307471	268773	247423	233620	237787	250862	243671	214213	164570	355022	197995	174831	144087	288133	250000	300387	131762	244908	296490	248012					124651	743118	743666	824499	691528	633228	564939	524539	647814	373291	346241	385402	402347	293862	274501	512145	290602	305502	320619	352786	293487	306678	315342	360580	342944
O14562	UBFD1	LPTVPLSGMYNK	LPTVPLSGM(UniMod:35)YNK	UBFD1_HUMAN																							101399																									380167						134011
O14562	UBFD1	LPTVPLSGMYNK	LPTVPLSGMYNK	UBFD1_HUMAN																					96134.3																21762.8		26474.6					38149.4		109121		220175
O14562	UBFD1	LPTVPLSGMYNKSGGK	LPTVPLSGM(UniMod:35)YNK(UniMod:121)SGGK	UBFD1_HUMAN																	28173.8			37116	49580.3																31604.4		37556.7	30926.9
O14562	UBFD1	LPTVPLSGMYNKSGGK	LPTVPLSGMYNK(UniMod:121)SGGK	UBFD1_HUMAN		78851.9		54533.2	49976.5	62320.6	65064.4	39953.8		47612.7	34437.9	33707	20935.2	15499.1															129223		53674.4	94793.2	94252.9	67621.4	59428.3	57924.2		16553.2	11057.5	35393.1
O14562	UBFD1	LPTVPLSGMYNKSGGK	LPTVPLSGMYNKSGGK(UniMod:121)	UBFD1_HUMAN	79595.9		68028.8	64051.8	48139.4			44869.7	58898.3						26232.6	21338														83861.1							30352.9
O14562	UBFD1	LTFKLEQDQLWIGTK	LTFK(UniMod:121)LEQDQLWIGTK	UBFD1_HUMAN	28525.5	28567.2		11238.6	12928.3		11479.8		9305.82	19878.4		18113.6																	62778.9	40918.9	29830.5	72808.3	22903.4		20801.8	35600.5	14402.4
O14562	UBFD1	QKIHSITGLPPAMQK	QK(UniMod:121)IHSITGLPPAMQK	UBFD1_HUMAN	371821	332175	381291	302117	386454	403401	467603	352310	319216	324696	265576	258768	200584	273815	221030	151668	95110.9	124482	124017	119036									541642	570667	500686	651978	485100	567246	328513	541595	340420	216493	352230	270326		192528	135308				40685.8
O14562	UBFD1	TEKLPMGSIK	TEK(UniMod:121)LPMGSIK	UBFD1_HUMAN	17586.4	24223.3	37297.1	31579.5	19265.1	25835.2	22059.4		20500.2	23358																			26173.5	25015.8	34683	32282.1	13613.7	21243.4	25938	26745.9	46715.9	30906.6
O14562	UBFD1	VMYKGLVPEDK	VM(UniMod:35)YK(UniMod:121)GLVPEDK	UBFD1_HUMAN	137549	113254	137254	138140	163024	130325	164000	172587	215776	195151	217166	238162	283744	236652	245991	250748	347704	449136	292844	226757	585201	542955	547032	342472				259813	161486	100493	126723	149440	155833	146374	150798	196843	184052	206516	152925	171865	119300	179406	253560	139029	127697	174288	166025	134426		181819	329494	216653
O14562	UBFD1	VMYKGLVPEDK	VMYK(UniMod:121)GLVPEDK	UBFD1_HUMAN	475619	513477	567436	769066	299944	372170	372774	412283	291354	321976	283502	319940	190268	195309	166354	168640	125343	121466	112055	74687.6									524520	630660	588886	577152	314335	316996	335566	458831	223662	207030	218767	237000	90868.4	117498	104989	116555	40411.2		38489.9
O14562	UBFD1	VMYKGLVPEDK	VMYKGLVPEDK	UBFD1_HUMAN	36674.3
O14562	UBFD1	VTSGAKIMVVGSTINDVLAVNTPK	VTSGAK(UniMod:121)IM(UniMod:35)VVGSTINDVLAVNTPK	UBFD1_HUMAN																													163668	72420.6	115416	106276	173789	79066.4	101034	112831		118363	59288.2	101594
O14562	UBFD1	VTSGAKIMVVGSTINDVLAVNTPK	VTSGAK(UniMod:121)IMVVGSTINDVLAVNTPK	UBFD1_HUMAN	141404	169228	210760	230074	159206	98915	139452	122864		89782	98377.6	135941		49194.9	80161.5	63141.3													481789	327587	535798	531891	313036	219507	291502	365287	177381	124216	148153	74009.3		92564	29433.1
O14569	CYB561D2	WPLAKLK	WPLAK(UniMod:121)LK	C56D2_HUMAN						21924.6	56307.5		10768.4	19882.6
O14578;O14578-4	CIT	ADLLKTER	ADLLK(UniMod:121)TER	CTRO_HUMAN	37703.7	39878.6	56470.8	55596.1	40786.9	27371.1	38751.7	29651.5	31138.6	33424.2	38963.3	41286.9	20375.8	28697.2		32244.1		24770.1		33200.4												10108.8
O14578;O14578-4	CIT	AEILALQQALKEQK	AEILALQQALKEQK(UniMod:121)	CTRO_HUMAN								11829.3
O14578;O14578-4	CIT	ATGDIYAMKVMK	ATGDIYAMK(UniMod:121)VM(UniMod:35)K	CTRO_HUMAN	13207.8
O14578;O14578-4	CIT	ATGDIYAMKVMK	ATGDIYAMK(UniMod:121)VMK	CTRO_HUMAN														60867.1	63694.7
O14578;O14578-4	CIT	DIKPENILVDR	DIK(UniMod:121)PENILVDR	CTRO_HUMAN	136440	118524	136183	182353	129921	137533	127476	156532	186336	136553	154259	165808	106377	132021	97821.8	130350	163265		167197	241301	219830			251708
O14578;O14578-4	CIT	DKMNSPGLQTK	DK(UniMod:121)MNSPGLQTK	CTRO_HUMAN	10087.5		4024.84	5838.96		4158.2		7807.98
O14578;O14578-4	CIT	EDPALPTQVPLQYNELKLALEK	EDPALPTQVPLQYNELK(UniMod:121)LALEK	CTRO_HUMAN		28944.8	46770.5
O14578;O14578-4	CIT	EIETSEPCSCIHFTNYSILIGTNK	EIETSEPC(UniMod:4)SC(UniMod:4)IHFTNYSILIGTNK	CTRO_HUMAN																														51940.6
O14578;O14578-4	CIT	EKATGDIYAMK	EK(UniMod:121)ATGDIYAM(UniMod:35)K	CTRO_HUMAN			5061.34	12317.6	9115.12	11509.1		5347.9	12742.1		14273.1				10420.2	8768.92
O14578;O14578-4	CIT	EKATGDIYAMK	EK(UniMod:121)ATGDIYAMK	CTRO_HUMAN	53400.6	48938.7	47825.1	65015.6	29636.2	38734.8	34489.9	33866.7	30671.8	22833.6	32184.2	20216		10923.8	16053.4
O14578;O14578-4	CIT	EVELKASETQR	EVELK(UniMod:121)ASETQR	CTRO_HUMAN	46159.9		39532.3				60261.9	44837.6
O14578;O14578-4	CIT	FEGLCCHPFFSKIDWNNIR	FEGLC(UniMod:4)C(UniMod:4)HPFFSK(UniMod:121)IDWNNIR	CTRO_HUMAN	84630	86083.9	61133	111441	115515	47037.9	78539.7	106368	54708.3		79827	78001		31465.6	28508.6
O14578;O14578-4	CIT	FPDDPKVSSDFLDLIQSLLCGQK	FPDDPK(UniMod:121)VSSDFLDLIQSLLC(UniMod:4)GQK	CTRO_HUMAN	194649	136295	154747	91392.9		114547	109691	85292.1		141798	192346	115851			61180
O14578;O14578-4	CIT	FYLETQAGKLEAQNR	FYLETQAGK(UniMod:121)LEAQNR	CTRO_HUMAN													68936.4
O14578;O14578-4	CIT	KYSDTIAELQELQPSAK	K(UniMod:121)YSDTIAELQELQPSAK	CTRO_HUMAN			42305.3	45984.9		58450.2		55324.9	82709.9	71734.9	54341.5	71104.1		34052.6	51481.2				62189.1
O14578;O14578-4	CIT	LKFEGLCCHPFFSK	LK(UniMod:121)FEGLC(UniMod:4)C(UniMod:4)HPFFSK	CTRO_HUMAN	38752.1	37735.3	39986.5	32064.8	25894	27207.4	26340	24759.7	23697.8	27063.1	29056.5	43801		20975.3		14173.9
O14578;O14578-4	CIT	LNDLEKK	LNDLEK(UniMod:121)K	CTRO_HUMAN							194526																																128681		103615
O14578;O14578-4	CIT	LQEIKEQEYQAQVEEMR	LQEIK(UniMod:121)EQEYQAQVEEMR	CTRO_HUMAN	36356.3		32713.7
O14578;O14578-4	CIT	LVDFGSAAKMNSNK	LVDFGSAAK(UniMod:121)M(UniMod:35)NSNK	CTRO_HUMAN	5816.23	12568.1	14964.1	11134	12613.9	12045	10778.1	8753.91		14613		9748.2			15879.4
O14578;O14578-4	CIT	LVDFGSAAKMNSNK	LVDFGSAAK(UniMod:121)MNSNK	CTRO_HUMAN	52169.7	37591.2	38654.7	55893.8	43302.7	46450	50884.5	46016.2	25231.4	41064.4	29957.7	24454		46326.9	26656.2																	5588.34
O14578;O14578-4	CIT	NHLYLVMEYQPGGDLLSLLNR	NHLYLVM(UniMod:35)EYQPGGDLLSLLNR	CTRO_HUMAN									435635						318672		406454	352372	432251	433928				329238			775500									209911		141478		163207			293874				263089	486654	4099020			678615			797194
O14578;O14578-4	CIT	NSLTHVPGIGAVFQIYIIK	NSLTHVPGIGAVFQIYIIK	CTRO_HUMAN		135937			112890		144136	107335	341721	104984	62020.7	275567	120676	443490	421292	125248	358437	172798	395525	106902	236952	449840		233336						159035	147225		198243	317150	168162	55649.1	106499	237418	174596	280867	111289	458019	404459	112893	294700		363863	256092	192640	494101	422140	400600	115156	261255		123673
O14578;O14578-4	CIT	SESVVSGLDSPAKTSSMEK	SESVVSGLDSPAK(UniMod:121)TSSM(UniMod:35)EK	CTRO_HUMAN	9635.67	9411.48	10372.2	4678.64	10067.9	8404.18	22568.4	11039.4	16637.9	10267.2	4592.86	10817.1	16020	19712.8	23577.3				8832.34
O14578;O14578-4	CIT	SLLEQDLATYITECSSLKR	SLLEQDLATYITEC(UniMod:4)SSLK(UniMod:121)R	CTRO_HUMAN	37669.2																																59881.7
O14578;O14578-4	CIT	SVLGDEKSQFECR	SVLGDEK(UniMod:121)SQFEC(UniMod:4)R	CTRO_HUMAN	8461.67	5687.75	9164.5	7647.16				4703.07																					11530.2		13175.2	10382.6												23166.4
O14578;O14578-4	CIT	TDDLKWSR	TDDLK(UniMod:121)WSR	CTRO_HUMAN	24320.9	20317	31264.6	24537.5	13869.2	22649.9	22860	33783.1		27245.3	19708.5									6982.67
O14578;O14578-4	CIT	TGHIKLVDFGSAAK	TGHIK(UniMod:121)LVDFGSAAK	CTRO_HUMAN	234028	220936	107518	152939	215787	167218	199735	244395	270664	223755	14703.4	138155	162522	219541	217345	169780	167356	178861	160496	110744	126262	65525.1	86716.3	90495.5
O14578;O14578-4	CIT	TLYLLAPSFPDK	TLYLLAPSFPDK	CTRO_HUMAN			37101.1	36929.4				28591.8																					56758.9	31404.3	70580.8	60630.1		39609.4
O14578;O14578-4	CIT	VSSDFLDLIQSLLCGQKER	VSSDFLDLIQSLLC(UniMod:4)GQK(UniMod:121)ER	CTRO_HUMAN	232264	198569	270429	163683	311396	109764	317111	204216	223601	269724	51801	66745.5		69054.7	72690.4		32681.5			29650.9	27409.7									16171.6		26957.6			41634.9
O14578;O14578-4	CIT	YSDTIAELQELQPSAKDFEVR	YSDTIAELQELQPSAK(UniMod:121)DFEVR	CTRO_HUMAN	349312	158860	356166	270956	18905.2	206410	304819	203313	250097	148377	268044	302772	117361	89858.2	77954	75515.9	96195.1					116521	45465.6						48607.3
O14579	COPE	ALHQGDSLECTAMTVQILLK	ALHQGDSLEC(UniMod:4)TAM(UniMod:35)TVQILLK	COPE_HUMAN															18615			42006.1	56495.6	36788.5																									27644.9	40947.5	25312.3	48302.4
O14579	COPE	ALHQGDSLECTAMTVQILLK	ALHQGDSLEC(UniMod:4)TAMTVQILLK	COPE_HUMAN	55004.1	51885.1		62711.4	41909.3	60552.1	58696.6		50743.2	64743.7	88993.2	94129.7	283644	229707	201314	161669	217043	289584	295252	302876	110814			67516.5					70646.9	275494	106867	101201	148752	200795	217885	96828.2	232525	197337	181346	141331	298840	203800	279294	217786	269946	303166	255738	183550		130586	86233.8	58579.8
O14579	COPE	APPAPGPASGGSGEVDELFDVK	APPAPGPASGGSGEVDELFDVK	COPE_HUMAN																																																								160224
O14579	COPE	DSGYPETLVNLIVLSQHLGKPPEVTNR	DSGYPETLVNLIVLSQHLGK(UniMod:121)PPEVTNR	COPE_HUMAN	651702	573187	402826	501670	492677	322806	485676	484898	275663	320218	267980	449423		227545	216594	272115			93339.4	66860.2		41794.6		159002					2450570	3768710	3891320	2528960	2270460	3403420	4420930	2051340	849722	1316800	1976250	2086300	875784	998656	1184650	865795	220583	572108	331941	398373	504368	397736	648449	886100	232319	232554
O14579	COPE	DSGYPETLVNLIVLSQHLGKPPEVTNR	DSGYPETLVNLIVLSQHLGKPPEVTNR	COPE_HUMAN	64098.3	74476.4				366369		116373	159723	232830	138895	191188	260647	285466	428057	322666	152084	310360	359217	264580	288943	514148	679611	528410	2046240	414854	5629570	2835310	62690.1	242626	125526		95862.2	193406	199669	119626	138006	248123	119437	220683	185762	136063	354447	334181	212884	255360	235176	222601	423284	263059	351486	194000	2071740	2178010	1686170	750664
O14579	COPE	DSIVAELDR	DSIVAELDR	COPE_HUMAN					39994.9																							85018.8														18422.9
O14579	COPE	EYQAKENDFDR	EYQAK(UniMod:121)ENDFDR	COPE_HUMAN	44992.3	55013.8	70452.7	88960.1	63507.1	64295.7	57056.8	76519.1	61597.2	69840.6	66489.8	59648.5	45046.9	47842.6	64468	55467.8	40852.3	37702.2	40328	42623.9			57871.6	64837.5					18606.8	23836	28431.2	27593.7	37685.9	39600.8	40068.1	26100.3		26684	26176.2	26004.2		16662.3
O14579	COPE	FGVVLDEIKPSSAPELQAVR	FGVVLDEIK(UniMod:121)PSSAPELQAVR	COPE_HUMAN	729443	834616	785551	944124	825893	625357	773136	797069	789821	713536	715172	805142	351317	281804	418196	444815	336599	354904	228643	337844	252829	324217	275035	317068				56372.1	334693	238965	321975	280896	177468	163041	193288	164461	102619	112659	101547	69945.5		61498.1		53094.2		20703
O14579	COPE	FGVVLDEIKPSSAPELQAVR	FGVVLDEIKPSSAPELQAVR	COPE_HUMAN					66964.9										35572.6					16343.9	101591	50169.6	120735	67452.9	116953	195054	88663.3	253449			25438.3							18773.6			25552.7	13676.7	15068.9	36033.9	29296.7	27906.9	26993	116153				70793.3	175945	207755		132191
O14579	COPE	LQDAYYIFQEMADK	LQDAYYIFQEMADK	COPE_HUMAN																																																73509
O14579	COPE	LVLQYAPSA	LVLQYAPSA	COPE_HUMAN																														11266.9
O14579	COPE	MFADYLAHESR	M(UniMod:35)FADYLAHESR	COPE_HUMAN																																																53857.2
O14579	COPE	MFADYLAHESR	MFADYLAHESR	COPE_HUMAN																																																68282.1
O14579	COPE	SHPFIKEYQAK	SHPFIK(UniMod:121)EYQAK	COPE_HUMAN	169624	204718	193689	252380	145808	157985	175620	253492	135276	139277	145520	127471	112355	115238	171298	204806		150541	64690.7	186790	72088.5			146356					86596.6	83777.7	99892.8	94687.9		104045	83346.7	100960		76149	55415	86077.4
O14579	COPE	SHPFIKEYQAK	SHPFIKEYQAK	COPE_HUMAN	5428.7
O14579	COPE	SVDVTNTTFLLMAASIYLHDQNPDAALR	SVDVTNTTFLLMAASIYLHDQNPDAALR	COPE_HUMAN	334715	498496	267589	225808		552473	530387	372422	1071780	897188	268252	567242	1122930	404710	842680	370127	465519	496937	441080	1488570	551674		385821	607378		940939	339497			1055460		420847			1486100		263133	806634	912944	764104	164040	339696	393855		368795	1348950	380000	605229	1052840		435558	771035	1550310	1146120	1546580	446947
O14579	COPE	YLSQLKDAHR	YLSQLK(UniMod:121)DAHR	COPE_HUMAN	31710.7	23515		47199.7	73858.4	80771.6	72030.1	159906	31602.8	48885.8	34538.2	40072.1	32719.2	77969.6	60928.5	124124	54559.5	93776.6											9587.1	31754.3	27263	36159.2	111934	57878.6	79583.6	132266	48534.1	156586	113811	114841	38964.4	69610.8	37106.3	76265.8		13663.3
O14593	RFXANK	GDNLVNKPDER	GDNLVNK(UniMod:121)PDER	RFXK_HUMAN	77482.6	86794.6	111297	128615	116266	140446	127643	137460	128556	136206	129197	111356	117646	147312	143327	132610	122170	131176	154994	115992	201912	179157	202557	97835.8				137210
O14593-2;O14593-3	RFXANK	GNEVSALPATLDCDNLVNKPDER	GNEVSALPATLDC(UniMod:4)DNLVNK(UniMod:121)PDER	RFXK_HUMAN	352258	320183	422503	428602	557635	505752	529052	554253	569951	554512	500083	553276	391584	370659	444234	417026	349003	364064	362713	357604	280366	253390	217362	315645				89041.7	38318		39305.9				39029.1					24713.7
O14593;O14593-2;O14593-3	RFXANK	FLLEWGADPHILAKER	FLLEWGADPHILAK(UniMod:121)ER	RFXK_HUMAN	159228	162053	121877	112980	154316	118598	137896	136280	140695	153918	117542	157640	46555.6	52534.4	54571.8	69222.6		39212.2											41334.1	21646.1	23578			16044.6	19977.3
O14593;O14593-2;O14593-3	RFXANK	KVQQVIENHILK	K(UniMod:121)VQQVIENHILK	RFXK_HUMAN	195567	222261	228404	242790	194188	223833	220241	270582	230901	224889	236770	140159	229759	245304	217631	261553	195332	194595	227912	186967	182422	156494	133497	193024					68460.2	49160.4	45526.8	60559.3	43864.2	38236.5	43084	51980.6	40078.8	24508.1	51282.9	31169.6				36060.8
O14595	CTDSP2	EDALVLTKQGLVSK	EDALVLTK(UniMod:121)QGLVSK	CTDS2_HUMAN			5181.98				30644.7		10686.5			16150.2	17639		14842.6														43635.8	70199.5	54767.7	67539.1	36892.7	42472.3	29888.1	46636.4	33239.4	35487.8	34035.6	44780.9		31084.3
O14595	CTDSP2	ESCVFHQGCYVKDLSR	ESC(UniMod:4)VFHQGC(UniMod:4)YVK(UniMod:121)DLSR	CTDS2_HUMAN						15269.8	12046.2								20808.5																	17965.8	21797	8646.64	5970.46
O14595	CTDSP2	QGLVSKSSPK	QGLVSK(UniMod:121)SSPK	CTDS2_HUMAN			12175.6	20048.5	15169.6	15689.7	16195.6	14285			14324.7	11767.2								15654.6									22915.4	18923.1			27090.9	20579.4	25890.3	18706.2								30241.9
O14607;O14607-4;O14607-5	UTY	EALVAAGKEVIWHGR	EALVAAGK(UniMod:121)EVIWHGR	UTY_HUMAN	41954.9	24700.1	54799.1					18020.6	30504.3		20891	39887.2	41179.2			30733.4
O14607;O14607-4;O14607-5	UTY	FGTNIDLSDNKK	FGTNIDLSDNK(UniMod:121)K	UTY_HUMAN				14334.4
O14607;O14607-4;O14607-5	UTY	LQLHELTKLPAFAR	LQLHELTK(UniMod:121)LPAFAR	UTY_HUMAN					29201.4				50912.2		61086.1			67658.2
O14607;O14607-4;O14607-5	UTY	VNTDYKSSLK	VNTDYK(UniMod:121)SSLK	UTY_HUMAN	19227.2	20345.7	13040.5	15565.9	18940.4	13393.2	23840.6	12637.2		15720.1		17331.5				13820.7
O14607;O14607-4;O14607-5	UTY	YHSAKEAYEQLLQTENLPAQVK	YHSAK(UniMod:121)EAYEQLLQTENLPAQVK	UTY_HUMAN	38871.4	24539	33118.4	21083.7	31724.8	23913.7	33613.2			27459.3	18959.3	21818
O14607;O14607-4;O14607-5;O15550	KDM6A;UTY	ATKESYAIQYLQK	ATK(UniMod:121)ESYAIQYLQK	KDM6A_HUMAN;UTY_HUMAN	31200.6	23409.5	37843.3	35550.7	17973.8	19837.5	13451.1	30169.7	7572.39	27666.3	29614	13767.6	46319.6	28496.9	30611	11018.8
O14607;O14607-4;O14607-5;O15550	KDM6A;UTY	DKLNPPTPSIYLENK	DK(UniMod:121)LNPPTPSIYLENK	KDM6A_HUMAN;UTY_HUMAN	60519.1	64407.1	36840.2	64272.8	41612.8	48780.1	33824.6	32364.8		58481.2	47158.8	38488.8	15468.9		26331.6					25940.4
O14607;O14607-4;O14607-5;O15550	KDM6A;UTY	GLAGALKLDLGLFSTK	GLAGALK(UniMod:121)LDLGLFSTK	KDM6A_HUMAN;UTY_HUMAN		10302		12904.6
O14607;O14607-4;O14607-5;O15550	KDM6A;UTY	GPFKTIK	GPFK(UniMod:121)TIK	KDM6A_HUMAN;UTY_HUMAN	62186.3	51591.7	65520.6	127728	50694.4	48521.2	55078.5	58199.5	54410.4	62427.6	53111	65139.8	39110.9		73589.5	51012.6	38963												54519.6
O14607;O14607-4;O14607-5;O15550	KDM6A;UTY	LDLGLFSTKTLVEANNEHMVEVR	LDLGLFSTK(UniMod:121)TLVEANNEHM(UniMod:35)VEVR	KDM6A_HUMAN;UTY_HUMAN	24348					23656.9	31380				25009.4	24315
O14607;O14607-4;O14607-5;O15550	KDM6A;UTY	LDLGLFSTKTLVEANNEHMVEVR	LDLGLFSTK(UniMod:121)TLVEANNEHMVEVR	KDM6A_HUMAN;UTY_HUMAN			33249.4	36196.3			47471.2
O14607;O14607-4;O14607-5;O15550	KDM6A;UTY	NIKVSDPK	NIK(UniMod:121)VSDPK	KDM6A_HUMAN;UTY_HUMAN	44134.4	38580.7	42403.1	64063	40816.7	33637.8	35251.8	31648.5	40085.9	36279.4	41821.4	35636.7	21433.4	22168.9		24952.5		20302.1											14673.5	25029.1		20860.3
O14607;O14607-4;O14607-5;O15550	KDM6A;UTY	TQLLQPADENWDPTGTKK	TQLLQPADENWDPTGTK(UniMod:121)K	KDM6A_HUMAN;UTY_HUMAN	157677	144339	128361	142900	103378	108553	109974	111225	115766	110280	107728	108674	94871.4	88193.4	75050.5	72506.3	70659.1	56894	85695.2	68852			91870.7
O14613	CDC42EP2	LHLETPQPSPQEGGSVDIWR	LHLETPQPSPQEGGSVDIWR	BORG1_HUMAN																					22892
O14617;O14617-4;O14617-5	AP3D1	ALDLLYGMVSK	ALDLLYGM(UniMod:35)VSK	AP3D1_HUMAN																																				64863.7						85508.4	71128.7					104204
O14617;O14617-4;O14617-5	AP3D1	ALDLLYGMVSK	ALDLLYGMVSK	AP3D1_HUMAN		33843.4			65550.6	62023.4				66352.8	73016.1			157963	134294			101771			72584.5								97181.7	194607	103847	78132.6	112223	115538	113605	83871.1	116975	134177		95400.6	135128	137804	149109	126619		115386		161241
O14617;O14617-4;O14617-5	AP3D1	ALDLLYGMVSKK	ALDLLYGMVSK(UniMod:121)K	AP3D1_HUMAN	19443.3	11694.3	52643.9		16226.2	16360.4	20069	7803.87	30897	48243.7																					9699.59
O14617;O14617-4;O14617-5	AP3D1	AVLIMYK	AVLIM(UniMod:35)YK	AP3D1_HUMAN						32585.6																							30171.2	38381.1	22849.5									38096.7		22993.2	36508.1	36577.2
O14617;O14617-4;O14617-5	AP3D1	AVLIMYK	AVLIMYK	AP3D1_HUMAN		40392	18515.7		23274.6	188599	16744.6																						180911	357299	169418	166543	123318	120752	180671	169056	121195	138135	79529.4	121242
O14617;O14617-4;O14617-5	AP3D1	DLILQCLDDKDESIR	DLILQC(UniMod:4)LDDK(UniMod:121)DESIR	AP3D1_HUMAN	63392.3	56595.9	60953.9	22788.5	76527.8	77048.6	54467.3	77682.9	87172.9	99540.5	104412	46574.2	72311.9	51023.5	51707.9	72534.5	44587.9	23025.6	41957.6	45351.7	9596.13		13435.2						64189.9	73714.7	58511.1	65661.1	59640.2	85857.8	57295.2	63357.6	50219.2	25076.5	46636.4	46857.8	25125.7	18436.8	32684.6	21983.9
O14617;O14617-4;O14617-5	AP3D1	EDEAKYISQCIDEIK	EDEAK(UniMod:121)YISQC(UniMod:4)IDEIK	AP3D1_HUMAN	113407	160776	151082	132728	162315	158359	159146	206210	141560	156671	190608	174797	44088.7	101611	108421	150626	171596			104005									220182	193767	204794	214846	171116	173863	214864	319171	111032	132936	146828	149589	89012.5	105695	166143	87001.4	86802.4	71294.7	86164.9				69933.8
O14617;O14617-4;O14617-5	AP3D1	EKLEDPDPGVQSAAVNVICELAR	EK(UniMod:121)LEDPDPGVQSAAVNVIC(UniMod:4)ELAR	AP3D1_HUMAN	634050	550580	631706	822276	769997	476852	683038	585634		363480	501230	480445		187496	204016	214505		191093	146935	191850				274612					465951	415240	403831	363337		391221	352309	409775		235662	282687	231138		108009		82471.3
O14617;O14617-4;O14617-5	AP3D1	EQAGEAEGAQAVTQLMVDR	EQAGEAEGAQAVTQLM(UniMod:35)VDR	AP3D1_HUMAN	24112.5							47744.2			31745.6
O14617;O14617-4;O14617-5	AP3D1	GSLQEDSQVTVAIVLENR	GSLQEDSQVTVAIVLENR	AP3D1_HUMAN																																209840
O14617;O14617-4;O14617-5	AP3D1	GTLSFIAK	GTLSFIAK	AP3D1_HUMAN					9322.97								41448.9						40554.7																						81407.2		79089.5	65879.3	63094.3
O14617;O14617-4;O14617-5	AP3D1	HGHLIAAQMLDVAIR	HGHLIAAQMLDVAIR	AP3D1_HUMAN										11143.7			26016.8	38616.8	28406.2			9862.58		33909										20144.7			26736.7	30577.6	22255.3			30665.5	22050.6		50227.8	28772.9	55607.4	71265		51412.8	47738.2	46428.8
O14617;O14617-4;O14617-5	AP3D1	IIKLFGALTPLEPR	IIK(UniMod:121)LFGALTPLEPR	AP3D1_HUMAN	57019	40693.7	44999.3	36054.6		43827.2	64716.7	34048.1																					54812.6	28628.7	52676.6			27342.7	22452.6	23725.8
O14617;O14617-4;O14617-5	AP3D1	ILIEDSDQNLKYLGLLAMSK	ILIEDSDQNLK(UniMod:121)YLGLLAM(UniMod:35)SK	AP3D1_HUMAN					190158						233679	169326
O14617;O14617-4;O14617-5	AP3D1	KNLMEIVK	K(UniMod:121)NLM(UniMod:35)EIVK	AP3D1_HUMAN																													25978.1								8903.33
O14617;O14617-4;O14617-5	AP3D1	LFGALTPLEPR	LFGALTPLEPR	AP3D1_HUMAN					19939.2																161340					138681			34072.9		44023.5								25672.9						26135.7	62497.2	22921.7	300742	55165.7
O14617;O14617-4;O14617-5	AP3D1	LHFSCSSYLITTPCYSDAFAK	LHFSC(UniMod:4)SSYLITTPC(UniMod:4)YSDAFAK	AP3D1_HUMAN																		23554.5																				20207.6			18099			38193.8	32377.2	38953.8	31663.3	24867.7
O14617;O14617-4;O14617-5	AP3D1	LKGTLSFIAK	LK(UniMod:121)GTLSFIAK	AP3D1_HUMAN																																	28192.4	33886.4
O14617;O14617-4;O14617-5	AP3D1	LLESGDLSMSSIKVDGIR	LLESGDLSMSSIK(UniMod:121)VDGIR	AP3D1_HUMAN	16882.7	33692.3	26470.3	45079.7	35713	38622.5	22147.6	20717.9	14920.2	14871	14676																		65877	68903.5	70708.2	68166.7	36429.5	39152.1	30128.2	33619.2	16701.4
O14617;O14617-4;O14617-5	AP3D1	LMTHVDKAEGTTYR	LM(UniMod:35)THVDK(UniMod:121)AEGTTYR	AP3D1_HUMAN										17868.1																				5437.08
O14617;O14617-4;O14617-5	AP3D1	LMTHVDKAEGTTYR	LMTHVDK(UniMod:121)AEGTTYR	AP3D1_HUMAN	27306		25184.6	33270.8		24467		32261.4	24553.9		19607																		11440.3			7180.99
O14617;O14617-4;O14617-5	AP3D1	LPQFVQSADLEVQER	LPQFVQSADLEVQER	AP3D1_HUMAN																																									68651.8	45725.5		56529.3	54045
O14617;O14617-4;O14617-5	AP3D1	LQAKDVPVAEEVSALFAGELNPVAPK	LQAK(UniMod:121)DVPVAEEVSALFAGELNPVAPK	AP3D1_HUMAN	143143	99496.3	298388	128494		270922	295741	158446	162051		260575	236399				163221													106141	254573	285308	218489	209320		203926	251121	130644
O14617;O14617-4;O14617-5	AP3D1	LYASILQQK	LYASILQQK	AP3D1_HUMAN														20555.5
O14617;O14617-4;O14617-5	AP3D1	MFDKNLQDLVR	M(UniMod:35)FDK(UniMod:121)NLQDLVR	AP3D1_HUMAN					32426.8						31112.8	47453.9				27530			73617.3	49931				45927.2
O14617;O14617-4;O14617-5	AP3D1	MFDKNLQDLVR	MFDK(UniMod:121)NLQDLVR	AP3D1_HUMAN	130671	115822	100328	67976.8	98277.8	102808	105217	88734.2	130557	107850	122799	90021.2	95052.9	77104.6	112544	107979
O14617;O14617-4;O14617-5	AP3D1	MSFQNLLAK	MSFQNLLAK	AP3D1_HUMAN																																				5818.69										56564.3		86973.6
O14617;O14617-4;O14617-5	AP3D1	MVKGSIDR	MVK(UniMod:121)GSIDR	AP3D1_HUMAN	68958.2	80533.1	77505.7	125729	68933.8	87626.7	70713.3	71742.2	58949.5	64119	68403.3	49567.6		37936.8	39932.2	31525.6			32416.5									46021.5	250433	292515	277641	265328	235589	237019	268723	249727	202032	194692	198827	175411	68417	97516.2	132487	145918		27322.4	35016.4	23803.7
O14617;O14617-4;O14617-5	AP3D1	NDEGATHEKLDFR	NDEGATHEK(UniMod:121)LDFR	AP3D1_HUMAN									15955.8																						30065	25536.1
O14617;O14617-4;O14617-5	AP3D1	NLMEIVKK	NLM(UniMod:35)EIVK(UniMod:121)K	AP3D1_HUMAN					9366.35																								26216.4				20241.6	18963.3	25064.1									19774.4
O14617;O14617-4;O14617-5	AP3D1	NLMEIVKK	NLMEIVK(UniMod:121)K	AP3D1_HUMAN	79150.8	108742	102619	119022	69770.5	69962.1	70898.1	69993.6	69194.4	63706.1	61070.9	53564.8	53516.9	44013.7	45561.6	32995.8													310071	289657	350053	319679	178200	192191	219708	205083	126903	151012	142308	135703	59465.9	67112.4	63017.3	62722.4
O14617;O14617-4;O14617-5	AP3D1	NPKNYLSLAPLFFK	NPK(UniMod:121)NYLSLAPLFFK	AP3D1_HUMAN	228499	232307	263406	185422	166490	155435	247485	197053	345429	142083	118950	159122		49059	14635.5	17665.6													511494	214283	563951			256347	213475			76613.9	78047.9			32773.9
O14617;O14617-4;O14617-5	AP3D1	NYLSLAPLFFK	NYLSLAPLFFK	AP3D1_HUMAN	32034.2	22368.5	42077.2	36851	169687	62510.9	34358.8	118389	265904	332956	249927	140398		77106.5		343086	314431	102404	123516	146282	811665	1149130	1103840	698926	580589	2221880	2322340	487735	691014	153324	289660	361082	394490	132430	84097.8	359615	246850	224780	517652	213492	145115	73469.4	113024	627878	212273	95399.8	275198	184512	169089	297005	631698	230530	1175360	339162	1147250	1161720
O14617;O14617-4;O14617-5	AP3D1	QDNIAVKANAVCK	QDNIAVK(UniMod:121)ANAVC(UniMod:4)K	AP3D1_HUMAN	67696.4	65162.9	66500.9	69832.4	47675.3	51295.7	51554.7	54296.3	50520.2	49281.4	40281.7	18591	38096.2	33165.5	40417.9	52852.5													75892.7	15207.9	74551	62432.9	51566.2	56907.6	67141.4	88610.9	92583.7	98443	31693.9
O14617;O14617-4;O14617-5	AP3D1	QELKQDNIAVK	QELK(UniMod:121)QDNIAVK	AP3D1_HUMAN	29660.2	17316.7	36390.8	22467.2	17715.6	20389.4	26297.8	25072.6	19037.1	2732.38	23980.5	14052.7	7165.39	12000		35670.2													30549.5	28183.5	33947.7	41369.4	26547.1	21170.8	19723.8	22271.4	43515.8	17029.8	43325.1	21458.2				13327.4
O14617;O14617-4;O14617-5	AP3D1	QEQANNPFYIK	QEQANNPFYIK	AP3D1_HUMAN																82005.1																																291671
O14617;O14617-4;O14617-5	AP3D1	QEQANNPFYIKSSPSPQK	QEQANNPFYIK(UniMod:121)SSPSPQK	AP3D1_HUMAN			13197.1		13138.1	13657		13246.7																					50380.6		46720.6	53551.3	61149.2	30756.6	37618.3		23231.6		29259.1	24429
O14617;O14617-4;O14617-5	AP3D1	SIQGHHVCLLVK	SIQGHHVC(UniMod:4)LLVK	AP3D1_HUMAN	42821.9	49244.3	40250.1	58112.5	55880.8	77803	43970.3	50302	83712.6	107699	89315.3	79924.4	548446	461336	436644	322676	691008	604023	678051	549151	316730	212790	260819	339357	264711		334217		133775	203082	172700	153275	260516	291008	234424	198339	445268	526329	509946	410635	879820	536938	836211	1028640	998694	822474	821679	884708	315835	298327	324170	330997		167425	138514	81029.4
O14617;O14617-4;O14617-5	AP3D1	SSSILKGMELSVLDSLNAR	SSSILK(UniMod:121)GMELSVLDSLNAR	AP3D1_HUMAN	166138	110509	240099	560453		297735	192656			229610	278934	243353																	95007	211376	107598	216704		84995.7	155193	119774		67143.2	142336	55453.7
O14617;O14617-4;O14617-5	AP3D1	SVQSHKDLILQCLDDK	SVQSHK(UniMod:121)DLILQC(UniMod:4)LDDK	AP3D1_HUMAN	86479.9	100017	107759	125973	107168	88804.9	76066.8	93386.2	89989.4	69019.1	97887.1	116848	55175.1	81399.1	70012.9	73493.8	83268	63406.9		73203.3									14346	17776
O14617;O14617-4;O14617-5	AP3D1	VPGLPMSDQYVKLEEER	VPGLPM(UniMod:35)SDQYVK(UniMod:121)LEEER	AP3D1_HUMAN																													72950.5		41503.5	49816.8	89611	66397.8	68844.3	17669	75844.4	63656.9	32268.9	70312.1	41046.7	52704.2	63304.6	48487.1				58082.6	93293.3
O14617;O14617-4;O14617-5	AP3D1	VTTLPGHIQAVYVQNVVK	VTTLPGHIQAVYVQNVVK	AP3D1_HUMAN													103085	80415	91141	57444	146015	135044	138114	130050	218332		97635.8	78357.6	274152	199340	398851	222217									60509.9	50984.7		71701.4	128270	101528	156604	152800	314035	243445	233015	251146				103761		304025		167266
O14617;O14617-4;O14617-5	AP3D1	YISQCIDEIK	YISQC(UniMod:4)IDEIK	AP3D1_HUMAN																																													37370.4									114657
O14617;O14617-4;O14617-5	AP3D1	YISQCIDEIKQELK	YISQC(UniMod:4)IDEIK(UniMod:121)QELK	AP3D1_HUMAN	115258	95890.1	84793.9	45825.4	101799	110192	104898	101421	123354	118753	111758	106343	57295.7	53236.4	48248.2	79946.5	46667.1			38149.7				39157.9
O14617;O14617-4;O14617-5	AP3D1	YLGLLAMSK	YLGLLAM(UniMod:35)SK	AP3D1_HUMAN																																21760.9		22878.8	35010.7	24016.4	22377
O14617;O14617-4;O14617-5	AP3D1	YLGLLAMSK	YLGLLAMSK	AP3D1_HUMAN	13433		11538.6			98194.4	13032	16500.8	26369.2	26816.5																			80479.3	126631	75554.1	63013.8	48184.6	59322.5	48715.8	63411	46036.7			51398.1				68523.9
O14617;O14617-4;O14617-5	AP3D1	YQDTPGVEHIPVVQIDLSVPLK	YQDTPGVEHIPVVQIDLSVPLK	AP3D1_HUMAN	114384	78994.7	69065.2		137317	78800.4	96537.5	107393	228507	181377	206185	136791	210477	617915	632513	409191	814133	916353	759031	1028750	548172	1071960	662707	640080	501275	519461	1279200	590492		129508	111717	215768	466962	301446	212654	338660	297959	859586	578821	645414	1171940	684140	1028980	892528	496862	1202300	986188	1083320	283394	625696	1069590	714974	1292800	585271	530614	338309
O14618	CCS	MEDEQLKVWDVIGR	M(UniMod:35)EDEQLK(UniMod:121)VWDVIGR	CCS_HUMAN	36188.2				33085.6	16646.2	33031.8			13916.7		22030.5	20230.7		19962					24885.8
O14618	CCS	MEDEQLKVWDVIGR	MEDEQLK(UniMod:121)VWDVIGR	CCS_HUMAN	64691.2	59791.3	41497.5	63758.7	33812	29035.8	38467.4	29028.1		33237.6
O14618	CCS	SAGLFQNPK	SAGLFQNPK	CCS_HUMAN																													87084.9	55111.9	67230.9	63967.3	50936.1	54265.2			30014.7		54368.5	50420.5				35896.5
O14628-5;O14628-6	ZNF195	CDECGKNFTQSSNLIVHK	C(UniMod:4)DEC(UniMod:4)GK(UniMod:121)NFTQSSNLIVHK	ZN195_HUMAN	8835.13	5535.12	7485.51	4539.22	4533.08			5921.14
O14628-5;O14628-6	ZNF195	CDECGKNFTQSSNLIVHK	C(UniMod:4)DEC(UniMod:4)GKNFTQSSNLIVHK	ZN195_HUMAN	27032.3	28035.6	27495.6	27089.1	25302.4	24087.8	25112.8	23507.4		20215.5	21914.6	18242.1		20455.6
O14628-5;O14628-6	ZNF195	CETWYKGFNHSPNPSK	C(UniMod:4)ETWYK(UniMod:121)GFNHSPNPSK	ZN195_HUMAN	9234.42	5689.86	9230.42	6832.48	7504.72	10225.4	8683.28	5995.35
O14628-5;O14628-6	ZNF195	CQECNNVIKTCSVLTK	C(UniMod:4)QEC(UniMod:4)NNVIK(UniMod:121)TC(UniMod:4)SVLTK	ZN195_HUMAN	48542.2	47862.6	49987.7	49374.3	46723.2	57273	50521.5	55488.1	45159.9	48059.8	39870.2	31205.6	36760.2	42547.7
O14628-5;O14628-6	ZNF195	CQECNNVIKTCSVLTK	C(UniMod:4)QEC(UniMod:4)NNVIKTC(UniMod:4)SVLTK(UniMod:121)	ZN195_HUMAN										30031.6					18703.3	14370.3
O14628-5;O14628-6	ZNF195	DWESLDECKLQK	DWESLDEC(UniMod:4)K(UniMod:121)LQK	ZN195_HUMAN	134912	137850	123925	116465	83104.1	166371	87194.3	169834	140163	150511	117468	142620	122944	105894	109777	122294						32594.2		65130.8						8983.02
O14628-5;O14628-6	ZNF195	FTAMSSHFTQDLLPEQGIQDAFPKR	FTAM(UniMod:35)SSHFTQDLLPEQGIQDAFPK(UniMod:121)R	ZN195_HUMAN					45816.8	40774.9				49332.3					39649			57531.9
O14628-5;O14628-6	ZNF195	IFQYNKYVK	IFQYNK(UniMod:121)YVK	ZN195_HUMAN	22026.2	20363.3	30885.1	50248.4	22906.7	20932	21835.7	22843.2	21901	16066.1		52197.2	166020																	5971.53	7149.07
O14628-5;O14628-6	ZNF195	IHTGEKPYQCEECGK	IHTGEK(UniMod:121)PYQC(UniMod:4)EEC(UniMod:4)GK	ZN195_HUMAN	52951.2	49773.6	49050.1	66862	53988.4	53254.8	37171	43986	33455.6	58715.8	30448.7	41040.1	20596.5	43318.8	21564.8	42507.8	40346.2	27657.4	23646.5											3922.9		4647.01
O14628-5;O14628-6	ZNF195	KDWESLDECK	K(UniMod:121)DWESLDEC(UniMod:4)K	ZN195_HUMAN	95928.2	95146.9	100485	124958	103467	106668	87619.6	92703.8	120116	117024	114752	102383	90676.3	120646	93394.9	94691.4	84645.4	95534	117603	119918	62845.5		55818.8	67702.9					18025.8	16507.2	8128.36	19618.4	9473.85		20322.1	16457.7														267391
O14628-5;O14628-6	ZNF195	LQKDYNGLNQCSSTTHSK	LQK(UniMod:121)DYNGLNQC(UniMod:4)SSTTHSK	ZN195_HUMAN	10560.9	11732.5	16571.5	21345.2	16124.8	31627.6	23258.1	18396.2	12482.1	18561.1	18453.9	17788.6		12429.8	22764.8	14605.1
O14628-5;O14628-6	ZNF195	LSKCETWYK	LSK(UniMod:121)C(UniMod:4)ETWYK	ZN195_HUMAN	70737.4	73586.1	72243.2	67404.6	50160.8	43834.1	54223.4	52448.4	49237.8	62236.6	46056.5	49383.2	39853.6	38915.3	43739.9	26818.1			23889.6										7067.73	6868.76	12900
O14628-5;O14628-6	ZNF195	NEIGGKPFK	NEIGGK(UniMod:121)PFK	ZN195_HUMAN	480596	467226	535889	731645	359326	437193	494379	464538	437367	430989	465740	419468	273212	444289	412601	338296	262273	417835	265712	375417	280004	329332	188431	375450
O14628-5;O14628-6	ZNF195	NFTQSSNLIVHK	NFTQSSNLIVHK	ZN195_HUMAN																		23252.4													5815
O14628-5;O14628-6	ZNF195	NISNTGEKPFK	NISNTGEK(UniMod:121)PFK	ZN195_HUMAN	67382.5	82736.4	70627.6	93601.2	87524.9	95604.6	101947	81597.8	95609.9	101636	100566	90620.1	135888	96935.1	76316.6	82549.2	121289	66126.1	56679.3	62202.2		112251		57951.9					21612.3	18291.2	11576	10665.7		5589.25	29121.8	6677.75							11193.5
O14628-5;O14628-6	ZNF195	NISNTGEKPFK	NISNTGEKPFK	ZN195_HUMAN																39806			19534.9
O14628-5;O14628-6	ZNF195	NLFSVGLTVCK	NLFSVGLTVC(UniMod:4)K	ZN195_HUMAN					170941	145077	219036	1899.29	244295	248764	336552	254980	756917	502245	598168	404208	840902	718066	805625	909044	570112	418154	379019	627953	369338	307755	270759	236788	226968	232274	233179	206091	299409	326564	308320	336696	521896	510727	510121	460090	708690	549582	593921	479829	660549	553002	768703	386357	512805	545918	465125	538597	241823	264675	292782	81097.4
O14628-5;O14628-6	ZNF195	PFKCEECDSIFK	PFK(UniMod:121)C(UniMod:4)EEC(UniMod:4)DSIFK	ZN195_HUMAN	50375.8	44014.4	21176.9	49629.6	27082.9			29760.1	31909		33148.9					24697
O14628-5;O14628-6	ZNF195	PYQCEECGKVFR	PYQC(UniMod:4)EEC(UniMod:4)GK(UniMod:121)VFR	ZN195_HUMAN	10618.7	10286.7		9269.84	10734.4	10231.8		10589.8	7097.71	11073.8				6596.75
O14628-5;O14628-6	ZNF195	QLSDLTKHK	QLSDLTK(UniMod:121)HK	ZN195_HUMAN	48314.2			8320.77
O14628-5;O14628-6	ZNF195	SFQMLSFLTEHQKIHTGK	SFQM(UniMod:35)LSFLTEHQK(UniMod:121)IHTGK	ZN195_HUMAN				4747.48	11685.5
O14628-5;O14628-6	ZNF195	SFQMLSFLTEHQKIHTGK	SFQMLSFLTEHQK(UniMod:121)IHTGK	ZN195_HUMAN						32618.4
O14628-5;O14628-6	ZNF195	TFIQCSHFTEPENIDTGEKPYK	TFIQC(UniMod:4)SHFTEPENIDTGEK(UniMod:121)PYK	ZN195_HUMAN	23483.8		174660	96475.8	137339		30147.6	100304	37221.2	72826.9	41621.3	84246.8	15347.1	41981.6		84894.6	31914.2		183190	146989	145505	129375	61002.4	55016.2						22007.1			25068.9	37565.7	14757.1	19662	13586.7
O14628-5;O14628-6	ZNF195	TFIQCSHFTEPENIDTGEKPYK	TFIQC(UniMod:4)SHFTEPENIDTGEKPYK(UniMod:121)	ZN195_HUMAN	137328	79956.9	84984.6	133707		113364	169350	137703	187231	116546	182223	154229	150060	157574	137015	155733	135756	129690	140957	101607	83602.3
O14628-5;O14628-6	ZNF195	THSEEKPYTCEECGNIFK	THSEEK(UniMod:121)PYTC(UniMod:4)EEC(UniMod:4)GNIFK	ZN195_HUMAN	10493.9	11581.4	16257.8	17120.9	14799.6	20674.7	18579	12815.3	6012.35	14257.7	15419.1	10563.1				11388.4
O14628-5;O14628-6	ZNF195	VFMWFSDITK	VFMWFSDITK	ZN195_HUMAN						63334.5																								49875.6
O14628-5;O14628-6	ZNF195	VFMWFSDITKHK	VFMWFSDITK(UniMod:121)HK	ZN195_HUMAN					5546.9	11471.8
O14628-5;O14628-6	ZNF195	WFSDLTKHK	WFSDLTK(UniMod:121)HK	ZN195_HUMAN	33907.4	58296.8	38883.9	43478.5	34078.2	50080.9	47284.7	35311.6	38133.7	36667.3	29375.9	24987.1		24229.8	15435.2	18590.8
O14628-5;O14628-6	ZNF195	YVKIFDNFSNLHR	YVK(UniMod:121)IFDNFSNLHR	ZN195_HUMAN	16716.6	31481.5	25914.6	52453.9	27070.1	22484.2	29649.6	51007.3	34199.7	38075.1	38756.4	35971.4		21272.5	16012.3	36982.9				15912.5
O14628-5;O14628-6;P59923;Q03936;Q5HY98;Q5VIY5;Q8IW36	ZNF195;ZNF445;ZNF468;ZNF695;ZNF766;ZNF92	DVMLENYR	DVMLENYR	ZN195_HUMAN;ZN445_HUMAN;ZN468_HUMAN;ZN695_HUMAN;ZN766_HUMAN;ZNF92_HUMAN								151799
O14628-5;O14628-6;Q14586	ZNF195;ZNF267	KEPWNVK	K(UniMod:121)EPWNVK	ZN195_HUMAN;ZN267_HUMAN	331243	356834	417618	537816	278549	349353	323916	390130	348492	434941	356853	320734	264485	319669	375317	316548		304889		336385				274181					47958.3							49651.1
O14639;O14639-2;O14639-6	ABLIM1	DGAPYCEKDYQGLFGVK	DGAPYC(UniMod:4)EK(UniMod:121)DYQGLFGVK	ABLM1_HUMAN	55700.2	55039.7	49951.7	61890	22704.3	43043.3	50391.8	48315.3	37527	37779.4	31211.8	59281.4	40100.4																312140	232478	259879	360019	212889	193066	219503	231100	189926	168653	150397	148031	68388.6	102324	110093	128395		63606.9	63735	38215.1		69912.2
O14639;O14639-2;O14639-6	ABLIM1	FPAAQAPDPSETPK	FPAAQAPDPSETPK	ABLM1_HUMAN					10367.9
O14639;O14639-2;O14639-6	ABLIM1	FSKFPAAQAPDPSETPK	FSK(UniMod:121)FPAAQAPDPSETPK	ABLM1_HUMAN																													32209.7	29325.1	39895.1		20290.4	22931.6	12934.6			11197
O14639;O14639-2;O14639-6	ABLIM1	HLAPEVFR	HLAPEVFR	ABLM1_HUMAN				40325.4	43011			47483.2		55507.8	52274.9				33365.2					32333.2								94808	67697.7			86533.4	33517.3	53179.7	56850.8	45117.3	31783.5	47313.4	38354.5			28208.6
O14639;O14639-2;O14639-6	ABLIM1	IETDHWPGPPSFAVVGPDMKR	IETDHWPGPPSFAVVGPDMK(UniMod:121)R	ABLM1_HUMAN																													19684.9		36767.2			17528.2
O14639;O14639-2;O14639-6	ABLIM1	IFPYEMLMVTNR	IFPYEMLMVTNR	ABLM1_HUMAN						58059.2
O14639;O14639-2;O14639-6	ABLIM1	LNSGLGQLILK	LNSGLGQLILK	ABLM1_HUMAN					3644.09													14196.5		17042.6	132958																									42338		88224
O14639;O14639-2;O14639-6	ABLIM1	LNSGLGQLILKEEMEK	LNSGLGQLILK(UniMod:121)EEMEK	ABLM1_HUMAN																													40119.9	27160	36627	24958.2		19045
O14639;O14639-2;O14639-6	ABLIM1	QLQEEQLMK	QLQEEQLMK	ABLM1_HUMAN																													31926.4
O14639;O14639-2;O14639-6	ABLIM1	SSEDIIKFSK	SSEDIIK(UniMod:121)FSK	ABLM1_HUMAN		5464.12			7028.7		5667.95																						54229.1	45442.1	47736.4	54515.9	47456	25289.5	40469.5	48982	18213.3	25240.4	14126.6	19496.4	4316.92
O14639;O14639-2;O14639-6	ABLIM1	TLSPTPSAEGYQDVR	TLSPTPSAEGYQDVR	ABLM1_HUMAN	21251.1	20199.3	22039.1		15758.6	17734.7	20274.5	17529.9	11710.2	14833.1	21493.9	12445.9																	54678.2	49788.3	68818.6	68084.2	42806.5	49212.2	39237.8	40482.8	27068.2	13904.8	27382.8	31311.4				9644.93
O14639;O14639-2;O14639-6	ABLIM1	TSSESIYSR	TSSESIYSR	ABLM1_HUMAN		5869.53													17750.3																41599.1			13812.2	17878.6	14187.7		31649.8	49144
O14639;O14639-2;O14639-6	ABLIM1	VDNEILDYKDLAAIPK	VDNEILDYK(UniMod:121)DLAAIPK	ABLM1_HUMAN																													71666.8	51636.4	67806.8	56263.5	35561	29556.3	39768.6	53278	16180.8	13104.6	17845.9		11874.9			12642.2
O14640-2	DVL1	EIVSQTGPISLTVAK	EIVSQTGPISLTVAK	DVL1_HUMAN													15808.4
O14640-2	DVL1	EIVSQTGPISLTVAKCWDPTPR	EIVSQTGPISLTVAK(UniMod:121)C(UniMod:4)WDPTPR	DVL1_HUMAN	72472	68760.2	84138.2	86427.7	68924.1	41554.4	108493	63266.7	70829.7	65783.5	67547.5	86196.1	10190.5		9094.83	14343.4	0							0											14537.2	12558.5
O14640-2	DVL1	FFFKSMDQDFGVVK	FFFK(UniMod:121)SMDQDFGVVK	DVL1_HUMAN	7468.97	14424	11625.5
O14640-2	DVL1	ITIANAVIGADVVDWLYTHVEGFK	ITIANAVIGADVVDWLYTHVEGFK	DVL1_HUMAN											78530.1					78094.3	81036.4																						98224.9					82513.4			255876	187457
O14640-2	DVL1	ITIANAVIGADVVDWLYTHVEGFKER	ITIANAVIGADVVDWLYTHVEGFK(UniMod:121)ER	DVL1_HUMAN			18177.1
O14640-2	DVL1	SMDQDFGVVKEEIFDDNAK	SMDQDFGVVK(UniMod:121)EEIFDDNAK	DVL1_HUMAN	90560.7	76744.6	36039.2	100296
O14640-2	DVL1	SQASATAPGLPPPHPTTK	SQASATAPGLPPPHPTTK	DVL1_HUMAN								9165.5
O14640-2	DVL1	VMQLPDSGLEIR	VM(UniMod:35)QLPDSGLEIR	DVL1_HUMAN						5490.75
O14640-2	DVL1	YELEEAPLTVKSDMSAVVR	YELEEAPLTVK(UniMod:121)SDM(UniMod:35)SAVVR	DVL1_HUMAN																													195445	146096		66440.8	101387		215486	103499		133509		62147		111543										81381.9
O14640-2	DVL1	YELEEAPLTVKSDMSAVVR	YELEEAPLTVK(UniMod:121)SDMSAVVR	DVL1_HUMAN	150429	166591	156965	147701		104281	143037	136153		88500.2	118722	86678.7				42854.2		23610.3											558328	461142	541180	562184	420859	316106	312910	292001	238461	164733	164091	180399		132656	34862.3	76717.1
O14640-2;O14641;Q92997;Q92997-2	DVL1;DVL2;DVL3	GDGGIYIGSIMKGGAVAADGR	GDGGIYIGSIM(UniMod:35)K(UniMod:121)GGAVAADGR	DVL1_HUMAN;DVL2_HUMAN;DVL3_HUMAN	109125	131870	151552	157342	184394	173864	226353	125830	288640	275207	279292	169120	333879	280227	347227	288473	285835	362560	491444	420239	480010	475158	508319	447363	92091.4			196950	186958	222283	129012	265257	382434	300228	224200	294468	361593	319957	273302	278210	243982	353773	260787	188408	162288	196044	174346	114710	277008	208919	321463	282117
O14640-2;O14641;Q92997;Q92997-2	DVL1;DVL2;DVL3	GDGGIYIGSIMKGGAVAADGR	GDGGIYIGSIMK(UniMod:121)GGAVAADGR	DVL1_HUMAN;DVL2_HUMAN;DVL3_HUMAN	716382	674568	689758	936618	526809	388032	493385	657800	460670	453359	462862	511433	220924	231045	240533	262965	161266	137324	140640	122049	146993	128166	151718	144507					952975	799636	916280	1063871	556219	563477	643988	703507	345108	327947	335686	375705	139288	181041	291126	184227	139783	67958	145604	64725.6	54373.5	143115	117011	131775		150073	203305
O14641	DVL2	DIVHKPGPIVLTVAK	DIVHK(UniMod:121)PGPIVLTVAK	DVL2_HUMAN	552367	586561	617875	544032	546480	555311	617100	538045	604765	578458	580182	616199	355466	435711	378851	444782	369174	422540	452414	408020	325154	297755	367839	342254		31216	56403.9	46644.8	179697	148164	169405	172861	120946	116998	143399	147704	84493.3	85316.3	93389.3	79273.6	39408.1	39963.7	53514.6	62550.2	12546.7			20145.7
O14641	DVL2	GDGGIYIGSIMK	GDGGIYIGSIMK	DVL2_HUMAN													16685.3
O14641	DVL2	GLSVHTDMASVTKAMAAPESGLEVR	GLSVHTDM(UniMod:35)ASVTK(UniMod:121)AMAAPESGLEVR	DVL2_HUMAN	195881	233773	182451	226806	173829	288840	181314	202658	176590	232132	288190	216070	163272	264475	221285	221531	149528	149619	191978	215543	60226.4												29305
O14641	DVL2	GLSVHTDMASVTKAMAAPESGLEVR	GLSVHTDMASVTK(UniMod:121)AMAAPESGLEVR	DVL2_HUMAN	972876	1137650	1249620	1481615	732853	737698	763657	722964	544238	612522	681226	632664	224346	249015	280418	296969	211385	214501	163615	74267.6									129007	113425	94463.4	141609	111731		79164.7																			74405.4
O14641	DVL2	ITIPNAFLGSDVVDWLYHHVEGFPER	ITIPNAFLGSDVVDWLYHHVEGFPER	DVL2_HUMAN													266856	248919	351230	297720	744891	887853	313246	579169	217469																	173892			178756		292381	358011	517259	876015	554308	556651		459683	172683	139903
O14641	DVL2	ITLGDFKSVLQR	ITLGDFK(UniMod:121)SVLQR	DVL2_HUMAN	16256.3			8883.42	22642.5	24767.1	30213.1				20542	22923.6				20458
O14641	DVL2	KYASGLLK	K(UniMod:121)YASGLLK	DVL2_HUMAN	134373	131282	269607	136660	246672	132981	127990	229740	264283	269026	266409	233919	206771	230441	178570	199042	118003	140348	85707.1	160252	139011	107911	64957.1	126290					14522.9	15266.6	12093.4	10846.1	12284.7		9965.4	12910.1		9349.38
O14641	DVL2	SMDQDFGVVKEEISDDNAR	SM(UniMod:35)DQDFGVVK(UniMod:121)EEISDDNAR	DVL2_HUMAN																																								68612
O14641	DVL2	VIYHLDEEETPYLVKIPVPAER	VIYHLDEEETPYLVK(UniMod:121)IPVPAER	DVL2_HUMAN	118829	113605	103612	107095	147274	80861.1	108532	108627	107390	110757	113674	129725	72297	68532.1	71519.4	89679.7	57198.3	62326.7		44006.7
O14641	DVL2	YFFKSMDQDFGVVK	YFFK(UniMod:121)SMDQDFGVVK	DVL2_HUMAN	41582.5	28695.4	28317.9	13226.7	25009.9	29931.3	24621.4	19981.8		22522.9	22357.8	22150.4	10234.5	10535.7
O14641	DVL2	YNFLGISIVGQSNER	YNFLGISIVGQSNER	DVL2_HUMAN														138056	135307	149811	40613.7	119089	114219	108335															48900.7			71989.5	45355.2	82106.3		71186.7	112661	136630		72989.7	74523.1	53875.3
O14645;O14645-2	DNALI1	KIAELETEK	K(UniMod:121)IAELETEK	IDLC_HUMAN										7340.11
O14646;O14646-2	CHD1	ADYLIKLLSR	ADYLIK(UniMod:121)LLSR	CHD1_HUMAN	5781.58
O14646;O14646-2	CHD1	AFLGGLNWAFIGVDEAHR	AFLGGLNWAFIGVDEAHR	CHD1_HUMAN						173359			217789		188396	145095				254366	299234	111935	322639								859736			295633	96058.6		222401	232595					58567.2		59676.4		196773	375629	213336	390996
O14646;O14646-2	CHD1	ENIKGFSDAEIR	ENIK(UniMod:121)GFSDAEIR	CHD1_HUMAN	29906		27027.9		22084.9	21389.5		30471.8	22577.3		22557.3																		66968.9	79072.9	72789.4	58710.1	41882			56391.9
O14646;O14646-2	CHD1	EYGYASLHK	EYGYASLHK	CHD1_HUMAN																													10700.1		4991.2		8131.15
O14646;O14646-2	CHD1	EYGYASLHKELEPFLLR	EYGYASLHK(UniMod:121)ELEPFLLR	CHD1_HUMAN		11349.1
O14646;O14646-2	CHD1	FNILLTTYEILLK	FNILLTTYEILLK	CHD1_HUMAN	67368	23426.4	54777.9	75395.1	76961.2	83693.7	134562	115274		172556		224778	133389	359222	354319			451621	349656				550744	795318			227605			283697		118561			178966	8134.16		318121	78942	352690			23301.8	290053		808211	108961	107547				656551	439274	403766		291296
O14646;O14646-2	CHD1	FQACIDEYFSR	FQAC(UniMod:4)IDEYFSR	CHD1_HUMAN																																																59871.6
O14646;O14646-2	CHD1	FSSWEDFEEEHGKGR	FSSWEDFEEEHGK(UniMod:121)GR	CHD1_HUMAN				7067.41	11798.2	5507.28					8520.3
O14646;O14646-2	CHD1	GNSCILADEMGLGK	GNSC(UniMod:4)ILADEMGLGK	CHD1_HUMAN																																							21424.2
O14646;O14646-2	CHD1	GSTSGFLNIMMELK	GSTSGFLNIM(UniMod:35)MELK	CHD1_HUMAN												34302.2	220046	122016	161868	124200	200358	244437	257976	210568	139084		58851.9										60662				131621	155597	93002.6	108814	207675	123117	188587	117166	167980	168153	178476	109756		127613
O14646;O14646-2	CHD1	GSTSGFLNIMMELK	GSTSGFLNIMMELK	CHD1_HUMAN	112857	375783	312237	456963			399452	411073		434236	61945	310130	976428	919507	575773	391240	319916	444515	407532	586344									287383	197063	162091	190547	230404	668437	492823	475365	672546	221473	583193	344591	315763	503025	313743	256462	613451	619371		469766	168596
O14646;O14646-2	CHD1	GWSHIHNTWETEETLK	GWSHIHNTWETEETLK	CHD1_HUMAN													28954.7
O14646;O14646-2	CHD1	IIAHSNQKSAAGYPDYYCK	IIAHSNQK(UniMod:121)SAAGYPDYYC(UniMod:4)K	CHD1_HUMAN					6580.68
O14646;O14646-2	CHD1	KQPSYIGGHEGLELR	K(UniMod:121)QPSYIGGHEGLELR	CHD1_HUMAN	23583.1	17152.5	34454	27857.3	32714.6	35047.9	29220.1	22699.9	18737.5	35611.3	27938	42944.6			16071.4	23913.7													17180.1	26276.3	16401	24174.6				20479.2
O14646;O14646-2	CHD1	LGELVHNGCIKALK	LGELVHNGC(UniMod:4)IK(UniMod:121)ALK	CHD1_HUMAN																														13982.4	22260.8
O14646;O14646-2	CHD1	LILLDKLLIR	LILLDK(UniMod:121)LLIR	CHD1_HUMAN			45463.3
O14646;O14646-2	CHD1	LVISHEEELIPLHKSIPSDPEER	LVISHEEELIPLHK(UniMod:121)SIPSDPEER	CHD1_HUMAN	3985.73		14354.2									8336.13				15470.7																39693.8
O14646;O14646-2	CHD1	LVTKGSVEEDILER	LVTK(UniMod:121)GSVEEDILER	CHD1_HUMAN	19164.8	19299.1	16381.2	12479.8	14867.3	15498.6	8108.95			4825.1		10558.3																	18111.5	12096.1		5409.28		7058.1
O14646;O14646-2	CHD1	NKEPGEIQYLIK	NK(UniMod:121)EPGEIQYLIK	CHD1_HUMAN				12872																																				26768
O14646;O14646-2	CHD1	NQSKTTPFK	NQSK(UniMod:121)TTPFK	CHD1_HUMAN	19770.9	23502.4	25665.2	29780.6	38633.8	25147.7	23602.3	20699.2	12472.9						10808.4	18524.7																	14562.4
O14646;O14646-2	CHD1	QATVNVSYK	QATVNVSYK	CHD1_HUMAN		14017.8			25343.5	16394.6				37006.7	31432.3		73521.5	85699.5	79442.5	61607.4		47245.8	17600.8	45515.7													31392.6	85477.1		62229.9	74965.4	95630.8	87161.2	84687.4	87143.4	72341.1	29689	129369	33544.3	57486.1		65309.5
O14646;O14646-2	CHD1	QCLIKIGDHITECLK	QC(UniMod:4)LIK(UniMod:121)IGDHITEC(UniMod:4)LK	CHD1_HUMAN																															18428.9
O14646;O14646-2	CHD1	SAAGYPDYYCK	SAAGYPDYYC(UniMod:4)K	CHD1_HUMAN	29410.2	16854.4	24850.4	26752.2		8454.45	9816.58	15249.3	15938.4																				37337	44166.2	32587.7	41810.8	28111.7	34155.6				26069.4
O14646;O14646-2	CHD1	SIPSDPEER	SIPSDPEER	CHD1_HUMAN																															30753.8	21031.7
O14646;O14646-2	CHD1	SNLEGSLKDR	SNLEGSLK(UniMod:121)DR	CHD1_HUMAN	22878.3																												53268.8	61086.1	54140.3	55747.2	74086	63103.1	54749.4	58933.4	34565.7	55464	50972.5	35627.7		72885.9
O14646;O14646-2	CHD1	TTPFKDCK	TTPFK(UniMod:121)DC(UniMod:4)K	CHD1_HUMAN		24593.4	25532.9	32465		17822.9				17659.5
O14646;O14646-2	CHD1	TVLHTGSAPSSSTPFNK	TVLHTGSAPSSSTPFNK	CHD1_HUMAN	33464.1	15216.4	24615.6	14350.7	29307.9	29273.2	23063.3	30641.8	26839.6	26999.1	26116.6	30973.6			18477	23261.1		22538.8											39694.9	38078.5	40790	41659.9	45107.9	41988.1	35185.8	22100.2	33948.9	13737.3	14543.7	31227.7		14555.1
O14646;O14646-2	CHD1	VDGAEFWKSSPSILAVQR	VDGAEFWK(UniMod:121)SSPSILAVQR	CHD1_HUMAN																															28820.9
O14646;O14646-2	CHD1	WLKNASPEDVEYYNCQQELTDDLHK	WLK(UniMod:121)NASPEDVEYYNC(UniMod:4)QQELTDDLHK	CHD1_HUMAN	20727.7		22192.4									10612.7
O14646;O14646-2	CHD1	WQGLPYSECSWEDGALISKK	WQGLPYSEC(UniMod:4)SWEDGALISK(UniMod:121)K	CHD1_HUMAN		24819.2
O14646;O14646-2;O14647;O14647-2	CHD1;CHD2	ELEEIYMLPR	ELEEIYM(UniMod:35)LPR	CHD1_HUMAN;CHD2_HUMAN										19701.3
O14646;O14646-2;O14647;O14647-2	CHD1;CHD2	ELWSLLHFIMPEK	ELWSLLHFIM(UniMod:35)PEK	CHD1_HUMAN;CHD2_HUMAN																									49915.1
O14646;O14646-2;O14647;O14647-2	CHD1;CHD2	ELWSLLHFIMPEK	ELWSLLHFIMPEK	CHD1_HUMAN;CHD2_HUMAN						10574.6																								17194.9
O14646;O14646-2;O14647;O14647-2	CHD1;CHD2	LKNDDSLLYK	LK(UniMod:121)NDDSLLYK	CHD1_HUMAN;CHD2_HUMAN	74230.7	80953	62993.8	101702								37712																	14321.4		13213
O14646;O14646-2;O14647;O14647-2	CHD1;CHD2	LLITGTPLQNSLKELWSLLHFIMPEK	LLITGTPLQNSLKELWSLLHFIM(UniMod:35)PEK	CHD1_HUMAN;CHD2_HUMAN	157374	258479	120573	156450		133501	189540	263748		674066	279997	421877		110917	97463.8	190081			5920.44										182503	353087	433022	80065.7		1307420	264298	977757		191019	144267	265532		279639	71459.2	84725.4
O14646;O14646-2;O14647;O14647-2	CHD1;CHD2	NDDSLLYKTLIDFK	NDDSLLYK(UniMod:121)TLIDFK	CHD1_HUMAN;CHD2_HUMAN	13733.5	44637.6		35223.2
O14646;O14646-2;O14647;O14647-2	CHD1;CHD2	NLWIFVSK	NLWIFVSK	CHD1_HUMAN;CHD2_HUMAN	203864	209268	125612	172654	278215	438857	207950	345872	400360	194972	348418	333458	462256	407840	401372	373339	484962	334083	373518	410463	292541	267510	222363	308662	190025	111716	138529	138968	668470	825038	617398	577346	410656	453480	468340	443213	308030	299113	249646	320589	404598	456102	217537	244211	288371	293427	306457	183862	128586	197615	264103	209936		112892
O14646;O14646-2;O14647;O14647-2	CHD1;CHD2	QKELEEIYMLPR	QK(UniMod:121)ELEEIYMLPR	CHD1_HUMAN;CHD2_HUMAN					27099.9		33437.4		26537.7				7876.54																52173.5	28018.3	49778.9	54847.8		27974
O14646;O14646-2;O14647;O14647-2	CHD1;CHD2	SSGKLILLDK	SSGK(UniMod:121)LILLDK	CHD1_HUMAN;CHD2_HUMAN						67499.5			27564.6	16480.6		20983.3		14405.3		10984.1													15121.9	18827.7		20478.1	12197.6
O14646;O14646-2;O14647;O14647-2	CHD1;CHD2	TLIDFKSNHR	TLIDFK(UniMod:121)SNHR	CHD1_HUMAN;CHD2_HUMAN					23801	24154.8		29032.5						24874.5																				11591.4	9899.43
O14646;O14646-2;O14647;O14647-2;Q3L8U1;Q3L8U1-2;Q3L8U1-3;Q8TD26;Q9HCK8;Q9HCK8-2;Q9P2D1	CHD1;CHD2;CHD6;CHD7;CHD8;CHD9	VLIFSQMVR	VLIFSQMVR	CHD1_HUMAN;CHD2_HUMAN;CHD6_HUMAN;CHD7_HUMAN;CHD8_HUMAN;CHD9_HUMAN						20495.9																								36399					13577.5
O14647;O14647-2	CHD2	FNALITTYEILLK	FNALITTYEILLK	CHD2_HUMAN	78707.3													215882		256499			196959	246355				173162																				176328	280748		240698									108796
O14647;O14647-2	CHD2	FNALITTYEILLKDK	FNALITTYEILLK(UniMod:121)DK	CHD2_HUMAN														903995				477123																									300722			214890
O14647;O14647-2	CHD2	GSTSGFLNIVMELK	GSTSGFLNIVM(UniMod:35)ELK	CHD2_HUMAN																			165055	185492																			71057.2	55435.7			57380.7	49559.1	124650	168045	101077			61876.9
O14647;O14647-2	CHD2	GSTSGFLNIVMELK	GSTSGFLNIVMELK	CHD2_HUMAN	47640.6		38324.9				108868	66277.1	81737.4			143882	301894	169307	446558	272015	170335	408979	524008		176068		125854							137243	144733			161406	187743			235748			421611		175320	326180		466340	164692	370688		120003
O14647;O14647-2	CHD2	ISGVQVNVK	ISGVQVNVK	CHD2_HUMAN													75931.5	75694.6	59564.1	31849.3	58902.2	56000.1																		10653.9	43163.1	50492.9	37192.5		54462.9	32211	67593.4	93524.4	43205.1	24230.7	41442.4	48498.6
O14647;O14647-2	CHD2	KPAPSNEPEYLCK	K(UniMod:121)PAPSNEPEYLC(UniMod:4)K	CHD2_HUMAN	20831.6	12673.4	25217.7	6765.33	23446.6	10165.2		15970.3		22151.2	9621.57	13608.5
O14647;O14647-2	CHD2	KQPAYLGGENLELR	K(UniMod:121)QPAYLGGENLELR	CHD2_HUMAN	32263.1	35880.7	30178.5	29485.1	26313.4	49825.3	49740.7	47552.6	45622.8	47133.7	58692.8	39830.6	39849.1	39825.5	32399.4	44394.8
O14647;O14647-2	CHD2	LDGSIKGEIR	LDGSIK(UniMod:121)GEIR	CHD2_HUMAN		19223.2	18122	26958		19505.4
O14647;O14647-2	CHD2	LILLDKLLTR	LILLDK(UniMod:121)LLTR	CHD2_HUMAN						23120.5
O14647;O14647-2	CHD2	LLLGIYEHGYGNWELIK	LLLGIYEHGYGNWELIK	CHD2_HUMAN																				33712.9										19653.4
O14647;O14647-2	CHD2	LVTKGTVEEEIIER	LVTK(UniMod:121)GTVEEEIIER	CHD2_HUMAN	8098.98
O14647;O14647-2	CHD2	SIPVDPEEKK	SIPVDPEEK(UniMod:121)K	CHD2_HUMAN						8055.82
O14647;O14647-2	CHD2	SNSNPFNKEELTAILK	SNSNPFNK(UniMod:121)EELTAILK	CHD2_HUMAN	7857.44	59659.1	57897.3	50699.6	45374.9	50267.4	58527.8	41443.3	44519.7	52269.7	51937.9	31141.8																						15769.9
O14647;O14647-2	CHD2	TDPELKLTDK	TDPELK(UniMod:121)LTDK	CHD2_HUMAN		32717.3				14095.6
O14647;O14647-2	CHD2	TVLGSINWAFLGVDEAHR	TVLGSINWAFLGVDEAHR	CHD2_HUMAN										60231.6	169409	70660		125156	101287				146984	98051.7										68693.9		47180.5						70844.3				40058.3		86427.2		101176	103427
O14647;O14647-2	CHD2	VIAVKTSK	VIAVK(UniMod:121)TSK	CHD2_HUMAN	19095.9	20132.8	21513.8	17799.3																											20169.4
O14647;O14647-2	CHD2	WMGLPYSECSWEDEALIGKK	WM(UniMod:35)GLPYSEC(UniMod:4)SWEDEALIGK(UniMod:121)K	CHD2_HUMAN																																						23745.1
O14653-3	GOSR2	LTLKVGSLLGDR	LTLK(UniMod:121)VGSLLGDR	GOSR2_HUMAN	17865.2				47516.8	39184.5	40399.7	19464.1	75369.2	38008.3	42954.1	35363.8	25653.4		34271.7	24688.9
O14653;O14653-2	GOSR2	LTLKGTQK	LTLK(UniMod:121)GTQK	GOSR2_HUMAN	124908	135951	225289	345754	156663	173271	231795	174672	183339	160522	166895	175035	138680	158850	169413	167749	148790	146720	136853	134934	92217.3	176474	132641	152764					292581	298234	526879	280989	328084	359464	490733	402218	322405	329689	309488	330601			291461	303838	144790	128624	96620.8	94745.6		195445		114003
O14653;O14653-2;O14653-3	GOSR2	LEILSSKEPPNK	LEILSSK(UniMod:121)EPPNK	GOSR2_HUMAN	53605.6	53225.4	139180	69469.4	14238	60230.1	22496.9	56539.5		61868.5	82248.1	64945.4																	85657.7			18348.1		64363.9	71665.8
O14653;O14653-2;O14653-3	GOSR2	VDQLKYDVQHLQTALR	VDQLK(UniMod:121)YDVQHLQTALR	GOSR2_HUMAN	31436.6	30155	33751.2	31611.9	38012.6	32715.1	24815.4	31838.5	25684.2	35808.5	29268.1	40849	11957.7	13249.9	27876.5														28620.7	17568.2	27827.8				6422	7526.62
O14653;O14653-2;O14653-3	GOSR2	YDVQHLQTALR	YDVQHLQTALR	GOSR2_HUMAN																					38346.2																											18706.7
O14656	TOR1A	AMFIFLSNAGAER	AM(UniMod:35)FIFLSNAGAER	TOR1A_HUMAN										27590					61423.7	45338.4	103219	61510.4	76039.7	87742.9										64929			72471.9	29748.1	50542.1		63635	58037.5		32264.8		80280	61118.3	84165	97567.5	53869.9		39218.8
O14656	TOR1A	AMFIFLSNAGAER	AMFIFLSNAGAER	TOR1A_HUMAN		122745		127797		192894		86274.4			96848.2		141876	110136	148778	157032		116631		104871									125174	296038	187811	196492	177965	185590	207172	154812	99834.8	67579.2	91615.8	95980.4	82372.9	118143	110768	99189.7	89860.3	52469.7	76442.2	54555.2
O14656	TOR1A	DIEHALSVSVFNNK	DIEHALSVSVFNNK	TOR1A_HUMAN									18395.5	33166.1	20168.9		66351.6	62717.8	45246.4	58539.5	106879	69458	75502.4	66562.9	15610.3								49022.7	11348.4	41931.9		62313.6	48892.2	31883.4	44614.3	36989.7	36813	50187.3	35581.1	62208.9	40769.3	93360.6	50985.4	80880.9	45890.2	74481.4	55883.7
O14656	TOR1A	DIEHALSVSVFNNKNSGFWHSSLIDR	DIEHALSVSVFNNK(UniMod:121)NSGFWHSSLIDR	TOR1A_HUMAN	56055	72262.9	64103.5	59760.6	78995.6	48991.6	89235.9		45823.6	57524.2		26320.2
O14656	TOR1A	DLDDNLFGQHLAKK	DLDDNLFGQHLAK(UniMod:121)K	TOR1A_HUMAN	56646.6	56568.2	48931.4	67451.4	51994.1	43810.8	36953.8	43278.1	57918.7	48641.6	45945.4	47293.7	28962.5	26073.1	35333.4	30422.8														13106.4		18258.8			15586.2
O14656	TOR1A	DQLQLWIR	DQLQLWIR	TOR1A_HUMAN						15404.1				19710.6			63648	71967.3	53808.8	31295.9	62173.9	33803.8											10872	31189.3	13592		31998.3	31393.7	32090.7	26245.8	56353.9	47542.2	48277.9	48131.3	76863.3	70386.8	67265.2	49155	61474.4	39305	42708.3	29897.4
O14656	TOR1A	EALQKDLDDNLFGQHLAK	EALQK(UniMod:121)DLDDNLFGQHLAK	TOR1A_HUMAN	166064	152829	163190	232098	237323	124719	169889	170215	169356	149805	179732	180558	287042	104025	98066.6	271086	200648	153726	157457	283408	153940	111977	102004						52899.3	42913.1	43398.5	62678.9		25315.5	34973.3			26355.8	16946.7
O14656	TOR1A	GCKTVFTK	GC(UniMod:4)K(UniMod:121)TVFTK	TOR1A_HUMAN		6309.35	5295.59	5053.85
O14656	TOR1A	IILNAVFGFINNPK	IILNAVFGFINNPK	TOR1A_HUMAN	393857	482859	398302	194829	509701		276829	479186	564985	393006	456073	413822	831430	921012	628394	315008	476312	619930	598800	799470	641479	749108	392559	712711	399358	715224		280163	986586	184604	214634	228251	391723	1074010	671094	618618		307770	1154300	205879	1137500	955703	248708	363015	301691	360039	230513	835903		859176	75339.7	1153160			321580
O14656	TOR1A	IILNAVFGFINNPKPK	IILNAVFGFINNPKPK	TOR1A_HUMAN	74112.2	96451.1	46167.8	94441.1	182003	82904.2	63576.2	102580		76667.9	66137.7	39553	140632	83071.4	122806	197220	161774	177987	107806	110713		71326.4							107682	102122	97218.9	80245.5	395616	260575	107351	124001	107077	113439	108337	123258	73561.9	107335	119726	113913	96469.8	45227.3	28963.9	46312	75077.4	43947.1
O14656	TOR1A	KPLTLSLHGWTGTGK	K(UniMod:121)PLTLSLHGWTGTGK	TOR1A_HUMAN	16382.6	11248	21852.1	25799	22615.8	22658.6	21575.3		19783.8	24073.8	24344.2
O14656	TOR1A	LKDIEHALSVSVFNNK	LK(UniMod:121)DIEHALSVSVFNNK	TOR1A_HUMAN	80184.7	83248		99561.9	65277.3	101199	84320	84388.9	119753	71318.2	97392.3	81566.4		97908.8			51633		45765.9	60463.5	68684.1	38420.3	31644
O14656	TOR1A	MHAGLIDAIKPFLDYYDLVDGVSYQK	M(UniMod:35)HAGLIDAIKPFLDYYDLVDGVSYQK	TOR1A_HUMAN														220638		94913.1	604892	116751	223763	602182	809773	455656	357051	735281	566055		320613	1210360							94764.2						201413			168068	325104	87032.1	405874	225973	978485	4132990		1322880	705053	431476	640850	1727300
O14656	TOR1A	NLIDYFVPFLPLEYK	NLIDYFVPFLPLEYK	TOR1A_HUMAN	165831	125749	84721.4			126079	361833			219626		193284		290575	176563	136372		46839.8				666011	1455150	669470		473221	3828950	2503180				99772						216618						234528		430411	171010	211215		574362	151548	1246150		3156350	612698	1889040
O14656	TOR1A	NLIDYFVPFLPLEYKHLK	NLIDYFVPFLPLEYK(UniMod:121)HLK	TOR1A_HUMAN		43712.6	186123	110835	110611		222306			67180.1			34633.9																						50114.4
O14656	TOR1A	PLTLSLHGWTGTGK	PLTLSLHGWTGTGK	TOR1A_HUMAN																																		28647.2							10911.8
O14656	TOR1A	SIFIFDEMDK	SIFIFDEMDK	TOR1A_HUMAN						15265.8																							27599.7	20533.1				10622
O14656	TOR1A	TVFTKLDYYYDD	TVFTK(UniMod:121)LDYYYDD	TOR1A_HUMAN	56812.3	37618.5	48225.6	36288.4	36651.4	31413.4	26119.4	25209.2	25741.1	24181.9	25148	30065	10724.6	13086.8	15591.8	13392.7			5528.29
O14656	TOR1A	VAEEMTFFPKEER	VAEEM(UniMod:35)TFFPK(UniMod:121)EER	TOR1A_HUMAN	5446.22		8370.13	16291.7								30521.4
O14656	TOR1A	VAEEMTFFPKEER	VAEEMTFFPK(UniMod:121)EER	TOR1A_HUMAN	205070	181827	207978	237206	180949	181043	344564	179559	176153	165263	173339	152193	187398	168534	203588	105853	113014	119709	131660	88272.6									45001.2	44169.2	19838.8	36482.8	24977.7	25970.7	16540.8				12018.1
O14656	TOR1A	VFSDKGCK	VFSDK(UniMod:121)GC(UniMod:4)K	TOR1A_HUMAN	93757.7
O14657	TOR1B	AIFIFLSNAGGDLITK	AIFIFLSNAGGDLITK	TOR1B_HUMAN	522679	278799		474767	538838	988459	497842		473989	559688	723764	713634	661557	407511	808350	614828		685842	1077590	550067			717385	484476			659613		428968	1267090	791967	595906	1448290	710175	672624	857816	1052000	994737	210075		414582	384856	863171	951965	889903	1078280	887815	333623	457299	426485	930570	309237	833320	985086	793973	291902
O14657	TOR1B	DEKIYSDK	DEK(UniMod:121)IYSDK	TOR1B_HUMAN				4910.53
O14657	TOR1B	HSGLWHSGLIDK	HSGLWHSGLIDK	TOR1B_HUMAN																																												26133.6
O14657	TOR1B	IKLYQDQLQK	IK(UniMod:121)LYQDQLQK	TOR1B_HUMAN		7991.82					5915.96					7038.31
O14657	TOR1B	LDLEEKLFGQHLATEVIFK	LDLEEK(UniMod:121)LFGQHLATEVIFK	TOR1B_HUMAN	24630	21215.9		8704.6							21080.6	20356.6
O14657	TOR1B	LFGQHLATEVIFK	LFGQHLATEVIFK	TOR1B_HUMAN										18668.1			125290	94400.1	130039	50245.7	160793	142883	95744.8	191773							189301			10185.7			28151.8	26823.1	31098.7		55754.5	75602.5	17646.9	61237.5	157720	80813.8	110531	78376.4	123466	139450	92822.2	58986.8						34751.8
O14657	TOR1B	LHPGIIDAIKPFLDYYEQVDGVSYR	LHPGIIDAIKPFLDYYEQVDGVSYR	TOR1B_HUMAN															31590.7			55309.4		111518			314366	300436			374287	446972															44181.2			87773.4	253628	59037.2	522289	235259	108405	252148	854718	177911	684674	518965
O14657	TOR1B	NFVSQIVAENLHPKGLK	NFVSQIVAENLHPK(UniMod:121)GLK	TOR1B_HUMAN	26987.5				29914.8	23082		36862.4			34629.3			20470.3
O14657	TOR1B	SNFVHLFVSTLHFPHEQK	SNFVHLFVSTLHFPHEQK	TOR1B_HUMAN	186884	229905	129870	133653	207960	278624	119043	208353	298548	339995	384256	317898	460766	954838	692854	686024	1.29867e+06	1.14017e+06	782187	1.27613e+06	454487	516030	770456	927578	249436		302817	710670	410530	564822	212235	421421	548918	847818	416191	549994	998903	846710	800001	869744	1.00619e+06	1.08299e+06	793416	650738	671291	861026	1359314	562088	664672	1431952	497747	816534	439734	413210	611056	633793
O14657	TOR1B	SNFVHLFVSTLHFPHEQKIK	SNFVHLFVSTLHFPHEQK(UniMod:121)IK	TOR1B_HUMAN	6847.4	12261.9						4070.17
O14657	TOR1B	TALDFWR	TALDFWR	TOR1B_HUMAN	14791.6				21501	12603.7	16782.2	18156.6	25505.7		29856.4	27554									72220.6								81872.6	47157.7	45885.3	21357.6	47523.3	63693	51088.1	51746.5	14589.6	36653.9	28821.8	34434	15256.1					14870.1		39922
O14662;O14662-2;O14662-4;O14662-5	STX16	IDYNVEQSCIKTEDGLK	IDYNVEQSC(UniMod:4)IK(UniMod:121)TEDGLK	STX16_HUMAN	23233.3	22721.7	19036.3	26912.9	17895.4		17267.1				14483.7																		65624.6	62446.7	55520.3	39760.7	48320.8	40105	36908.8	33794.1										25794.4
O14662;O14662-2;O14662-4;O14662-5	STX16	LTDAFLLLR	LTDAFLLLR	STX16_HUMAN					9266.28	18395																							7832.27	24347.2																		35038.1
O14662;O14662-2;O14662-4;O14662-5	STX16	MKELASLHDK	M(UniMod:35)K(UniMod:121)ELASLHDK	STX16_HUMAN																													18420.2		12997.5		20397.7	27257	9940.19					35104.1	37036	28505.6				19842.8
O14662;O14662-2;O14662-4;O14662-5	STX16	MKELASLHDK	MK(UniMod:121)ELASLHDK	STX16_HUMAN	10573.4	5737.35	21388.4	38738.9	3773.88																								47882.1	51096.9	124099	53801.2	43109.2	31859.2	36013.1	79737.6		69924.9	78852.3	63998.2		12855.5
O14662;O14662-2;O14662-4;O14662-5	STX16	TEDGLKQLHK	TEDGLK(UniMod:121)QLHK	STX16_HUMAN			14320.8	11096.9				8299.29																					14045.8	10058.1	25224.3	10986.1					14792.7		9783.75	11476.2
O14662;O14662-2;O14662-4;O14662-5	STX16	TEDGLKQLHK	TEDGLKQLHK(UniMod:121)	STX16_HUMAN	11277.7	7192.7																															8669.07	9306.76	17552.9	13007.3				8520.23
O14668	PRRG1	EAFENNEKTK	EAFENNEK(UniMod:121)TK	TMG1_HUMAN	36299.7	31603.4	41215	45144.3	29960.6	21581.9		28086.3				23835.4				23339.7																33550.2
O14668	PRRG1	ECKEEFCTFEEAR	EC(UniMod:4)K(UniMod:121)EEFC(UniMod:4)TFEEAR	TMG1_HUMAN	38394.6	37759.8	45950	30324.3	19029.7	19183.9	23875.5	21904.1	33345	33764	26140.5	24042.7	25146.8	28942.1				19759.6		20825.7									96012	100119	94029.8	105461	70297.2	82024.5	96975.3	31834.2	48572.1	55548.1	42097.2	62541.5	38290.2			25895.3
O14668	PRRG1	TKEFWSTYTK	TK(UniMod:121)EFWSTYTK	TMG1_HUMAN	4826.66		11950.6			8450.28	10834.8	8125.27																					21448.2	24656.1	19223.2	23690.3	12757.1		18642.1	28941.4						15650
O14668	PRRG1	VFLTGEKANSILK	VFLTGEK(UniMod:121)ANSILK	TMG1_HUMAN	6174.7		8556.16			3115.67		3744.5																					21653.7	22353	12784.7	11886.1		8719.03	7694.65	6476.38
O14672	ADAM10	AIDTIYQTTDFSGIR	AIDTIYQTTDFSGIR	ADA10_HUMAN																																																37110.8
O14672	ADAM10	DTSLFSDEFKVETSNK	DTSLFSDEFK(UniMod:121)VETSNK	ADA10_HUMAN					40358.1	32971.2	38332.2	66828.1	61422.4	61094.9	57661.7	72727.5	41659.6	15537.8	25494.8	54595.4
O14672	ADAM10	EAVIAQISSHVK	EAVIAQISSHVK	ADA10_HUMAN													142596	145981	94063.6	80612	93902.7	73785.6	90482.6	93974			61285.4											118769	167403	163978	105049	77537.7	155179	141412	139148	161319	151936	162272	95414	145500	117082	154553
O14672	ADAM10	EAVIAQISSHVKAIDTIYQTTDFSGIR	EAVIAQISSHVK(UniMod:121)AIDTIYQTTDFSGIR	ADA10_HUMAN			68462.6				45346.6
O14672	ADAM10	ELCHVCCMKK	ELC(UniMod:4)HVC(UniMod:4)C(UniMod:4)MK(UniMod:121)K	ADA10_HUMAN		2334.78	2582.85	7110.19
O14672	ADAM10	HTQVCINGQCAGSICEK	HTQVC(UniMod:4)INGQC(UniMod:4)AGSIC(UniMod:4)EK	ADA10_HUMAN														24661.8	23204.2																		34104		40502.7			28193.2					23141.2
O14672	ADAM10	HYEGLSYNVDSLHQK	HYEGLSYNVDSLHQK	ADA10_HUMAN																													27485.7	27400.1	35279.8	21037.3	13309.9	21369.9	18088.4
O14672	ADAM10	INTTADEKDPTNPFR	INTTADEK(UniMod:121)DPTNPFR	ADA10_HUMAN	99076.6	101623	144862	117855	83237.3	89886.8	116424	94182.2	111632	84298.9	90772.7	111648	76039.1	133128	177543	86719.6	158572	143103	188695	129878	100834	122611		99884				80736.6		10605.7			5547.7
O14672	ADAM10	KYQMTGVEEVTQIPQEEHAANGPELLR	K(UniMod:121)YQM(UniMod:35)TGVEEVTQIPQEEHAANGPELLR	ADA10_HUMAN	53320.7	39580.9	31776.3		98539.9	60409.4	89545.5	69190.2	142065	85161.5	112860	123130	68042.7	98811.4	88364.6	95489.8	71080.7		73426.5	109146	68036.5
O14672	ADAM10	LPPPKPLPGTLK	LPPPK(UniMod:121)PLPGTLK	ADA10_HUMAN	94821.1	176329	127035	144125	137819	157659	252810	178300	247475	443921	215185	256616	206200	243526	338583	223132	183624	208677	379659	253075	176977		341415	314512					170814	127348	140384	344151	119536	121723	399619	805656	534522	460915	561800	555956	373098	493800	389137	508316	314264	324058	369977	187255	583876	427788	467703	276442
O14672	ADAM10	LVDADGPLAR	LVDADGPLAR	ADA10_HUMAN					40697.7																									17132.8
O14672	ADAM10	NISFMVK	NISFM(UniMod:35)VK	ADA10_HUMAN														47359.4															18068.7											19264.3	44062							36412.7
O14672	ADAM10	NISQVLEKK	NISQVLEK(UniMod:121)K	ADA10_HUMAN	108487		116923	134596	91515.4	95404.4	99015.9	91451.3	102406	108907	99990	113437	88123.7	92061.1		100224				47070.8
O14672	ADAM10	NTCQLYIQTDHLFFK	NTC(UniMod:4)QLYIQTDHLFFK	ADA10_HUMAN						12553.2				30640.3	25628.7	16634.9	62752.9	51698.3	68668.8	56005.5	128460	60748.8	69802.3	121305			58899.6	82681.6	158386		59087.5			52648.2	25601.3			47486.7	57797.4	36487	28736.1	36480.8	41006.1	34325.9	65635.6	47847.7	93428.1	68812.7	113868	83897.4	57586.8	39230.2	51721.7	31042.3						24277.8
O14672	ADAM10	SKLYSDGK	SK(UniMod:121)LYSDGK	ADA10_HUMAN	56576.7		32418.4	52279.2		21703.6			32699.1
O14672	ADAM10	TITLQPGSPCNDFR	TITLQPGSPC(UniMod:4)NDFR	ADA10_HUMAN	140523	171291	146361	177876	171706	136944	188671	161184	158068	123253	174544	155847	90129	111792	123856	133602		98022.4	112383	96309.7	114105		188036						361926	326126	275805	370664	309178	313778	309350	251545	147146	205192	196330	215587	159828	118042	180461	146625	90621.5	143120	120736	65562.8
O14672	ADAM10	TLPFHSVIYHEDDINYPHK	TLPFHSVIYHEDDINYPHK	ADA10_HUMAN		8879.77																											55398.3	25095.3	24808	40615.4	21470.3	27230.8	18014.4	26862.5	15399.2											34535.7
O14672	ADAM10	YGLEECTCASSDGK	YGLEEC(UniMod:4)TC(UniMod:4)ASSDGK	ADA10_HUMAN					4465.49
O14672	ADAM10	YGLEECTCASSDGKDDK	YGLEEC(UniMod:4)TC(UniMod:4)ASSDGK(UniMod:121)DDK	ADA10_HUMAN	22672.4	29116.1	63194.4	25602.1	51741	24598.9	17053.7	47710.3	21992	48159.1	51687.1	25669.9	23272.1	33346.8	48207.5	42820.9		29371.1												6170.36	9207.72	8482.98	8272.75			5531.85
O14678	ABCD4	DLSLKISEGQSLLITGNTGTGK	DLSLK(UniMod:121)ISEGQSLLITGNTGTGK	ABCD4_HUMAN	94044.7	109669		36645.3			73171				57550																				7102.42
O14678	ABCD4	EQVIYPLKEVYPDSGSADDER	EQVIYPLK(UniMod:121)EVYPDSGSADDER	ABCD4_HUMAN	473458	448024	479898	456533	323929	511083	417824	547381	679617	660631	593108	545249	461171	417706	453831	445520	297260	375125	322167	361709	199359	394235	278665	351798	96853.5		79768.3	162501	101737	89338.7	75249.6	119186	77219.8	96270.5	98289	96024.2
O14678	ABCD4	KDLTEHLHR	K(UniMod:121)DLTEHLHR	ABCD4_HUMAN			8184.31		12168.6
O14678	ABCD4	LVHQEKLEGDFR	LVHQEK(UniMod:121)LEGDFR	ABCD4_HUMAN	98064.7	107036	112725	81656	73003.6	85575	85923.1	85871.9	95019	111340	90914.4	85281.4	74658.7	63325.7	85300.8	62166.9			45347.2	52833.3		47923.6	43842.4							14829		53521.5	32649.1		59384
O14678	ABCD4	TLMGPIVMKLVHQEK	TLM(UniMod:35)GPIVMK(UniMod:121)LVHQEK	ABCD4_HUMAN				382454
O14678	ABCD4	VSISAPSSDKPLIK	VSISAPSSDK(UniMod:121)PLIK	ABCD4_HUMAN													87200.2	103657	89779.2	91122	85675	88958.4	99612.5	109440		104260	85363.9											14333.1	15879
O14681	EI24	DSIWGICTISK	DSIWGIC(UniMod:4)TISK	EI24_HUMAN					33419.8				44556.7	31136.3			22103.6					59304.3			90422.1									251419	91778	71182		70066.3	142862	77822.4		31779.3				67482.2				30649.6		83190.7
O14681	EI24	DSIWGICTISKLDAR	DSIWGIC(UniMod:4)TISK(UniMod:121)LDAR	EI24_HUMAN	90528	108917	118435	111244	67823.2	43820.6		59486.1	139020	39901.7	89849.6	77462.6	41656.9	141459																121340	129301																	13039.3
O14681	EI24	FPSPHPSPAKLK	FPSPHPSPAK(UniMod:121)LK	EI24_HUMAN	101203	90648.7	85105.5	91992.1	72518.6	92054.6	81663.1	84504.2	75109.6	74590	85156.8	82320	33574.2	55102.5	59703	62525.7	35745.7												62818.2	52058.6	68076.2	63513.8	34623	45560.5	56034.5	43161.7	27472.6	43680.7	23673.4	16901.7
O14681	EI24	GIKDSIWGICTISK	GIK(UniMod:121)DSIWGIC(UniMod:4)TISK	EI24_HUMAN	134296				26879.3	23955.6	22758	21859.6	57739		28422.4	18469.2
O14681	EI24	KPHPFPSVSK	K(UniMod:121)PHPFPSVSK	EI24_HUMAN	45324.6	42862.3	59067	75912.5	48790.4	57506.2	64771.6	65682.8	52128.2	48015.6	62791.2	79422.4	39398.1	41024.5	102783	54858.4		75791.6		98725.8									25853.3	34246.7	30652.9	27110.3	29009.8	27399.2	40520.8	32293.7		28414.8
O14681	EI24	KPHPFPSVSK	KPHPFPSVSK	EI24_HUMAN																90835.9																								23645.3			143162	175434
O14681	EI24	TFLQDLAR	TFLQDLAR	EI24_HUMAN	618258	497282	485996	281525	460589	343033	583381	465427	566295	582707	558948	573450	394295	375009	274803	266399	553542	414730	348394	508252	852822	619470	885504	692244	423250	840789		671996	1546670	1190430	1636950	1345300	1050510	958560	840306	1094990	781364	718080	723432	724306	545575	504949	489174	487924	456759	458618	430540	283609	571361	687624	569995	579021	404905	368023	404070	360076
O14681	EI24	TVYLQSALSSSTSAEK	TVYLQSALSSSTSAEK	EI24_HUMAN	63615.5	48601	47225.7	74315.2	44522.3	54805.6	57930.3	46107.8	62160.4	58661.7	74604.4	54102.4	134571	113863	138101	102201	127615	115121	131591	128774		68652.1	104794	101393					164539	166236	174421	180794	136685	159394	129290	124633	109492	154102	143451	120542	145498	114355	196073	147937	129483	98289.9	145202	117968			38236					42824.8
O14682	ENC1	ASSGSINIYLFHK	ASSGSINIYLFHK	ENC1_HUMAN	12316.2	7719.26	5217.31	7384.66	18611.8	21647.1	9934.63	8491.01	19982	27151.7	32456.8	22659.8	108539	78809.9	79175.4	54900.8	135216	79938.4	74085.4	85515.5		63741.6			76247.4					11698							20504.4	26641.8	23153.1	16831.8				13326.6				17769.2
O14682	ENC1	DACAEFLEKNLHPTNCLGMLLLSDAHQCTK	DAC(UniMod:4)AEFLEK(UniMod:121)NLHPTNC(UniMod:4)LGM(UniMod:35)LLLSDAHQC(UniMod:4)TK	ENC1_HUMAN	99862.3	69020.9	107914	85117.9	189444	127295	173336	132862	171730	110636	166612	143336	69290.8		83510	101306		9000.72	56839.2	58809.6
O14682	ENC1	DACAEFLEKNLHPTNCLGMLLLSDAHQCTK	DAC(UniMod:4)AEFLEK(UniMod:121)NLHPTNC(UniMod:4)LGMLLLSDAHQC(UniMod:4)TK	ENC1_HUMAN	298305	306941	251971	413929	296663	134190	261624	325611	136716	120032	218895	241994	33324.5	31526.5	31446.8	75790.4			16916.3										20990.6	20960	24625.7	36930.2
O14682	ENC1	DVWVYDTLHEEWSKAAPMLVAR	DVWVYDTLHEEWSK(UniMod:121)AAPM(UniMod:35)LVAR	ENC1_HUMAN		51073.6	39663.7	135684		55438.3	65736.6	98607		97532.5		159369			52318.3
O14682	ENC1	EGVSNAAVVSAKLK	EGVSNAAVVSAK(UniMod:121)LK	ENC1_HUMAN	456126	426696	462284	677137	327912	376569	393929	354180	398646	356648	399051	431559	328418	282167	296184	248182	279444	262422	267367	195058	395908	295309	208955	376872		175272	203120	106039	29410.2
O14682	ENC1	EIIPKADIPSPR	EIIPK(UniMod:121)ADIPSPR	ENC1_HUMAN	1086550	990069	1030410	814261	1066270	1026150	1195050	983875	1388620	1185100	1144740	976751	1184020	989162	1124200	1006460	1101810	961436	989715	944610	957581	1160360	838299	820639	454785	274436	420692	433297	100657	89978.2	59482.4	54614.3	49555.3	72670.5	75462.7	44878.9	42305.8		28396.6
O14682	ENC1	FNSETYQWTKVGDVTAK	FNSETYQWTK(UniMod:121)VGDVTAK	ENC1_HUMAN	106022	127730	114237	148335	150800	83800.4	156356	91079.6	162007	162977	147792	74205.9	113764	135160	118427	102511	90657.2	89531.2	82053.4	73398.5	43771.7	26919	69499.3
O14682	ENC1	GSENGVSKDVWVYDTLHEEWSK	GSENGVSK(UniMod:121)DVWVYDTLHEEWSK	ENC1_HUMAN	155406	105413	115816	103658	115758	83721.2	68126.5	69400.4	108918	108293	99924.8	77877.6	60729.4	45082.8	64867.7	50219.1		30214.6
O14682	ENC1	LALLPAIYLMENVAMEELITKQR	LALLPAIYLMENVAM(UniMod:35)EELITK(UniMod:121)QR	ENC1_HUMAN			216152	157876	356951	293319	359579		377650		417405	533057
O14682	ENC1	LALLPAIYLMENVAMEELITKQR	LALLPAIYLMENVAMEELITK(UniMod:121)QR	ENC1_HUMAN	906905	598870	411122	378294	1023770	843960	401581	221516	358226	555699	457742	579838		355543		337686														261621	361438	134371			236057	373299			166799
O14682	ENC1	LFAFGGTSVSHDKLPK	LFAFGGTSVSHDK(UniMod:121)LPK	ENC1_HUMAN	132169	201243	137505	151062	123831	200693	195816	157594	213716	195937	206029	217991	163296	166850	139640	165619	129011	159621	153692	342254	185659	278274	193454	216256					37148.3	35316.7	33416.1
O14682	ENC1	LKILQNDGVVTSLCAR	LK(UniMod:121)ILQNDGVVTSLC(UniMod:4)AR	ENC1_HUMAN	78437.1	70177.8	58640	123249	206730	175148	160103	241880	105458	95407.2		95075.2	120168	187963	172191	316216	194516	189445	91245.2	70908.3			48132.5	39901.5									77077.4			47771.7							38546.8
O14682	ENC1	LKLFAFGGTSVSHDK	LK(UniMod:121)LFAFGGTSVSHDK	ENC1_HUMAN	92486.5	90540.7	162043	208743	133153	130609	157296	157817	156172	140309	138229	162970	105092	98740.1	110369	110168	80093.1	75693.1	80504.9	71012.4
O14682	ENC1	LPKVQCYDQCENR	LPK(UniMod:121)VQC(UniMod:4)YDQC(UniMod:4)ENR	ENC1_HUMAN	25705.7		15501.6		89406.6	69803.4	70009.7	95666.2	78430.2	86074.1	77594.4	83207.9	110755	156464	191546	202137	77958.6	104352		49509.7	37173			50006.1
O14682	ENC1	LVYESAINWISYDLKK	LVYESAINWISYDLK(UniMod:121)K	ENC1_HUMAN	434584	392140	245694	371848	337436	244425	296525	275381	337495	320814	266824	312069	117195	125932	99598.9	136229													164120	124437	114715	142841	83098.8	91796.2	108952	109176						29450.6
O14682	ENC1	LYLVDQKAK	LYLVDQK(UniMod:121)AK	ENC1_HUMAN	410054	428862	447170	539150	299838	348626	346565	340617	343424	311622	337670	374863	342922	302130	285364	286205	290005	258694	248126	209218	408366	386164	230087	218806	362935	119343	278941	224674	59387	46883.1	54342.8	63389.8	50872.7	46223.6	55177.5	39236.4	45332	47877.9	35617.9	29359.7		16974.8	27393.7	13537.3
O14682	ENC1	QVEHYDPTINKWTMVAPLR	QVEHYDPTINK(UniMod:121)WTM(UniMod:35)VAPLR	ENC1_HUMAN	43749.8	36972.9	40850.5		44434.3	46983.7	39146.5	27149.6	54537.2	47007	53903.8		36569.1	37545.6			34447.8																	12859.6
O14682	ENC1	QVEHYDPTINKWTMVAPLR	QVEHYDPTINK(UniMod:121)WTMVAPLR	ENC1_HUMAN	195706	90101.6	36305.1		82320.7	56465.7	59856.3	54640.5	118333	134428	93681.7	71945.8	36384.5	39967.7	40490.1	34776.1		9098.31
O14682	ENC1	SKEIVEEAIR	SK(UniMod:121)EIVEEAIR	ENC1_HUMAN	388204	302564	416860	466978	324142	349832	335776	340063	379600	334331	381812	357008	388994	327832	334346	355395	356033	302893	345897	260978	288024	344660	256017	313053	342006		221988	278654	97304.8	80508.4	92080.9	94782.8	78595.9	64427.2	78739.6	88169.6	53550.2	42279.5	45104.2	71522.8	50528.4	59532	40684.6	45081.1
O14682	ENC1	VGDVTAKR	VGDVTAK(UniMod:121)R	ENC1_HUMAN	148562
O14683	TP53I11	ISQVLGNEIKFTIR	ISQVLGNEIK(UniMod:121)FTIR	P5I11_HUMAN					21698.2						12003.2																						16237.2
O14683	TP53I11	KILGVGGEDDDGEVHR	K(UniMod:121)ILGVGGEDDDGEVHR	P5I11_HUMAN	46829.4	41177.6	54090.8	44050.9	82069.5	70739.5	80108.1	69674.9	96383.1	84180.5	76527.5	78666.6	78832.6	88044.6	98601.6	96723.6	77709.9	50426.1	64140.6	70461.4	75006.7	68245.7	50716.9						100876	83634.3	95512.6	110677	101206	111634	108684	142822	89178.9	120743	93957.5	96093.7	49764.9	49278.8	30318.3	96660.6	15062.2	37116.2	36727.4	30216.3
O14683	TP53I11	KILGVGGEDDDGEVHR	KILGVGGEDDDGEVHR	P5I11_HUMAN																															6935.79	9211.56
O14683	TP53I11	SKISQVLGNEIK	SK(UniMod:121)ISQVLGNEIK	P5I11_HUMAN	56438.3	72575.3	47898.2	61206.8	188237	69809.9	84186.6	126957	243000	150471	229156	238343	281885	300490	306737	251687	282432	283593	282201	249832	219956	516715	249864	491050	245901	217386		288399	497714	372376	381906	443976	454700	444928	454778	467433	312550	341160	372265	346108	226500	265028	246384	225236	144921	200762	140979	133643	268860	294749	290267	315401		126027
O14684	PTGES	KAFANPEDALR	K(UniMod:121)AFANPEDALR	PTGES_HUMAN	163082	131512	173856	257666	158872	170259	182972	185152	213723	211878	159116	230737	199505	176239	212209	184829	198879	184482	190054	190434	175824	246710	112784	181334				37932.6	57213.2	53762.7	65025.2	78432.7	20416	29731.2	40268.1	56916.5	14897	8961.52	27805.4	35526.8
O14686;O14686-3	KMT2D	DLQQLFKDVLGSER	DLQQLFK(UniMod:121)DVLGSER	KMT2D_HUMAN											29359.9																		36656.5	25244.1	34003	26435.1				27728.8
O14686;O14686-3	KMT2D	DPFAPLHK	DPFAPLHK	KMT2D_HUMAN	38409.3					24820.7			21227.6	36264.9		37209.1			32589					54782	170233	99640	221409	115353	346730								117772	76437.1	79069.6		95488.5				69555.6				91027.6				199994					338606	257230
O14686;O14686-3	KMT2D	IKGPCEQELSSFAVFR	IK(UniMod:121)GPC(UniMod:4)EQELSSFAVFR	KMT2D_HUMAN																	36479.3
O14686;O14686-3	KMT2D	ITKVMLLK	ITK(UniMod:121)VMLLK	KMT2D_HUMAN																														13520.3	27090.8	20845.7
O14686;O14686-3	KMT2D	LVESANEKAER	LVESANEK(UniMod:121)AER	KMT2D_HUMAN																																1809.88
O14686;O14686-3	KMT2D	LYHFPCATASGSFLSMK	LYHFPC(UniMod:4)ATASGSFLSMK	KMT2D_HUMAN																																												32059.4
O14709	ZNF197	DLDGPAIQVPVLVKDQDTLQK	DLDGPAIQVPVLVK(UniMod:121)DQDTLQK	ZN197_HUMAN	248810	290518	323398	38306.4	273215	192837	324196	218232	146585	182818	181563	182045	76530.4		95536.1	3205.11	39677.1	35227.6	35486	43377.7				71056.6					12055.2
O14709	ZNF197	ELGDSLTFGSAISESLIGTEGKK	ELGDSLTFGSAISESLIGTEGK(UniMod:121)K	ZN197_HUMAN														9409.26																					28599.9
O14709	ZNF197	GKDDTWK	GK(UniMod:121)DDTWK	ZN197_HUMAN	22047.2
O14713	ITGB1BP1	IKYVGAIEK	IK(UniMod:121)YVGAIEK	ITBP1_HUMAN		36725.5	36948.8		26740.9	29386.5	24908.9	27944.8	29411.3	26127		22179.3																		9694.8	5921.7
O14713	ITGB1BP1	LSEGKGLEGPLDLINYIDVAQQDGK	LSEGK(UniMod:121)GLEGPLDLINYIDVAQQDGK	ITBP1_HUMAN	313605		1130180		1447930	1001410			1637230
O14713	ITGB1BP1	MVCYDDGLGAGKSLLALK	MVC(UniMod:4)YDDGLGAGK(UniMod:121)SLLALK	ITBP1_HUMAN	18369.9	30763.1	20148.2	26354.4	15270.6	17297.9	18338.9	19317.3	14872.6	7963.89
O14713	ITGB1BP1	VLSTAFDSVLTSEKP	VLSTAFDSVLTSEK(UniMod:121)P	ITBP1_HUMAN	75607.1	113989	113071				90831.1	131000		119596	66129.9	96321.8																	91419.7	78100	133999	86138.4					25820	6577.95		22485.7
O14713	ITGB1BP1	YGIKVSTSDQYDVLHR	YGIK(UniMod:121)VSTSDQYDVLHR	ITBP1_HUMAN	13588.5	9883.62	10197	12877.1	10114.8	8060.85	16056	21305.6				16380.9
O14713	ITGB1BP1	YVGAIEKLK	YVGAIEK(UniMod:121)LK	ITBP1_HUMAN		73872.1	78537	76721.4	58434.2	59201.4	69948	56354.4	61719.8	58646.6	58071.3	68468.4	60602.9	44572.8	41115	65956.6													22367.1	25300.5	27673.4	33227.5	20174.6	21534.2	19744.4	22942.7
O14715	RGPD8	EKPLENDTGLQAQDIR	EK(UniMod:121)PLENDTGLQAQDIR	RGPD8_HUMAN	26316.6				32475.4	20839.7		20383.7	23287.5		17284.6
O14715;P49792	RANBP2;RGPD8	EYLESLQCLESDKSDWR	EYLESLQC(UniMod:4)LESDK(UniMod:121)SDWR	RBP2_HUMAN;RGPD8_HUMAN	220010	293404	309078	330925	227420	217379	222625	232911	192547	236755	221590	191515	113408	101829	139614	151390	107016	99853.8	57421.5	108455	86604.5		43387.2	53929.9					536632	494650	562025	527653	435866	467298	405799	596527	266599	232944	249199	256131	142508	202631	154832	173798	84535.5	75886.7	105133	24750.4	114421	57829.9	97910.5	37357.6
O14715;P49792;Q99666	RANBP2;RGPD5;RGPD8	AAKLFPGSPAIYK	AAK(UniMod:121)LFPGSPAIYK	RBP2_HUMAN;RGPD5_HUMAN;RGPD8_HUMAN	321268	325992	351658	532793	299370	312528	356080	505798	380214	413882	422782	501260	276434	290034	265175	339510	271547	249332	270979	319227	265056	265576	221374	283519					58723.3	29633	47094.3	63281.3	34078.3	29908.1	52552.7	45004.2			53837.4	35712.3
O14715;P49792;Q99666	RANBP2;RGPD5;RGPD8	AEEMKSGLK	AEEMK(UniMod:121)SGLK	RBP2_HUMAN;RGPD5_HUMAN;RGPD8_HUMAN	263953	260078	268356	398685	164398	184654	172740	166419	143008	138157	132510	122534	72132.6	98964	86147.5	95434.6			58790.6										88488.3	109990	84493.2	90370.4	56834.3	52178.8	55825.4	51835.5		35238.5	26901.3	29292.4				12556.7
O14715;P49792;Q99666	RANBP2;RGPD5;RGPD8	ANTSGDFEKDDDAYK	ANTSGDFEK(UniMod:121)DDDAYK	RBP2_HUMAN;RGPD5_HUMAN;RGPD8_HUMAN	45994.5	43416.4	60623.6	65972.7	58616.4	45901.8	33040.4	50218.3	39565.3	47634.7	42888.1	33884.6	25863.3	38680.4	72977.9	67263.6				58511.7				50871.5					6498.51	18762.4	20282.8	25768.5	19934.7	13060.2		19944			10448
O14715;P49792;Q99666	RANBP2;RGPD5;RGPD8	CELSKNSDIEQSSDSK	C(UniMod:4)ELSK(UniMod:121)NSDIEQSSDSK	RBP2_HUMAN;RGPD5_HUMAN;RGPD8_HUMAN	24709.3	11614.2	41811.1	59311.9	8196.78	9942.64	9519.14	35981.7	9174.6			19299.7		11677.3	31606.3			8274.34		19270.6									9528.39	6175.39	8136.18	6346.08						16983.6
O14715;P49792;Q99666	RANBP2;RGPD5;RGPD8	DFKTFLTNDQTK	DFK(UniMod:121)TFLTNDQTK	RBP2_HUMAN;RGPD5_HUMAN;RGPD8_HUMAN	168328	167890	158306	204522	111894	126530	142264	152340	133779	141300	133432	152903	100148	172564	80400.8	106528	98177.6	140767	73591.9	141656		109884	102717	75078.9					80468.3	117222	103473	108751	22984	53459.2	69384.4	83650		59063.1		39785.5				38960.5
O14715;P49792;Q99666	RANBP2;RGPD5;RGPD8	DLVLKIAELLCK	DLVLK(UniMod:121)IAELLC(UniMod:4)K	RBP2_HUMAN;RGPD5_HUMAN;RGPD8_HUMAN	353488	1069890	1461830	1125730	674519	872098	1318800	1315440		442688	491619	510955	457184	416326	380377	115577		390001		417174			226022	330125								171597		146305	117197
O14715;P49792;Q99666	RANBP2;RGPD5;RGPD8	DVGQWKER	DVGQWK(UniMod:121)ER	RBP2_HUMAN;RGPD5_HUMAN;RGPD8_HUMAN	52486.3	52766.2	75571.5	95507.6	80394.1	73492.3	78308	116861	104140	86613.3	74570.8	87126.1	64341.8	85887.1	87348.7	93427.5	39130.5	61962.9						34410						18227	8115.82	2085.43		15361.4	10344	25420.5		15403.3	36469.9
O14715;P49792;Q99666	RANBP2;RGPD5;RGPD8	EYDLAKK	EYDLAK(UniMod:121)K	RBP2_HUMAN;RGPD5_HUMAN;RGPD8_HUMAN	214173	179907	162565	274766	128424	122356	119758	144474	153483	147846	129260	160176	113497		130152	133244	135302	86226.3		133861				107960
O14715;P49792;Q99666	RANBP2;RGPD5;RGPD8	FGISEPGNQEK	FGISEPGNQEK	RBP2_HUMAN;RGPD5_HUMAN;RGPD8_HUMAN	8807.78				38692.4							12961.1			18610.3					17856.9				51823				222630		25104.7	22550	16422.6	15948.4		13944.9		29243.4			15711.1
O14715;P49792;Q99666	RANBP2;RGPD5;RGPD8	FGISEPGNQEKK	FGISEPGNQEK(UniMod:121)K	RBP2_HUMAN;RGPD5_HUMAN;RGPD8_HUMAN	76631.6	65552.8	77979.4	63013.3	60545.7	76814.2	77136.9	64206.8	72378.7	64695.3	60657.3	99242.9	58642.3	50949.1	103375	98621.2	68479.9	75645.9	19890	72627.4	40831.2	50611.7		101427					25283.7	23609.5	42459.5	35633.8	21695.4	31008	28130.2	35945.4			13326.7	11933.9				14027.6
O14715;P49792;Q99666	RANBP2;RGPD5;RGPD8	FKLQDVADSFK	FK(UniMod:121)LQDVADSFK	RBP2_HUMAN;RGPD5_HUMAN;RGPD8_HUMAN	97286.2	95752.1	87620.4	106178	77653.2	88571.2	89485.2	85807.4	165202	85710.5	140697		54778.9	143975	76606.4	76998.7	59336.6	45501	44578.6	58717.9	51463.3								132775	92598.6	107310	159957	149720	156265			43001.3	112332				77855.7	28403.5	68017.7		23607	29527.2
O14715;P49792;Q99666	RANBP2;RGPD5;RGPD8	FKTPELAEEFK	FK(UniMod:121)TPELAEEFK	RBP2_HUMAN;RGPD5_HUMAN;RGPD8_HUMAN	347665	371978	375717	538331	349575	361729	318673	421804	355525	541394	402804	693015	292216	378805	285518	308453	404211	338951	318715	434923	322675	443743	328628	270136		96015.9	114649	206070	154985	126843	146013	168931	94207.6	98707.5	120544	155322	80064.7	61572.2	106202	76257.5	37881.4	45641.2	52626.5
O14715;P49792;Q99666	RANBP2;RGPD5;RGPD8	GFYFAKLYYEAK	GFYFAK(UniMod:121)LYYEAK	RBP2_HUMAN;RGPD5_HUMAN;RGPD8_HUMAN	12581.4	12529.4			18412.3
O14715;P49792;Q99666	RANBP2;RGPD5;RGPD8	GIGDIKILQNYDNK	GIGDIK(UniMod:121)ILQNYDNK	RBP2_HUMAN;RGPD5_HUMAN;RGPD8_HUMAN	90715.1	95707.2	91505.6	87878.6	57789	80351.9	97498.9	111571	69052.2	85679.2	72972.9	94065.6	40164.4	49933.6		59482.8	19300.1	48446.4											64669.3	46793.7	54343.7	75742.9		31040.3	25674.1		19462.9
O14715;P49792;Q99666	RANBP2;RGPD5;RGPD8	GKQDFLK	GK(UniMod:121)QDFLK	RBP2_HUMAN;RGPD5_HUMAN;RGPD8_HUMAN	578259	505860	1152090	1437300	345513	402198	407045	827231	384386	748604	390429	421808	534120	324717	753578	746001	877816	704332	454702	493214	573040	772801	483900	589599	432433		245538	247021	41483.2		74787.1	47680.3	29635.7											29695.7
O14715;P49792;Q99666	RANBP2;RGPD5;RGPD8	GLGNLKILK	GLGNLK(UniMod:121)ILK	RBP2_HUMAN;RGPD5_HUMAN;RGPD8_HUMAN									205287	224750	255603	285860	153288	124029	155201	157262	162581	243395	135987	168367	96534.7		154335	104022						364131	423136	472709	313159	367719	338884	295892	203663	268448	253980	216153	139884	139884	139178	207433	93420.4		67745.7
O14715;P49792;Q99666	RANBP2;RGPD5;RGPD8	IAELLCKNDVTDGR	IAELLC(UniMod:4)K(UniMod:121)NDVTDGR	RBP2_HUMAN;RGPD5_HUMAN;RGPD8_HUMAN	346664	324181	379984	501278	238895	256924	273126	338126	262772	234934	244328	338776	239692	226634	205782	247532	205576	200800	422772	217529	196552	337494	146208	257255				94193.9	94947.1	77513.8	94501.9	96180.4	55669.9	56960.7	70768.4	84895.8	91597	68312	68494.6	55031.8	41626.6	58734.1	36688.9	22868.2				10959.2
O14715;P49792;Q99666	RANBP2;RGPD5;RGPD8	IFDEAKTAQEK	IFDEAK(UniMod:121)TAQEK	RBP2_HUMAN;RGPD5_HUMAN;RGPD8_HUMAN	133053	44601.8	99938.8	133319	95648	107569	113203	101186	90014.6	21327.8	176846	88178.1	118874	140440	56421.8	83380.3	111971	93020.2	101308	45999.6		77926.7							19664.5	7304.04	9963	7729.33			14021.2	10505
O14715;P49792;Q99666	RANBP2;RGPD5;RGPD8	KIFDEAK	K(UniMod:121)IFDEAK	RBP2_HUMAN;RGPD5_HUMAN;RGPD8_HUMAN	101451	110599	149385	185185	91658.3	100540	85795.2	100640	112452	96089.5	108248	120355	78204.5	99933.8	133240	83428.9	99437.7	144620	70121.5	120950				73737.9					39867.1	42474	42875.3	29585.5	14706.2			26560.7		35585.7	32257.5			20813.5
O14715;P49792;Q99666	RANBP2;RGPD5;RGPD8	KLPVPLESVK	K(UniMod:121)LPVPLESVK	RBP2_HUMAN;RGPD5_HUMAN;RGPD8_HUMAN	87584.4		150327		105741	121877	96702.3	260281	142099	302851	256466	288050	201432	194982	150265	205969	203595	198730	176962	238373	179538
O14715;P49792;Q99666	RANBP2;RGPD5;RGPD8	KNSIPEPIDPLFK	K(UniMod:121)NSIPEPIDPLFK	RBP2_HUMAN;RGPD5_HUMAN;RGPD8_HUMAN	363158	257959	301669	171134	238257	226956	230991	132159	282183	306102	260165	203573	149802	140640	141938	141096	113480	147425	135377	114183	100237	137493	129558	114164					203708	128622	165960	37609.8	107670	81920.6	106314	97260.3	71832.4	87706	64981.8	69671.1	39715.4	48281.2	33615.6	33023.5		14743.2
O14715;P49792;Q99666	RANBP2;RGPD5;RGPD8	KVEHLAVR	K(UniMod:121)VEHLAVR	RBP2_HUMAN;RGPD5_HUMAN;RGPD8_HUMAN				66252.4	135664			26335.2	15613.4		20373.4
O14715;P49792;Q99666	RANBP2;RGPD5;RGPD8	LFDLIQSELYVRPDDVHVNIR	LFDLIQSELYVRPDDVHVNIR	RBP2_HUMAN;RGPD5_HUMAN;RGPD8_HUMAN	87714.4	65320.2		95193	256892	122387	182036	79096.8	140379	296696	254468	238105	868480	1188130	1224850	834894	2362680	1609840	1782200	1800810	423590	856832	1074780	928975	517590	364489	1625510	1437430	162742	138863	156130	166287	434426	438612	297851	274948	337418	729291	680680	545876	2580540	912004	1227500	1130830	1936430	1462810	1527510	1238040	1375750	1425950	907538	887217	1869340	1314650	1073980	894280
O14715;P49792;Q99666	RANBP2;RGPD5;RGPD8	LFPGSPAIYK	LFPGSPAIYK	RBP2_HUMAN;RGPD5_HUMAN;RGPD8_HUMAN	28594.2	30814.1			44205.9	17635.1		87771.3	29773.7		156880		44252.1	25916	57366	51562.2		284384	44012.8	220215	1888360	66518.1	181688		248079	1055750	70971.1		58983.6	40935.4	47574.6	45957.6	70644	37447.6	65120	33817.1	89488.4	46921.1	117798					117403	70813.5	699542	125084	1517330	309141					124350
O14715;P49792;Q99666	RANBP2;RGPD5;RGPD8	LKDAVAHCHEAER	LK(UniMod:121)DAVAHC(UniMod:4)HEAER	RBP2_HUMAN;RGPD5_HUMAN;RGPD8_HUMAN	225065		167575	190775	192836	179817		141093	76983.9	98533.2	139787	102228	66510.5	139070	113889	80219.6	84314.1	111212
O14715;P49792;Q99666	RANBP2;RGPD5;RGPD8	LKEQLLDCEGEDGWNK	LK(UniMod:121)EQLLDC(UniMod:4)EGEDGWNK	RBP2_HUMAN;RGPD5_HUMAN;RGPD8_HUMAN	553128	692408	520964	576290	490403	473878	390328	438158	427222	429903	397697	364412	310864	333762	687031	316544	576962	536338	542191	235612	443213	406930	372610	239188	247770			176650	126478	123172	150666	119447	101147	118755	103542	87990.3	83490.6	74284.7	55749.5	66130.5	31398	53009.9	50331.4	46082.4			25986.4
O14715;P49792;Q99666	RANBP2;RGPD5;RGPD8	LLLDIPLQTPHK	LLLDIPLQTPHK	RBP2_HUMAN;RGPD5_HUMAN;RGPD8_HUMAN	12065.2	7151.47			34587.2			42340.3		23159.6	77556		41377.4		27870.1	49216		96819.9	32679.3	104578	789863		203569	100790	124348	522291		296430	37155.1	38237.5	36440.9	24425.1	30667.7		30944.1	31363.9	44455.4		41908.1	38129	30652.9	35230	37983.9		52707.7	151967	56335.4	345846	205306					189786
O14715;P49792;Q99666	RANBP2;RGPD5;RGPD8	LLVQHEINTLR	LLVQHEINTLR	RBP2_HUMAN;RGPD5_HUMAN;RGPD8_HUMAN					34822.9	11141.6			26898.9	29369.4	31126.7		257849	222001	174520	119281	174013	220025	230528	149906	82602.8		56007.7					109694	30697.6	48495.3	26346.1	13456.5	67690.4	60373.5	55749.9	28914.7	101628	128741	68578.7	39085	192555	160994	256467	127442	216061	201860	189415	192361
O14715;P49792;Q99666	RANBP2;RGPD5;RGPD8	LQDVADSFKK	LQDVADSFK(UniMod:121)K	RBP2_HUMAN;RGPD5_HUMAN;RGPD8_HUMAN	57942.6	59420.6	62386.6	69713.6	48766.6	54147.9	44926.6	46700.1	45285.8	51734.7	47813.9	47365.8	55960.3	35660.6	46542.1	32278.9		34505.9
O14715;P49792;Q99666	RANBP2;RGPD5;RGPD8	LYYEAKEYDLAK	LYYEAK(UniMod:121)EYDLAK	RBP2_HUMAN;RGPD5_HUMAN;RGPD8_HUMAN	117405	110422	110631	167270	76962.2	80703.6	74972.2	80044.1	71400.8	71808.4	76251.5	90240.2	50922.7	48839.9	60556.3	63976.6	60411.7	60658.3	59306.5	31341.4	41027.2								91769.1	71989.5	65471.2	59732.9	39203	37790.7	40255.2	22438.6	28728.6	24742.6	25989.4	32258.3
O14715;P49792;Q99666	RANBP2;RGPD5;RGPD8	MANKANTSGDFEK	M(UniMod:35)ANK(UniMod:121)ANTSGDFEK	RBP2_HUMAN;RGPD5_HUMAN;RGPD8_HUMAN	8767.07	8254.04	8802.94	10287.5	12483.1	12281.7	13743.7	17853.4	19655.1	17245.3	19037.5	22048.1	22653.7	14417.9	31438.3	23464.3			39445.3	18501.8
O14715;P49792;Q99666	RANBP2;RGPD5;RGPD8	MANKANTSGDFEK	MANK(UniMod:121)ANTSGDFEK	RBP2_HUMAN;RGPD5_HUMAN;RGPD8_HUMAN	38906.7	36895.8	41062.9	59243.7	25550.2	29317.5	34323.4	29801.2	30079.4	20385	21442.2	17991.6	19449.7	13600.5				10085.6											6008.64	8056.25	11542.4	11400.3	7640.94	7891.71		7991.3
O14715;P49792;Q99666	RANBP2;RGPD5;RGPD8	NEVNGKLR	NEVNGK(UniMod:121)LR	RBP2_HUMAN;RGPD5_HUMAN;RGPD8_HUMAN		16716.7			84701.4	70447	58860	58753.9	60433.5	54935.1	57657.5	54064.3			122105	150671		72060
O14715;P49792;Q99666	RANBP2;RGPD5;RGPD8	NSDIEQSSDSKVK	NSDIEQSSDSK(UniMod:121)VK	RBP2_HUMAN;RGPD5_HUMAN;RGPD8_HUMAN	101243	99112.6	121625	155138	93975.2	97920.1	97121.3	151815	166082	89879.7	171975	82456.4	135491	149333	160719	159473	143741	134299	117545	105909	109918	127313	81394.3	156704					47156.8	40628.5	90674.1	37131.8	61169	56540.5	59999.5	28818.7	48064.8	47713.2	55424.2	51837.8	27964.3	47777.3	39292.1	29697.1		20051.6
O14715;P49792;Q99666	RANBP2;RGPD5;RGPD8	NSIPEPIDPLFK	NSIPEPIDPLFK	RBP2_HUMAN;RGPD5_HUMAN;RGPD8_HUMAN					90945.3																98380.6		174813	64880.9		145949		132751	106830		102589															27329.9			55298.5
O14715;P49792;Q99666	RANBP2;RGPD5;RGPD8	QKFEECQR	QK(UniMod:121)FEEC(UniMod:4)QR	RBP2_HUMAN;RGPD5_HUMAN;RGPD8_HUMAN	12649.8		7423.43	13687.4	37079.2	22666.7	30015.9	42346.7	40828.6	38787.2	45251.6	46280.8	29962.3	39716	44595.6	84902.6		30432
O14715;P49792;Q99666	RANBP2;RGPD5;RGPD8	SGLKDFK	SGLK(UniMod:121)DFK	RBP2_HUMAN;RGPD5_HUMAN;RGPD8_HUMAN	99451	114981	301424	366233	77786.1	91001	94368.2	176568	158619	164871	168396	185815	127494	136853	181100	137550	146693	137739	70030.6	130418	51310.3			107520					86189.9	83473.7	104932	96445.3	51338.4	64490.3	75241	61590.5	40881.6	35754.4	71531.6	68967.8				56257.3
O14715;P49792;Q99666	RANBP2;RGPD5;RGPD8	SMKGFYFAK	SM(UniMod:35)K(UniMod:121)GFYFAK	RBP2_HUMAN;RGPD5_HUMAN;RGPD8_HUMAN	21281.7			14626.5	16704.9	17019.7	14970	17409.1	26735.4	18432.5	19239.5	15720.1	28561.5			17886.9
O14715;P49792;Q99666	RANBP2;RGPD5;RGPD8	SMKGFYFAK	SMK(UniMod:121)GFYFAK	RBP2_HUMAN;RGPD5_HUMAN;RGPD8_HUMAN	98022.6	108117	102753	163409	82610.3	77617.3	92288.1	72930.3	53128.8	78553.1	69925.7	51005	46578.5	39423.5	45120.5	38823.8													25338.2	21344.8	27246.6			15940.7
O14715;P49792;Q99666	RANBP2;RGPD5;RGPD8	SNNSETSSVAQSGSESK	SNNSETSSVAQSGSESK	RBP2_HUMAN;RGPD5_HUMAN;RGPD8_HUMAN	7967.5	11686.3		7886.23	19352.7	8138.08				12129																				19088.6			8807.42	16366.2
O14715;P49792;Q99666	RANBP2;RGPD5;RGPD8	SNNSETSSVAQSGSESKVEPK	SNNSETSSVAQSGSESK(UniMod:121)VEPK	RBP2_HUMAN;RGPD5_HUMAN;RGPD8_HUMAN			29370.8	39664.3	15456.3	16607.5		30273.6		16512.6	19755.4	22530.6		11185.2	67137.1	11131.8	30364.1			37877.9
O14715;P49792;Q99666	RANBP2;RGPD5;RGPD8	SSLEWNSCVVQTLK	SSLEWNSC(UniMod:4)VVQTLK	RBP2_HUMAN;RGPD5_HUMAN;RGPD8_HUMAN	142177	107521	91972.6	82042.1	110992	81038.3	84766.8	98747.6	103366	101901	137195	128308	137704	166746	114561	149002	171501	144028	129642	167377	112473	155231	157515	110419	35538.1	103860		76806.7	136522	185514	156256	143525	123824	125966	134913	128856	104203	87504.2	114252	89841.8	104491	104330	116516	91149.9	156366	111067	164173	107822	97707.8		102405	30816.6		37538.9		20639.5
O14715;P49792;Q99666	RANBP2;RGPD5;RGPD8	STKEGFSIPVSADGFK	STK(UniMod:121)EGFSIPVSADGFK	RBP2_HUMAN;RGPD5_HUMAN;RGPD8_HUMAN	248188	271792	280843	247176	258492	222290	239814	225392	233121	222030	234818	233222	295802	148308	174635	169013	254031	142372	248755	163172	228338	188374	199628	213146			151814	135499	123978	95181.8	173122	112152	109600	72306.5	94187.9	81090.4	133468	96005.7	55799.4	91322.8	99291.1	55757.7	72138.6	45200.5	21834.6			24064.3
O14715;P49792;Q99666	RANBP2;RGPD5;RGPD8	STSGEGFQFGK	STSGEGFQFGK	RBP2_HUMAN;RGPD5_HUMAN;RGPD8_HUMAN	76662.2	94127.9	89214.5	63426.2	63823.2	57369.9	45173.3	36507.5	45209.2	34571.5	65530.6	34668.2		17814.3	19070.3		27802.9	19470.6					83294.1						99534.8	91979.6	86854.4	99916.4	98852.3	75917.8	88713.3	74365.6	57979.4	59896.2	56188	48105.6	23127.8	21950.4	30938.7	37675.6	21118	41017.7	25279.7
O14715;P49792;Q99666	RANBP2;RGPD5;RGPD8	STSGEGFQFGKK	STSGEGFQFGK(UniMod:121)K	RBP2_HUMAN;RGPD5_HUMAN;RGPD8_HUMAN	116604	113207	115337	136673	69608.9	94737.6	97648.4	99391.1	71972.7	89038.6	98821.8	123451	76014.4	84611.9	80456.4	101814	83617.9	95909.7	113171	81236.2	91725.7	89054.3	50399.7	48180					66010.1	45167	55210.4	47507.9	37466.8	38713.1	43445.9	40784.8	32389.8	29281.6	32395.3	28732.2
O14715;P49792;Q99666	RANBP2;RGPD5;RGPD8	SVELNPTQKDLVLK	SVELNPTQK(UniMod:121)DLVLK	RBP2_HUMAN;RGPD5_HUMAN;RGPD8_HUMAN	647740	682619	665070	792677	527139	506927	600686	523782	577961	521495	555724	522076	484992	378082	397792	407266	463378	350601	464076	452286	382478	446946	329489	404460	360346	126469	172371	354506	45260.2	58130.6	58551.4	55059.9	49557.7	30494.8	32927.4	40717.9	32948.3	25510.8	15293.1	20847.1		28578.2		20667.1
O14715;P49792;Q99666	RANBP2;RGPD5;RGPD8	SWWDAVCTLIHR	SWWDAVC(UniMod:4)TLIHR	RBP2_HUMAN;RGPD5_HUMAN;RGPD8_HUMAN	78353.6	49417.5	68167.5	77336.1	115131	242773	167182	366478	296584	233350	135684	200814	518254	865296	1572062	826170	1931374	1.69708e+06	941156	1.63128e+06	6360233	4.23323e+06	2090965	1522250	591708	806840	656916	1.94625e+06	338338	83458.9	470921	156352	285545	511861	138888	233137	589154	329929	558642	688652	2523210	370250	1.47496e+06	779730	604972	1.47292e+06	1636772	939782	1529000	4.50456e+06	765415	1896765	451485	665261	809486	1006049
O14715;P49792;Q99666	RANBP2;RGPD5;RGPD8	TAQEKDSLITPHVSR	TAQEK(UniMod:121)DSLITPHVSR	RBP2_HUMAN;RGPD5_HUMAN;RGPD8_HUMAN	12482	11928.5	16663.6	24905.3	38736.8	42979	38875.5	39847.5	36584.9	36929.7	29844.5	40869.1	27222.8	32523	36287.2	35822.1		40592.9		16567.5
O14715;P49792;Q99666	RANBP2;RGPD5;RGPD8	TEDSDDIHFEPVVQMPEK	TEDSDDIHFEPVVQMPEK	RBP2_HUMAN;RGPD5_HUMAN;RGPD8_HUMAN				44997.2	32720.6																													34081.5
O14715;P49792;Q99666	RANBP2;RGPD5;RGPD8	TFLTNDQTK	TFLTNDQTK	RBP2_HUMAN;RGPD5_HUMAN;RGPD8_HUMAN	488626	396790	524504	291658	336245	292645	414861	375984	440372	479376	457900	524461	311544	349779	499863	402802	406975	484886	206048	415029	391223	602622	466048	811955	608160	894311	637979	903287	1092000	861508	1060280	1154600	936706	988645	956899	958244	743467	678000	916212	761671	364189	491152	203254	562392	290024	469364	456278	293842	357336	699687	583964	675732	221684	518608	631232	401018
O14715;P49792;Q99666	RANBP2;RGPD5;RGPD8	TFLTNDQTKVTEEENK	TFLTNDQTK(UniMod:121)VTEEENK	RBP2_HUMAN;RGPD5_HUMAN;RGPD8_HUMAN	70047.7	59947.4	184386	84225.9	56589.4	135652	138173	79256.5	130951	93145.5	136094	157136	69862.3	81093.1	120624	148441	106550	74413.7	115104	57054.8	101037		86162.8	94115.7					45203.8	45662.9	52704.6	46954.3	40985	45287.5	55025	43952.2	21957.7	19994.5	37085.3	35392.7	17259.5		21927.9
O14715;P49792;Q99666	RANBP2;RGPD5;RGPD8	TPELAEEFKQK	TPELAEEFK(UniMod:121)QK	RBP2_HUMAN;RGPD5_HUMAN;RGPD8_HUMAN	159022	163558	176549	207001	130314	138906	139505	152493	141037	123708	138824	190973	125895	117662	122880	103194	112100	101923	82299.9	88507.6	111130	160831	69923.7	151752				69921.9			16392.5	25510.4
O14715;P49792;Q99666	RANBP2;RGPD5;RGPD8	VLPLLKIIK	VLPLLK(UniMod:121)IIK	RBP2_HUMAN;RGPD5_HUMAN;RGPD8_HUMAN	162504	168866	147201	122175	131899	107734	143217	172241	151420	161024	167997	209767	75150.4			118105		67152.4											67219.4	53613.8	79540.6	68724.7	23596	38915.4	62627.5	56385.6		20785.2
O14715;P49792;Q99666	RANBP2;RGPD5;RGPD8	YDVGAIR	YDVGAIR	RBP2_HUMAN;RGPD5_HUMAN;RGPD8_HUMAN					35805.7			26201																					17637.7					13700.4	10647.2
O14715;P49792;Q99666	RANBP2;RGPD5;RGPD8	YICTYINVQER	YIC(UniMod:4)TYINVQER	RBP2_HUMAN;RGPD5_HUMAN;RGPD8_HUMAN		9742.77			42442.8	40303.9	35023.1		53824.9	54144.5	70493.4	58047.4	439148	363354	358911	251992	510537	443627	583597	441007	190232	175204	152801	253796	183295	80267.7	113660		25336.6	69989.1			158842	131239	128814	93125.2	276237	311683	247579	257649	476303	359051	495171	404875	607131	383802	438501	454583		154611	162762	100845				93693.7
O14715;P49792;Q99666	RANBP2;RGPD5;RGPD8	YSLSPSKSYK	YSLSPSK(UniMod:121)SYK	RBP2_HUMAN;RGPD5_HUMAN;RGPD8_HUMAN	180054	150425	180014	265814	151679	200263	127397	159820	129369	123445	135086	140424	183195	151092	99434.9	138725	115274	66512.6	80464	50666.7	86722.4			84618					97280.9	98879.1	80476.1	66810.1	84830.5	84820.8	72334.7	65731.6	46346.7	73247.8	50693.9	57741.3	23147.5			19608.3
O14715;P49792;Q99666	RANBP2;RGPD5;RGPD8	YSLSPSKSYK	YSLSPSKSYK(UniMod:121)	RBP2_HUMAN;RGPD5_HUMAN;RGPD8_HUMAN	62989.7	64257.9	104885	47357.6	87413.1	64191.4	31431.4	104328		77153.4	56822.8	71121.4	32270.7	46248.1		55741.2													29425.8	30436.9	55876.5		41142.4	49540.8	42531.9			12499.7	23635.2	34158.3		18867		12794.1
O14715;Q8IWJ2;Q99666	GCC2;RGPD5;RGPD8	EKSAANLEYLK	EK(UniMod:121)SAANLEYLK	GCC2_HUMAN;RGPD5_HUMAN;RGPD8_HUMAN	43017.5	47709	51983.7	58877.6	34431.4	59603.2	45141.4	43391.6	21556.5	42194.4	41241.4	36611.3	32632.4	35526.5	42752.4	33238.8													14446.9	20260.3	23168.8		16060.5	17296.2		23249.7			10558.2
O14715;Q8IWJ2;Q99666	GCC2;RGPD5;RGPD8	LLPVINTMLQLSPEEKGK	LLPVINTM(UniMod:35)LQLSPEEK(UniMod:121)GK	GCC2_HUMAN;RGPD5_HUMAN;RGPD8_HUMAN	79304.7	59968.9	67371.4	77655.6	100081	62107.4	121024	103698	146368	109836		196412	63425	74722.8	79813.8	94145.6	97029.5	101858	73265.5	119233	103295	94995.6	88262					69443.6				47684.2								18489.9
O14715;Q8IWJ2;Q99666	GCC2;RGPD5;RGPD8	LLPVINTMLQLSPEEKGK	LLPVINTMLQLSPEEK(UniMod:121)GK	GCC2_HUMAN;RGPD5_HUMAN;RGPD8_HUMAN	768123	425018	489437	547574	594916	255732	542995	535838	284989	271829	272281	372627		120404	96943.8	110490		74425.5	64214.5										180009	113657	79528.5		100169	62725	55297.8	51882
O14715;Q8IWJ2;Q99666	GCC2;RGPD5;RGPD8	NVLLQFIFLK	NVLLQFIFLK	GCC2_HUMAN;RGPD5_HUMAN;RGPD8_HUMAN	99837.7	52203.5	85808.6	36981.2	153941	180239	114806	100293	209391		62402.6		127470	315443	157846	126248	384669	311410		374495			75974.3	256851					104098	208651	80431.6	219389	389338	355893	263308	139518	241984	217176	396860	251516	112575	215725	98417.8	87810.9	343782	284728	105588	66720.9	182849	228335		264183	181680	200551
O14715;Q99666	RGPD5;RGPD8	AVVSPPKFVFVSESVK	AVVSPPK(UniMod:121)FVFVSESVK	RGPD5_HUMAN;RGPD8_HUMAN					20907.9		20294
O14715;Q99666	RGPD5;RGPD8	AWMWSASDFSDGDAKLER	AWM(UniMod:35)WSASDFSDGDAK(UniMod:121)LER	RGPD5_HUMAN;RGPD8_HUMAN									42077.1									51639.2				69050.4
O14715;Q99666	RGPD5;RGPD8	AWMWSASDFSDGDAKLER	AWMWSASDFSDGDAK(UniMod:121)LER	RGPD5_HUMAN;RGPD8_HUMAN	99552.1	124503	150365	148980	139782	127442	97663.9	131229	106962	110184	112598	94563.6	39134.6	40427.4	64413.6	62062.9	39498.4	27736.5	44711.1										25337.7	29280.6														11366
O14715;Q99666	RGPD5;RGPD8	DLNFKGFSGAGEK	DLNFK(UniMod:121)GFSGAGEK	RGPD5_HUMAN;RGPD8_HUMAN	216733	246621	209384	326295	125704	201457	201434	254403	227128	205582	213395	281272	217944	178136	200046	233865	181481	182010	198133	175821	119165	111749	161937	313921				142686		68930.3	74048.8		29621.4	40800.7
O14715;Q99666	RGPD5;RGPD8	DTSFLGSDDIGKIDVQEPELEDLAR	DTSFLGSDDIGK(UniMod:121)IDVQEPELEDLAR	RGPD5_HUMAN;RGPD8_HUMAN	594687	579708	684041	775229	601575	364868	455981	538532		352028	353100	372427		175973	143220	202847		154765			604338									83331.8	77720.6	99646.8
O14715;Q99666	RGPD5;RGPD8	EELVQKLR	EELVQK(UniMod:121)LR	RGPD5_HUMAN;RGPD8_HUMAN	247436	273450	191713	219069	227308	211701	241721	159983	160671	154002	236123	243983	240191	251339	253685	129769	274988	212441	181120	190455	186436	174022	196232	177007				131556	61762.2	52906.7	71737.9	61608.1	44061.7	52644.2	50857.8	58987.3	27519	37382	34167.9	24789.4	18104.6	6563.68
O14715;Q99666	RGPD5;RGPD8	EGKAGQNLLEMMACDR	EGK(UniMod:121)AGQNLLEM(UniMod:35)MAC(UniMod:4)DR	RGPD5_HUMAN;RGPD8_HUMAN	17751.6				21908.9	10546.6	13393.4		11815.7	16623.4
O14715;Q99666	RGPD5;RGPD8	EGKAGQNLLEMMACDR	EGK(UniMod:121)AGQNLLEMMAC(UniMod:4)DR	RGPD5_HUMAN;RGPD8_HUMAN	32538.3	36719.8	35158.2	62060.5	45071.2		31584.6	41163.3		22856	18761			7406.57
O14715;Q99666	RGPD5;RGPD8	EIEATNAVLMEQIKLLK	EIEATNAVLM(UniMod:35)EQIK(UniMod:121)LLK	RGPD5_HUMAN;RGPD8_HUMAN																													21768
O14715;Q99666	RGPD5;RGPD8	EIEATNAVLMEQIKLLK	EIEATNAVLMEQIK(UniMod:121)LLK	RGPD5_HUMAN;RGPD8_HUMAN	67222.1	64682.2	58534.9	80011.9	52452.7	36985.5	52422.5	53514.8	40453.8	29417.3	31016.7	23738.2		12721.5		21125.2													16119.2	13559.9
O14715;Q99666	RGPD5;RGPD8	EMQELKLNSSK	EM(UniMod:35)QELK(UniMod:121)LNSSK	RGPD5_HUMAN;RGPD8_HUMAN	9324.83	5731.05	10079.2	11179.2	12126	4002.21	9796.13	13888.9	11453.3	20039.8	20271.9	16955.5	23268.6	19935.3		10792.6	20065.9			21364.8				19489.8
O14715;Q99666	RGPD5;RGPD8	EMQELKLNSSK	EMQELK(UniMod:121)LNSSK	RGPD5_HUMAN;RGPD8_HUMAN	71531.4	67717.3	69048	95478.8	42868.6	48965	41218	39335.7	36757.9	41967	39294.8	31947.2	23915.1	21082.8	14381.1	23009.4													2408.1			6720.14
O14715;Q99666	RGPD5;RGPD8	EPPLWHAEFTKEELVQK	EPPLWHAEFTK(UniMod:121)EELVQK	RGPD5_HUMAN;RGPD8_HUMAN	26365.2	36936.9		18272.5	28698.4		28406.1		42556.5	39150.7			21684.8
O14715;Q99666	RGPD5;RGPD8	EVVETFANKIGQSALYDALFSSQSPK	EVVETFANK(UniMod:121)IGQSALYDALFSSQSPK	RGPD5_HUMAN;RGPD8_HUMAN					470305
O14715;Q99666	RGPD5;RGPD8	FVFVSESVKR	FVFVSESVK(UniMod:121)R	RGPD5_HUMAN;RGPD8_HUMAN									25017.9	26713.1	39979.4	41483.8				17407.1																8342.75								13328.8
O14715;Q99666	RGPD5;RGPD8	GHFYMYAGSLLLK	GHFYMYAGSLLLK	RGPD5_HUMAN;RGPD8_HUMAN	26486	33293.4	41442.4	45175.5	41030.2	27532.7			42400.4	59890.8	60173.3	41293.8	72451.8	75458.2	90840.7	68811.2	56060.6	70684.2	126739	90180.6									52274.7	88358.1	91004.8	97969.3	50953.2	79493.6	99093.7	55563.8	45239.1	37051.7	79259.3	64020.5	80103.4	86038.6	72954.4	111436	54484.3		95197.6	31095.2
O14715;Q99666	RGPD5;RGPD8	HGLQPALLVHWAK	HGLQPALLVHWAK	RGPD5_HUMAN;RGPD8_HUMAN	35447.9	22594.2				29495.1								49515		55514.3		58920.8											43997.3	52022.7		32919.6		42199.3				34566.4			37346.5		49088.2	93614.3
O14715;Q99666	RGPD5;RGPD8	IDVQEPELEDLAR	IDVQEPELEDLAR	RGPD5_HUMAN;RGPD8_HUMAN									31961
O14715;Q99666	RGPD5;RGPD8	IFSSEKSK	IFSSEK(UniMod:121)SK	RGPD5_HUMAN;RGPD8_HUMAN		27506.1		40945.9	19908	20449.4
O14715;Q99666	RGPD5;RGPD8	IGQSALYDALFSSQSPK	IGQSALYDALFSSQSPK	RGPD5_HUMAN;RGPD8_HUMAN																																																88964.1
O14715;Q99666	RGPD5;RGPD8	IGQSALYDALFSSQSPKDTSFLGSDDIGK	IGQSALYDALFSSQSPK(UniMod:121)DTSFLGSDDIGK	RGPD5_HUMAN;RGPD8_HUMAN	573890	522119	504873	753769		370146	481291	455069		393720	307172	284397			186838	196257		174460	127265											226048
O14715;Q99666	RGPD5;RGPD8	IIDDGDSNLSVVKK	IIDDGDSNLSVVK(UniMod:121)K	RGPD5_HUMAN;RGPD8_HUMAN	101229	96587.5	104712	145889	68084.4	143626	78396.4	80533.6	131584	148837	141300	92922.4	133400	68545.5	129872	108606	131670	98953.3	90041.6	83977.4	86368			82896.8					49545	26920.8	49629	31307	23144.7	17145.5	25068.1				20492.9	15900.2
O14715;Q99666	RGPD5;RGPD8	ITPDMSLQNMKGTER	ITPDM(UniMod:35)SLQNMK(UniMod:121)GTER	RGPD5_HUMAN;RGPD8_HUMAN	20595.2	13954.6	27273.7	22117.3	28222.1	21745.3	21106.4	21779.5	14941.2	36011.8	29681.6	29220.6	21748.5	13632.6
O14715;Q99666	RGPD5;RGPD8	ITPDMSLQNMKGTER	ITPDMSLQNM(UniMod:35)K(UniMod:121)GTER	RGPD5_HUMAN;RGPD8_HUMAN	26668.1	28977.8	30465.8	30488.7	30933.8	31140.2	42087.1	36908.2	25854.4		40595.7	42740.7	32632.7	38996.8	38096.9	44607.7	20721.3			32963.5
O14715;Q99666	RGPD5;RGPD8	ITPDMSLQNMKGTER	ITPDMSLQNMK(UniMod:121)GTER	RGPD5_HUMAN;RGPD8_HUMAN									97647.2	87390	88175.1	53452.1	55245.8	51026.7	39512.6	29697.7													32335.5	6469.33	24584.5	129075	19925.4	13211.4	16075.1	17777.4	8658.78
O14715;Q99666	RGPD5;RGPD8	KAVPGNLAK	K(UniMod:121)AVPGNLAK	RGPD5_HUMAN;RGPD8_HUMAN	126732	96197.5	98397.5	152476	78942.1	95830	92014.6	89696.7	103652	113854	127502	102742	81272.2		122114	108944	47506.9			87187.9				171698
O14715;Q99666	RGPD5;RGPD8	NADSEIKHSTPSPTK	NADSEIK(UniMod:121)HSTPSPTK	RGPD5_HUMAN;RGPD8_HUMAN	47236.4	41336	46279.8	67652.9	44873.2	41553.3	51728.7	32228.5	40090.6	76792.9	65559.1	74876.4	44716.4	69118.2	48646.3	50084.2	40006.6	49647.8	57281.3	14097.4											37013.8	27466.4		34148.9	35512.3	29036.8		36808.6		8435.43
O14715;Q99666	RGPD5;RGPD8	NLSASFPTEESSINYTFKTPEK	NLSASFPTEESSINYTFK(UniMod:121)TPEK	RGPD5_HUMAN;RGPD8_HUMAN		253626			79677.4			136005	51872	72622.1	60142.6
O14715;Q99666	RGPD5;RGPD8	PAANVTPTKGSSNTEFK	PAANVTPTK(UniMod:121)GSSNTEFK	RGPD5_HUMAN;RGPD8_HUMAN	27296.1	26368.6	45321.6	26385.4	42508.1	18812.7	20733.6	53440.1	27441.8	40357.3	44122.3	37264.4		27897.8	44296	42310.7															5462.93	4417.74		9465.53
O14715;Q99666	RGPD5;RGPD8	SALSLSKSPAK	SALSLSK(UniMod:121)SPAK	RGPD5_HUMAN;RGPD8_HUMAN	111813	128985	126189	118504	127854	129075	129757	108227	102069	100955	117166	96628	81998	109900	97066.3	110523		85725.2	37933.6	78902		38305.4	44527
O14715;Q99666	RGPD5;RGPD8	STTKSADHLNGLLR	STTK(UniMod:121)SADHLNGLLR	RGPD5_HUMAN;RGPD8_HUMAN	15998.9	24755	19738.4	30886.9	41569.9	50904.8	46760.3	48992	27802.2	30826.3	40124.6	41124.5	39237.3	59428.5	29061.3	62744.8	17956.8	33859.2		20335.8
O14715;Q99666	RGPD5;RGPD8	TPEKEPPLWHAEFTK	TPEK(UniMod:121)EPPLWHAEFTK	RGPD5_HUMAN;RGPD8_HUMAN					39302.8	26503.1	19957.7	37366.4	28498.8			48985.9
O14715;Q99666	RGPD5;RGPD8	VELVTGEEGEKVLYSQGVK	VELVTGEEGEK(UniMod:121)VLYSQGVK	RGPD5_HUMAN;RGPD8_HUMAN	290515	327825	305556	346859	273036	266268	273624	230411	312594	284066	282749	273754	191509	224865	218997	235066	253659	202006	196942	243280	196416	214619	227587	253214				172557				50712.6	52559.9	35973.2	50470.1	55603
O14717	TRDMT1	DAILFKLETAEEIHR	DAILFK(UniMod:121)LETAEEIHR	TRDMT_HUMAN	109560	96296.2	86505.5	105514	98846.1	67938.1	67211.8	86602.1	108005	99964.5	95441.2	127724	50811.4	77094.8	99648.5	75538.2		49982.2	72328	50683.1
O14717	TRDMT1	DFLEDDTDVNQYLLPPKSLLR	DFLEDDTDVNQYLLPPK(UniMod:121)SLLR	TRDMT_HUMAN	493130	504644	495951	545523		294823		337302	295616	226753	332819	284875				131061								61314.9					159159		173997	160522	121590			153109
O14717	TRDMT1	EIANLLGFPPEFGFPEKITVK	EIANLLGFPPEFGFPEKITVK(UniMod:121)	TRDMT_HUMAN		31603.8	25540.5		62026			69199.6
O14717	TRDMT1	IESVHPQKYAMDVENK	IESVHPQK(UniMod:121)YAM(UniMod:35)DVENK	TRDMT_HUMAN				25612.6			10019							10018.6
O14717	TRDMT1	IESVHPQKYAMDVENK	IESVHPQK(UniMod:121)YAMDVENK	TRDMT_HUMAN	38895.9	42087.8	42961.8	48430.4	29832	40345.9	32524	31661		35583.2	33232	28813.6
O14717	TRDMT1	IQEKNVEPNISFDGSIQCSGK	IQEK(UniMod:121)NVEPNISFDGSIQC(UniMod:4)SGK	TRDMT_HUMAN	155443	157088	149667	140491	131328	141130	164878	146238	128717	128120	129974	127973	59903.9	93554.2	95665.6	113447	57124.5	95448	55030.6	56789.5	31355.5
O14717	TRDMT1	KNQQDSDLSVK	K(UniMod:121)NQQDSDLSVK	TRDMT_HUMAN	15401.5	17618.3	13329.4	23090.3	15702.9	13113.2	18719.8	14464.9	20067.8	6764.12	12976.1	12843				16526.9
O14717	TRDMT1	LLGNSLNVHVVAK	LLGNSLNVHVVAK	TRDMT_HUMAN													44918.1																								43932.8	21122.6	38205.2	23696.9	96114.8		38944.9		30145.9		50917.5	42955
O14717	TRDMT1	LPKYILLENVK	LPK(UniMod:121)YILLENVK	TRDMT_HUMAN	28955.7	36373.5	22598	21243.1		30009.7
O14717	TRDMT1	MLKDFLEDDTDVNQYLLPPK	M(UniMod:35)LK(UniMod:121)DFLEDDTDVNQYLLPPK	TRDMT_HUMAN		147607												166785				305188	289444			272081
O14717	TRDMT1	MLKDFLEDDTDVNQYLLPPK	MLK(UniMod:121)DFLEDDTDVNQYLLPPK	TRDMT_HUMAN		328535	381179	448307			288017		353791																				117258
O14717	TRDMT1	NQQDSDLSVKMLK	NQQDSDLSVK(UniMod:121)M(UniMod:35)LK	TRDMT_HUMAN			4910.61		5200.73	5887.99					9521.92
O14717	TRDMT1	NQQDSDLSVKMLK	NQQDSDLSVK(UniMod:121)MLK	TRDMT_HUMAN	55015.6	71071.4	40575.4	68061.6	54308	63678.9	65240.6	41567.4	42526.6	53848.9	48427.9	41616.1	12927.6	32957.6
O14717	TRDMT1	SLTNLSQEEQITKLLILK	SLTNLSQEEQITK(UniMod:121)LLILK	TRDMT_HUMAN	71225.3	48779.9	61261.1	58679.1	75963.7	24516.3	43366.4	49220.2	45238.3	20679.9		19587.1
O14717	TRDMT1	TNSFLHILDILPR	TNSFLHILDILPR	TRDMT_HUMAN											27045.9				12906.5						67336.6	70927.6	81151.4	44217.6	138456		240990	263194	20132.2	24964.6	30359.1		25037.2	31913.5						29242.1			7366.01	24601.7		17908.1		29552.5					152023	251983	243902	98399.6
O14717	TRDMT1	YALLLDIVQPTCR	YALLLDIVQPTC(UniMod:4)R	TRDMT_HUMAN									40377.3
O14717	TRDMT1	YAMDVENKIQEK	YAM(UniMod:35)DVENK(UniMod:121)IQEK	TRDMT_HUMAN															38144.1		47645.1
O14717	TRDMT1	YAMDVENKIQEK	YAM(UniMod:35)DVENKIQEK(UniMod:121)	TRDMT_HUMAN									7075.58
O14717	TRDMT1	YAMDVENKIQEK	YAMDVENK(UniMod:121)IQEK	TRDMT_HUMAN	28478.2	34849.6	36071.2	52267.9	16229	17709.2	22827.8	19331.4	13341.7	18257.6	28135.4	10685.7		13004.6		10148.8
O14717	TRDMT1	YFTPKEIANLLGFPPEFGFPEK	YFTPK(UniMod:121)EIANLLGFPPEFGFPEK	TRDMT_HUMAN			40694.8
O14717	TRDMT1	YILLENVKGFEVSSTR	YILLENVK(UniMod:121)GFEVSSTR	TRDMT_HUMAN	77684.7	76055.8	69433.1	75538.1	59345.3	49127.1	58658.5	61848.2	48071.5	58196.2	45262	59179.3	12474.1	33164.9	31932.6	33939.3	5443.27	21151.3	9402.59		9296.2
O14717	TRDMT1	YNFPHTQLLAKTIEGITLEEFDR	YNFPHTQLLAK(UniMod:121)TIEGITLEEFDR	TRDMT_HUMAN			93230.5	186500	54457.2					40931.5	117038		48811.1	82200.7		82082.7
O14727;O14727-4	APAF1	ADLPEQAHSIIKECK	ADLPEQAHSIIK(UniMod:121)EC(UniMod:4)K	APAF_HUMAN	87070.4	82755.2	102389	113406	73172.1	74151.7	83786.1	79763.8	78501.8	70328.6	88495.7	206762	96528.8	108619	59618.4	124866			108055	93149.4
O14727;O14727-4	APAF1	AETGEKLLEIK	AETGEK(UniMod:121)LLEIK	APAF_HUMAN	31518.8	44532.4	65990.7	81708.7	31602.1	31456.5	33031.2	34466.4	30834.6	38012.9	34383.4	37790.7	46123.1	34087.6	44711.8	31637.4	32120.6	34242	30320.6
O14727;O14727-4	APAF1	AKTELVGPAHLIHEFVEYR	AK(UniMod:121)TELVGPAHLIHEFVEYR	APAF_HUMAN	54859.5	36575.7	28441.2	8468.24	48785.1	44840.2	55256.8	28648.2	34055.8	48214.7	78953.6	27595.5		9265.06		19149.3
O14727;O14727-4	APAF1	DFVCHQGTVLSCDISHDATKFSSTSADK	DFVC(UniMod:4)HQGTVLSC(UniMod:4)DISHDATK(UniMod:121)FSSTSADK	APAF_HUMAN	111471	119292	137436	149674	135545	120880	116763	127757	129164	86643.8	149719	84060.8	63415	78537.1	55971.7	75771.4	44885.7	40696.7	55146.1	49358.1										8772.8
O14727;O14727-4	APAF1	DHSLLEGCFPGGVHWVSVGKQDK	DHSLLEGC(UniMod:4)FPGGVHWVSVGK(UniMod:121)QDK	APAF_HUMAN	160910	120427	134194	61192.3	192079	187771	214674	187112	164746	207056	211162	206707	64021.5	106518	84682.6	113959	41616	65989.1	67769.5		30851.7
O14727;O14727-4	APAF1	DKSVTDSVMGPK	DK(UniMod:121)SVTDSVM(UniMod:35)GPK	APAF_HUMAN	31182.9	25727.2	31865.9	33528.4	48046.3	44967	49455.8	50306.1	80070.4	72673	66439.3	70753.5	78883.7	87889.6	87678.1	83388.9	72259.9	81172.8	40251.5	113912				107960
O14727;O14727-4	APAF1	DKSVTDSVMGPK	DK(UniMod:121)SVTDSVMGPK	APAF_HUMAN	107075	82172.3	94696.8	98690.9	74373.9	77972.1	78509	72588.7	71377.7	57529.5	67736.5	62286.2	45297.3		34116.7	62763.9
O14727;O14727-4	APAF1	DLAALLHDGIPVVSSSSGK	DLAALLHDGIPVVSSSSGK	APAF_HUMAN																																																						51135.5
O14727;O14727-4	APAF1	DSVSGITSYVR	DSVSGITSYVR	APAF_HUMAN																																			20151.4
O14727;O14727-4	APAF1	DYYTDLSILQKDVK	DYYTDLSILQK(UniMod:121)DVK	APAF_HUMAN	97766.8	95582.9	79803.1	70802.9	88739.8	76447.2	69787.8	64000.4	46959.9	79642	83662.4	76636.3	50140.5	46768.2	58017.6	65247.2		46369.9		30936																								39238.4
O14727;O14727-4	APAF1	EALEKDIK	EALEK(UniMod:121)DIK	APAF_HUMAN	36508.8	41386.4	58899.9	72673.5	46516.1	49092.7	48065.7	52436.2	49988.6	51322.6	51260.1	46140.6	23891.7	44796.6	63466.8	41175.5	29568.7	34748.2	26080.5	35522.9				37571.6
O14727;O14727-4	APAF1	EDIKDYYTDLSILQK	EDIK(UniMod:121)DYYTDLSILQK	APAF_HUMAN	66950.1	67644.6	65975.4	95284.2	62077.6	81517.3	83241.4	94180.5	99132.3	94982.4	90365.8	100553	57276.9	56866.9	51986.5	45443.6	50763.7	28193.6	36229.7	40313.9			14657.3	21172.4
O14727;O14727-4	APAF1	EKDFVCHQGTVLSCDISHDATK	EK(UniMod:121)DFVC(UniMod:4)HQGTVLSC(UniMod:4)DISHDATK	APAF_HUMAN	27915.3	25026.7	15774.1	24517.4	37385.4	29600	29621.3	31612.6	21951.8	22108.3	17012.6	21663.2		19603.9		17825.7
O14727;O14727-4	APAF1	EKGLEILSLFVNMK	EK(UniMod:121)GLEILSLFVNM(UniMod:35)K	APAF_HUMAN	25569.4							18943.9				72593.5
O14727;O14727-4	APAF1	FIATCSVDKK	FIATC(UniMod:4)SVDK(UniMod:121)K	APAF_HUMAN	22849.3	27766.9	15431.6	28788.9	15987.1	24331.3	30080.7	17510.8	22408.6		21089.4	21524.4				9323.85
O14727;O14727-4	APAF1	FSPDDKLLASCSADGTLK	FSPDDK(UniMod:121)LLASC(UniMod:4)SADGTLK	APAF_HUMAN	141538	75938.6	74327.4	116609	53060.6	119406	72013.6	65258.9	116810	106628	62878.2	116618	89577	63254.4	87073.4	44738.5	51009.4	72440.3	68177.8	58196.4
O14727;O14727-4	APAF1	FSSTSADKTAK	FSSTSADK(UniMod:121)TAK	APAF_HUMAN	42056.7				30552.9				45188.6		43565.8					38980
O14727;O14727-4	APAF1	GHQETVKDFR	GHQETVK(UniMod:121)DFR	APAF_HUMAN	7329.61	6089.6	14600.8	19625.1	9386.74	10663.1	21312	26577.8	23075.9	15152.7	24955.9	19832.6	18260		35965	20299
O14727;O14727-4	APAF1	GLEILSLFVNMK	GLEILSLFVNM(UniMod:35)K	APAF_HUMAN									42481.5	44601.5			58274.4	48821.2			25665.8		57677.1										30705.2	31780.6	25013.7	26843.5	18273.9	123548		39297.7	79210		35220.7	35965.5	47600.5	4487.54		51091.1	44276.6		47582.6	60212.1		45097.7
O14727;O14727-4	APAF1	GLEILSLFVNMK	GLEILSLFVNMK	APAF_HUMAN			28476	26427.2			60642.5	45582.1					168970		38971.8					71462.3										112743		35929.5			94142.8			71400		122968						129730	47294.1
O14727;O14727-4	APAF1	HILDEKDCAVSENFQEFLSLNGHLLGR	HILDEK(UniMod:121)DC(UniMod:4)AVSENFQEFLSLNGHLLGR	APAF_HUMAN	146271	51748.3	103441	94267		43158.9	76580	83450.3		77227.5				11844.6
O14727;O14727-4	APAF1	IASCGADKTLQVFK	IASC(UniMod:4)GADK(UniMod:121)TLQVFK	APAF_HUMAN															24267.7
O14727;O14727-4	APAF1	IMVAAKNK	IMVAAK(UniMod:121)NK	APAF_HUMAN	57919.1	79047.4	75257.9		45212.5	53355.3		57805.1		48800.5	37399.3					35526.9
O14727;O14727-4	APAF1	IWSFDLLLPLHELR	IWSFDLLLPLHELR	APAF_HUMAN													206236	49561	29447	127830				46928.5	165262			223296	486125						92390.3			42507.6	36396.3		34488.2	115615	246565	189757	187491			171963	27886.4		22894.8	172772	93179.6	99960.4		58437.9	159076	211685	70469.8
O14727;O14727-4	APAF1	KADLPEQAHSIIK	K(UniMod:121)ADLPEQAHSIIK	APAF_HUMAN	39374.6	36361.2	45035.1	44770.3	31465.2	39123.7	39562.8	40331.7	337736	42595	38464.8	40834.5	26921.9	35558.3	19499.6	35055.8			24109.5												1189080		1176620		1487060				1065990
O14727;O14727-4	APAF1	KDNDSYVSFYNALLHEGYK	K(UniMod:121)DNDSYVSFYNALLHEGYK	APAF_HUMAN		65248.2	165094	190430	58882.7	103526	169342		96630.5	85739.2	112394	174445			73185.1	60798			34999.1
O14727;O14727-4	APAF1	KIHVSPDFK	K(UniMod:121)IHVSPDFK	APAF_HUMAN	19931.8	17470.2	13905.5	16709.5	25374	24235.1		19393.8			23373.5	20658.8																				13747
O14727;O14727-4	APAF1	KLVNAIQQK	K(UniMod:121)LVNAIQQK	APAF_HUMAN		8965.51	13636.9			10508.4		8585.87
O14727;O14727-4	APAF1	LKGEPGWVTIHGMAGCGK	LK(UniMod:121)GEPGWVTIHGM(UniMod:35)AGC(UniMod:4)GK	APAF_HUMAN		16638.5																		16909.3
O14727;O14727-4	APAF1	LKGEPGWVTIHGMAGCGK	LK(UniMod:121)GEPGWVTIHGMAGC(UniMod:4)GK	APAF_HUMAN	36520.9	33737.7	24724	20655.8	32853.2	27094.5	32816.3	17295.5	15742	26766.9	31353.6	12989.8		28036.8
O14727;O14727-4	APAF1	LLASCSADGTLKLWDATSANER	LLASC(UniMod:4)SADGTLK(UniMod:121)LWDATSANER	APAF_HUMAN	174814	174228	164313	114691	91454.7	6524.25	120858	124312	100575	85639.9	98416.1	77537.2		32646.2	55079.6	41624.7
O14727;O14727-4	APAF1	LLSWSFDGTVK	LLSWSFDGTVK	APAF_HUMAN														39792.1				28388.3	32196.3														22824.9					31915.2	15915.3		32081.2	30671.3		27172	32245.9	37106.4	43763.8	29136.4
O14727;O14727-4	APAF1	LPLNIEEAKDR	LPLNIEEAK(UniMod:121)DR	APAF_HUMAN	233448	206733	124885	178727	225410	227527	123587	139265	240682	125812	256040	146748	220102	204184	201212	122623	210205	201379	211415	195381	167609	190830	201965	176841				54244.2			30125.2
O14727;O14727-4	APAF1	LVNAIQQKLSK	LVNAIQQK(UniMod:121)LSK	APAF_HUMAN	27312.9	7811.18	8311.5	46466.8		50464.5		49383.2		26047.8	34544.7	8853.63	28627.8		45457.5
O14727;O14727-4	APAF1	LWDLNQKECR	LWDLNQK(UniMod:121)EC(UniMod:4)R	APAF_HUMAN	93001.8	88391.1	95226.7	125133	58779.4	79238.6	68764.2	70349.4	106017	67030.6	98936.2	75649.1	89097	92364.5	84016.4	74306.1	55052.6	64983.4	88751.6	47563.4									16610.5	24910.2	29633.2	14760.9
O14727;O14727-4	APAF1	MLISAGGYIK	MLISAGGYIK	APAF_HUMAN													23820.3	24410.2																								15517.6			25399.6				68968.4		24326
O14727;O14727-4	APAF1	NCSQLQDLHKK	NC(UniMod:4)SQLQDLHK(UniMod:121)K	APAF_HUMAN	13966	15267.6	10510.5	14702.3	14801.4	14737.8	6572.48	4074.29	9285.03			16186.5
O14727;O14727-4	APAF1	QDKSGLLMK	QDK(UniMod:121)SGLLMK	APAF_HUMAN	17010.1	23392	92002	97995.1	116285	70447.6	86350			159178		123464				142121
O14727;O14727-4	APAF1	QLQNKQFK	QLQNK(UniMod:121)QFK	APAF_HUMAN		4067.81	4888.94	3328.74	6669.81	5588.87	7439.63	10487.1
O14727;O14727-4	APAF1	SVTDSVMGPKYVVPVESSLGK	SVTDSVM(UniMod:35)GPK(UniMod:121)YVVPVESSLGK	APAF_HUMAN	57406			44697.9	118441	56989.4	128903	86296.2	175988		122292	122255	173520	145370	101651	114521		187034	176274	177261	147111	312208	197009	205412
O14727;O14727-4	APAF1	SVTDSVMGPKYVVPVESSLGK	SVTDSVMGPK(UniMod:121)YVVPVESSLGK	APAF_HUMAN	12464.5	312919	305955	369570	214328	213889	219192	237131		170881	157780	154912	89764.9	83921.9	33462.7	45339.8	60457.5	27850.3	49600.7	22867.3
O14727;O14727-4	APAF1	TAKIWSFDLLLPLHELR	TAK(UniMod:121)IWSFDLLLPLHELR	APAF_HUMAN	20076				25533.2	46496.3			127771	145062	120153	46670.1	45182.7			55716.8
O14727;O14727-4	APAF1	TLQVFKAETGEK	TLQVFK(UniMod:121)AETGEK	APAF_HUMAN	47829.3	48058.7		33926.7			26784.4	30755.5	29152.1		42452.2		27345.9		45349.6
O14727;O14727-4	APAF1	TLQVFKAETGEK	TLQVFKAETGEK(UniMod:121)	APAF_HUMAN	47479.1	36606	44936.5	44566.3	33831.2	31545	33152.9	37359.4		33700.3		63065.6		14138.3
O14727;O14727-4	APAF1	TSYIMDHMISDGFLTISEEEKVR	TSYIMDHMISDGFLTISEEEK(UniMod:121)VR	APAF_HUMAN	83787.5	94395.4	78816.8	90812.4	79473.3	49899.2	62201.8	56702.4	45680.9	63931.2	60838.7	64125.1	26029.4		14785.6
O14727;O14727-4	APAF1	TVWHIQFTADEK	TVWHIQFTADEK	APAF_HUMAN											65831.3									51640.2
O14727;O14727-4	APAF1	VWNIITGNKEK	VWNIITGNK(UniMod:121)EK	APAF_HUMAN					92026.1	61002.1	29188.5	31137.4	35035.7	44450.8	48129	26424.2	21490	28603.1
O14727;O14727-4	APAF1	YVVPVESSLGKEK	YVVPVESSLGK(UniMod:121)EK	APAF_HUMAN	104852	106315	130540	168016	110449	113725	117628	125430	195990	95315.6	112121	136706	232208	187700	193946	96219.6	142023	191253	189946	119776	131921	146129	92791.6	58979.8							18068.5
O14727;O14727-4	APAF1	YYLHDLQVDFLTEK	YYLHDLQVDFLTEK	APAF_HUMAN																																												48038.3
O14727;O14727-4	APAF1	YYLHDLQVDFLTEKNCSQLQDLHK	YYLHDLQVDFLTEK(UniMod:121)NC(UniMod:4)SQLQDLHK	APAF_HUMAN	87626.8	96865.5	100924	118030	73468.3	65475.1	61988	52399.2	73171.2	65106.7	84398.1	85245.5	21081.3	5715.48	25824.2
O14730	RIOK3	AASFLKDDGDPPLLYDE	AASFLK(UniMod:121)DDGDPPLLYDE	RIOK3_HUMAN	249277	180843	255872	237660	220231	159105	164393	209527	115822	145912	139053	160057	81994.2		116086	77593.4	44572.8		49599.5	52076.9	55590.3								131765		96526.7	177519			47639.7	89822.7			33486.7		25097.5
O14730	RIOK3	AGIPCPTVVLLKK	AGIPC(UniMod:4)PTVVLLK(UniMod:121)K	RIOK3_HUMAN							37031.6
O14730	RIOK3	DITTKHDEVVCGR	DITTK(UniMod:121)HDEVVC(UniMod:4)GR	RIOK3_HUMAN	162107	182676	585500	551850	136979	148384	139110	456067	266274	130527	117547	123944	131452	219715	397376	267830	125231	187781	90933.3	92982.5				158124					152241	190101	230882	229802	106596	61705.9	132064	184057	67060.9	159569	153601	174484		82375.9		66695.5		51344.5
O14730	RIOK3	EDSKVIPTECAIK	EDSK(UniMod:121)VIPTEC(UniMod:4)AIK	RIOK3_HUMAN	78940.6	72028.1	82908.8	112970	68083.3	59369.1	64642.9	60235.9	88608.1	61302.8	63141.5	136652	64211.9	52703.8	67576.6		79391.6	47363.5	45827.6	53240.1
O14730	RIOK3	EHSTAEKAVDPK	EHSTAEK(UniMod:121)AVDPK	RIOK3_HUMAN	17554.5
O14730	RIOK3	ESVVFHAYGGSMEDEKEDSK	ESVVFHAYGGSM(UniMod:35)EDEK(UniMod:121)EDSK	RIOK3_HUMAN								9710.87
O14730	RIOK3	ESVVFHAYGGSMEDEKEDSK	ESVVFHAYGGSMEDEK(UniMod:121)EDSK	RIOK3_HUMAN	8651.14		6978.41	16000.3	9709.88	8066.94	6860.97	12443.7
O14730	RIOK3	EVKLNSEEMK	EVK(UniMod:121)LNSEEM(UniMod:35)K	RIOK3_HUMAN	24882.9	23967.6	27506.4	25485.3	23344.4	25249.8	36819.4	36872.1	35170.1	33185.9	39790.6	36795.4	33178.2	28657.3		45866.3			29455.9	26720.3
O14730	RIOK3	EVKLNSEEMK	EVK(UniMod:121)LNSEEMK	RIOK3_HUMAN	50994.2	56014.1	59556.3	74796.4	36213.9	40045.5	83910.5	42182.2	48616	31515.2	61440.6	52017.7	20172.9	30638.6	17167.6	27912.1													28288.3	24378.8	27693.1	27165.2				12527.1
O14730	RIOK3	FNGDSKVSISFENYR	FNGDSK(UniMod:121)VSISFENYR	RIOK3_HUMAN	141968	158549	155450	158492	156717	170612	211457	182241	158114	136556	155103	164567	92757.5	127368	293819	110537	169193	181297	184713	98847.6	131345	161111	113901	138036					78242.4	52930.4	54744.8	74302.6	86114.9	181240	80257.9	110512	79135.6	122630	35683.6	124894	61534.6		65509.2	28592.5		25757.9
O14730	RIOK3	GGVKEALSER	GGVK(UniMod:121)EALSER	RIOK3_HUMAN	24485.5	16643.5		20219.8	84729.6	93458.3	63827.5	81580.1	81455.2	80529.8	55902.7	75655.3	118483	174791	131887	239178	131122	195623	85290.6	99507.9	54208.9		33502	68116.3
O14730	RIOK3	HILVMSFIGHDQVPAPK	HILVMSFIGHDQVPAPK	RIOK3_HUMAN						43785				19787.4		21665	47067.9	57211.5	50339.7	34672.7	34979.2	31025.4	45767.4	50593.1									46901.2	81501			47416.7	81146.8	68307.3	43185	51575.5	54813.3	46575.1	42673	63809.3	71479.5	73617.4	88153.4	43347.3	101620	86258.3	53587.9
O14730	RIOK3	LNSEEMKEAYYQTLHLMR	LNSEEMK(UniMod:121)EAYYQTLHLMR	RIOK3_HUMAN	30255.3	25349.8	20615.6	13096.3	23521.3	20399.6	18704.3					17178.8
O14730	RIOK3	MWAEKEMHNLAR	MWAEK(UniMod:121)EMHNLAR	RIOK3_HUMAN	32411.6	44376.4	51570.1	75533.7	30056.7	29645.9	28796	29253.8		26362.8		19736.1			4223.87
O14730	RIOK3	NVSQFFQKGGVK	NVSQFFQK(UniMod:121)GGVK	RIOK3_HUMAN	48848.5	52410.6	55884.1	89299.9	73752.2	69867	78711.4	78101.8	52324.9	58566.4	52861	64212.3	49931.3	52791.4	46443.9	73876.1	58999	52547.7	52944.7	43634.4
O14730	RIOK3	TTLNEFKNR	TTLNEFK(UniMod:121)NR	RIOK3_HUMAN	32272.3				26365.6	90626.6	70042.3	39123.7					64899.4	96294.3				46822.5															32823.9	19595.9	61434.7	15111	36018.2	40346.4		36259.3			38245.4	24547
O14730	RIOK3	VFKTTLNEFK	VFK(UniMod:121)TTLNEFK	RIOK3_HUMAN	50571.3	83225.9	105872	126373	52972.8	68743.7	70092.8	76318.6	46967.7	61187.5	56222.3	69170.6	53792.2	34679.4	53630.2	45613.9	22457.4	25256.7		46971.8												14734.6
O14730	RIOK3	VIPTECAIKVFK	VIPTEC(UniMod:4)AIK(UniMod:121)VFK	RIOK3_HUMAN	114002	102687	82170.4	125481	71857.1	90601.6	94644.1	96081.4	86172.1	79783.1	124446	104093	54498.2	73765.2	61292.6	79515.6	30973.9			47365.1										10505.2	22289.6	14117.6
O14730	RIOK3	VSISFENYR	VSISFENYR	RIOK3_HUMAN											6176.86		37335.3	42426.1	26737				24023.8																		32285.2	30019.3	21779.6		64575.6	35143.1	72965.3	52665.2
O14730	RIOK3	VWLIDVSQSVEPTHPHGLEFLFR	VWLIDVSQSVEPTHPHGLEFLFR	RIOK3_HUMAN																138866		125709	38744.7	208063			169177							82103.5	34296.9			98830.1		89476.4		96634.9	216405	91263	257457	95164.1		117648		354645	161516	59038.6		168318	117439				203989	68516.4
O14730	RIOK3	YIKDDFR	YIK(UniMod:121)DDFR	RIOK3_HUMAN	408342	399106	372061	463638	261090	343200	347660	300715	313250	258112	298957	278719	331762	281022	253442	253439	232129	170982	135528	179384	212286	186003	139470						118321	120885	95642.1	94316.5	88307.2	69773.9	90389.6	80167.9	75177.1	58816.3		68430.2				55177.9
O14732;O14732-2	IMPA2	ALVLTEIGPKR	ALVLTEIGPK(UniMod:121)R	IMPA2_HUMAN	38788.9	44905.1	19625	49635.8	37841.9		64420.6	43831.2	47470.9	29384.8	37891.9	49551.1	95358.6		52166.3	74694.9	128968		36665.1
O14732;O14732-2	IMPA2	DPATLKLFLSNMER	DPATLK(UniMod:121)LFLSNMER	IMPA2_HUMAN			29046.1
O14732;O14732-2	IMPA2	VSGETDLSKALVLTEIGPK	VSGETDLSK(UniMod:121)ALVLTEIGPK	IMPA2_HUMAN	442029	400229	369189	431164	371570	279437	506715	426777	380460	349730	380781	477283	190462	205392	227894	238581	185525	182173	175078	186136	226686	260324	201415	222169				149980	47367.1	36041.8	50470.1	37045.8	24064.4		26033	16572.7		12225	15622.7	11532.8
O14732;O14732-2	IMPA2	VSTKTSAADLVTETDHLVEDLIISELR	VSTK(UniMod:121)TSAADLVTETDHLVEDLIISELR	IMPA2_HUMAN	379719	268263	284588	87693.4	249645	89376	276725	151405	256563	307663	121717	119107		107034	137526	109805		71710.8	44716.8										26402.1	41370.2		23502.1			74242.8		21054.1
O14733;O14733-3;O14733-4	MAP2K7	ALYYLKEK	ALYYLK(UniMod:121)EK	MP2K7_HUMAN	48249.2	50212.7	47605.4	45131.8	25895.7	39455.3	32680	27269.5	10092.7	29694.9		24198.6	15330.4	28322.1
O14733;O14733-3;O14733-4	MAP2K7	DVKPSNILLDER	DVK(UniMod:121)PSNILLDER	MP2K7_HUMAN		803045	892157	594568			913902	701355	1132160			694159	383646	519924		748133	1172360	542152		955899			712403
O14733;O14733-3;O14733-4	MAP2K7	DVMAKTESPR	DVM(UniMod:35)AK(UniMod:121)TESPR	MP2K7_HUMAN	54077.2	38142.4	31359.8	48527.6	67830.6	37464.7	77616	59992.8	91597.1	79991.5	102199	97064.3	86970.7	65710.6	69284.4	99340.2	86530.8	143653	132728			168433	136266	38050.6				116738
O14733;O14733-3;O14733-4	MAP2K7	DVMAKTESPR	DVMAK(UniMod:121)TESPR	MP2K7_HUMAN	238168	273906	334632	374034	149284	220525	160097	164711	142184	184229	161761	122409	84116.5	105067	139701		67257.1	86791.4		49575.5										12591.1	7594.42	8465.14
O14733;O14733-3;O14733-4	MAP2K7	GQIKLCDFGISGR	GQIK(UniMod:121)LC(UniMod:4)DFGISGR	MP2K7_HUMAN	79029.3	98190.7	91681.7	61437.8	99987.2	90161.4	94866.2	109691	73545	69575.2	65036.8	63350.4	71508.9	100900	94244.8	117267	64926.1	101434	63732.5	36139.6
O14733;O14733-3;O14733-4	MAP2K7	IDPPDPTKPDYDIR	IDPPDPTK(UniMod:121)PDYDIR	MP2K7_HUMAN	212828	181749	173378	125461	151851		166260	119517										159110	126696		95299.9			83315.5
O14733;O14733-3;O14733-4	MAP2K7	ILMDLDVVLK	ILMDLDVVLK	MP2K7_HUMAN					36930.5					39278.8	41881.4	34408.1	161426	84564	51748.9	56923.2		77721.7	76102.9	84690.9									23552.3	23262.9	33597.9	33844.6		59004.8	35115.9	53441.9	208196	123284	115588	108224	64007.3	65939.4	85304.3	74618.4	155008	69403.1		58685.3
O14733;O14733-3;O14733-4	MAP2K7	KTGHVIAVK	K(UniMod:121)TGHVIAVK	MP2K7_HUMAN	12275.6		12779.4	17047.9
O14733;O14733-3;O14733-4	MAP2K7	LLEHSFIKR	LLEHSFIK(UniMod:121)R	MP2K7_HUMAN	61599.8	54744.3	60385.5	67053.3	80890.6	82565.6	86387.9	46317.6	83127.7	65016.7	71619.5	93155	48333.9	68696.3	64848.6	79280.8	37682.1	38635.9		31899.6			54418.1
O14733;O14733-3;O14733-4	MAP2K7	LQEIMKQTGYLTIGGQR	LQEIM(UniMod:35)K(UniMod:121)QTGYLTIGGQR	MP2K7_HUMAN	15366.9				32291.3	35059.2	29688.9	56128.5			18436.2	26028.4	32244.3	37168.1	53986.9	68863.4	24418.2	46521
O14733;O14733-3;O14733-4	MAP2K7	LQEIMKQTGYLTIGGQR	LQEIMK(UniMod:121)QTGYLTIGGQR	MP2K7_HUMAN	69939.8	78473.3	60638.2	94065.4	110267	118573	109086	100536	73678.8	89395.5	73119.6	60987.8	44572.5	17467.2	69098.5	80650.9	21538.9	46224.8	44732.5
O14733;O14733-3;O14733-4	MAP2K7	NCKTDFEVLTK	NC(UniMod:4)K(UniMod:121)TDFEVLTK	MP2K7_HUMAN	97401.8	101818	112615	166942	79302.9	75410.9	78352.8	86272.4	77708.4	79042.8	79816.4	89859.4	59538.2	63332.8	58846.7	74493.8	42538.5	45378.2	37324.1	40974.8										21869.8			7738.21	8748.99						9565.98
O14733;O14733-3;O14733-4	MAP2K7	SMESIEIDQKLQEIMK	SM(UniMod:35)ESIEIDQK(UniMod:121)LQEIMK	MP2K7_HUMAN	246576	247555	210406	204155	198473	189187	262754	244453	245214	240502	253183	247089	159321	137461	150631	101191	116649	83648	92387.6	52688
O14733;O14733-3;O14733-4	MAP2K7	SMESIEIDQKLQEIMK	SMESIEIDQK(UniMod:121)LQEIM(UniMod:35)K	MP2K7_HUMAN					60573.6		51575.8		36009.4	20709.8		17287.2	16395.1
O14733;O14733-3;O14733-4	MAP2K7	SMESIEIDQKLQEIMK	SMESIEIDQK(UniMod:121)LQEIMK	MP2K7_HUMAN	307414	384095	463745	539314	206988	175668	259558	309710	108595	127148	146164	112856	42658.2	48177	56890	40077.9
O14733;O14733-3;O14733-4	MAP2K7	TDFEVLTK	TDFEVLTK	MP2K7_HUMAN																															36665.7
O14733;O14733-3;O14733-4	MAP2K7	TGHVIAVK	TGHVIAVK	MP2K7_HUMAN	8932.25	8718.21		3953.56																										11422.7	14652.9	17723.9		18202.8		11862.3
O14733;O14733-3;O14733-4	MAP2K7	VLQEEPPLLPGHMGFSGDFQSFVKDCLTK	VLQEEPPLLPGHMGFSGDFQSFVK(UniMod:121)DC(UniMod:4)LTK	MP2K7_HUMAN	356302	386088	429922		221935	138395	262080	265263				71323.2		27287.8
O14733;O14733-3;O14733-4	MAP2K7	YNKLLEHSFIK	YNK(UniMod:121)LLEHSFIK	MP2K7_HUMAN	56275.2	67049.6	58816.4	80301.2	47494.6	52522.1	57472.7	51026.7	58066.8	57220.2	54202.7	59248.6	21182.1	47409.9	24871.1	30209.2		37304.4	19496.7
O14734	ACOT8	DPNLQKR	DPNLQK(UniMod:121)R	ACOT8_HUMAN	37998.8
O14734	ACOT8	HYWVPAK	HYWVPAK	ACOT8_HUMAN	97095.8	77430.7	77398.2	83486.8	59779.9	65375.7	66694.4	91426.8	68093.3	79916.5	88284	83359.8	76367.9	72532.6	104078	72916.2	55101.5	45008.8		23009.9				57475.9					178087	163854	192867	161672	141531	164954	161148	163225	115702	138190	129824	148649	78075.8	49570.8	46223.8	145876			58774.6	42141.5
O14734	ACOT8	IAAQEVPIEIKPVNPSPLSQLQR	IAAQEVPIEIK(UniMod:121)PVNPSPLSQLQR	ACOT8_HUMAN	79715.9	61233.1	76538.5	118463	180084	95631.2	194950	188299	58384.3	103425	107917	114403	54827.3	74063.5	85344.2	84667.2	37720.4	26303.2															40809.2	16936.2
O14734	ACOT8	LFGGQIVGQALVAAAK	LFGGQIVGQALVAAAK	ACOT8_HUMAN													48605.1	71652.8	87064.3	64649.7	81830.8	189227	175739	144836														51168.5					16502.9			75818.7	76920.3	89829.2	94119.6	119565	89479.9	99630.5		38422.9				86676		67660.4
O14734	ACOT8	MEPKQMFWVR	MEPK(UniMod:121)QMFWVR	ACOT8_HUMAN		11790.7
O14734	ACOT8	VHFMVSLDHSMWFHAPFR	VHFM(UniMod:35)VSLDHSM(UniMod:35)WFHAPFR	ACOT8_HUMAN					40691.4	11443.9	17924.7		86335.9	98386.1	69104	72536.7	49118.7	133078	96602.1	87046.1	73301.6	113277	116122	144216	186051			138433					104467		86004.5	45834.8	166412	254270	104446	109858	140987	119256	89574.5	85439.8	77268.5	162572	87535	81335.3	57134.5		80737.6	29393.6	55614.3
O14734	ACOT8	VHFMVSLDHSMWFHAPFR	VHFM(UniMod:35)VSLDHSMWFHAPFR	ACOT8_HUMAN		56199.8			85675.1		56308.2		161653	185409			38067.1			82767.8					41895.8								218145	139415	207628	184293	304803	298373	144384									71951				29805.1
O14734	ACOT8	VHFMVSLDHSMWFHAPFR	VHFMVSLDHSM(UniMod:35)WFHAPFR	ACOT8_HUMAN	45733.2	72637.2	26481.3	34612.5	90032.1	87674.1	56216.9	57667.4	149704	174296	138225	110593	29336.5	121655	103343	39829		75438.8	62835.4										240484	135964	165740			377352	180846	198290	197227	160902	119733	135076	72935.7	201439	95364.7	73263.2		20376.4	26246.2	29336.9
O14734	ACOT8	VHFMVSLDHSMWFHAPFR	VHFMVSLDHSMWFHAPFR	ACOT8_HUMAN	183040	248419	163523	174341	308499	198024	183884	171872	251229	339695	255994	131680		86060.9	48201.6	81080.9		29856.6											602210	623047	640741	575635	614824	734854	448489	359336	201490	161543	162743	119402	53361.5	94682.5		58476.9
O14735;O14735-3	CDIPT	GSESHKMIDLSGNPVLR	GSESHK(UniMod:121)M(UniMod:35)IDLSGNPVLR	CDIPT_HUMAN	152276	132857	151246	124611	183887	172886	189133	190910	257479	210048	240636	284972	312714	240337	277076	273198	346120	321840	352642	303968	353100	352728	402574	350526				218454	193981	158238	195494	180580	249708	188049	239666	227153	227407	209548	174028	218267	152495	211562	191212	190615	142764	123633	133804	92170.9	134423	135142	144141	117957
O14735;O14735-3	CDIPT	GSESHKMIDLSGNPVLR	GSESHK(UniMod:121)MIDLSGNPVLR	CDIPT_HUMAN	781892	876280	571671	636395	548958	435986	705167	456283	581796	557905	571922	528356	369496	431027	342656	362376	394080	445960	353916	351436	99595.7	53670.9	73218.2	115719					674172	608127	607975	624423	608782	627507	467902	493811	404814	419807	247652	391130	244023	250752	239463	258339	89153.6	91052.9	126801	161961		61096	91235.8	68115.5
O14735;O14735-3	CDIPT	MGLWVTAPIALLK	M(UniMod:35)GLWVTAPIALLK	CDIPT_HUMAN					49376.2	15911.4			91768.3	51383.5	121273	44952.7	106959	74245.6	92553.4	163085	310761	65489.7	214298	161402	95710			175928					63710			26050.9	112930		32974.6	94299.9	222227	252753	238298	193877	175542	68553.6	191131	269113	234184	50548.9	229790	104002			241595	71379
O14735;O14735-3	CDIPT	MGLWVTAPIALLK	MGLWVTAPIALLK	CDIPT_HUMAN	39321.3			20693		113947			70051.4	481056	364695	285260	1022030	123265	334562	586622	47006.3	89320.4	439722	48191.6	67738.7		112800	97028.5					160316	196988	206893	139829	69570.1	74217	132640	483026	206022	459144	390749	688918	601020	112567	395543	834087	45239	300390	371472	584745	38230.6		171249
O14735;O14735-3	CDIPT	MIDLSGNPVLR	MIDLSGNPVLR	CDIPT_HUMAN																																																34051.6
O14735;O14735-3	CDIPT	NMAALDAADR	NMAALDAADR	CDIPT_HUMAN					13269.6						14184.2																				25330.8
O14737	PDCD5	AVENYLIQMAR	AVENYLIQM(UniMod:35)AR	PDCD5_HUMAN																																																25444.3
O14737	PDCD5	AVENYLIQMAR	AVENYLIQMAR	PDCD5_HUMAN																														35658.8				18711.1												21717.4		119809
O14737	PDCD5	LAELQAKHGDPGDAAQQEAK	LAELQAK(UniMod:121)HGDPGDAAQQEAK	PDCD5_HUMAN	18823.4	23075.5	10865.8	16857.8	7697.49	13568.4	7295.86		19625.7	11473.6	11621.6	19406.6																	115767	130546	64270.4	70838.4	62250.8	44191.3	99305	41664.9	106382	40651.6	43908.9	43646.2	40870.9	32447.9	16990.9	68785.1
O14737	PDCD5	LSNLALVKPEK	LSNLALVK(UniMod:121)PEK	PDCD5_HUMAN																													31969.5	29749.6	38910	29859		21036.1	22625.5	20370.3
O14737	PDCD5	NSILAQVLDQSAR	NSILAQVLDQSAR	PDCD5_HUMAN		35406.9			61336.7				66487.2	45710.7	49090.2	50606.8		29916	56975.7	79376	90190.3	49622.4	46019	69661.5	208956	126096	222529	34279.6	165361	417342	217752	361667	84323.9	51090.2	133809	124704	81038.1	92006.9	66830.4	73031.7	82756	61177.1	84389.4	71939.5	51634	41524.9	64979.1	78121.5	54827.3	80136	57484.4	203216	239314	60903.7	109074	105140	160359	297240	141721	236022
O14737	PDCD5	TKAVENYLIQMAR	TK(UniMod:121)AVENYLIQMAR	PDCD5_HUMAN																														11691.5				17637.7
O14737	PDCD5	VSEQGLIEILK	VSEQGLIEILK	PDCD5_HUMAN					24418.3																		84964.3					84781.1		10057.4
O14737	PDCD5	VSEQGLIEILKK	VSEQGLIEILK(UniMod:121)K	PDCD5_HUMAN																													65568.2	35384.6	33952.9		82355.4	61553.5	71447.7	58074.8	32562.7	46615.3	38557.5	40275.8	17025.6
O14737	PDCD5	YGQLSEKVSEQGLIEILK	YGQLSEK(UniMod:121)VSEQGLIEILK	PDCD5_HUMAN																													55811.1	29765.1	53284.8	43862.1	19032.6	29582.6	29175	31458.5		8761.46
O14744-4	PRMT5	NSEALEVQFIITGTNHHSEK	NSEALEVQFIITGTNHHSEK	ANM5_HUMAN				66307.7
O14744;O14744-2	PRMT5	AAILPTSIFLTNK	AAILPTSIFLTNK	ANM5_HUMAN		72097.1	167718	170851	255943	223579	194122	486128	364306	284503	564243	290385	1755270	1169620	1136300	860569	1056050	1404700	1329960	1152640	2572780	1589360	1653750	937614	1058640	6381340	2128380	2610940	100363	484354	358340	347077	332203	619916	497483	438152	1495840	1151440	1206440	963260	1291760	1184260	1614200	1441440	2464720	1859860	1166250	2699750	1301540	809749	1053180	817391	668494	2043470	1035360	1902050
O14744;O14744-2	PRMT5	AAILPTSIFLTNKK	AAILPTSIFLTNK(UniMod:121)K	ANM5_HUMAN	662906	599596	588562	582056	622690	587427	611038	778340	722751	702366	738028	854477	377635	371858	382534	495576	366316	288676	378718	342540	303146	401705	340671	553428	150633		98341	238799	809580	500775	637563	691754	459908	391266	576771	584909	291502	266006	409854	398206	171580	190507	168068	191183	99396.7	113602	130569	51976.5	124280	141097	167432	203179
O14744;O14744-2	PRMT5	DDIIENAPTTHTEEYSGEEKTWMWWHNFR	DDIIENAPTTHTEEYSGEEK(UniMod:121)TWM(UniMod:35)WWHNFR	ANM5_HUMAN	67767	74699.5	85661.3		111956	73092.3	52430	69076	109723	137551	111483	122327	71438.5	81802.1		99424.9	74842.5	56158.1	63896.4	85607.8
O14744;O14744-2	PRMT5	DDIIENAPTTHTEEYSGEEKTWMWWHNFR	DDIIENAPTTHTEEYSGEEK(UniMod:121)TWMWWHNFR	ANM5_HUMAN	230347	355258	234535	310315	327348	215912	210506	238394	304013	458509	422688	272199	104200	170091	177010	209239	75514.6	87069.2	117306	53286.8
O14744;O14744-2	PRMT5	IAVALEIGADLPSNHVIDR	IAVALEIGADLPSNHVIDR	ANM5_HUMAN	70632.4	55008.7	35805.1	72254.5	278787	104482	154460	101036	440032	204026	338373	298435	781996	555240	571899	429476	1193250	876988	621429	972879	768098	1140040	674166	981848	465160	679881	740724	537469	276163	210475	208398	309889	665964	435713	271230	433373	1424040	728981	620450	602938	977577	737172	666669	630192	1.30238e+06	585353	915631	615422	1788360	1426370	721028	1508700	845720	606707	736251	447082
O14744;O14744-2	PRMT5	KGFPVLSK	K(UniMod:121)GFPVLSK	ANM5_HUMAN	918536	944919	1119810	1102270	876991	861080	958234	921628	1117250	990672	1078310	1068080	1130800	977606	919829	930482	962898	925556	986618	781395	879624	918567	911731	838803	660494	354337	289151	651796	131737	100359	127885	100959	107632	85594.8	94356.1	100518	89911.8	80430.8	84770.2	83728	41977.1	70636.1	41259.4	50837.2	10532.3		18319	17102.5
O14744;O14744-2	PRMT5	LEVQFIITGTNHHSEK	LEVQFIITGTNHHSEK	ANM5_HUMAN	37539.7	39592.4	41064.2	94736.9	70486.1	66111.6	50579.1	57929.6	135794	135284	153146	122715	479981	355216	390642	313228	628459	593159	655589	680805	171611	230219	201148	254188	146290			179037	128853	139980	139808	120943	193284	207386	209916	160334	445824	488160	413669	399518	638792	586692	647234	390683	902742	832400	968340	625963	408706	436092	405799	385288	247195	143954	179625
O14744;O14744-2	PRMT5	TLCDYSK	TLC(UniMod:4)DYSK	ANM5_HUMAN	78300.2	78371.9	70041.5	102493	72337.9	49832.2	40527.9	99761.1	82984.9	109638	83016.6	103936		100655	164058	87380.6		98901.3											177156	179195	167346	161974	92414.6	163996	101992	116201	142542	263828	230037	218894	204062	194095	60355.8	144987	122211	131130		77480.7	175263	183171
O14744;O14744-2	PRMT5	TLCDYSKR	TLC(UniMod:4)DYSK(UniMod:121)R	ANM5_HUMAN	227560	233568	221659	259672	390440	397697	431562	373432	343400	332794	294897	323969	253964	410774	356025	444616	336120	332304	301429	271872	365183	202846	369168	336625					28128.4	33513.9	37276.4		54782.2	71913.8	73332.5	87536.2	80956.2	62914.2	55348.7	64942.6	43026.4	41102.8		66889.9
O14744;O14744-2	PRMT5	WLGEPIKAAILPTSIFLTNK	WLGEPIK(UniMod:121)AAILPTSIFLTNK	ANM5_HUMAN	3360840	4642940	3562220	1189910	834408	1600930	4805850	1032660	3145710	2465980	5029370	5421700	1434570	1576380	1948980	1590790	914945	1504940	1435370			569320	630441	217276			415323	343370	1696560	2637740	3899710	2473260	2196690	1762780		2057540	1235100	517968	68727.4						309170				327870						194323
O14744;O14744-2;O14744-4	PRMT5	DDGVSIPGEYTSFLAPISSSKLYNEVR	DDGVSIPGEYTSFLAPISSSK(UniMod:121)LYNEVR	ANM5_HUMAN	5728155	3212765	2746250	5612680	3884640	2825380	6785140	7677500	3474615	6324290	2834325	5348510	1338960	1458970	2691370	1718730	1888090	1132160	1477510	1911790	3369270	2001080	2722470	3713380		2532320	2211210	2200450	787807	836824	677233	885881	900399	823834	1049840	700207		647645	767560	704209		135462	239015	246098				182585			451269			947251
O14744;O14744-2;O14744-4	PRMT5	DPIKYSQYQQAIYK	DPIK(UniMod:121)YSQYQQAIYK	ANM5_HUMAN	356884	389327	378242	456172	282186	344484	317860	454697	276542	294553	298878	332614	282095	274082	288122	282794	264672	240162	273435	228040	254080	306282	227636	320984	322769			205762				20248.1
O14744;O14744-2;O14744-4	PRMT5	DTNVQVLMVLGAGR	DTNVQVLM(UniMod:35)VLGAGR	ANM5_HUMAN	58206.6				91169.5	91782.1	54374.6	61041	193039	187420	189615	222848	542064	338602	492294	448631	829692	873909	1301860	1229540	613144	434542	593021	650157	391135	476411	306632	353617	174666	255309	137150	130294	288799	247209	371439	208507	452252	456612	360557	467213	642228	648802	886496	468864	900868	824210	1051500	573791	1002130	872433	1180830	971363	550567	459355	565057	161138
O14744;O14744-2;O14744-4	PRMT5	DTNVQVLMVLGAGR	DTNVQVLMVLGAGR	ANM5_HUMAN	608169	573489	398581	519065	778410	950192	603646	586385	1169540	1165790	1041870	1113840	2235190	1878490	1845240	1807090	1891170	2466310	2699040	2610350	1074790	999703	694635	1064610	383051	454630	253576	210006	904553	2456650	1388970	1162080	1744470	1711610	2028230	1047470	2255640	1953410	1985930	1943340	2377830	2359030	2212410	2052740	2446570	2332780	2443410	1754480	1264500	1730730	1993600	1549920	582416	592394	751143	266779
O14744;O14744-2;O14744-4	PRMT5	DWNTLIVGK	DWNTLIVGK	ANM5_HUMAN	9364.55	6765.29				17592.5																	43607.6	27985.1					35312.9	64830.7	28643.9	15488.9	22499.6	32182.9										19950.3				8178.33
O14744;O14744-2;O14744-4	PRMT5	EFIQEPAK	EFIQEPAK	ANM5_HUMAN																							107496						31461.8	38825.9		28927.9	14899.9
O14744;O14744-2;O14744-4	PRMT5	EFIQEPAKNR	EFIQEPAK(UniMod:121)NR	ANM5_HUMAN	31757.6	39656.1	18188.8	41390.1	37283.8	64572	84864.7	33128.5		38187.9	35319	30557.5	101049	72147.8		61496.7			95139.1		96394.3
O14744;O14744-2;O14744-4	PRMT5	IKLYAVEK	IK(UniMod:121)LYAVEK	ANM5_HUMAN	939441	864703	1112520	1123190	853261	871947	865484	792528	951444	846856	816436	865440	748657	635959	680944	655337	721863	621567	640167	588638	593639	714859	664321	570845	444637	132267	308133	262922	104948	120162	144288					109027		61251.1
O14744;O14744-2;O14744-4	PRMT5	PETHSPGMFSWFPILFPIK	PETHSPGM(UniMod:35)FSWFPILFPIK	ANM5_HUMAN																	127031
O14744;O14744-2;O14744-4	PRMT5	QGFDFLCMPVFHPR	QGFDFLC(UniMod:4)M(UniMod:35)PVFHPR	ANM5_HUMAN								26614.9		28903.2		26033.7		23284.2	28978.8	35391.6	34327.8	85846.8	13254.6	43605.6	195084	122222	205414	130355	303422	171422	204360	103386	39211		38282.5	20999.6		32222.6				40560.6	30476.2		26249		39607	153756		54508.9		210757	113761		75804.2		170047	266862		233378
O14744;O14744-2;O14744-4	PRMT5	QGFDFLCMPVFHPR	QGFDFLC(UniMod:4)MPVFHPR	ANM5_HUMAN	37056.9	72695.1	41066.8		53822.8			93678.3		48003.4			113916	74066	44999.6	119865		153195		58542.2	198341		259954	66379.8	242361				85223.8	65508.6	124045	46618.5	193763	126556	57957.8	28687.9	90830.4	87190.3	85964.7		144875	41174.9	61412.1	376457	80784.5	92081.8	37663.4	279891	186258	95959.4		279813		288076	73021	112959
O14744;O14744-2;O14744-4	PRMT5	SDLLLSGR	SDLLLSGR	ANM5_HUMAN		36644.9					74855.7		50323.8	47183.4	66263.6		52054.4										236396						283029	232013	277264	212509	201940	175232	163413	108027	204675	144683	142177		182037	83785.4	118583		172177	71553.8	62645.1								342937
O14744;O14744-2;O14744-4	PRMT5	VPEEEKDTNVQVLMVLGAGR	VPEEEK(UniMod:121)DTNVQVLM(UniMod:35)VLGAGR	ANM5_HUMAN	211347	193108	170911		156628	125635	159802	175740	211633	194717	210284	225507	132615	134891	168837	182060	177287	208085	231624	247843	232343	448836	309501	275875	53198.3		205427	220188
O14744;O14744-2;O14744-4	PRMT5	VPEEEKDTNVQVLMVLGAGR	VPEEEK(UniMod:121)DTNVQVLMVLGAGR	ANM5_HUMAN	1066560	578624	572835	649489	1391270	931762	1172730	681371	1455980	1422800	1184560	655115	678254	636545	655432	637543	300407	427495	325997	346144	272658	279153	117584								79880.6					41145.9
O14744;O14744-2;O14744-4	PRMT5	VWYEWAVTAPVCSAIHNPTGR	VWYEWAVTAPVC(UniMod:4)SAIHNPTGR	ANM5_HUMAN					8790.69								49139.8	55288.6	64617.7	76138.2	74991.3	96209.8	70516	84367.1	63404.4		162097		365407	109704	411158	248353						61904.3			45709.6	30368.7	48379.4	32902.5	104912	67910.4	99017.7	275187	94174.8	109891	83872	154366		84603	59882.6	98225	306739	259974	242591	257682
O14744;O14744-2;O14744-4	PRMT5	YSQYQQAIYK	YSQYQQAIYK	ANM5_HUMAN	18947.8	14239.2	21980	21743	29080.7	11298.9	10383	14704.6			16731.3	14269.6						138606			101356		39489.3					140502	56157.9	61002.3	50197.2	55676.4	45008.1	33840.5	49604.9	47695.7	17467.7	22815.4	38233.1	31821.7		31296.8	27074.8	35055.1		25654.6		67367.1								30985.9
O14745	SLC9A3R1	AGGDETKLLVVDR	AGGDETK(UniMod:121)LLVVDR	NHRF1_HUMAN																													89408.5	41024.2	56984.7	56192.4	55287	87475.8	68437.9	66621.4	30815.6
O14745	SLC9A3R1	AGLLAGDR	AGLLAGDR	NHRF1_HUMAN																																23900.7				18392
O14745	SLC9A3R1	APQMDWSK	APQMDWSK	NHRF1_HUMAN																														10605.7
O14745	SLC9A3R1	APQMDWSKK	APQMDWSK(UniMod:121)K	NHRF1_HUMAN	11305.6	11382.2	15130.6	16523.8																									59126.2	49392.5	53105.6	74061.7	34609.8	35289.4	39769	49343.2	19624.8	28841.5
O14745	SLC9A3R1	ETDEFFK	ETDEFFK	NHRF1_HUMAN					14305.1
O14745	SLC9A3R1	ETDEFFKK	ETDEFFK(UniMod:121)K	NHRF1_HUMAN	8627.71	8368.61																											43306.5	41336.2	42305.5	44366.6	21502.2	18946.9	27234.2	25886	17201.3	28088.2		19938.6				12886.8
O14745	SLC9A3R1	GPNGYGFHLHGEK	GPNGYGFHLHGEK	NHRF1_HUMAN										26735.2			15146.3	39617.6	47326.8	49348.3	45655.9	137464		44164.5									7989.47	23224.4	11257.3			40407.3	29779.6	26701.2	27265	42640.1	41092.1	29066.5	46466.8	55469.9	18206.8	343928	52410.1	130109	33080.2	110007
O14745	SLC9A3R1	GPNGYGFHLHGEKGK	GPNGYGFHLHGEK(UniMod:121)GK	NHRF1_HUMAN																													7220.33	6352.12			10369
O14745	SLC9A3R1	GPSGYGFNLHSDK	GPSGYGFNLHSDK	NHRF1_HUMAN																		35077.3											75396.8																			25499.4
O14745	SLC9A3R1	GPSGYGFNLHSDKSK	GPSGYGFNLHSDK(UniMod:121)SK	NHRF1_HUMAN																														22581.1		41861.9	62173.6		44879.1	35889.4	24257.3			15613.7
O14745	SLC9A3R1	KGPSGYGFNLHSDK	K(UniMod:121)GPSGYGFNLHSDK	NHRF1_HUMAN					3548.81																														5172.33
O14745	SLC9A3R1	LCCLEKGPNGYGFHLHGEK	LC(UniMod:4)C(UniMod:4)LEK(UniMod:121)GPNGYGFHLHGEK	NHRF1_HUMAN																													31075.2	33066.3	30816.7	29852	22555.9	31462.5	21693.5			11470.2
O14745	SLC9A3R1	LLVVDPETDEQLQK	LLVVDPETDEQLQK	NHRF1_HUMAN																							213059	181765		134322		289020															64905.1								94672.9	151287		115686		177701
O14745	SLC9A3R1	LLVVDPETDEQLQKLGVQVR	LLVVDPETDEQLQK(UniMod:121)LGVQVR	NHRF1_HUMAN	817754	803007	721630	849379	772612	533830	851218	760632	710875	726968	696317	748198	347372	346718	357779	386178	303472	316787	289897	334668	280813	368801	348059	322621					4403620	3415110	4400750	4542260	2546180	2624980	2842150	2971060	1819310	1462340	1436880	1637240	720691	898034	625991	798792	351042	442327	383287	232071	735309	824777	637267	859979	148681	170841
O14745	SLC9A3R1	LVEPGSPAEK	LVEPGSPAEK	NHRF1_HUMAN					36914.5																									18044												13856.1
O14745	SLC9A3R1	LVEPGSPAEKAGLLAGDR	LVEPGSPAEK(UniMod:121)AGLLAGDR	NHRF1_HUMAN	161661	131724	145506	79052.9	129621	108078	155550	108627	138099	110579	126383	113975	116980	114733	118619	105772	105605	93508.6	152701	102332	90746.1	89845.7	128206	122439					569068	505972	529087	550350	732566	344576	449515	425234	597502	530111	501239	591583	329910	449658	409856	319795	224676	270498	297605	201129	288412	329858	340914	382285	131147	104063		56875.1
O14745	SLC9A3R1	LVEVNGENVEK	LVEVNGENVEK	NHRF1_HUMAN					23539.8																									18416
O14745	SLC9A3R1	NELFSNL	NELFSNL	NHRF1_HUMAN									205151												210308		246128					74238.4	122478	72632.3	114164	116507	70064.9				68510.3		84537.6																	153224
O14745	SLC9A3R1	QHGDVVSAIR	QHGDVVSAIR	NHRF1_HUMAN					18340.4	12183.6																							26566	22908.4			16963.3
O14745	SLC9A3R1	SVDPDSPAEASGLR	SVDPDSPAEASGLR	NHRF1_HUMAN	33632.3	28338.8	28354.8	29491.9	60889.6	17135.8	27675.9	28704.2	33484.6	32378.5	36463.5	30778.4			28696.9	43770.1					80167.8		146645	138764				240161	106462	90416	79906.4	91462.4	69990.1	79793.4	91769.8	89694.9	82427.1	75127	77448.1	89429.4		76898.2	90058	55457.1	50989.7			22688.1	93675.2	65938.5	54043.2	107400				104689
O14745	SLC9A3R1	VIPSQEHLNGPLPVPFTNGEIQK	VIPSQEHLNGPLPVPFTNGEIQK	NHRF1_HUMAN																														25384.5																		136771
O14745	SLC9A3R1	VIPSQEHLNGPLPVPFTNGEIQKENSR	VIPSQEHLNGPLPVPFTNGEIQK(UniMod:121)ENSR	NHRF1_HUMAN																															20131.8					36681.3
O14746;O14746-3	TERT	NAGMSLGAK	NAGM(UniMod:35)SLGAK	TERT_HUMAN	1228920		2035600		2503450			2884990		4986290	5396600	3071090	3844540		4767230		63049550		86641200	2365640	17868500	24997600	7689056	547669	7949550				8599280						13128600				19505700											1062890			5873760			4979010
O14753	OVOL1	GFNDTFDLKR	GFNDTFDLK(UniMod:121)R	OVOL1_HUMAN														232976
O14753	OVOL1	MKVTLGDSPSGDLFTCR	MK(UniMod:121)VTLGDSPSGDLFTC(UniMod:4)R	OVOL1_HUMAN	16214.3		15668.3
O14756	HSD17B6	QSWKEAPK	QSWK(UniMod:121)EAPK	H17B6_HUMAN	7294.88	9813.58	9435.61	12329	7366.54	10479	6445.86	6634.25				7476.77
O14756	HSD17B6	VLAACLTEKGAEQLR	VLAAC(UniMod:4)LTEK(UniMod:121)GAEQLR	H17B6_HUMAN	120717	116897	115677	99290.8	125931	113038	119308	92119.1	104709	103837	100932	89069.1	78177.4	109014	91123.9	59849	57390.8	80269	96577	34038.1									70304.7	71695.5	100428	71872.5	77888.7	71326.9	50028.8	41457.2	39811.3		38611.6	29632.4		20889.9	38871.4
O14757	CHEK1	AVDCPENIKK	AVDC(UniMod:4)PENIK(UniMod:121)K	CHK1_HUMAN	202826	210125	201900	327296	149775	161954	167758	158541	159166	164040	202066	139527	199472	132196	154956	145770	123993	133044	120735	116846	173616	105984	158713	132377					194648	181898	195667	191248	147308	156796	153006	158288	129520	116858	116270	125839	93242.5	105435	105943	123306	90454.6	113519	79064.1	66365		94224.4
O14757	CHEK1	DIKPENLLLDER	DIK(UniMod:121)PENLLLDER	CHK1_HUMAN	187897	166297	186486	140385	277058	176261	238505	314940	280734	324308	223747	158565	150428		151356		163896	11251	162510	186756		98698.5	184037	189112									29671.4
O14757	CHEK1	DNLKISDFGLATVFR	DNLK(UniMod:121)ISDFGLATVFR	CHK1_HUMAN	700853	715960	926950	421749	617926	502066	763446	737402	578720	444268	453501	677964	259947	230922	219622	284942	202345	165913	151064	210738	229754	187826	221804	125996						32365.4	53972.9	45271.8		29511.1
O14757	CHEK1	EICINKMLNHENVVK	EIC(UniMod:4)INK(UniMod:121)M(UniMod:35)LNHENVVK	CHK1_HUMAN			12624.7			40679				37628				28065.5
O14757	CHEK1	EICINKMLNHENVVK	EIC(UniMod:4)INK(UniMod:121)MLNHENVVK	CHK1_HUMAN	102892	66672.9	74549.1	172461	101926	59042.4	77202.9	118431	91013.4	80998.8	93787.7	91877.2	74733.6	55426.6		59795.9		26088.8											38746.4	48515.1	50127.9	42044.1	27259.2	25989.1	32270.2	38523.7
O14757	CHEK1	ETCEKLGYQWK	ETC(UniMod:4)EK(UniMod:121)LGYQWK	CHK1_HUMAN	43363.3	65183.3	78042.4	73957.2	46174.2	46473	50393	60168.5	43281.5	29095.3	50353.5	46417.6	72642.5	39062.2	39308.9	41687.8	49377.5		39485.1	34833.1									219828	225312	268358	245916	167162	169002	169892	176692	133320	139604	134674	111607	73625.4	76541.4	98671.1	105950	58220	37539.3		41781.2				38898.1
O14757	CHEK1	FFTKLDADK	FFTK(UniMod:121)LDADK	CHK1_HUMAN	155303	168367	187786	194914	113870	129455	132171	189477	123866	138919	122958	200250	120516	115019	169302	108409	193939	138719	140824	141730	121394								75909.3	60716.7	70081.6	60778.1	46859.5	36733.1	52338.7	74883.3				40291.5
O14757	CHEK1	GDGLEFKR	GDGLEFK(UniMod:121)R	CHK1_HUMAN	165805	152058	168278	153165	132241	126745	109369	137884	116384	114477	135576	140266	151891	118666	114836	127205	95159.4	92538.5	51169.5	72812.4									37668.1	35645.4	39650.6	33965.9	35348.6	26474.8	31776.8	20564.3
O14757	CHEK1	GKLIDIVSSQK	GK(UniMod:121)LIDIVSSQK	CHK1_HUMAN		695162		886564		577896	446389		234317	114873	184386	238671	166619	149841	155015	195343	171384	167627	166758	190008	140755	121937	112837	120948					246565	229385	258651	283298	205083	225576	247866	219934	266583	265668	355315	325564	152010	203411	210978	254925	130309	158610	116538	87606.1	86697.7	101307	107100	104268
O14757	CHEK1	HIQSNLDFSPVNSASSEENVKYSSSQPEPR	HIQSNLDFSPVNSASSEENVK(UniMod:121)YSSSQPEPR	CHK1_HUMAN	16571.4			6830.07	30107.3	28167.4	30271.1	46578.6	29242.9	15232.2	33589.5	36551.4	48368.3	51485.1	45581.9	40471.3	28896.2	25522.7	30822.3														24948.4	8858.48			19166.6	4199.5		10942.4
O14757	CHEK1	IDSAPLALLHKILVENPSAR	IDSAPLALLHK(UniMod:121)ILVENPSAR	CHK1_HUMAN	227098	181892	36881.2	70454.5	121278	381511	110085	451497	337714	399000	391040	507068	26546.6	75976.2	60957.1	51249.8	110582			16070.7		81655.4	109981	66144						56030.5	15396.2	34281	55952.2	22352.5	7749.04		14978.3
O14757	CHEK1	ISDFGLATVFR	ISDFGLATVFR	CHK1_HUMAN																					63488.8									17426.4																25183.5		112295
O14757	CHEK1	ITIPDIKK	ITIPDIK(UniMod:121)K	CHK1_HUMAN		507273	236887	513842	35205.3	228335	84347.1	315855	184051	181517	176484	224581	135981	111323	180301	151224	129435	141232	113112	143709		179485		127787					59743.3		53729.2			40232.3	34544.6	29644.7
O14757	CHEK1	KIDSAPLALLHK	K(UniMod:121)IDSAPLALLHK	CHK1_HUMAN	103218	89450.2	94160.7	75552.2	160188	148105	156650	150513	267769	269718	183429	211078	187944	204927	189612	193418	182219	186734	225919	248366	143280	194727	213634	234519					50121.6	32624.7			16382.6	20197.7	34214.7	39842.2				35539
O14757	CHEK1	KTYLNPWK	K(UniMod:121)TYLNPWK	CHK1_HUMAN	112401	103986	118417	137892	90679.5	126966	113957	122601	107994	118644	111276	105687	71877.4	87044.6	92186	76212.4	98417.9	77760.1	65338.4	82435.3	53571.2		61975.8									9678.06				13019.5
O14757	CHEK1	LDADKSYQCLK	LDADK(UniMod:121)SYQC(UniMod:4)LK	CHK1_HUMAN	52583.4	62624.4	77887.6	67024.9	51022.1	50639.4	57753.1	57839.8	62063.7	50716.5	51356.6	53601.2	57847.2	41057.1	43388.6	35892.3	14128.3	24924.8	25686.4	28523									147743	127736	143200	151997	110347	105029	110581	116877	103805	94414.4	109229	88774.8	39511.3	47563.8	35885.5	52290.5		27049.4	45116.5	22520.2
