## Supplementary material for "Deep ubiquitination site profiling by single-shot data-independent acquisition mass spectrometry": Suppl. Table 4 (part 2 of 3)

### Sheet: DIA-NN_Report (continued)
Protein.Group	Genes	Stripped.Sequence	Modified.Sequence	Protein.Names	CM_M04178_2mg_MG_1	CM_M04178_2mg_MG_2	CM_M04178_2mg_MG_3	CM_M04178_2mg_MG_4	CM_M04182_1mg_MG_1	CM_M04182_1mg_MG_2	CM_M04182_1mg_MG_3	CM_M04182_1mg_MG_4	CM_M04186_500ug_MG_1	CM_M04186_500ug_MG_2	CM_M04186_500ug_MG_3	CM_M04186_500ug_MG_4	CM_M04190_250ug_MG_1	CM_M04190_250ug_MG_2	CM_M04190_250ug_MG_3	CM_M04190_250ug_MG_4	CM_M04194_125ug_MG_1	CM_M04194_125ug_MG_2	CM_M04194_125ug_MG_3	CM_M04194_125ug_MG_4	CM_M04198_63ug_MG_1	CM_M04198_63ug_MG_2	CM_M04198_63ug_MG_3	CM_M04198_63ug_MG_4	CM_M04202_32ug_MG_1	CM_M04202_32ug_MG_2	CM_M04202_32ug_MG_3	CM_M04202_32ug_MG_4	CM_M04206_2mg_DMSO_1	CM_M04206_2mg_DMSO_2	CM_M04206_2mg_DMSO_3	CM_M04206_2mg_DMSO_4	CM_M04210_1mg_DMSO_1	CM_M04210_1mg_DMSO_2	CM_M04210_1mg_DMSO_3	CM_M04210_1mg_DMSO_4	CM_M04214_500ug_DMSO_1	CM_M04214_500ug_DMSO_2	CM_M04214_500ug_DMSO_3	CM_M04214_500ug_DMSO_4	CM_M04218_250ug_DMSO_1	CM_M04218_250ug_DMSO_2	CM_M04218_250ug_DMSO_3	CM_M04218_250ug_DMSO_4	CM_M04222_125ug_DMSO_1	CM_M04222_125ug_DMSO_2	CM_M04222_125ug_DMSO_3	CM_M04222_125ug_DMSO_4	CM_M04226_63ug_DMSO_1	CM_M04226_63ug_DMSO_2	CM_M04226_63ug_DMSO_3	CM_M04226_63ug_DMSO_4	CM_M04230_32ug_DMSO_1	CM_M04230_32ug_DMSO_2	CM_M04230_32ug_DMSO_3	CM_M04230_32ug_DMSO_4
O14757	CHEK1	LIFKVNLLEMDDK	LIFK(UniMod:121)VNLLEMDDK	CHK1_HUMAN	25429.6	22471.3	26240.5	16414.1	11613.8	12546.1	17110.3		16515.2	13732	9040.84																		26322.7	17422.3	13720	13432.2
O14757	CHEK1	LLNKMCGTLPYVAPELLK	LLNK(UniMod:121)M(UniMod:35)C(UniMod:4)GTLPYVAPELLK	CHK1_HUMAN	58413.8	36621.7	37284.6	40709	53925.2	49252.4	71049	66339.2	122157	122444	103611	151566	57515.9	59856.9	86358.1	84695	65204.9	75586.3	82277.5	57126.9		60878.2	101979
O14757	CHEK1	LLNKMCGTLPYVAPELLK	LLNK(UniMod:121)MC(UniMod:4)GTLPYVAPELLK	CHK1_HUMAN	557576	544286	591024	615918	419030	323031	514467	451614	257509	323620	315642	343067	97254.3	101998	91166.9	95004.5		52670.7	45210.7	20024.5									99862.9	77954.7	103125	93364.4		33119.7	42655	41159.5
O14757	CHEK1	LSKGDGLEFK	LSK(UniMod:121)GDGLEFK	CHK1_HUMAN	36441.8	29802.7	37030	43342.5	31824.8	34510	32188	28723.3	23508.7	29870	32570.2	23196		22269															40981.9	49003.1	28074.3	30408.4		11783.2			18915.2	14933.9	20281.8
O14757	CHEK1	MCGTLPYVAPELLKR	M(UniMod:35)C(UniMod:4)GTLPYVAPELLK(UniMod:121)R	CHK1_HUMAN	139147	120430	113174	48023.9	186293	150459	174514	172486	274061	198611	215581	258774	163409	156496	182714	164045	212840	162683	191490	163498	113409	211622	118777	154035					47850.4				49105.2	41664	50520.8	56545.2	25406.6	34568.7		29503.6	9295.2	20362.1
O14757	CHEK1	MCGTLPYVAPELLKR	MC(UniMod:4)GTLPYVAPELLK(UniMod:121)R	CHK1_HUMAN	584477	594357	571458	476648	480331	437456	582725	457427	388359	459091	441539	399360	153344	154038	173503	166985	53201.8	85610.2		54168									196568	152386	201516	177243	91129.3	72769.8	98249	97564.5	39631.4	27123		32263.7
O14757	CHEK1	NNKLIFK	NNK(UniMod:121)LIFK	CHK1_HUMAN	22333.6	30188.8	29909.1	34367.7	22224.5	34081	20442.9	17699.9	11841.8	22920.6	14493.8		13218.9																27989.6	16159.4	22019.2	8695.07	16653.1	21594.3	17033.2	17217.5
O14757	CHEK1	NNKLIFK	NNKLIFK(UniMod:121)	CHK1_HUMAN	41005.1	42309.2	49650.2	51596.3	50122.6	43786.4	48565.8	47741.8	49535.3	47972.7	46030.5	65389	35375.1	37443.4	45709.2	44111		46010	30969.3	28034
O14757	CHEK1	SYQCLKETCEK	SYQC(UniMod:4)LK(UniMod:121)ETC(UniMod:4)EK	CHK1_HUMAN	10509.4	15033.5	9099.18	18756	24533.6	14680.5	30225.8	13690.1	14913.9	14305.6	25041.8	11689.4		11356.1	7226.57
O14757	CHEK1	TGLSLWDTSPSYIDK	TGLSLWDTSPSYIDK	CHK1_HUMAN								37124.3																					134785	93452.5	126063	118852	57872.2		75608.2	78226.3	42345.4		34462.3	42660.3								23362.3
O14757	CHEK1	TYLNPWK	TYLNPWK	CHK1_HUMAN					38424		36414.4	20107.6	48946.5	63701.7	59794.5		18592.8	36859.6	45601.3	39309.1				34151.6	236998					175525			283233	211742	231344	127992	160434	207677	175684	189794	110727	116054	96774.3	113380	85930.8	120161		164212		204285		224684
O14757	CHEK1	TYLNPWKK	TYLNPWK(UniMod:121)K	CHK1_HUMAN	38443.5	31213.8		54450.1		35196.3	30288.6	46822.8	40894.7	47904.2	26043.5	85197.8																	113868	117448	134518	133028	127007	127943	113568	170510	78875.1	75563.9	85231.5	74421	28764.8	46392	38326.2	55664.4
O14757	CHEK1	VNLLEMDDKILVDFR	VNLLEMDDK(UniMod:121)ILVDFR	CHK1_HUMAN		38237.6	18187.2	32354.9		35029.9	68902.4	46386.9	24327.4	47757.9	33530.6																		40651.6	27867.6		26505.3		34500.6
O14757	CHEK1	VTEEAVAVKIVDMK	VTEEAVAVK(UniMod:121)IVDM(UniMod:35)K	CHK1_HUMAN							4737.34
O14757	CHEK1	VTEEAVAVKIVDMK	VTEEAVAVK(UniMod:121)IVDMK	CHK1_HUMAN		40138.5	35448.2	24593.1	25918.7		24062.5	21193.7	21671.3	16116.5	22319.3
O14757	CHEK1	VTSGGVSESPSGFSK	VTSGGVSESPSGFSK	CHK1_HUMAN																															18344.8
O14763	TNFRSF10B	DASVHTLLDALETLGER	DASVHTLLDALETLGER	TR10B_HUMAN																												190175
O14763	TNFRSF10B	DCISCKYGQDYSTHWNDLLFCLR	DC(UniMod:4)ISC(UniMod:4)K(UniMod:121)YGQDYSTHWNDLLFC(UniMod:4)LR	TR10B_HUMAN	97149.6	130755	122524	158775	79503.2		141371	109796		123230		118882																			44621.5
O14763	TNFRSF10B	DTLYTMLIK	DTLYTMLIK	TR10B_HUMAN						17591.1								10160.3																10470.3
O14763	TNFRSF10B	GMVKVGDCTPWSDIECVHK	GM(UniMod:35)VK(UniMod:121)VGDC(UniMod:4)TPWSDIEC(UniMod:4)VHK	TR10B_HUMAN	16304.8	9839.08	12483.1		18893.1	13015.8	17034		26598	19114.2	21990.6	29785.6		18007.9	11831.1	23083
O14763	TNFRSF10B	GMVKVGDCTPWSDIECVHK	GMVK(UniMod:121)VGDC(UniMod:4)TPWSDIEC(UniMod:4)VHK	TR10B_HUMAN	42566.6	50569.4	45531.4	96143.9	43367.1	55043.3	36307.7	37735.2	41309.7	47879.4	56677.3	52853.9
O14763	TNFRSF10B	KLGLMDNEIK	K(UniMod:121)LGLM(UniMod:35)DNEIK	TR10B_HUMAN									13878.6							20892.7																		14637.5
O14763	TNFRSF10B	KLGLMDNEIK	K(UniMod:121)LGLMDNEIK	TR10B_HUMAN			51508.9	47429.8	62568.9				59888.3																				124588	132409	138386	135201	72218.5	110107	90995.5	86819	45239.2	49806.4	55867	41161.7	23968.7			25516.1
O14763	TNFRSF10B	KVLPYLK	K(UniMod:121)VLPYLK	TR10B_HUMAN	155281	162720	196129	236727	159563	178283	161782	170124	215362	183221	169887	240802	176652	161578	136639	169372	143741	167825	137767	103097	99291.5	130945	67706.7	99179.8					82132.5	75333.3	87063.4	71794.6	48066.7	60841.1	66281.2	74122.8	48706.1	22890.3	51705.7	45073.3			24644.7	20483.7
O14763	TNFRSF10B	LGLMDNEIKVAK	LGLM(UniMod:35)DNEIK(UniMod:121)VAK	TR10B_HUMAN		28606.5												82446.7						26820.3														109112						27975.6										103333
O14763	TNFRSF10B	LGLMDNEIKVAK	LGLM(UniMod:35)DNEIKVAK(UniMod:121)	TR10B_HUMAN	19690.5				28174.4		18589.2	13731.4	27430.6	25135.3	22726.3	35987.3																		22844.3		21646.2					28359.1
O14763	TNFRSF10B	LGLMDNEIKVAK	LGLMDNEIK(UniMod:121)VAK	TR10B_HUMAN	102367	103841	60088.4	69235.9	116182	87555.7	99315	90181.9	91198.5	92629.6	96087.4	77877.3	50405.2	64492.9	79144.4	50229.6													170185	189044	160922	134825	135205	120240	147435	122739		72189.7		74284.6
O14763	TNFRSF10B	LGLMDNEIKVAK	LGLMDNEIKVAK(UniMod:121)	TR10B_HUMAN	42069.5	53173.1			42345		36097.1	56030.3		42266.3	58572.8	52068.8																	92435	62946.1	96254.3			44816.7	67041.4	72787.6			32942.9
O14763	TNFRSF10B	QKIEDHLLSSGK	QK(UniMod:121)IEDHLLSSGK	TR10B_HUMAN	13027.1	12876.2	11761	8249.9	8776.16	11363.9	7511.87	16088	8765.72	7103.92	12251.9	5081.21																	17128.3	22951	30046.8	20248		12734	29436.6	15151.9		14938	4393.64					11746.9
O14763	TNFRSF10B	VGDCTPWSDIECVHKESGTK	VGDC(UniMod:4)TPWSDIEC(UniMod:4)VHK(UniMod:121)ESGTK	TR10B_HUMAN	41293	48686			38257.1	41018.6	42190.3			30641
O14763	TNFRSF10B	VLPYLKGICSGGGGDPER	VLPYLK(UniMod:121)GIC(UniMod:4)SGGGGDPER	TR10B_HUMAN	437846	403167	372409	566814	612454	532658	529108	595056	525162	479390	410146	485692	479945	502686	507986	576268	435019	462042	846312	748884	300426	672246	524757	708126	458553	240424	234908	216675	554931	683138	627296	848622	1222960	937459	945032	1135280	800190	706602	650597	726564	507845	551038	611299	619362	336033	285289	544771	254170	497590	589524	439280	541970		98158.7	107454	296124
O14763	TNFRSF10B	YGQDYSTHWNDLLFCLR	YGQDYSTHWNDLLFC(UniMod:4)LR	TR10B_HUMAN															112617	90947.2		99403.7					287752				445927																	40169.6				42042.6
O14764	GABRD	FTTELMNFKSAGQFPR	FTTELM(UniMod:35)NFK(UniMod:121)SAGQFPR	GBRD_HUMAN	33752.6				23915.2		27058.1	29197.3		25152.6		45505		28039.1
O14764	GABRD	FTTELMNFKSAGQFPR	FTTELMNFK(UniMod:121)SAGQFPR	GBRD_HUMAN	336473	377255	390200	623447	217694	183396	182424	177431	175845		144392	157081	52120.8																	38588.1
O14764	GABRD	FVDKLWLPDTFIVNAK	FVDK(UniMod:121)LWLPDTFIVNAK	GBRD_HUMAN	203182	579798	456225	464927	87267.7	639160	968255	231302		311892	374128	813138	231074	100946	82049.4	147698	7046.56	103691	175975	117356		127140	134792	117042							44727.2						23163.1
O14764	GABRD	LWLPDTFIVNAKSAWFHDVTVENK	LWLPDTFIVNAK(UniMod:121)SAWFHDVTVENK	GBRD_HUMAN	142243
O14764	GABRD	SAWFHDVTVENKLIR	SAWFHDVTVENK(UniMod:121)LIR	GBRD_HUMAN	54452.8	49596.4	46386.8	56242.4	29260.4	9347.68	35250.7	74575	65962.6	61136	44730.9	71157.3	32423.7	19554.4	38230.5	44680			32327.3	35099.6
O14764	GABRD	SVGVETGETKK	SVGVETGETK(UniMod:121)K	GBRD_HUMAN	229780	238342	481395	295581	173516	335902	176491	176735	287463	319686	355557	328305	256348	304828	279105	288820	294594	340770	278113	299457	177330	279169	264779	254374	167419	149549		147284	51057.3	51860.4	51819	57565.4	38688.1	42981.7	33443.7	33656.6	33591.8	27912.7	38551.1	28434.3	15721.4	32096.5	14274.3	31729.4
O14770;O14770-2;O14770-3;O14770-4;O14770-5;O14770-7;O14770-8	MEIS2	DAIYGHPLFPLLALVFEK	DAIYGHPLFPLLALVFEK	MEIS2_HUMAN														18035.8	14832.5				28269.2	27682.6			28793.3	99044.6			180849											15541		9987.66							22772	18404.6				65242.3				74267.1
O14770;O14770-2;O14770-3;O14770-4;O14770-5;O14770-7;O14770-8	MEIS2	YISCLKGK	YISC(UniMod:4)LKGK	MEIS2_HUMAN				37149.2		17242.7				12926.1
O14772	FPGT	EQIFLEISLK	EQIFLEISLK	FPGT_HUMAN														37787.3																							45469.9	44172.2		31226.7	57119.2		69924.2	19104.7	64405.5		38213.8	22318
O14772	FPGT	FLHKPSIEK	FLHK(UniMod:121)PSIEK	FPGT_HUMAN	36409.8	35608.9	16290.2	43653.9	24131.8	41958.4	48192.9		41501.7	36185.2		32653.9
O14772	FPGT	FYHIGTTEEYLFYFTSDNSLK	FYHIGTTEEYLFYFTSDNSLK	FPGT_HUMAN																																							42820.3							46949.6	46979.2
O14772	FPGT	GTSLNVVVLNNSK	GTSLNVVVLNNSK	FPGT_HUMAN													32652.6				34829.7			30160.5										25435.1							33857.6		27660	26873.3	96427		85151.6	70131.9	79004.9	42027	80581.3	109023
O14772	FPGT	MLLAFYEK	MLLAFYEK	FPGT_HUMAN						11256																								14021.1
O14772	FPGT	NTSNVIKEESELVEMR	NTSNVIK(UniMod:121)EESELVEM(UniMod:35)R	FPGT_HUMAN					16755.4		16205.4	13792.6	21191.3	17891.6	14658.3	13270.9	16681.5	15157.5	25589.4	17606
O14772	FPGT	NTSNVIKEESELVEMR	NTSNVIK(UniMod:121)EESELVEMR	FPGT_HUMAN	66227.7	55564.8	47039.6	54031.6		53938.7	52878.9	40067.9	31695.2	44270.6	50877.9
O14772	FPGT	QELAYNQQLSEKLK	QELAYNQQLSEK(UniMod:121)LK	FPGT_HUMAN												7249.98
O14772;Q59H18-1;Q59H18-3;Q59H18-4	FPGT;TNNI3K	QELAYNQQLSEKLK	QELAYNQQLSEK(UniMod:121)LK	FPGT_HUMAN;TNI3K_HUMAN									55920.3	66514.5	68799.4		41205.8	38415	45777.3		44171.5	35186.6	37308	22911.1
O14773	TPP1	AYPDVAALSDGYWVVSNR	AYPDVAALSDGYWVVSNR	TPP1_HUMAN					168921																		283060			181394		244603		122045																		298126						333289
O14773	TPP1	LYQQHGAGLFDVTR	LYQQHGAGLFDVTR	TPP1_HUMAN	19797.1	16261			19575.5			22200.7	33076.7		44011		34427.4	38347	26642.6	47088.5		161724		72785.9	565110		170803		81329.6	200127	43616.3	114389	28593	26860.7		18072.9	25194.8	37352.1	29964		44236.6		20412.9		23765.2		39327.7	129058	31236.1	246698	87003.1	232034	40454.3			18063.9
O14773	TPP1	SPHPYQLPQALAPHVDFVGGLHR	SPHPYQLPQALAPHVDFVGGLHR	TPP1_HUMAN													102341	84498	131611	95817.8	173867	214887	188243	173938	149673	85188.4	127464	128113	455411		627007	361395											15205.6		71907.1	28325.1	75753	97663.1	91451.1	89340.3	81116.8	58258.1							28573.8	97427.7
O14773	TPP1	VNTELMKAAAR	VNTELMK(UniMod:121)AAAR	TPP1_HUMAN	13215	15472.2	19465	23024.8	12874.9	12900.3		15055.7	11292.8	11711.3	17676.9	11219.4																		5947.56
O14773	TPP1	WLLAAGAQK	WLLAAGAQK	TPP1_HUMAN																													22410	14501.9
O14775;O14775-2	GNB5	AKLHDVELHQVAER	AK(UniMod:121)LHDVELHQVAER	GNB5_HUMAN	38677.2	34775.4	36738.1	38522.3	28675.5	36755.9	45894.6	44302.9	42863.4	39273.3	75251.2	64791.3	26975.4	48313.5	86274.5	85686.1	45943.9	65173.9	16475.2	95004.4
O14775;O14775-2	GNB5	CSVYPLTFDKNENMAAK	C(UniMod:4)SVYPLTFDK(UniMod:121)NENM(UniMod:35)AAK	GNB5_HUMAN	16548.9				29608.4	25008.9	23551.2		38411.4		31665.4	55201.6	37403.3	28164.5	28051.5	42824.5		27395.9	54054.9
O14775;O14775-2	GNB5	CSVYPLTFDKNENMAAK	C(UniMod:4)SVYPLTFDK(UniMod:121)NENMAAK	GNB5_HUMAN	79964.9	76069.5	69585	82314.5	62581.6	50947.2	67028.5	45109.5	50083.2	55256.4	37236	63446.1	30119.8	19653.1	26378	18702.7																6378.74
O14775;O14775-2	GNB5	GHGNKVLCMDWCK	GHGNK(UniMod:121)VLC(UniMod:4)MDWC(UniMod:4)K	GNB5_HUMAN			11421.1	10014.5			12834.4	12560.2
O14775;O14775-2	GNB5	IVSSSQDGKVIVWDSFTTNK	IVSSSQDGK(UniMod:121)VIVWDSFTTNK	GNB5_HUMAN	117112		127575	125325	85629.3	78306.8	80679.1	85183.4		126614	76924.2	59340.2		45197.8
O14775;O14775-2	GNB5	SEAESLKGK	SEAESLK(UniMod:121)GK	GNB5_HUMAN	60137.2
O14775;O14775-2	GNB5	VEALGQFVMKTR	VEALGQFVMK(UniMod:121)TR	GNB5_HUMAN					224321				222944
O14775;O14775-2	GNB5	VLCMDWCKDK	VLC(UniMod:4)MDWC(UniMod:4)K(UniMod:121)DK	GNB5_HUMAN			23314.7	27693.5		12814.7	19838	20814.7				7514.86
O14776;O14776-2	TCERG1	ADVDKIIQEPPHK	ADVDK(UniMod:121)IIQEPPHK	TCRG1_HUMAN				31709.1	23864.7	37145.3	37142.4	36452.2			41158	33268.1			22424.4	23156.3													94537.8	92942.2	100108	77707.8	73939.9	69883.9	85577.1	65966.7	62037.2	56142.2	41238.6	66167.2			13944.7
O14776;O14776-2	TCERG1	ATFSEFAAK	ATFSEFAAK	TCRG1_HUMAN																												132366
O14776;O14776-2	TCERG1	ATFSEFAAKHAK	ATFSEFAAK(UniMod:121)HAK	TCRG1_HUMAN		2481.2																											17220					15968.1
O14776;O14776-2	TCERG1	ATFSEFAAKHAK	ATFSEFAAKHAK(UniMod:121)	TCRG1_HUMAN																													16981	13597.6	27698.3	19679.6		14979.3	21038.1	9679.91
O14776;O14776-2	TCERG1	CIKFSSSDR	C(UniMod:4)IK(UniMod:121)FSSSDR	TCRG1_HUMAN					8870.39	13210.1																								3498.36			105287	63524	61571.2	67540.2	71771.1	42903.5	36048.2	40287	34934.4		37196.7	95708.3
O14776;O14776-2	TCERG1	DIDSEKEAAMEAEIK	DIDSEK(UniMod:121)EAAMEAEIK	TCRG1_HUMAN		37401.8					29250																						11434.5	17039.5	23524.5	17303.6			13452.9
O14776;O14776-2	TCERG1	DVEKILQNDK	DVEK(UniMod:121)ILQNDK	TCRG1_HUMAN																													20504.3	22878.3	24804.5	20957.3	9648.82	19487.7		16807.1				6859.48
O14776;O14776-2	TCERG1	EAAMEAEIKAAR	EAAM(UniMod:35)EAEIK(UniMod:121)AAR	TCRG1_HUMAN																																	20511.1
O14776;O14776-2	TCERG1	EAAMEAEIKAAR	EAAMEAEIK(UniMod:121)AAR	TCRG1_HUMAN	8612.99	6657.03	7670.84	6031.48	5156.15			4979.39																					19684	15064	13169	11576.2
O14776;O14776-2	TCERG1	EALFNEFVAAAR	EALFNEFVAAAR	TCRG1_HUMAN		11057.9			44955.5									16924.8		20036.7							80715.5					211126		22283												39541.7		17924.6	17769.3			112719
O14776;O14776-2	TCERG1	EEQELMEEINEDEPVKAK	EEQELMEEINEDEPVK(UniMod:121)AK	TCRG1_HUMAN	8955.86	10901.8			9238.67			18797.3			6984.58																					24145.2	19209.8	19800.3					8290.38
O14776;O14776-2	TCERG1	ESAWTKPDGVK	ESAWTK(UniMod:121)PDGVK	TCRG1_HUMAN				54420.2																									72980.1	64821.1	61258.9	62518.6	32287.8	46917.5	42303.5	42462.3	27153.6	113507	33408.3		21043
O14776;O14776-2	TCERG1	ETKFITYR	ETK(UniMod:121)FITYR	TCRG1_HUMAN								8510.53																							13732.1		22828.9	27771.5	20257.1					15511.3
O14776;O14776-2	TCERG1	GVSAFSTWEK	GVSAFSTWEK	TCRG1_HUMAN																														27262.5
O14776;O14776-2	TCERG1	GVSAFSTWEKELHK	GVSAFSTWEK(UniMod:121)ELHK	TCRG1_HUMAN							15354.6																						35580
O14776;O14776-2	TCERG1	HPTPTMLSIQK	HPTPTMLSIQK	TCRG1_HUMAN																														48649.5
O14776;O14776-2	TCERG1	IIQEPPHKK	IIQEPPHK(UniMod:121)K	TCRG1_HUMAN			8841.62
O14776;O14776-2	TCERG1	IMQAKEDFK	IMQAK(UniMod:121)EDFK	TCRG1_HUMAN																													30024	20920.8	15396.1	26701.6	11856.3	8682.82
O14776;O14776-2	TCERG1	IMQAKEDFK	IMQAKEDFK(UniMod:121)	TCRG1_HUMAN																													27194.5						17369.6	12766.6
O14776;O14776-2	TCERG1	KLIQESDQHLK	K(UniMod:121)LIQESDQHLK	TCRG1_HUMAN																													22005.2	25123.8	16912	19459.5		22104.1	10436.6	16364.6		11730.1	17620.3	19780.4
O14776;O14776-2	TCERG1	LFNEHIEALTK	LFNEHIEALTK	TCRG1_HUMAN					10997.8																		63936.9						15114.2				17932.8															44737.9
O14776;O14776-2	TCERG1	LFNEHIEALTKK	LFNEHIEALTK(UniMod:121)K	TCRG1_HUMAN																													45544.8	30186.5	48137.3	47143.6	27060.4	31203.3	43982
O14776;O14776-2	TCERG1	LIQESDQHLKDVEK	LIQESDQHLK(UniMod:121)DVEK	TCRG1_HUMAN	5819.42																												12136.2	10779.9				8638.63
O14776;O14776-2	TCERG1	LIVAYVDDLDR	LIVAYVDDLDR	TCRG1_HUMAN	37782.4	39708.8			74212.4	221126	44485.9	64614.9	91636.3	62324.7	73616	68497	183350	178891	168541	142161	62927.2	103347	123273	87751.4	82382.6		142550	103928				221017	95487.8	314012	133280	76477.4	93228.1	89190.3	185144	152484	133132	127213	109580	129307	182800	215369	196683	189511	105951	93377.1	99777.3	44878.6			94605
O14776;O14776-2	TCERG1	LIVAYVDDLDRR	LIVAYVDDLDRR	TCRG1_HUMAN																														99628.4								27278
O14776;O14776-2	TCERG1	MMEEAKFNPR	MMEEAK(UniMod:121)FNPR	TCRG1_HUMAN		13829.3	16215.1	21968.2																									21650.8	27542.5	26757	30009		9493.37	17664.6	15183.7
O14776;O14776-2	TCERG1	QLLDETSAITLTSTWK	QLLDETSAITLTSTWK	TCRG1_HUMAN																														26676.7												75985.9
O14776;O14776-2	TCERG1	QYIEKIAK	QYIEK(UniMod:121)IAK	TCRG1_HUMAN																													63576.1	71387.7	68639	62141	31420.2	62521.3	63460.2	25705.1	28208.8	46697.8		35827.8		15456.5		17418.7
O14776;O14776-2	TCERG1	SDFFELLSNHHLDSQSR	SDFFELLSNHHLDSQSR	TCRG1_HUMAN	69853.9		82619		61983	34677.3	31871.1	78798	44186.1	149817	119228	83935.1	40286.1	90583	153792	142288	73236.6	232406	167445	194983	261008	255874	485285	251631	389355		550456	511840	176038	188539	208728	180156	110924	168532	140599	176755	99188.4	112872	169538	133896	68841.2	172387	114135	201777	68426.6	136514	190029	911255	156632	255273	219207	178819	449294	470552	225114	377946
O14776;O14776-2	TCERG1	SSDVSWSDTR	SSDVSWSDTR	TCRG1_HUMAN	61761	41718	49554		54444.4	28510.6	26456.6	41572.7	36325.9	32613.8	29417.2	27888.6		26278.8	27743.4					23011.6									105903	95119.8	100114	88829.5	50182.8	73099.1	60846.9	64626.1	41084	39314.1	66374.1	57644.1		20968.8		29492
O14776;O14776-2	TCERG1	TLESTWEKPQELK	TLESTWEK(UniMod:121)PQELK	TCRG1_HUMAN																													86953.3	88537.9	137488	80938.1	50407.8	60560.1	53804.1	47167.7	39866.2	39179.6			25548.9		22885.2
O14776;O14776-2	TCERG1	TLESTWEKPQELK	TLESTWEKPQELK	TCRG1_HUMAN	42996.2	41844.1	37934.2	51495.8	64194.7	73602.3	69795.2	56086.2	63695.5	72066.8	73226.9	30629.4	40586.5	57029.8	47655.7	41139.2	33473.3	33675.9		42963.5	52943.1		81693.2	58072.9					111111	107895	121372	84607.2	76818.1	91309	75616.5	70816.4	91147.7	97386.2	105644	81254	48222.6	53999.7	25146.8	64773.1	42253.8			18441.4		60486.5		27335
O14776;O14776-2	TCERG1	TPDGKVYYYNAR	TPDGK(UniMod:121)VYYYNAR	TCRG1_HUMAN																																	11156.4
O14776;O14776-2	TCERG1	WQFSMSAIK	WQFSM(UniMod:35)SAIK	TCRG1_HUMAN											17475.4	6877.85	67322.9	35154.7	47036			111938	95392	104262	56126.9								19482.3				14607.5				61465.3	56718.8		45255.1	101653	76194.1	112570	95960.7		81460.2	93551.3	96538.2
O14776;O14776-2	TCERG1	WQFSMSAIK	WQFSMSAIK	TCRG1_HUMAN	47625.9	23643.8	27863.9	18308.2	41713.4	89002.8	38875	38909.4	70059.6	83024.3	75063.8	51975.6	286574	222418	207264	132568	235540	190612	202147	206877									122375	138875	142829	118787	122083	173859	126019	144056	233050	213653	212847	193479	300640	203738	176044	273275	199840	196022	193468	159558				74828.5
O14776;O14776-2	TCERG1	YITAKADFR	YITAK(UniMod:121)ADFR	TCRG1_HUMAN																													19719	15123	21016.3	21412.1			17817.8	22792.8
O14776;O14776-2	TCERG1	YKAVDSSSMR	YK(UniMod:121)AVDSSSMR	TCRG1_HUMAN																																				17990.5
O14776;O14776-2	TCERG1	YLLLNPK	YLLLNPK	TCRG1_HUMAN					15751	11740.8												80495.5								362973		550166																				350794
O14776;O14776-2	TCERG1	YLLLNPKER	YLLLNPK(UniMod:121)ER	TCRG1_HUMAN					22866.1																								51667.9	50987.9	52017.3	28698.3	37661	40696.8	31171.9	21682.3	12665.7			27439.6
O14776;O14776-2	TCERG1	YLVLDCVPEER	YLVLDC(UniMod:4)VPEER	TCRG1_HUMAN					33731.6																											19236.3
O14777	NDC80	AQVYVPLKELLNETEEEINK	AQVYVPLK(UniMod:121)ELLNETEEEINK	NDC80_HUMAN	261757			780731	535940	645197	626300				476067	486574																				267826
O14777	NDC80	ASLQGDVQK	ASLQGDVQK	NDC80_HUMAN				9672.79	21820.1																								15461.4	14114.4		6947.04
O14777	NDC80	ATLIKSSEE	ATLIK(UniMod:121)SSEE	NDC80_HUMAN	44954.6	41610.3	79418.1	39553.1	51666.3	33034	32514.3	55516.9	38030.9	59521.9	58912	40077.1	19655.5	37782.4	47799.3	56604.6		41981.2		17898.5									19384.2	27779.1	28732.8	21465.1	23537			10642.2	18080.1	16829.8		18295.7
O14777	NDC80	CASELESLEKHK	C(UniMod:4)ASELESLEK(UniMod:121)HK	NDC80_HUMAN	20496.4	17668	49437.6	36896.9	33316.5	29047.2	35336.2	36065.2	16871.1	34931.8	18922.6	16619.3			14899.2														18842.9	27066	21313.4			14699.4
O14777	NDC80	DLEAEQQKLWNEELK	DLEAEQQK(UniMod:121)LWNEELK	NDC80_HUMAN	81130.6	84513.8	106665	91689.8	77818.3	66746.3	88552.6	90902	101950	71554.4	78650.6	72058.8		51040.5	53737.7	30174.6
O14777	NDC80	DLEAEQQKLWNEELK	DLEAEQQKLWNEELK(UniMod:121)	NDC80_HUMAN	362198	276629			282174						149966
O14777	NDC80	DLFNVDAFKLESLEAK	DLFNVDAFK(UniMod:121)LESLEAK	NDC80_HUMAN	363302	234580	292216	287358	417202	156495	245674	241028	195679	143225	135881	202778	82346.5	96837.8	75178.8	118936	126075	65327.8	87750.8	56349			51177.1						38180.6	18888.3
O14777	NDC80	EAIETQLAEYHKLAR	EAIETQLAEYHK(UniMod:121)LAR	NDC80_HUMAN	60924.9	69405	65763.1	71407.1	62446.5	57660.2	67306.5	54062.4	59039.4	74699	74869.1	76902.5	56669.6	56047		69276.9		32431.4	51319.9										34144.9			35807.1		37499.3			25268.6	31573.6
O14777	NDC80	EEVQKLDDLYQQK	EEVQK(UniMod:121)LDDLYQQK	NDC80_HUMAN	28050.8	21279.3	25532.9	24605	39895.2	27007.4	35043.1	30035	32757.6	54669.5		28374		39842.4
O14777	NDC80	ELLNETEEEINKALNK	ELLNETEEEINK(UniMod:121)ALNK	NDC80_HUMAN	63472.5	43160.4	57894.6	45609	66531.5	46107.5	64746.9	57078.7	86758.5	52254.7	70319	45845.7	34386.1		59076.1			84377.5											51952.6	55185	63009.8	60834.3	54780.5		61771.2						45770.7
O14777	NDC80	EYQLVVQTTTEER	EYQLVVQTTTEER	NDC80_HUMAN														41456.3																														36796
O14777	NDC80	GAENSKGYDFEIK	GAENSK(UniMod:121)GYDFEIK	NDC80_HUMAN	67934.1	57001.9	60408.8	105557	45987.5	51867.7	48026.2	58453.8	80595.3	50460.8	48784.4	62895.3	87376.1	37435.5	38663.7	79104.3	29396.8	58701.9	57443.7	33032.5									62465.3	66762.9	62807.7	72634	36384.3	38186.5	45733	24441.5	25970.9	24822.5	28153	36455.3	23102.9
O14777	NDC80	GKEAIETQLAEYHK	GK(UniMod:121)EAIETQLAEYHK	NDC80_HUMAN	75975.3	172060	186962	87814.4	79595.9	120303	76945.3	123093	105344	114740	129712	123230	98505.1	103935	104846	90133.3	56924.4	62149.4	83978.5	53696.3	44346.8	66478.8	83617.3	43431					15258.9	10750.1	15021.3	23742.5
O14777	NDC80	GYDFEIKFNPEAGANCLVK	GYDFEIK(UniMod:121)FNPEAGANC(UniMod:4)LVK	NDC80_HUMAN	88073.2	68889.1	87031.9	50824.3	62857.6	39241.2	55317.3	67518.8	43609.6	53207	44502.4																		44279.5	18935.2		33569.2			28964.1
O14777	NDC80	HLEEQIAKVDR	HLEEQIAK(UniMod:121)VDR	NDC80_HUMAN	165414	143077	189299	149909	146444	152394	116071	168778	146623	145146	147006	151438	132008	149926	168343	151629	109362	118256	16119.2	110660	98352.6	70760.8		125935					38391.1	31181.8		36412.5	35652.7	38836.9	44927.7	32161.3	22294	31552.7	26601.4
O14777	NDC80	IFKDLGYPFALSK	IFK(UniMod:121)DLGYPFALSK	NDC80_HUMAN	47180.1	48092.2	35034.6	30477.7	44905.8	50384.9	41234.6	51742.9	89544	94135.1	48916	76020.9
O14777	NDC80	IFTFLYGFLCPSYELPDTK	IFTFLYGFLC(UniMod:4)PSYELPDTK	NDC80_HUMAN				332607		221255						319010												882159					185511
O14777	NDC80	LDDLYQQKIK	LDDLYQQK(UniMod:121)IK	NDC80_HUMAN	115241	126825	143089	149948	104182	112053	104950	112170	111836	111282	109269	122336	104232	119615	104512	116186	109229	105505	85310.9	88650.9		44880.4		146950					71848.3	61670.4		40965.8		8238.29	72935.5
O14777	NDC80	LESLEAKNR	LESLEAK(UniMod:121)NR	NDC80_HUMAN	173350	163122	218673	294656	210567	156073	182631	202049	212335	132050	200636	188915	162424	137882	60652.7	190446	118660	120809	115385	160164	133538	98452.3	102935	174939																		29551.7
O14777	NDC80	LFLDYTIK	LFLDYTIK	NDC80_HUMAN													30287.3	33660.5	21091.5																																	44891.1
O14777	NDC80	LIPKGAENSK	LIPK(UniMod:121)GAENSK	NDC80_HUMAN			34467.4	36387.6																									10010.9
O14777	NDC80	LKASLQGDVQK	LK(UniMod:121)ASLQGDVQK	NDC80_HUMAN	269273	205946	169398	218353	118285	254571	192157	116144	143668	116862	173675	147919	183987	140804	83831.1	81138.3	124131	116754	127860	60692.6	148922	191004	139183	60716.8
O14777	NDC80	LKDLFNVDAFK	LK(UniMod:121)DLFNVDAFK	NDC80_HUMAN	125308	49202.6	18280.1	79217.9	198410	83853.5	52753	59729.4	64579.3	98964.5	137730	79128.6		38466.5	89193.1			24209.5
O14777	NDC80	LQNIIDNQKYSVADIER	LQNIIDNQK(UniMod:121)YSVADIER	NDC80_HUMAN	100978	218458	121806	113060	257586	130585	136654	143372	256166	207644	228657	198359	170216	176978	169573	262643	218685	172956	188499	132834	116156	168263	77794.6	125942					36668	41075	65574.8	71169.9	77151.8	60658.3	65068	17139.8	37741	37984		55340.3	21648.5	34550.6	46517.4				14924.8
O14777	NDC80	LTKDLEAEQQK	LTK(UniMod:121)DLEAEQQK	NDC80_HUMAN	32648.7	35609.8	33552.9	51231.8	47619	34983.2	29569.5	29830.4	45882.9	26575.3	48233.6	27392.5	35799.8	39335.2	29167.2	35323.1		28894.9		32240.7									29908.2	26705.3		29763.3	36075.6	24500.4
O14777	NDC80	LWNEELKYAR	LWNEELK(UniMod:121)YAR	NDC80_HUMAN					95344.1	59204.4	100131	52744.2	51973	61110.5	61613.7	36846.3	54046.5		25235.8	19904.7
O14777	NDC80	NSQLGIFSSSEKIK	NSQLGIFSSSEK(UniMod:121)IK	NDC80_HUMAN			33647.5		27608	34283.7	31542	58653.7	43379.7	27889.4	30322.5	38711.5	34733	18943.7	18519.4	28391.4			12910
O14777	NDC80	PLNDKAFIQQCIR	PLNDK(UniMod:121)AFIQQC(UniMod:4)IR	NDC80_HUMAN	85685.1	80793.3	79724	84255	121435	118208	130052	55001.4	120479	92790	95179.4	83077	100702	108538	123035	112646	117686	112459	108341	101238			59190.8	96473.8
O14777	NDC80	SLQAPSVKDFLK	SLQAPSVK(UniMod:121)DFLK	NDC80_HUMAN	27686.2	25276.8	25162	52209.3		18256.5	12494.2	26685.7	34176.7	26772.6	27800.3			16737.8	23545.5	39046.1			23653.3	36402.6									41728.3	38352.4	51818.4	78279.5	28857.7	32407.1	67749.4	53850.4	26639.4	18709.3	51749.1	24257				32230.9
O14777	NDC80	SQDVNKQGLYTPQTK	SQDVNK(UniMod:121)QGLYTPQTK	NDC80_HUMAN	75168.2	69443.4	89628.8	74162.4	63533.3	63833.2	78649.7	79900.9	61132.9	117672	98203.9	113564	82097.1	77584.5	113216	109232	65504	98954.4	26645	70862.6									32862.8	36298.9	39415.6	32709.9	20462.5	19561.9	27917.6	21937.1	22955	9486.82	19523.5	17448.8
O14777	NDC80	VELECETIKQENTR	VELEC(UniMod:4)ETIK(UniMod:121)QENTR	NDC80_HUMAN	60324.6	106842	120480	44829.4	53707.2	106018	57725.8	62820.6	121376	54175	59567.5	105467	83753.4	124469	120373	112076	54897.4	110613	109504	78119.7	75369.2	81639.6		100769					18582.6	21097.2	13949.5	19857.1		19933.8	22307	29090.7	15540.5	19719.1	15541.9
O14777	NDC80	YQAYMSNLESHSAILDQKLNGLNEEIAR	YQAYM(UniMod:35)SNLESHSAILDQK(UniMod:121)LNGLNEEIAR	NDC80_HUMAN					27595.2						27989
O14782	KIF3C	EEAAGHEQILTMDVKLGQVTLR	EEAAGHEQILTMDVK(UniMod:121)LGQVTLR	KIF3C_HUMAN			68945.7			62888.9
O14782	KIF3C	REQQATELLAAK	REQQATELLAAK(UniMod:121)	KIF3C_HUMAN						13051.4																								13988.3				23611.7
O14782;O15066	KIF3B;KIF3C	VGKLNLVDLAGSER	VGK(UniMod:121)LNLVDLAGSER	KIF3B_HUMAN;KIF3C_HUMAN	36096.5	36647.6	35089.1	34830.3	39470	39697.1	44651.5	41155.1	40591.2	29239	37514	35993.7			41492.6														16862.1
O14786	NRP1	DKLNTQSTYSEA	DK(UniMod:121)LNTQSTYSEA	NRP1_HUMAN	6254.2	7023.79	11351.8	8536.99	4606.8	7291.15	9799.9	10238.5		4944.78																			31474.3	31961.1	33108.5	38397	27194.9	24384.9	30518.9	28984.9	22045.6		18504.4	18063.4				14938.2
O14786	NRP1	NLSALENYNFELVDGVKLK	NLSALENYNFELVDGVK(UniMod:121)LK	NRP1_HUMAN	40948.4	26352.3	36554.8	38337.3	33532.1	18830.5	28364.2	27195.1	23308	16087.9	17713.5																		132839	131548	139053	178559	99142.5	108499	74027	87710.9	41030.6	52326	50817.3	40061.9		23034		18790
O14787-2	TNPO2	AHYQSFPPPVADFIKQECLNNIGDASSLIR	AHYQSFPPPVADFIK(UniMod:121)QEC(UniMod:4)LNNIGDASSLIR	TNPO2_HUMAN			286507				205002			247260	223656																				150213	125211
O14787-2	TNPO2	ATIGILITTIASK	ATIGILITTIASK	TNPO2_HUMAN	1019730	1106490	844889	1344530	1360020	1052000	1035290	1509880	2565340	1769620	2191830	2194390	4362300	3173040	3275780	3160600	4551510	4545570	5027210	4938770	3518020	2922120	2362840	3936200	2586230	2988370	2204360	2658200	1671040	3294130	1859620	1793310	3022360	2527780	2318470	2038770	2968410	3610220	3069890	3415670	3414060	4778650	3774280	3371190	2828980	4210290	4331970	2908820	2874150	4315100	4544660	5050150	4264380	2019940	3129840	1530480
O14787-2	TNPO2	CSAAALDVLANVFREELLPHLLPLLK	C(UniMod:4)SAAALDVLANVFREELLPHLLPLLK	TNPO2_HUMAN														31644.2	30307.9			58716.3	61312																			31109.5	30119.5			53398	113237	53774.5		104265	88878.4
O14787-2	TNPO2	DMFYKILHGFK	DM(UniMod:35)FYK(UniMod:121)ILHGFK	TNPO2_HUMAN																																48332.3
O14787-2	TNPO2	DMFYKILHGFK	DMFYK(UniMod:121)ILHGFK	TNPO2_HUMAN	12975.9	7688.16	11285.8	6931.35	7043.67	6609.65		14546.8																					18724.5	22766.3	21980.2	41820.1			23878.9	22853		12628
O14787-2	TNPO2	DQVGEDNWQQFSEQFPPLLKER	DQVGEDNWQQFSEQFPPLLK(UniMod:121)ER	TNPO2_HUMAN	145959	155645	121204	283959	200773	143103	160158	193400		121323	126508	127743		44390.7	58066.7	67604.6			30292.4												21978.4
O14787-2	TNPO2	EVLASHLVQLIPILVNGMK	EVLASHLVQLIPILVNGM(UniMod:35)K	TNPO2_HUMAN													55270.1	33618.9		149372	141089		150673	72298.3	539376	1024520	724517	744788	2236040	1455750	1089870	466385											61824					99004.5		24572.3	241764	175143	537150	493941	142415	95116.7	641611	1523120	1011420	496882
O14787-2	TNPO2	EVLASHLVQLIPILVNGMK	EVLASHLVQLIPILVNGMK	TNPO2_HUMAN		22387								47957.7		34252.2	92864.6	177514	196297		392133	140297	149068	292397	514664	369469	459729	371200					43663				88236	75523.4	96413.1			120395	75536	84805.8	135756				347189	301424	188213	108501	573031	245675		620150	181166	80421.3
O14787-2	TNPO2	GDVEEDEAVPDSEQDIKPR	GDVEEDEAVPDSEQDIK(UniMod:121)PR	TNPO2_HUMAN	57337.4	58319.4	60933.8	60440.2	83044.2	93119.5	70143.6	100626	105160	101084	106823	65183.9	144780	123968	125147	114422	95982.6	96422.1	98830.6	58826				82328.8					15714.5	23431.1	25687.2	39344.1	46189.2	43246.4	34633.5	37406.3	29721.4	21868.3	24875.3	47474.6	17575.2	25187.8	23804.7	31629.4
O14787-2	TNPO2	GLLFHPEWVVK	GLLFHPEWVVK	TNPO2_HUMAN																																											13260.1	94301.7				42079.3
O14787-2	TNPO2	ILHGFKDQVGEDNWQQFSEQFPPLLK	ILHGFK(UniMod:121)DQVGEDNWQQFSEQFPPLLK	TNPO2_HUMAN		65315.6		103547		38365.3					13094.7
O14787-2	TNPO2	NLLILYDAIGTLADSVGHHLNQPEYIQK	NLLILYDAIGTLADSVGHHLNQPEYIQK	TNPO2_HUMAN													607835							624575	657439		579490	1173140	488196		680762			204717								440259									422416		1627800	1179860		1165990	1369740	624823	1252310	2080450
O14787-2	TNPO2	QLNQFPDFNNYLIFVLTR	QLNQFPDFNNYLIFVLTR	TNPO2_HUMAN				382799		366681					844040					340869	943550	560335											354586	429951	608220			707259	500723	242787			339280				498243	480205		1048940		659373				513358
O14787-2	TNPO2	WNELKDEDK	WNELK(UniMod:121)DEDK	TNPO2_HUMAN	5690.14
O14787-2	TNPO2	YSEIDIILLK	YSEIDIILLK	TNPO2_HUMAN	25728.5	23811.5	11215		19658	110230	17094.5		25615.6	35566	35079.5	25935.9	88452	121389	98655.8	69469.6	59047.8	52906.1	72712.5	53964.2									71110.1	132533	60276	63921.7	53747.1	109986	118609	80701	84091.7	161318	100560	95730.4	87552.5	143550	128280	115865	68100.6	63263.7	62201.8	46334.2
O14787-2;Q92973;Q92973-2	TNPO1;TNPO2	ALVMLLEVR	ALVM(UniMod:35)LLEVR	TNPO1_HUMAN;TNPO2_HUMAN	48814	29204.2	17385.5	10719.4	119237	97630.4	72039.6	133887	265613	218022	302948	258450	516618	417481	396575	444330	812434	622230	792655	883047	328527	163998	256892	409862	107609	56975.3	94417.1	66982.2	290396	163748	326510	156436	444215	399390	297520	330697	622665	619370	469655	645580	651232	780998	664543	453672	703445	538048	854682	506816	549763	527890	849734	546581	138047	164910	93229.1	112259
O14787-2;Q92973;Q92973-2	TNPO1;TNPO2	ALVMLLEVR	ALVMLLEVR	TNPO1_HUMAN;TNPO2_HUMAN	942640	897944	561874	577978	1363820	1610070	951702	785081	1957240	2115380	1874560	1580670	3563730	3439940	3002710	2384540	2813800	3258960	3368470	3337040	1056500	684339	722850	961843	237321	84559.7	152470	88696.2	2942390	3868600	2884500	2710250	3224000	4053230	3502390	2473120	4288460	5044970	4564520	4218130	3970840	4008990	3405840	3223650	3267460	3039980	3182910	1964410	965025	1580130	1678690	1296240	391651	240076	320158	221053
O14787-2;Q92973;Q92973-2	TNPO1;TNPO2	DNEEKDSAFR	DNEEK(UniMod:121)DSAFR	TNPO1_HUMAN;TNPO2_HUMAN	152326			19594.2				16383.5								180560				131787			177238	129476																63578.2				73559.8
O14787-2;Q92973;Q92973-2	TNPO1;TNPO2	LKSEDEPTR	LK(UniMod:121)SEDEPTR	TNPO1_HUMAN;TNPO2_HUMAN	84727.1
O14787-2;Q92973;Q92973-2	TNPO1;TNPO2	QSSFALLGDLTK	QSSFALLGDLTK	TNPO1_HUMAN;TNPO2_HUMAN													35233.6	29596.7	24307			42528.5	31615.5	58724.6			46905.1							63133.4		37519.4		38807.8	5954.28		22554.8	33410.2	36591.2	41358.7	41284.4	48615	32620.2	28879.8	48118.9	57211.6	41628.5	167129								96749.6
O14787-2;Q92973;Q92973-2	TNPO1;TNPO2	SLSGLILK	SLSGLILK	TNPO1_HUMAN;TNPO2_HUMAN	69715.6	62481.8	54721.4			93956.6																							367081	301700	293097	212030	204664		170453	216471				203024
O14787-2;Q92973;Q92973-2	TNPO1;TNPO2	SLSGLILKNNVK	SLSGLILK(UniMod:121)NNVK	TNPO1_HUMAN;TNPO2_HUMAN	79415.1	117413	126320	126286	117969	173499	99226.1	119932	105670	81851.2	129005	79819.9	101857	147555	131290	145670	67765.6	138711	36226.1										306598	275254	419780	377072	455648	457171	441610	429236	247846	231012	273104	313886	126190	200127	205041	232876	90430.9	190130	163699	71987		82538.8
O14787-2;Q92973;Q92973-2	TNPO1;TNPO2	TLLENTAITIGR	TLLENTAITIGR	TNPO1_HUMAN;TNPO2_HUMAN	317972	314133	280072	281700	235688	192828	207585	262961	283188	253185	287488	293188	336218	275562	332278	244380	300196	299102	327456	354023	404357	438987	409062	401177	371403	669455	398049	553518	778539	640603	576145	876125	771382	668927	581533	728867	499425	482222	519030	510318	532046	450073	540674	473077	470380	410940	499307	345763	440901	485581	390610	435383	467028	530575	413402	417069
O14792	HS3ST1	AHPQVDPKLLNK	AHPQVDPK(UniMod:121)LLNK	HS3S1_HUMAN	156899	116536	173648	143742	214702	227946	244096	235367		311917	295856		60995.4	28990.6		332444	296929	301197	147155		321781	424463	306514
O14792	HS3ST1	AHPQVDPKLLNK	AHPQVDPKLLNK(UniMod:121)	HS3S1_HUMAN									350069			290725	289221	325152	308685					275205	320842			290276				137789
O14792	HS3ST1	DPFPEIQKVER	DPFPEIQK(UniMod:121)VER	HS3S1_HUMAN	227573	249330	261108	344735	235094	241442	271088	367394	314180	249284	261624	309561	273788	221506	241476	280216	242041	231454	225392	244809	184911	259227	191532	259725
O14792	HS3ST1	KAGTLQDDVR	K(UniMod:121)AGTLQDDVR	HS3S1_HUMAN	238960	213824	245771	336049	290440	270475	286479	327939	396854	323860	407981	336585	317491	306302	350593	389715	301277	279057	359869	386738	386507	311495	355854	304936				243551
O14792	HS3ST1	KFFELVGR	K(UniMod:121)FFELVGR	HS3S1_HUMAN	228040	211466	202927	187929	295132	260139	274932	306712	316947	295284	247273	303693	241480	250721	243857	307945	241109	335040	333882	331127	229179	310348	226381	259567				140941													58260		72686.6
O14792	HS3ST1	LHEYFHEPNKK	LHEYFHEPNK(UniMod:121)K	HS3S1_HUMAN	67920.9	70536.8	130973	106814	48218.4	41948	46103.2	60063.1	54917.4	72354.3	47706.9	93076.2	38833.1	78568.9	71472.4	72418.5	54200.2	76719		53569.8									10790.2			16321.3
O14792	HS3ST1	LLNKLHEYFHEPNK	LLNK(UniMod:121)LHEYFHEPNK	HS3S1_HUMAN	66704.1	108326	80453.2	84230.5	68232.8	125116	65187.4	53320.7	48722.2	72055.8	57859.3	52618.7			48560.5
O14792	HS3ST1	LNVDYKALNR	LNVDYK(UniMod:121)ALNR	HS3S1_HUMAN	184157	159182	174656	251289	170428	173583	164541	166620	167300	157299	141847	185081	146566	143330	127269	162035	140705	127389	232959	92292.1	160976	159542	163479	238546
O14792	HS3ST1	LSPQINASNFYFNKTK	LSPQINASNFYFNK(UniMod:121)TK	HS3S1_HUMAN	33840.4	57212	70910.7	66818.6	64941.9	70708.5	65532.7	68049.5	40025.4	63549.3	45333.7	44654	28385.1	23675.3	47966.4	53403.6
O14792	HS3ST1	TPAYFTSPK	TPAYFTSPK	HS3S1_HUMAN						25167.4																										33709.7
O14795;O14795-2	UNC13B	DFPAYCTKEK	DFPAYC(UniMod:4)TK(UniMod:121)EK	UN13B_HUMAN			25132			14620.1	16342.6
O14795;O14795-2	UNC13B	DGQAGFGEQEKPLEVTGQAEK	DGQAGFGEQEK(UniMod:121)PLEVTGQAEK	UN13B_HUMAN																													41609.3	21712.9	29177.5	22737.9	23277.3		27988.6	20119.7			12761.9
O14795;O14795-2	UNC13B	DHLCKSADYMNLHFK	DHLC(UniMod:4)K(UniMod:121)SADYMNLHFK	UN13B_HUMAN																			32480.9
O14795;O14795-2	UNC13B	DKTGSSDPYVTVQVSK	DK(UniMod:121)TGSSDPYVTVQVSK	UN13B_HUMAN	11107.6	9564.86																												17483.1	16925.6	20053.9		7020.95
O14795;O14795-2	UNC13B	DVFTVNKAAHVQQMK	DVFTVNK(UniMod:121)AAHVQQMK	UN13B_HUMAN	10800.6	10884.9	15746.3	19128.9
O14795;O14795-2	UNC13B	FQGSPDKFNTYVTLK	FQGSPDK(UniMod:121)FNTYVTLK	UN13B_HUMAN																																49984.5
O14795;O14795-2	UNC13B	ITITVVCAQGLQAK	ITITVVC(UniMod:4)AQGLQAK	UN13B_HUMAN																																									44045.8					35770.2
O14795;O14795-2	UNC13B	KPLPLVSDLSLVQSR	K(UniMod:121)PLPLVSDLSLVQSR	UN13B_HUMAN	16268	16280.1	14575.3		22512.8	23687.1	22540.7	21408.5
O14795;O14795-2	UNC13B	LDLGLSVEVWNK	LDLGLSVEVWNK	UN13B_HUMAN										23505.4																												24894.9	42648.9
O14795;O14795-2	UNC13B	LQISVEIK	LQISVEIK	UN13B_HUMAN					30393.9				42167.2	27496.8			215597	129583	155511	84008	92519.2	203855	204114	132443									90349.3	44402.5			87083.9	101413	66896.4	74083.8	308704	241509	241801	160943	312525	226255	323311	194237	275253	175070	269711	281918
O14795;O14795-2	UNC13B	NLTPKQCAVLDLALDTIK	NLTPK(UniMod:121)QC(UniMod:4)AVLDLALDTIK	UN13B_HUMAN							82726.8
O14795;O14795-2	UNC13B	TGSSDPYVTVQVSK	TGSSDPYVTVQVSK	UN13B_HUMAN																													6662.84		11216.5	5063.02	9271.84	9691.67	7735.69			11042.6	20567.1	9442.74				15726
O14795;O14795-2	UNC13B	TIFGNLNPVWEEK	TIFGNLNPVWEEK	UN13B_HUMAN																																				180625
O14795;O14795-2	UNC13B	TSLKDEELK	TSLK(UniMod:121)DEELK	UN13B_HUMAN	11604.3	9759.29	13559.9	14723.9	10573.8			11940								11213.9													42462.4	40778.5	37695.8	38927.2	31806.3	17781	23004.3	29185.2	23810.9	19646.5	19398.7	18332.5				21760.8
O14795;O14795-2	UNC13B	TVKQSVLDGTSK	TVK(UniMod:121)QSVLDGTSK	UN13B_HUMAN	11361.6	8088.42
O14795;O14795-2;Q9UPW8	UNC13A;UNC13B	ASQVVKDCVK	ASQVVK(UniMod:121)DC(UniMod:4)VK	UN13A_HUMAN;UN13B_HUMAN		27470.9	31479.4	49012.9	26601.6	26175.4	27957.6	30974.7			37764
O14795;O14795-2;Q9UPW8	UNC13A;UNC13B	ASQVVKDCVK	ASQVVKDC(UniMod:4)VK(UniMod:121)	UN13A_HUMAN;UN13B_HUMAN	34125.2								31012.1	11700.8		20516.6				17031.2
O14795;O14795-2;Q9UPW8	UNC13A;UNC13B	CHEKCQDLLNADCLQR	C(UniMod:4)HEK(UniMod:121)C(UniMod:4)QDLLNADC(UniMod:4)LQR	UN13A_HUMAN;UN13B_HUMAN	6891.66
O14795;O14795-2;Q9UPW8	UNC13A;UNC13B	LITLIVSIIEEDK	LITLIVSIIEEDK	UN13A_HUMAN;UN13B_HUMAN																155391																											150086					60882.3
O14795;O14795-2;Q9UPW8	UNC13A;UNC13B	STVDLLTSITFFR	STVDLLTSITFFR	UN13A_HUMAN;UN13B_HUMAN									125253	190219	127304	110153	271409		151473	272718	91804.8	214261	379101				227460	171082		95620.6	279745	168221	71673.6	152773		50933.8	92771.8		46432.4	86163.3	197808	257383	81847.8	233014			263874	312952	237308	355707	238540	367330			411768	39703.6	196639		202610	131498
O14795;O14795-2;Q9UPW8	UNC13A;UNC13B	TDKSAVSGAIR	TDK(UniMod:121)SAVSGAIR	UN13A_HUMAN;UN13B_HUMAN		20776.7							34286
O14795;O14795-2;Q9UPW8	UNC13A;UNC13B	TFLEKSPDLQSLR	TFLEK(UniMod:121)SPDLQSLR	UN13A_HUMAN;UN13B_HUMAN									25066				14742.7
O14795;O14795-2;Q9UPW8	UNC13A;UNC13B	VWDEDDDIKSR	VWDEDDDIK(UniMod:121)SR	UN13A_HUMAN;UN13B_HUMAN	33893	12820.3		18840.2	29791.7	21176.6	5879.5
O14802	POLR3A	ACQIIASILVGK	AC(UniMod:4)QIIASILVGK	RPC1_HUMAN	34155	43160.6	23533.1	38652.5	63555.9	81233.6	49075.8	69604.9	138504	116012	134722	129716	415011	262758	288028	241667	528368	424567	501040	458528	250783	206501	141873	298500	113946	54097.3	187222		78081.6	197059	108489	122455	149256	152530	185252	130529	273316	244112	246047	247187	363503	277132	283781	251827	348829	315477	344207	245816	225891	213804	247029	211446		77882.1
O14802	POLR3A	ACQIIASILVGKDEK	AC(UniMod:4)QIIASILVGK(UniMod:121)DEK	RPC1_HUMAN	83602.8	37755.6	29497.5		109720	74997.2	93476.3	81944.1	166216	158718	140229	123552	66061.5	76678.3	72110	89483.7	54786.1	28790	40300.5	51277.9									19584.3					24704.9	11640.6										13414.7
O14802	POLR3A	AEALVLMGTKANLVTPR	AEALVLM(UniMod:35)GTK(UniMod:121)ANLVTPR	RPC1_HUMAN	87078.6	52771.2	68557.7	57477.4	93274.7	73731.2	84353.6	81431.3	114350	102861	104704	116596	118912	89522.2	129574	106998	115297	115971	157018	118480	110897	115230	148410	178292				42087
O14802	POLR3A	AEALVLMGTKANLVTPR	AEALVLMGTK(UniMod:121)ANLVTPR	RPC1_HUMAN	152543	151140	143644	121730	128610	111433	115264	111103	95621.6	105052	115210	157450	109161	59645.7	105409	101614	93511	54073.2	69854.7	55113.5									52442.5	38985.6	44806.6	42808.3	25825.8	28575.2	35912.9	32357.7	17867.7	20260.9		19260.2
O14802	POLR3A	AISTPIITAQLDKDDDADYAR	AISTPIITAQLDK(UniMod:121)DDDADYAR	RPC1_HUMAN	80019	58028.7	82045.7	70036.1	93315	110493	73474	121314	100262			64118	43090.3		57233.5	81581.1
O14802	POLR3A	AKYELLNAGYK	AK(UniMod:121)YELLNAGYK	RPC1_HUMAN	304798	304442	326668	486148	257174	245280	284392	303570	262772	316869	284287	326876	245776	222646	270226	246448	221408	211853	217540	151568	137206	321087	282821	265440				240778	71485.9
O14802	POLR3A	AQENLNPLVVLNLFK	AQENLNPLVVLNLFK	RPC1_HUMAN																							355573		1262050	487963	1874000	773218							139189																		320931		417296
O14802	POLR3A	AQENLNPLVVLNLFKR	AQENLNPLVVLNLFK(UniMod:121)R	RPC1_HUMAN	42332.4	357914	409868	105904	68689.8	154835	556494	352317	151039	225715	86821.7	324597	144771	167711	138729	172287		123576	62980.4	38736.7		117106							66176.1
O14802	POLR3A	AVFPCPSEPALSKNELILTTESIMK	AVFPC(UniMod:4)PSEPALSK(UniMod:121)NELILTTESIM(UniMod:35)K	RPC1_HUMAN					211393		158395	135037				288321		101128		158657	107370		158539
O14802	POLR3A	AVIGILQMICK	AVIGILQMIC(UniMod:4)K	RPC1_HUMAN																														217489												34802.3										51560.7
O14802	POLR3A	AVIHIDEQSGKEK	AVIHIDEQSGK(UniMod:121)EK	RPC1_HUMAN	157021	161085	170827	226594	109619	140966	153633	130802	135354	144192	138970	130284	106635	142973	257347	126815	195794	221102	80373.7	76401.1	34756.2	111937		130959					33601.1	86170.4	84456	73245.8		17357.1	81563.5				56800.8
O14802	POLR3A	DEPLEFKR	DEPLEFK(UniMod:121)R	RPC1_HUMAN	373632	308063	355287	333428	305763	275926	309541	287044	286891	298281	328357	300177	312639	264522	283238	298020	271377	269153	276212	185993	248920	165858	218993	251284				145835
O14802	POLR3A	DKYGINDNGTTEPR	DK(UniMod:121)YGINDNGTTEPR	RPC1_HUMAN	38768.2	39673.3	34992.4	47562.4	28310.8	35275.7	47883.4	39470.3	40899.9	26185.9	34054.1	31314.9	29722.3	27419.2	42760.3	27428.7				25727.5
O14802	POLR3A	EDLPKVVVQGIPEVSR	EDLPK(UniMod:121)VVVQGIPEVSR	RPC1_HUMAN	112830	111356	92058.1	96509.9	152834	126720	147527	147359	181293	168867	148771	179813	136127	114547	105837	130775		70922.6	94957	109466	78108	125941
O14802	POLR3A	EGLVDTAVKTAETGYMQR	EGLVDTAVK(UniMod:121)TAETGYM(UniMod:35)QR	RPC1_HUMAN	17753.3	14889.2	18977.4		48474.8	20744.6	41853.8	17956.3	55960.3	29802.8	54193.3	65923.4	56899.3	71069.7	41249.3	32978.6	47803.3	46610.3	62691.7	38168.6	82402.4			0
O14802	POLR3A	EGLVDTAVKTAETGYMQR	EGLVDTAVK(UniMod:121)TAETGYMQR	RPC1_HUMAN	136701	187152	171705	201360	152600	208980	178482	171774	199517	167384	162385	166045	110545	109264	100226	127815	58752.7	49665.6	43693.3
O14802	POLR3A	EIINASKAISTPIITAQLDK	EIINASK(UniMod:121)AISTPIITAQLDK	RPC1_HUMAN	501413	436158	445299	439101	323555	288526	389734	330747	451241	364731	346185	327202	171253	153715	164198	159426	126268	103889	155215	130562	99576.1	85244.6	26700.9	108470
O14802	POLR3A	EKMAQELK	EK(UniMod:121)MAQELK	RPC1_HUMAN	93614.4	97384.4	98020.4	129868	51287.1	54570.8	55660.8	51689.1	38309.6	47232.3	53722.8	46027.2		31856.4	38216.3	29348.3													9915.63		13210.3	14542.9		8269.76
O14802	POLR3A	ELDKSNSPLTMALCGSK	ELDK(UniMod:121)SNSPLTM(UniMod:35)ALC(UniMod:4)GSK	RPC1_HUMAN	32079		22245.5		29208	15181.4	18365.7	20248.6	3396.68	29286.6	49051.5	38091.5	19383.8		30875.2	24771.6
O14802	POLR3A	ELDKSNSPLTMALCGSK	ELDK(UniMod:121)SNSPLTMALC(UniMod:4)GSK	RPC1_HUMAN	194945	203596	180134	110814	171570	176777	176788	103379	185093	168478	147750	146973	84869.5	98080.1	89034.4	97367.9	74753.5	80148.1	53780.8													39272.4	33365.3
O14802	POLR3A	FGLAKMK	FGLAK(UniMod:121)M(UniMod:35)K	RPC1_HUMAN	8871.51	11348.4			7174.15				11609.6	17229.5
O14802	POLR3A	FIKGVSEK	FIK(UniMod:121)GVSEK	RPC1_HUMAN	131607	72929	141115	149806	70185	90679	87758.6	107361	98241.1	97726.5	76962	111998	76487.8	88010.9	92981.5	88168.6		79630.6		69066.2				47512.7					49000.9	55157.4	49315.9	41035.5	37402.6	55525.4		40309.1				19290.3
O14802	POLR3A	GFSIGIGDVTPGQGLLK	GFSIGIGDVTPGQGLLK	RPC1_HUMAN														157556	212618	96801.5	187279	160641	238184				187810			205904	250559	151590										126015	118934	104708		121327	151440	179681		160718	127992	137364			62447.5			186544
O14802	POLR3A	GFSIGIGDVTPGQGLLKAK	GFSIGIGDVTPGQGLLK(UniMod:121)AK	RPC1_HUMAN	421425	308855	421686	426901	402645	183819	449276	289104	311650	345006	240526	240355	170326	160114	210120	202259	144689	142612	171280	137322	125518	171389	164043	155252					110814	65397.1	91606.8	116541	70407.3	59997.4	65241.4	61927.6	34526	23089.6	27759.2	35007.5
O14802	POLR3A	IDEVAVPVHVAKILTFPEK	IDEVAVPVHVAK(UniMod:121)ILTFPEK	RPC1_HUMAN	273747	241026	228732	153242	278764	192690	287550	254674	233163	218616	251530	326559	135448	128569	129666	135706	120139	109543	128960	135888	128812	149145	124494	131966				50098.8	98479.6	62901.3	105707	107325		61525.9		15898.8
O14802	POLR3A	IIHEKYK	IIHEK(UniMod:121)YK	RPC1_HUMAN	31584.1
O14802	POLR3A	IKEIINASK	IK(UniMod:121)EIINASK	RPC1_HUMAN	96929.7	98066	65038.9	110168	61429.4	92381.4	87105.7	70505.6	112661	87390.4	86203.7	82509	81461.9	113229	98359.2	91218.1	54707.7	100137	61125	40361	79438.2			76465.8							7623.94	272700							204425
O14802	POLR3A	ILTFPEKVNK	ILTFPEK(UniMod:121)VNK	RPC1_HUMAN				129223	85179.1	91841.1	104172	114456	114023	68627.4	118017	142810	41473.5		177728	91612.8													42435.3		42698
O14802	POLR3A	ILTFPEKVNK	ILTFPEKVNK(UniMod:121)	RPC1_HUMAN				149228			180364			172443			109610		177996	102130							109173							63512.5
O14802	POLR3A	ISHICFGMK	ISHIC(UniMod:4)FGMK	RPC1_HUMAN													16322.4		38586.8																			30810.5				18436.9						16302				49048.5
O14802	POLR3A	ISHICFGMKSPEEMR	ISHIC(UniMod:4)FGM(UniMod:35)K(UniMod:121)SPEEMR	RPC1_HUMAN				9876.31				13197.1	8485.14			11756.5
O14802	POLR3A	ISHICFGMKSPEEMR	ISHIC(UniMod:4)FGMK(UniMod:121)SPEEM(UniMod:35)R	RPC1_HUMAN		39272.3					14150.4		29960.7
O14802	POLR3A	KCDEYIEALNTGK	K(UniMod:121)C(UniMod:4)DEYIEALNTGK	RPC1_HUMAN	110725	109188	48231.3	140787	97867.2	106560	110103	99983.6	93334.6	104174	95953.8	91312.6	93004.6	87217.6	82146.4	80114.1	55837.3	46019.2	102241	85132.1	94180.9		65098	72107.9											16678
O14802	POLR3A	KQFLDYLK	K(UniMod:121)QFLDYLK	RPC1_HUMAN	43799.6	39584.6	39780.3	39504.9	39420.9	37184.5	36914	38982.7	39849.8	44794.7	37154	47001.9	17432.6	25710.9	17918	39498.6				12618.2
O14802	POLR3A	KSEFLCCQDSFLQEIK	K(UniMod:121)SEFLC(UniMod:4)C(UniMod:4)QDSFLQEIK	RPC1_HUMAN	120250	130426	127574	146060	131790	114672	124828	113238	122840	115705	121969	113210	75691.9	71964.9	54481	71258.3	31999.5	65631.1	55061.7	72888.5	12979.4	21367.1	27635
O14802	POLR3A	KVVDPIVSNFLQSFETAIEHNK	K(UniMod:121)VVDPIVSNFLQSFETAIEHNK	RPC1_HUMAN	246394	237393	223133	71851.6	336833	478994	168671	109874	548230	661879	533588	512433	62393	37034.2	343265	180588	281531	55491.1	249591	73079.1	168494		305716	33692.8				60853.1	1.48954e+06	1082738	1026477	459489	563832	814751	467656	756536	552113	1070810	615677	720442	506138	563446	218006	341934	203665	239218	201560	83594.9		74481.2	138912	399138				77665.1
O14802	POLR3A	LEVNAETVR	LEVNAETVR	RPC1_HUMAN																														13267.5	15722.8
O14802	POLR3A	LLVPPLCIR	LLVPPLC(UniMod:4)IR	RPC1_HUMAN																					81785.1																											60312.9
O14802	POLR3A	LPPPTILKPVTLWTGK	LPPPTILK(UniMod:121)PVTLWTGK	RPC1_HUMAN	147365	141806	128030	125014	115496	81921.8	154876	84222	69194.4	78045.9	89022.5	96303.8	30150			28134
O14802	POLR3A	LQQQPGCTAEETLEALILKELSVIR	LQQQPGC(UniMod:4)TAEETLEALILK(UniMod:121)ELSVIR	RPC1_HUMAN	968720	172182	178141	326095	108334	536890	264002		327212	274901	756978	517396	207842	330358	287616	348863		152117	218475											47833.4	163452			196327		147551
O14802	POLR3A	LTEIIFLNDVIKK	LTEIIFLNDVIK(UniMod:121)K	RPC1_HUMAN	51804.9	48539.6	51753.4	36396.7	57124.1	44210	57736.4	47341.5	42414.7	56320.5	46611.3	54432.1	27929.6	32499.3	21793.9	25236.2			15791.8
O14802	POLR3A	LVKSLEDLCSQYDLTVR	LVK(UniMod:121)SLEDLC(UniMod:4)SQYDLTVR	RPC1_HUMAN	320434	379659		895738				65096.6	406332	380994	342168	306551	221296	192612	221175	119873	171269	185807	147701	119070	153616	201726	153516	123730										20653.1	8207.98
O14802	POLR3A	MAQELKYGDIVER	M(UniMod:35)AQELK(UniMod:121)YGDIVER	RPC1_HUMAN	109499	26579.1	24804.7	24191.8	40888.9	42288.5	54893.8	59487.8	85749.4	53584.6	50196.8	55363.3	115223	46897.3	88315	112631	90679.2	135064	116499	67656.3	60823.3	86477.5		47077.9
O14802	POLR3A	MAQELKYGDIVER	MAQELK(UniMod:121)YGDIVER	RPC1_HUMAN	147697	150909	147355	150666	88215.9	95128	107130	113093	126904	142817	127450	71204.6						31383.3	28449.9
O14802	POLR3A	NELILTTESIMKK	NELILTTESIM(UniMod:35)K(UniMod:121)K	RPC1_HUMAN	14025.9	50044.2	64108.2	93662.1		51600.4	47806.9	63415	95734.8	90606.9	24219.4	70028.2		72318.9		75640.6		68619.8	108335	90606.4		118473	77582.7
O14802	POLR3A	NELILTTESIMKK	NELILTTESIMK(UniMod:121)K	RPC1_HUMAN	216498	218674	142269	128185	81036.6	155187	102164	86192.7	136643	75796.1	125231	130276	69520.5			87160
O14802	POLR3A	NLADCLGHYGYIDLELPCFHVGYFR	NLADC(UniMod:4)LGHYGYIDLELPC(UniMod:4)FHVGYFR	RPC1_HUMAN			44684.5			260675	111767			181059			711533	465263	609108	753684	236032	436839	275368	697794	856510		124101	231145							156350	84091.6		421220	241998	201541	87271.6	730653	656870	508924	1241322	675150	696630	553252	170794	323472	1.44827e+06	1455369	253457	1409523	375217	727797
O14802	POLR3A	NNIFYILLR	NNIFYILLR	RPC1_HUMAN							21692.4						39133	37811.4	62881.8	52019.1		32413.6		36871.4									39035	30413.5	31617.3			90869.9	64458.9	90448.1		30650.8			55965.8		61328.2	29431		43467.4		47467.7
O14802	POLR3A	PSVVSDLKSGTNEDDLTMK	PSVVSDLK(UniMod:121)SGTNEDDLTM(UniMod:35)K	RPC1_HUMAN									51580	47722.1	74599	29076.2	71592.5	63285	76481.4	47550.5	58068.3	79330	91198.4	79449.5	45228.4		66408.4	118755
O14802	POLR3A	PSVVSDLKSGTNEDDLTMK	PSVVSDLK(UniMod:121)SGTNEDDLTMK	RPC1_HUMAN	120450	122076	140051	150292	87982.9	97365.8	97398.8	80232.4	45635.5	81166.5	79521.2	84932.5	45328	15928.9	65783.8	66967.5		20609.6	18039.8										29515.9	34153.6			24378.7		26425.3
O14802	POLR3A	SEFLCCQDSFLQEIKK	SEFLC(UniMod:4)C(UniMod:4)QDSFLQEIK(UniMod:121)K	RPC1_HUMAN	105780	109952	115993	117748	106436	91811.9	132831	107753	111876	92987.1	87043.5	110409	53975.2								49089.1								23868.2	17778.7
O14802	POLR3A	SLPHFEKHSK	SLPHFEK(UniMod:121)HSK	RPC1_HUMAN	13521.5	83242.6	93095.4	23053.6	8955.37	65847.4	57429.8	70149.3	65013.8	57078.9	61313.4	54717.9			64163	74288.4	57663.6
O14802	POLR3A	SLPHFEKHSK	SLPHFEKHSK(UniMod:121)	RPC1_HUMAN	184923			253275	141756						125252	122399	44357.7	99770				96415.9	87449.1	78667.9			49346.6	71262					11664.4			11231.1		8077.79
O14802	POLR3A	SSMYYVLQFLK	SSM(UniMod:35)YYVLQFLK	RPC1_HUMAN	32353.2	17235.1				42855.2			29921.2	34345.6	35076.3	23715.4		43789.5	88613.3	47612.7	151815	107055	117370	112584			127461	102900	31670.8		66736.8		65040.4	63339.8	48005.7	58922.2	33508	48344.8	69674.8	48974.7		78062	83208.1	85183.1	43735.2	59902.6	85411.9	81014.8	63169.8	70963.1	74703.9	59522.9	83038.3							112291
O14802	POLR3A	SSMYYVLQFLK	SSMYYVLQFLK	RPC1_HUMAN	103189	30046.1	61201.4	59340	50495.5	201990		45139.4	78497	99136.7	159746	165989	144837	33731.2	104224	95341.4	184448		183877	66420.8			148306						168193	239577		124786	188479			49864.2	205112	202950	173281	230485		105813	98355.8	135817	149683	70615.9	155376		73457
O14802	POLR3A	SSMYYVLQFLKEDLPK	SSMYYVLQFLK(UniMod:121)EDLPK	RPC1_HUMAN		25270.6	22866.4					39682
O14802	POLR3A	TADHLFDAAYFGQK	TADHLFDAAYFGQK	RPC1_HUMAN	32062.5	26061.3	19325.5		15836.9	26991.9	40943	21403.7		17977.8																			57511.6	58596.7	49626.8	59684.9	48280.2	45574.8	41610.8	64193.4
O14802	POLR3A	TAETGYMQR	TAETGYMQR	RPC1_HUMAN		27244.3																																				25025.6
O14802	POLR3A	TLGIEAAR	TLGIEAAR	RPC1_HUMAN				32526.4																									101605	86379.6		95400.8	67409.5	65121.5		85717.1			48066.1
O14802	POLR3A	TTIINEIQYTMVNHGMSIDR	TTIINEIQYTMVNHGMSIDR	RPC1_HUMAN			348738		535188		789187
O14802	POLR3A	TTSNNTYEVEK	TTSNNTYEVEK	RPC1_HUMAN																							127562						14329.4	13322.5		13576.2
O14802	POLR3A	TTSNNTYEVEKTLGIEAAR	TTSNNTYEVEK(UniMod:121)TLGIEAAR	RPC1_HUMAN	198147	278455	298380	316988	300202	279521	235373	287491	339489	310776	323298	260609	268805	240354	283884	230825	251697	236013	262240	219787	201865		151036	286139
O14802	POLR3A	TVISPDPNLR	TVISPDPNLR	RPC1_HUMAN								30495.5		29332.3	33508.7	26242.5				16668.5													108296	93733	109369	87376.4	59397	92431.5	53241.7	46058.5	34753.8	45240.8	53775.5	31882.5	13890.7			19696.8
O14802	POLR3A	VKPGDVAVHGEAVVCVTPR	VK(UniMod:121)PGDVAVHGEAVVC(UniMod:4)VTPR	RPC1_HUMAN									75440.9	82435.8	78905.8	120059	59472.6	68645.2															129848	99315.2	119559	278093	135032	109987	160409	236625		65487.5	117245	113150				77327.5
O14802	POLR3A	VLDNIKAVFPCPSEPALSK	VLDNIK(UniMod:121)AVFPC(UniMod:4)PSEPALSK	RPC1_HUMAN	368837	321369	411483	426634	336575	264989	340339	291448	281942	289181	335417	328604	160616	130226	133090	159886	158969	108953	105085	112956	73978.3													16104
O14802	POLR3A	VVDPIVSNFLQSFETAIEHNK	VVDPIVSNFLQSFETAIEHNK	RPC1_HUMAN																											89574.8																													77136.7
O14802	POLR3A	VVDPIVSNFLQSFETAIEHNKEVEPLLGR	VVDPIVSNFLQSFETAIEHNK(UniMod:121)EVEPLLGR	RPC1_HUMAN	388487	675153	508035	451236	632747	224504	333444	326061	313199	509221	180136	596143		152795	233538	248664			122364													69740.6
O14802	POLR3A	YELLNAGYKK	YELLNAGYK(UniMod:121)K	RPC1_HUMAN	80389.4	80869.7	96095.8	91950.5	55908.3	61426.9	64987.8	61885.9	42789.7	66984.3	65614.5	91261.9	42580.7	42499.2	46224.7	37421.6	49666.1	41797.2	33532	19767.7									34622.5	19124.3	41436.9	26286.3	17260.9	18128.1	32432.8	29088.2		12010.9	13900.6	5472.8
O14802	POLR3A	YKLLVEGDNLR	YK(UniMod:121)LLVEGDNLR	RPC1_HUMAN	58632.3	51170.9	51397.8	46784.4	88149.7	56643.8	59840.2	66674.4	57544.6	52505.3	49812.2	61329.1	65054.7	52514.5	47671.8	42710.4	93563.2		60328.7	62055.2
O14807	MRAS	SALTIQFFQK	SALTIQFFQK	RASM_HUMAN											15898.2		78401.6	49015.6	53957.8	28998.4	44133.9	54277.5	40782.3	82866.1									9698.83	21091.4	11328.3		23456.3	34278.9	23030.3	26805.3	51298.5	45218.4	28910.9	40789.4	63791.6	39883.3	39524.3	75197.3	49791.9	50944.7	55709.1	27183.1
O14807	MRAS	TGDGFLIVYSVTDK	TGDGFLIVYSVTDK	RASM_HUMAN									117491
O14815;O14815-2	CAPN9	LVFLHSADHNEFWSALLEKAYAK	LVFLHSADHNEFWSALLEK(UniMod:121)AYAK	CAN9_HUMAN	856288	213769	211465	1185260		128607	713127	137635		449350	415996	511749		216580	244888	303371		142210	152605	104256				113897
O14817	TSPAN4	YAQQDLKK	YAQQDLK(UniMod:121)K	TSN4_HUMAN	178481	154311	184489	263317	108897	151388	141032	123827	124039	129178	105659	139595	89542.9	94538.5	94225.9	107683	111403	93924.3	96567.4	143606		104373	84538.1	127818					57996.9	46771	56071.7	56874.2	38389.5	35489.4	43029.6	44877.2	36923.6	34592.6	31797.7	24381.9				37233.7
O14818	PSMA7	AITVFSPDGHLFQVEYAQEAVK	AITVFSPDGHLFQVEYAQEAVK	PSA7_HUMAN	106517	105352	61772.6	68486.2	202690	195733	118388	116594	134760	172935	170368	204137	1128930	935251	1094060	587163	1547070	1299100	1616640	1427160	978937	1964490	1701580	1412010	3379390	2593720	5669810	2726560	193878	326709	229164	195375	251233	386475	325753	233679	447884	528977	495149	479588	1366630	774733	1007050	1108270	1561850	1314470	1205400	1504110	1297600	1015770	1746100	923744	2268740	3370440	2562520	2453850
O14818	PSMA7	AITVFSPDGHLFQVEYAQEAVKK	AITVFSPDGHLFQVEYAQEAVK(UniMod:121)K	PSA7_HUMAN	419362	381773	345764	338517	324262	281316	281646	347660	328010	343584	308273	359738	195833	208800	192070	217543	169883	186800	241488	218954	150236	212712	256459	155890					266156	215866	253466	265690	164194	172396	172312	212406	96910.7	111589	121523	128562	82886.6	167360	125129	94705.8			220514
O14818	PSMA7	ALLEVVQSGGK	ALLEVVQSGGK	PSA7_HUMAN					109413	29338				19617.4			136961	107600	124314	75255.9	100697	121169	81677.2	82974.1	134071	71637	314414	176204	101058	386344		677627	49697.6	71039.1		26150.5	62998.8	63231.3		35164.8	70611.6	92500.1	54598.4	59150.1	161633	183338	185560	112283	114953	121501	102894	120672	145090	126931	85769.8	73263.8		222431		199828
O14818	PSMA7	ALLEVVQSGGKNIELAVMR	ALLEVVQSGGK(UniMod:121)NIELAVM(UniMod:35)R	PSA7_HUMAN	130155	120524	89234.2	146667	142463	96925	185308	102903	225697	131618	155027	136576	112839	105600	118522	108445	82527.7	126517	153359	120178	109574		92650.1	48667.3					122641	61906.7	75430.3	114572	90882.2	69527.8	105934	116478	47240.6	58659	60012.9	39834	42385.7	52331.1	68401.7	25615.4	22645	24375.1	27093.4	11454.5
O14818	PSMA7	ALLEVVQSGGKNIELAVMR	ALLEVVQSGGK(UniMod:121)NIELAVMR	PSA7_HUMAN	349364	417133	403350	435122	601251	406091	571902	463235	457097	519304	395589	386661	174336	197440	197848	219845	79117.8	117389	117635	71280.7				29558.1					543870	253016	314940	307311	344974	314081	238261	284685	163671	125235	173167	120674	54947.8	91012.3	45062.1	73933.1		22348.4	31827.1	10720.5
O14818	PSMA7	DIVVLGVEK	DIVVLGVEK	PSA7_HUMAN	31495.8	34404.6			62975.7	85910.8		40222.8	64268.7		53530.2	19626.7	182773	210466	177063	127782		118190	77709.2	127378	123432		278877					593559		298803	180722	78965.3	146988	129931	222469	128243	142172	171709	119457	161390	276304	295172	301313	351107		131122		77944.2			136904
O14818	PSMA7	DIVVLGVEKK	DIVVLGVEK(UniMod:121)K	PSA7_HUMAN	1272170	1189870	1164090		1146560	1093140	1146620	1156680	1238060	1115730	1139580	1220670	1016250	1038340	946269	996768	1128380	964161	1031840	1008650	982789	1204340	1003350	1074330	840037	468707	725393	664296	323565	262096	298423	238362	235055	196543	295054	235080	174890	181759	176834	179184	119132	122145	109108	113185	59057.3	69459.7	40695.2	82168.4	79181.1	53955.6		53315.4
O14818	PSMA7	DQSLKILNPEEIEK	DQSLK(UniMod:121)ILNPEEIEK	PSA7_HUMAN	1016699	921110	990564	899349	986125	895094	965382	896996	1049741	1034489	1030155	1.04273e+06	721656	689886	716670	645826	647072	653906	689024	722872	654168	872539	618692	755214	225866	290081	307910	425486	572940	452894	495346	560748	411900	382434	418044	412162	256020	228957	251069	307278	134850	197032	135062	135156	126628	98826.5	123498	52809.2	116049	97455	126494	148652
O14818	PSMA7	EFLEKNYTDEAIETDDLTIK	EFLEK(UniMod:121)NYTDEAIETDDLTIK	PSA7_HUMAN	1.1349e+06	1.15691e+06	1106609	1342658	1.01402e+06	910607	633710	970235	777867	900659	937977	838949	548040	530651	1003500	618074	1061880	834647	874768	431753	826755	1060820	647712	858700	341001	355764	407521	575173	511244	522585	600693	707598	814297	370826	436355	502512	279994	479833	238863	631717	349814	396187	324148	372500	196333	146933	273609	55418	249021	317261	250525	291078		152392	210736	66726.5
O14818	PSMA7	ILNPEEIEK	ILNPEEIEK	PSA7_HUMAN																	42114.7				267829	52304.6	327298	221321		394895		570250													75103.7	153592	125425	96490.4	71739.4	91295.5		65966.6	256997	168466	112997	175174		255126	268141	290580
O14818	PSMA7	ILNPEEIEKYVAEIEK	ILNPEEIEK(UniMod:121)YVAEIEK	PSA7_HUMAN	265888	657415	906462	810207	452413	626803	766946	1161890	1045920	1048770	1331280	1441490	246383				541977	322689	317860			605870	478152	471538				369168	1651450	2316700	1021490	1209540	1558980	1587290	849787	805647	1407590	929106	1515240	975515		1130260	334659	610182	387398	398643	174961	91129.4	597278	366426	630701	285263	168517	389487
O14818	PSMA7	KICALDDNVCMAFAGLTADAR	K(UniMod:121)IC(UniMod:4)ALDDNVC(UniMod:4)M(UniMod:35)AFAGLTADAR	PSA7_HUMAN	168096	102805	105686	126964	207997	136938	166620	182870	289118	206680	240131	277845	126162	96924.5	148135	120880	175755	202853	189961	173528	167907	117038	167525	156106					68974.4	36438.3	70498.4	79888.4	90223.9	71770.5	61332	59650.5	44524.7	51099.3	18928.5	50474.7		25459.8		26101.5		33679.2						27486.4
O14818	PSMA7	KICALDDNVCMAFAGLTADAR	K(UniMod:121)IC(UniMod:4)ALDDNVC(UniMod:4)MAFAGLTADAR	PSA7_HUMAN	1214950	1116110	1223190	1219610	1395910	1032280	1457860	1107100	1104110	1075180	1181560	1250710	462161	496211	501225	511080	328622	332189	340076	276407	162292	76718.2		111524					717165	696945	826303	838053	517375	500211	549830	552936	281543	239069	288904	253259	101037	152112	88633.5	111521			47163.5	29159.8
O14818	PSMA7	LTVEDPVTVEYITR	LTVEDPVTVEYITR	PSA7_HUMAN					148357								48679.7			38380.4		43479.9			256007		411265	231708		372380		829890		80755.2	44647.9		50050.9	12648.4			32704.3	60936.7	33232.3	50092.2	55400.6	113083	60625	65873.5				40743.3	120159		119753	204974	139272	285928	231325	353675
O14818	PSMA7	LVIKALLEVVQSGGK	LVIK(UniMod:121)ALLEVVQSGGK	PSA7_HUMAN	111993	101064	104919	93217.3	107936	63343.9	83904.9	75029.9		65045.7	70855.5	61418.4	34186.6	32015.5	25452.5														35416.3		20507.8		59664.9			10996.4
O14818	PSMA7	LYQTDPSGTYHAWK	LYQTDPSGTYHAWK	PSA7_HUMAN	53570.3	54152.7	31932.3	53937.5	67536.4	48801.3	45767.3	60714	54901	55200	116755	47163.3	49360.1	53473.8	60196.8	77314.8	67259.3	149716	53947.8	108500	645348		260065	96771.9	220846	764128	153512	249339	82263.4	68226.2		120309	120069	63222.8	101049	62312.9	109960	76574.2	134398	107860				265416	54903.8	298725	198622	395945	305768	145766			144415	140602		261527
O14818	PSMA7	LYQTDPSGTYHAWKANAIGR	LYQTDPSGTYHAWK(UniMod:121)ANAIGR	PSA7_HUMAN	57816.6	56176.4	36408.5	43206.6	91571.9	88770.1	68573.6	108522	40305.4	78257.8	30028.5	94294.4	31202.9	47421.8	44920	98144.5		19240.5	35859.7																48043.8	56346.1						14982.5	52312.8
O14818	PSMA7	NIELAVMR	NIELAVM(UniMod:35)R	PSA7_HUMAN					118399	69044.6	46587.1	37591.3	93830.1	95398	113455	86398.7	492865	440766	459351	289795	407702	366383	498950	379389	358862	318840	555448	275416		388292	282469	704495	174631	103238		147349	193283	176269	143805	132229	260619	363173	312038	267548	599938	472831	658486	623611	511635	513334	477529	419395	263998	289701	348708	332189		384941	182587	226185
O14818	PSMA7	NIELAVMR	NIELAVMR	PSA7_HUMAN		188765	182043	124875	192653		153752	140576		321014	203902	162549	570139	603888	380360	338358	248965	235658	237157	183827									523735	434932	691751	735532	479709	456792	400577	427695	576289	584814	561227	445627	699367	613642	613318	655678	331787		286389	268054
O14818	PSMA7	NYTDEAIETDDLTIK	NYTDEAIETDDLTIK	PSA7_HUMAN	62496.1	70029			139549					65196.5							38140.4				80943.4		159163	109836		145403		178255	98479.4	66797.7	82019	93473.6	45602.1		44261.1	51097.5	30218.8						35708.4		37110.5				154133		115263	114097				114488
O14818	PSMA7	NYTDEAIETDDLTIKLVIK	NYTDEAIETDDLTIK(UniMod:121)LVIK	PSA7_HUMAN	68939.2	83100.9	67302.4	111380	60899.8	36516.3	26816.4		62165.3	38883.4	23543.5	27256		20112.2		23436.2													20868.5							16078.4
O14818	PSMA7	PFGISALIVGFDFDGTPR	PFGISALIVGFDFDGTPR	PSA7_HUMAN																																				170087					318591
O14818	PSMA7	SVAKLQDER	SVAK(UniMod:121)LQDER	PSA7_HUMAN	139859	111761	128031	123051	229594	265572	216086	246936	224763	250638	218889	244008	269992	455784	375833	483951	376357	403948	356754	317094	385141	309748	456957	527950	387018	201675	251682	313288	115146	115303	90071.1	99871.3	314660	300288	280466	285374	322901	333446	288825	328920	326200	314068	306173	378066	180318	186104	181728	245152	344017	249837	289709	328124	166524			137061
O14818	PSMA7	YVAEIEK	YVAEIEK	PSA7_HUMAN	25588.5	15271.6			100068						7616.39							32446.8			154900			195151		366002		283226	38913.3	60448.2	42152.9			43886.7	43411.5					31864.8		54505.3
O14818	PSMA7	YVAEIEKEK	YVAEIEK(UniMod:121)EK	PSA7_HUMAN	449830	275557	312762	457326	391490	417788	381432	286840	245166	432927	453858	383007	380583	415883	281654	378636	308700	339204	227972	243118	393192	443304	242111	275414	470064			408807	356096	343442	334008	293686	550826	295213	296955	298956	217014	390451	353048	245574	200188	335997	184929	398483	89255.3	231282	186786	152483	293090	259472		170909	258558		181333
O14828	SCAMP3	AQQEFAAGVFSNPAVR	AQQEFAAGVFSNPAVR	SCAM3_HUMAN														25832.2				16788.2										121788						21426.7								25821	43505.1	26838.3	36581	21068.7		122833
O14828	SCAMP3	LSPTEPKNYGSYSTQASAAAATAELLK	LSPTEPK(UniMod:121)NYGSYSTQASAAAATAELLK	SCAM3_HUMAN	21434.7	14529.1	18594.3		29224.1	26762.7	26265.1	29095.8	42221.3	31248.8		45102.3																	468164	302635	445444	427416	339825	346842	268232	364642	222237	176456	185642	231398	77716	117376	72555.7	75112.5	52657.2			16790.9
O14828	SCAMP3	NYGSYSTQASAAAATAELLK	NYGSYSTQASAAAATAELLK	SCAM3_HUMAN																																																71761.2
O14828	SCAMP3	NYGSYSTQASAAAATAELLKK	NYGSYSTQASAAAATAELLK(UniMod:121)K	SCAM3_HUMAN	119782	95191.1	84794.4	113683	400662	345360	335764	334117	268421	264625	227073	271589	235034	295094	255664	331720	196519	280702	232095	201587	93061.8	69326.3	79299.8						527139	503577	493231	643862	2083320	1398110	1504280	1377630	1189380	1224980	1165620	1169270	681807	879862	906521	649470	371120	338427	339263	206511	108291	315692	248396	342657				192583
O14828	SCAMP3	QYATLDVYNPFETR	QYATLDVYNPFETR	SCAM3_HUMAN													38291	18145.8																32135.4							39889	17170.5	37278.2		33253.7			16108.3	26176.5			93912.6
O14832	PHYH	DVTISKSEYAPSEK	DVTISK(UniMod:121)SEYAPSEK	PAHX_HUMAN	46756.3	49215.1	51965.3	51311.6	34526.2	34821.2	36107.8	48383.5	29995.8	43520.9	38944.1	30441.7	37549.2	32490	26121.4	38253.8	27579.3		24548.3										54502.8	71398.9	101774	74557.7	48953.4	70004.1	40925.4	39664.5	37739	37032.5	36367.3	36007.7				28162.5
O14832	PHYH	GSLKPHDYPK	GSLK(UniMod:121)PHDYPK	PAHX_HUMAN	24443.9	26887.8	27791.7	40882.8	33890	17487	18878	19517.8	23471.5	13255.6	26783.2	17988.3
O14832	PHYH	NEFEKICR	NEFEK(UniMod:121)IC(UniMod:4)R	PAHX_HUMAN	36149	37766.6	44234	43763.1	39735	39708.4	36991.1	52846.8	35055.3	44479.5			16958.3		35479.3
O14832	PHYH	SEYAPSEKMITK	SEYAPSEK(UniMod:121)M(UniMod:35)ITK	PAHX_HUMAN		5688.09			8914.32		9601.91	8904.47				8891.3
O14832	PHYH	SEYAPSEKMITK	SEYAPSEK(UniMod:121)MITK	PAHX_HUMAN	46618.2	55455.2	64530.2	75801.2	47149.2	40738.9	45953.7	24532.4	34034.8	36700.9	43318.7	42649.8																	18753.5	41214.5	35474.8
O14832	PHYH	VQDFQEDKELFR	VQDFQEDK(UniMod:121)ELFR	PAHX_HUMAN	51947.5	47705	38875.2	31316.8	54030.4	45343.9	39145.2	41281.6	41185.5	45829.7	41556.8	36090.1	44962	40657.8	43145.9	40337.2				48437.8
O14841	OPLAH	DVQVLFMR	DVQVLFM(UniMod:35)R	OPLA_HUMAN																				66721.9
O14841	OPLAH	FHFAIDR	FHFAIDR	OPLA_HUMAN																																												140756
O14841	OPLAH	GFQGQLKDVQVLFMR	GFQGQLK(UniMod:121)DVQVLFMR	OPLA_HUMAN	44839.5	44608.5	46484.9	57229.8		48342.3	42160.3		24842.3
O14841	OPLAH	GKLEGLLSR	GK(UniMod:121)LEGLLSR	OPLA_HUMAN	95436.9	101151	124070	160611	209863	184909	183159	208944	149170	153307	161775	208934	150565	220261	203977	258437	166554	195003	199995	150343	100693	176321	78067.2	71315.9
O14841	OPLAH	KGGPVTVTDANLVLGR	K(UniMod:121)GGPVTVTDANLVLGR	OPLA_HUMAN	48220.9	55380.9	42559.9	55532.2	152249	117829	112453	104771	97024.2	101178	84209.9	89846	84728.9	124117	116802	137452	76726.7	116136	100676	90581.5	43427.2		42906														0	0
O14841	OPLAH	LEDAPKAQTGPPR	LEDAPK(UniMod:121)AQTGPPR	OPLA_HUMAN	19298.6	23768.8	27659.2	55385.4	63319.9	60557.4	61708.7	57229.5	58739.3	56243.6	52502	50157.1	72261.9	81306.2	90100.4	94052.8	87656.4	70354.1	80626	87409.4
O14841	OPLAH	LLSEDPANYADAPTEGIR	LLSEDPANYADAPTEGIR	OPLA_HUMAN						20999
O14841	OPLAH	PVFYVASR	PVFYVASR	OPLA_HUMAN																			53768.3	45070.8				84876.8													35981.3
O14841	OPLAH	SQISTESFLHLR	SQISTESFLHLR	OPLA_HUMAN																																																23347.4
O14841	OPLAH	TAISTNIK	TAISTNIK	OPLA_HUMAN																													17366.3			16853.4		17862.7
O14841	OPLAH	VLKLLSEDPANYADAPTEGIR	VLK(UniMod:121)LLSEDPANYADAPTEGIR	OPLA_HUMAN	480522	526830	519740	679625	479094	365365	426318	413610	397852	392200	420709	471034	235744	218795	290984	306960	244218	230420	265882	255039	224403	229368	237269	188948	84509.3	59994.3			21432.5
O14863	SLC30A4	STAIVHIQLIPGSSSK	STAIVHIQLIPGSSSK	ZNT4_HUMAN																								87090.4																					102923	66750.9		53796.2
O14867	BACH1	DLETDEVEEFLENKNVQTPQCK	DLETDEVEEFLENK(UniMod:121)NVQTPQC(UniMod:4)K	BACH1_HUMAN			41037.5																										81286.2	59160.8			61736.2
O14867	BACH1	DLQVMLKCDESK	DLQVMLK(UniMod:121)C(UniMod:4)DESK	BACH1_HUMAN																														35436.2			49146.8
O14867	BACH1	FKFLDSTADQQECPR	FK(UniMod:121)FLDSTADQQEC(UniMod:4)PR	BACH1_HUMAN	19790.2	12822.5	12037.6	8634.29	28267.1		25991.8		21871.2	13054.2			12781.3
O14867	BACH1	KDVLCDVTIFVEGQR	K(UniMod:121)DVLC(UniMod:4)DVTIFVEGQR	BACH1_HUMAN					109200		80936.1	72990.5					45690.4						37653.8
O14867	BACH1	LILSKENVDEVCK	LILSK(UniMod:121)ENVDEVC(UniMod:4)K	BACH1_HUMAN	11599.2	31802.8	12115.3	12187		18770	15429.6	7719.58	12282.6		12839.1		13576.9
O14867	BACH1	LQSEKESLLK	LQSEK(UniMod:121)ESLLK	BACH1_HUMAN	17009.5	25737.1		41216.9		12071.2
O14867	BACH1	TDLKLSLLDQR	TDLK(UniMod:121)LSLLDQR	BACH1_HUMAN	71772.3	42515.2	36663.3		66195.1		66389.2			35747.8		76790.1	66003	34398.6	33114														68137.9				35152.1		20255.4	32285.3
O14867	BACH1	TFGESQDLPLK	TFGESQDLPLK	BACH1_HUMAN																																		8084.88
O14867	BACH1	TFGESQDLPLKSDLGTR	TFGESQDLPLK(UniMod:121)SDLGTR	BACH1_HUMAN				32615.7
O14874;O14874-2;O14874-3	BCKDK	GGGIAHKDLDR	GGGIAHK(UniMod:121)DLDR	BCKD_HUMAN							6969.25	7130.56
O14874;O14874-2;O14874-3	BCKDK	HIEDEKLVR	HIEDEK(UniMod:121)LVR	BCKD_HUMAN	17304.9	16541.9			27069.9	28372.4	32490.8			25522.3	21864	18893.8
O14874;O14874-2;O14874-3	BCKDK	IIEKWVDFAR	IIEK(UniMod:121)WVDFAR	BCKD_HUMAN	15701.4		9974			7214.98
O14874;O14874-2;O14874-3	BCKDK	QLLDDHKDVVTLLAEGLR	QLLDDHK(UniMod:121)DVVTLLAEGLR	BCKD_HUMAN	33221.2	14921.8	35586	24250.7	32274.4	24941.9	42418.7	25040.9	25260.1	41142.3	22339.9	30612.1		7491.25
O14874;O14874-2;O14874-3	BCKDK	SQDGSHLLKSAR	SQDGSHLLK(UniMod:121)SAR	BCKD_HUMAN	20502.6				44618	49865.8	23592.6	39089.4	16114.4	20585.6	15853.5	24782.1		47793.9	37376.3	63138.8	52927.7			21643.1
O14879	IFIT3	LSDAQIYVDKVK	LSDAQIYVDK(UniMod:121)VK	IFIT3_HUMAN						14280.1
O14879	IFIT3	VLLGLKLQK	VLLGLK(UniMod:121)LQK	IFIT3_HUMAN												6733.35
O14880	MGST3	AHQNTLEVYPPFLFFLAVGGVYHPR	AHQNTLEVYPPFLFFLAVGGVYHPR	MGST3_HUMAN	2566455	3395500	1734205	1648795	5153665	3771135	4861880	4879245	10830045	10046045	10206580	10752955	4931815	7925125	7601680	10356315	7122945	7766605	6947975	6102040	8852790	2989235	7251120	7856845	1122620	1449610	1.45932e+06	3197325	3779920	5205315	4075750	2798560	11015755	10527145	9690585	9360850	8483080	6685800	6516605	7695470	5599840	12289100	7480225	7310150	7102290	6688055	7873660	7247185	9563445	8687235	11248695	9311195	3042690	1.92799e+06	3404575	3229600
O14880	MGST3	GALGSIALLGLVGTTVCSAFQHLGWVK	GALGSIALLGLVGTTVC(UniMod:4)SAFQHLGWVK	MGST3_HUMAN		104145								13041800				1014510				343049					311881															2848770	3230950			4746360
O14880	MGST3	SGLGSGPKCCH	SGLGSGPK(UniMod:121)C(UniMod:4)C(UniMod:4)H	MGST3_HUMAN		141378	146356	193476	128296	127590	101814	107343	89749.4	103752	119286	99283.9	115948	104262	96320.9	81699	50162.8	56647.9	59569.8	61704.5									74920.2	59327.8	66771.1	74294.1	76108.9	63880.1	74477.4	47848.4	90040.1	58936.6	52814.8	40070.2	29737.7	39232.8	22485.3	77036.5		30300.6	19700
O14880	MGST3	VEYPIMYSTDPENGHIFNCIQR	VEYPIM(UniMod:35)YSTDPENGHIFNC(UniMod:4)IQR	MGST3_HUMAN																					74589.4		139494		75621.8		77073.9	69942.3																				118546						62156
O14880	MGST3	VEYPIMYSTDPENGHIFNCIQR	VEYPIMYSTDPENGHIFNC(UniMod:4)IQR	MGST3_HUMAN					76070.8																								39723.7					40096.9				11585.9		17976.2								143895
O14880	MGST3	VLYAYGYYTGEPSK	VLYAYGYYTGEPSK	MGST3_HUMAN	377328	380240	228658	372093	250070	744213	225534	259548	647405	523020	463473	363870	866898	857067	907560	779212	833562	835560	1132880	929550	696779	337570	493104	664914	481587	333549	498460	431812	739428	1435750	699809	669517	731675	744353	1065970	792770	850761	705703	573613	947354	1092470	1589480	1335360	1486600	1038760	1159650	1214190	718611	513536	542594	642321	439053	356011	256213	524088	197473
O14880	MGST3	VLYAYGYYTGEPSKR	VLYAYGYYTGEPSK(UniMod:121)R	MGST3_HUMAN							40850.9											51798.4																			84735.2	87800.7	57077.8	64475.6	59079.8	47322.2	69543.8	55093.4
O14880	MGST3	YKVEYPIMYSTDPENGHIFNCIQR	YK(UniMod:121)VEYPIM(UniMod:35)YSTDPENGHIFNC(UniMod:4)IQR	MGST3_HUMAN	27615.4				60526.8	37477.2			60674.1			70298.5	16136.1
O14880	MGST3	YKVEYPIMYSTDPENGHIFNCIQR	YK(UniMod:121)VEYPIMYSTDPENGHIFNC(UniMod:4)IQR	MGST3_HUMAN	101592	109977	119456	98770.8	92024.9	85721.2	92044.6	125201	120027	128746	122025	70162.4	38088.7	54536	36561.2	50635.9													120451	144289	129135	141961	102136	119186	86516	119105	39790	63185.7	56953.3	52554.8	18903.5	32412.8		18729.1
O14893;O14893-2	GEMIN2	LLVDSKDDER	LLVDSK(UniMod:121)DDER	GEMI2_HUMAN	20625.6							10565.8			19663.5		14009.4
O14893;O14893-2	GEMIN2	SEDEEGWKK	SEDEEGWK(UniMod:121)K	GEMI2_HUMAN	65358.4	63452.8	64381.7	91777.3	52588.5	54657.6	40264.1	51320.6	56443.4	53645.3	48069.4	45861.8	31538.5	53962.5	32203.5	54129	20383.6	15316.7	22515.5	15553.7
O14893;O14893-2	GEMIN2	SHWKSQQLDSNVTMPK	SHWK(UniMod:121)SQQLDSNVTMPK	GEMI2_HUMAN					12893	9526.02		8646.18
O14893;O14893-2	GEMIN2	SQQLDSNVTMPK	SQQLDSNVTMPK	GEMI2_HUMAN																													13327.2	14323.1	16324
O14893;O14893-2	GEMIN2	SQQLDSNVTMPKSEDEEGWK	SQQLDSNVTM(UniMod:35)PK(UniMod:121)SEDEEGWK	GEMI2_HUMAN	4506.44			7073.23	8246.82	11432.8	5922.33	9218.64	8546.88	10563.1		8852.53		11463.5		22754.4
O14893;O14893-2	GEMIN2	VPALNLLICLVSR	VPALNLLIC(UniMod:4)LVSR	GEMI2_HUMAN			47862.8	29385.9	85920.8	29825.2	99367.9	56851.2	64785.4	49143.4			48120.8		41327.1	65321.7		43885.7	26365.8										115688	63239.1	139269	59165.7	164553	364930	160384	219369	156000	85806.3	91554.7	92561.9	162569	97463.1	121526	138592	53149.3		51233.7	23591.7		51083.2
O14893;O14893-2	GEMIN2	VQIEAAQCPDVVVAQIDPKK	VQIEAAQC(UniMod:4)PDVVVAQIDPK(UniMod:121)K	GEMI2_HUMAN						77439.3	85194.8		133464						89700.8	56629.6	24194.4	56198.4	35141.5	37285.6																	30463.4				13669.5
O14896	IRF6	AWAVETGKYQEGVDDPDPAK	AWAVETGK(UniMod:121)YQEGVDDPDPAK	IRF6_HUMAN	102115	102633	103994	102238	87137.3	68516.8	73838.4		72848.6	70953.8	67315.4	70325.3																		33925.2
O14896	IRF6	EFNLMYDGTKEVPMNPVK	EFNLMYDGTK(UniMod:121)EVPMNPVK	IRF6_HUMAN	121418	134193	107383	151164	75516.3	69807.1	72474.8		67958.3	65197.8	62901.4
O14896	IRF6	FPGPEHITNEKQK	FPGPEHITNEK(UniMod:121)QK	IRF6_HUMAN	88399	95948.2	197706	137342	167446	71890.4	74197.2	171876	111130	143241	108161	130705	69083.2	91354.9				93582.6		113576									135526	154553	170680	141491	146168	139990	100910	159577	61414			101070	17251.4
O14896	IRF6	HSPQQEEENTIFKAWAVETGK	HSPQQEEENTIFK(UniMod:121)AWAVETGK	IRF6_HUMAN		21088.4	21904.3	27595.6	19849.4	17921.5	21485.2	17013.5		12920.1	25503	8855.78
O14896	IRF6	LFCLETFLSDLIAHQK	LFC(UniMod:4)LETFLSDLIAHQK	IRF6_HUMAN									33126.4		23547.4	21475	286508	171133	32951.9	94713.4	42296.4	167829	124909	61386.7	172563	231620	204026	226944	153668		140479	376463	44335.9		30614.4			60791.6		27129.2	5337.62		51508.3	8801.58	79426.3	74920.5	154327	222690	44361.7	119766	402588	153640	340131	816407	203247	145043	417529	171857		74722
O14896	IRF6	LFCLETFLSDLIAHQKGQIEK	LFC(UniMod:4)LETFLSDLIAHQK(UniMod:121)GQIEK	IRF6_HUMAN	170262	296047	318237	183503	144946	335238	486438	348378	316230	152176	31820.2	65395.5	30659.5	112306	106544	113786		31543.1											147057	74748.6	29633.7	92678	205559	197356	166419	54348	50755.3
O14896	IRF6	LFTSKLLDVMDR	LFTSK(UniMod:121)LLDVM(UniMod:35)DR	IRF6_HUMAN	9338.34				11679.4		12422.9
O14896	IRF6	LFTSKLLDVMDR	LFTSK(UniMod:121)LLDVMDR	IRF6_HUMAN	55732.7	54227.9	48607.6	30498.4	49026.6	49562.4	45124.2	48026.7	33850.1	46518.3	41049.8	36778.8		23847.4		22012.5													25356.4	26367.8	40651.6	37142.8		7953.37	16098.8	24702.5
O14896	IRF6	LILVQVIPVVAR	LILVQVIPVVAR	IRF6_HUMAN	17874	18950.1		46846.5	150276	83510.4	68807.6	87847.2	268392	45198.2	79279.3	57897.5	67288.9	157740	316522	89436.9	395986	336497	363750	82297.6		129963	97046.6			266228			35718.3	271194	85722.3	95470.5	222520	238457	77204	29143.5	143734	122055	63862.8	277780	184243	61748.2	288066	145309	274401	285454	125462	183396		90818.8	57790.7
O14896	IRF6	LQISTPDIKDNIVAQLK	LQISTPDIK(UniMod:121)DNIVAQLK	IRF6_HUMAN	94088.9	81545.5	82847	80706.6	103776		131296		102481	78102.1	79643.2	96589	58418.6		36737.5	34673.9		46046.3	54320.1
O14896	IRF6	YQEGVDDPDPAKWK	YQEGVDDPDPAK(UniMod:121)WK	IRF6_HUMAN	78097.7	53290.1	93520	71640.9	44268.3	53622.5	106868	44000.9	64687.1	46307.4	57903.4	34413.9	52315.3	54319.3	55999.8	90114.9		28456.7	35824.2											40410.8	31873.3	35318.3		26319.9
O14904	WNT9A	FVKEFLGR	FVK(UniMod:121)EFLGR	WNT9A_HUMAN												394928									252119	249349															318209		432732		201977			404420				185331
O14904	WNT9A	VDFHNNLVGVKVIK	VDFHNNLVGVK(UniMod:121)VIK	WNT9A_HUMAN	17018.4	17774.7	19944.4	17778.1	13973.2	14940.4		19253.7				19025.9
O14904	WNT9A	VIKAGVETTCK	VIK(UniMod:121)AGVETTC(UniMod:4)K	WNT9A_HUMAN	3404.48	6329.4
O14904	WNT9A	YETALKVGSTTNEAAGEAGAISPPR	YETALK(UniMod:121)VGSTTNEAAGEAGAISPPR	WNT9A_HUMAN	17512.5		7197.21		10955.4
O14907	TAX1BP3	QSLQKAVQQSMLS	QSLQK(UniMod:121)AVQQSMLS	TX1B3_HUMAN	41407	44207.2	35930.9	27729.2	33606.1	24538.1	28695.2	16221.2		27794.8	14935.9			15577.4															31175.7	24626.2		28084.1			22155.3			43312.3
O14907	TAX1BP3	TDKGIYVTR	TDK(UniMod:121)GIYVTR	TX1B3_HUMAN	208637	228678	212207	332623	299676	333677	324698	342064	329500	325800	309660	336837	397691	339410	354910	382236	358008	330808	317695	319518	359524	390101	318573	277174	192932			335630	12581.3		10892.2	8957.59		12910.2
O14907	TAX1BP3	VEIHKLR	VEIHK(UniMod:121)LR	TX1B3_HUMAN	61868	47102.4	57739.7	88286	44689.6	51972.7	51237.4	51611.4	57460.7	43293.1	64571.8	38804.8	38715.8	24093.5	56669.4	44833.1	33703.8		52340.3	30787										11346	13229.1				9683.35	12266.2
O14908	GIPC1	AIEKVDDLLESYMGIR	AIEK(UniMod:121)VDDLLESYM(UniMod:35)GIR	GIPC1_HUMAN			32576.8		62951.5	32115	48470.8	56932.4	77542.9	55622.4	46545.5	91936.3	60789.2	40147.9	55602.9	51546.9	50373.1	45915.4	61773.5	40043.4	50441.3	82472.8											11662.7			37358
O14908	GIPC1	AIEKVDDLLESYMGIR	AIEK(UniMod:121)VDDLLESYMGIR	GIPC1_HUMAN	377339	380619	449652	452955	299691	329685	427340	387544	271390	263347	251750	290624		133515	107272	142520		68641.6	80267.7										242537	143168	179425	147683	157344		117684	95281.5
O14908	GIPC1	DTELAATMVELGK	DTELAATM(UniMod:35)VELGK	GIPC1_HUMAN																																									21456.6
O14908	GIPC1	DTELAATMVELGKDK	DTELAATM(UniMod:35)VELGK(UniMod:121)DK	GIPC1_HUMAN					27678.8	16077.4			10283.9	22141.3	23690.3	31363.5											40877
O14908	GIPC1	DTELAATMVELGKDK	DTELAATMVELGK(UniMod:121)DK	GIPC1_HUMAN	136145	122158	125335	99635.9	111172	143394	110061	102941	110484	108914	112317	94677.2	56134.1	56425.9		40996.7
O14908	GIPC1	ELYGKIAEAFR	ELYGK(UniMod:121)IAEAFR	GIPC1_HUMAN	93917.3	81397.2	87472.1	61663.5	70496.9	77645.4	69691.1	284851	62214.1	67302.4	62092.1	63076	61345.9	51199.5	55714.8	53824.9	0	48531.6		59936.4										16484.7
O14908	GIPC1	GPATVEDLPSAFEEKAIEK	GPATVEDLPSAFEEK(UniMod:121)AIEK	GIPC1_HUMAN	710782	648389	638498	400606	641531	569445	553372	647464	567223	523445	535585	566445	395640	366878	429496	478879	444456	367993	397077	370765	404936	512888	345523	480793	98653.5		71918.7	125016	317833	275283	290432	294721	245822	247386	280343	277678	176011	177923	155666	209711	147052	152091	159146	144558	110331	87500.8	101471	52494.8	175078	136378		134498
O14908	GIPC1	IEGFTNVKELYGK	IEGFTNVK(UniMod:121)ELYGK	GIPC1_HUMAN	166402	154965	133576	142991	223307	109174	149641	190464	149365	204623	146751	140495	196657	157016	197455	100870	179634	155723	169100	153290	132821	139150	155300	83779.6				74106.8	218519	301714	365083	209472	150974	141189	179132	252004	223252	94682.4	114248	116148	117665	142963	129524	68149.1	64438.3	49357.3	93065.3	76906.8	56768.7	57148.8	62396.6
O14908	GIPC1	IEGFTNVKELYGK	IEGFTNVKELYGK(UniMod:121)	GIPC1_HUMAN					18568.9			63189.7		40417.6																				44644.2	68309.3					86141.5	16593.2							18146
O14908	GIPC1	KAFDMISQR	K(UniMod:121)AFDM(UniMod:35)ISQR	GIPC1_HUMAN	14356.2	14186.4	5995.16	10031.8	32464.8	29319.3	34794.9	20151	41336.2	40580	43650.1	39379	49136	4468.3	39567.7	64825.8	12888.3	36672.4	34043.8	39531.2	63837.6	65908.6		89809.9														5648.71
O14908	GIPC1	KAFDMISQR	K(UniMod:121)AFDMISQR	GIPC1_HUMAN	464921	382076	472837	395244	428724	458537	470030	446683	390078	391039	372948	333044	287711	315277	283558	344184	206712	240133	168697	149363	50453			42799.3					41283.9	42736.2	50082	49752.7	32809.2	44686.1	39100.4	42424.6	29209.7	29569.3	27080.4
O14908	GIPC1	KAPPLVENEEAEPGR	K(UniMod:121)APPLVENEEAEPGR	GIPC1_HUMAN	42435.6	29006.7	33510.4	18706.8	80314.4	69342.1	66277.2	59226.3	103716	76099.4	87745.2	58928	101321	92580.3	139175	139140	105589	109473	23856.5	76446	50398.6	85270	47710.9	19561					45790.3	69580.9	56996.6	83811.8	166170	144786	136315	100242	141290	139222	182118	151763	90883.3	117339	105970	127837	51096.6	46774.1	42839.1	39587.6		59252.7		56374.1
O14908	GIPC1	KEVEVFK	K(UniMod:121)EVEVFK	GIPC1_HUMAN	108722	113275	141723	122289	102974	102664	105839	125754	124869	125940	81024.4	116729	96454.6	99096.5	107446	117905	69455.1	115795	29678.9	111367				126785					6170.21		7014.19	7723.74
O14908	GIPC1	LGDFAFPDEFVFDVWGAIGDAKVGR	LGDFAFPDEFVFDVWGAIGDAK(UniMod:121)VGR	GIPC1_HUMAN			158312	139263				121685																					114658			134464
O14908	GIPC1	LLGGQIGLEDFIFAHVK	LLGGQIGLEDFIFAHVK	GIPC1_HUMAN							26355.4						63377.9																								25208.6																115923
O14908	GIPC1	LLGGQIGLEDFIFAHVKGQR	LLGGQIGLEDFIFAHVK(UniMod:121)GQR	GIPC1_HUMAN	210924	212114	279243	282431	255426	169331	221877	289449	148379	178814	161324	213232	22995	63610.1	56105.7	49853.3	34494.4	25139.9	25062.1										97441.4	30887.7	24494.7	21207.7		18754.4
O14908	GIPC1	LLKELPR	LLK(UniMod:121)ELPR	GIPC1_HUMAN	406984	386302	438518	516214	345804	359560	305541	343943	299605	345194	358388	339065	568506	350866	345504	534351	640563	560962	529591	432202	540989	517493	528161	518992	491249	297290			385975	222888	227550	331142	277908	260341	177069	295007	204390	194658	230603	225783	121533	139585	143075	158169	79705.3	92760.1	77625.5	43839.8	62290.5	54740
O14908	GIPC1	LPTAEVMFCTLNTHK	LPTAEVM(UniMod:35)FC(UniMod:4)TLNTHK	GIPC1_HUMAN													54718	19773.3	31939.8	17280.4	35762.9	36239.9	79588.6																			30105.1			64703.8	40038.8	33240.3	39631.1	81601	81239.1	69460.7	97838.5
O14908	GIPC1	LPTAEVMFCTLNTHK	LPTAEVMFC(UniMod:4)TLNTHK	GIPC1_HUMAN													37191.1	65603.3	36689.6			17167												10691.6			8777.94					27340.2		20199.5	63471.1	27043.6	19141.5	18227	49275	11233.3	31803.4	27513.4
O14908	GIPC1	LPTAEVMFCTLNTHKVDMDK	LPTAEVM(UniMod:35)FC(UniMod:4)TLNTHK(UniMod:121)VDMDK	GIPC1_HUMAN	28078.1
O14908	GIPC1	LPTAEVMFCTLNTHKVDMDK	LPTAEVMFC(UniMod:4)TLNTHK(UniMod:121)VDMDK	GIPC1_HUMAN	30352.6	42290.4	25660.8	29678.3	23726	26583.2	21862.6	14325.7			14081.3																				18721.3
O14908	GIPC1	SEDALGLTITDNGAGYAFIKR	SEDALGLTITDNGAGYAFIK(UniMod:121)R	GIPC1_HUMAN	51309.7	49680	36092.1	77192	37708.3	38037.8	27832.3	33499.2	31698.8	54527.7	25098	13227.9	12960.2	6812.95	22214	14945.5													23441.6	14641.3	11055	24286.2	14977.9
O14908	GIPC1	TFTLKLTEPR	TFTLK(UniMod:121)LTEPR	GIPC1_HUMAN	202594	172490	129947	225610	202079	183140	208190	212611	222766	198231	209702	227478	184978	172937	183276	195454	148826	145562	151528	146678	143960	127630	150432	165207			52199		105273	84936.1	115513	95389.3	79917.2	78551.3	87664.8	94550.1	54926.6	51265.2	65508.7	68772.5	13789.3	27980.3	23487.2	53960.6			12123.3
O14908	GIPC1	VDDLLESYMGIR	VDDLLESYMGIR	GIPC1_HUMAN																													15989.7	12980.9	14837.7
O14908	GIPC1	VDMDKLLGGQIGLEDFIFAHVK	VDM(UniMod:35)DK(UniMod:121)LLGGQIGLEDFIFAHVK	GIPC1_HUMAN	48506.7						64381.9			58718.2		81849.1		63816.4
O14908	GIPC1	VDMDKLLGGQIGLEDFIFAHVK	VDMDK(UniMod:121)LLGGQIGLEDFIFAHVK	GIPC1_HUMAN	42626.2	24524.2		39843.9				210151	136568	168179	162408	119146	122009																47576.2		25481.7				40209.1
O14910	LIN7A	YTPKVLEEMEAR	YTPK(UniMod:121)VLEEM(UniMod:35)EAR	LIN7A_HUMAN	319302	443560	291320	379407	299042	224240	314159	426746	261803	198044	199992	195386	188685	230733	225466	137007	138138	107362	44064.7										2342190	2362070	2928190	3291710	1883430	1952210	2008520	2321440		1067430	1676800		564744	738691	647974		305636	383650	263665	320666
O14910;Q9NUP9	LIN7A;LIN7C	EQNSPIYISR	EQNSPIYISR	LIN7A_HUMAN;LIN7C_HUMAN					10526.3																		56782.5
O14920;O14920-2	IKBKB	AKLDFFK	AK(UniMod:121)LDFFK	IKKB_HUMAN																				86964.3
O14920;O14920-2	IKBKB	DLKPENIVLQQGEQR	DLK(UniMod:121)PENIVLQQGEQR	IKKB_HUMAN	118367	124639	122769	190480	117981	129030	131154	172432	148730	131208	145368	154132	109877	114549	168988	135780	159152	126549	132651	115899	129085	113974	132304	143180					13369.8
O14920;O14920-2	IKBKB	ELWNLLKIACSK	ELWNLLK(UniMod:121)IAC(UniMod:4)SK	IKKB_HUMAN	15575.8	11466.8	8562.52			4515.08																								20019.7
O14920;O14920-2	IKBKB	KQGGTLDDLEEQAR	K(UniMod:121)QGGTLDDLEEQAR	IKKB_HUMAN	156084	71860.6	81614.7	78359.9	191800	101526	192266	179526	239308	114043	225803	197979	255518	150184	221330	245323	198949	171804	193711	173719	184122	143571	165969	219009					32023.7	34237	39575.7	40091.7	36229.7	51376.4	35415.6	34443.8	47978.9	40829.5	44616.8	50050.1	30189.1		25315	40016.7	20124
O14920;O14920-2	IKBKB	LIHKIIDLGYAK	LIHK(UniMod:121)IIDLGYAK	IKKB_HUMAN	27876.3	32208.3	24304.1	34380.2	39539.2	40709.1	34782.8	20763.8				36101.8					63686.2	92724.1
O14920;O14920-2	IKBKB	PQPESVSCILQEPKR	PQPESVSC(UniMod:4)ILQEPK(UniMod:121)R	IKKB_HUMAN	89600.9	82942.1	39928.4	43137.4	129763	103696	106900	108983	101314	109715	103033	50026.7	94529.9	95136	122284	91682.5	90279.1	79311.1	98649.2	67501.9	83892.5	55651.5	66226.7	71223.2
O14920;O14920-2	IKBKB	VEEVVSLMNEDEKTVVR	VEEVVSLM(UniMod:35)NEDEK(UniMod:121)TVVR	IKKB_HUMAN	10387.3				10716.2		9100.6				12464.3					15416.8			16860.9
O14920;O14920-2	IKBKB	VEEVVSLMNEDEKTVVR	VEEVVSLMNEDEK(UniMod:121)TVVR	IKKB_HUMAN	61978.3	98584.4	89052.2	38465.7	62623.6	83206.8	66715.3	48192.2	46227.5	75688.9	82752	42678.2	7029.11			35141.5
O14920;O14920-2	IKBKB	WCLEIQIMR	WC(UniMod:4)LEIQIM(UniMod:35)R	IKKB_HUMAN					17869.3				57108.2	29680.5		20553.3	89440.9	72008.5	51373.5	39686	48495.8	113008	65702.8	95179.3	47290.9								63565.8	34167.7	52069.6	35034.1	67300.7	98173.8	52028.6	41823.1	117317	103456	83458.7	91616.6	100087	106235	70121.5	55658.2	110235	74117.2	102576	42487.6	99906.1	58072.1
O14920;O14920-2	IKBKB	WCLEIQIMR	WC(UniMod:4)LEIQIMR	IKKB_HUMAN	74660.3	73664.1	60315.3	90350.9	108563	71108.2	66594.4	34931.8	122905	138292	109967	50081.7	112957	115673	84674.4	93455.3		71464.4		83968.1									236764	186043	278615	194337	284887	311060	148111	178758	217709	242969	300592	167519	124021	122788	101759	97350	59993.1	88822.3	93562.7	62335.5
O14920;O14920-2	IKBKB	YSEQTEFGITSDKLLLAWR	YSEQTEFGITSDK(UniMod:121)LLLAWR	IKKB_HUMAN	94499.1	88447.8	78284.5	122535	106490	59125.9	48480	56277.3		52769.1	42214.9	39663																	25775.7
O14924;O14924-4;O14924-5	RGS12	AEQKIHSLVTMK	AEQK(UniMod:121)IHSLVTMK	RGS12_HUMAN	13196	7844.24			6695.64
O14924;O14924-4;O14924-5	RGS12	AGDQILAVNEINVKK	AGDQILAVNEINVK(UniMod:121)K	RGS12_HUMAN		17669.5			10401.6			24499.9								17633.2
O14924;O14924-4;O14924-5	RGS12	AGVVAEYPAEK	AGVVAEYPAEK	RGS12_HUMAN														145582
O14924;O14924-4;O14924-5	RGS12	AGVVAEYPAEKLAFSAVCPDDR	AGVVAEYPAEK(UniMod:121)LAFSAVC(UniMod:4)PDDR	RGS12_HUMAN	136446	142791	104372	142030				113131
O14924;O14924-4;O14924-5	RGS12	ASHEDVVKLIGK	ASHEDVVK(UniMod:121)LIGK	RGS12_HUMAN	24067.8	18903.2	30881.1	29268.2	13997.8	12577.2	17298.6	18964.7	15222
O14924;O14924-4;O14924-5	RGS12	FLKSPLYQECILAEVEGR	FLK(UniMod:121)SPLYQEC(UniMod:4)ILAEVEGR	RGS12_HUMAN	63772	67355.6	54097.4	97526.5	67704	35922.1	52344.1	64711	46768.4	40735.5		48818		30327.7															15785.2		19180.2
O14924;O14924-4;O14924-5	RGS12	IMHDCVQLSTDKAGVVAEYPAEK	IMHDC(UniMod:4)VQLSTDK(UniMod:121)AGVVAEYPAEK	RGS12_HUMAN	35805.9	47124.6	38345	44847.6	20569.4	27347.9	28787.5		18881.9		20879.2
O14924;O14924-4;O14924-5	RGS12	LDSKALGINR	LDSK(UniMod:121)ALGINR	RGS12_HUMAN	11440	16493.5	16565.8	20947.8	8638.74	14855.4	16999.7	14662.1		13616.5	11964	15823.1
O14924;O14924-4;O14924-5	RGS12	LSGEKEPLDLGAPISSLDGQR	LSGEK(UniMod:121)EPLDLGAPISSLDGQR	RGS12_HUMAN									31061.6		238864	217109				137857		87403.8	86962.8																			59704.2
O14924;O14924-4;O14924-5	RGS12	VEGSFAQPPLNAPK	VEGSFAQPPLNAPK	RGS12_HUMAN	24044.8
O14924;O14924-4;O14924-5	RGS12	VVLEEKDPSR	VVLEEK(UniMod:121)DPSR	RGS12_HUMAN	9885.26	10812.3	18878.6	12256	16944.1	13466.5	13142.9	5347.97	9196.97	13305.5	14811.1	8473.06
O14925	TIMM23	GAEDDLNTVAAGTMTGMLYKCTGGLR	GAEDDLNTVAAGTMTGMLYK(UniMod:121)C(UniMod:4)TGGLR	TIM23_HUMAN	125025	150452	120912	160904	139444	85059
O14925	TIMM23	GGLTGLTLTSLYALYNNWEHMK	GGLTGLTLTSLYALYNNWEHM(UniMod:35)K	TIM23_HUMAN	120722	106897	51133.6	51682	142796	264144	64265.9	141499		175310	224003	209391	778636	862560	635452	1130950	1066720	865686	677648	1381700	1263100		708195	1294340			35366.6	259383	284855	179358	187687	172617	359853	394782	238568	185798	817530	464400	594055	567717	1055690	1048580	1106770	816765	937748	860687	1375430	1190080	1687550	2427330	1215550	2007470			217500	576487
O14925	TIMM23	GGLTGLTLTSLYALYNNWEHMK	GGLTGLTLTSLYALYNNWEHMK	TIM23_HUMAN	299451	473103	438975	124998	452739	383185	493046	293103	674183	849662	606831	868937	192842	261718	842629	1408350	644166	274597	400378	158885	295650								596834	903225	149995	148550	524388	356118		578003	868073	699304	298539	523038	372734	196917	1005390	1165920	427535	591439	378512	367770	215053		232031	122525
O14925	TIMM23	LGLKETQNMAWSK	LGLK(UniMod:121)ETQNM(UniMod:35)AWSK	TIM23_HUMAN	24241.5	35915.8	34243.8	26141.5	30479.9	37688.6	28915.2	35886.8	36249.8	25817.6	30222.2	32845.8	17749.8			21485.3				13641.4
O14925	TIMM23	LGLKETQNMAWSK	LGLK(UniMod:121)ETQNMAWSK	TIM23_HUMAN	13101.3							21151.2	47308.6	42568.4	68209.5	38141.1	42893.9	54499	40445.2	39616.1
O14925	TIMM23	YLVQDTDEFILPTGANKTR	YLVQDTDEFILPTGANK(UniMod:121)TR	TIM23_HUMAN	1631880	1633320	1523400	1980690	1624630	724647	769243	1385040	1533530	738801	1436140	1466820	889687	905282	989318	985127	1026110	708091	900452	928229	878130	1017350	807774	980949	370680	305748	364779	573662	283048	253469	306915	322237	273024	224181	270415	318382	145248	125600	140641	201123	91582	69816.5	74041.8	75221.9	47991.1							81156.6
O14926;O14926-2	FSCN2	ACYTLEFKAGK	AC(UniMod:4)YTLEFK(UniMod:121)AGK	FSCN2_HUMAN					5900.05
O14926;O14926-2	FSCN2	LAFKDCDGHYLAPVGPAGTLK	LAFK(UniMod:121)DC(UniMod:4)DGHYLAPVGPAGTLK	FSCN2_HUMAN													9749.22
O14929	HAT1	CNTNTAIELKLVR	C(UniMod:4)NTNTAIELK(UniMod:121)LVR	HAT1_HUMAN	117443	102551	139180	94818.7	153382	103676	127208	148946	93882.4	115014	116893	119820	55127.5	101727	100937	118566	39865.8	75575.8	33197.3	51127.9		81564.3							92299.3	55107.6	89217.7	87714.1	89790.9	59749.6	76901.3	77794.8	35513.2	34676.4	21060	41980.3			14884.2	15230
O14929	HAT1	DFVLVKLCQDLPCFSR	DFVLVK(UniMod:121)LC(UniMod:4)QDLPC(UniMod:4)FSR	HAT1_HUMAN	705871	372976	515544	342788	369056	213346	320004	245448	318186	381364	361883	457136		126586	125899	153716	78314.5												170488	412692	251163	202138	449141	191874	230529	306134	110102	48376.1	152494		61720.7	90068.8
O14929	HAT1	EKLMQGFNEDMAIEAQQK	EK(UniMod:121)LM(UniMod:35)QGFNEDMAIEAQQK	HAT1_HUMAN	59753.1	44280.1	53125.9	38632.7	64216.7	59386.9	58689.2	34234.3	67984.8	81456.4	50739.9	74478.2			83631.3		43022.5		62565.1										14717.9				12350.4	16953
O14929	HAT1	EKLMQGFNEDMAIEAQQK	EK(UniMod:121)LMQGFNEDM(UniMod:35)AIEAQQK	HAT1_HUMAN	63076.8	56183.4	51055.5	44612.3	78508.3	60994.5	81886.9	43550.7	81803.7	58408	109152	113345	60638.8	102826	61077.8	48023.8		42907.3																	5716.84
O14929	HAT1	EKLMQGFNEDMAIEAQQK	EK(UniMod:121)LMQGFNEDMAIEAQQK	HAT1_HUMAN	590351	658805	586826	617792	423235	420783	367547	340618	325695	296594	313974	264999	159314	180473	174836	156378	64001.6	89329.9	68026.2	40871.2									149230	162290	173876	177628	66445	81568.1	92752.3	84046	43515.8	28595.2	57503.3	42679.2
O14929	HAT1	FLVEYKSAVEK	FLVEYK(UniMod:121)SAVEK	HAT1_HUMAN	304091	306465	348221	250252					142209	184387	111780	200398	267516	276968	258034	299662	302226	284964	281993	288760	236755	233162	231994	242344	284529				1202440	994562	1.04473e+06	1.18102e+06	1295655	1.43189e+06	1586780	1.89396e+06	1126580	1.14265e+06	1.57278e+06	1.28075e+06	561187	892069	741230	885896	450272	572508	443340	467024	431281	541616	505010	631962	265342	167837	136540	235604
O14929	HAT1	ILLYYIAGSLSTMFR	ILLYYIAGSLSTM(UniMod:35)FR	HAT1_HUMAN																														172575
O14929	HAT1	ILLYYIAGSLSTMFR	ILLYYIAGSLSTMFR	HAT1_HUMAN	330301	305362	251575	190899	184761	128075	406601	304324		500141		356689		355915				176535											338635	828522		359212	639617	706268	881436		617233		235304	399506
O14929	HAT1	LAEYKCNTNTAIELK	LAEYK(UniMod:121)C(UniMod:4)NTNTAIELK	HAT1_HUMAN	137022	132769	153795	222514	90722.9	108709	113424	111185	112719	91220.6	110157	135350	157308	76378.4	77767.5	80473.8	117367	135518	161253	95847.3	53304.6	67158.1	100287						134210	122922	123784	160484	170764	85757.6	114682	132812	148730	142075	131414	54361.5	31050.3	84287.8	64581.9	94355.1		18992.9	38063.9
O14929	HAT1	LCQDLPCFSR	LC(UniMod:4)QDLPC(UniMod:4)FSR	HAT1_HUMAN	15211	16429.7			47229.7																33956.7								28873.5	30229		23509.8	23926.9			18525.7	12408.4						20875.7					54998.3
O14929	HAT1	LISPYKK	LISPYK(UniMod:121)K	HAT1_HUMAN	29002.3	29887.7																											37904.4
O14929	HAT1	LMQGFNEDMAIEAQQKFK	LM(UniMod:35)QGFNEDMAIEAQQK(UniMod:121)FK	HAT1_HUMAN	103393	98654.6	103053	103143	81832.1	101524	101212	123397	96821.3	103899	85246.2	101226	50243.2	44594.1	29364.5	54796.6		39920.1	73387.5										45220.1	32731.3	37437.4			25798.7
O14929	HAT1	PFGTLLHTYSVLSPTGGENFTFQIYK	PFGTLLHTYSVLSPTGGENFTFQIYK	HAT1_HUMAN																																															336969					199507
O14929	HAT1	TFFPEYTHQLFGDDETAFGYK	TFFPEYTHQLFGDDETAFGYK	HAT1_HUMAN	152905	105502	131504	134639	111459	32076.1	109523	123507	67080.8	79948.6	78167	121344	43383.5	56421.7	45509.2	45945.9	44882.7	17511.8		35445.1	93037.5		180452	91427.9	239754			201815	362606	277357	370123	362772	275047	242951	279858	291362	123582	131626	153005	120712	66124.7	87034.1	100523	89944.8		42672.9	40653.2	194957	203452	176596	79709.4	134349	289766	222719	98179
O14929	HAT1	TFFPEYTHQLFGDDETAFGYKGLK	TFFPEYTHQLFGDDETAFGYK(UniMod:121)GLK	HAT1_HUMAN			94729.1	113385	96767.7			107105	39001.4	49927	85162.7	88189.9	33001.1	17777.4	44539.8	76494.4																115793	179108				65389		59404.8		35341.9
O14929	HAT1	TFFPEYTHQLFGDDETAFGYKGLK	TFFPEYTHQLFGDDETAFGYKGLK(UniMod:121)	HAT1_HUMAN	82218.8	69769.7				55774.9	79902.9																						148953	145566	169561	266488		96462.1	155240	111355		33639.6					18290.6
O14929	HAT1	VDENFDCVEADDVEGK	VDENFDC(UniMod:4)VEADDVEGK	HAT1_HUMAN																														8987.66
O14929	HAT1	VDENFDCVEADDVEGKIR	VDENFDC(UniMod:4)VEADDVEGK(UniMod:121)IR	HAT1_HUMAN	54246	65648.5	110673	341612	58727.2	76420.8	39270.3	174390	51663.5	90653.8	66713.4	68946.3	42722.3			40906.7	35225.8									78970.6				67970.2		28629.1											267698							159558	111331	117092
O14929	HAT1	VEYASKVDENFDCVEADDVEGK	VEYASK(UniMod:121)VDENFDC(UniMod:4)VEADDVEGK	HAT1_HUMAN	170868	81711.9	101380	135179	162112	165912	126410	95798.8	179624	158664	194181	137270	137669	133903	154318	148928	97544.9	89220.9	129884	84255.8	46577.2		39112.9						80837.3	69703	77421.3	109876	58762.2	74836.4	53514.2	66875.9	35223.5	37227.1	23940.4	58382	42686.2		20972.6
O14929	HAT1	VSQMLILTPFQGQGHGAQLLETVHR	VSQM(UniMod:35)LILTPFQGQGHGAQLLETVHR	HAT1_HUMAN																									53423.6																			41136.1									76129.3			146066
O14929	HAT1	WHYFLVFEK	WHYFLVFEK	HAT1_HUMAN	178695	176222	151197	182991	136101	240245	83030.8	126933	110987	197273	150285	143865	220173	262770	222166	263166	261557	230700	262689	330606	184978		268696	310274				122973	321177	363723	317605	716033	244905	274399	558430	257512	348157	286267	392795	355498	443191	324929	437250	437661	279247	264446	456144	192829	158886	345441	209572	347766	100181		127173
O14929	HAT1	YYTEFPTVLDITAEDPSKSYVK	YYTEFPTVLDITAEDPSK(UniMod:121)SYVK	HAT1_HUMAN	1082060	1015670	1126480	1401260	1009430	841876	1230390	1134730	735483	906277	975331	916404	419938	461231	424767	489679	359651	339617	349867	284723	350912	425410	297841	271080	65151			97839	245408	128870	240972	199983	138210	149416	151934	184810	77157.8	52989.9	95734.8	83717.1	46337.4	20820.5	47499	47360.4
O14933	UBE2L6	IYHPNVDENGQICLPIISSENWKPCTK	IYHPNVDENGQIC(UniMod:4)LPIISSENWK(UniMod:121)PC(UniMod:4)TK	UB2L6_HUMAN	78518	80613	80766.8	86091.5	66237.8	68005.3	66114.5	75057.1	58033.5	53617.7	50367.9	40757.7																	198023	140957	182765	174336	101883	112905	82015.3	131814	35913.7	45543.1	53812.9	36604.9
O14933	UBE2L6	KNAEEFTLR	K(UniMod:121)NAEEFTLR	UB2L6_HUMAN	145451	101074	144727	176114	128322	132563	120212	127398	139929	149177	154950	126578	177541	160742	159421	157454	131630	117170	122807	119092	112746	103224	72374.4	106690						24849.7		16061.4		18966.6	22331.2
O14933	UBE2L6	VVKELEDLQK	VVK(UniMod:121)ELEDLQK	UB2L6_HUMAN	32324.8	26956.6	37231.4	48139.3	27709.4	23398.8	26866	26336.8	32960.7	26640.5	24826.4	35061.6	15471	36150.6	20193	16976.2			20711
O14936;O14936-3	CASK	ADAGFVYSEAVASHYMR	ADAGFVYSEAVASHYM(UniMod:35)R	CSKP_HUMAN																																											23276.2					37878
O14936;O14936-3	CASK	AKEVLEEISCYPENNDAK	AK(UniMod:121)EVLEEISC(UniMod:4)YPENNDAK	CSKP_HUMAN																													220314	198502	149596	159044	184989	170834	150580	166056	144498	129228	101551	119485	87218.3	98892.3	73846.9	83532.3		49414.8
O14936;O14936-3	CASK	DDLIPCKEAGIR	DDLIPC(UniMod:4)K(UniMod:121)EAGIR	CSKP_HUMAN	46854.8												186028		159850															71587.6		96845.4			74768.7	69926		50270.5	51881
O14936;O14936-3	CASK	DLDFLHSVFQDQHLHTLLDLYDK	DLDFLHSVFQDQHLHTLLDLYDK	CSKP_HUMAN																												450912																55790.8	64199.9			44018.7					658533
O14936;O14936-3	CASK	DVKPHCVLLASK	DVK(UniMod:121)PHC(UniMod:4)VLLASK	CSKP_HUMAN	25270.2	15515	31288.4	36196	18736.9	26710.6	14056.8	20848.3	14772.5	14167.4	18006.5	18894.2		18710.2	12270.5														33529.2	54103.8	36626.5	52785.2	41165.1	52982	32807.4	45592	28194	22070.2		29966.8			15163.8	9087.53
O14936;O14936-3	CASK	ETGQQFAVKIVDVAK	ETGQQFAVK(UniMod:121)IVDVAK	CSKP_HUMAN	21514.8	24996.6	20682.2	24254.6	22314.2	21021.8	28183.1	30248.4	33310.3	26691.3	18118.7	21234																	42086.1	26875.7	39374.4	29680.8	22360.4	19058.7	15459.7
O14936;O14936-3	CASK	EVLEEISCYPENNDAKELK	EVLEEISC(UniMod:4)YPENNDAK(UniMod:121)ELK	CSKP_HUMAN						18282.5																							49804.8	36295.5		51952.2	27574.5	32626.8	46478.2				15053.6
O14936;O14936-3	CASK	FTSSPGLSTEDLKR	FTSSPGLSTEDLK(UniMod:121)R	CSKP_HUMAN			62457.3	40373.3	22531.9	41759.7		34499.4			43796.8	42479.1	17961.3				10893												110401	99470.4	102365	89574.1	70258.1	73020.2	151671	91063.4	99510.1	97144.1	93557.5	70773.6	52049.9	52162.4	49826.5	57409.6		33453.8
O14936;O14936-3	CASK	GAVLAAVSSHK	GAVLAAVSSHK	CSKP_HUMAN						54238.1			41975.3				88796.1	85817.3	85314.8	76470.3		85983.2											41121.6	93387.6	53325.1	47636.5	63385.3	56456.4	75949.6	75934.5	58809.3	80004.8	48158.8	64405.9	80897.3	71388.1	31376.8	110847	45911.1	54209.7		55235.2
O14936;O14936-3	CASK	HIKNTLITK	HIK(UniMod:121)NTLITK	CSKP_HUMAN																															10496.1					4739.65
O14936;O14936-3	CASK	IHEQGLIAILDVEPQALK	IHEQGLIAILDVEPQALK	CSKP_HUMAN											37369.2			74295.5	65460.2	60904.5		29439.4	37320.6	50724.9										72129.5								59975.7		60634.7		82213.9	84459.4	62086.6			47289.5		80722.6				148097	111142
O14936;O14936-3	CASK	ITVYEALNHPWLK	ITVYEALNHPWLK	CSKP_HUMAN								18503.6								58391.9		35823.6			103011		38759.5		168845		260085			10509.3	10280.8			14672.9					29134.6					39604.2		27347.2		73382.7	26575.7				98443.8	58193.9	70996.3	91372.1
O14936;O14936-3	CASK	IVDVAKFTSSPGLSTEDLK	IVDVAK(UniMod:121)FTSSPGLSTEDLK	CSKP_HUMAN		117008				117500																							101950									28356.8
O14936;O14936-3	CASK	KIHEQGLIAILDVEPQALK	K(UniMod:121)IHEQGLIAILDVEPQALK	CSKP_HUMAN	37287.4	29067.8	27410.2	20822.1	55579.1	40441.3	44415.8	30416.2	44817.2	47052.4	32231.9	38462.6	16176.9	10603.2	20465.7	30459													997848	1038623	917586	981810	821986	648382	947264	597364	366356	422856	454322	474052	177082	240363	177437	161161	87895.4	69614.3	141203	75928.8	110932	281745	203199	195996	25983.8		28022.4
O14936;O14936-3	CASK	LENSKNGTAGLIPSPELQEWR	LENSK(UniMod:121)NGTAGLIPSPELQEWR	CSKP_HUMAN		321270	293876	396082	281467	259017	260619	249026	212436	243202	249870	237031	133861	128648	141591	149957	100385	97453.1	97436.8	90364.8	100475								1582840	1365450	1595990	1670120	1030410	1089840	1096430	1239770	620086	561605	534153	575433	313505	365240	340603	320980	178580	156399	162858	99448.5	200530	215949	204980	286745
O14936;O14936-3	CASK	LFEGIIKGK	LFEGIIK(UniMod:121)GK	CSKP_HUMAN																													154967	153514	155732	186825	124621	117576	176191	163927	90125.5	91057.2	155522	126689	55875.8		38809.2	50230		30301.4		38240.8
O14936;O14936-3	CASK	LFEGIIKGK	LFEGIIKGK	CSKP_HUMAN	25061.1					19834.1					16454.7	32330.5
O14936;O14936-3	CASK	LGGFGVAIQLGESGLVAGGR	LGGFGVAIQLGESGLVAGGR	CSKP_HUMAN																		162126															294553				172231						101281	74558.4			117843
O14936;O14936-3	CASK	LQKESDILQR	LQK(UniMod:121)ESDILQR	CSKP_HUMAN		123971				10578.1										51830.5				28035.9			113674																											38052.2
O14936;O14936-3	CASK	TYAHYFDLTIINNEIDETIR	TYAHYFDLTIINNEIDETIR	CSKP_HUMAN																		173879													212515	243463													190941								492027
O14936;O14936-3	CASK	VGDIIQIISK	VGDIIQIISK	CSKP_HUMAN																														13716.7
O14936;O14936-3	CASK	VGDIIQIISKDDHNWWQGK	VGDIIQIISK(UniMod:121)DDHNWWQGK	CSKP_HUMAN																														21196.5
O14936;O14936-3	CASK	YAYKIHLPETVEQLR	YAYK(UniMod:121)IHLPETVEQLR	CSKP_HUMAN																																		14597.9
O14936;O14936-3	CASK	YLAKHNAVFDQLDLVTYEEVVK	YLAK(UniMod:121)HNAVFDQLDLVTYEEVVK	CSKP_HUMAN	31529.9		23747.7	23143.4							17448.5																		63301.9	69304.5	54232.9	69577.2		48199.1	21790.7	38753.6		21208.4		11591.8
O14939;O14939-4	PLD2	DVGVVVHGLPAR	DVGVVVHGLPAR	PLD2_HUMAN													30082.1	38256.5																								17726.7			15434.4			49864.6
O14939;O14939-4	PLD2	ESQHFLYIENQFFISCSDGR	ESQHFLYIENQFFISC(UniMod:4)SDGR	PLD2_HUMAN																			42697.2																										27187	13371.1	43992.4	10467.2
O14939;O14939-4	PLD2	EVELALGINSGYSKR	EVELALGINSGYSK(UniMod:121)R	PLD2_HUMAN	109338	133368	132359	188962	134146	116649	112421	147441	129590	110921	133874	131933	63047.1	83780.9	62646.3	44521	48573.9	48499.2	50988.9	30471.1			44373.1
O14939;O14939-4	PLD2	HFQELHR	HFQELHR	PLD2_HUMAN																																									32133.3
O14939;O14939-4	PLD2	KGLEGMIR	K(UniMod:121)GLEGM(UniMod:35)IR	PLD2_HUMAN								94844.7		133134				182543	237136	167063	247716	211790	100308	221286	238378	255210	325851	215387		63593.8		203764
O14939;O14939-4	PLD2	KGLEGMIR	K(UniMod:121)GLEGMIR	PLD2_HUMAN	372116	416542	488634	572235	355887	431487	401938	389718	348539	345733	339510	289922	223227	303694	266311	274536	166600	137640	150624	114253	44253.6									69598.1	83572.1	73308.9	74829.4	60058.2	64155.9	57409.3			38120.2		31275.3	16037.6
O14939;O14939-4	PLD2	LDIMLKR	LDIM(UniMod:35)LK(UniMod:121)R	PLD2_HUMAN	55427	43549.1	49789.4	43214.7	52512.3	50345.5	52487.2	61128	64635.9	67549.3	68308.4	123899	82849.4	62240.4	76570.9	101912	68521.5	76694.8	86349.6	84435.5			117735	83827.5							30833.3					46375.9
O14939;O14939-4	PLD2	LDIMLKR	LDIMLK(UniMod:121)R	PLD2_HUMAN	297184	521978	458369	507516	258985	357436	306258	419643	243638	269950	258863	253112	167905	143773	155182	166937	120429	89559.9	67216.3	59180.2									124186	113441	116544	135757	49783.7	69829	86774.5	97495.3	36003.5	34850	40860.4	47437.6
O14939;O14939-4	PLD2	LLTMSFYR	LLTMSFYR	PLD2_HUMAN																																	29776.6	75357.4				55317.3
O14939;O14939-4	PLD2	LTHGDFSWTTKK	LTHGDFSWTTK(UniMod:121)K	PLD2_HUMAN	68759	85141.9	84280.2	99933.6	48605.1	109958	113903	115274	75983.5	92969.7	77123.2	87844.4	54761.1	65990.7	49767.7	63836.1		54776	16214.1	11971.6									22649.1	15976.3	20808.8	13658.7			6253.53
O14939;O14939-4	PLD2	PDSPATPDLSHNQFFWLGKDYSNLITK	PDSPATPDLSHNQFFWLGK(UniMod:121)DYSNLITK	PLD2_HUMAN	131033					96986.6				89863.8	76516.2	72897		63643.2
O14939;O14939-4	PLD2	SELTQVQGHLVHFPLK	SELTQVQGHLVHFPLK	PLD2_HUMAN													16785.5																																			22937.3
O14939;O14939-4	PLD2	SELTQVQGHLVHFPLKFLEDESLLPPLGSK	SELTQVQGHLVHFPLK(UniMod:121)FLEDESLLPPLGSK	PLD2_HUMAN	1048670	1161870	1211610	1303320	364611	866002		571703	630461		807679	398478		284639	202194	341549														45149.1
O14939;O14939-4	PLD2	TVLNKVGDEIVDR	TVLNK(UniMod:121)VGDEIVDR	PLD2_HUMAN	706644	681089	745166	911232	593689	719076	623094	689084	664618	654186	743018	759704	695030	649670	664784	669445	669336	627312	629136	640094	497190	556916	447874	541767	340755	143423	188121	330167	1610000	1.43176e+06	1631920	1711840	1.39232e+06	1.23739e+06	1381055	1506135	932100	942542	1055705	1059396	696414	758760	791454	750615	452156	566224	473688	393967	515979	495006	521024	658274	264383	187209	225955	225323
O14939;O14939-4	PLD2	WNFTKTTK	WNFTK(UniMod:121)TTK	PLD2_HUMAN	91725.4	115773	125835	135828	60522.3	118393	75773	113314		90231.4	81627.2	76375.3		63859.5	47429.8	76962.3
O14944	EREG	CEHFFLTVHQPLSK	C(UniMod:4)EHFFLTVHQPLSK	EREG_HUMAN																																		9958.05	13143.8		13373.2	26425.4	19006.4	30768.3	55104.1	24025.8	82172	88872	94714.1	41352.9	54350	98356.3
O14944	EREG	CEVGYTGVR	C(UniMod:4)EVGYTGVR	EREG_HUMAN					14512.7																								15928.1	24569.5		16818.3						11014.3
O14944	EREG	VAQVSITK	VAQVSITK	EREG_HUMAN														57032.8																				67061.7		66058.1	131931	153496	157003	97084.2	174851	165997	82448.4	281343	62784.4	114162		112119
O14949	UQCRQ	AYPHVFTK	AYPHVFTK	QCR8_HUMAN	101020	79538.1	84184.9	77858.2	96220.4	60948.5	88363.1	88779.6	82020.8	106118	110659	113734	136441	152487	218330	245327	190791	1323670	98744.8	146855	882472		935412	485195		1067340		1325620	175062	161245	157934	142279	132311	205395	146654	136565	189713	170091	191803	167211	157871	108524	272813	1851120	118176	302498	128134	408590	154325	213441		268926		302292		382897
O14949	UQCRQ	HVISYSLSPFEQR	HVISYSLSPFEQR	QCR8_HUMAN	51533.8	48934.1	32955.2	43417.8	40685.9	40095.4	43349.6	53886.6	48321.5	70996.2	78660.9	47400.3	99616.1	97652.6	95118.2	88305.4	130294	137526	117985	160508	211370	70320.4	168202		333830	285612	664796	93521.8	111792	92820.5	124839	121252	107534	109470	107770	115067	86151.2	90139.8	106699	91558	123423	77775.3	97528.8	130678	146042	129234	90538.5	297974			86728		73142.6	229412		600891
O14949	UQCRQ	KNPAAYENDK	K(UniMod:121)NPAAYENDK	QCR8_HUMAN	127059	150225	161198	189140	165838	196915	166997	180734	191846	187525	198868	154598	125459	200240	161106	194644	133755	164000		159096									43858.8	47751.6		57124.9	93044.1	70594.3	70961.3	58341.2			69080.3	75913.1		71687.8		71665
O14949	UQCRQ	KNPAAYENDK	K(UniMod:121)NPAAYENDK(UniMod:121)	QCR8_HUMAN	9420.95		10910.2	19678.5		9940.86	10479.9																						13681	12026.8		17105				16864
O14949	UQCRQ	KNPAAYENDK	KNPAAYENDK(UniMod:121)	QCR8_HUMAN			29183.4	33544.6	41044.6	70254.9	69207.3	72032.3	94803.2	98455.5	109231	76863.5	53031	87017.9	77836.9	106074	70885.6	109892											22838.2				15865.6			49102.2	26429.6
O14949	UQCRQ	NPAAYENDK	NPAAYENDK(UniMod:121)	QCR8_HUMAN	200440	106194	197678	36076.6	109401	214548	120473	110256	126023	121928	220241	222449	181422	249416	217949	210954	281219	250166	216001	211739		243231	192353	237209					286145	288701	299989	305822	216312	241641	246255	250192	238705	233103	230478	240675	173304	217334	179238	252075		144082	99675.6	87463.2	161414
O14950;P19105	MYL12A;MYL12B	ELLTTMGDRFTDEEVDELYR	ELLTTMGDRFTDEEVDELYR	ML12A_HUMAN;ML12B_HUMAN								22429.3																					32921.8
O14950;P19105	MYL12A;MYL12B	FTDEEVDELYR	FTDEEVDELYR	ML12A_HUMAN;ML12B_HUMAN		116791	78558.8		161222	109921	110136		45597.3	104634	75448.5	86581.1	99813	139346	124357		95976.1	186441		138320	423935	250352	476733	356695	365886	414980	124795	881259	63164.9	116697	73224.9	59090.1	74764	77864.5	48820.9		80407.8	95173	42759.8	66524.9	152363	163650	132403	118469	177998	122963	101924	164699	386212	165303	186942	353785	416033	307430	377374	369415
O14950;P19105	MYL12A;MYL12B	GNFNYIEFTR	GNFNYIEFTR	ML12A_HUMAN;ML12B_HUMAN	132086	197276	115143		231230	397434	171234	209971	247660	182420	246881	138923	225750	260568	257633	268212	290319	326285	255383	320497	1620760	446831	855373	526516	811373	1590130	583269	1514850	478387	771492	379186	433237	552424	415262	450843	454685	385406	391438	300510	392883	356278	423966	397649	455221	391394	684602	401750	1624210	685303	512471	465727	470669	686807	897722	630021	770227
O14950;P19105	MYL12A;MYL12B	KGNFNYIEFTR	K(UniMod:121)GNFNYIEFTR	ML12A_HUMAN;ML12B_HUMAN	115627	22322.5	22744.3	28299.2	160512	127765	92160.9	146038	106082	86779.5	76140.9	71835.2	169733	152349	243539	355601	209373	204441	126078	169190	126248		55147.3	85578.4					9624	14078.3			155349	83026.8	90228.1	121284	165229	221326	77296.6	158116	163960	70302.5	149698	152461	69583.9		34916	30035
O14950;P19105	MYL12A;MYL12B	NAFACFDEEATGTIQEDYLR	NAFAC(UniMod:4)FDEEATGTIQEDYLR	ML12A_HUMAN;ML12B_HUMAN																									246721						123226			113389															190674			154344	413594
O14957	UQCR11	LILDWVPYINGK	LILDWVPYINGK	QCR10_HUMAN			97875.2			146509		200718		126574	136096		194280	71076.1		189716				143895	851479	453095	1480020	667293	2371490	794519	3902780	1145600	138387	140251		84337.4		75179.4	31417.8		104074	231065	246149	75841	224197			106003				818678	148424		315071	528378	482187	3286300	1843040	1106500
O14964	HGS	ACGQIFCGK	AC(UniMod:4)GQIFC(UniMod:4)GK(UniMod:121)	HGS_HUMAN																															6633.95
O14964	HGS	AEGKATSTTELPPEYLTSPLSQQSQLPPK	AEGK(UniMod:121)ATSTTELPPEYLTSPLSQQSQLPPK	HGS_HUMAN	7290540	8179430	7390170	13441100	6819390	5114900	7699520	6878740	5022190	5230540	6281010	6255220	2441180	2886640	3546250	3402350	2432620	2066100	2403760	2635450	2674420	2846690	2421290	2299970	660873	767759	944868	1330930	17650600	13659200	19245400	24117400	10084700	11584000	10830000	14091000	6372440	6187250	6667890	7134920	3195050	3556630	2976560	3675730	1861580	1923470	2001650	1047830	2574690	2537760	3072730	3961620	934640	800358	730706	1031910
O14964	HGS	APDWVDAEECHR	APDWVDAEEC(UniMod:4)HR	HGS_HUMAN					3099.19
O14964	HGS	ATSTTELPPEYLTSPLSQQSQLPPKR	ATSTTELPPEYLTSPLSQQSQLPPK(UniMod:121)R	HGS_HUMAN	334631	686726			2438380	2234250	2653690	3560220	2283080	2602490	1885820	2301470	2144380	2910340	3043110	4038740	2757070	2805210	2355150	2272780	2822580	3594640	2869590	3163410	2772950	2605490	2150770	3041290	1550610	1919760	1605960	2257700	7161990	4991790	5885310	6962190	5401920	4987730	5225320	5799250	3981830	5157720	5912930	5084110	2535710	2439040	2582680	1548150	3145930	4137060	4241190	4859420	3365780	2233040	2625550	862942
O14964	HGS	CSSKYSTIPK	C(UniMod:4)SSK(UniMod:121)YSTIPK	HGS_HUMAN							13957.1	11768.3																					21508.1	19257	21076.3	23120.3	57971.2	39670.7	30476.8	26233.2	36331	32191.2	21340.3	17852.5	15356.5	26296.4		36043.6
O14964	HGS	FGIEKEVR	FGIEK(UniMod:121)EVR	HGS_HUMAN	1.32958e+06	1.02245e+06	1.22996e+06	1.3417e+06	981010	1.0039e+06	1051251	1.04711e+06	1150638	1142737	1105909	1088182	1.20728e+06	1.15054e+06	1046644	1.14531e+06	1.19229e+06	974874	1079428	936961	1082699	1.0471e+06	952181	1.1736e+06	1659420	854711	1208100	674054	3350200	2776980	3250365	3066245	2688785	2499625	2517655	2579830	2304160	2398200	2200895	2180440	1.51041e+06	1.60468e+06	1571130	1.58482e+06	1.09646e+06	1005388	1.04506e+06	776630	1162694	1.29619e+06	1.07018e+06	1195062	994146	589776	526183	658640
O14964	HGS	FGIEKEVR	FGIEKEVR	HGS_HUMAN	57698.5	53993.3	58427	61618.2	32872.3	35191.6	41894.4		45572	38617.9	35277.7	51015.4	39080.1	46669.4	20282.5	24194.2		27249.1											100465	120304	137241	145031	61283.3	86589.7	106612	131533	140574	73002.5		69846.1		62253
O14964	HGS	KQEYLEVQR	K(UniMod:121)QEYLEVQR	HGS_HUMAN	542751	625372	591388	559356	646468	714899	731726	726443	704179	731520	826124	725065	710946	749392	772413	747232	636398	724395	444897	673278	656214	613972	436675	643988	608450	331738	602268	725282	446885	392032	400446	568806	408942	422833	476967	459264	471775	349852	388515	456436	238712	298286	181138	363432	147485	196912	215441	144380	252651	248611	201938	244793
O14964	HGS	LYYEGLQDK	LYYEGLQDK	HGS_HUMAN																							35654.7								30156.5
O14964	HGS	LYYEGLQDKLAQIR	LYYEGLQDK(UniMod:121)LAQIR	HGS_HUMAN	789950	709337	714460	579668	695674	593717	628456	721318	661611	698199	712658	734168	430663	513367	484980	570094	420718	375563	437364	458184	295643	502385	351151	358988	225780	220897	248844	309751	1.58036e+06	1.284e+06	1.68462e+06	1253463	1.07944e+06	1.28055e+06	1.3501e+06	1425485	647454	826718	967652	848087	396446	602964	441523	499890	216729	286549	274295	150913	467902	516226	374142	351618	119765	118862	136660	117106
O14964	HGS	LYYEGLQDKLAQIR	LYYEGLQDKLAQIR	HGS_HUMAN					6017.94
O14964	HGS	NCGQTVHDEVANK	NC(UniMod:4)GQTVHDEVANK	HGS_HUMAN																																5119.35
O14964	HGS	NCGQTVHDEVANKQTMEELK	NC(UniMod:4)GQTVHDEVANK(UniMod:121)QTM(UniMod:35)EELK	HGS_HUMAN	33201.2	35188.4	41444.2	45688.2	57234.6	69101.6	75820.7	52078.1	67445.7	63128.2	90423.4	73093.9	86699.9	65359.4	117083	85754.4	93296.9	104578	67274.6	77874.8	138149	75683.3		80324.9					60337.2	50253.4	69867.8	47390.8	127779	97600.8	87391.4	114552	154658	128560	110895	100922	77868.8	119726	82510	134876	41592.9	67249.8	63100.8	63675.5		52616
O14964	HGS	NCGQTVHDEVANKQTMEELK	NC(UniMod:4)GQTVHDEVANK(UniMod:121)QTMEELK	HGS_HUMAN	279222	277870	280370	288359	218702	287696	216183	185047	202162	213252	203030	163646	117593	165319	151529	168924	73086.2	74619.1	62483.9	74919.9	47489.7								482928	634010	592276	545233	481663	576530	545465	681634	345298	416781	378526	332340	194202	199124	193332	253552	76487.6	110287	83281.7	47152.2
O14964	HGS	QGDTQAKYAVNSIK	QGDTQAK(UniMod:121)YAVNSIK	HGS_HUMAN	32591.3	32461.7	43750.5	15001.5		34374.1	85342	71769.1	60833.4	63222.1	80477.3		49500.7	60229.9	56221.6														47124.3	39637.7	41992.5		25924.9	35369.5	34071.1	14463.8		10199.5		17222.3
O14964	HGS	QIQLAQKLEIMR	QIQLAQK(UniMod:121)LEIM(UniMod:35)R	HGS_HUMAN	59974.3		30223	35018.7	53454.6	80741.3	82753.3	76339.3	94065.5	79876.8	75200.1	52908.7	97268.2	108217	111999	151082	147264	140826	99973.7	106051	93836	87946.4		78152					63190.8	40356.4	30522.6	37946.3	147827	98553.9	88502.6	53859.6	84351.4	76347.3	48749.9	73668.2	97537.4	74391.3	116136	51413.6	48601.9	41825.6	21604.6	18374.1
O14964	HGS	QIQLAQKLEIMR	QIQLAQK(UniMod:121)LEIMR	HGS_HUMAN	156089	172796	133758	179929	133758	125989	213960	139868	247110	228803	192679	86465	89219.1	251864	228152	146512	128556	227762											103048	76924.3	151487	141899	200444	175945	179713	161076	264602	243013	120054	126024	162640	152471	241711	254887
O14964	HGS	QKSTYTSYPK	QK(UniMod:121)STYTSYPK	HGS_HUMAN	26239.5	19097.4	34638	42835.3	34881.1	47521.9	46185.2	27885.4	24152.2	24451.3	36764.2	33427	24931.8	27971.7	41531.7	47183.9				35818.1									40685	26917.5	46394.2	45482.3	60383.4	48067.7	99359.6	71605.1	63776.7	37871.7	34649.5	66866.1		39567.3	56005	59976.8
O14964	HGS	QTMEELKDLLK	QTMEELK(UniMod:121)DLLK	HGS_HUMAN										14345.3	8281.46																		13209.7
O14964	HGS	STYTSYPK	STYTSYPK	HGS_HUMAN	44406.7		78561.4	108169	24326.4					28782.9		38944.7			48180.5														77946.5	104193	164933	95369.2	44762.9	50420.5	50837.8	88419	40648.9	79339.3	100919	91718.7	20799.6	36261.3		33453.5
O14964	HGS	VCEPCYEQLNR	VC(UniMod:4)EPC(UniMod:4)YEQLNR	HGS_HUMAN				10738.2	33658.2		6453.16																									20807.3		17114.2
O14964	HGS	VEGHVFPEFKESDAMFAAER	VEGHVFPEFK(UniMod:121)ESDAM(UniMod:35)FAAER	HGS_HUMAN	81473.1	113496	65333.9		81200	72977.3	87988.6	88104.1	133752	68919.9	100764	94411.6	117313	70589.7	45695.6	72891.9	120818	55525.5	108890	103493	95035.4	92626.5	83485.9	86328.7					110213	123811	97356.6	84696.9	99650	74325.4	113961	99769.1	66896.4	55297.9	72430.2	66499.2	88109.9	122564	79522.2	64853.3	41287.4	46115.8	69911.9	28385			75664.7	54114.1
O14964	HGS	VEGHVFPEFKESDAMFAAER	VEGHVFPEFK(UniMod:121)ESDAMFAAER	HGS_HUMAN	296900	333927	299481	275215	164364	190637	177903	211506	133911	162005	168599	140804	65978.6	70368.9	82543.8	88346.4	73629.5	119892	98592.9										364268	433768	460026	473821	236410	266484	304900	380270	141094	159118	221544	194419	183476		168222	38351.3	33034.5		57353.1
O14964	HGS	VNDKNPHVALYALEVMESVVK	VNDK(UniMod:121)NPHVALYALEVM(UniMod:35)ESVVK	HGS_HUMAN																																	18569.8	12922.6	24405.7
O14964	HGS	VVQDTYQIMKVEGHVFPEFK	VVQDTYQIM(UniMod:35)K(UniMod:121)VEGHVFPEFK	HGS_HUMAN	36206.2				55050.2	39168.9	70016.8	52853.5	32659.2	27503.5	66824.1	61504	40104.1	34702.2	37554.1	49451	8423.76	30130.6	14493.8		30726.3	65927.3		29818.6				20045.1	42340	23378.4	29770	17763	32684	19921	40076.5	20501.4	12679.7	20064.4
O14964	HGS	VVQDTYQIMKVEGHVFPEFK	VVQDTYQIMK(UniMod:121)VEGHVFPEFK	HGS_HUMAN	258993	299134	294942	302842	251535	215330	261783	236360	196342	252570	211696	231082	158724	95121.1	149416	112954	120552	55967.9	73189	103727									277964	264354	265405	321978	147218	170552	161905	224125	93971	71072.2	82409.9	106107	45712.5	45519.3	44441.7	32486.2	11464.2			24733.2
O14964	HGS	YAVNSIKK	YAVNSIK(UniMod:121)K	HGS_HUMAN	48155	92306	100143	169671	79047.7	121786	65597	80307.2	69420.6	78759.6	59668.2	74899.9	55009.8	76261.3		68817.6		46834.6		42321.1									12136.5	18327	25946		13000.3	16499.7		3168.94		13698.7
O14964	HGS	YKVVQDTYQIMK	YK(UniMod:121)VVQDTYQIM(UniMod:35)K	HGS_HUMAN	9151.07		28288.6	18483.7	7886.7	15523.2	30646.2	32439.6	23211	37165.4	19273.4	29627	25756.8	51972.1	47895.7	50886.4	30726.6	39615.1	18452.7										64243.9	45181.5	44624.5	36390.7	46786.3	94350.8	64120	64111.1	60622.3	66343.1	52498.4	56292.8	32824.7	94298	69982.6	42925.3	25440.8	50832.6	47528	42009.4	31607.3	64767.8	32842.8
O14964	HGS	YKVVQDTYQIMK	YK(UniMod:121)VVQDTYQIMK	HGS_HUMAN	118743	114122	144899	151058	90656.3	67770.6	88880.4	100425	31213.9		33622.3	62928.8	28340.3			41502.2													277723	304750	298850	318724	219770	221966	257714	280994	107299	45838.9	221343	155283		88439.4	148221	106521	25980	21251		23151.2
O14964	HGS	YSTIPKFGIEK	YSTIPK(UniMod:121)FGIEK	HGS_HUMAN	679330	641214	644798	673198	617219	672847	665837	855444	715688	748376	700146	834804	679422	679460	660050	711490	674074	574284	584755	760870	515625	682292	527730	697274	403512	285853	370737	471657	1397695	1238460	1643005	1554067	1034785	1112588	1419840	1.61319e+06	888048	842432	999486	1010998	601889	551939	559129	708520	369911	402888	276534	344732	461411	388296	447814	432150	187815	139779
O14965	AURKA	AQLEKAGVEHQLR	AQLEK(UniMod:121)AGVEHQLR	AURKA_HUMAN	37427.8	33876.7	47507.8	61597.6	34627.2	34405.2	44858.6	51439.9	68899.6	36319	38050.2	29565.4	34639.3	29444.6	64857.9	49325.4	39923.9	15114.4	9897.36	47429.1									14446	18799.8	13463.9	26322		12739.8		19568.5		4776.07		22388.1
O14965	AURKA	DIKPENLLLGSAGELK	DIK(UniMod:121)PENLLLGSAGELK	AURKA_HUMAN	150230	109950	156044	103248	143923	121303	148974	116311	205591	166418	138706	175198	91805.8	105724	73731.9		67870.8	73712.4	62394.1		36501.8	73351.4	61338.6	45919.8						25303.5		71807.8
O14965	AURKA	ENCISGPVKATAPVGGPK	ENC(UniMod:4)ISGPVK(UniMod:121)ATAPVGGPK	AURKA_HUMAN	10989.3	10717.2	11311		7582.28	5695.74	7612.59																							9550.17		12464.2
O14965	AURKA	IADFGWSVHAPSSR	IADFGWSVHAPSSR	AURKA_HUMAN	122058	98535.3				106412															68002.9
O14965	AURKA	LSKFDEQR	LSK(UniMod:121)FDEQR	AURKA_HUMAN	98383.1	84763.6	90154.7	143620	91610	89134.2	105901	93892	105236	87989.3	92595	105738	77348.1	70934.1	95199.2	100465	96278.5	99984	34004.9	76309.6				109279
O14965	AURKA	QPLPSAPENNPEEELASKQK	QPLPSAPENNPEEELASK(UniMod:121)QK	AURKA_HUMAN		13990.1	26014.8		19180	32711.1	23885.8	22392.4	25496.3	19626.7	26085.6	14731.2	21298.5	25037.9	12215.7	10567.4	7342.75		18554.9
O14965	AURKA	SKENCISGPVK	SK(UniMod:121)ENC(UniMod:4)ISGPVK	AURKA_HUMAN	7953.56	6514.25	4831.93	10952.6			5353.38	4692.32		6891.19																			6211.42					5020
O14965	AURKA	SKQPLPSAPENNPEEELASK	SK(UniMod:121)QPLPSAPENNPEEELASK	AURKA_HUMAN				57502.1		63947.5		57635.8	52383.7	46446.7	66155.5	41536.3	53098.9	63192.1	49551.4	37245.5		39436	56621.1	33375.7		48465.8								23407.4	14477.9
O14965	AURKA	TATYITELANALSYCHSK	TATYITELANALSYC(UniMod:4)HSK	AURKA_HUMAN																														24438.8
O14965	AURKA	VEFTFPDFVTEGAR	VEFTFPDFVTEGAR	AURKA_HUMAN																																										276666
O14965	AURKA	VYLILEYAPLGTVYR	VYLILEYAPLGTVYR	AURKA_HUMAN										233864			653936	432278								553015	356887			558189		1020910						543200	456708		817429			325482					743714										696895
O14966	RAB29	ENGFTGWTETSVKENK	ENGFTGWTETSVK(UniMod:121)ENK	RAB7L_HUMAN	26737.3	48888.9	31708.1	33914	23276.7	37412.1	48741.2	29245.8	45011.2	45392.2	20406.8	15183.4	47772.6	12469	22594.9	18384.9			12364.6
O14966	RAB29	ENKNINEAMR	ENK(UniMod:121)NINEAMR	RAB7L_HUMAN	7483.03	8268.23	6306.36	17838.5	15749.5	15813.7	16956.3	13411		11333.8	13750.4	10832.8	7926.75	8109.05		7684.4																				4937.55
O14966	RAB29	FSKENGFTGWTETSVK	FSK(UniMod:121)ENGFTGWTETSVK	RAB7L_HUMAN	71397.6	91499.6	67122.1	91029.3	104420	57966.6	91328.8	53155.8	94102	87914.2	97760.6	42649.8	77907.6	62605.5	70676.6		54248.6	60763.8	37420.3	37092.1			37204.4						36863.3	41101.4	29566.3	29168.9	20061.8	21893.5	26969	26296.1	14382.6	22592.9	12299.4
O14966	RAB29	QDLDSKLTLPNGEPVPCLLLANK	QDLDSK(UniMod:121)LTLPNGEPVPC(UniMod:4)LLLANK	RAB7L_HUMAN		126001	176521	97724.6						72013.9	83535.9			14726.7		77841.2
O14966	RAB29	STVGVDFALK	STVGVDFALK	RAB7L_HUMAN													72552.8	58686.9	60134.6	24643.7		64958.3	67481.3	79256.3												6374.19	28384.1			14674.6	45080.3	52225.5	61471.6	24324.5	96354.7		87807.5	65637.7	86650.1	68489.4	94093.6	54031.9
O14966	RAB29	VLIEKMMR	VLIEK(UniMod:121)MMR	RAB7L_HUMAN				84419.6								23124.7
O14966	RAB29	VLVVGDAAVGKTSLVQR	VLVVGDAAVGK(UniMod:121)TSLVQR	RAB7L_HUMAN	56979.5	79870.4	72901.3	79844.2	57083.6	77839.6	76777.7	75488.4	50480.6	62472.4	58424.4	57670.4	57569.3		55503.9	52956.3	38203.4		41039	32985.9
O14966	RAB29	WKQDLDSK	WK(UniMod:121)QDLDSK	RAB7L_HUMAN					241812		253915		210377	196729				225066
O14966	RAB29	YSQDSFSKHYK	YSQDSFSK(UniMod:121)HYK	RAB7L_HUMAN	7858.66	9300.87	13728	14214.4	13017			7927.97		27580.6																			11033.8
O14966	RAB29	YSQDSFSKHYK	YSQDSFSKHYK(UniMod:121)	RAB7L_HUMAN	24771.1	30862.2	24812.2	53487.6	12470.4	24721.9	15389.7	21793.6			26400.7	14596																		12954.4	13215.4	11992.1				4365.02
O14967	CLGN	TDICIPQTK	TDIC(UniMod:4)IPQTK	CLGN_HUMAN											6706.62
O14967	CLGN	TSYIIMFGPDK	TSYIIMFGPDK	CLGN_HUMAN	20921.1	14551.5	13405.2			37174.6																							32154.7	55480.8	38265.9	39591.6		22027.4	33283.9	25109.3
O14967;P27824;P27824-2	CANX;CLGN	CGEDYKLHFIFR	C(UniMod:4)GEDYK(UniMod:121)LHFIFR	CALX_HUMAN;CLGN_HUMAN	50443.7	40378.4	35365.2	57891.2	37715.9	35029.8	37932.2	37077.2	27412.3	38420.4	47129.1	48672.3	13885.8																234486	273776	129032	176377	219166	207520	225779	161365	122542	123205	87067.6	130669	30351.2	39538		84763.2		21999.2		21760.1
O14972	VPS26C	DLTKTCEFIVHSAPQK	DLTK(UniMod:121)TC(UniMod:4)EFIVHSAPQK	VP26C_HUMAN	74780.4	72747.8	67627.1	84370.6	62193.4	69647.5	56731.5	143267	119711	120737	135480	117807	86452.3	100771	104604	118871	47640.4	66201.9	87283.9	52789.9		19346.7								31439.7
O14972	VPS26C	FPSGKTEIPFEFPLHLK	FPSGK(UniMod:121)TEIPFEFPLHLK	VP26C_HUMAN	402217	341080	331464	314514	416626	284078	428230	413580	296530	343339	346224	460010	134810	131057	133665	167403	93493.4	79613.1	89909.9	92948.9									69192.9	38699.3	42139.7	52199.2	23941.5	27238.4	30073.3		13876.5		14145.3
O14972	VPS26C	FTPSPVDFTITPETLQNVKER	FTPSPVDFTITPETLQNVK(UniMod:121)ER	VP26C_HUMAN	1539870	1648710	1406350	2011160	1406310	1058280	1620400	1641770	985870	1065820	1287330	1431640	599046	521801	617233	639533	534078	471583	503745	418731	497242	765595	523533	549278	93421.1	223960	52465.5	151821	310558	280601	418000	433396	227692	187215	280043	239567	114089	106940	154047	107338	34115	54181.3	55042.2	36932
O14972	VPS26C	GKFTPSPVDFTITPETLQNVK	GK(UniMod:121)FTPSPVDFTITPETLQNVK	VP26C_HUMAN	1362280	1292480	1165110	1004630	1172300	907471	1436830	1383220	1048700	856358	1168710	1327150	516708	468429	547421	619741	570248	483147	527096	462918	566697	791374	551195	542427				333568	707756	561498	710708	755895	453644	401097	513423	412839	253461	208255	273568	262249	101024	133899	97974.8	100865	57530.5	63074.4	50412.8	32237.5		63863.5
O14972	VPS26C	PGKFPSGK	PGK(UniMod:121)FPSGK	VP26C_HUMAN		23690.7	20848.4					16330.1
O14972	VPS26C	SLLAKDLTK	SLLAK(UniMod:121)DLTK	VP26C_HUMAN	477817	463054	527740	537671	388722	407837	415748	408322	476350	407448	450594	416474	380936	395434	366467	363642	359474	368842	344105	298003	249806	442998	320682	341067	223674			155981	191512	153113	178158	161605	137101	116758	158957	141174	97847	111993	90634.2	116056	50531	91573.6	57916.1	63286.8	33235.7	38526.1	25169.4	27129.2
O14972	VPS26C	TCEFIVHSAPQK	TC(UniMod:4)EFIVHSAPQK	VP26C_HUMAN			14526.5																										39975.3	55424.9	26081		40042.9	35092.4	48398.6				28500.4		10526.4
O14972	VPS26C	TCEFIVHSAPQKGK	TC(UniMod:4)EFIVHSAPQK(UniMod:121)GK	VP26C_HUMAN	132933	91516.6	140685	151126	116620	107949	117252	124103	111319	164448	190505	109103	122679	202428	145066	164274	91212.3	86485.2	131218	117004	73121	61306.5		35811.2					89720.9	72336.5	71965.5	74553.5	50894.9	66447.2	60540.1	57034.3		69089.3	44452.6	76721.2	16729.8	14151
O14972	VPS26C	TEIPFEFPLHLK	TEIPFEFPLHLK	VP26C_HUMAN	21269.9	12884.8	11746.6				17637.7			13017.2																			72058.4		46394.2	49118.6		31839.9	18527.7	21494.1				23186.9								25945.1
O14972	VPS26C	TEIPFEFPLHLKGNK	TEIPFEFPLHLK(UniMod:121)GNK	VP26C_HUMAN	348408	375766	312701	358501	346967	303122	320816	404372	392540	393828	400324	471820	177406	172853	194271	262895	165000	203032	257639	250689	115048	223670	160016	105059				50818.6	239947	148755	214710	220292	139972	114823	176834	184416	118394	65870.3	27052.3	104464	50232.9	57365.9	60317.4		21699.8	10363.5
O14972	VPS26C	TEIPFEFPLHLKGNK	TEIPFEFPLHLKGNK(UniMod:121)	VP26C_HUMAN		580101	501768							591724		756911	175522					87262.6	85926.7	70936.8		68711.3										355960				291511	24018.8	100601	156128			12741.5	14187.7	49496.2
O14972	VPS26C	VEFEVNIVVLLHPDHLITENFPLK	VEFEVNIVVLLHPDHLITENFPLK	VP26C_HUMAN										93945.7	74633.3	70437.1	62253.6	78350.7	68150.2	101840		52873.2	55709.5											36854.2						53716		93041.2	57494.1	109800	72037.8			106152		49167.3		45396.7
O14972	VPS26C	VLYETYHGVFVNIQYTLR	VLYETYHGVFVNIQYTLR	VP26C_HUMAN	51212.1							35888.6		31042.3																					81530			48211.7						23314.7
O14972	VPS26C	VYHAGEVLSGVVVISSK	VYHAGEVLSGVVVISSK	VP26C_HUMAN																																									16028.9			20514.4				16500.2
O14974	PPP1R12A	DYDGWTPLHAAAHWGK	DYDGWTPLHAAAHWGK	MYPT1_HUMAN										29239.7			30289.5	25139	12473.7	36526.2		43241.7	28960.5										10662.4		10296.5			19096.6	10624.7			13999.4	17544.1		41781.4		25757.5	155546		61741.9		132578
O14974	PPP1R12A	ETLIIEPEKNASR	ETLIIEPEK(UniMod:121)NASR	MYPT1_HUMAN						41880.5	33074.4	42791		35663.9																			224870	186628	200818	217657	188194	161740	190114	203648	119960	126955	145519	149639	66043.9	89776.7	83224.9	96749.9		59284.7	20509.8	60293.3			103900
O14974	PPP1R12A	IESLEQEKVDEEEEGK	IESLEQEK(UniMod:121)VDEEEEGK	MYPT1_HUMAN																													4610.11	10503.3	10144.8	16362.3	10348.8	10283.9		31411.3			13092.1
O14974	PPP1R12A	KSPLIESTANMDNNQSQK	K(UniMod:121)SPLIESTANM(UniMod:35)DNNQSQK	MYPT1_HUMAN																																19209.8		36009.5		27856.2			36087.8	31393.3
O14974	PPP1R12A	KSPLIESTANMDNNQSQK	K(UniMod:121)SPLIESTANMDNNQSQK	MYPT1_HUMAN																													49261	58535.6	63561.3	53921.1	66459.1	73695.7	68371.6	81697.8	51241.2	42125.7	52324.2	51824.6	19898.2	20879.8	37276.5	22713.9
O14974	PPP1R12A	KWEDDLK	K(UniMod:121)WEDDLK	MYPT1_HUMAN																													181033			208643				208253
O14974	PPP1R12A	LASTSDIEEKENR	LASTSDIEEK(UniMod:121)ENR	MYPT1_HUMAN																													12050.5	8949.46	24622.5	25497.4		27137.8	9747.22	34056.7		31932	31126.5			20279.8
O14974	PPP1R12A	LAYVAPTIPR	LAYVAPTIPR	MYPT1_HUMAN																																																40307.4
O14974	PPP1R12A	LLIQAGYDVNIK	LLIQAGYDVNIK	MYPT1_HUMAN					86859.2	81148.3	104015	83890.7	137216	123482	161122	136169	574211	491582	511293	323674	765602	774269	899438	886861	467160	421294	309632	541631	444499	228319	352270	194296	106049	142134	125142	151043	289552	275181	232910	217494	605701	651905	452733	452021	1074760	825543	899649	539939	1597790	1091580	1254680	652274	850789	897698	899521	569714	493483	362183	375160	200766
O14974	PPP1R12A	LWAEDSTEKEK	LWAEDSTEK(UniMod:121)EK	MYPT1_HUMAN																														10940.4	11412.2	13452
O14974	PPP1R12A	LYEQILAENEKLK	LYEQILAENEK(UniMod:121)LK	MYPT1_HUMAN																														14955
O14974	PPP1R12A	NKETLIIEPEK	NK(UniMod:121)ETLIIEPEK	MYPT1_HUMAN	10852.8	6960.2	9686	12877.8	10348.8	4978.21	4697.54	6915.66		9193.68																			572674	479295	546426	498387	376690	368667	423215	525094	278643	269392	294259	297480	169236	228973	205077	199010	186634	220102	246373	161685	247541	329032	153436	322014				63762.2
O14974	PPP1R12A	QGVDIEAAR	QGVDIEAAR	MYPT1_HUMAN					4591.72
O14974	PPP1R12A	SGGTALHVAAAK	SGGTALHVAAAK	MYPT1_HUMAN	11203.7	8558.57	6900.3	16923.8	12832.9					8658.24	9631.54	10439.7	47220.1	45812.9	24085.5	15138.9		33094.2											25534.1	22898.9	32587.4	30260	39156.9	41257.1	42363.5	34773.2	30469.1	67862.2	65870.4	34852	44793.6	45649.9	26696.1	91221.2	24172.9	38128.1	32254.2	42700.9
O14974	PPP1R12A	SGSYSYLEER	SGSYSYLEER	MYPT1_HUMAN	18163.2	18312.6	23557						25728.7			35891.5												41230.6									53667.8			20835.9	50850.8			13974.6	23264.3
O14974	PPP1R12A	SLLEMEK	SLLEMEK	MYPT1_HUMAN																														22873.7	31616.5	28950.3		21365.5
O14974	PPP1R12A	SLLSSTSTTTK	SLLSSTSTTTK	MYPT1_HUMAN	20964.9				23179.9	12675.5			17459.4	19519.7						19811.7													52926.1	52662.8	59889.4	54827.2	50623.1	59533.9	61834	51045	37408.6		41939.6	29985.6		17474.3		43260.4			19828.3
O14974	PPP1R12A	SPLIESTANMDNNQSQK	SPLIESTANMDNNQSQK	MYPT1_HUMAN																														17086
O14974	PPP1R12A	SPLIESTANMDNNQSQKTFK	SPLIESTANM(UniMod:35)DNNQSQK(UniMod:121)TFK	MYPT1_HUMAN																													15548.9	5612.44	15741	23156.8		13351.3	11600.7	30983.9	24703.3
O14974	PPP1R12A	SPLIESTANMDNNQSQKTFK	SPLIESTANMDNNQSQK(UniMod:121)TFK	MYPT1_HUMAN																													73844.5	56733.2	78243.7	45297.7	41020.4	62099.2	52890.1
O14974	PPP1R12A	STQGVTLTDLQEAEK	STQGVTLTDLQEAEK	MYPT1_HUMAN	17860.4	17200.7		12597.5																				52238.8					52926.8	41518.5	44948.3	35020.1		41756.5	40360.1	30549.8	19938	10451.2		30707								16924.5
O14974	PPP1R12A	STQGVTLTDLQEAEKTIGR	STQGVTLTDLQEAEK(UniMod:121)TIGR	MYPT1_HUMAN																														9493.53	12308.6		15418.5	10463.3	18143.3	7922.34	9742.11	12820.9		20521.6
O14974	PPP1R12A	TGSYGALAEITASK	TGSYGALAEITASK	MYPT1_HUMAN	82879.1	89866.2	83113.5	86750.4	68247.1	61645	72366.4	76356.3	89830.7	88894.2	77584.1	93204.7	114659	103566	80325.3	69781.1	111651	109785	92035.8	59043.7			59620.6						359901	273807	262297	392125	335517	270423	335050	339782	245186	236250	229641	227800	225600	212547	171211	177225	134716	160906	171146	151548	106112		123306
O14974	PPP1R12A	TGSYGALAEITASKEGQK	TGSYGALAEITASK(UniMod:121)EGQK	MYPT1_HUMAN																													29522.8	21330.6	19543.2	19193.9		18154.5		19375.1
O14974	PPP1R12A	TYDETYQR	TYDETYQR	MYPT1_HUMAN	224728	248167	157354	262002	108257	148142	89710.5	130933	126010	196380	129625	147916	66847.4	151159	226947	105065	144677	106144	42299.3	122298		169567	110291						586258	627796	489945	526173	366789	577936	373727	370591	272745	443936	250421	358966	258113	313286	91642.6	240114	152270	190491	70608.1	92937.9	197575	226576
O14974	PPP1R12A	WEDDLKK	WEDDLK(UniMod:121)K	MYPT1_HUMAN											14206.2																		20474.3			37286.2			18835.3				15188.3
O14974	PPP1R12A	WIGSETDLEPPVVKR	WIGSETDLEPPVVK(UniMod:121)R	MYPT1_HUMAN																														45547.2		37375.9			27207.8	37222				11938.5
O14974;Q9BZL4;Q9BZL4-2;Q9BZL4-3;Q9BZL4-4;Q9BZL4-5	PPP1R12A;PPP1R12C	VISKLSK	VISK(UniMod:121)LSK	MYPT1_HUMAN;PP12C_HUMAN																													264755	263763	248690	238772	210020	195339	210388	198979	162636	163879	139538	188884	100116	129340	151681	131876	53478.2
O14975	SLC27A2	AFLEKAR	AFLEK(UniMod:121)AR	S27A2_HUMAN	169731	137698			206603	207839		141499	212346	154264	152554		147799		153073			155185	73284.4		105382	98246.3							41890.7	29851.7			48457.2	32372.1	14506.3
O14975	SLC27A2	ALHDHLGLR	ALHDHLGLR	S27A2_HUMAN										12049.2																																		212401
O14975	SLC27A2	DDVSIYYVSR	DDVSIYYVSR	S27A2_HUMAN													14342.8																	45518.4
O14975	SLC27A2	IGMASIKMK	IGMASIK(UniMod:121)M(UniMod:35)K	S27A2_HUMAN		3703.82
O14975	SLC27A2	IGMASIKMK	IGMASIK(UniMod:121)MK	S27A2_HUMAN	32924.1		76950.9	59775.7	44279.5	24859.5	29290.8	33822.5	25542.4	37018.6	24554		16786																	8029.61				5331.64
O14975	SLC27A2	IITYDLIK	IITYDLIK	S27A2_HUMAN																																																49697.9
O14975	SLC27A2	IITYDLIKYDVEK	IITYDLIK(UniMod:121)YDVEK	S27A2_HUMAN	238206	212894	209751	69635.6	232010	203791	247266	210403	214907	219296	243562	232950	137298	125643	125712	153072	135129	112682	111323	115747	216112	193486	126873	171784				51144.7	1.04902e+06	761056	851706	757157	659862	664192	724159	793284	436246	374793	489686	477348	259010	265015	266993	261251	165343	126386	198325	90935.2	363007	375987	325081	196317		68186.1	89640.4
O14975	SLC27A2	IQDTIEITGTFKHR	IQDTIEITGTFK(UniMod:121)HR	S27A2_HUMAN										1412660					40146.1
O14975	SLC27A2	ITQLTPFNGYAGAKAQTEK	ITQLTPFNGYAGAK(UniMod:121)AQTEK	S27A2_HUMAN	29503	38476.6	38327.6	39347.6	47781	55912.9	51605.4	48963.8	38468	32437.6	36678.8	37190.4		34156	36438.2
O14975	SLC27A2	IWYGTGLTFVSGLK	IWYGTGLTFVSGLK	S27A2_HUMAN		81048.9	65731.8			182226	126756			196125	240785	252121	564577	419963	401292	373706		486233	465892	536918		442577	493431	471259		296092	319109	407972	312731	274227	169115	209503		302982	261223	293156	287160	373477	430345	351707		341682	392529	405235		419129	450876	358067		344380	408529	617481		569282	246892	258250
O14975	SLC27A2	KDDVSIYYVSR	K(UniMod:121)DDVSIYYVSR	S27A2_HUMAN	95900.5	85920.2	80838.4	72061.1	88902.6	106344	108761	101232	106147	113659	48479.4	98371.7	99301.6	85018.8	85145.9	98014	56054.4	69006.7	89625.9	74711.1	58760.1								82058.9	68721.9	78122.9	81226.9	78839.6	57161.8	40219.1	91672.1	30576.1	38623.1	61527.1	50081.2	11046.7	58149.9	20226.9	29310.2
O14975	SLC27A2	KGDLYFNSGDLLMVDHENFIYFHDR	K(UniMod:121)GDLYFNSGDLLM(UniMod:35)VDHENFIYFHDR	S27A2_HUMAN	125546	111047					129564			171284	127454	179325			91654			58566.5												51618	89806.5				63485.1
O14975	SLC27A2	KIITYDLIK	K(UniMod:121)IITYDLIK	S27A2_HUMAN	47482.4	36376.3	39897.6	51906	51100.8	57405.3	76577.6	60691.2	91913.1	79943.9	87502.4	73417.6	60242.3	41664.9	33570.5	32715.9				47834.8									27479.3	21303.9	37353.4	32029.5		26405.5	16029.6	28148.6				16575.8
O14975	SLC27A2	KMTLVEEGFNPAVIK	K(UniMod:121)M(UniMod:35)TLVEEGFNPAVIK	S27A2_HUMAN	13598.7								23402.8		21501.6	13131			16224.4					11822.2
O14975	SLC27A2	LFQHIADYLPSYAR	LFQHIADYLPSYAR	S27A2_HUMAN		50478.3						48593	34710.8		49423.4	51040.8	102168	124951	111284	139688	115944	244564		149970	484752	320049	491339	269072	912770	880723	1611680	641840		90183.6	68295	46943.6	51544.6	160838	51058.9	57849.9	39759.6	80032.1	91046.1	75724.4	92398	105672	175732	177364	35324.9	133887	152146	147253	217404	363601	123969	280950	829934	445366	938279	419234
O14975	SLC27A2	MKENHEFDGK	MK(UniMod:121)ENHEFDGK	S27A2_HUMAN	14148		14503.3	15021.3
O14975	SLC27A2	MYVPMTEDIYNAISAKTLK	M(UniMod:35)YVPMTEDIYNAISAKTLK(UniMod:121)	S27A2_HUMAN	38525.8	19691.2	15436.3		29811		29647	23539.7	11727.1
O14975	SLC27A2	TSNTDGIDSFLDK	TSNTDGIDSFLDK	S27A2_HUMAN	74630.1	62516.2	70447.1	96194.9	68491.3		91947.5	86481.5	52383.8	81214.1	68345.6	84949.2		47509.4	55891.3														126280	93899.4	95798.3	132857	86951.4	73166.1	89746.3	60067.3		72027.9	64652.3	70568.2		29756.2
O14975	SLC27A2	VLLVSPELQAAVEEILPSLKK	VLLVSPELQAAVEEILPSLK(UniMod:121)K	S27A2_HUMAN	478537	150307	202014	107762	334986	197006	503673	248802	589524		360371		161953	174756		260650					98529	134864		179741					112353	143900	284435	105906			137787				101511
O14975	SLC27A2	VNYLQKK	VNYLQK(UniMod:121)K	S27A2_HUMAN	57914.3	52905.8	67302.1	112492	51312.6	59259.5	47379.1	47746.8	44034.8	47574.9	50134.3	47193	22488.9	48305.3	21831.9	49024.9		23006.4											10236.6	12022.2
O14975	SLC27A2	VPKGEVGLLVCK	VPK(UniMod:121)GEVGLLVC(UniMod:4)K	S27A2_HUMAN	594686	313386	513248	203136	108016	175087	148150	324644	145853	140556	138029	128117	99248.2	195428	100008	109925	90759.7	166179	147141	66000.2	38390.5	83690	110573	122585					399245	155812	203471	187888	151500	144392	172114	174840	93811.1	120998	125064	125843	90105.4	98002.4	76123	90361.9	21359.2	51193.9	12812	21336.9				19586.4
O14975	SLC27A2	YNVTVIQYIGELLR	YNVTVIQYIGELLR	S27A2_HUMAN		160253	85289.3	87316.8		181464	64554.5		253209	195103		276678	376260		467735	80433.7	299693		455783	138397	571012	315989	1288060	565688	2766670	1212660	2686070	3097220	113000	266552		113219			320247			233392			360720				61528.1	156411			44570.1	167039	275247	431955	971624	470324	1458830	470715
O14976	GAK	AIIQEVCFMKK	AIIQEVC(UniMod:4)FM(UniMod:35)K(UniMod:121)K	GAK_HUMAN												26582.6
O14976	GAK	AIIQEVCFMKK	AIIQEVC(UniMod:4)FMK(UniMod:121)K	GAK_HUMAN	50708.4	49796.7	55835.8	70769.8	38287.8	39855.4	47638	42496.8	33339.4	34764.3	34204.5	31064.8	17533.1	17553		9192.47													28225.5	22355.7	23731.8	29215.7	4548.25	15189.9	10991.8	9725.85
O14976	GAK	GQLVEFLKK	GQLVEFLK(UniMod:121)K	GAK_HUMAN									83011		79894.3	79174.7		74930.1	66374.2	63248.8	31376	70709.1
O14976	GAK	LLSNEEEKNR	LLSNEEEK(UniMod:121)NR	GAK_HUMAN	39949.5	32979.7	38513.4	62136.5	43589.7	46247.7	49428.2	46793.2	45143.3	41765.8	47860.3	44350.2	39752.5	38676.7	47302.8	51067.7		25405.1	52568.7
O14976	GAK	LSGHPNIVQFCSAASIGK	LSGHPNIVQFC(UniMod:4)SAASIGK	GAK_HUMAN																																													29409
O14976-2	GAK	VLAEGQLVEFLKK	VLAEGQLVEFLK(UniMod:121)K	GAK_HUMAN	68672.6	66215.3	52120.9	34931.5	68489.3	72092.2	66032.7	56824.7	64858.6	87088.7	100016	87241.6	40541.9	41307.4	52694	48446.1		22797.2
O14976;O14976-2	GAK	ALLSTLHTVLWDGESR	ALLSTLHTVLWDGESR	GAK_HUMAN	7155.77																													47272.6					12637.5													16111.3
O14976;O14976-2	GAK	AMLQVNPEER	AMLQVNPEER	GAK_HUMAN																																													185308
O14976;O14976-2	GAK	APSFAQKPK	APSFAQK(UniMod:121)PK	GAK_HUMAN	42374	49627.6	39937	68299.8	36999.3	45848.7	32473.3	46853.1	37727.3	32285.9	42670.2	29530.7		29498.7	31245.9	18428.4													30448.7	21085.9	28963.3	17343.6	25189.4	24174.7	22839.1	25403.8	21701.9	15060	22635.3	20620.2	8267.47
O14976;O14976-2	GAK	AVIPLGVTVQGDVLIVIYHAR	AVIPLGVTVQGDVLIVIYHAR	GAK_HUMAN																																																34068
O14976;O14976-2	GAK	AVLAVHPDKAAGQPYEQHAK	AVLAVHPDK(UniMod:121)AAGQPYEQHAK	GAK_HUMAN	75623.5	38146.9	79910	48924.7	55058.4	56235.7	55169.6	46102.9	58209.6	77369.6	43418	51119.5	36987.9	57191.1	42698.7	37847.2				24898.5
O14976;O14976-2	GAK	AVVMTPVPLFSK	AVVMTPVPLFSK	GAK_HUMAN																																																25877.5
O14976;O14976-2	GAK	DFKIEDGK	DFK(UniMod:121)IEDGK	GAK_HUMAN	201906	176847	186663	192624	156312	153939	159643	166760	163664	158071	169981	174591	161219	176477	190551	171886	176247	150485	142446	166050	145275	169000	110761	147779					35435.6	41391.5	39595.5	27503.9	7163.13	29446.3	30708.5	30113.1
O14976;O14976-2	GAK	DLKVENLLLSNQGTIK	DLK(UniMod:121)VENLLLSNQGTIK	GAK_HUMAN	803187	764832	706712	839798	758159	606960	692852	877914	822608	711314	767590	608043	349508	365470	401330	447024	391084	252926	255600	344154	361730	387870	359114	398047	98566.5	139823	111208	240892
O14976;O14976-2	GAK	DTDPLKLK	DTDPLK(UniMod:121)LK	GAK_HUMAN	161835	161719	182996	185428	120455	121070	149434	108363	128234	124889	126131	108653	113878	119345	109852	84167.6	86011.5	110601	89585.4	71658.3									61015.8		50387	47135.9			26718.4	25406.7		12126.7	27012.3
O14976;O14976-2	GAK	DTSSKVIQSVANYAK	DTSSK(UniMod:121)VIQSVANYAK	GAK_HUMAN	168940	171798	166524	173362	131860	133416	153282	143516	148439	152829	131080	143048	105555	146513	96903.3	186962	104219	127291	161190	105269	106879	98471.2	92565.8	119348					63281.6	28712.2	71233.2	61840.8	33960.4	29021	40793.8	31947.9	21832.1	18954.4	29468.8	30131
O14976;O14976-2	GAK	FAKYDLDACDIQEK	FAK(UniMod:121)YDLDAC(UniMod:4)DIQEK	GAK_HUMAN	84829.5	81530.4	102867	115871	65575.3	94629.2	81958.4	160915	100295	80114.7	103636	97687.9	69852.1	58832.4	74044.8	62937.9	84683.1	72030.4	65796	52108.9	79055.3	55012.7	81950.9	48542.6					11578.9		21148.6		7004.89	16634.9	13690	13328.4		9114.82
O14976;O14976-2	GAK	FGKPELPR	FGK(UniMod:121)PELPR	GAK_HUMAN	94813.7	100533	108985	126677	97069.1	111694	123095	120087	110039	108080	101399	123229	105587	106842	115441	97883.5	103960		84725.9	73594.8									17051.6							33451					9107.11
O14976;O14976-2	GAK	GPLSCDTVLKIFYQTCR	GPLSC(UniMod:4)DTVLK(UniMod:121)IFYQTC(UniMod:4)R	GAK_HUMAN				42502.5	41349.7	13779.2		49197.3						39792.3	26666.6	35581.4
O14976;O14976-2	GAK	IAVMSFPAEGVESALKNNIEDVR	IAVM(UniMod:35)SFPAEGVESALK(UniMod:121)NNIEDVR	GAK_HUMAN	175656	146486	118649	160385	228887	160306	197392	231383	269729	267363	299690	375274	261277	92603.3		161531							253269	248564
O14976;O14976-2	GAK	LCDFGSATTISHYPDYSWSAQR	LC(UniMod:4)DFGSATTISHYPDYSWSAQR	GAK_HUMAN																																												29210				66733.6
O14976;O14976-2	GAK	LFTNLKDTSSK	LFTNLK(UniMod:121)DTSSK	GAK_HUMAN	238532	266001	285594	301658	299147	214857	222587	224281	200377	211926	205562	227171	191763	189241	193394	297533	185139	301566	317224	154868	220492	205081	227540	295781				164588	65246.2	61607.5	58605.6	54629	41387.2	38997.4	54507.2	106100	26937.1	26113.9	36049.4	37061.7				27301.7
O14976;O14976-2	GAK	LFTNLKDTSSK	LFTNLKDTSSK	GAK_HUMAN	13265.8	18046.5	12686.7	12129.2
O14976;O14976-2	GAK	LFTNLKDTSSK	LFTNLKDTSSK(UniMod:121)	GAK_HUMAN			123777		104663			90353.9								82053.8		66670.6	73597.9		52528.9	77759.6	36869.8
O14976;O14976-2	GAK	LKLLDWIEGK	LK(UniMod:121)LLDWIEGK	GAK_HUMAN	37486.7	35959.1	34114	67774.7	32566.2	47538.1	31026	48829.1	56652	28070.7	43137.8	46377.2	20648.8			7947.98
O14976;O14976-2	GAK	LLDWIEGKER	LLDWIEGK(UniMod:121)ER	GAK_HUMAN	36316.2	37880	35507.8	34231.8	62596.1	60740.3	50400.1	31230.3	53090.8	59036.7	54614	23665.8		42990.8	44594.1	21591.9		29856.3
O14976;O14976-2	GAK	LQAKMASMK	LQAK(UniMod:121)MASMK	GAK_HUMAN	13477
O14976;O14976-2	GAK	NATTVKFAK	NATTVK(UniMod:121)FAK	GAK_HUMAN	209804	239505	253566					178458	165097	164229	168613	180874	118811	151836	181690	143805	165162	147128	88653.2	118170		75003.4	160400						21251.5	21290.5	23345.3	21175.3	17787.4	15258.9		13934			10116.1
O14976;O14976-2	GAK	NATTVKFAK	NATTVKFAK(UniMod:121)	GAK_HUMAN				323897	157664	217412	168322																	134016											19429.3			10851.9
O14976;O14976-2	GAK	NVNPKSPITELLEQNGGYGSATLSR	NVNPK(UniMod:121)SPITELLEQNGGYGSATLSR	GAK_HUMAN	179710		163125		352993	285309	326301	472666	271991	315271	324596	304992	248588	39089.6	264846	438881	160755	197846	20894.2	136048	54667.9		87119.2	142292
O14976;O14976-2	GAK	PKVSENDFEDLLSNQGFSSR	PK(UniMod:121)VSENDFEDLLSNQGFSSR	GAK_HUMAN	26662.8		25272.6	37032.2	24076.7		33294.6	19179.7		31406.8	27509.9	21707.3	10170							21288.4
O14976;O14976-2	GAK	QDHKNVCVVHCMDGR	QDHK(UniMod:121)NVC(UniMod:4)VVHC(UniMod:4)MDGR	GAK_HUMAN			7114.26	5801.85		8697.96
O14976;O14976-2	GAK	QDLAKDTDPLK	QDLAK(UniMod:121)DTDPLK	GAK_HUMAN	14410.9	12450.5	16740.1	21432.1	14127.2	16455	9837.82	9133.84	6756.07	12251.6	16302.1	8387.1		11932.5															8007.46
O14976;O14976-2	GAK	QHPFEDGAKLR	QHPFEDGAK(UniMod:121)LR	GAK_HUMAN	177438	179934	223358	312951	228168	165287	189305	8249.93	134393	159520	165210	140442	138114	136812	155089	85230.4	106881	129525		116924				78029.9
O14976;O14976-2	GAK	VASTSQEYDKMR	VASTSQEYDK(UniMod:121)M(UniMod:35)R	GAK_HUMAN	10367.7	10855.4	14315.5	9882.09	16052.4	18288.9	18329.2	19975.2	18597.8	38141.2	37878.4	21433.7	25104.6	25536.5	19524	19718.3		34408.7	21255.6	43718.7		52448.1
O14976;O14976-2	GAK	VASTSQEYDKMR	VASTSQEYDK(UniMod:121)MR	GAK_HUMAN	49712.3	60292.3	86770	100151	39960.7	34111.2	40738.6	46366.7	30090.5	30296.5	30897.9	29820.4	15183.9	14345.4	57251.1	24150.8
O14976;O14976-2	GAK	VIQSVANYAKGDLDISYITSR	VIQSVANYAK(UniMod:121)GDLDISYITSR	GAK_HUMAN	235021	254776	250197	292731	212932	218674	209879	224032	171497	247846	216995	196366	107140	132340	139772	130977		78899.5	89443.6	56437.6			52406.6
O14976;O14976-2	GAK	WTPVGMADLVAPEQVKK	WTPVGM(UniMod:35)ADLVAPEQVK(UniMod:121)K	GAK_HUMAN	47743.4					39989	54466.9
O14976;O14976-2	GAK	WTPVGMADLVAPEQVKK	WTPVGMADLVAPEQVK(UniMod:121)K	GAK_HUMAN	78120.4	85541	74641.6	100358	60518.4	57668.5	68101.3	65035.3	66825.4	68361	70046.6	22142.6	8727.06	22130.1
O14977	AZIN1	ELDVQIIGVK	ELDVQIIGVK	AZIN1_HUMAN													21461.2	12635.5
O14977	AZIN1	ELDVQIIGVKFHVSSACK	ELDVQIIGVK(UniMod:121)FHVSSAC(UniMod:4)K	AZIN1_HUMAN	61439.2	53983	39056.8	30748.7	29069.3	22189.7	33838.1	5318.1	28906.2	21274.9	37021.6	56775.2	22995.9	31992.1	16109.7	30494.8
O14977	AZIN1	ESQVYVHALSDAR	ESQVYVHALSDAR	AZIN1_HUMAN				3451.03	6356.39	5770.04	5509.23	5469.58		6303.88
O14977	AZIN1	FHVSSACKESQVYVHALSDAR	FHVSSAC(UniMod:4)K(UniMod:121)ESQVYVHALSDAR	AZIN1_HUMAN	3745.96				12768.6	19262.9		36134.9	103008	84973.4	128365	90979.1	67779.5	88549	197286	147779	92808.2	161038	138697	50281.4			24266.2	71018.9
O14977	AZIN1	HLLECAKELDVQIIGVK	HLLEC(UniMod:4)AK(UniMod:121)ELDVQIIGVK	AZIN1_HUMAN	603813	469535	371048	352276	590571	427657	541553	486925	480421	510246	524815	351958	289236	337845	318477	278302	383193	281201	533454	470401	465923	431865	324797	384785			26722.2		12320.4	29455.9	26389.3	37177.4	11899																					16620.2
O14977	AZIN1	LSEDLNTIPEVHKK	LSEDLNTIPEVHK(UniMod:121)K	AZIN1_HUMAN	4.07334e+06	3.96868e+06	3987170	6143850	2.99442e+06	3.24033e+06	3547640	3.4558e+06	2929753	2.83152e+06	3.26252e+06	3.33037e+06	2.67215e+06	2437754	2532230	2.27959e+06	2.58744e+06	2218059	2.3364e+06	1.73965e+06	1939449	2.13752e+06	2789530	2.23926e+06	1586649	890398	1986849	1789794	176385	179448	166820	114680	81742.9	175910	178970	174790	102687	107037	98682.1	97230	42649.2			79001.8							61353.1				104219
O14977	AZIN1	NAFFVGDLGKIVK	NAFFVGDLGK(UniMod:121)IVK	AZIN1_HUMAN	4.02206e+06	4.12316e+06	4624802	4.67777e+06	3574649	3730620	3908669	3756771	3611095	3.78201e+06	3.9491e+06	4127488	1.81558e+06	1960973	1.8326e+06	2.26745e+06	1738546	1.61468e+06	1.75553e+06	1864575	1.64116e+06	2102293	1.84951e+06	1.71019e+06	549472	1135370	452069	709460	174845	126822	161642	161606	94152.9	160519	119677	109139	76570.2	105422	105221	96938.1		72550.4	36645.7	48366.8		28305.3					67032.8			95020.9	159784
O14977	AZIN1	NEMALVQELGVPPENIIYISPCKQVSQIK	NEM(UniMod:35)ALVQELGVPPENIIYISPC(UniMod:4)K(UniMod:121)QVSQIK	AZIN1_HUMAN	190018	366107	462869	484526	79070	307913	720049	458203		383721	382228	542691	116838	189970	228221		244376	215281	213654	158023	214925	37425.6		62508
O14977	AZIN1	NHPNAKVLLHIATEDNIGGEEGNMK	NHPNAK(UniMod:121)VLLHIATEDNIGGEEGNM(UniMod:35)K	AZIN1_HUMAN	549138	512209	529801	621711	351647	340421	489566	208492	367830	482816	314438	233286	391926	529708	370590	307277	392962	323859	384865	346976	159177	255236	316271	349243			304653	90985.3	54436.6							16748.3				18765.5
O14977	AZIN1	NHPNAKVLLHIATEDNIGGEEGNMK	NHPNAK(UniMod:121)VLLHIATEDNIGGEEGNMK	AZIN1_HUMAN	469539	501222	417918	330132	570187	517897	449194	310665	308020	358342	484474	322196	208622	256546	202760	349316	81924.4	119863	56631.2	96727.4
O14977	AZIN1	QVSQIKYAAK	QVSQIK(UniMod:121)YAAK	AZIN1_HUMAN	130520	134698	168539	190053	180576	196027	198902	186790	134564	140956	128531	133224	94844.4	119036	147348	167596	105770	121912	144093	68700.4	86197	99060	70235	68542.6
O14977	AZIN1	VGVNILTCDNEIELKK	VGVNILTC(UniMod:4)DNEIELK(UniMod:121)K	AZIN1_HUMAN	646907	951497	886344	952497	1.87219e+06	1.73033e+06	1.88369e+06	1983108	1983266	1.9047e+06	2.14887e+06	1931743	1299801	1.25035e+06	1.50298e+06	1.71794e+06	1.27728e+06	1.24865e+06	1313104	1199219	873145	1072589	891682	1.03878e+06	563648	359947	250187	500994	188369	116872	364642	178263	192615	102516	122780	247308	116799	130517	123357	113935	55388.7	75396.6	89015.5	49721.8	26734.5		48257.5	33462.3	29954.6	60998.4
O14977	AZIN1	VLLHIATEDNIGGEEGNMKFGTTLK	VLLHIATEDNIGGEEGNM(UniMod:35)K(UniMod:121)FGTTLK	AZIN1_HUMAN	270393	257942	260217	182884	348695	278471	307537	230486	456956	341078	331697	608250	331185	664330	339540	308217	317400	439671	790094	275205	666941	781504	319557	618699	274956	258029	331501	382458	16112.1	13388.1	16129.8		12726.2		20880.6	25194.4																		60602.5
O14977	AZIN1	VLLHIATEDNIGGEEGNMKFGTTLK	VLLHIATEDNIGGEEGNM(UniMod:35)KFGTTLK(UniMod:121)	AZIN1_HUMAN		24558.3	51209	98278.5								115664		44324.1					58753.4	55377.6
O14977	AZIN1	VLLHIATEDNIGGEEGNMKFGTTLK	VLLHIATEDNIGGEEGNMK(UniMod:121)FGTTLK	AZIN1_HUMAN	683070	718922	381677	244838	797259	705836	738910	540861	903140	924264	582842	569144	319963	348348	331867	308085	266648	187092	162222	164780	143514	105656	184338				200232		102669	74355.2	104677	57958	86420.4	63168.2	80337.4	66409.4				47251														489613	630724
O14977	AZIN1	VVENDKFPSGVEK	VVENDK(UniMod:121)FPSGVEK	AZIN1_HUMAN	1.93801e+06	1590446	1917791	1691855	1521371	1.61865e+06	1672920	1.68051e+06	1663578	1732938	1653550	1790142	1589670	1.78646e+06	1.79806e+06	1745545	1726989	1.52495e+06	1691641	1.39173e+06	1536351	1.72284e+06	1.49822e+06	1.54636e+06	959087	1326970	2209190	2607860	83679.4	80625.2	88176.8	82246.1	50562	65113	61358.1	38483.5	60061.9	60306.2	67782	47199.3				35319.6
O14977	AZIN1	YAAKVGVNILTCDNEIELK	YAAK(UniMod:121)VGVNILTC(UniMod:4)DNEIELK	AZIN1_HUMAN	1133970	1180840	672843	1475320	1090390	516479	804018	495506	1014150	677217	687154	795074	306982	425986	481949	293202	198127	182107	276843	216453	181128		159428						189384	76787.9	119531	159424	95421.9	63329.1	34613.2	55885	41763.2			47374.2	16573.3													167550
O14978	ZNF263	ESPSFKLEPMETER	ESPSFK(UniMod:121)LEPMETER	ZN263_HUMAN	17455.7	7624.02	19004.6		10768.2
O14979;O14979-2;O14979-3	HNRNPDL	DAASVDKVLELK	DAASVDK(UniMod:121)VLELK	HNRDL_HUMAN	87128.6	77808.9	86896.5	118654	86912.1	101863	84054.1	132098	153400	126122	123273	122877	91977.7	87468.2	83943.9	110282	81326.1	60530.9				86208.6	56706.7						466014	357006	475328	668458	362699	347543	371070	415265	264384	225588	250874	252088	124728	216333	167218	169776	69341.2	106957	96799.3	89051.8	151841	103491	103081	95682.7
O14979;O14979-2;O14979-3	HNRNPDL	EYFGAFGEIENIELPMDTKTNER	EYFGAFGEIENIELPM(UniMod:35)DTK(UniMod:121)TNER	HNRDL_HUMAN	69321.9	68909.6	53301.1	82395.7	117136	68594.5	114239		104302	122535	113012	188289	83057.2	79138.5	69462.3	105812	57812.3		56825	90460.9	102046		59299						275917	148967	210883	287330	359551	266375	239078	320556	199480	190494	172452	254941	162231	175498	124763	146634	100832	78686.5	64670.2	48899.1	133828	151902	117531	165743
O14979;O14979-2;O14979-3	HNRNPDL	EYFGAFGEIENIELPMDTKTNER	EYFGAFGEIENIELPMDTK(UniMod:121)TNER	HNRDL_HUMAN	264026	395897	340832	591055	200323	174316	252623	303453		59934.2	114337																		627012	815980	1072210	1059260		672483	777438	650305	230836	167896	341572	194301		131217
O14979;O14979-2;O14979-3	HNRNPDL	FGEVVDCTIKTDPVTGR	FGEVVDC(UniMod:4)TIK(UniMod:121)TDPVTGR	HNRDL_HUMAN	266938	251642	289914	311104	196654	187220	225806	198892	215553	182605	200103	232830	355243	153934	352836	172083	355168	323299	344643	304640	271635	309340	300751	304233	112168		102715	95054.8	1.56406e+06	1176469	1.22796e+06	1676501	1.0185e+06	912927	1054794	1.10425e+06	717301	639090	655448	839528	424666	592490	550310	497236	569510	649162	670054	255935	599701	673851	647286	632565	236162	171897	136997	156041
O14979;O14979-2;O14979-3	HNRNPDL	GFCFITYTDEEPVK	GFC(UniMod:4)FITYTDEEPVK	HNRDL_HUMAN	344429	399280	271035	63665.2	530429	1211640	444594	538414	669772	615221	663197	639269	1428100	1102500	1224610	1145900	1380290	1197540	1407390	1214880	973126	835115	1507240	1596100	541155	900439	533807	1966080	742401	2437000	926771	773068	746779	769074	1203620	946502	908956	898492	843827	941265	1347480	1261770	1254070	1370420	1044830	890353	1043460	903232	629040	820425	1197930	797697	388992	752578	766951	425444
O14979;O14979-2;O14979-3	HNRNPDL	GFCFITYTDEEPVKK	GFC(UniMod:4)FITYTDEEPVK(UniMod:121)K	HNRDL_HUMAN	69114.9	82901.4	67128.5	68757.1	69828.6	56648.1	128896	66941.7	112811	89510.9	73358.3	75419.7	74241.6	58420.2	66733.9	60831.7		56400.8	48949.3	50522.6									400154	307770	396626	397891	271480	237709	324547	391340	187450	166297	226920	208421	113342	103524	160953	114347	133612	107489	152574	39348.3		175034		211166
O14979;O14979-2;O14979-3	HNRNPDL	GFCFITYTDEEPVKK	GFC(UniMod:4)FITYTDEEPVKK	HNRDL_HUMAN					58802.6	87117.2	172635	57251.5	84814.2	63894.5	72612.5	42035.2	136932	102105	129597	91363.8	169841	149625	168722	108382			70611.3						71560.2	185256	131472	73773.4	111421	91297.5	143724	100385	120777	103938	119224	107754	140305	113800	127394	153367	227504	105387	163642	137029			73361.2
O14979;O14979-2;O14979-3	HNRNPDL	GFGFVLFKDAASVDK	GFGFVLFK(UniMod:121)DAASVDK	HNRDL_HUMAN	251734	217218	242308	252194	275496	197327	289490	232720	200864	208212	195939	236738	85443.2	95173.4	112040	119307	67085.4	75790.7	93182	77790.6	80823		56123.1						462336	386160	458006	468759	288891	288030	334451	295458	113322	147883	165956	167984	18619.3	83689	68288.8	68067.6		42588.2	35881.7	27008.6
O14979;O14979-2;O14979-3	HNRNPDL	KDLTEYLSR	K(UniMod:121)DLTEYLSR	HNRDL_HUMAN						106044	71052.4	89948.7	153695	146594	108402	97227.7	93626.3	113748	139797	81269.1	58587.5	103813	49378.8	93136.4	35767.4		49787.4						513188	330719	416436	532558	315722	331567	408382	432302	237733	249545	252369	496549	125206	301263	262101	371395	172980	189645	120998	155083	124456	136883	132932	152195	105237			80831.4
O14979;O14979-2;O14979-3	HNRNPDL	KDLTEYLSR	KDLTEYLSR	HNRDL_HUMAN					50823	3185.41			23606.3	26511.9	15096.5					7851.3		76730.9											33424.5	45922.9	28323.7	27703.3	58538.2	45059.7			26059.2	41408.8	18125	20970.5	10844					18372.3		19637.4								72233.9
O14979;O14979-2;O14979-3	HNRNPDL	KVFVGGLSPDTSEEQIK	K(UniMod:121)VFVGGLSPDTSEEQIK	HNRDL_HUMAN	33289.2	30229.5	27924.7	29110.7	36698.6	49581.1	44127.3	27144.3	60113.6	45016.5	61425.7	31206.3	36462	39001.7	49049.2	55327.9	29993.9			35888.4		43576.3							162155	134752	125781	150702	136028	129155	125535	151984	135362	98559.9	91811.9	100438	74267	89570.2	70236.8	77385.1	51583.4	30829	51685.4
O14979;O14979-2;O14979-3	HNRNPDL	LDGKLIDPK	LDGK(UniMod:121)LIDPK	HNRDL_HUMAN	66012.8	65355.1	55684.1	81367.1	44146.9	54920.1	61700.6	55656.1	56306.4	40249.8	54904.9	49198.5	58647	46665.2	34052.2	36773.3		34087.4	18066	23921.9									212270	154224	181014	188498	154536	152477	159901	161354	115452	124314	114958	118033	65780	73402	101212	77521.4		12201.8	40223	23375.4			42097.5
O14979;O14979-2;O14979-3	HNRNPDL	MFIGGLSWDTSK	M(UniMod:35)FIGGLSWDTSK	HNRDL_HUMAN	1107140	485624	804456	700283	840210	3130590	553185	961073	2021640	1289590	1524840	1269480	2874450	2249310	2831710	2391680	3411590	3100210	3713240	3447470	3249280	1798240	2373300	2542260	2675250	3123500	2410610	2949980	3153960	3010930	2390140	2479330	2268060	2069940	2455020	2560610	2566130	2377050	1893580	2554520	3517080	3269620	2922520	2876940	4327360	2818680	2955600	2450030	2034470	2292120	2598270	1997500	1781840	2266550	2636740	1864600
O14979;O14979-2;O14979-3	HNRNPDL	MFIGGLSWDTSK	MFIGGLSWDTSK	HNRDL_HUMAN	6396640	7424220	5400810	6009530	3991830	11245939	3646950	2.87843e+06	8279050	6808610	6316560	4879340	7135490	7369430	7583540	6918530	5894170	5936790	5690960	5411790	2676820	1454530	1734260	2695240	756503	470013	443737	495966	18584200	25608800	8675880	14288000	8796750	11519800	13723000	13876900	8629750	4160050	6871470	8341350	7027510	7362120	6649680	3.94678e+06	4299770	4781980	4644710	4458060	1243420	2321960	2825620	2038360	428613	584101	930539	554770
O14979;O14979-2;O14979-3	HNRNPDL	MFIGGLSWDTSKK	M(UniMod:35)FIGGLSWDTSK(UniMod:121)K	HNRDL_HUMAN	20653.8			24529.6	26038.4	21876.7		27250.5		24876	33428.2	27058.2		25300	25971.9		30839.9												61866.4	84687.4	63478.4	63946.3	100086	99910.7	67851.6	132182	81335.3	82122.1	97705.9	84442.6	54792.1	40218.6		63101.2		30114.4	22217.6
O14979;O14979-2;O14979-3	HNRNPDL	MFIGGLSWDTSKK	MFIGGLSWDTSK(UniMod:121)K	HNRDL_HUMAN	15261.8	40055.4	38588.8	94790.9	32160.8	33774.8	28905.8	348716	13885.4	28612.3	46555.8	46783																	170474	153562	166104	209958	114500	118958	141010	144121	53991.5	58467.6	95355	76681.4	23641.3	32091.1		42161.5
O14979;O14979-2;O14979-3	HNRNPDL	NQQDDGKMFIGGLSWDTSK	NQQDDGK(UniMod:121)M(UniMod:35)FIGGLSWDTSK	HNRDL_HUMAN	205621	186093	194776	231731	202920	185752	204894	191691	221369	218330	240488	219896	181172	169187	195101	176942	232032	182089	225537	194650	311547	325896	253946	253355		91431.9			262454	142301	204626	259938	116569	186946	187531	209823	166162	138394	99319.1	117365	104301	142281	123358	84002.6	83050.8	79962.6	51789.9				133270
O14979;O14979-2;O14979-3	HNRNPDL	NQQDDGKMFIGGLSWDTSK	NQQDDGK(UniMod:121)MFIGGLSWDTSK	HNRDL_HUMAN	653607	744614	665661	815031	512116	515687	488306	596586	424022	514657	497015	419836	213942	185135	241175	238337	167390	141496	109012	79047.6									621364	669035	815731	860343	390553	455893	436373	502583	234963	192859	196916	192076	105599	91802.4	104614	133549	29294.7	53588.6
O14979;O14979-2;O14979-3	HNRNPDL	TDPVTGR	TDPVTGR	HNRDL_HUMAN	834087	721577	782431	675645	617229	85635.4		214457	362984	417205	441760																		1588490	1697370	2047400	1483010	1898800		1169300	684756	741863	676281	600748				557051
O14979;O14979-2;O14979-3	HNRNPDL	VAQPKEVYR	VAQPK(UniMod:121)EVYR	HNRDL_HUMAN	14508.2		68358.2	40379.9	30281.5	43273.8	42853.1	21002.9	36353.2	23296.9																			71071.1	76552	65694.1	62315.8	98844.3	96102.9	89005.5	113262		77685	171179			71128.1		63522.2
O14979;O14979-2;O14979-3	HNRNPDL	VFVGGLSPDTSEEQIK	VFVGGLSPDTSEEQIK	HNRDL_HUMAN	96261	120755	87355.5	104007	598574	91714.3	101290	133428	178427	149091	183576	166702	154379	138880	199839	238697	229381	315535	275231	398369	1179330	525399	1558410	1316300	778987	2429800	838059	2624720	271203	386500	260041	244046	182492	216571	221130	176142	200997	194981	185207	175534	181296	362342	233130	167827	284755	307263	293648	240031	806883	786898	843129	1003180	837473	1017440	1416070	873229
O14979;O14979-2;O14979-3	HNRNPDL	VLELKEHK	VLELK(UniMod:121)EHK	HNRDL_HUMAN	210525	192998			154527	138887	199019	155871	171656	144243	195864	144238	151670		148516	150785						136638											423680		510795		388828			378278	231851	254379		315184		177727		133265
O14979;O14979-2;O14979-3	HNRNPDL	VLELKEHK	VLELKEHK(UniMod:121)	HNRDL_HUMAN			265482	343365					200647					143809			151417	177850	158822	173492	171853		91378.9						560470	528176	748438	561164		424797		448387		354847	463770			263889	253743		152893		193001		161986	207520	234129	149713
O14979;O14979-2;O14979-3	HNRNPDL	YHQIGSGKCEIK	YHQIGSGK(UniMod:121)C(UniMod:4)EIK	HNRDL_HUMAN	68118.1	69663.2	57202.9	95047.9	59198.7	54874.2	53329.4	52337.2	56093.1	51375.8	40558.8	47580.7		51989.6	36547.9	36845.3	29094.5	28803.8		19901.2									329944	353522	280880	290224	175917	296187	253718	300980	176413	223583	148743	203548	166363	159890	144200	139165	75308.4	111407		34608.1		36115.2
O14979;O14979-2;O14979-3	HNRNPDL	YHQIGSGKCEIK	YHQIGSGKC(UniMod:4)EIK(UniMod:121)	HNRDL_HUMAN	25649.2	23319.5	41142.1	52522.2	12745.8	20197.8	49418.1	28618.2	24398.3	19331.1	24937.2	25043.2	14826.2		31487.6					9695.17									115483	96442.7	291263	205473	170241	107177	279931	171840	198064	116131	164109	132412	50298.1	65345.9		168647	25630.6	32150.6	74786.6	40140
O14979;O14979-2;O14979-3;Q14103;Q14103-3	HNRNPD;HNRNPDL	GFGFVLFK	GFGFVLFK	HNRDL_HUMAN;HNRPD_HUMAN	61035140	54785885	48101820	39854775	25281890	104124850	42698020	61669890	40589105	43052865	41264010	48380935	36870520	39118535	43823190	43888215	32443570	35055795	35961505	30104090	15718780	14235480	23927950	20817925	13207630	18615265	15446115	15865655	156243750	153207600	152768500	146626150	97896690	96867100	6725865	97042100	65616140	71246090	58057155	76186700	32907750	41730245	40997225	44693305	22729205	27097140	22887730	18158750	5554986	13403545	19937050	19334265	7948570	11894665	14386450	12593510
O14979;O14979-2;O14979-3;Q14103;Q14103-3	HNRNPD;HNRNPDL	GFGFVLFK	GFGFVLFK(UniMod:121)	HNRDL_HUMAN;HNRPD_HUMAN																													72305.6	45388.7	43594.5	40294.4
O14979;O14979-2;O14979-3;Q99729-2;Q99729-3	HNRNPAB;HNRNPDL	CEIKVAQPK	C(UniMod:4)EIK(UniMod:121)VAQPK	HNRDL_HUMAN;ROAA_HUMAN	89821.5	93544.8	94461.3	107534	72879.7	80772.9	80734.8	65204.1	69568.2	71511.8	81415	74700.6	56774.4	79131.5	58030.9	53243.6	62297.9	45676.9		11585.1	39130.8								528482	470134	512365	481095	451352	489172	456428	349787	308534	359719	417228	392924	148082	297464	161112	272880	52223.5	155581	116000	110156	92201.8	140062	68988
O14979;O14979-2;O14979-3;Q99729-2;Q99729-3	HNRNPAB;HNRNPDL	FGEVVDCTIK	FGEVVDC(UniMod:4)TIK	HNRDL_HUMAN;ROAA_HUMAN		103892		54735.2			55173.5		173470		114868	98055.8		236355	279296	176622	460570				1648520		2123180				633825					183885	335926	365498	259845		389263		279990		340054	636364			459202	614943			1016240				1033320	1043770
O14979;O14979-2;O14979-3;Q99729-2;Q99729-3	HNRNPAB;HNRNPDL	FGEVVDCTIK	FGEVVDC(UniMod:4)TIK(UniMod:121)	HNRDL_HUMAN;ROAA_HUMAN																													104608	126761	109289	158208	109734	99618.4	128650	116257	99737.1	61838.2	56982.6	33903.8	56777.9	61819.4	42261.1		40907.1
O14980	XPO1	AHWKFLK	AHWK(UniMod:121)FLK	XPO1_HUMAN																														10618.5
O14980	XPO1	DFEEYPEHR	DFEEYPEHR	XPO1_HUMAN	15514.1	14074	10723.6		51447.5			7590.25		11550													63421.7	64271.5					27809.5	51594.9	29338.3	32227.6		39281.4	28042.4	22058.7	14471.3	19775.2	28148.4	24982.2		29135.7				22801.4
O14980	XPO1	DFLVQIK	DFLVQIK	XPO1_HUMAN					91485.9	20298.5	19920.1		96966.8	111032	110598		348954	272948	467564	332655	518750	245327	331629	499800	167536	92425.3	202283	147752			116790	302121	91016.9	75938.8	67636.8		200846	231767	208077	183716	307306	310877	296869	416045	514422	385694	436148	367052	436215	328891	407662	228212		202490	432145
O14980	XPO1	DLLGLCEQKR	DLLGLC(UniMod:4)EQK(UniMod:121)R	XPO1_HUMAN	50322.2						46792.6									69572.4									235653				70600.6	47926.6	56904.3	55352		38312.5	55240.6	53107.4	53414.3												206771			131576	87393.6
O14980	XPO1	DPETVKQLGSILK	DPETVK(UniMod:121)QLGSILK	XPO1_HUMAN	25070	28057.5	21214	28397.3									13030.9
O14980	XPO1	DTDSINLYKNMR	DTDSINLYK(UniMod:121)NM(UniMod:35)R	XPO1_HUMAN	128673	111028	124024	133466	129693	146529	171730	144625	175665	163827	208512	208780	200291	208223	202658	195350	232160	203228	260630	224618	238521	468773	266776	434528	246309	270750	192741	199643	174793	126914	156622	142525	182894	141326	179928	202700	155981	150117	145437	174311	111667	141208	140275	114269	73185.2	87292.4	163045	54942.3	197872	232616	191580	212206				54287.9
O14980	XPO1	DTDSINLYKNMR	DTDSINLYK(UniMod:121)NMR	XPO1_HUMAN	366175	372912	404060	492246	127066	2516720	2683880	7205.13	657262	766678	772898	526170	384310	362502	330653	314409	291582	218408	217832	172440	208210	120033		152126					593358	496931	794369	922754	623662	697883	656861	612392	510108	418174	424815	355704	216804	295152	245042	240593	130742	116422	79699.9	91727.6	57863.1	66247.6	111407	44456.2
O14980	XPO1	EFAGEDTSDLFLEER	EFAGEDTSDLFLEER	XPO1_HUMAN					69762.6																79729.3		88903.5	82927.9	28170.8	115075		181430		32840.6												38062.3							94580.4			138133	103867			226929
O14980	XPO1	EFMKDTDSINLYK	EFM(UniMod:35)K(UniMod:121)DTDSINLYK	XPO1_HUMAN	78376.9	74221.1	75772.3	87965.2	85821.1	106891	109803	95860.4	115697	111582	131782	131385	142405	113829	123279	105048	220035	103616	117466	111872	172859	133795	138503	149237				104526	20665.7	12406.1	12233.9		14651.5	15211.4	11013.5			18173.8	13593.6	11457.6
O14980	XPO1	EFMKDTDSINLYK	EFMK(UniMod:121)DTDSINLYK	XPO1_HUMAN	184088	209624	194226	246318	128301	133176	153357	160314	111634	118189	116070	123032	81862.4	75949.4	63065.1	99959.2			45714.2										53430.3	36702.1	41736	35722.2	32320.6	27358.2	32276.1
O14980	XPO1	EHDQLIEKR	EHDQLIEK(UniMod:121)R	XPO1_HUMAN	120207	107432	178986	185942	76541.6	87340.4	122152	138574	181236	87929.4	194074	109364	142390	75413.3	195521	156675	104584	72485.1	96881.4	89099.5	134534	48749.5	106325	98612.6					20663.3	22104.1	48547.8	37746.6	37333.8	16095.8	26928.5	28172.2	32960.6		28305.8	22472.9	15657	15021.7		22755.6
O14980	XPO1	EHPDAWTR	EHPDAWTR	XPO1_HUMAN					34416.5			18473.1						40847.1																64764.7	46781.3			50722.9		39849.1						49703.9
O14980	XPO1	EKVYIGK	EK(UniMod:121)VYIGK	XPO1_HUMAN		102994	90400		92513.6	102432	87611.4	83140.7	95146.1	107098			63014.3					81541.4											78779.7	69380.9	53201.9	74387.8	27354.6	57504.5	60506.7	42037.8	32194.9	36949.4	60123.2	41099.3
O14980	XPO1	EPEVLSTMAIIVNK	EPEVLSTM(UniMod:35)AIIVNK	XPO1_HUMAN																														25430.7			28964.8		48591.8			23845.3					61091.2		35564
O14980	XPO1	EPEVLSTMAIIVNK	EPEVLSTMAIIVNK	XPO1_HUMAN	235718	147362		193786		183452	197847	273752	82756.9	205857	221949	40226.6	261592	265078	269589	310584	110029	179623	165355	176742	84781.3		35223.4						190921	1361440	417199	477457	911763	497573	960257	414054	239973	224308	255500	316710	294203	326392	324320	288925	193089	166228	190467	179227								127245
O14980	XPO1	ESPFSTSASPLLSGSQHFDVPPR	ESPFSTSASPLLSGSQHFDVPPR	XPO1_HUMAN																																																126063
O14980	XPO1	ETLKLISGWVSR	ETLK(UniMod:121)LISGWVSR	XPO1_HUMAN	41002.1	60817.9		72192.6	75853.2	72832.1		51967.2	65696.4	80763.9	63547.1	72167.3			79044.5														40759.1				59154.8	70665.8	67519.4	82772.3								26448.5
O14980	XPO1	ETLVYLTHLDYVDTER	ETLVYLTHLDYVDTER	XPO1_HUMAN	44792.6	43880.4	31833.1		68021.8	145005	44529.8	62410	127875	93952	103247	103732	158597	141735	231143	218450	147543	172681	141815	197233	88165.8		188004	337676	51575.9		94295.9	276753	109452	467198	132831	100787	165296	150880	273363	158265	130375	99348.9	75866.7	147823	218912	379819	273968	285537	243522	137218	171077	164612	89195.6	242575	209108	211990	130190	85630.4	171155	122250
O14980	XPO1	FLKTVVNK	FLK(UniMod:121)TVVNK	XPO1_HUMAN	97733.3	99461.3	87924.8	147254	70209.1	74413.5	85062.4	90081.1	88730	68283.4	84701.7	87398.1	84721		94687.6	77397.5	78936.3	38550.8	47494.4	42759.3	33107.1								78093.2	56360.1	67253.2	63855.2	38260.2	53037	50613.3	60398.1	25915.7	50391	19556.8	25089.9		16381.3
O14980	XPO1	FLNVPMFR	FLNVPM(UniMod:35)FR	XPO1_HUMAN																22057.3		29982.6			55839.5												18394.7	21541.7			57500.6		12614.6				45962.1	119278		56485.5		62350.5
O14980	XPO1	FLNVPMFR	FLNVPMFR	XPO1_HUMAN	29369.8	39414.9	33845.9			18102	26961.7	104283	18576.8		40397.1			20512.5	16913.2	102184		64340.9											87334.4	92368.2	62884.1	60735	85193.4	73494.4	54468.8	58732.1	14326	31713.3	73804.1	40426.7	15124.7		91593.4	280915		34208		99991.4
O14980	XPO1	FLNWIPLGYIFETK	FLNWIPLGYIFETK	XPO1_HUMAN	1809750	5985860	2040230	1026850	2547660	3073590	4598860	2858120	2851390	6018200	4273310	7104920	34305500	14576500	19993400	15373400	11605700	12959900	25467100	8137160	84206200	19582500	87963900	18521500	25697100	16093800	21294200	56232000	10710300	8220550	9846820	2691800	2841380	1905860	8163300	9529210	7908540	16249800	1650090	1105450	50803600	1890150	23694800	26819100	7836830	30125900	29177500	23766600	36960600	21451200	30337800	73942200	26502800	12501300	35853800	11459500
O14980	XPO1	FLVTVIK	FLVTVIK	XPO1_HUMAN	32834.2	28499.2	16429.4		82298	365524	39927.6	72718	135538	141645	153626		480079	376793	414811		432169	520724	454887	459403	714334		247648					319054	309708	618181	333036	278004	438413	453138	506112	491277	514181	523190	472593		863141	563339	701446	656736	885270	767531	544650	1049380	245381		324337	224335		205193
O14980	XPO1	FLVTVIKDLLGLCEQK	FLVTVIK(UniMod:121)DLLGLC(UniMod:4)EQK	XPO1_HUMAN		42478.6	27344	17236.7	69759.3	32607.9	85755.9	44260.8		73441.4		42374.4																	78851.2	56642.5		17350.7	88369.6		66939.4	25734.9		25484.6
O14980	XPO1	FLVTVIKDLLGLCEQK	FLVTVIKDLLGLC(UniMod:4)EQK	XPO1_HUMAN		12586.9	11743.2		16337.7	57480.9	49937.6	21125	90937.6	27794.5	34663.9	49303.6	82395.9	75914.3	91859.7	76455.5	86374.2	221369	120662	281484	101497	142541	54637.9	133865			152872	154535	28977.1	33469.9			142165	103669	45633.7	19533.1	148257	74762.1	53620.1	37581.5	56555.5	93022.7	84651.5	64041.2	158305	99392.7	51592.5	48858.5	233200	185956		217398	182737		99927.3	1125480
O14980	XPO1	HWPTFISDIVGASR	HWPTFISDIVGASR	XPO1_HUMAN	328410	283055	180452	305791	265228	195190	296030	344141	217449	438702	309394	397789	224699	188619	225501	340840	570545	546368	269764	531156	2255070	3145035	2719155	2159516	4366760	1675792	4548830	4798915	462735	576606	736928	1105087	527560	692388	522238	728569	367099	369569	417214	407033	303068	275206	320645	641410	258770	294542	368598	489474	1690891	1.89051e+06	834050	1806122	3222685	2951863	4179195	3593620
O14980	XPO1	ICLEYWNHLAAELYR	IC(UniMod:4)LEYWNHLAAELYR	XPO1_HUMAN			108833	185744	341991	205613	152311	182532	206220	325048	261245	329457	596359	604548	569983	563930	1088390	1039050	1164040	1493880	501240	966160	1458880	1700300	1844390		1016070	801047	258937	291630	81774.4	103347	261912	306283	258910	228377	430105	528184	619454	396676	923834	576137	658259	798972	1064220	1386680	1222630	1107590	1736090	1799750	1533710	1394990	2244540	1155380	1735110	649417
O14980	XPO1	IMTEKLHNQVNGTEWSWK	IM(UniMod:35)TEK(UniMod:121)LHNQVNGTEWSWK	XPO1_HUMAN									61784.2	38384.4	59134.5					16681.7	25056.4		31740.9												14774.7
O14980	XPO1	IMTEKLHNQVNGTEWSWK	IMTEK(UniMod:121)LHNQVNGTEWSWK	XPO1_HUMAN	53886.2	88273.4	72739.4	191813	61423.1	64056.6	44747.4	70326.4	37352.2	52176.5	76351.1	47555.1	37193.7	72921.2	59396.1	81071.3													24716.1	29948.6	72113.4	70212	25934	48926	46169.6	30205
O14980	XPO1	IYLDMLNVYK	IYLDM(UniMod:35)LNVYK	XPO1_HUMAN																	35468.6	58782.5			196223		112316			150134		87538.3										38097	37967			22455.3				63001.8	35130.4	181511	134183
O14980	XPO1	IYLDMLNVYK	IYLDMLNVYK	XPO1_HUMAN	30435.3	46238.2						94027.3	49942.2		99402.1		78788.7	60116	88885.5	78251.3		92557.3			184635								127061	144996	106893	132802	99463.2	104859	112208	108035	94664.4	95696.3	112509	88444.6	83214.1	69955.3	93942.4	111107	86116.3	147703	58391.4	442546
O14980	XPO1	KYVVGLIIK	K(UniMod:121)YVVGLIIK	XPO1_HUMAN	39376.4	41923.4	47608	46306.7	55834.9	56904.1	62821.6	63115.9	70212.4	68718.5	70645.4	66827.4	35030.1	35898.1	22739.8	57836													125020	90326.3	110555	116747	69970.9	97222.3	106197	117012	58650.9	56973.4	60106.4	56922.7	17822.7			39087.5
O14980	XPO1	KYVVGLIIK	KYVVGLIIK	XPO1_HUMAN	362308	384446	276970	317841	303050	523479	209987	271633	597117	528190	454653	599421	1307230	977658	971438	886816	1423780	1392930	1415060	1646570	567538	418901	469987	715045	853506	375078	1316220	404665	1556340	1581530	1290060	1545820	1614580	1678760	1426100	1469830	1493740	1678130	1753910	1711360	1766250	1411100	1332300	1514280	1486390	1374190	1374640	1829610	307285	613150	631195	543497	390632	322064	623353	896939
O14980	XPO1	LDINLLDNVVNCLYHGEGAQQR	LDINLLDNVVNC(UniMod:4)LYHGEGAQQR	XPO1_HUMAN							43613.5							139285	195762				152417		370158	665587	951901		2245120		1541230	2276640																		53925.5		1082410					1075010	995691	1053310	662718
O14980	XPO1	LFEFMHETHDGVQDMACDTFIKIAQK	LFEFMHETHDGVQDMAC(UniMod:4)DTFIK(UniMod:121)IAQK	XPO1_HUMAN	29814.5	22555.5	35621.8	32683.7	15817.5	17557.7	13384.4	19752.1			22192.6																		27659.2	33277.7	28208.8	42865				20263.7
O14980	XPO1	LFVTGLFSLNQDIPAFK	LFVTGLFSLNQDIPAFK	XPO1_HUMAN	870504	4599350	1451580	876348	6276740	6117220	3030400	1334110	16749100	14065000	14259700	12537700	2368420	13112700	18225100	27062200	42958000	18623800	45402100	6472360	14128300	7122640	43281600	20048300	4504500	17676700	17373000	24167100	11888300	11059600	3890440	5489980	19874000	3844330	10344800	21825100	24469600	39827400	4650140	31208600	9943920	3717040	29468900	36195000	50755200	44200300	38328900	42508400	24975600	8175010	45105500	7166460	26383800	7292170	31504900	7662310
O14980	XPO1	LFVTGLFSLNQDIPAFKEHLR	LFVTGLFSLNQDIPAFK(UniMod:121)EHLR	XPO1_HUMAN			17233			24203.4	13014.8	20026
O14980	XPO1	LGGHITAEIPQIFDAVFECTLNMINK	LGGHITAEIPQIFDAVFEC(UniMod:4)TLNM(UniMod:35)INK	XPO1_HUMAN																150816			57755.3																			129666		236818				121800
O14980	XPO1	LGGHITAEIPQIFDAVFECTLNMINK	LGGHITAEIPQIFDAVFEC(UniMod:4)TLNMINK	XPO1_HUMAN										231989				114811	34519.2	125593																			169660				209304	147130
O14980	XPO1	LHNQVNGTEWSWK	LHNQVNGTEWSWK	XPO1_HUMAN			6078.24															54233.1			83820.6								24229.3	21164.6	11887	17498.6			14687.3									128788		9278.4		65797.1
O14980	XPO1	LISTLIYK	LISTLIYK	XPO1_HUMAN		35034.5	28959	21363.6		114533		56878.9		52203.1		38806.6		165837		110114		301270		212379	574338								116627	253280	120649	108408		165603		141790		157939		180495	291468	193680		238991		326160		378592
O14980	XPO1	LLSEEVFDFSSGQITQVKSK	LLSEEVFDFSSGQITQVK(UniMod:121)SK	XPO1_HUMAN	538083	954322	929594	1124890	976316	682649	768702	698467	690865	673165	807645	765851	356287	426533	453209	383254	325468	342127	336155	354256	331279	370046	330598	361282				222868	311767	281850	299811	301439	179684	176305	217677	238939	97598.3	101791	123624	142127	81505.1	101555	49042.2	60798.6			37919.6
O14980	XPO1	LNMILVQILK	LNM(UniMod:35)ILVQILK	XPO1_HUMAN	442085	276856	198872	243756	600700	505131	334553	349920	748726	780916	841453	998875	2629280	1471090	2101060	1484370	2992490	2687620	3467490	2980450	976492	1110920	1108390	1734240	959991	878097	949115	618046	1377510	1087540	894287	929878	1725290	1391200	1438620	1291720	2195660	2374630	1773740	2221470	3212680	2338770	2893660	2443210	2890820	2510040	2719770	2162220	1348170	1610410	2477120	1488230	595143	902104	785514	594329
O14980	XPO1	LNMILVQILK	LNMILVQILK	XPO1_HUMAN	694607	408292	311273	319726	1157090	2562330	2872080	2418470	1243460	2799210	2351870	1544180	9504790	4105400	9848890	4302670	2879750	5448770	4502190	2565600	329275	944590	499880	798663	765103	723439		222855	5602630	15342600	7309690	2761120	10126900	13400900	10719500	6621920	12609600	4421740	2707270	4755310	3088840	3193700	10314700	2392150	6990850	8506570	4302570	7190780	1031780	2079870	770734	2910570	203838	1054610	398893	142311
O14980	XPO1	LNMILVQILKQEWPK	LNM(UniMod:35)ILVQILKQEWPK	XPO1_HUMAN	65432.5
O14980	XPO1	LVLDSIIWAFK	LVLDSIIWAFK	XPO1_HUMAN	817355	235370	689355	279163	604034	1966010	1172520	857551	793752	277810	169088	469018	1560690	2287400	884563	254620	568538	1156700	442868	1278270	2122690	2811250	581825	799860	5364100	989283	732274	1692850	434059	1317530	737245	690051	894783	3151140	2649470	343878	253569	558926	2504130	321865	3290940	2168840	411252	382326	633768	270884	462651	442827	269059	1711310	191915	2189380	429466	3285330	629573	2938240
O14980	XPO1	MAKPEEVLVVENDQGEVVR	M(UniMod:35)AKPEEVLVVENDQGEVVR	XPO1_HUMAN					32177.8																42917.6		71803.5
O14980	XPO1	MAKPEEVLVVENDQGEVVR	MAK(UniMod:121)PEEVLVVENDQGEVVR	XPO1_HUMAN	282879	360592	355971	389341	231389	303144	280767	241459	231863	268868	233641	226300	152288	172807	189540	166421	67853.1	46112.9	78112.8	55657.5									82188.3	71375.3	105995	107464	48026.8	57640.8	65515.8	49919.4	43299.6	42828.7	43076	23297.7
O14980	XPO1	MAKPEEVLVVENDQGEVVR	MAKPEEVLVVENDQGEVVR	XPO1_HUMAN					17492.5				31968.1		97944.1																			13959.6
O14980	XPO1	MAQEVLTHLK	MAQEVLTHLK	XPO1_HUMAN					10434.2																								15007.9	17591.1	27744.8			14024.6	13835.7
O14980	XPO1	MAQEVLTHLKEHPDAWTR	M(UniMod:35)AQEVLTHLK(UniMod:121)EHPDAWTR	XPO1_HUMAN	29819.8	38033.9	36990.5	34655.1	57898.8	83327.6	48410.1	107515	98925.6	92966	85452.6	125635	70420.1	43447.6	79819.3	73935.8	48186.6	90298.9	128052	84033.3	43731.8	96845.6	123104						53524.1	66589.3	51819.4		54377.3	80502.6	50719.4	17732.1	21555.7	38883.5	32621.9	20694.5	16037.9	49737.4	23968.4	40642.7
O14980	XPO1	MAQEVLTHLKEHPDAWTR	MAQEVLTHLK(UniMod:121)EHPDAWTR	XPO1_HUMAN	216306	133768	130509	137538	198396	165046	161311	107109	150393	84612.2	70014.2	69216.1	67765.5	120894	92067.4	40525.7		39950.6		29575.1									187118	103387	106126	87505.2	129634	147207	71379.1	82379.4	72674.4	68346	39336.6	25964.6	9357.23
O14980	XPO1	NLNTLCWAIGSISGAMHEEDEK	NLNTLC(UniMod:4)WAIGSISGAM(UniMod:35)HEEDEK	XPO1_HUMAN																														28613.4													33811.9
O14980	XPO1	NLNTLCWAIGSISGAMHEEDEK	NLNTLC(UniMod:4)WAIGSISGAMHEEDEK	XPO1_HUMAN		55970.7							95755.5	96786.7	90555.8					52864.9														215515	78235.8	64233.3	359893	150924	48371.2									67768.5
O14980	XPO1	NVDILKDPETVK	NVDILK(UniMod:121)DPETVK	XPO1_HUMAN				249447	209845	112060	109408	141459	180429	102837	217173	208817	82700.2	79723.3	143622	144963	96193.3	138534	160665	162592	127998	113895	96195.7	91771.4					91482.2	68213.9	82796.8	95247.6	51391	59805.8	66558.6	68068	26961	33931.7	42141.4	50143.5	9531.15	33174.5		18939.9
O14980	XPO1	NVDILKDPETVK	NVDILKDPETVK	XPO1_HUMAN					2527780			109771	42071	50755	55057.3	37486.9		19490.4	19350.1	43282.6	85476.3	42984.7	27659	55906.6	124168		184522	37202.1				54116.4	81666.3	58269.6	143639	144630	44590.7	70027.2	61894.4	69239	83390.1	76085.1	89750.6	94130.7	31316.2	91800.5	65470.7	58804.6	47109.8	107438	59019.3	40263.2	113885	101475		206553				76784.1
O14980	XPO1	QLLDFSQK	QLLDFSQK	XPO1_HUMAN																													28490.5				24877.5	30192.1
O14980	XPO1	QLLDFSQKLDINLLDNVVNCLYHGEGAQQR	QLLDFSQK(UniMod:121)LDINLLDNVVNC(UniMod:4)LYHGEGAQQR	XPO1_HUMAN			239900	206388	273932	199060	338143	242860										122392											85347.6
O14980	XPO1	QLYLPMLFK	QLYLPM(UniMod:35)LFK	XPO1_HUMAN								31589.1												32606	627020		184422			289502													43145.5					71069.7		93872.8		178868	329479					183680		130893
O14980	XPO1	QLYLPMLFK	QLYLPMLFK	XPO1_HUMAN	18095.3	9820.83	7083.11	9014.74		22730.1	40653.6	48556.5	80911	58878.8		100960			39916.9	97362		71223.5	9758.72	33180.9									138089	120018		50701.6	101009	167215	61649.8	58073.3	50168	77906.1	85002.8	35035.4		32972.8	144434	88606.1		148791		485332				46791
O14980	XPO1	SAFPHLQDAQVK	SAFPHLQDAQVK	XPO1_HUMAN	93677.4	73930.4	81531.1	59684.4	95000.8	57715.3	56711.3	73355.6	67732.3	46272.4	86304.9	53896.7	47489.1	77191.1	67599.3	86362.5	71794.9	178091	45107.4	61718.5	116423		154736			127627		452940	163982	128927	280150	125346	119250	100159	195064	97170.9	72328.8	160745	179571	87837.4	114859	126710	135818	101920	81669.1	97741.4	93022.1	90524.7	104149	121077	90013	83982.2		139271	100952	122236
O14980	XPO1	SAFPHLQDAQVKLFVTGLFSLNQDIPAFK	SAFPHLQDAQVKLFVTGLFSLNQDIPAFK	XPO1_HUMAN		27701.3			199527	269842	204889		526542		336237	597420		764810	753441	980959	521153	911221	737065	36740.5	160782								261416				464130		521019	429450	606357	595143		352792	314319	496904	834806	368638	363881	684626		394498							89720.4
O14980	XPO1	TNFFLLLQAVNSHCFPAFLAIPPTQFK	TNFFLLLQAVNSHC(UniMod:4)FPAFLAIPPTQFK	XPO1_HUMAN	20023600	22888300	17663200	19980100	33080300	31156500	28442400	30456300	49217700	38844500	55504600	39570600	21560900	28935700	29453300	42080600	10444400	18962500	17219200	12596500	7615060		3175160		2657600	4920020	3555020		37166300	36805800	51943200	1.87385e+07	4.38892e+07	36675277	58136300	2.88949e+07	3.72729e+07	42963100	53390600	2.2821e+07	1.34904e+07	2.65845e+07	44312300	47006900	17545200	20393100	13524700	17982300	6456010	11163700	17141900	6031650	9299700	4435080	5899020	2183440
O14980	XPO1	TSESLCQNNMVILK	TSESLC(UniMod:4)QNNM(UniMod:35)VILK	XPO1_HUMAN	39708.7	53535.1	38802.6	51766.1	28175.9	28328.9	27794	33913.3	35652.2	29110.7	48107.8	47583.8		25109	48630.3	47731.7			25774.1										103179	59499.9	89287.2	133261	117412	98995.6	89629	150930	81725.1	100928	116816	107483	65343.7	80051	60128.5	82523.1			43809.2	52102.7
O14980	XPO1	TSESLCQNNMVILK	TSESLC(UniMod:4)QNNMVILK	XPO1_HUMAN	249538	198318	218762	179089	106396	117053	161873	158167	110766	131832	167390	151941	39472.9	70341.1	35100.8	82719													404505	375082	423517	424126	296204	300701	289675	329536	137099	147598	160710	181450	93100.8	86513.3	72868.5	80511.3	28468.3
O14980	XPO1	TSSDPTCVEK	TSSDPTC(UniMod:4)VEK	XPO1_HUMAN	115736	115385	86501.5	112403	98430.5	83442.5	54109.9	50084	78785.7	83621.2	75424.8	89895.3		70916.9	51311.5	59761.9	76786.7	36159.7		48694.1									265441	254094	176779	214011	227388	221034	187596	176251	114880	165872	141332	162183	123188	170097	150082	112165	82873.6	102620	55265.1		117141	109437
O14980	XPO1	TSSDPTCVEKEK	TSSDPTC(UniMod:4)VEK(UniMod:121)EK	XPO1_HUMAN	146997	150142	147820	210125	117922	127315	115530	114296	127767	121522	130829	125379	87253.1	119360	123757	107072	94377.8	108785	104972	94129.5	46663.9								134284	137154	133515	136752	102056	111748	114688	108521	102551	109264	87379.5	102176	60231.7	80001.4	81900.8	81967.1	36330.8	32223.2	40022.6	0		47542.9		48847
O14980	XPO1	VDTILEFSQNMNTK	VDTILEFSQNM(UniMod:35)NTK	XPO1_HUMAN													88593.1	90168.2	73199.8		92446.1	82838.7	109746	67885.1	56911.9		102316														47588	51155.9		45528.4	132406	114655	135545	71135.9	78211	98897.3	80702	100417								86982
O14980	XPO1	VDTILEFSQNMNTK	VDTILEFSQNMNTK	XPO1_HUMAN														117161	79425.2		32850.1		81193.8											48766.9				66976	43769.1	30205.3		91452.8	88378.1	57778.8	100456	102255	121384	78152	52137.2	63307.9	88383.4	40394.5
O14980	XPO1	VDTILEFSQNMNTKYYGLQILENVIK	VDTILEFSQNMNTK(UniMod:121)YYGLQILENVIK	XPO1_HUMAN	283462		258649	389865			378757	321676
O14980	XPO1	VYIGKLNMILVQILK	VYIGK(UniMod:121)LNMILVQILK	XPO1_HUMAN																																									15126			18909.3
O14980	XPO1	YVVGLIIK	YVVGLIIK	XPO1_HUMAN	585790	511568	400753	221041	1.02067e+06	1771968	618180	613838	1.41656e+06	1.36315e+06	1.84958e+06	1345059	3909225	3.02557e+06	3503994	2470914	4.07106e+06	3376360	4912195	3.97771e+06	2439780	1853160	1.32944e+06	2.02146e+06	1995150	1293290	2767800	874911	2.91004e+06	4046440	3.67255e+06	2.66955e+06	3.65185e+06	3.97933e+06	4.39705e+06	4.34417e+06	4671473	5448396	5.38005e+06	5.34761e+06	5.80074e+06	4.65304e+06	4.47822e+06	5052678	6.13418e+06	3598603	5197762	3.78765e+06	1.48229e+06	1.77705e+06	2.64148e+06	2271880	1576020	1607710	2231170	1603610
O14980	XPO1	YVVGLIIKTSSDPTCVEK	YVVGLIIK(UniMod:121)TSSDPTC(UniMod:4)VEK	XPO1_HUMAN	44228.1	48150.7	49946.3	67397.6		29318.6	30055.7	23899.3	39845.6	31859.6	32492.6	34154		12902.7	16080														77809.3	65349.4	52404.8	85681.4	50855.9	45011.3	25117.9	35229.9
O14980	XPO1	YYGLQILENVIK	YYGLQILENVIK	XPO1_HUMAN		16078.2	21927.4	82717.2		302463		193496		196486	277785	343017	461101		193526	379017		254612	274035			277990	2034080	526856	2912970	877137	3834380	1955300	87966.8	610345	410785	305246		390697	111706	145322	187969	474529	83200	408745	288161	206023	367971	544210	164092	361632	247067	1191780	596658	337311	788931	86667.3	1362180	3715640	2069180	1035280
O14980	XPO1	YYGLQILENVIKTR	YYGLQILENVIK(UniMod:121)TR	XPO1_HUMAN		13329.5	20614.8			30131.8	32237.8	44703.1		21322.1					20917
O14981	BTAF1	AAAQQLGEVVKLHPHELNNLLSK	AAAQQLGEVVK(UniMod:121)LHPHELNNLLSK	BTAF1_HUMAN					45672.2		42019	18854.6				20588.5				11336.2
O14981	BTAF1	CDVDETVSSATLSEETEKPK	C(UniMod:4)DVDETVSSATLSEETEK(UniMod:121)PK	BTAF1_HUMAN	4949.18	7467.3				4997.7	5880.33		9487.73
O14981	BTAF1	ECKAVTLAVQPR	EC(UniMod:4)K(UniMod:121)AVTLAVQPR	BTAF1_HUMAN					4694.12	4835.55	4689.44
O14981	BTAF1	ETCAQTLGVVLKHMNETGVHK	ETC(UniMod:4)AQTLGVVLK(UniMod:121)HM(UniMod:35)NETGVHK	BTAF1_HUMAN	5675.28									7161.11
O14981	BTAF1	ETCAQTLGVVLKHMNETGVHK	ETC(UniMod:4)AQTLGVVLK(UniMod:121)HMNETGVHK	BTAF1_HUMAN	69309.8	75305.1	69503.6	75740.8	37603.1	61020.4	57926.4	46041.8	21836.5	47993.8	44370.5		28238	20467.7															32373.4		44041.4	33659.7		27713.5		40829
O14981	BTAF1	EYLNPLHYTGPPTER	EYLNPLHYTGPPTER	BTAF1_HUMAN																																																30510.8
O14981	BTAF1	FNYCILDEGHVIKNGK	FNYC(UniMod:4)ILDEGHVIKNGK(UniMod:121)	BTAF1_HUMAN				16761.1
O14981	BTAF1	GAEFALTTIVK	GAEFALTTIVK	BTAF1_HUMAN													49614.7	39960.8	18594.7	24621.2	59032	48025.4	69663	36893.5										13794.3			16063.3	19714	13393.5	9317.33	38635.9	52209.7	34409.3	27120	73034.1	40241	51791.6	46538	81073.8	53515.1	53313.3	44148.6
O14981	BTAF1	GAEFALTTIVKHFGGEMAVK	GAEFALTTIVK(UniMod:121)HFGGEMAVK	BTAF1_HUMAN		13873.6
O14981	BTAF1	HFLEQLLDGK	HFLEQLLDGK	BTAF1_HUMAN																																																18515.6
O14981	BTAF1	HFLEQLLDGKK	HFLEQLLDGK(UniMod:121)K	BTAF1_HUMAN	164718					136921	147103		142474	217332				98324.9
O14981	BTAF1	HIFQFCVLESSQEILDLIHK	HIFQFC(UniMod:4)VLESSQEILDLIHK	BTAF1_HUMAN						90233.4			115463	119145		146408	86862.1	332861	366196	289266	509687	437194	559090	118761	191877		179478	204128				239413		70694.3		31104.9	112012			93168.4	166405	179021			276942	205415	398760	479564	463386	654873	638755	531626	372463	312490		413353	197889
O14981	BTAF1	HMNETGVHKTVDVLLK	HMNETGVHK(UniMod:121)TVDVLLK	BTAF1_HUMAN		13724.6	11799.2	7549.89
O14981	BTAF1	IANVVINQSANDSK	IANVVINQSANDSK	BTAF1_HUMAN														23858.8																											26279.6			28753.3				13621.8
O14981	BTAF1	ILIFCQLK	ILIFC(UniMod:4)QLK	BTAF1_HUMAN						27607.9									11544.2															44160.7	19093.8		20924	25518.5	23242.7	24758		34148.4			28111.7		32041.5	36636.5	24256.8			32884.6
O14981	BTAF1	ISVALVICEWAALQK	ISVALVIC(UniMod:4)EWAALQK	BTAF1_HUMAN																																												254080
O14981	BTAF1	KEENTLVQNYAAQCIAK	K(UniMod:121)EENTLVQNYAAQC(UniMod:4)IAK	BTAF1_HUMAN	18294.5	13392.6
O14981	BTAF1	KLCNHPALVLTPQHPEFK	K(UniMod:121)LC(UniMod:4)NHPALVLTPQHPEFK	BTAF1_HUMAN					31133.7										16046.9	21043.6
O14981	BTAF1	LAVQNSSLHDIQHAPKLSALK	LAVQNSSLHDIQHAPK(UniMod:121)LSALK	BTAF1_HUMAN	10765.8	10132.8			27293.6	17654.4	16976	7363.17
O14981	BTAF1	LCNHPALVLTPQHPEFK	LC(UniMod:4)NHPALVLTPQHPEFK	BTAF1_HUMAN																																																80367.7
O14981	BTAF1	LENYKIPVPINAELR	LENYK(UniMod:121)IPVPINAELR	BTAF1_HUMAN	267141	248169	240406	291130	246693	215577	266674	243774	280022	247136	250289	146056	159581	138563	162120	141407	148459	130378	137166	132338	107570	172303	67053.8	129607					130157	108614	117693	128717	74933.4	78349.3	78329.8	99356.9	52720.7	43202.8	53265.6	62658.4		17062.5		20988.2
O14981	BTAF1	LFILLDTGTTPVTR	LFILLDTGTTPVTR	BTAF1_HUMAN	234324	215206	266579	331941	377257	607082	311313	309819		298942	359463	348884	1423580	666782	753786	568806	808897	726556	910237	779100	623696	429975	323290	584202	755812	338894	308704	240093	516713	574383	743342	967154	1003840	899986	851181	812209	1135590	1193560	973131	878136	1031350	752630	814561	881416	707657	730803	693867	581028	665958	448083	771690	469063	658301	353651	327129	275151
O14981	BTAF1	LHPHELNNLLSK	LHPHELNNLLSK	BTAF1_HUMAN																																																57786.6
O14981	BTAF1	LLCVFALDR	LLC(UniMod:4)VFALDR	BTAF1_HUMAN																														11845.4
O14981	BTAF1	LLDILSEHLYYDEIAVPFTR	LLDILSEHLYYDEIAVPFTR	BTAF1_HUMAN																																																					329624
O14981	BTAF1	LNPIIKPLMETIK	LNPIIK(UniMod:121)PLM(UniMod:35)ETIK	BTAF1_HUMAN									14666.1
O14981	BTAF1	LNPIIKPLMETIK	LNPIIK(UniMod:121)PLMETIK	BTAF1_HUMAN	41309.2	31713.9	46050.4	29188.6	42738	26286.2	46011.1	33499.2	27010.5		25405	34024.1	11038.7
O14981	BTAF1	LNPIIKPLMETIK	LNPIIKPLMETIK	BTAF1_HUMAN																																																16886.1
O14981	BTAF1	LPHLWDAMVGPLR	LPHLWDAM(UniMod:35)VGPLR	BTAF1_HUMAN																																												69319.7		22057.8		39000.1
O14981	BTAF1	MQNECKQLISSLADVHIEVGNR	M(UniMod:35)QNEC(UniMod:4)K(UniMod:121)QLISSLADVHIEVGNR	BTAF1_HUMAN					12775.9	8899.44	14983.3											7923.09
O14981	BTAF1	MQNECKQLISSLADVHIEVGNR	MQNEC(UniMod:4)K(UniMod:121)QLISSLADVHIEVGNR	BTAF1_HUMAN	22893.2	21829.1			27826.1	19650.5					22240.9
O14981	BTAF1	NIKFNYCILDEGHVIK	NIK(UniMod:121)FNYC(UniMod:4)ILDEGHVIK	BTAF1_HUMAN															9550.44
O14981	BTAF1	NTIDINNFDGKSLLDK	NTIDINNFDGK(UniMod:121)SLLDK	BTAF1_HUMAN	166135	173749	185568	163244	72018.3	84996.1	65930.9	147988	78941.9	88924.3	81594.8	86950.4	28481.8	40250.2	42308.6	46838.7	30878.9	36133.2		30284.1												19206.3
O14981	BTAF1	PAESLGQLLLFHLNSK	PAESLGQLLLFHLNSK	BTAF1_HUMAN						10963.2								14695.7	14044.4		82661.9			23969.2									17338.2											10342.9	54237.5		17081.8	23597.6				22502.5
O14981	BTAF1	QDVINTLLPKVLTR	QDVINTLLPK(UniMod:121)VLTR	BTAF1_HUMAN	121284	92184.6	106484	94228.7	184047	157265	206108	191232	145687	150558	165685	167134	65914.6	78856.9	70549.8	90509.5	50590.3	52670	64805.3	36267.4				50598.9					21490.1		28846.4	28552.4		7881.56	16914	22632.8
O14981	BTAF1	QLISSLADVHIEVGNR	QLISSLADVHIEVGNR	BTAF1_HUMAN					48662.4				20311.5	56381.1	70688.6		233775	157117	157438	77778.1	154096	208597	194624	204953	88731.3	55457.6	50557	113151	108909	88838.8			43227.8		16735.6	18244	66436.2	61794.3	51420.6	28221.7	189514	156061	93293.4	96419.5	311041	226956	293024	150228	321466	210766	206967	142173	207693	129288	77963.4	109227	98932	39848.8
O14981	BTAF1	SMLDIVEHDLLKPHLPSVTYLR	SM(UniMod:35)LDIVEHDLLK(UniMod:121)PHLPSVTYLR	BTAF1_HUMAN						27294
O14981	BTAF1	TTAEKLAVQNSSLHDIQHAPK	TTAEK(UniMod:121)LAVQNSSLHDIQHAPK	BTAF1_HUMAN	38998.3	50410.7	33327.2	43572.3	33492.9	34545.1	33246.3	21524	21553.7	35013.2	24777.9	28398.1	28706.4	36082	22809.7	35741.8			15334.9		23107.8										4130.52
O14981	BTAF1	TVDVLLK	TVDVLLK	BTAF1_HUMAN																														94553.3
O14981	BTAF1	VLPWLGAIDDSVK	VLPWLGAIDDSVK	BTAF1_HUMAN																																																109117
O14981	BTAF1	YKLHGILCDDMGLGK	YK(UniMod:121)LHGILC(UniMod:4)DDMGLGK	BTAF1_HUMAN	28315.7	20091.6	27174.5	28655.3	10738.8	10914.1	19053.5	12537.3																						16497.7		10882.3
O14981	BTAF1	YQQDGVNWLAFLNKYK	YQQDGVNWLAFLNK(UniMod:121)YK	BTAF1_HUMAN		98724	115792	95992.3	105313	47993.9	85763.9				50454.3	64802.2	38124.7	16765.9
O14986;O14986-2;O14986-3	PIP5K1B	IQALKASPSK	IQALK(UniMod:121)ASPSK	PI51B_HUMAN																	74866.9
O15013;O15013-4;O15013-5;O15013-7	ARHGEF10	APDGSWDSEPQKVIK	APDGSWDSEPQK(UniMod:121)VIK	ARHGA_HUMAN	16448.8	16712				17841.9	13261.5		25846.4			23332.9	44376.2		30593.1	51405.4			25660.9
O15013;O15013-4;O15013-5;O15013-7	ARHGEF10	ASDVPTICVGTEEGSISIYKSSQGSK	ASDVPTIC(UniMod:4)VGTEEGSISIYK(UniMod:121)SSQGSK	ARHGA_HUMAN	102994	96690.3	102016	110933	35029.2					41690	61184.5													17257.2							29480.9
O15013;O15013-4;O15013-5;O15013-7	ARHGEF10	CEVKQIAK	C(UniMod:4)EVK(UniMod:121)QIAK	ARHGA_HUMAN	56512.2	51469.8	59608.5	67246.7	44921.8	39846.3	40383.8	40678.5	42306.6	42471	39440.4	35825.8	19862.2	26962	21585.3	26688.2		44669.3											12445.6	8393.36	19067.4	11289.1	5262.47	7267.35		6275.33
O15013;O15013-4;O15013-5;O15013-7	ARHGEF10	DGTKDGLER	DGTK(UniMod:121)DGLER	ARHGA_HUMAN	50875.2		53961.7																													14489.3
O15013;O15013-4;O15013-5;O15013-7	ARHGEF10	EILQCHSLFQIALASR	EILQC(UniMod:4)HSLFQIALASR	ARHGA_HUMAN	15387.1															15306.9	29170			36309.3																					16460	14698.1	21810	22985.9	56446.7	33287.3	29592.9	20308.1
O15013;O15013-4;O15013-5;O15013-7	ARHGEF10	FIVLATALHEK	FIVLATALHEK	ARHGA_HUMAN						40884.8			27739				62224.6	56949	69699.9	46692.6	30920.1	62444.1	39537.5	99279.4										40660.1	21748.3		35725.8	43341.5	53938.2	46308.3	68455.9	47915.3	41510.5	66529.6	74716.5	76655	75346.7	116066	76120.5	97753.5	143029	93928.5
O15013;O15013-4;O15013-5;O15013-7	ARHGEF10	FPQFILLLQDMLKNTSK	FPQFILLLQDMLK(UniMod:121)NTSK	ARHGA_HUMAN	37749.3	29015.9	47452.9		52879.4		81682.9
O15013;O15013-4;O15013-5;O15013-7	ARHGEF10	HLAVHPPESLAVVANAKPNK	HLAVHPPESLAVVANAK(UniMod:121)PNK	ARHGA_HUMAN	204137	200968	206232	167859	168878	187885	163446		153020	165006	164999	174204	104234																	113567			110953								28916.8
O15013;O15013-4;O15013-5;O15013-7	ARHGEF10	HPLLVGHMPVMVAK	HPLLVGHMPVMVAK	ARHGA_HUMAN																																												28647
O15013;O15013-4;O15013-5;O15013-7	ARHGEF10	HPLLVGHMPVMVAKQQEFK	HPLLVGHMPVMVAK(UniMod:121)QQEFK	ARHGA_HUMAN	14096.2	18046	16032.4	12735.7	12813.9	8413.58	12047.3	3514.56			3442.75																			15195
O15013;O15013-4;O15013-5;O15013-7	ARHGEF10	ILEQYEKPLSEMEPK	ILEQYEK(UniMod:121)PLSEM(UniMod:35)EPK	ARHGA_HUMAN		19232			34589.5	30814.6				33877.1	30889.6	45834.5					33161.6						72628.6
O15013;O15013-4;O15013-5;O15013-7	ARHGEF10	IQLQLPGKQDK	IQLQLPGK(UniMod:121)QDK	ARHGA_HUMAN			874514			344093	267007	865942	177143	176777	169825	146781	168781	165043	168875	149286	149483	184738	151621	169396	97065.8	135516		161602					203860	180869	188159		136383	166380	129458	126364	92414.9	140929	80806.4	114114		110111	106267	104605
O15013;O15013-4;O15013-5;O15013-7	ARHGEF10	IQLQLPGKQDK	IQLQLPGKQDK(UniMod:121)	ARHGA_HUMAN								40873.1	30872			82725.6																				47673.3
O15013;O15013-4;O15013-5;O15013-7	ARHGEF10	LPLQMALTELETLAEKLNER	LPLQM(UniMod:35)ALTELETLAEK(UniMod:121)LNER	ARHGA_HUMAN						169139			170932	153618	131030
O15013;O15013-4;O15013-5;O15013-7	ARHGEF10	LPLQMALTELETLAEKLNER	LPLQMALTELETLAEK(UniMod:121)LNER	ARHGA_HUMAN	156142	101868	142002	57485.8	163864	116560	117496	92259.4		88342.2	73671.9	91771.5						40299		37872.8									9709.81
O15013;O15013-4;O15013-5;O15013-7	ARHGEF10	NYVDALKR	NYVDALK(UniMod:121)R	ARHGA_HUMAN		48500.9		45905.3	25655	46252.4		48297.7	41944.7	48717.2	37902.7	44823.2	28818.7	32542	34842.3	39558.5			10695.1
O15013;O15013-4;O15013-5;O15013-7	ARHGEF10	PAFLEFLK	PAFLEFLK	ARHGA_HUMAN																																																32068.1
O15013;O15013-4;O15013-5;O15013-7	ARHGEF10	PAFLEFLKQEQEASPDR	PAFLEFLK(UniMod:121)QEQEASPDR	ARHGA_HUMAN	41953.4	52909	41264.3	54142.6	54155	39473.5	37913.5	64181.4	59252.1	48954.1	47481.9	62514.5	26529.3	24815.8	29433.3	21775.2		26510.4
O15013;O15013-4;O15013-5;O15013-7	ARHGEF10	PTFFTAVFNTFTPAIK	PTFFTAVFNTFTPAIK	ARHGA_HUMAN		142951								110032	63307	121521	312237		282650				361728		83973.9		454701					391699	257470	492929					321688	276895		375920		142689			235832	433969	89798.3	320562	288976	266679	370920		319620	238915	349991		593613
O15013;O15013-4;O15013-5;O15013-7	ARHGEF10	SDLSSSSGSLSLSHGSSSLEHR	SDLSSSSGSLSLSHGSSSLEHR	ARHGA_HUMAN																19192.3
O15013;O15013-4;O15013-5;O15013-7	ARHGEF10	SEDSTIYDLLKDPVSLR	SEDSTIYDLLK(UniMod:121)DPVSLR	ARHGA_HUMAN	206457	200874	210820	313602	181359	169651	294273	219207		202882	221105	247858		87918.4															116773	80709.6	119886	188656			130181	105977
O15013;O15013-4;O15013-5;O15013-7	ARHGEF10	TCATKPAFLEFLK	TC(UniMod:4)ATK(UniMod:121)PAFLEFLK	ARHGA_HUMAN	91989.1			103703				129651	85187.8		74839.9	86559.1	36834.7																36933.4	25893.4	44350	57519.6			15358.3
O15013;O15013-4;O15013-5;O15013-7	ARHGEF10	TCATKPAFLEFLK	TC(UniMod:4)ATKPAFLEFLK	ARHGA_HUMAN																7576.89													24739.2	18062.2	24578.2	20063.1			18578.4
O15013;O15013-4;O15013-5;O15013-7	ARHGEF10	VFMLNDVLMCATVSSR	VFM(UniMod:35)LNDVLMC(UniMod:4)ATVSSR	ARHGA_HUMAN																																												28645.3
O15013;O15013-4;O15013-5;O15013-7	ARHGEF10	YILGSVVDSEKNYVDALK	YILGSVVDSEK(UniMod:121)NYVDALK	ARHGA_HUMAN	122931	93878.7	121391	124464	114303	90878.9	127068	133351	135408	109509	98970.2	122241	61638.4	45597.6	62595	64469.1	64306.2	39069	34598.2	45127.7									16611.7	14799.6	21053	18137.7	18719.3	8438.32		20814.5
O15013;O15013-4;O15013-5;O15013-7;Q9HCE6;Q9HCE6-2;Q9HCE6-3	ARHGEF10;ARHGEF10L	FPQFILLLQDMLK	FPQFILLLQDM(UniMod:35)LK	ARGAL_HUMAN;ARHGA_HUMAN			85568.2	64388.4		303832		168748					357378	257404	710974		582622	510469	575067	697176	740675	497390	1069840	636252	818188	690979	916221	610176	324627	357790		191478		476257	518052			648978	440830					372391	688003	784649	621561	511016	1531370	709145	982052	1067390	1056910	368035	1054720	594062
O15013;O15013-4;O15013-5;O15013-7;Q9HCE6;Q9HCE6-2;Q9HCE6-3	ARHGEF10;ARHGEF10L	FPQFILLLQDMLK	FPQFILLLQDMLK	ARGAL_HUMAN;ARHGA_HUMAN		424986	168009	126492		529656	373916			191966	208282			721090	556645			508135	503087	1049810		156292	372603	481789						567518	493083			518470	431750			470016	522900			501859	923960	621174		1152130	1649310			1102200	585106	771367				143799
O15014	ZNF609	APSLTDLVKSGPGK	APSLTDLVK(UniMod:121)SGPGK	ZN609_HUMAN	15559.7	15257.1				11165.3	18005.2
O15014	ZNF609	DAEQLVKEGAK	DAEQLVK(UniMod:121)EGAK	ZN609_HUMAN	21526.4	17648.1	24613.8			15253.7	12321.9	15103.6	18578.7																				29215.5	25479.1	30061.5	26856.9	21307.2		19016.2	18440.3		14300.9
O15014	ZNF609	DEEPESIEGKVK	DEEPESIEGK(UniMod:121)VK	ZN609_HUMAN	20139.5	23257.7				15100.6
O15014	ZNF609	EAALKEEWK	EAALK(UniMod:121)EEWK	ZN609_HUMAN			5401.14
O15014	ZNF609	ELESPLTPGKVCR	ELESPLTPGK(UniMod:121)VC(UniMod:4)R	ZN609_HUMAN					5011.52																								18007	17087.2	22159.5		16981.4				9144.27
O15014	ZNF609	LASIKAEADK	LASIK(UniMod:121)AEADK	ZN609_HUMAN																														7213	5917.24	9524.52			10694.3	7937.03
O15014	ZNF609	LPGQAPEGLKVK	LPGQAPEGLK(UniMod:121)VK	ZN609_HUMAN	47302.4		52418	67454.1			35840.4					36881.2																	41482.5	45493.8		48863.1		17900.7		21897.6
O15014	ZNF609	LSDASHLSKEASEAK	LSDASHLSK(UniMod:121)EASEAK	ZN609_HUMAN	16012.2	12750.5			11518.6				9448.06																											27211.7
O15014	ZNF609	MWTYVYPAKYSDIK	M(UniMod:35)WTYVYPAK(UniMod:121)YSDIK	ZN609_HUMAN																																			51454.5
O15014	ZNF609	SEGVGTCSEKDPGVLQPVPLGGR	SEGVGTC(UniMod:4)SEK(UniMod:121)DPGVLQPVPLGGR	ZN609_HUMAN																																	19477.2	11321.7
O15014	ZNF609	SLSSGASGGK	SLSSGASGGK(UniMod:121)	ZN609_HUMAN	60055.8	65120.1	54761.3																											1067390	762681		890854					531308			359846	540071			208995		209862	135218
O15014	ZNF609	TNSMGSATGPLPGTK	TNSMGSATGPLPGTK	ZN609_HUMAN	5761.34	5233.99	6333.63																											10620	15406.8
O15014	ZNF609	TYVGTLLDCTR	TYVGTLLDC(UniMod:4)TR	ZN609_HUMAN	39127		47568.6	53098.4	34312.7		43790	46045.2	42666.3	31460.9	59624.1	48190			23433														134555	96007.4	118446	114997	92558.7	82771.9	100892	82186.8	45291.1	49779.4		64494.9		15658.3		31349.6
O15014	ZNF609	VEPTVLDR	VEPTVLDR	ZN609_HUMAN																																								72081.8
O15014	ZNF609	YSDIKSEDER	YSDIK(UniMod:121)SEDER	ZN609_HUMAN	8182.36	6003.1	8033.98	7325.96	8688.55			7452.75																					16231.6
O15015;O15015-1	ZNF646	AGTGEDQVVLPGQGK	AGTGEDQVVLPGQGK	ZN646_HUMAN	75923.8																				100634																							47504.2
O15015;O15015-1	ZNF646	LQEELKVEPLEEVAR	LQEELK(UniMod:121)VEPLEEVAR	ZN646_HUMAN																													66778.2	58210.1	51575.2	59858.1	47550.2	39117.4	51328.9	53500.2
O15015;O15015-1	ZNF646	SADIGAEGAPSHLK	SADIGAEGAPSHLK	ZN646_HUMAN												10301.7
O15020;O15020-2	SPTBN2	DGLAFNAIVHK	DGLAFNAIVHK	SPTN2_HUMAN																																											33705.5
O15020;O15020-2	SPTBN2	ELGLTKLLDPEDVNVDQPDEK	ELGLTK(UniMod:121)LLDPEDVNVDQPDEK	SPTN2_HUMAN				25854.7
O15020;O15020-2	SPTBN2	LGHELELRGK	LGHELELRGK(UniMod:121)	SPTN2_HUMAN			73910.5	92214.7																										66405.7	50622.3					35184.6
O15020;O15020-2	SPTBN2	LLLNLELQK	LLLNLELQK	SPTN2_HUMAN													51741.5	54170.1	47819.8	15954.2		38204.5	54106.3	35282.4													23079.4	18774.4	11562.9		27579.1	46034.1	26438.8	31248.2	58113.6	47716	38682.9	42020.3	47342.1	28232.9	38596.8	28915.3
O15020;O15020-2	SPTBN2	PELKALVSEK	PELK(UniMod:121)ALVSEK(UniMod:121)	SPTN2_HUMAN													47128
O15020;O15020-2	SPTBN2	QEKLEQLAAR	QEK(UniMod:121)LEQLAAR	SPTN2_HUMAN	2555.89
O15020;O15020-2	SPTBN2	QLLLDTTDK	QLLLDTTDK	SPTN2_HUMAN																																41579.1				44744.8
O15020;O15020-2	SPTBN2	SIITYVATYYHYFSK	SIITYVATYYHYFSK	SPTN2_HUMAN											57609.3					57733.7		56624.8	52116	71557.3	101652		82127.9							52328				64697.6			185735					68730.1		80260.5	161621		62077.6	58372.1	218830			168502
O15020;O15020-2	SPTBN2	VAKLEQSYEALCELAAAR	VAK(UniMod:121)LEQSYEALC(UniMod:4)ELAAAR	SPTN2_HUMAN		18023.2			4829.9
O15020;O15020-2	SPTBN2	VDSANALANGLIAGGHAAR	VDSANALANGLIAGGHAAR	SPTN2_HUMAN												7884.62
O15020;O15020-2;Q01082	SPTBN1;SPTBN2	DALLLWCQMK	DALLLWC(UniMod:4)QM(UniMod:35)K	SPTB2_HUMAN;SPTN2_HUMAN	18409.1					80752																							57253.5	112658	52373.1	45623.1			83878.3							74230.8		88234.9									45798
O15020;O15020-2;Q01082	SPTBN1;SPTBN2	DALLLWCQMK	DALLLWC(UniMod:4)QMK	SPTB2_HUMAN;SPTN2_HUMAN	94100.5	126156	79678.8	63335	76203	326061	89925	96041.8	119262	108885	93742.5	65121.6	90043.3	117312		57605.1													177296	614161	216888	143415	144945	159603	227912	164702	104307	130975	140874	126912	82060.3	151640	133618	155471				114984
O15020;O15020-2;Q01082	SPTBN1;SPTBN2	DLTSVNILLK	DLTSVNILLK	SPTB2_HUMAN;SPTN2_HUMAN	42080.4	38443.2	32426.4	37573.7	144364	85251.7	64410.4	56993.7	128035	141984	166298	138696	734246	549545	550461	385055	571280	515016	619410	566496	251108	253954	207237	230872	131972	148609	163572	185522	120210	249674	164756	146218	321719	257278	306500	170427	446495	530834	474791	421569	667392	470668	563522	581424	507162	415827	460489	334281	156585	232561	295631	105545		106259		84586.6
O15020;O15020-2;Q01082	SPTBN1;SPTBN2	FQIQDISVETEDNKEK	FQIQDISVETEDNK(UniMod:121)EK	SPTB2_HUMAN;SPTN2_HUMAN	29208.4	23080.7	16139.2	20875.6	20521.2	13370.8	28935.2		22676.8	26706.4	15189.8	17378.5																	72873.1	60211.3	32888	84790.1	63812	79713.6	76793.5	83468.1	22066.8	38862.4	29415.7	55399.9	28329.7	13158.4	27332.1	20303.2
O15020;O15020-2;Q01082	SPTBN1;SPTBN2	FTEKGNLEVLLFTIQSK	FTEK(UniMod:121)GNLEVLLFTIQSK	SPTB2_HUMAN;SPTN2_HUMAN	1134450	830124	890064	858078	1033970	414308	661499	481054	272488	542798	551547	666683	342426	249660	219677	291909	53040.9	155306	161388	160472	126327	102300	113321	92529.7					628665	363453	505437	529890	311057	350211	390752	351215	164635	190841	199523	175167		152224	89115.9	106820		73270.6	44847.1	25652.9			100261			171177	143983
O15020;O15020-2;Q01082	SPTBN1;SPTBN2	GNLEVLLFTIQSK	GNLEVLLFTIQSK	SPTB2_HUMAN;SPTN2_HUMAN	455980	612514	446938	301365	443997	640244	328201	269765	853733	969090	795805	988626	512946	757266	805308	464012	690677	1230080	596305	1300840	493644	382009	224181	658877	121387	315423	640359	338118	345440	570572	705187	197005	376638	603462	1204920	569977	272429	243461	980904	662637	1303840	457830	441946	1140280	594377	845520	304146	471254		299410	779343	318616	576933	232469	596741	534548
O15020;O15020-2;Q01082	SPTBN1;SPTBN2	IHCLENVDKALQFLK	IHC(UniMod:4)LENVDK(UniMod:121)ALQFLK	SPTB2_HUMAN;SPTN2_HUMAN	23072		19124.3	3334.6	19246.3		14738.3	15096.8	7884.64	17581.9		7437.36
O15021;O15021-2;O15021-3;O15021-6	MAST4	ATAQMEERLK	ATAQMEERLK(UniMod:121)	MAST4_HUMAN	54394.5	46825.2		175338	42644.3	42417.6		105434	41456.5	28457.1	26093.9	47012.4		25006.1	56264.4	37916				19848.3
O15021;O15021-2;O15021-3;O15021-6;Q6P0Q8;Q6P0Q8-2;Q9Y2H9	MAST1;MAST2;MAST4	EFLDKQVCGTPEYIAPEVILR	EFLDK(UniMod:121)QVC(UniMod:4)GTPEYIAPEVILR	MAST1_HUMAN;MAST2_HUMAN;MAST4_HUMAN	218363	237396	237755	256673	219884	177508	283211	280073	165682	184144	177679	202054	74058	81777.7	100045	99680.4	46026.1	73256.9	60632.2	49554.3	54306.4		61387.9						14583.7		15347.1
O15027;O15027-2;O15027-3;O15027-4;O15027-5	SEC16A	AFPGPLAKDDTHK	AFPGPLAK(UniMod:121)DDTHK	SC16A_HUMAN	29260.2	34480.4	33521.9	28406.8		27714.3		29778.3
O15027;O15027-2;O15027-3;O15027-4;O15027-5	SEC16A	DDTHKVDVINFAQNK	DDTHK(UniMod:121)VDVINFAQNK	SC16A_HUMAN										44335.8	37667.6					37326.7				25736.1
O15027;O15027-2;O15027-3;O15027-4;O15027-5	SEC16A	EKPEEESLAAPTWLVHLQQVER	EK(UniMod:121)PEEESLAAPTWLVHLQQVER	SC16A_HUMAN					30773.5	21526.2		8147.86
O15027;O15027-2;O15027-3;O15027-4;O15027-5	SEC16A	FYQQVTKDAQGQPGLER	FYQQVTK(UniMod:121)DAQGQPGLER	SC16A_HUMAN	7762.1																	16313.9																9274.83
O15027;O15027-2;O15027-3;O15027-4;O15027-5	SEC16A	GLLDAAHFCYLMAQAGFGVYTK	GLLDAAHFC(UniMod:4)YLM(UniMod:35)AQAGFGVYTK	SC16A_HUMAN									705830			162055			73731.5	150281	232588	175004	139709	228661	257723		70440.8														186195	89074.4	71446	123521		83024.8	128758	91415.5	154325	125607	134220	79391.7	416340		282196
O15027;O15027-2;O15027-3;O15027-4;O15027-5	SEC16A	GLLDAAHFCYLMAQAGFGVYTK	GLLDAAHFC(UniMod:4)YLMAQAGFGVYTK	SC16A_HUMAN				57127.3		149402	183117		183420			665945	158755	567217	439150	965600	756325	628279	411166	358229	815093	349391		193851					168121		216796		591512	730721	498556	356885	917996	478937		917570	660354	193440	320610	783868	559935	729909	205847	974833		1432910		949759
O15027;O15027-2;O15027-3;O15027-4;O15027-5	SEC16A	LVLIGSNHSLPFLK	LVLIGSNHSLPFLK	SC16A_HUMAN	5353.86					27293.6					12184.2		43232.4	32068.8	34981.9	21996.7	28539.7	44859.6	32321.6	31275.5			37348.2	27785.4	127686		111173		41669.9	34659.2	24596.7	27358.7	29813.6	28710.8	31362.4	29036.2	39360.3	38891.5	39926.9	30752.5	42077.8	24518	44132.1	75152	20334.9	52219.8		33905.1						41847.4
O15027;O15027-2;O15027-3;O15027-4;O15027-5	SEC16A	SHLVGVKPFEADR	SHLVGVK(UniMod:121)PFEADR	SC16A_HUMAN		37188		45469.3			68243.7					30097.9	44677.9	42558.2	52158.7														151605	114057	143769	127348	124820	111352	116950	135754	108599	102738	141722	88150.4		52865		61167.6	28184	35425
O15027;O15027-2;O15027-3;O15027-4;O15027-5	SEC16A	TEAYLPDDK	TEAYLPDDK	SC16A_HUMAN	11711									10380.9	12187.8																		35691.6	19279.4			11927.7	15064.2	14991.4
O15027;O15027-2;O15027-3;O15027-4;O15027-5	SEC16A	TEAYLPDDKNK	TEAYLPDDK(UniMod:121)NK	SC16A_HUMAN																													4839.2
O15027;O15027-2;O15027-3;O15027-4;O15027-5	SEC16A	TEAYLPDDKNK	TEAYLPDDKNK	SC16A_HUMAN	15380.5																												11764.1		15098.1
O15027;O15027-2;O15027-3;O15027-4;O15027-5	SEC16A	TMATMGDTLASR	TM(UniMod:35)ATMGDTLASR	SC16A_HUMAN																													7388.32		3953.6
O15027;O15027-2;O15027-3;O15027-4;O15027-5	SEC16A	TMATMGDTLASR	TMATMGDTLASR	SC16A_HUMAN	1345.29																												38786.7	60493.1			46358.7
O15027;O15027-2;O15027-3;O15027-4;O15027-5	SEC16A	TVPDSEAPPGWDR	TVPDSEAPPGWDR	SC16A_HUMAN	37195.8	32317.2		47937.3																									70907.9	71066.6	66489.5	51048.7		42067.2	36051.5			12419.5
O15027;O15027-2;O15027-3;O15027-4;O15027-5	SEC16A	VDVINFAQNKAMK	VDVINFAQNK(UniMod:121)AMK	SC16A_HUMAN				28431.2
O15031	PLXNB2	AHTDSLNTLVALHQLYQYTQK	AHTDSLNTLVALHQLYQYTQK	PLXB2_HUMAN										45140.3			56283.3		37841.8	64512.6	32791.9	75857.9	63838.6	88028.1	239639	313828	251324	240272	1169260	109638	1408825	757842													49993.5		52235.8	102000	31255.1	48414.1	37351.5	45567.7	134054	98477.9		69745.5	691786	445142	635704	470002
O15031	PLXNB2	AITEIYLTR	AITEIYLTR	PLXB2_HUMAN												49397.6	149580	101585	115591		99696.8		128171	69806.1			42241.8											44808.6				57931.7			114136	80237.6	95463.6	93462.6	71275.4	58488.3	65319.7	116789
O15031	PLXNB2	CTMKTLTETDLYCEPPEVQPPPK	C(UniMod:4)TM(UniMod:35)K(UniMod:121)TLTETDLYC(UniMod:4)EPPEVQPPPK	PLXB2_HUMAN	40105.7				47509.5	40652.9	55881.7		53313.8	64133.6	67345.9	104728		51969.8	49255.8
O15031	PLXNB2	CTMKTLTETDLYCEPPEVQPPPK	C(UniMod:4)TMK(UniMod:121)TLTETDLYC(UniMod:4)EPPEVQPPPK	PLXB2_HUMAN		101746	79163	89326.8	80450.7	66481	73588.6		48074.1
O15031	PLXNB2	DGATLILSKVGVSQQPEDSQQDLPGER	DGATLILSK(UniMod:121)VGVSQQPEDSQQDLPGER	PLXB2_HUMAN	307085	328893	341490	478067	391130	361548	385093	473084	357643	392084	389298	413574	177652	184385	201493	246011	169789	157571	108239	139014	174197	225711							249530	249448	305360	330021	240803	226855	242130	279585	145577	147999	154662	159646	75839.4	55140.3	61084.3	64733.7
O15031	PLXNB2	DGDKDVMITGK	DGDK(UniMod:121)DVM(UniMod:35)ITGK	PLXB2_HUMAN			9063.38				9423.29			21413.5		21116.4			38063.5	11013.1		15677.7
O15031	PLXNB2	DGDKDVMITGK	DGDK(UniMod:121)DVMITGK	PLXB2_HUMAN	59627.7	55930.3	61783.9	60647	57784.3	52505.6	54640.8	50130	57858.4	53324.8	52940.5	53187.3	45102.4	34734.6	38690.5	34830.6													91948.9	86336.9	95591.6	92326	56715.3	66824.2	69145.9	70868	46579.9	39792	49782.7	29403.9				34120.1
O15031	PLXNB2	DIFYKPFHGDIQCGGHAPGSSK	DIFYK(UniMod:121)PFHGDIQC(UniMod:4)GGHAPGSSK	PLXB2_HUMAN	183754	182283	189549	158148	148973	150249	276302	136094	129926	286222	223743	158362	191805		167756	105398	178647	134138	160887
O15031	PLXNB2	DIFYKPFHGDIQCGGHAPGSSK	DIFYKPFHGDIQC(UniMod:4)GGHAPGSSK	PLXB2_HUMAN																																												56850.9
O15031	PLXNB2	DLVLSGDLGSLYAMTQDKVFR	DLVLSGDLGSLYAM(UniMod:35)TQDK(UniMod:121)VFR	PLXB2_HUMAN							57596.2	73782.8		57492.5	54466.8	71662.7
O15031	PLXNB2	DLVLSGDLGSLYAMTQDKVFR	DLVLSGDLGSLYAMTQDK(UniMod:121)VFR	PLXB2_HUMAN	358560	496101	128587	4441.35	382670	175926	472816	128667	247665		462019	158501		142655		27186			120280
O15031	PLXNB2	DSAGEPLYKLFK	DSAGEPLYK(UniMod:121)LFK	PLXB2_HUMAN	13959.3	38206.6	22920.7		45318.1	41543.5	46399	21262.1	37093.3	33132.2	40179.3	27743.7				30102.5										56774.7			35372.2	21976	34652.3	24378.2		16993.7	14579.5	19400.4														55734.7
O15031	PLXNB2	DSAGEPLYKLFK	DSAGEPLYKLFK(UniMod:121)	PLXB2_HUMAN	617884	342974	629822	725079	371721	352923	426750	395893	330479	308456	389856	414757	170375	202092	174168	195327	172153	155864			162683	155387	174214						314506	220500	326353	467314	178509	184478	254466	249298	113651	115680	123129	142279		89388.1									44923.1
O15031	PLXNB2	DTTHNLPEFIVKFGSR	DTTHNLPEFIVK(UniMod:121)FGSR	PLXB2_HUMAN	317162	266196	223246	288857	298513	203920	293552	270332	273949	247359	257901	292474	119300	145518	137053	173223	97280.4	108491	116080	78307.5	79378.9		90853.7	86961.8					88318.4	74129.4	111103	113399	74915.1	62150	87561.2	89748.6	29533.9	23198.8	45595.6	33426.5
O15031	PLXNB2	DVMITGKLDIPEPR	DVM(UniMod:35)ITGK(UniMod:121)LDIPEPR	PLXB2_HUMAN	60621.8	49952.8	43645.7	34610.7	71723.1	49878.5	64086.6	54709.7	96932.2	83740.4	86047.1	87142.3	61908.1	51369.8	68697.2	87925.4	55330.5	69850.6	61368.6	88014.7	66266.9		88030.2						170750	79821.1	131868	150872	150548	115752	155268	145710	116028	91865.1	99973.4	98702.4	73595.7	82921	61049.2	53659.2	58240.9	40110.9	69877.5	26629.7	105784	97948.8	133322	133592
O15031	PLXNB2	DVMITGKLDIPEPR	DVMITGK(UniMod:121)LDIPEPR	PLXB2_HUMAN	199964	162763	162716	146824	170338	153358	186790	120065	129210	122645	123413	116486	53701.7	73884.2	64845.7	55377.6		23621	34295.8										410182	208912	458676	536891	213559	226540	201845	269126	136880	106636	136171	140584	52197.6	79007.9	59421.2	63339.1
O15031	PLXNB2	EISTYKK	EISTYK(UniMod:121)K	PLXB2_HUMAN			29337.6
O15031	PLXNB2	EKIIDQVYR	EK(UniMod:121)IIDQVYR	PLXB2_HUMAN	136444	117259	144683	176966	122681	115740	115904	123967	121463	135480	123043	149278	95575.9	105998	99276.8	95990.3	107702	99826.7	88722.8	71397.9	98262.2	167696	75870	50650.1					38186.1	34145.2	46536.1	43341.9	60456.4	29960.2	43699.6	63353.2	22149.8		23201.6	28807.8			14345.1
O15031	PLXNB2	FAMVVIAEPLQSWQPPR	FAM(UniMod:35)VVIAEPLQSWQPPR	PLXB2_HUMAN																																												29441.7		50449.8
O15031	PLXNB2	FAMVVIAEPLQSWQPPR	FAMVVIAEPLQSWQPPR	PLXB2_HUMAN													203134	212090	256635			266965	322805	265393										302657			182080	382919									289304	296914		312207
O15031	PLXNB2	GNIFLTSYQYPFYDCR	GNIFLTSYQYPFYDC(UniMod:4)R	PLXB2_HUMAN																		46514.4					48903.7																				37851.1	111501				86463.4
O15031	PLXNB2	GPVDAVQKK	GPVDAVQK(UniMod:121)K	PLXB2_HUMAN	157047	155620	165812	228554	132201	129864	129733	138076	138625	142598	136019	143830	112582	130725	142404	128511	139294	134335	144391	96757.5		96894.6	69146	100870					87065.7	75803.1	88971.3	88197.6	55432.3	61478.9	72577.1	74222.6	34717.6	42892.7	52687.9	59849.5				30678.1
O15031	PLXNB2	GSSLHVGSDLLK	GSSLHVGSDLLK	PLXB2_HUMAN										14577.8			100336	73817	43181.8	25887.2			36414.8	18821.9										30531.7							32808.3	33664.6		29795.6	78119.2	59092.3	81088.2	84221.8	88987.7			59683.7
O15031	PLXNB2	GTLQQFVDNFFQSVLAPGHAVPPAVK	GTLQQFVDNFFQSVLAPGHAVPPAVK	PLXB2_HUMAN	714530	537481	471813	278654	1666920	2309560	1139490	1306190	2928010	1814250	2709030	1512480	25049100	20958300	16196000	15646500	15364700	26277200	21920200	29094900	29986000	2301540	9752270	17495600	1324730		2056830	6378160	781957	754888	1219870	659618	2150130	1942090	1811860	823560	10059500	6529440	10468900	9277470	21221200	10634500	14934600	14101000	13393600	28523600	14879400	18749000	18360500	21864400	16447600	10167900	2709770		2543640	6080220
O15031	PLXNB2	HALLEEENR	HALLEEENR	PLXB2_HUMAN																														15883.5	14488.4
O15031	PLXNB2	HNIQDEDTIHIWKTNSLPLR	HNIQDEDTIHIWK(UniMod:121)TNSLPLR	PLXB2_HUMAN	58325.3	55778.1	56074.6	68485.3	80822.4	70488.6	62589.2	83517.3	66434.8	65639.1	55453.8	54474.3	36889	36364.7	61265	67645.4		38497.2	21031.4															12101.7	18002.6
O15031	PLXNB2	HQVEKGPVDAVQK	HQVEK(UniMod:121)GPVDAVQK	PLXB2_HUMAN	62126	58294.8	54592.2	83317.1	52449.6	55035.3	36820.5	46223.1	40501.3	52958.1	41938.2	47315.4	22610.5	77604	61024.7	60652.5	53532.3	81739.3	56069.3	55067.9		48828.5							40486.7	40024	21154.6	33300.7	19637.3	31527.2	15293.5	22134.7	17427.2	13478.8		12615.3				14470.1
O15031	PLXNB2	IKSQLEGLEESVR	IK(UniMod:121)SQLEGLEESVR	PLXB2_HUMAN	233152	185539	209341	229322	231530	213491	197702	164246	249262	264900	225692	186789	243221	201725		215431													262560	241077	273622	320873	251004	234086	288306	232295	302368	293747	246578	189051	215909	263694	154063	143919		68962.8				163628	97171.9
O15031	PLXNB2	ILKVYLTPDGTSSEYDSILVEINK	ILK(UniMod:121)VYLTPDGTSSEYDSILVEINK	PLXB2_HUMAN		98578		154145
O15031	PLXNB2	KCTPPIEASQCHEAEMTDNVNQLLLLDPPR	K(UniMod:121)C(UniMod:4)TPPIEASQC(UniMod:4)HEAEM(UniMod:35)TDNVNQLLLLDPPR	PLXB2_HUMAN					35973.4		25104.7		19547			38558.5						25915
O15031	PLXNB2	KCTPPIEASQCHEAEMTDNVNQLLLLDPPR	K(UniMod:121)C(UniMod:4)TPPIEASQC(UniMod:4)HEAEMTDNVNQLLLLDPPR	PLXB2_HUMAN	180795	172898	178405	195656	173710		217250	209342			175883		53299			57158.3
O15031	PLXNB2	KCTPPIEASQCHEAEMTDNVNQLLLLDPPR	KC(UniMod:4)TPPIEASQC(UniMod:4)HEAEM(UniMod:35)TDNVNQLLLLDPPR	PLXB2_HUMAN						27068
O15031	PLXNB2	KMVEDYYK	K(UniMod:121)M(UniMod:35)VEDYYK	PLXB2_HUMAN																																10577.5	13594.8	15863.1			11893.1			33865.6
O15031	PLXNB2	LEYYTDIMHTLFLELLEQYVVAK	LEYYTDIM(UniMod:35)HTLFLELLEQYVVAK	PLXB2_HUMAN																																													77913.6
O15031	PLXNB2	LLYAKEISTYK	LLYAK(UniMod:121)EISTYK	PLXB2_HUMAN		63981	183133	176198	29859	33201.3	32399.8	94617.2	30379.2	30867.1	19638.1	52838.8	22752.5		14993.8	36901.5													57294.4	35800.3	54990.7	67235.9	31743.5	26711.1	43264.2	83847.7
O15031	PLXNB2	LQLEQQVATGPALDNK	LQLEQQVATGPALDNK	PLXB2_HUMAN																																											23864.8
O15031	PLXNB2	LQLEQQVATGPALDNKK	LQLEQQVATGPALDNK(UniMod:121)K	PLXB2_HUMAN	160005	137854	139456	149085	136470	131161	168917	134135	143377	154105	160594	135929	101613	91851.4	103036	104517	115797	90812.3	115429	84051.1	64431.7	94368.2	88503.6	77363.4
O15031	PLXNB2	LQQIAAALENKVTDL	LQQIAAALENK(UniMod:121)VTDL	PLXB2_HUMAN	476722	402232	419166	486040	376241	277110	422787	284926	170391	299282	292537	363723	105660	133600	32553.5	131172	75113.5	137400	100398	91845.5	100415	135643		113435					1145220	833951	1115810	1385940	541947	613460	802628	767327	278077	283626	378398	386511	137937	201006	145961	153877	76532.2	88457.3	71218.8	61478.1		152680	158828	155081
O15031	PLXNB2	LSHDANETLPLHLYVKSYGK	LSHDANETLPLHLYVK(UniMod:121)SYGK	PLXB2_HUMAN		44921.6	40084.2	46917.3	27819.6	27913.2		42541.1	15738.8		24903.2	38704.2				13594.4
O15031	PLXNB2	LSHDANETLPLHLYVKSYGK	LSHDANETLPLHLYVKSYGK(UniMod:121)	PLXB2_HUMAN	26781.8
O15031	PLXNB2	LVECGSLFKGICALR	LVEC(UniMod:4)GSLFK(UniMod:121)GIC(UniMod:4)ALR	PLXB2_HUMAN	63067.2	63006	69630.2	95464.6	100663	81499	37660.6	68776.7	49517.2	86529.8	84252.5	28556.8			39376.8	16016.2	25497.4	32639.7	23750.7
O15031	PLXNB2	MLSNWMSICLYQYLK	M(UniMod:35)LSNWMSIC(UniMod:4)LYQYLK	PLXB2_HUMAN																		262418
O15031	PLXNB2	MLSNWMSICLYQYLK	MLSNWMSIC(UniMod:4)LYQYLK	PLXB2_HUMAN																																										254004
O15031	PLXNB2	MVEDYYKGIR	M(UniMod:35)VEDYYK(UniMod:121)GIR	PLXB2_HUMAN	5937.52	7283.22			11448	13085.7	12810.6		35819.6		11340.2				18460.3		35473.8												9937.56	6000.97		7714.82	64682.2	27912.2		14784.3	77946.5	6985.16			44207.2	72151.9	27720.1	78652.4
O15031	PLXNB2	MVEDYYKGIR	MVEDYYK(UniMod:121)GIR	PLXB2_HUMAN	41719	43612.7	55909.8	58925.6	27548.5	23839.3	25638.7	27956.4	27366.3	22208.4	31253.1	33158.3			20743.7														58970.1	58372.2	66742.4	76044.5	36149.5	55427.5	36972.7	43006.5		20528.6	21359.8	27590.9
O15031	PLXNB2	NLDTVKGSSLHVGSDLLK	NLDTVK(UniMod:121)GSSLHVGSDLLK	PLXB2_HUMAN	355291	365864	249207	328373	300985	198024	324797	348783	337193	627632	342838	734950	494156	456759	491766	474443	457082	413568	482795	453833	394238	534012	254838	428617	202432			248220
O15031	PLXNB2	SFPCGSEHLPYPLGSR	SFPC(UniMod:4)GSEHLPYPLGSR	PLXB2_HUMAN					46662.8																										65872.3		70314.2							50595.3				55728.6				214615
O15031	PLXNB2	SFVASNDEGVATVGLVSSTGPGGDR	SFVASNDEGVATVGLVSSTGPGGDR	PLXB2_HUMAN	210915	225005	252988	317601	212880	203190	196106		142357	87451.9		17918.9			69656.3
O15031	PLXNB2	SPPNVQFTFQQPK	SPPNVQFTFQQPK	PLXB2_HUMAN	41982.8							128149					145450	129107	158899	114958		160621	101170	162672	135201		132099					99478.1						91072.7	141071		112740	109083	100874		167009	79369.5	143525	136568	183202	128421	117993	240181				52400.5		55054.2
O15031	PLXNB2	SSGGPGAGLCLFPLDK	SSGGPGAGLC(UniMod:4)LFPLDK	PLXB2_HUMAN																																																93707
O15031	PLXNB2	SSGGPGAGLCLFPLDKVHAK	SSGGPGAGLC(UniMod:4)LFPLDK(UniMod:121)VHAK	PLXB2_HUMAN	385576	366040	449324	533404	160669	152534	136516	128394	191570	198294	182580	222482	83336.4	101273	79478.6	125201	47118.7	82245.9	50000.8	78591.8	65288.7	144556	106922	91055.2									13903	21573.3
O15031	PLXNB2	SYGKNIDSK	SYGK(UniMod:121)NIDSK	PLXB2_HUMAN	137178	144362	91123.3	200740	117910	133706	110971	129669	101374	112360	125975	105348	67726.9	104559	74757.1	110264	49875.7	90816.5		81175.8		66365.4	42909.2	54538.8
O15031	PLXNB2	TEAGAFEYVPDPTFENFTGGVKK	TEAGAFEYVPDPTFENFTGGVK(UniMod:121)K	PLXB2_HUMAN	125344	130668	109742	133691	132669	95894.3	120933	140631	90764.8	87375	88822.2	110913	54696.6	47274.3	47360.1	73990.7		49186.8	40206.6
O15031	PLXNB2	TKAITEIYLTR	TK(UniMod:121)AITEIYLTR	PLXB2_HUMAN					28879.6	23583		50757.6		30917.5	10828.8		19558.5																					23728.8									369038
O15031	PLXNB2	TLTETDLYCEPPEVQPPPKR	TLTETDLYC(UniMod:4)EPPEVQPPPK(UniMod:121)R	PLXB2_HUMAN	93984.1	115107	107563	99413.3	151043	163123	154078	168909	186673	161894	165796	160746	153622	148307	157816	165512	128286	156359	159887	105833	122974			84488.8
O15031	PLXNB2	TPKLSHDANETLPLHLYVK	TPK(UniMod:121)LSHDANETLPLHLYVK	PLXB2_HUMAN	86136.2	76463.6	84156.6	50454.8	75102.8	86872.2	66887.1	44439.9	67662	65335.9	71427.2	55733.3	37481.5	56558.8	24405.3	29987.3
O15031	PLXNB2	VFFLPSK	VFFLPSK	PLXB2_HUMAN								17253.2	154917												2035230					1108860			24094.4	18845.4				12290.6														1319570						742489
O15031	PLXNB2	VFFLPSKDGDK	VFFLPSK(UniMod:121)DGDK	PLXB2_HUMAN	97201	78594.9	91785.9	114545	115193	89823.4	83277.1	108180	133120	128936	134004	164805	138392	126745	128430	136175	134424	115922	116453	132591	122868		133060	125309					173237	222429	224778	187284	131829	120374	154210	156596	100406	100196	123803	96368.7	50723.2	64746.3	51779.9	94820.8				53623.4
O15031	PLXNB2	VLNCDTISQVKEK	VLNC(UniMod:4)DTISQVK(UniMod:121)EK	PLXB2_HUMAN	206203	216470	216718	210398	133479	150044	155690	126673	134053	128438	154650	264855	320500	207251	218195	218380	269494	217937	198134	185369	74996.2	185810	129205	205620					89550.4	78347.1	83317.8	44384.8	51696.4	63517.4	73570.7	53492	27798.1	42258.9	38259.2	37546.6		11387.3
O15031	PLXNB2	VTLNGVPCKVTK	VTLNGVPC(UniMod:4)K(UniMod:121)VTK	PLXB2_HUMAN	106523	205057	142529	140046		95723.7	104446	168142	86820.4	90891.1	103992	104271	137601	127849	85458	74579.8	144621	66455.4	129702	86839.6	94154.1	96212.5		104877					13774.3	15537.5				9168.14	14592.6					4485.32
O15031	PLXNB2	VYFASLLTVALHGK	VYFASLLTVALHGK	PLXB2_HUMAN	126302	129196	96846.3	43841.7	121780	188273	227354	194133	578836	476080	448090	532684	382959	626278	451886	555777	637712	792580	726570	782306	2645260	642184	856543	838982	100195	687318	327688	632618	647990	317246	261973	152104	351022	631736	341956	341148	493948	703772	585946	675144	764545	686881	462712	478504	282731	442443	470943	319230	231780	646305	807568	661578	584925	749146	568639	115879
O15031	PLXNB2	VYLTPDGTSSEYDSILVEINKR	VYLTPDGTSSEYDSILVEINK(UniMod:121)R	PLXB2_HUMAN	294608	260259	309620	397295	270384	162714	253877	224973	155400	151275	182811	192446	86615.7	80167.1	91253	97255.7		35018.8	38757.2	52767.4												24991.2
O15031	PLXNB2	YYDEIINALEEDPAAQKMQLAFR	YYDEIINALEEDPAAQK(UniMod:121)M(UniMod:35)QLAFR	PLXB2_HUMAN	119714	66695.8	77914.9	94096	80820.8	66277.2	152633	115171	92063	80076.5	109600	146836	56053	93791.9	73450.5	86352.1		69263.5	69345.9	62499.4	84644.2	122514	31089						222769	129907	193682	216344	281184	239657	295318	263200	131603	196348	115517	231458	135594	149958	129759	136100	75050.7	61630.4	70280.1	26172.8	93887.1	128391		112474
O15031	PLXNB2	YYDEIINALEEDPAAQKMQLAFR	YYDEIINALEEDPAAQK(UniMod:121)MQLAFR	PLXB2_HUMAN	341643			243853		127348		740008		545235		436958																	497981	937851	427425	502457	161060	1296760	899878	741936		496828	405496	641435		50604.9
O15031;P51805;Q9UIW2	PLXNA1;PLXNA3;PLXNB2	DSPSNKLLYAK	DSPSNK(UniMod:121)LLYAK	PLXA1_HUMAN;PLXA3_HUMAN;PLXB2_HUMAN	260761	291347	621230	703783	400928	432169	500693	459116	499040	487457	464402	492260	444397	439709	449032	413696	462131	409057	422906	321513	399321	466645	357839	391985					183845	158860	167985	143125	112426	123537	139779	104295	111148	103268	117225	97706.6	75068.5	73068.2	78335.2	76460				40984.5
O15031;Q9Y4D7	PLXNB2;PLXND1	FWVNILK	FWVNILK	PLXB2_HUMAN;PLXD1_HUMAN	31672.7	39389.2	24283.9	13479.4		42749.5					109973	79538.8		172086	140749	148916	113686	341950			274245								82157.6		98815.3	76911.8	53492.7	63796.3	57790.4	84274.8			98380.3	94550.9	55168.4		112108	218781		193893		117601
O15033;O15033-2	AREL1	EFYLKIIPWR	EFYLK(UniMod:121)IIPWR	AREL1_HUMAN	60256.8			91110.5					16726.7
O15033;O15033-2	AREL1	IFQPGMVVPSKTK	IFQPGMVVPSK(UniMod:121)TK	AREL1_HUMAN	65741.8	71206.2	45921.5	36214	45658.1	64929.7	50191.7	26304.1	24461		44935.1							17278.1									221619																683037		372165			337980		450881	363632	393798		102165
O15033;O15033-2	AREL1	IFYLNLLAQYR	IFYLNLLAQYR	AREL1_HUMAN																													36934.3							66479.9									60346.1
O15033;O15033-2	AREL1	KVYCYVSPK	K(UniMod:121)VYC(UniMod:4)YVSPK	AREL1_HUMAN	21202.9	21036	23012.9	41265.7	19496.9	25187.2	16805.8	21866.4	25873.4	26356.9		22143.8			20293.9			14423.7		23754.2											8184.29
O15033;O15033-2	AREL1	LGGLNVAYSPYYK	LGGLNVAYSPYYK	AREL1_HUMAN			24210.2	35901.1																30328.8
O15033;O15033-2	AREL1	LGGLNVAYSPYYKIFQPGMVVPSK	LGGLNVAYSPYYK(UniMod:121)IFQPGM(UniMod:35)VVPSK	AREL1_HUMAN																														72816.4									1029600
O15033;O15033-2	AREL1	LKMYEFAGR	LK(UniMod:121)MYEFAGR	AREL1_HUMAN		17427.1	21646.9	29872.4	13416.6			13078.7	13571.7	13759.6
O15033;O15033-2	AREL1	LLTLVVDDGIQPPVELSCKER	LLTLVVDDGIQPPVELSC(UniMod:4)K(UniMod:121)ER	AREL1_HUMAN	579407	623104	575104	669063	571912	386774	564301	376606	429951	409287	386358	344745	168094	218128	239293	229383	134934	147241	125205	163692	127696	40296.4		70849.2					200676	171859	224448	240078	130748	85772.1	110884	88461.6	78389.6	19324.6	52928.4	75473.5		22808.9		31492.8
O15033;O15033-2	AREL1	LVGKCLYESSLGGAYK	LVGK(UniMod:121)C(UniMod:4)LYESSLGGAYK	AREL1_HUMAN	60911.4				32662.7				28475.2				32147.5
O15033;O15033-2	AREL1	NIGGSETFQDKVNFFQR	NIGGSETFQDK(UniMod:121)VNFFQR	AREL1_HUMAN		20798.3			48097.2			51659.4	44117.8	51890.3	40540.6	44677.2	32247.9	26492.3	49544.8	45680.1
O15033;O15033-2	AREL1	SCKVSWDWK	SC(UniMod:4)K(UniMod:121)VSWDWK	AREL1_HUMAN				26286.1				13742.5
O15033;O15033-2	AREL1	SGQLDKVVELMTGGAQTPVTNANK	SGQLDK(UniMod:121)VVELM(UniMod:35)TGGAQTPVTNANK	AREL1_HUMAN	6576.51					10426.7												26959.4
O15033;O15033-2	AREL1	SLHKNIGGSETFQDK	SLHK(UniMod:121)NIGGSETFQDK	AREL1_HUMAN	40251.4	43215.6	86797.3	119745	38277.2	46259.7	39824.4	87374.9	47825.3	37566.3	33120.8	68480.5	16537.7	42962.3	65546.4	94184.8				30234.8									21807.2	23444.1	21435.4	18164.6		24425.9		29719		11251.4	8191.61
O15033;O15033-2	AREL1	VCPGTKFSYLGPDPVHK	VC(UniMod:4)PGTK(UniMod:121)FSYLGPDPVHK	AREL1_HUMAN	109644	123607	107880	71165.3	101370	125756	154927	68170.5	74196.8	70526.4	81176.3	70222.6	43828.2		38048	25531.2													48779.4	38555			17713.3
O15033;O15033-2	AREL1	VYCYVSPKQFSVK	VYC(UniMod:4)YVSPK(UniMod:121)QFSVK	AREL1_HUMAN			8799.86		10060.4		7539.04	7966.01
O15033;O15033-2	AREL1	YFETDDPEFYKSK	YFETDDPEFYK(UniMod:121)SK	AREL1_HUMAN									50708.5	50813.6	49521	32881.8	31588.8			20166.7
O15033;O15033-2	AREL1	YNKSGQLDK	YNK(UniMod:121)SGQLDK	AREL1_HUMAN	67886.9		54474.1	45206.3	35892.1	36202.1					37369.2					26668
O15037	KHNYN	ALGKEEIALGGGGFCVHR	ALGK(UniMod:121)EEIALGGGGFC(UniMod:4)VHR	KHNYN_HUMAN	79006.8	80094.1	75703.1	87116.4	84607.7	91005.5	79578.8	97939.9	77996.4	77022.1	64109.7	89972.9	59441.4	48086.5	65076.7	61537.4	27418.7	49137.9	52445.4	54134.6									42525.5	58249.2	113398	92673.1	53938.8	45570.8	68714.3	91872.8	46247.4	33234.5	78775.4	51395.5			36217.9	36286.7
O15037	KHNYN	DCPDNPHIWLQLEGPKENASR	DC(UniMod:4)PDNPHIWLQLEGPK(UniMod:121)ENASR	KHNYN_HUMAN		58288.5		56352.8	84087.9	89753.1	105637	72421.4		90984.1	59615	71117.9	67458.9	78660.2	100577	75272.6		129542	104544	103836
O15037	KHNYN	DLAEESEKWMAIIR	DLAEESEK(UniMod:121)WM(UniMod:35)AIIR	KHNYN_HUMAN	38443.3	19466.9	26974.6	13626.1	59617.6	30777.9	29847	23443.7	33628.9	54209.5	43911	51956.6	31187.1	14062.3	20111.8	33830													33559.5		26044.5			23002.1
O15037	KHNYN	DLAEESEKWMAIIR	DLAEESEK(UniMod:121)WMAIIR	KHNYN_HUMAN	363906	353216	366524	389352	305025	240366	295998	256525	201662	220170	215050	215244		113246	41169.2	105976													208268	214112	210629	167244	60156.6	167003	149097	131519	70210.6	144126	8513.51	13228.5
O15037	KHNYN	EEIALGGGGFCVHR	EEIALGGGGFC(UniMod:4)VHR	KHNYN_HUMAN					45111.8	40934.3																							43779.8	32951.2					20135.3
O15037	KHNYN	ESAPLKGK	ESAPLK(UniMod:121)GK	KHNYN_HUMAN	72544.4
O15037	KHNYN	FAVSAEAENKVR	FAVSAEAENK(UniMod:121)VR	KHNYN_HUMAN	91234.1	94746.9	90813.3	105488	83097.1	85972.4	79925.9	96968.8	92193.2	80839.5	88826.2	95175.4	95451.4	83678	77969.5	80375.4	66861	73142.8	62608.8	63832.8	71039.9	40519.7	98393.1	80597.9				70102.8	22110.8	27245.1	34899.5	29881.3	31744.6	17825.2
O15037	KHNYN	FKEALQDPFTLCLANVPGQPDLR	FK(UniMod:121)EALQDPFTLC(UniMod:4)LANVPGQPDLR	KHNYN_HUMAN	2743930	3187630	4299200	4313390	2580150	2167830	3376450	2877080	2549040	1918060	1882760	2122850	537321	791936	854237	1004440	952244	637112	659800	583654	611360	684978	695627	474460				115661		281937	358201	375664		175425	161257	215629
O15037	KHNYN	FMVKLAEETDGIIVSNDQFR	FM(UniMod:35)VK(UniMod:121)LAEETDGIIVSNDQFR	KHNYN_HUMAN																				79247.5																				86447.2
O15037	KHNYN	GDTYAVEKEGGK	GDTYAVEK(UniMod:121)EGGK	KHNYN_HUMAN	107307	94862	94895.5	130798	80039.4	83376.5	102428	80488.8	68558.7	79788	78981.1	73234.1	54329.1	67623.7	69610.6	60821.3	60807	77158.5	49857.5	57348									49919.4	49903.4	49294.7	58048	25546.3	29573.3	54798	49110		29971.4	19453.6	31041.2	11407.8	23963.5
O15037	KHNYN	GIAIAVQYFWDR	GIAIAVQYFWDR	KHNYN_HUMAN																				68143.9
O15037	KHNYN	IFSVGVSVLPK	IFSVGVSVLPK	KHNYN_HUMAN	20222				60440.6	34533.4	32145.8		109176	83787.1	117760	85582.8	393600	291716	308972	190719	485729	379044	481108	454448	195089	220928	214084	337838	182889	181200	341850	92970.3		87855.8	105791	97583.3	141827	193706	165315	143875	281455	342256	339970	295263	327833	288036	293360	248246	384817	310857	400323	255430	187500	295113	227670	199062	83807.2	149381
O15037	KHNYN	IFSVGVSVLPKDCPDNPHIWLQLEGPK	IFSVGVSVLPK(UniMod:121)DC(UniMod:4)PDNPHIWLQLEGPK	KHNYN_HUMAN	73179.8	61673	41228.5	89319.3	97058.3	57301.5						24726.3
O15037	KHNYN	NGPTLDEFLKK	NGPTLDEFLK(UniMod:121)K	KHNYN_HUMAN	79108.8	70015.6	121174	169492	106966	119556	92287.9	138341	122616	120276	132739	153803	98218.9	88392.7		123070				110948				105314
O15040	TECPR2	DAFAGGVKPFELHPR	DAFAGGVK(UniMod:121)PFELHPR	TCPR2_HUMAN	109820	94318.5	99751.7	84654.2	83600.3	75908.6	76889.2	82896.9	85416.3	73694.5	81899.7	75659.4	34986.4	60536.4	50335.4	57302.1				37217.6									43215.9		28946.5	37556.4	28915.2	26612.4	28106.5
O15040	TECPR2	EGVSSFCPEGEQWKCDIVSER	EGVSSFC(UniMod:4)PEGEQWK(UniMod:121)C(UniMod:4)DIVSER	TCPR2_HUMAN	31993.4				38078.2					40391.4
O15040	TECPR2	LFSGDDKGK	LFSGDDK(UniMod:121)GK	TCPR2_HUMAN	28840.7	30399.5	30799.6	50261.7	21491.6					20000.1	18547.7	22563
O15040	TECPR2	WAFVLASAAPTK	WAFVLASAAPTK	TCPR2_HUMAN		17335.9		13767.1		43455.7							23878.5	21516.8	17443.6	10796.5													40205.1	51333.5	27408.4	37003.1	41395.9	33902.1	29830.5	25964.3	36175	36537.7	20343.1	44841.8	50992.3	30344	42625.4	43178.5	15252.9			19224.4
O15040	TECPR2	YGVTDKNPAGDYWK	YGVTDK(UniMod:121)NPAGDYWK	TCPR2_HUMAN	38724.9						20848.2
O15040	TECPR2	YNFEGKTESITVVK	YNFEGK(UniMod:121)TESITVVK	TCPR2_HUMAN	6704.6	7563.13	10198.2			7475.2		8381.24																								9921.38
O15041;O15041-2	SEMA3E	YGTTKDYPDDAIR	YGTTK(UniMod:121)DYPDDAIR	SEM3E_HUMAN		6774.55
O15042;O15042-2	U2SURP	AAAEIYEEFLAAFEGSDGNKVK	AAAEIYEEFLAAFEGSDGNK(UniMod:121)VK	SR140_HUMAN	75503.9																												279928	321700	278613
O15042;O15042-2	U2SURP	AFSIGKMSTAK	AFSIGK(UniMod:121)MSTAK	SR140_HUMAN	15634.9	23255.7	32196	38747.6	24041.1	18778.1	15563.8	16878.6	17747.5		15392.5	25145.5																	42926.1	41139.6	52737.2	55705.7	43697	51306.8	46929.3	41363.8
O15042;O15042-2	U2SURP	AFSIGKMSTAK	AFSIGKM(UniMod:35)STAK(UniMod:121)	SR140_HUMAN																													8811.43
O15042;O15042-2	U2SURP	ALKNLNGK	ALK(UniMod:121)NLNGK	SR140_HUMAN					42071.1
O15042;O15042-2	U2SURP	DKLEEILR	DK(UniMod:121)LEEILR	SR140_HUMAN	207152	161959	170124	151051	242881	203300	208012	240396	326838	271446	260679	282840	258733	244980	256314	270206	287843	279504	238124	288335	217626	217799	222560	242346				141298	408416	371254	482158	455913	347990	313947	401227	409892	278280	279624	330111	287769	162515	187943	175973	205320	107647	111536	126695	100156	144015	143395	168997	130637
O15042;O15042-2	U2SURP	EDFEKTLSQAIVK	EDFEK(UniMod:121)TLSQAIVK	SR140_HUMAN	113129	107076	102774	108115	89489.2	54168.2	65702.9	104121		81929	114830	123138	56475	37513.2	46730.8	95087.7	29770.5	60859.4		54190.8	42119.1			56157.9					14168.8	29818.6	37865.2	48104.1	23569.1	13877.1	36522.8	35725.8				19886.2
O15042;O15042-2	U2SURP	EELKQIQEER	EELK(UniMod:121)QIQEER	SR140_HUMAN	17947.4	17135	66261.8	11743.5	60188.2	20969.6	26484.4	9898.16	11907.6	62460.2	25615.5	58864.2			181312														12048.3	12924.4	6497.19	16853.6	11922.7	8344.52		12091.5			11537.4	11911.1		17280.1
O15042;O15042-2	U2SURP	EEMTESKFSK	EEMTESK(UniMod:121)FSK	SR140_HUMAN	10320		16228.6	18465.5																									42255.1	28189.6	66051.6	43228.7						26910.6
O15042;O15042-2	U2SURP	EEMTESKFSK	EEMTESKFSK(UniMod:121)	SR140_HUMAN		9175						8991.98																										39424	30204	33081.3			24298.7	25782.9
O15042;O15042-2	U2SURP	EGPMFEAMIMNR	EGPMFEAMIMNR	SR140_HUMAN																														47857.7											9279.59
O15042;O15042-2	U2SURP	FEPPQSDSDGQR	FEPPQSDSDGQR	SR140_HUMAN					95352.9																							462031		79960.2		53312.1				39816.1												30597.2				199137
O15042;O15042-2	U2SURP	FFETKLCQIFSDLNATYR	FFETK(UniMod:121)LC(UniMod:4)QIFSDLNATYR	SR140_HUMAN																								513798												86141.2
O15042;O15042-2	U2SURP	FGPLASVK	FGPLASVK	SR140_HUMAN					85380								60230				30426.8	355538		133276	433462		156171	174223					158932								49157.2			50152.3			50975.7			106126				655818		708814			973330
O15042;O15042-2	U2SURP	FLFENQTPAHVYYR	FLFENQTPAHVYYR	SR140_HUMAN	48162.1	55224.7	35448.2	33673.4		21203.8		84173.8	23352	61288.2	91978	52251.4	121300	84451	102355	176886	107218	276828	60202	132952	519914	130469	256451	236639	490976	413477	632787	398549	98825.4	37438.5	42932.8	34030.8	80447.9	61103.6	37404		71666.5	80459.6	40562.5		104425	59743.2	140060	518376	99138.4	293786	107407	451572	152648			155372	234637	442215		174484
O15042;O15042-2	U2SURP	FQDELESGK	FQDELESGK	SR140_HUMAN		15070.4			55795.7							18737.5												62276.6						31884.1	18593	16504.3		20241.7				8877.78
O15042;O15042-2	U2SURP	FSKYSEMSEEK	FSK(UniMod:121)YSEMSEEK	SR140_HUMAN	4758.7	5195.83		4955.28																									26498.2	13903.9	14751.8	12234.9		10272.7
O15042;O15042-2	U2SURP	GGVVNAAKEEHETDEK	GGVVNAAK(UniMod:121)EEHETDEK	SR140_HUMAN					16448.7							14119.7																					11746.5		12687						19823.1
O15042;O15042-2	U2SURP	KNEPIFK	K(UniMod:121)NEPIFK	SR140_HUMAN			16445.8	25059.8																										19535.9	28043.1	29082.9		18228.7
O15042;O15042-2	U2SURP	KSNLELFK	K(UniMod:121)SNLELFK	SR140_HUMAN							16199.9				20216.4																		56635.4	45832.1	44672.7			19372			20340.5
O15042;O15042-2	U2SURP	LCQIFSDLNATYR	LC(UniMod:4)QIFSDLNATYR	SR140_HUMAN		35756.9			72646.2			49394	51719.4	50956.3	8380.12	58106	158451	116952	93358.3	128460	163468	171429	126669	117704	276789	231662	179955	119170	230587	323350	161296	237391	48307	41966.7	35643.8	76334.3	76205.8	61915.8	46349.8	51853.5	66141.7	46332.9	71974.2	49097.2	135780	89374.7	124278	104199	187458	163859	180088	411872	66939.9	145939	91668.5	87472.7		221484		139544
O15042;O15042-2	U2SURP	LKNPNAPMLPPPK	LK(UniMod:121)NPNAPM(UniMod:35)LPPPK	SR140_HUMAN					63326.7	37702.1	60751.6	58826.8			49788.8	93653.4																	45431.7			34764.8
O15042;O15042-2	U2SURP	LKNPNAPMLPPPK	LK(UniMod:121)NPNAPMLPPPK	SR140_HUMAN	142903	136524	129030	144504	83401.8	95157	88215.7	82969	66497.4	63338.8	75906.4	46103.4		51141.7		27411.3													196808	191186	180856	122871	82955.3	89018.8	115674	79912.4		35799.4	46571.7
O15042;O15042-2	U2SURP	LQNIFLGLVNIIEEK	LQNIFLGLVNIIEEK	SR140_HUMAN	36316.8	1025690	212119	280117	714441	261801	346214	346788		855387	587314	1492270	846937		1150660	670222			671250		441805		1332600	300367	83513.7	1468820	3049200	994323	247122	1685080	138489		220282		577046	352075	162641	396426			609174	543128	577114	922272	197633	346218	329301				169138	409357	678989	1095940	488384
O15042;O15042-2	U2SURP	LYLVSDVLYNSSAK	LYLVSDVLYNSSAK	SR140_HUMAN	104572			89751.6	98002.8	135725	66714.5	122166	136643	132266	170976	91556.1	370790	391787	343492	277653	486893	771735	524000	571541	461665	252072	416482	333868	474379	655981	687279	504092	149137	210077	134061	123876	113457	134505	155442	145285	225704	276563	223897	217791	300566	282263	291578	218541	425830	459908	389315	606514	243017	347035	339787	241518	191116	392738	298689	249347
O15042;O15042-2	U2SURP	LYSILQGDSPTK	LYSILQGDSPTK	SR140_HUMAN					50728.2									29634.4	29288.2	40204.5			37251.5		189991		196394	132918		270407	158352	262254	48005.4	43932.3	60358.7		38148.3	53755.1	46321.5	34000.3				40308.6				32392.7			42751.2	101473							101430	94723.8
O15042;O15042-2	U2SURP	MIEFVVR	M(UniMod:35)IEFVVR	SR140_HUMAN										10112.5			80329.4		56389			61972.4	78559	73238.2																	34549.6	63267.4			85664.8	54699.1	52067	133725	69755.8			81265.4
O15042;O15042-2	U2SURP	MIEFVVR	MIEFVVR	SR140_HUMAN	37863.3	39327.9		14372.9	109619	59424.9	26411		94398.7	90947.3	132378		527920	524496	380084	275180	356907	292838	345021	241892									97706.3	140045	115221	138766	229764	231134	218760	198987	408355	364775	392231	308110	544394	278679	424772	463417	348532	314650	332761	300805
O15042;O15042-2	U2SURP	MIMSFEMK	MIM(UniMod:35)SFEMK	SR140_HUMAN																																					30486.9			45283.2	51683		39488
O15042;O15042-2	U2SURP	MIMSFEMK	MIMSFEM(UniMod:35)K	SR140_HUMAN													26703.9																														26739.2					38820.7
O15042;O15042-2	U2SURP	MIMSFEMK	MIMSFEMK	SR140_HUMAN	27858.2	34619.8	24165.1	27173.5	39696.7	46248.3	28233.6		45302.1	55176.1	49296	19692.7	184561	160579	117241	75817.5	199597	94322	138224	81485.9									67948.8	115219	105037	100028	109503	135212	104285	82209.3	173024	168741	175321	116086	230259	93975.7	117905	156636	148150	129647	130801	107929
O15042;O15042-2	U2SURP	NEPIFKVAPSK	NEPIFK(UniMod:121)VAPSK	SR140_HUMAN	29430	29251.2	33395.6	54533.2	25945.8	29895.6	28994.1	26411	49737.4	26957	29367.5	42346.3	35021.5	33156.8	48275.9	23984.3			22571.6										62227.7	68537.4	64542.2	67637.1	51265.5	43446.7	45809.4	53957.8	37031.8	49420.6	37219.9	47744.3	30937	29531.2	33579.2	26822.2
O15042;O15042-2	U2SURP	PLLENKLK	PLLENK(UniMod:121)LK	SR140_HUMAN	43102	44823	43764.3	57971.1	30806.4	38760.6	36447.3	35485.3	30257.3	32706.2	38050.3	33316.5	19138.7		29748.7	34520.4													124898	117461	144245	130218	98194.7	95633.3	106800	113756	75735	79501.3	93202.1	82948.3	35853.1	35175.3
O15042;O15042-2	U2SURP	SLDDDLDGVPLDATEDSKK	SLDDDLDGVPLDATEDSK(UniMod:121)K	SR140_HUMAN																																		158173			76149.2				60062					35269.7
O15042;O15042-2	U2SURP	SNLELFK	SNLELFK	SR140_HUMAN	51586.7	53062.2	45699.5	32643.5	62187.5	38746.2	47284.9	48292.7	57114.2	68267.2	67681	83244	41118.5																197604	133160	199409	157140	98312.6	117100	121264	123055
O15042;O15042-2	U2SURP	SNLELFKEELK	SNLELFK(UniMod:121)EELK	SR140_HUMAN				225543				163683				157533																			340358	312450				253256	116231			141437				81336.3
O15042;O15042-2	U2SURP	SSDVHSSGSSDAHMDASGPSDSDMPSR	SSDVHSSGSSDAHMDASGPSDSDMPSR	SR140_HUMAN					7696.61																													10817.7
O15042;O15042-2	U2SURP	TIQGHLQSENFK	TIQGHLQSENFK	SR140_HUMAN	47970.7	42984.5	50744.7	48759.6	56189.7	33011.2	40856.9	72818.7	67437	57868.1	73468.6	40994.2	32796.1	23128.1	63466.4	53494.6	24511.8			19480.7				35576.6					80088.7	69548.2	79686.5	96565.4	46927.6	87125.7	62264.9	63832.3	73358.2	62994.7	109205	81391.5	32058.9	64613.8		57444.2		40141.1	26460.7	26586.8				56298.5
O15042;O15042-2	U2SURP	TLSQAIVK	TLSQAIVK	SR140_HUMAN	303321									256942	270476
O15042;O15042-2	U2SURP	VAPSKWEAVDESELEAQAVTTSK	VAPSK(UniMod:121)WEAVDESELEAQAVTTSK	SR140_HUMAN	44008.1	41993.2	49997.8	48979.3	53112.9	70790.3	61119.7	79414.9	56161.2	65959.5	30421.7	40404.2		40149.1	25264.1		30017.6												106530	153210	121977	122797	77344.5	83267.8	102049	85021.7	66193.6	51488.4	71861.6	59838.8		38967.2		19526.6
O15042;O15042-2	U2SURP	VMKFQDELESGK	VMK(UniMod:121)FQDELESGK	SR140_HUMAN																														20282.8		22123.4		16356.3
O15042;O15042-2	U2SURP	VVIPTER	VVIPTER	SR140_HUMAN					59752.8																76131		149725							41583.5	31241.8			14556.6
O15042;O15042-2	U2SURP	WEAVDESELEAQAVTTSK	WEAVDESELEAQAVTTSK	SR140_HUMAN					24002.4
O15042;O15042-2	U2SURP	WKLYSILQGDSPTK	WK(UniMod:121)LYSILQGDSPTK	SR140_HUMAN	7899.74	11250.9								23602.5		7631.24
O15042;O15042-2	U2SURP	YSEMSEEKR	YSEMSEEK(UniMod:121)R	SR140_HUMAN	10467.6																													23956.2
O15047	SETD1A	ALSEKFQGSGAATETAESR	ALSEK(UniMod:121)FQGSGAATETAESR	SET1A_HUMAN	6503.38		4989.93		12134.2	11527.9	13470.1	8122.73								8472.42
O15047	SETD1A	DKYLDVCPVSAR	DK(UniMod:121)YLDVC(UniMod:4)PVSAR	SET1A_HUMAN																																		10272.3	23877.7
O15047	SETD1A	EEAELAEGKTLPTAGTVGR	EEAELAEGK(UniMod:121)TLPTAGTVGR	SET1A_HUMAN	14131.3				29336.2		31265.8														22663.6												55364.7				40588.7				38307.8
O15047	SETD1A	ETFLKDMCR	ETFLK(UniMod:121)DMC(UniMod:4)R	SET1A_HUMAN	14381.9	15742.3	11518.1	14622.3	8654.21	5133.52
O15047	SETD1A	FKLDEFYIGQIPLK	FK(UniMod:121)LDEFYIGQIPLK	SET1A_HUMAN	34284.8		42196.9	20218		12288.7	33156.1
O15047	SETD1A	IEMLLKEQR	IEMLLK(UniMod:121)EQR	SET1A_HUMAN					13363.5
O15047	SETD1A	KYGEVEEVEILLHPR	K(UniMod:121)YGEVEEVEILLHPR	SET1A_HUMAN	3993.53	6195.69			9289.83	8863.76			10205		8154.17
O15047	SETD1A	LKEPGLLSLVDWAK	LK(UniMod:121)EPGLLSLVDWAK	SET1A_HUMAN	54372.8	37485	36053.2	33331.3	42246.7	32272.3	31869.4	31945.7		26072.4		12935.4																	43715.3	18556.7				23811.5
O15047	SETD1A	NLHLTSVMGNIIHAQLDIK	NLHLTSVM(UniMod:35)GNIIHAQLDIK	SET1A_HUMAN																																														25466.6
O15047	SETD1A	NLHLTSVMGNIIHAQLDIK	NLHLTSVMGNIIHAQLDIK	SET1A_HUMAN	78195.3	86282	68455.9	101192	181563	110626	153662	56855.5	295543	188273	295016	185793	302773	310591	256983	336411	111006	392541	398991	474644	247357	109228	140242	102701					196910	116889	183837	174557	167283	380930	243727	314293	494959	547979	542285	481274	280231	360957	282828	200978	210150	218877	271224	156472	73843.8	118218		63165.6
O15047	SETD1A	NYKLIVDPALDPALR	NYK(UniMod:121)LIVDPALDPALR	SET1A_HUMAN	25990.6	19184.6	22454.7	20700.2	28269.1		22120.6	20673.7	18322.5	17531.8																					9945.76
O15047	SETD1A	SEGYYPISKK	SEGYYPISK(UniMod:121)K	SET1A_HUMAN	66306.1	74595	58694.2	106809	30079.7	50051.6	49745.5	32812.1				29134.7				28355.3													40775.4	34461.1	30059.3	39063.3	26130.3	25172.2	24907.1	19376.1				8450.6
O15047	SETD1A	SGGTTGIEAFAFGSGLR	SGGTTGIEAFAFGSGLR	SET1A_HUMAN							10390.9
O15047	SETD1A	VDHDTIIDATKCGNLAR	VDHDTIIDATK(UniMod:121)C(UniMod:4)GNLAR	SET1A_HUMAN	14016.9	4799.68	14297	22940.2	11622.6	17805.4	17165.3	8550.49	6526.91																					9907.72
O15047	SETD1A	YVQEGIGSSYLFR	YVQEGIGSSYLFR	SET1A_HUMAN																																																146302
O15049	N4BP3	AGDFSKTSLPER	AGDFSK(UniMod:121)TSLPER	N4BP3_HUMAN	57776.9	51755.1	54446.5	32500.9	49525.3	54257.7	61501.3	58637.9	53213.9	54968.3	55950.7	52956.2																	145559	133452	152499	155817	158771	156061	159067	148019	153597	159457	134585	138540	98384.4	99029.5	106189	105790	86150.2	92712.1	127523	87776.2	153071	149257	114440	90342.4
O15049	N4BP3	EEAPGSCETDDCKSR	EEAPGSC(UniMod:4)ETDDC(UniMod:4)K(UniMod:121)SR	N4BP3_HUMAN																																	21335.4	58719.9	35050.5			18393.1				25105.6		44431.2
O15050	TRANK1	NEDGSLKR	NEDGSLKR	TRNK1_HUMAN	36627.4	105365	92633.6	112624			66282.3			54683.7				80510.1	86740.1	90021.4		87487.1											229054	110862	131064	90353.8	186329	169563	80759.1	162880	128174	610273	127253	75159.2	141895	815582	161836	131567	303510	506211	92450.9	261796		706845	406906	385845		335400	103903	325255
O15054;O15054-1	KDM6B	ADMLKLR	ADMLK(UniMod:121)LR	KDM6B_HUMAN		28500.5		34456.9	16190	18960.9				15265																				46455.3				31759.3		41534.1		25548
O15054;O15054-1	KDM6B	FGTNIDLSDAKR	FGTNIDLSDAK(UniMod:121)R	KDM6B_HUMAN				35513.8		28787.4		14521.7		18799.3		11089.1
O15054;O15054-1	KDM6B	YEWNEVKNVK	YEWNEVK(UniMod:121)NVK	KDM6B_HUMAN		7889.61		10176.4
O15054;O15054-1	KDM6B	YEWNEVKNVK	YEWNEVKNVK(UniMod:121)	KDM6B_HUMAN								188903												160032
O15055	PER2	AVPAMEKDSLGVSFPEELACK	AVPAMEK(UniMod:121)DSLGVSFPEELAC(UniMod:4)K	PER2_HUMAN	40850.2	39731.7	30114.2	39285.6	30570.9	27459.6	35155.2	27151.3																							31652.4
O15055	PER2	DAFSDAKFVEFLAPHDVGVFHSFTSPYK	DAFSDAK(UniMod:121)FVEFLAPHDVGVFHSFTSPYK	PER2_HUMAN	161452											62866.7
O15055	PER2	ELKVHLPADK	ELK(UniMod:121)VHLPADK	PER2_HUMAN	35973.9	38013.3		39790.3		36059.8								38396.5
O15055	PER2	EVLAAHTQKEEQSFLQK	EVLAAHTQK(UniMod:121)EEQSFLQK	PER2_HUMAN									9058.13		16907.1
O15055	PER2	FTESQKQELR	FTESQK(UniMod:121)QELR	PER2_HUMAN	19562.8	25664.6	33838.1	8935.53		19483.4		18781.1						18768.1	11796.9
O15055	PER2	LGLTKEVLAAHTQK	LGLTK(UniMod:121)EVLAAHTQK	PER2_HUMAN			9516.61	37421.7			9118.93					10794.3
O15055	PER2	NLEAVLKEDR	NLEAVLK(UniMod:121)EDR	PER2_HUMAN	20481.1	26302.9	24253.1	44724		21658.1			16933.5	14765.9																			5928.41	17851.8	5966.74	6726.31
O15055	PER2	NTSGIDSPWKK	NTSGIDSPWK(UniMod:121)K	PER2_HUMAN			13824.3
O15055	PER2	VDTHKELIK	VDTHK(UniMod:121)ELIK	PER2_HUMAN	9927.19	12082.6	8711.39	20333.5	17774.7	7774.31	10604.9	9842.35		7044.68	11510.6	8353.73																			25273.8	10147.9
O15055	PER2	YLESCNEAATLKR	YLESC(UniMod:4)NEAATLK(UniMod:121)R	PER2_HUMAN	35904.1	36340.3	44157.9	16906.5			36288	31369.6		26806.6		24970.4	39757.7	29727		24072.8
O15056	SYNJ2	DDADLVELKR	DDADLVELK(UniMod:121)R	SYNJ2_HUMAN	40348.9	35616.9	44431	44169.2	23228.9	21537.1	29752	24572.8	28269.4	33286.6	29927.2	35508.4	21033.1	30586.1		30362.1
O15056-2	SYNJ2	TGLMVKK	TGLMVK(UniMod:121)K	SYNJ2_HUMAN	24858.7																												40446.7	50403	37795.1			24853.8	22514.7
O15056;O15056-2	SYNJ2	DFHEGAINFGPTYKYDVGSAAYDTSDK	DFHEGAINFGPTYK(UniMod:121)YDVGSAAYDTSDK	SYNJ2_HUMAN						7081.47
O15056;O15056-2	SYNJ2	DVAIDTVKTGMGGK	DVAIDTVK(UniMod:121)TGM(UniMod:35)GGK	SYNJ2_HUMAN	15176		13221.7		13121.6	10990.3	13747.2	17105.8	17157.8	15979.2	18009.6	16953.8	15135																11823.9		10584.8				7008.92		12110.6
O15056;O15056-2	SYNJ2	DVAIDTVKTGMGGK	DVAIDTVK(UniMod:121)TGMGGK	SYNJ2_HUMAN	39774.9	37721.5	48950.9	81334.2	33902.8	35883.3	36299.1	39442.6	29356.2	34587.9	27272.9	31342.8		22100.7															37279.4	47265.1	39957.2		31338.4	30552.5		33254.3
O15056;O15056-2	SYNJ2	EVIKGQYGK	EVIK(UniMod:121)GQYGK	SYNJ2_HUMAN	141843	140332	144262	192957	85637.7	100887	97834.3	102626	105385	108358	90779.6	94666.4	87923.1	96931.4	99561.3	95799.7	92201.6	82238.3	77518.6	55798.1	57210.5	77356.1
O15056;O15056-2	SYNJ2	GQYGKLTDAYGCLGELR	GQYGK(UniMod:121)LTDAYGC(UniMod:4)LGELR	SYNJ2_HUMAN	80987.4	88450.9	131593	134410	96658.4	127025	72209.7	95040.7	66507.6	110219	124174	24100.9	75799.7	92621.8	67367.5	60893.3	60326	72987.3	46499.1											18759.2
O15056;O15056-2	SYNJ2	ILSSGVFYFSWPNDGSR	ILSSGVFYFSWPNDGSR	SYNJ2_HUMAN																																												162424	119373
O15056;O15056-2	SYNJ2	IPDAEIYKITATDFYPLQEEAK	IPDAEIYK(UniMod:121)ITATDFYPLQEEAK	SYNJ2_HUMAN	531335	433991	532678	623467	368681	330285	588425	453337	156374	280870	315351	370205	178896	141741	118191	144192	56662.4	92663.6	69591.6
O15056;O15056-2	SYNJ2	ITATDFYPLQEEAKEEER	ITATDFYPLQEEAK(UniMod:121)EEER	SYNJ2_HUMAN	109008	126759	115331	128217	161172	138903	131039	142967	144067	151326	137487	165887	123148	121716	106534	136197	105946	88427.8	122560	66802.7	56452.6								23212.7		17479.6	19587.8	25114.3		23512.1				31995.4
O15056;O15056-2	SYNJ2	KMWGEQLQK	K(UniMod:121)M(UniMod:35)WGEQLQK	SYNJ2_HUMAN									24906.7
O15056;O15056-2	SYNJ2	LHWEDFDVFTKGENVSPR	LHWEDFDVFTK(UniMod:121)GENVSPR	SYNJ2_HUMAN	102082	95873.9	83283.1	108109	73506.4	81454.7	92743.8	120882	55693.5	90024.5	94150.8	95933.9	29171.9	21369.7	38972.3	70953.4		29974.3		26760.5
O15056;O15056-2	SYNJ2	LLEFDQLQLQKSSGK	LLEFDQLQLQK(UniMod:121)SSGK	SYNJ2_HUMAN					37727.7	17697.9	42114.7			35130.3	27192.9	20338		7961.36	13548.4	13028		14042.1
O15056;O15056-2	SYNJ2	NEDYKEITQK	NEDYK(UniMod:121)EITQK	SYNJ2_HUMAN	7989.05	9287.34	9151.92	11537.9	4900.78	6622.55	8270.21	6047.79
O15056;O15056-2	SYNJ2	TAGELNLLDSDLDVDTKVR	TAGELNLLDSDLDVDTK(UniMod:121)VR	SYNJ2_HUMAN	70896.1	49948.6	63007.3	80538.9	62146.1	52266.5	41492	58842.1	63609.6	51528.9	44024.6	51479.6	21507.2	18431.7	15955.8		10575.9	12166.1
O15056;O15056-2	SYNJ2	TALQVFDPLAK	TALQVFDPLAK	SYNJ2_HUMAN																													22395.4		20296.1
O15056;O15056-2	SYNJ2	TIQSNFFDGVK	TIQSNFFDGVK	SYNJ2_HUMAN																																			13800.1
O15056;O15056-2	SYNJ2	TIQSNFFDGVKQEAIK	TIQSNFFDGVK(UniMod:121)QEAIK	SYNJ2_HUMAN	94986.8	78079.4	91450.1	83755.5	68162.6	47783.3	51475.8	84162.2	95104.7	57600.8	62515.1	68835	40479.3	30190.5	22367.5	20430.8		17818.7	8738.35	15940.2									6293.09
O15056;O15056-2	SYNJ2	TNTVQSFIALEVLHLQLK	TNTVQSFIALEVLHLQLK	SYNJ2_HUMAN													49448.6					59395.6		43076.4																									98986.3	85964.4
O15056;O15056-2	SYNJ2	TTNAQEAEAAIR	TTNAQEAEAAIR	SYNJ2_HUMAN																																	7753.18
O15056;O15056-2	SYNJ2	YDVGSAAYDTSDKCR	YDVGSAAYDTSDK(UniMod:121)C(UniMod:4)R	SYNJ2_HUMAN	24630.5	20332	25591.5	21795.2	14973.1	17852.7	19810.3	16737.5	21470.8	18027	20248.7	22562.8																	23603.6	26467.7	25277.1	25041	13569.2	22744.3	20512.5	30876.7		15755.9
O15060	ZBTB39	AKPLTSTSESHSGTLSCPSAEPAHPLGELR	AK(UniMod:121)PLTSTSESHSGTLSC(UniMod:4)PSAEPAHPLGELR	ZBT39_HUMAN	7197.23	8089	6919.74	24775.5	22691.1	19048.1	15577.2	18907.2	17989.8	18934.1	24829.7	28488.6	21575	35785.1	22842.9	31792.9		28923.7															8894.65			8975.54
O15060	ZBTB39	AMPCQVCKK	AMPC(UniMod:4)QVC(UniMod:4)K(UniMod:121)K	ZBT39_HUMAN	13093.7	9561.18		17728.1
O15060	ZBTB39	DHVDLLTGNCKVCETHFQDR	DHVDLLTGNC(UniMod:4)K(UniMod:121)VC(UniMod:4)ETHFQDR	ZBT39_HUMAN	60842.8	57140.3	38698.6	63733	64069.5	68893.1	69976.4	51655.6	51153.4	52387.5	58628.8	46386	49298.6	53259.6	42676.3	65994.8	40369.6	32376.6	13940.6											8870.16	14097.8		5963.5		9619.04
O15060	ZBTB39	ENKAMPCQVCK	ENK(UniMod:121)AMPC(UniMod:4)QVC(UniMod:4)K	ZBT39_HUMAN	29233.7	34940.9	25809.2	57380.6	33238.7	27560.9	46827.4	35277.3		28101.3	26264.7	23758.2	16505.7	22188.7
O15060	ZBTB39	GHILDHLNLKGQACSVCDQR	GHILDHLNLK(UniMod:121)GQAC(UniMod:4)SVC(UniMod:4)DQR	ZBT39_HUMAN						12250.4		8935.49
O15060	ZBTB39	KLPAEEFLGEELALQGQPGNSK	K(UniMod:121)LPAEEFLGEELALQGQPGNSK	ZBT39_HUMAN	231368	230657	231854	259061	51044.4	228070	335609	322862	322589	339790	318044	388782	220342	198743	208467	251247		170153	182663	197427	175512			169560							103701										18537
O15060	ZBTB39	KVLEPNIQLIR	K(UniMod:121)VLEPNIQLIR	ZBT39_HUMAN	38337.7	32159.9	35785.9		81111.1	53583.3	73824.6	60759.6	98548	42989.7	49652	51409		120448	107305	98170.5
O15060	ZBTB39	LPAEEFLGEELALQGQPGNSKYSCK	LPAEEFLGEELALQGQPGNSK(UniMod:121)YSC(UniMod:4)K	ZBT39_HUMAN	192293	225692	174617	283863	127895	159909	157292	176658	76743.1	147594	155773	166373	64317.3	72417.4	89225.7	74079.7		12585	66229.7	39610.9
O15060	ZBTB39	NYVLPSDAGGSYKEEEK	NYVLPSDAGGSYK(UniMod:121)EEEK	ZBT39_HUMAN	25542.9	25041.6	28495.8		7280.13	23051.7		43559.9				24250.7			39122.3					18785.8										8215.96	9360.54	17642.8
O15060	ZBTB39	NYVLPSDAGGSYKEEEK	NYVLPSDAGGSYKEEEK(UniMod:121)	ZBT39_HUMAN				58639.3	47447.5		50329		52026.1	54889.7	47811.7		43660	30373.8		40961.4	34478.8												10930.8	2715.21				16027.5	18010.9
O15060	ZBTB39	VLAKDFHVVR	VLAK(UniMod:121)DFHVVR	ZBT39_HUMAN	31554.5	33041.4	43516.7	34627.8	29670.2	30128.1	33280.8	33283.6	14707.4		32381.1	25799.5						12578.5
O15060;P58317;Q6ZSS3	ZBTB39;ZNF121;ZNF621	IHTGEKPYQCK	IHTGEK(UniMod:121)PYQC(UniMod:4)K	ZBT39_HUMAN;ZN121_HUMAN;ZN621_HUMAN										118349									51564.8	76323.3																25998.7
O15061	SYNM	AIDCLEDEKATLTLAMADWLR	AIDC(UniMod:4)LEDEK(UniMod:121)ATLTLAM(UniMod:35)ADWLR	SYNEM_HUMAN																											208546
O15061	SYNM	DKVAAGASESTR	DK(UniMod:121)VAAGASESTR	SYNEM_HUMAN				2290.74
O15061	SYNM	LQTGPEKAELQELNAR	LQTGPEK(UniMod:121)AELQELNAR	SYNEM_HUMAN	106223				104056	101291	105044	78553.5	124665	123221	139923	108381	130113	109921	135887	132242	130087	117874	107335	80524.4	64001.9	101236	58223.5	95746.6
O15061	SYNM	NKSYHYTDSLLQR	NK(UniMod:121)SYHYTDSLLQR	SYNEM_HUMAN	15044.3	11646.9	13102.9	22499	15684.3	17522.8	22134.4	20831.8	21544.4		22583.9	38297.3	38094.6	24427.8	33797.3	39257
O15061	SYNM	TFVLAGSADSPELGKLADSSR	TFVLAGSADSPELGK(UniMod:121)LADSSR	SYNEM_HUMAN	54772.5	55126.4	53221.5		37544.5	40569.7	49574.5	52944.5	46608.2	17838.7	46005.8		27675.2			23836.4
O15062	ZBTB5	ASADVLSKCK	ASADVLSK(UniMod:121)C(UniMod:4)K	ZBTB5_HUMAN	57858.5	64500	75202.9	95842.4	57911.7	65550.6	67053.5	47257.9	59983.3	60050.7	66132.3	52020.3	29145.3	40856.3	39570.6	31372.7		36241.3		23983.8											5704.06	14118.7
O15062	ZBTB5	EEFFSPDSLKIVDNPK	EEFFSPDSLK(UniMod:121)IVDNPK	ZBTB5_HUMAN	394675	442123	434625	436133	347427	347279	422714	382224	196313	367150	214424	361260	255493	223770	247372	239640	229573	223901	205475	239766	295502	175069	222223	221398				111099	242808	176733	228700	261596	169650	165574	162456	196618	86733	137052	105632	132107	60208.1	78223.8	53843.8	64761.2		39862.8	27792	16054.3
O15062	ZBTB5	KALSEHNVLVVEGAR	K(UniMod:121)ALSEHNVLVVEGAR	ZBTB5_HUMAN	9196.08	12203	11097.1		21053.8	12618.8	17290.7	18963.7	18568.8		11720.8	13681.1	6458.51		15298.6
O15062	ZBTB5	SSFQCENPEVGLGEKEHMR	SSFQC(UniMod:4)ENPEVGLGEK(UniMod:121)EHM(UniMod:35)R	ZBTB5_HUMAN					19156.8	60932.7	12784.6	18789.3	9350.55	82239.3			33144.9	123311	28762.9			214810											99426.6	98960.9	19273.4		45598.1	9683.31	22802.8	365649	39537.3	269705			42271.8	293437	449220	35157.5	28058.9
O15062	ZBTB5	SSFQCENPEVGLGEKEHMR	SSFQC(UniMod:4)ENPEVGLGEK(UniMod:121)EHMR	ZBTB5_HUMAN	19669.3	18876.2	49630.3	11008.5	41063.2		13377.1	39913.9	30037.4	27191.7	32655.5	17148.3	16370.9	23896.4	20049.5	12275.3													44238.5	49986.6	26557.4	28913.1	53263.9	52870.9	63827.8	48737.1	40813.7	33706.2	30426.7	33765.3	23141		17041.7	22240.4
O15062	ZBTB5	STFSISNFLNK	STFSISNFLNK	ZBTB5_HUMAN													19193.9	38139.4				47382.3
O15062	ZBTB5	VGDIHILEVTNNLEHKSTFSISNFLNK	VGDIHILEVTNNLEHK(UniMod:121)STFSISNFLNK	ZBTB5_HUMAN										112151
O15063	KIAA0355	ASTFLTDLFSTVFR	ASTFLTDLFSTVFR	K0355_HUMAN														99846.3	369093			248749	456801	686296		179680	1585040	437807		345703	1234840	166197										262108		266299		60982.7	150779	394796		575884	333857	94473.5		317646	236302	1610210		894696		913017
O15063	KIAA0355	EICDFGNQADLPSGNGNKSSGGLQK	EIC(UniMod:4)DFGNQADLPSGNGNK(UniMod:121)SSGGLQK	K0355_HUMAN					17688.7	16252.8	16700.8	14298.4	17206.6	11193.2	8897.89	15259.2			9922.25
O15063	KIAA0355	ELNIKIDSALQAYK	ELNIK(UniMod:121)IDSALQAYK	K0355_HUMAN	22777.4	24878.3	26220.8	10067.4	18134.7	21652.5	29285.8		15830.1	17139.8	22109.5		16904.5		17674.7																																29027.3
O15063	KIAA0355	ENFLHGDDGKDEK	ENFLHGDDGK(UniMod:121)DEK	K0355_HUMAN	6774.2	7672.85	16266.1	13759.6	9238.87
O15063	KIAA0355	FLLGGSKQK	FLLGGSK(UniMod:121)QK	K0355_HUMAN	42074.5	50168.8	39984.6	59933.1	34713.4	34746.2	32702	33327.1	25324.6			28158.9	25857.4		17229.8	25039.6
O15063	KIAA0355	GFKAFPGK	GFK(UniMod:121)AFPGK	K0355_HUMAN	60848.3	47377.1	59997.5	59537.9	43316.3	47256.3	57003.9	45123	46479.5	48280.5	34666.4	38288.2	43105.5		46523.9	47794.3		42079.9
O15063	KIAA0355	GVSFNESAADNLKLK	GVSFNESAADNLK(UniMod:121)LK	K0355_HUMAN	37355.8	41944.2	39394.2	42401.4	54523.4	30095.5	38543.5	47663.2	31301.4	38380.2	32747.9	41236.2	30949.9	31508	49892.4	49151.5			27967.2	20560.1
O15063	KIAA0355	LKTHTMLQLMK	LK(UniMod:121)THTMLQLMK	K0355_HUMAN			8076
O15063	KIAA0355	LTSAIKPEIAK	LTSAIK(UniMod:121)PEIAK	K0355_HUMAN	27253.4		30647.5	29517.2	20181.2	27140.6	21837.5	30957	19725.3	28573.5				24042.8
O15063	KIAA0355	NIFIAGCSEEKAK	NIFIAGC(UniMod:4)SEEK(UniMod:121)AK	K0355_HUMAN	97918.6	105412	118155	128868	79849	82878.6	90721.6	85262.1	85878.9	135505	130638	131007	132502	137262	117326	126027	137419	104667	121784	98409.3	65140.4		67458.7	74434.2					10211.4	6350.69
O15063	KIAA0355	SSGGLQKTFSK	SSGGLQK(UniMod:121)TFSK	K0355_HUMAN								12657.2
O15063	KIAA0355	VQPVAHSCFAEVIVPEKK	VQPVAHSC(UniMod:4)FAEVIVPEK(UniMod:121)K	K0355_HUMAN	31307.1	43617.5	39615.7	32176.2	30068.8	35545.9	31289.6	30268.7	26592.8	30359.9		17201.5	24190.4
O15066	KIF3B	AEIHDLQEEHIKER	AEIHDLQEEHIK(UniMod:121)ER	KIF3B_HUMAN								85726.1
O15066	KIF3B	AMESKLLVGGK	AMESK(UniMod:121)LLVGGK	KIF3B_HUMAN					43976.7						52927.2																					45342.2
O15066	KIF3B	DLLSKDQTK	DLLSK(UniMod:121)DQTK	KIF3B_HUMAN	37270.5	38296.7	43817.6	56827.5	30891.1	28048.4	32430.6	37019	30296.9	28012.2	26430.9			20133.8	32472.6	42249.3													59470.1	50817.5	53236	48878.9		44371.6	41672.4	32403.4	26941.3	27593.7	41228.3	23636.8				20181.3
O15066	KIF3B	DLSSFVTKSVK	DLSSFVTK(UniMod:121)SVK	KIF3B_HUMAN	13162	18427	15224.3	26038.2	17835.9	12597.9	22348.6	22701.9	18086.6	18547.8	18028.3	9841.57
O15066	KIF3B	ERQELEQTQNELTR	ERQELEQTQNELTR	KIF3B_HUMAN	79655.9	82278.3			35094.7									57625.5
O15066	KIF3B	GVIPNSFDHIFTHISR	GVIPNSFDHIFTHISR	KIF3B_HUMAN																																												19250.5
O15066	KIF3B	HLIIENFIPLEEKSK	HLIIENFIPLEEK(UniMod:121)SK	KIF3B_HUMAN																														52298.3
O15066	KIF3B	INLSLSALGNVISALVDGK	INLSLSALGNVISALVDGK	KIF3B_HUMAN														345941	300472			511520	323114	793730			76249.3					372570										394008				698357				1246560		303949
O15066	KIF3B	TFTFDAVYDWNAK	TFTFDAVYDWNAK	KIF3B_HUMAN	0																												62742.5	43060.7	66121.1	64390.5	28535.8	30062.3		52729.5			45842.4					32590.8		77779.5
O15066	KIF3B	TYTMEGIR	TYTMEGIR	KIF3B_HUMAN			29041.4			20312.6		15542.4																						67164.2	83391.9	53841.5	39115.1	41547.1	45300.8
O15067	PFAS	AFSITQGLLK	AFSITQGLLK	PUR4_HUMAN	4148.4				10702.2	3791.89		11212.8			36796.9	8141.06	19956.9	21638	23154.7	15424.9		65420.5	18432	40905.2	397661		57922.2			239690			21440.7	28015.1	14108	19837.7	25998	18470	26061.1		30530.6		30473.4	26784.2	32458.8	23224.8	40259.9	75269.9	42828.2	173790	69405	193195	85436.2							59413
O15067	PFAS	AFSITQGLLKDR	AFSITQGLLK(UniMod:121)DR	PUR4_HUMAN	246072	226609	216441	113091	176755	186858	203132	189015	152218	163682	156861	148151	215867	232188	311088	211898	239839	198689	234266	189552	144757	187483	178022	107042						60500.2	66356.7		57523.9	53955.4		49803	30662.8			27870.4
O15067	PFAS	ALWEETSFQLDR	ALWEETSFQLDR	PUR4_HUMAN																																																27855.8
O15067	PFAS	ANQELGLALDSWDLDFYTKR	ANQELGLALDSWDLDFYTK(UniMod:121)R	PUR4_HUMAN	778920	781081	778323	826367	627166	425192	719935	323033		436487	406343	412151	267686	199152	185323	125722			99751.5	161058	210704		155270								133489							81853.3	60026.8
O15067	PFAS	APGSLVISAYAVCPDITATVTPDLKHPEGR	APGSLVISAYAVC(UniMod:4)PDITATVTPDLK(UniMod:121)HPEGR	PUR4_HUMAN	494495	541336	477745	652793	461621	373319	655084	547820	395883	378830	418063	406651	179669	269459	270832	266821	154711	134042	212635	158789	148095								106527	95844.7	101367		72396.7	93694	55463.2	61924.6
O15067	PFAS	CVAEEERGLR	C(UniMod:4)VAEEERGLR	PUR4_HUMAN	89195.6	96491.3	42536.5	61185.8	61946.6	66215.4	546904	32505.6	70215.6	57698.6	100849	114027	84153.1	87053.4	24886.4	99601.2	35196.6	52943.8	72714.2										44406.4	37556	26924.5	48028	47998.7	38147.2	58729.5	51710	71301.8	43271.3		28279		22129.9	33475.4
O15067	PFAS	DFLTHVSAR	DFLTHVSAR	PUR4_HUMAN					11325.2								76003.7	56973		49008.7	26961.5	47805.1	32189.6	48214.4			37360.6						18777.2	35406	20246.2	39161.8	70434.9	33140.4	29807.3	26718.7	57457.8	68502.8	57380.9	45352.3	81544.4	65489.9	132865	107177	52501.2	55449.4	82115.3	93806.4
O15067	PFAS	DVKCSGNWMWAAK	DVK(UniMod:121)C(UniMod:4)SGNWM(UniMod:35)WAAK	PUR4_HUMAN																																			17351.5
O15067	PFAS	DVKCSGNWMWAAK	DVK(UniMod:121)C(UniMod:4)SGNWMWAAK	PUR4_HUMAN	39286.2	58612.3	45090.1	66490.1	32858.3	47588.6	39204.2	36011.5	22915.5	39808.2	30435.3	22680.8		19140.9	17391
O15067	PFAS	EAPEPGMEVVKVGGPVYR	EAPEPGM(UniMod:35)EVVK(UniMod:121)VGGPVYR	PUR4_HUMAN	187462	117383	85053.3	101471	214445	157662	184394	83980.8	266991	220785	263464	236877	362109	289416	332378	280235	474676	375760	413952	372027	543652	718215	514798	611290	349695	300900	416328	389326	11492.6				18437.9	11614.5
O15067	PFAS	EAPEPGMEVVKVGGPVYR	EAPEPGMEVVK(UniMod:121)VGGPVYR	PUR4_HUMAN	467992	477058	447250	479440	299418	373178	361156	317434	301263	287934	278522	278311	406416	364065	373607	341043	250581	200498	247670	215117	92872.9								81724.2	137917	86994.3	90470.8	52536.2	58081.2	68641.9	59466.7
O15067	PFAS	EWIKPIMFSGGIGSMEADHISK	EWIK(UniMod:121)PIM(UniMod:35)FSGGIGSMEADHISK	PUR4_HUMAN					35439.6		45885.9
O15067	PFAS	EWIKPIMFSGGIGSMEADHISK	EWIK(UniMod:121)PIMFSGGIGSM(UniMod:35)EADHISK	PUR4_HUMAN	15110.8	16443.3	14479.7		27439.3	10849.1	18038.4	29885.6	25594.6	30010.1	28344.1	21376.8			11888.7	10067.3
O15067	PFAS	EWIKPIMFSGGIGSMEADHISK	EWIK(UniMod:121)PIMFSGGIGSMEADHISK	PUR4_HUMAN	148748	144108	136022	107115	101662	108754	103696	123555	57025.8	83749.9	63092.6	63345.7			31166.5	9467.63													3408.07	27362.1	25941.9
O15067	PFAS	FCDNSSAIQGKEVR	FC(UniMod:4)DNSSAIQGK(UniMod:121)EVR	PUR4_HUMAN	453138	374416	557239	386675	490385	384896	462518	556173	508768	453040	412702	472424	365499	414985	388347	410337	346254	856544	251592	722589	267332	412497	168195	721843					28884.7	49095.3	49601.7	45402.1	50931.5	32801.5	47399.9	33051	26280.9	35679.7	38967.2	32090		14205		19798.3
O15067	PFAS	FGEPVLAGFAR	FGEPVLAGFAR	PUR4_HUMAN																					156192		49962.3							9715.11																		207821
O15067	PFAS	GDPEMEQKMNR	GDPEM(UniMod:35)EQK(UniMod:121)MNR	PUR4_HUMAN	31357.6	29812.3	29172.4	33477.8	42636.1	33937.8	48143.7	60085.4	67295.8	35489.8	50858.1	70354.2	62760.4			16840.9
O15067	PFAS	GDPEMEQKMNR	GDPEMEQK(UniMod:121)M(UniMod:35)NR	PUR4_HUMAN	21084.1		25568.4	40333.7	40994.6	42332.9	40975	53876.9			51749.7				42829	76022.9
O15067	PFAS	GDPEMEQKMNR	GDPEMEQK(UniMod:121)MNR	PUR4_HUMAN	131782	147382	211318	231497	79111	114595	89923.6	99843	68781.8	94428.2	62512.9	69880.4	41521.5	61339.1	71678.7	38394.4	26957.3	26802.8												8043.89		8170.08				5312.84
O15067	PFAS	GVAFVGGFSYADVLGSAK	GVAFVGGFSYADVLGSAK	PUR4_HUMAN	252361	123612				207659				228672	174806	225454		642052	520659	507483	1212390	727236	938584	770672	520898	543333	545607	672736	1132590	576924	656974	691968		380981	245262	150872		398983	535277	259370		464557	374954	407433	1378660	768046	675710	726240	702021	1092840	948513	713439	666629	758853	1007470	749587	2382330	966003	690891	578273
O15067	PFAS	HLAVMPHPER	HLAVMPHPER	PUR4_HUMAN																													46982.9		76974.5		45735.3	56048.8		47242.4
O15067	PFAS	HWFFKGQLHVDGQK	HWFFK(UniMod:121)GQLHVDGQK	PUR4_HUMAN					67061.4					36876.9	23197			22053.4	26482.2															12983.3
O15067	PFAS	KLMWLFGCPLLLDDVAR	K(UniMod:121)LM(UniMod:35)WLFGC(UniMod:4)PLLLDDVAR	PUR4_HUMAN	115767		357685	219600	56624.4		220888	342730	21131.5	246528	123898	260394	96718.5		64704.8																	52964.3		56709.1
O15067	PFAS	LALEKANQELGLALDSWDLDFYTK	LALEK(UniMod:121)ANQELGLALDSWDLDFYTK	PUR4_HUMAN		822171	1089250				746694	171115	506530		660897	407529		416039	477511				357633
O15067	PFAS	LSFAHPPSAEVEAIALATLHDR	LSFAHPPSAEVEAIALATLHDR	PUR4_HUMAN											9935.86		103445	68461	49748.4	40461.9	83897.4	85551.9	80327.4	73503.1			61356.7	38533.2			108336	85395.7	14887.1	31632.2	23182.5			33319.6	41318		72636.7	42471	42618	41024.8	145254	79894.4	62935.5	59742	208169	97984.2	98070.7	82081.1	121527	70866.4	80920.6		264082	113883		67433.6
O15067	PFAS	LVHSLFESIMSTQESSNPNNVLK	LVHSLFESIM(UniMod:35)STQESSNPNNVLK	PUR4_HUMAN																																													88842.5											54192.3
O15067	PFAS	LVHSLFESIMSTQESSNPNNVLK	LVHSLFESIMSTQESSNPNNVLK	PUR4_HUMAN																																																27472.9
O15067	PFAS	PLEVAIEASNGASDYGNK	PLEVAIEASNGASDYGNK	PUR4_HUMAN					2385.68								28645.4	30740.8	23613.8	8376.63			24681.9														12600.3	21499.2	12353.4		47302.6	47911.6	42165.8	29165.5	56621	36124.4	67941.1	49850.7		22420.8		18963.1
O15067	PFAS	PLEVAIEASNGASDYGNKFGEPVLAGFAR	PLEVAIEASNGASDYGNK(UniMod:121)FGEPVLAGFAR	PUR4_HUMAN	935533	855427	781761	1180640	828843	553522	905981	839143	601976	610056	535025	569507		224045	209961	321718	286474	208178	215966	228598									57166.5
O15067	PFAS	SLGLQLPDGQR	SLGLQLPDGQR	PUR4_HUMAN				35694.9	54046.5																		18404.8						65440.7	57242	51008	62012.4	70423.7	49464	46302.3	56001.5	27925.8			29305.1		12207.1					10781.1
O15067	PFAS	SLLDPKVAAR	SLLDPK(UniMod:121)VAAR	PUR4_HUMAN	133569	152663	152796	359655	120711	129348	117624	120571	151986	150170	136627	292712	111301	142654	109082	128290	154965	102399	101405	83546.9	107551			103064					22093.4	13344.3		17521
O15067	PFAS	SPVLHFYVR	SPVLHFYVR	PUR4_HUMAN																54390.3																	65917.4	71369.3	42407.4	58337.7	48056.4	156765	93319	63471.6	314216	43366.1	291939	283470	218159	70438.6	45748.5	164701
O15067	PFAS	VSVNGAVVLEEPVGELR	VSVNGAVVLEEPVGELR	PUR4_HUMAN													140425	106419	82936.3	68046.5	88449.7	83731.3	91171.1														65237.7	43709.3	52706.6		114957	135994	102970	102424	193746	59906	143343	150971	151480	102063	84952.1	56707.3
O15067	PFAS	YLTNKVDR	YLTNK(UniMod:121)VDR	PUR4_HUMAN	136964	173980	269862	309064	314520	195798	228766	167336	329991	186012	310585	214232	260890	273150	215646	273568	244174			278076			197437	177757
O15068-8	MCF2L	LALKEGHSVLESLR	LALK(UniMod:121)EGHSVLESLR	MCF2L_HUMAN	31903.7	41733.8	21813.8	29764.7	23730.1	33706.7	24403.5	26765.3		13948.9	19146.9	14744.7			32660.5														134174	102719	111474	114608	94638.6	88922.4	93017.3	100787	60438.8	72582.6	57480.6	59350.5				52362.9
O15068-8	MCF2L	LLMQGSFSVWTDHK	LLM(UniMod:35)QGSFSVWTDHK	MCF2L_HUMAN																																													20363
O15068-8	MCF2L	LLMQGSFSVWTDHK	LLMQGSFSVWTDHK	MCF2L_HUMAN													26659.7																								23639.6	17924			12203.6	11049.1	9723.74				14028.8
O15068-8	MCF2L	LSLDSYLLKPVQR	LSLDSYLLK(UniMod:121)PVQR	MCF2L_HUMAN	20174.1	17636.7			16585.5
O15068-8	MCF2L	MGDGKAVR	MGDGKAVR	MCF2L_HUMAN		3438890	3916380	5028080	2772860	2237440	1781320	1713860	2087450	1631330	2205950	1614410	999001	1404890	1393970	1651590	904417	1046170	917061	608760									18198700	19877800	26073500	25703600	17186400	12212400	12839600	9656410	10280500	8426480	10046800	7546320	5117160	5957410	5389600	7254990	1798520	3121640	2394210	1649260	624106	1264720	946605	991768
O15068-8	MCF2L	QSLNMAAVGITENVKGDAK	QSLNMAAVGITENVK(UniMod:121)GDAK	MCF2L_HUMAN				21795.9
O15068-8	MCF2L	TLSDIAFKFNR	TLSDIAFK(UniMod:121)FNR	MCF2L_HUMAN	27269.6	22579	17325.2	15919.4	32039.7	31241.5	30224	23916.1	18544	20990.9	18692.4	15965.5		14133.8															171729	152220	161330	150604	207434	169678	167701	153813	110661	106754	110516	92362.2	52617.9	65813.1	69142.3	74375.9				11004.1
O15069	NACAD	DIELVMAQANVSR	DIELVM(UniMod:35)AQANVSR	NACAD_HUMAN	160309	146379			259593	147815		107935	30719.1	235630	200409			447030	521248	434352	385748	378996	306275	278829	165419							227720	275109	940158	393500	361840	523472	661317	578210	462133	583276	620073	492957	385107	1071350	899260	921398	730237	793103	508189	625058	430525	204424			298850		82540.4
O15078	CEP290	DKEVESLR	DK(UniMod:121)EVESLR	CE290_HUMAN																													21852.8	34124.9	24785.1	26715		20855.5	31353.7	26500.8			34097.1
O15078	CEP290	EIEILTKEINK	EIEILTK(UniMod:121)EINK	CE290_HUMAN																				158889	161374												40080.9
O15078	CEP290	EKLIAELGR	EK(UniMod:121)LIAELGR	CE290_HUMAN					10089.3
O15078	CEP290	EQELQKENLK	EQELQK(UniMod:121)ENLK	CE290_HUMAN																													4726.11	5333.01	7673.76
O15078	CEP290	FENQLKTK	FENQLK(UniMod:121)TK	CE290_HUMAN	12109.9		10516.9	17974.6			10623
O15078	CEP290	ITQSLMKMK	ITQSLMK(UniMod:121)MK	CE290_HUMAN	11588.9		19137.1
O15078	CEP290	KLDLLSLK	K(UniMod:121)LDLLSLK	CE290_HUMAN																													18501.7			12529.8
O15078	CEP290	KSITNSDIVSISK	K(UniMod:121)SITNSDIVSISK	CE290_HUMAN																																		7735.44
O15078	CEP290	LHTIEQAWEQETKLGNESSMDK	LHTIEQAWEQETK(UniMod:121)LGNESSM(UniMod:35)DK	CE290_HUMAN																																	11724
O15078	CEP290	LHTIEQAWEQETKLGNESSMDK	LHTIEQAWEQETK(UniMod:121)LGNESSMDK	CE290_HUMAN		50206.3																											100832	41447.2	27056.4	28914.2		66353.8
O15078	CEP290	LQLQENHEDEVKK	LQLQENHEDEVK(UniMod:121)K	CE290_HUMAN	20722				15443.9				15124.4																				19701.9			18165.4	16443.2
O15078	CEP290	LTSGLQGKPLTDNK	LTSGLQGK(UniMod:121)PLTDNK	CE290_HUMAN				10347
O15078	CEP290	PLTDNKQSLIEELQR	PLTDNK(UniMod:121)QSLIEELQR	CE290_HUMAN						123869				116151				76525.1									65242.1						17575.3
O15078	CEP290	QIDSQKETLLSR	QIDSQK(UniMod:121)ETLLSR	CE290_HUMAN																																			23150.8
O15078	CEP290	SEKQENVIHLFR	SEK(UniMod:121)QENVIHLFR	CE290_HUMAN								10796.3
O15078	CEP290	TQVEDLNENLLKLK	TQVEDLNENLLK(UniMod:121)LK	CE290_HUMAN							10789.8
O15078	CEP290	VNKYNEDLEQQIK	VNK(UniMod:121)YNEDLEQQIK	CE290_HUMAN						10684.5
O15084;O15084-1;O15084-4	ANKRD28	AIHWAAYMGHIEVVK	AIHWAAYMGHIEVVK	ANR28_HUMAN																28311.8				21604										114269				55313.3		95348.7		46672.8			45738.4		46597.9	73617.4
O15084;O15084-1;O15084-4	ANKRD28	AVKCAEALVPLLSNVNVSDR	AVK(UniMod:121)C(UniMod:4)AEALVPLLSNVNVSDR	ANR28_HUMAN											26761.3
O15084;O15084-1;O15084-4	ANKRD28	DSKWLTPLHR	DSK(UniMod:121)WLTPLHR	ANR28_HUMAN		20201.7	15680.2		24717.9	30018.1	26320.2	25738	20022.9	23997.1																							13917
O15084;O15084-1;O15084-4	ANKRD28	GAVTGHEECVDALLQHGAKCLLR	GAVTGHEEC(UniMod:4)VDALLQHGAK(UniMod:121)C(UniMod:4)LLR	ANR28_HUMAN	83092.6	84254.1	115854	203974	128838	96545.9	107589	72669.7	114336	146574	160326	113158	58501	25837.3	36487.4	53745.9	37463.2	19862.3
O15084;O15084-1;O15084-4	ANKRD28	GCTPLHYAATSDTDGKCLEYLLR	GC(UniMod:4)TPLHYAATSDTDGK(UniMod:121)C(UniMod:4)LEYLLR	ANR28_HUMAN	50739.8	56017.2	30243.4		79703.1	45826.5	45531.7	45884.2	27680.5	33199.5	32936.8	40130.4		41256.3	52838.4	12628
O15084;O15084-1;O15084-4	ANKRD28	GHETSALLILEKITDR	GHETSALLILEK(UniMod:121)ITDR	ANR28_HUMAN	76992.4		69330.3	53947.9	85267.1	39927.2	68173.4	45641	56217.8	73370.8	59971.2	70509.4	37256.5			15207.9
O15084;O15084-1;O15084-4	ANKRD28	GIHGMFPLHLAALSGFSDCCR	GIHGM(UniMod:35)FPLHLAALSGFSDC(UniMod:4)C(UniMod:4)R	ANR28_HUMAN														19298.4		21754.9																											60133.2	31922.6		41172.7
O15084;O15084-1;O15084-4	ANKRD28	GIHGMFPLHLAALSGFSDCCR	GIHGMFPLHLAALSGFSDC(UniMod:4)C(UniMod:4)R	ANR28_HUMAN													15250.8	41763.4	20910.5	37491.8														5916.99				18085.6		12335.6	36022.2	23608		11688.7	24334.2		40229.9	35347.6		22148.1	35210.1	23545.6
O15084;O15084-1;O15084-4	ANKRD28	KLLSSGFDIDTPDDFGR	K(UniMod:121)LLSSGFDIDTPDDFGR	ANR28_HUMAN	124510	114985	109908	129312	110540	125466	112359	90217.8	113732	116400	123114	90794.3	68615	82340.9	67291.8	67743.7	51639.9		52133	41525.9												26350.2
O15084;O15084-1;O15084-4	ANKRD28	LLVSHGAEVTCKDK	LLVSHGAEVTC(UniMod:4)K(UniMod:121)DK	ANR28_HUMAN	39016.6	22178.1	34353.7	34615.5	19784.1	30379.7	24214.5	24490.6	17618.6	22641.1	36319.9	26139.5			16203.1	20021															8771.52
O15084;O15084-1;O15084-4	ANKRD28	TCLHAAAAGGNLECLNLLLNTGADFNKK	TC(UniMod:4)LHAAAAGGNLEC(UniMod:4)LNLLLNTGADFNK(UniMod:121)K	ANR28_HUMAN	37689.7	38433.1	37655.4	42872.7	27522		41285	46948.3	31208.4	24255.4
O15084;O15084-1;O15084-4	ANKRD28	TPLDLAAFK	TPLDLAAFK	ANR28_HUMAN	5412.17																												37000.6	15574.4	28344.2	17123.6		23457.2	23538.8	12638.4		23430.8
O15084;O15084-1;O15084-4	ANKRD28	TPLHAAAYLGDAEIIELLILSGAR	TPLHAAAYLGDAEIIELLILSGAR	ANR28_HUMAN	122030			97503.6	267490	122328					471625	400438	233441	289864	495947	465216	455871	390958	619390	412392	90785.6	228210	205638	139359		149937	169096	133124	81929.5		180211	87476.7	251966	528842	139926	168306	1204100		184730	170284	145659	904728	1084220	654426	1409430	120586	612782	203841	458208	508716	710753	344953	127804	101593	387679	340093
O15084;O15084-1;O15084-4	ANKRD28	TVSFEALPIMR	TVSFEALPIMR	ANR28_HUMAN		32411.4	26479.7																										120833	85128.4	126142	103462	42989.4		51929.5
O15084;O15084-1;O15084-4	ANKRD28	YGHELLINTLITSGADTAKR	YGHELLINTLITSGADTAK(UniMod:121)R	ANR28_HUMAN	30096.8	73131.9			34318.2	15383	14259.2		44926.6	47123	35458.6	53799.9	20649.1	7472.82
O15084;O15084-1;O15084-4	ANKRD28	YTNTSKTVSFEALPIMR	YTNTSK(UniMod:121)TVSFEALPIMR	ANR28_HUMAN					37366.4		40935.2																							44118.1			86784.9		47772.6	72570.8	35128.6
O15084;O15084-1;O15084-4;Q8N8A2;Q8N8A2-2;Q8N8A2-3;Q8N8A2-4;Q8N8A2-5	ANKRD28;ANKRD44	GANINAFDKK	GANINAFDK(UniMod:121)K	ANR28_HUMAN;ANR44_HUMAN	16041.6	30303	19024.5	25058.9	19391.1	18202.8	16305.9	17548.3						8867.3															26296.2	21920.3	39391.5	34948.2	53889.8				33431	42634.8	24392.6			23688
O15084;O15084-1;O15084-4;Q8N8A2;Q8N8A2-2;Q8N8A2-3;Q8N8A2-4;Q8N8A2-5	ANKRD28;ANKRD44	YGHELLINTLITSGADTAK	YGHELLINTLITSGADTAK	ANR28_HUMAN;ANR44_HUMAN																			46326.9	60944.5										17363.5											53204.2			36541.6	72361.9	41819.7	40825.8	43304.4
O15085;O15085-2	ARHGEF11	AFFIICTSK	AFFIIC(UniMod:4)TSK	ARHGB_HUMAN	11539	15325.4				63231.9	11526.5							51247.8		31996.4		49527.8	41536	28609.7									77112	139570	107777	79266.4	54352.8	57237.3	80189.4	56015.9	56819.5	76519.1	50609.3	60138.6	73166.3		75032.8	68214.9	40782.2	44760.8	41085.6	42227.5
O15085;O15085-2	ARHGEF11	PLQDPEVQKHATQILR	PLQDPEVQK(UniMod:121)HATQILR	ARHGB_HUMAN																													30720.1	27776.5	55805.2	50119.8	27366.2	29479.9	28384.2
O15085;O15085-2	ARHGEF11	VLDLIFYQR	VLDLIFYQR	ARHGB_HUMAN		9624.62				57453.6							39962.6	27229.1	30625.6	17653.2		28080.1	49681.5	39522									44219.3	50062.9	35825.4			32546.8	31999.4	23317.7	21080.6	41779.3	35996.2	39016.8	25994.8	32907.5	22842.1	30702.3	21306	21978.9	19812.2	29751.4
O15085;O15085-2	ARHGEF11	WLPFFPK	WLPFFPK	ARHGB_HUMAN																14322																												37095.8				33945.1
O15090	ZNF536	EYVLVGADGSKQK	EYVLVGADGSKQK	ZN536_HUMAN	84897.2		117431	111805	52191.7	76167.9	74474.8	80177.6	48776.8	71626.5	56257.5		46346.7		75218.7	31834.4													326090	270626	344836	306043	201455	233219	233173	187944	174566	128450	166123	180932	82134.3	112680	71694.9	132333				34643.4
O15090;O75362	ZNF217;ZNF536	FKEPWFLK	FKEPWFLK	ZN217_HUMAN;ZN536_HUMAN																																												39724.8				53989
O15090;P17097;P17097-2;Q16587;Q16587-2;Q16587-3;Q16587-4;Q6NX49;Q6U7Q0	ZNF322;ZNF536;ZNF544;ZNF7;ZNF74	THTGEKPFK	THTGEK(UniMod:121)PFK	ZN322_HUMAN;ZN536_HUMAN;ZN544_HUMAN;ZNF74_HUMAN;ZNF7_HUMAN	14576.3
O15091	PRORP	SGQCSGCGKTIESIQLSPEEYECLK	SGQC(UniMod:4)SGC(UniMod:4)GKTIESIQLSPEEYEC(UniMod:4)LK	MRPP3_HUMAN					67399.4					50599.5																											59743.4
O15091	PRORP	TWFESVPGK	TWFESVPGK	MRPP3_HUMAN	168213	140417	138657	107065	95013.4	136770	125205	113647	130571	136994	128814	139994	110243	123889	121805	90244.4	116878	97515.1	96054.2	118105	197953	111087	181317	139567		179109	163321	152130	506228	424020	194457	404180	309733	349386	318044	328251	248943	232933	270143	229167	143558	187834	157665	170482	111104	102030	133382	105614	83879.1	157940		95453.7		82159.6		122980
O15091-2	PRORP	TWFESGQCSGCGK	TWFESGQC(UniMod:4)SGC(UniMod:4)GK	MRPP3_HUMAN																															12554.4	8369.84
O15091;O15091-2	PRORP	AFFDFGKDIK	AFFDFGK(UniMod:121)DIK	MRPP3_HUMAN	36750.3
O15091;O15091-2	PRORP	DIKDDNYSNK	DIK(UniMod:121)DDNYSNK	MRPP3_HUMAN	27043.7	29455.4	28737.4	32566.4	22244	20207.4	25978.7	21261.7	12548.7	17854.4		18426.7		27149.5
O15091;O15091-2	PRORP	EALLLLEDIKK	EALLLLEDIK(UniMod:121)K	MRPP3_HUMAN	18391.6	28828.9	35636.1	28324.9	27770.4		16009	27429.3	13809.7			21460.2
O15091;O15091-2	PRORP	LLDILSYLR	LLDILSYLR	MRPP3_HUMAN	24162.2				9258.45	56528.9	24793.2		102026	93778.3	114875	101403	140368	35225.1	116878	111761		172240	138243		110705	279671	1231560	587238	672478	267051	1565470	595047	62317.5	151731	128073	75188.4	84033.4	103023	72108.8	58395.4	172624	173581	97784.5	156962	28297.2	45898.8	133377	147879	146523	132560	130413	290924	482595	186211	237618		981046	1069050	387636	262881
O15091;O15091-2	PRORP	NTIQLPTQPLNSEEWDK	NTIQLPTQPLNSEEWDK	MRPP3_HUMAN				162191		115326		154731
O15091;O15091-2	PRORP	QVYSVPHFFLAGAAK	QVYSVPHFFLAGAAK	MRPP3_HUMAN											15776.1		60907.2	36705.8	30192.6	18653.8	42376.3	91694.2	52976.9	61666.4	121540		86702.7		190934	138350	304042	43340.4	25746.5	21614.9			22944	16657			32408.3	40863.5	19919.9	33787.7	64933.7	30186.6	73023.2	132453	72902	67866.3	45364.3	73929.9					94580.9	42711.3		117515
O15091;O15091-2	PRORP	SLLAWVAAK	SLLAWVAAK	MRPP3_HUMAN	20291.4	21092.1	12740.5	9950.77	23619.9	103058	20979	32365.1	52847.9	40329.8	40618.9	23209.4	53096.5	46855.9	57460.4	64702.4		51085.6	32736.8	32858.7	68709.8								95752.5	120500	87949.2	63489.5	61853.8	86942.4	75705.5	103526	69229.1	59133.9	57266	69216.3	63330.6	79663.2	45460	109317	32958.7	40542.4	31904.2	50231.1
O15091;O15091-2	PRORP	SRPPFDVVIDGLNVAK	SRPPFDVVIDGLNVAK	MRPP3_HUMAN		9350.06			12569.7																								43582.7	28859.6	36325.6	37862	19399.2	22546.2			9405.43											59341.1
O15091;O15091-2	PRORP	TIESIQLSPEEYECLK	TIESIQLSPEEYEC(UniMod:4)LK	MRPP3_HUMAN	72007.5	51469.5	58074.4				53374.2						25976.7																183907	125664	181724	186002	69972.6	105151	122260	98515.8	59537.5	62890.9		48044.2
O15091;O15091-2	PRORP	TIESIQLSPEEYECLKGK	TIESIQLSPEEYEC(UniMod:4)LK(UniMod:121)GK	MRPP3_HUMAN	54356	39643.5	60128.3	62560.3	57496	54643.9	65604.9	58973.8	48104.1	48522.6	53450.5	65400.6	31479.1
O15091;O15091-2	PRORP	WLCLHQK	WLC(UniMod:4)LHQK	MRPP3_HUMAN																																												172968		73303.6	36921.5
O15111	CHUK	AIDLYKQLK	AIDLYK(UniMod:121)QLK	IKKA_HUMAN				392094	813451	85100.6	674145	273128	221694	332365	411498	400012	150221	272268	218325	256956	283412	266799	234812	249709	220635	323622	239174	279433	145317			146368			102583	25067.2
O15111	CHUK	AKLEFFHK	AK(UniMod:121)LEFFHK	IKKA_HUMAN	38157.6	41595.4	40957.1	52717.2	27280.2	34744.2	37478.7	30965.3	16474.6	39752.3	28953.2	34256.2	23229		18278.6	27210.5
O15111	CHUK	AWKEMEEK	AWK(UniMod:121)EMEEK	IKKA_HUMAN	22522	21568.6	21931.8	30441.5	15226.8	6581.53		14811.1		13745.6		9604.78
O15111	CHUK	DLKPENIVLQDVGGK	DLK(UniMod:121)PENIVLQDVGGK	IKKA_HUMAN	414709	362704	343862	336194	404915	409034	432783	370354	513305	507758	486768	440704	173753	262652	317707	377462	471590	285980	287822	384725	468174	363383	360204
O15111	CHUK	EADNTVMFMQGKR	EADNTVM(UniMod:35)FMQGK(UniMod:121)R	IKKA_HUMAN			29570.3	18304.8	3563.39		24271.1	19833	15790.4			15569.2
O15111	CHUK	EADNTVMFMQGKR	EADNTVMFMQGK(UniMod:121)R	IKKA_HUMAN	45624.2	42510.8	44889.7	61109.1	33036	37115.8	28577.4	55750.6	22473.3	43238	33702	34206.1			16745.6	18976.6
O15111	CHUK	ELDLKIAIK	ELDLK(UniMod:121)IAIK	IKKA_HUMAN	36716.4	46714.3	40667.6	24186.5	31207	29270.5	28542.3	17665	31393.3	31072.4	38714.3	21822.7
O15111	CHUK	ELFGHLSKLLGCK	ELFGHLSK(UniMod:121)LLGC(UniMod:4)K	IKKA_HUMAN										14466.1		12763.1
O15111	CHUK	GCDSYMVYLFDKSK	GC(UniMod:4)DSYM(UniMod:35)VYLFDK(UniMod:121)SK	IKKA_HUMAN	100978	78591.5	75993.6	54201.7	57358.7	78455	138827	45392.8	125861	129278	126733	87314.9	128777	135790	139024	82070.9	132477	139271	148493	140081	136508	114586	68515.8	93826.1
O15111	CHUK	GCDSYMVYLFDKSK	GC(UniMod:4)DSYMVYLFDK(UniMod:121)SK	IKKA_HUMAN	247285	266284	298071	253378	240453	233660	219748	230011	161248	194133	174313	183674	81713	88465.4	99897.7	127024	89380.2	101077	64110	76007
O15111	CHUK	GGPVDLTLKQPR	GGPVDLTLK(UniMod:121)QPR	IKKA_HUMAN	597822	629998	819212	924621	606222	606418	620364	713202	580430	617736	568410	839988	505748	521043	548746	569374	579806	531234	526760	581861	448802	489089	516572	496376	420572			328910	30408.3	25768.8	32084.3	36990.6	26873.9		53068.9	62279.6				19498.9
O15111	CHUK	GGPVDLTLKQPR	GGPVDLTLKQPR	IKKA_HUMAN		9693.67	66085.2	16346.7		51657.8	31381.4	30597.9				71963.9
O15111	CHUK	IIDLLPKVEVALSNIK	IIDLLPK(UniMod:121)VEVALSNIK	IKKA_HUMAN	79656.7	229567	293225	31916.7	130415	508497	499956	559250	194977	400095	376506	705792	196905	257577	363788	146160		303550	270232	97399.2		152767	87562.8						57127.5			29138																							40007.7
O15111	CHUK	IIHKIIDLGYAK	IIHK(UniMod:121)IIDLGYAK	IKKA_HUMAN					150792		161818		153155	170528	161664	159066	112230	139812	83429.3	130696
O15111	CHUK	IQLPIIQLR	IQLPIIQLR	IKKA_HUMAN																																											36834.7	32734.4				21799.9
O15111	CHUK	KVWAEAVHYVSGLK	K(UniMod:121)VWAEAVHYVSGLK	IKKA_HUMAN	101721	99462.3	95937.7	80280.2	94370	86064.4	99937.3	99337.8	100261	101396	102229	91081.5	55655	63979.7	75881.9	72046.1		69392	40724.4				52585
O15111	CHUK	LEFFHKSIQLDLER	LEFFHK(UniMod:121)SIQLDLER	IKKA_HUMAN	132184	157875	92757	201845	98372.2	83369.3	81018.8	59863.5	81368.4	95358.9	106871	90525.1	62979.3	69071.5	49310.1	87058.7	39109	15109.9	22193	33008.2	317230	213410
O15111	CHUK	LELSTKNR	LELSTK(UniMod:121)NR	IKKA_HUMAN	92449.2	98906.1	71379.8	161525	259757	231085	250382	253669	181525	153099	207627	194313	199429	270244	220096	345365	208661	255483	129563	176469	160091	148491	133794
O15111	CHUK	LLGCKQK	LLGC(UniMod:4)K(UniMod:121)QK	IKKA_HUMAN	29495.2
O15111	CHUK	LLNKPENCCGLK	LLNK(UniMod:121)PENC(UniMod:4)C(UniMod:4)GLK	IKKA_HUMAN	249768	231401	225037	313544	214859	236516	255140	222166	220966	228549	209091	214948	205902	235338	208718	212907	201386	133122	165340	157726	175912	158759	260893	170393					17724.1	22138.5	25422.5	24463.6		20436.5	19882.6			20866.7	18037.6
O15111	CHUK	LLNKPENCCGLK	LLNKPENC(UniMod:4)C(UniMod:4)GLK	IKKA_HUMAN				17512.9				21126.9				22800.9
O15111	CHUK	MKNTLISASQQLK	M(UniMod:35)K(UniMod:121)NTLISASQQLK	IKKA_HUMAN									21097.5			25057.3																					11761.2
O15111	CHUK	NTLISASQQLK	NTLISASQQLK	IKKA_HUMAN																																									28682.6	26883.2
O15111	CHUK	NTLISASQQLKAK	NTLISASQQLK(UniMod:121)AK	IKKA_HUMAN	21547.2	30076.1	31353.5	55210.5	38361.2	39942.4	43613.4	53146.8	33097.5	24925.6	27042.7	28090.7		28476.2		61862.3	24007.1
O15111	CHUK	QKEIWHLLK	QK(UniMod:121)EIWHLLK	IKKA_HUMAN																88954.6
O15111	CHUK	QKIIDLLPK	QK(UniMod:121)IIDLLPK	IKKA_HUMAN								18143				16568.7
O15111	CHUK	SLSDCVNYIVQDSKIQLPIIQLR	SLSDC(UniMod:4)VNYIVQDSK(UniMod:121)IQLPIIQLR	IKKA_HUMAN	511861		372960	839356	150198	928915	430296	712196	405821	708883	173035	596088	194286			373337				66692.9
O15111	CHUK	TVYEGPFASR	TVYEGPFASR	IKKA_HUMAN									64394.8	29014.7				36718	60558.6	43400.3													184261	63320.3	176651	170257	158668	147121	160205	117946		94786.9	82430	106762	32711	62275.2	59780.5	38682.8	20086.8
O15111	CHUK	VEVALSNIKEADNTVMFMQGK	VEVALSNIK(UniMod:121)EADNTVM(UniMod:35)FMQGK	IKKA_HUMAN	77140.3	89757	89195		83621	78521.7		83609.9		112857		108064
O15111	CHUK	VEVALSNIKEADNTVMFMQGK	VEVALSNIK(UniMod:121)EADNTVMFM(UniMod:35)QGK	IKKA_HUMAN			60187.4		65650.6	43237.4					62040.8					44945.1
O15111	CHUK	VLKELFGHLSK	VLK(UniMod:121)ELFGHLSK	IKKA_HUMAN	41158	41850.8	35774.3	28750.1	36069.9	42754.3	36299.9	40874.6	32715.9	40702.4	50334.8	34307.1	24526.8	28004.2	17760.4	28953.4
O15111	CHUK	VWAEAVHYVSGLKEDYSR	VWAEAVHYVSGLK(UniMod:121)EDYSR	IKKA_HUMAN	45806	47821.2	36991.9	39868.1	46783.8	36117.1	23290.2	17574.9	41192	36399.8	16224.4	21500.3			19911			31602.1
O15111	CHUK	WCHEIQIMKK	WC(UniMod:4)HEIQIM(UniMod:35)K(UniMod:121)K	IKKA_HUMAN																														7117.47
O15111	CHUK	WCHEIQIMKK	WC(UniMod:4)HEIQIMK(UniMod:121)K	IKKA_HUMAN	37016.3	64307.7	59575.3	53283.2	35320.8	35005.5	33295.2	29735.5	33086	25929.8	24639	25886.3																							13000.4
O15111	CHUK	YLHENKIIHR	YLHENK(UniMod:121)IIHR	IKKA_HUMAN	54547.8	40795	24917	74207.2	103646	147909	87443.8	126799	42897.4	72738.4	51366.4	69605.9	40713.2	126856	128648	207235	51772.1	110478	25325.7	60381.5		63579.9
O15111	CHUK	YNANLTKMK	YNANLTK(UniMod:121)M(UniMod:35)K	IKKA_HUMAN				6022.71	11507.4			7269.63				8211.02
O15111	CHUK	YNANLTKMK	YNANLTK(UniMod:121)MK	IKKA_HUMAN	62317.6	70406.3	68928.1	99936.2	45844	53071.6	57769.1	46425.4	39647.5	38013.3	26276.5	34313.1	11334.6		12634.2	26819.1													5178.92
O15111	CHUK	YSEQMTYGISSEKMLK	YSEQM(UniMod:35)TYGISSEK(UniMod:121)MLK	IKKA_HUMAN						26743	40706.9			24267.2		44529.4				18307.7
O15111	CHUK	YSEQMTYGISSEKMLK	YSEQM(UniMod:35)TYGISSEKMLK(UniMod:121)	IKKA_HUMAN	32048.7										28975.2
O15111	CHUK	YSEQMTYGISSEKMLK	YSEQMTYGISSEK(UniMod:121)M(UniMod:35)LK	IKKA_HUMAN						35821.5		40790.4	43674.8	53304.2	48131.7		36238.8		37265.4	38724
O15111	CHUK	YSEQMTYGISSEKMLK	YSEQMTYGISSEK(UniMod:121)MLK	IKKA_HUMAN	150285	134138	151424	141057	104523	92937.9	123994	93579.1	88064.4	80913	67750.9	70985.8	46762.4	38959.6	36202.5	22088.5													27794.1	28374.7		38350.4			10528
O15111	CHUK	YSEQMTYGISSEKMLK	YSEQMTYGISSEKM(UniMod:35)LK(UniMod:121)	IKKA_HUMAN	26230.8	24899.2	22256.4	24062.2	26590.1		26375.2								24172.8	27283			27780.8
O15116	LSM1	SIDQFANLVLHQTVER	SIDQFANLVLHQTVER	LSM1_HUMAN	44285.2	48219		44099.1	47509.6	31086.9	33612.2					29529.8	35167.5			18353		22103.2	11112.7				89636.7	37151.2	71873.7	84138.7	194945	88859.8	90121.2	70128.9	84086.4	79237.3		62408	52974.3	49121.5		28936.7		30589.3	65940.6			16987.2	67567.5	34083.4		140802					170572	208164	108789	68381.4
O15116	LSM1	VEQQTKLEAEK	VEQQTK(UniMod:121)LEAEK	LSM1_HUMAN	2776.72	1981.39	1879.7	2118.94				3086.58																							26154.4				28912.9
O15117;O15117-2;O15117-3	FYB1	GGKNELSFK	GGK(UniMod:121)NELSFK(UniMod:121)	FYB1_HUMAN					21167.5																													8542.94
O15118	NPC1	AQAWEKEFINFVK	AQAWEK(UniMod:121)EFINFVK	NPC1_HUMAN	164904	178378	169031	192998	177114	147688	167065	184206	130328	162946	163455	178974	83200.5	81446.4	95739	88197.6	62666.5	66867	37832.3	68015.9										11861.8	12916.5
O15118	NPC1	DNLQLPLQFLSR	DNLQLPLQFLSR	NPC1_HUMAN																						139229			225334	407218																						262008						197565
O15118	NPC1	DVEAPSSNDKALGLLCGK	DVEAPSSNDK(UniMod:121)ALGLLC(UniMod:4)GK	NPC1_HUMAN	187929	189518	236598	115790	50423.6	176989	178123	177396	225452	182758	209747	204290	387007	308559	301986	265120	237876	290668	273568	319509	287505	138281	216439	237795					13801.2
O15118	NPC1	EFINFVKNYK	EFINFVK(UniMod:121)NYK	NPC1_HUMAN	91336.3	155196		73648.1	65685.7	59209.9		72922.5	72319	109092	66915.9	65176.5	72318.9	36720	64263.1		98614	48426.8	104702				26819.4
O15118	NPC1	EFINFVKNYK	EFINFVKNYK(UniMod:121)	NPC1_HUMAN	159347	219845	119940	292035	113483	110155	121719	201579	126218	0	155890	170524		94283.5		83457	101374			74392.7	53444.7
O15118	NPC1	EYFDQHFGPFFR	EYFDQHFGPFFR	NPC1_HUMAN					10565.5																65096		54895.7				67499.5	68413.5	18792		10912.8													36221.4				93111.8
O15118	NPC1	FFKNSYSPLLLK	FFK(UniMod:121)NSYSPLLLK	NPC1_HUMAN	59938.7	37124.4	51716.6	56225.9	46362.9	47622.6	57153.3	47173.9	51804.4	51609.3	41180	39707.7	40892.1	31353.3	38243.4	27957.6				23336.6
O15118	NPC1	FGGIVVLAFAK	FGGIVVLAFAK	NPC1_HUMAN	159908	208643	158499	124212	86989.4	140362	134763	140680	144914	219823	228938	273578	337756	257470	261613	269880	227095	294824	282435	315916	200303	126110	162110	266477				145820	210347	244048	162347	131411	179819	260035	239784	207116	330057	233354	203227	263414	135986	257471	180753	175266	272019	197288	212902	152713	83064.6	202572	197521	196882	125946	110179	90222.1
O15118	NPC1	FLPMFLSDNPNPK	FLPM(UniMod:35)FLSDNPNPK	NPC1_HUMAN																					290082							258277									56158.3											166622
O15118	NPC1	FLPMFLSDNPNPKCGK	FLPM(UniMod:35)FLSDNPNPK(UniMod:121)C(UniMod:4)GK	NPC1_HUMAN	138539	103186	73705.8	69566.3	116991	89168.5	116174	78818	134747	85818.2	95593.7	115860	89199.2	70406.2	92031.2	101247		107633	46701.9	72148.2
O15118	NPC1	FLPMFLSDNPNPKCGK	FLPM(UniMod:35)FLSDNPNPKC(UniMod:4)GK(UniMod:121)	NPC1_HUMAN				75697.1			125988								142871
O15118	NPC1	FLPMFLSDNPNPKCGK	FLPMFLSDNPNPK(UniMod:121)C(UniMod:4)GK	NPC1_HUMAN		74223.2	57155.9	90638.9	64219.8	64900.7		77331.1	83706.5		73486.5	74017.8	36065.9		45913	21301
O15118	NPC1	FLPMFLSDNPNPKCGK	FLPMFLSDNPNPKC(UniMod:4)GK(UniMod:121)	NPC1_HUMAN	105336						121709			151804				44286.2															25791.3		22906.9
O15118	NPC1	KGDDFFVYADYHTHFLYCVR	K(UniMod:121)GDDFFVYADYHTHFLYC(UniMod:4)VR	NPC1_HUMAN		4686.77
O15118	NPC1	LEKEYFDQHFGPFFR	LEK(UniMod:121)EYFDQHFGPFFR	NPC1_HUMAN	231136	189197	229859	185358	300250	245320	245303	247814	278633	377990	329002	321302	134067	194332	177892	214755	152246	173709	163378	184632	141766	148974	129480	94024.1					37664.2	28798.8	32078.2	29826.6	19869.4	21887.3	19017.3			12650.5	32689.2
O15118	NPC1	NYKNPNLTISFTAER	NYK(UniMod:121)NPNLTISFTAER	NPC1_HUMAN	324767	85551.4	296783	347228	365270	381233	436618	350405	398084	388531	358821	388094	369194	335769	349059	351890	303285	360870	317223	291506		373844	190548	254548							44396.2	38217.1
O15118	NPC1	SISQYLHAGPPVYFVLEEGHDYTSSK	SISQYLHAGPPVYFVLEEGHDYTSSK	NPC1_HUMAN													45710.6	32037	46058.1	30335.5	59115.7	74890.2	51559.7	40433.1					106020		368721														25530.4		33693.8	45786.6	50603.5	42634.8	30448	48540.3	21866.5
O15118	NPC1	TEQLIIR	TEQLIIR	NPC1_HUMAN	139122	144962	113375	145373	67252.1	57941.6	70743.5	65328.2	79918	66611	80078.1	67748.6	33786	46514.6	51908.3	51683.8	51942.7	48040.9											181293	153797	165430	183593	141239	122989	126305	106162	88055.5	81615.3	98768.1	68244.3	35122.1	65549.9	39862.4	45864.5				24681.2
O15118	NPC1	VTTNPVDLWSAPSSQAR	VTTNPVDLWSAPSSQAR	NPC1_HUMAN							12816.1
O15118	NPC1	YNCEYSGPPKPLPK	YNC(UniMod:4)EYSGPPK(UniMod:121)PLPK	NPC1_HUMAN	40278.8	45617.2	53336	52576.4	59218.7	52540.7	55707.6	49022.7	70561.2	95389.2	52337.9	47942.5	109550	102730	95404.3	65933.8	69803.6	70568.4	70441	26735.4
O15119;O15119-2;O15119-3	TBX3	ANDILKLPYSTFR	ANDILK(UniMod:121)LPYSTFR	TBX3_HUMAN	44696.2	31606.4	31640.7	20545.9	55524.6	39153.2	47472	43058.5	73882.2	51639.1	40468.3	53546.9	9273.93		20927.4				21142.3
O15119;O15119-2;O15119-3	TBX3	EGTAPAKVEEAR	EGTAPAK(UniMod:121)VEEAR	TBX3_HUMAN	30500.5	30872	26019.9	40613.2	24615.8	24850.5	39364.4	28117	28739.6	23029.8	33151.2	26138.1		21740.7	20127.5	26208.6													14816.1	15881.1	13780.5	14506.9		17013.2		11498.9						16022.2
O15119;O15119-2;O15119-3	TBX3	ELWDQFHKR	ELWDQFHK(UniMod:121)R	TBX3_HUMAN		16236	28338	25553.1	12838.6	12292.4	14605	23728.8		15472.3	8746.66	14163
O15119;O15119-2;O15119-3	TBX3	GTEMVITKSGR	GTEMVITK(UniMod:121)SGR	TBX3_HUMAN	7620.4	6924.09			11237.9	28608.1	21069.9	8445.48		8200.34
O15119;O15119-2;O15119-3	TBX3	IDNNPFAKGFR	IDNNPFAK(UniMod:121)GFR	TBX3_HUMAN									64614.8	75729	57634.2	44994	38739.1	41563.6	42654.8	47413.4	22515.9
O15119;O15119-2;O15119-3	TBX3	ITQLKIDNNPFAK	ITQLK(UniMod:121)IDNNPFAK	TBX3_HUMAN	92058	84246.8	55774	66679.2	80083.3	74457.3	52863	71675	88857.4	71160.4	67216.6	52652.6			59764.2	50765.1		57852.9		37978		22168
O15119;O15119-2;O15119-3	TBX3	LCAEKEAATSELQSIQR	LC(UniMod:4)AEK(UniMod:121)EAATSELQSIQR	TBX3_HUMAN									35565.1	23737.2	57880.7	35617.3	28148.9	51760.8	17215.8	34326.4		50014.9	27509.7	34326.6									16679.6	19548.5	32339		24016.2	18544.9	20559.5	26017.9				23919.5
O15119;O15119-2;O15119-3	TBX3	LKLTNNISDK	LK(UniMod:121)LTNNISDK	TBX3_HUMAN				48296.2	23851.2			32506.9
O15119;O15119-2;O15119-3	TBX3	LVSGLEAKPDR	LVSGLEAK(UniMod:121)PDR	TBX3_HUMAN	54467.6	44479	59902.6	26916	29105.9	44269.3	42771.3	47051	38906		36708.3	28761.9	29444.1	21900	21944.8		31204.9												33478.5	52109.3	54077.1	39310.3	38372.1	41799.6	29475.1	21117.5			22112	18883
O15119;O15119-2;O15119-3	TBX3	TYLFPETEFIAVTAYQNDKITQLK	TYLFPETEFIAVTAYQNDK(UniMod:121)ITQLK	TBX3_HUMAN		198755				215761	284293			279477																										94194.7
O15119;O15119-2;O15119-3	TBX3	VHLEAKELWDQFHK	VHLEAK(UniMod:121)ELWDQFHK	TBX3_HUMAN		42698.3	52617.5		51306		46808.8	35660.7
O15119;O15119-2;O15119-3	TBX3	VVTFHKLK	VVTFHK(UniMod:121)LK	TBX3_HUMAN	9453.04
O15119;O15119-2;O15119-3	TBX3	WMVAGKADPEMPK	WMVAGK(UniMod:121)ADPEMPK	TBX3_HUMAN						25645.4
O15120	AGPAT2	ENLKVWIYPEGTR	ENLK(UniMod:121)VWIYPEGTR	PLCB_HUMAN	628668	739238	681526	649996	691754	639362	636255	641509	654834	584258	628666	619994	402018	372642	369662	441302	372708	328455	469700	353112	325040	314828	282938	333072	151995	99593.6	173985	167489	324554	241598	254690	332805	186522	184518	221803	247603	110792	137466	150757	141922	85619.4	93963.4	89740.4	84999.4	73445.6		75010.8	23754.5			67503.5
O15120	AGPAT2	NDNGDLLPFKK	NDNGDLLPFK(UniMod:121)K	PLCB_HUMAN									264380	249459	256586	269737			183103	194557	166705	141867	127400	181937				182631						101070	118167				99319.8			47853		51790								18751.9
O15120	AGPAT2	TTFLHISK	TTFLHISK	PLCB_HUMAN	73703.9	67943.2	103418	97409.4	64075.8	98909.9	53554.4	52186.5	82855.2	88451.7	68497.5	147591	90975.6	162436	128600	113005	153270	151208	127015	141470	90017.6		132328	116987				195953	247955	126757	153609	207896	183296	181309	128445	218812	117021	171133	114480	154873	167359	208532	189964	237555	115410	127379	124759	89825.1		66925.8		76809.9
O15120	AGPAT2	VWIYPEGTR	VWIYPEGTR	PLCB_HUMAN																16721.7					283559								71697.2	48584.1	35473.3			25421			17813.9	34499.8				16652.9		10867.5				196935
O15121	DEGS1	EILAKYPEIK	EILAK(UniMod:121)YPEIK	DEGS1_HUMAN	2108950	2811780	2460640	3062200	810817	3773900	848217	1051710	999760	1.24142e+06	1.25675e+06	1284734	940104	988713	2008375	3192655	1409820	1289070	1412080	1321800	1379080	1439880	1194320	1142935	844967	531833	780209	1.30077e+06	141312	151335	319682	242065	165287	183737	173696	179932	130582	120075	161139	141462	78106.3	112005		93317.9	43412.6	50912.8	47213	52234.5			25972.7
O15121	DEGS1	IAAEYYDNLPHYNSWIK	IAAEYYDNLPHYNSWIK	DEGS1_HUMAN																											198543																	19576.1				129287
O15121	DEGS1	IAAEYYDNLPHYNSWIK	IAAEYYDNLPHYNSWIK(UniMod:121)	DEGS1_HUMAN	10215.2
O15121	DEGS1	KIAAEYYDNLPHYNSWIK	K(UniMod:121)IAAEYYDNLPHYNSWIK	DEGS1_HUMAN	219300	234828	252958	237004	260476	266059	266330	260636	235620	323183	298053	285643	126624	175777	162301	136328	87464.4	120361	116975	116416	116340	150118	145055	122338					146138	149176	218366	241697	142426	194502	113800	132188	71449.8		116791	115489	22421.1
O15121	DEGS1	VLYDFVMDDTISPYSR	VLYDFVM(UniMod:35)DDTISPYSR	DEGS1_HUMAN		31596.5																											17639.6
O15123;O15123-3	ANGPT2	DPTVAKEEQISFR	DPTVAK(UniMod:121)EEQISFR	ANGP2_HUMAN	10356.8	8389.84	14550.5	17330.3	7780.85
O15123;O15123-3	ANGPT2	HIIQLQSIKEEK	HIIQLQSIK(UniMod:121)EEK	ANGP2_HUMAN	28531.4		31123	29861.2	41097.3	23229.5
O15123;O15123-3	ANGPT2	ISSISQPGNDFSTKDGDNDK	ISSISQPGNDFSTK(UniMod:121)DGDNDK	ANGP2_HUMAN	15612.4	15331.6	16845.2	17751.7	15105.3	21945.1	15388.9	24838.6		23294.6		15363.5				14789
O15123;O15123-3	ANGPT2	KLTDVEAQVLNQTTR	K(UniMod:121)LTDVEAQVLNQTTR	ANGP2_HUMAN		42376.5		35608.8	47117.9	44690.4	65413.5	52148.6	71416.5	55951.3	48382.7	57505.1	36279.8		63710	40240.6			23905.8
O15123;O15123-3	ANGPT2	LELQLLEHSLSTNKLEK	LELQLLEHSLSTNK(UniMod:121)LEK	ANGP2_HUMAN	5499.08	18137.8	17951.9			10805.9		11491.5				25122.7
O15123;O15123-3	ANGPT2	LENYIQDNMKK	LENYIQDNMK(UniMod:121)K	ANGP2_HUMAN				15509.4
O15123;O15123-3	ANGPT2	LQDKNSFLEK	LQDK(UniMod:121)NSFLEK	ANGP2_HUMAN	13466.4			21959.7
O15123;O15123-3	ANGPT2	NSFLEKK	NSFLEK(UniMod:121)K	ANGP2_HUMAN					47411.2					65391.5																																	28939.3
O15123;O15123-3	ANGPT2	QILDQTSEINKLQDK	QILDQTSEINK(UniMod:121)LQDK	ANGP2_HUMAN		16066.2			11160	14186.7	11776.3		12437.8
O15126	SCAMP1	AQQEFATGVMSNK	AQQEFATGVMSNK	SCAM1_HUMAN					8034
O15126	SCAMP1	EHALAQAELLK	EHALAQAELLK	SCAM1_HUMAN					17448.2																								8442.16	7585.04			6450.25				16464.4
O15126	SCAMP1	EHALAQAELLKR	EHALAQAELLK(UniMod:121)R	SCAM1_HUMAN	1.71842e+06	1.65477e+06	1.83277e+06	1.84419e+06	1.3134e+06	1.4054e+06	1.27547e+06	1.30954e+06	1.33765e+06	1.35088e+06	1.33591e+06	1.38156e+06	1.21602e+06	1.09752e+06	1.2359e+06	1.14012e+06	1.23904e+06	2185760	1.2454e+06	896996	1.0084e+06	1909060	1899320	1955660	1142900	1184000	1827190	1095780	9015145	7.92635e+06	1.05338e+07	11126483	7.30482e+06	7.72849e+06	8177647	7832411	5162130	5.47855e+06	5911646	5441290	3118857	3.45157e+06	3301652	3.45266e+06	1.84732e+06	2.12209e+06	1.88749e+06	1.559e+06	3779480	2.30255e+06	2.16068e+06	2.1634e+06	2194140	1737120	1422520	1709810
O15126	SCAMP1	EHALAQAELLKR	EHALAQAELLKR	SCAM1_HUMAN	13210.2	6799.64	14522.4	17091.5		4917.09	8065.77	11502		7722.6																			45526.6	33903.1	68260.1	63058	37263.4	45384	43929.1	39382.5	23471.6	30364.2	36507.8	24188.8	13328.3	14308.3
O15126	SCAMP1	MPNVPNTQPAIMKPTEEHPAYTQIAK	M(UniMod:35)PNVPNTQPAIMK(UniMod:121)PTEEHPAYTQIAK	SCAM1_HUMAN	18295.3	14817.7	11565.5		45689.6	42290.1	59333.5	10453.8	48293.2	28687.3	23660.7	28821.4	26626.1	40851.2	23780.9	42140.2		17716.4											147316	130076	169431	136250	306015	201553	199115	115321	235579	156416	97065.1	191180	146738	164046	157746	131230	64817.3	80032.1	74997.4	43289.9
O15126	SCAMP1	MPNVPNTQPAIMKPTEEHPAYTQIAK	MPNVPNTQPAIMK(UniMod:121)PTEEHPAYTQIAK	SCAM1_HUMAN	154329	174445	160363	157220	184682	168902	145911	147452	135596	115433	107036	83616.8	61146.3	73720.4	69389.5	74136.2		30422.6	43294.9										882317	943696	906004	829064	836109	787228	693432	626889	409290	314282	271449	369343	194191	211511	215833	210416	52605.2	47660.1	51177	60490.4
O15126	SCAMP1	TTGASFEK	TTGASFEK	SCAM1_HUMAN	107715	90975.8	75639.4	84307.7		72631.3	60920.7																									139434	141105
O15126	SCAMP1	TTGASFEKAQQEFATGVMSNK	TTGASFEK(UniMod:121)AQQEFATGVM(UniMod:35)SNK	SCAM1_HUMAN	43565.1	48095.3	38136.9	4322.33	57722.8	45451.8	38235.6	54362.8	58419.9	40770.5	47514.7	34961.8	60976.6	33121.5	72654.6	43768.3	37633.6	57097.5	31553.6		48214.9								84682.5	36137.3		43623.5	65726.2	77687.8	106147	68461	96247.9	109850	41406	88647.2	35750	96913.8	82959.8	75478.6	47081.2	24679.5		23888.6	46958.2	39244.2	58863.6	40901.3
O15126	SCAMP1	TTGASFEKAQQEFATGVMSNK	TTGASFEK(UniMod:121)AQQEFATGVMSNK	SCAM1_HUMAN	207041	229818	207923	194598	172403	179313	176174	164147	166302	146372	134865	128585	59886.1	91868.8	101549	85130.8	65163	28005.6	52149	22038									437079	472215	533009	430078	328326	291885	334840	304243	185449	187199	186814	187814	103758	128086	107190	113603	25233.8	77824.8	17390.5	19727
O15126	SCAMP1	TVQTAAANAASTAASSAAQNAFKGNQI	TVQTAAANAASTAASSAAQNAFK(UniMod:121)GNQI	SCAM1_HUMAN			89929.6	47368.8	60549.3	55287.2	61083.9	81583.3	20043.4	19770.2	23484			27808.9	23559.4	43104													128279	140141	188441	165226	152915	148233	157794	176259	112979	69564.5	108427	109632	194510	69409.6	40995.9	64131.6
O15127	SCAMP2	ELQNTVANLHVR	ELQNTVANLHVR	SCAM2_HUMAN					24933.8					12659.7			49807.2	64724.6	64828	39105.3	25846.4	60427.4	36694.6											29116.4				21199.6	5007.25					17848.8	40767.8	79835.2	69017.5	37187.9	45531.9	46142.2	53415.8	73079.6
O15131	KPNA5	EPNPPIDQVIQKPGVVQR	EPNPPIDQVIQK(UniMod:121)PGVVQR	IMA6_HUMAN	46561.9		45130.2	52572.9	82178.6	92276.1	92023.7	84107.4	69788.2	98660	74502.2	67278.4	92889.1	112227	118407	109440	95918.2			91130.1
O15131	KPNA5	FVKFLER	FVK(UniMod:121)FLER	IMA6_HUMAN					46283.2			63749	17396.4	40007.6	28799.9	33245.5				44962.1		26080.3											24700.7			26314.5	9540.32	19843.3	26173.4	44911.5					13552.9
O15131	KPNA5	LLSKEPNPPIDQVIQK	LLSK(UniMod:121)EPNPPIDQVIQK	IMA6_HUMAN	122132	107195	118518	120317	104819	86426.3	142541	105185	115981	105335	105101	84935.7	101404	105115	96169.6	82895.7	94010	82255.5	82369.9	83170.6									24313.8	15553.8
O15131;O60684	KPNA5;KPNA6	IQAVIDSGVCR	IQAVIDSGVC(UniMod:4)R	IMA6_HUMAN;IMA7_HUMAN									27216.9		38870.4	62489.8	246707	283976	195482	135627	90981.6	95075.5	141668	77552.8												78818.9	101100	77608.5	72016.8	283663	142762	204148	164004	178941	261459	145648	383353	334800	118076	91346.5	119227	205327
O15131;O60684	KPNA5;KPNA6	KEAAWAITNATSGGTPEQIR	K(UniMod:121)EAAWAITNATSGGTPEQIR	IMA6_HUMAN;IMA7_HUMAN					21719.3	21886	16663.6	14570.6	28029.1	19564	12705.7	15085.2			12647.5		20454.6
O15131;O60684;P52294	KPNA1;KPNA5;KPNA6	IEFLQSHENQEIYQK	IEFLQSHENQEIYQK	IMA5_HUMAN;IMA6_HUMAN;IMA7_HUMAN			17573.7		33621.1											18320							78016.9					169383	21929.2	34066	37564.8	32764.3		33545.2																		43862.3
O15131;O60684;P52294	KPNA1;KPNA5;KPNA6	IVQVALNGLENILR	IVQVALNGLENILR	IMA5_HUMAN;IMA6_HUMAN;IMA7_HUMAN	237264	70668.7	107477	309945	386907	498672	82605.7	124783	810000	653348	1216140	1080550	1831700	999855	597877	2190410	4190560	980018	3432900	3750650	362986	946535	2650980	4439390	1916760	1475960	5234370	787300	417919	585537		421006	1389870	829944	320019	1120800	3244400	3841120	3363770	708031	706256	2454000	1167940	3169690	4906490	1582890	3476560	1286060	1696740	993011	2873500	1688860	2749880	2002440	2477270	2575550
O15131;O60684;P52294	KPNA1;KPNA5;KPNA6	LVELLMHNDYK	LVELLMHNDYK	IMA5_HUMAN;IMA6_HUMAN;IMA7_HUMAN													17044.9	18041																13837.4													17647.3	20195		20242.4		46455
O15131;P52294	KPNA1;KPNA5	LVELLMHNDYKVVSPALR	LVELLM(UniMod:35)HNDYK(UniMod:121)VVSPALR	IMA5_HUMAN;IMA6_HUMAN	37607.3			16257.6		16431.4	14854.7					26181				19108.8
O15131;P52294	KPNA1;KPNA5	LVELLMHNDYKVVSPALR	LVELLMHNDYK(UniMod:121)VVSPALR	IMA5_HUMAN;IMA6_HUMAN	37324.9	40454.3	42111.5	39430.7	37850	23058	2485.34	24079.8	28427.4	24093.3	27811.5	20276.1																	30663.8	37157.7	53008.8	40366.8		10127
O15143	ARPC1B	ASSEGGTAAGAGLDSLHK	ASSEGGTAAGAGLDSLHK	ARC1B_HUMAN					24882.8																							82582		11574.9
O15143	ARPC1B	CSQFCTTGMDGGMSIWDVKSLESALK	C(UniMod:4)SQFC(UniMod:4)TTGM(UniMod:35)DGGMSIWDVK(UniMod:121)SLESALK	ARC1B_HUMAN	83093.7	70886.2	77439.6	98787.7		55602.8	70892.5	102233	72230.2	38219.3				18729.2
O15143	ARPC1B	CSQFCTTGMDGGMSIWDVKSLESALK	C(UniMod:4)SQFC(UniMod:4)TTGMDGGMSIWDVK(UniMod:121)SLESALK	ARC1B_HUMAN						30244.5				27786.4
O15143	ARPC1B	FQNLDKK	FQNLDK(UniMod:121)K	ARC1B_HUMAN	1028430	582852	537720	807164	432684	486330	465836	465406	462469	919858	450106	905077	706099	922004	885534	461593	944532	876534	893385	831205	645014	819516	817516	860504	587771		441091	680932	130584	136714	149669	160021	99720.9	111126	127929	138600			122330	119400	51161.8		133346	109097				39446.7	20164.4
O15143	ARPC1B	IFSAYIK	IFSAYIK	ARC1B_HUMAN									42951.6	52169.8			270829	210063	196506		190183	292430	233077	161351	251837					319852										108220	180174		175893	204132	409057	213187	313219	331390	297884			561469
O15143	ARPC1B	IFSAYIKEVEER	IFSAYIK(UniMod:121)EVEER	ARC1B_HUMAN				52750.7
O15143	ARPC1B	KASSEGGTAAGAGLDSLHK	K(UniMod:121)ASSEGGTAAGAGLDSLHK	ARC1B_HUMAN	201326	298979	387133	458984	381386	251004	330258	406142	333552	457129	294053	335757	243584	312093	349256	700359	392581	651078	263105	704176	404566	458277	297801	497430					98151			86187.3	96656.6	94935.2	69450.6	98020.7	40043.3	70629.5	47272	75041.3		84936.2	21050.2	43370.9
O15143	ARPC1B	NAYVWTLK	NAYVWTLK	ARC1B_HUMAN	24239	37631.9	42016			38602.8					29895.4										188363								95441.3	97641.3	94990.2	81280.4			35059.6	35099.8	19365.4									57056.1		128338
O15143	ARPC1B	NSVSQISVLSGGK	NSVSQISVLSGGK	ARC1B_HUMAN	63786.1		75266.8	169601	58144.2	63542	88137.4	123054	53640.4	62638.4	64946.5	85612.1	79658.9	91773	121426	106161	93120.1	178907	141426	122439	156309		197639			270164		371372	122741	217227	134307	93438.6	167750	156226	204127	109478	139376	136417	104035	142425	208872	239257	277523	211835	233638	219873	286217	205957	137086	163600	194172		95634.6	214764	238289	166715
O15143	ARPC1B	NSVSQISVLSGGKAK	NSVSQISVLSGGK(UniMod:121)AK	ARC1B_HUMAN	168555	178034	229100	294168	336039	343216	319688	352134	274060	266216	220646	279978	257506	308608	281666	394750	245636	298620	272836	211606	177580	214279	162076	200605				123512	69443.4	53029.9	61093.2	49222.7	121235	88211.7	93823.1	94194.6	64743.7	67758.2	70443.6	59068.6	38541.6	22690.2	33865.1	81986
O15143	ARPC1B	PAPTPWGSK	PAPTPWGSK	ARC1B_HUMAN					14862.6													43355.4										191243		23845.5		16446.3				17171.7
O15143	ARPC1B	SLESALKDLK	SLESALK(UniMod:121)DLK	ARC1B_HUMAN	275067	248147	291429	338992	271017	243829	155398	293040	313468	248745	235074	299999	198529	239363	152589	234625	239711	153437	113834	280916	145613			221109					109001	66844.8	165871	102471	60456	62114.7	103712	115045	56176.5	62112	67685			27096.1		29960.2				23320.5
O15143	ARPC1B	TQIAICPNNHEVHIYEK	TQIAIC(UniMod:4)PNNHEVHIYEK	ARC1B_HUMAN					25666.8			38856.6		27850.5		14590.6	41271.3	33735.4	55025.9			46556.6											75758.1	74698.7	46897.1	66577.6	60811.8	83225	60354	68790.6	39717.6	52877.9	48031.2	54322.8		49378.4	64601.6	189680	49635.7			46411.7
O15143	ARPC1B	TQIAICPNNHEVHIYEKSGAK	TQIAIC(UniMod:4)PNNHEVHIYEK(UniMod:121)SGAK	ARC1B_HUMAN	80781.7	72642.7	83383.5	99121.9	76686	82065.6	81680.1	168452	142460	74155.8	158802	115107	111542	121112	82672.1	125310		79137.9	61990.1	58617.1									11143.6			11194.6
O15143	ARPC1B	VAWVSHDSTVCLADADK	VAWVSHDSTVC(UniMod:4)LADADK	ARC1B_HUMAN													62410.9																												87276.6		69219.6					40360.5
O15143	ARPC1B	VAWVSHDSTVCLADADKK	VAWVSHDSTVC(UniMod:4)LADADK(UniMod:121)K	ARC1B_HUMAN	187511	187602	220204	295824	201131	171982	161743	163752	217814	213108	170554	200205	177314	166256	157903	164837	126770	131202	109054	146055	83911.8	78137.5	63478.8	88340.9					46188.2	21340.5		50424.9	35283.1		28887.1	30772								15380.5
O15143	ARPC1B	VHELKEHNGQVTGIDWAPESNR	VHELK(UniMod:121)EHNGQVTGIDWAPESNR	ARC1B_HUMAN	135036	160820	113360	203811	237778	374368	173745	332364	381359	216107	212762	219868	234701	413364	340640	406083	237208	265253	222681	197119	243683	183872	178582	178543				164847		18629.1				21755.5
O15143	ARPC1B	VISICYFEQENDWWVCKHIK	VISIC(UniMod:4)YFEQENDWWVC(UniMod:4)K(UniMod:121)HIK	ARC1B_HUMAN		23526.6
O15143	ARPC1B	WTKVHELK	WTK(UniMod:121)VHELK	ARC1B_HUMAN	106383	108284	65102.6	168105	120181	91339.5	142304	90264.2	97134.8	83351.7	117839	88455.3	69797.8	49622.8	35940	89399.2	28144.7	43133.3	50160.3	50298.3	51227.6		40635.7							8036.27	11258.3	6874.62				5589.09
O15143;Q92747	ARPC1A;ARPC1B	STVLSLDWHPNNVLLAAGSCDFK	STVLSLDWHPNNVLLAAGSC(UniMod:4)DFK	ARC1A_HUMAN;ARC1B_HUMAN	64298.3	105957	151143	234444		173332	219310	209855	245974	291950	343139	282723	867833	1026170	893488	691274	2297660	1073270	716752	1220170	154181	859014	856195	1015570	1578380	758706	1216610	921483	227407	336667	296879	205883	495167	388709	381945	374676	589795	789752	545904	782135	632082	473943	634194	727505	1907600	781122	758023	1104870	1820000	840782	1271270	1143190	2188320	2730740	1393350	1097310
O15143;Q92747	ARPC1A;ARPC1B	STVLSLDWHPNNVLLAAGSCDFKCR	STVLSLDWHPNNVLLAAGSC(UniMod:4)DFK(UniMod:121)C(UniMod:4)R	ARC1A_HUMAN;ARC1B_HUMAN	201046	125684	137370	264181	194910	141439	130030	138177	154511	116044	118355	140079	48875.9	45269.9	57807.6	63589				22833.6									29572.5	13883.6	25847.2	31845.9		20847.9
O15144	ARPC2	AKTSDFLK	AK(UniMod:121)TSDFLK	ARPC2_HUMAN	276813	291436	648169	523144	415893	453765	232920	239352	431803	471799	374699	442715	362893	416716	479578	387511	392688	440258	266681	378104	362283	317570	301051	361691				306060	283219	291804	355384	247627	243454	250405	248183	251743	201275	224851	240868	210031	78511.1	182992	98212.6	173250	52606.7	86389.8	59687.1	61770.7		108787
O15144	ARPC2	DDDDVVIGKVFMQEFK	DDDDVVIGK(UniMod:121)VFM(UniMod:35)QEFK	ARPC2_HUMAN	4618.28
O15144	ARPC2	DDETMYVESKK	DDETM(UniMod:35)YVESK(UniMod:121)K	ARPC2_HUMAN	24745.7	24412	33194.6	33251	29630.4	27653.5	36355.2	34340.9	36610.8	38070	44990.2	46403	39906.7	48920.7	68409.4	59217.7	100024	41374.5	27524.4	39004.4				81316.9							5396.46								8748.54
O15144	ARPC2	DDETMYVESKK	DDETMYVESK(UniMod:121)K	ARPC2_HUMAN	193612	189489	229929	197603	140327	125911	113931	162230	94518.6	128190	121080	105240	91362.8	85690.9	88370	76773.3		42879.5		18331.7									31923	40354.6	46431.1	50077	24660.1	29359.6	43411.4	40174.4	21769.4	17633.9	17854.7	24306.7
O15144	ARPC2	DNTINLIHTFR	DNTINLIHTFR	ARPC2_HUMAN					45394.1						61456.5		102794	106282	136340	75269.1	214013	120070	126931	249292	274084	103558	177707	122224	248106	329091	229093	420637		76492.8			66277.4	79452.4	64864.1		107291	130309	135816	97873.8	151562	112405	129478	127064	235653	266006	270134	434356	176265	187421	188663		294264	206413		199766
O15144	ARPC2	DNTINLIHTFRDYLHYHIK	DNTINLIHTFRDYLHYHIK	ARPC2_HUMAN													15541.6	31885.9	33495.9	25193	47967	52435		70429.8	49607.9																				63356.5		36910.8	45099.8	32531.3	29824.8	63667.6	26270.8		103763						172716
O15144	ARPC2	DSIVHQAGMLK	DSIVHQAGM(UniMod:35)LK	ARPC2_HUMAN													13496.4
O15144	ARPC2	DSIVHQAGMLK	DSIVHQAGMLK	ARPC2_HUMAN					17399																								28781.4	42818.2	34302.8	28670.7	12389.6	12211.6	23348	15310	9879.4			15182.6
O15144	ARPC2	DSIVHQAGMLKR	DSIVHQAGM(UniMod:35)LK(UniMod:121)R	ARPC2_HUMAN					27412.2	35528.3		43919.8	34892.8	29136.5	39049.1	41862.9	71162.4	56015	81065.3	103115		44631		49078.8															9531.54
O15144	ARPC2	DSIVHQAGMLKR	DSIVHQAGMLK(UniMod:121)R	ARPC2_HUMAN	62297.4	78362.1	77758.8	98549.6	61263.3	86868.2	130682	142772	105760	98754.9	79731.7	91875.2	82500	128272	104202	150347	32929.8	51654.1	41172.1	23130.3									21590.1	23724.9	18718.4	19801.5	56810.4	48125.8	52028.2	38569.5	44411.7	21830.4	27766.2	33830.6		21539.5
O15144	ARPC2	DTDAAVGDNIGYITFVLFPR	DTDAAVGDNIGYITFVLFPR	ARPC2_HUMAN	97440.5				125109			96549.9					217351		128873					54695.5		240146		176243	853183	384193	600412			132928					178623			90018.2	115704	230882	321080				489703			25350.9			476148		664999		702603
O15144	ARPC2	DYLHYHIK	DYLHYHIK	ARPC2_HUMAN	14560.3	10686.5	12996.2		18117.5	13698.1		9659.39	5933.19	67073.2	15826.4	8074.16	15426.4	38276.8	38495.1	15743.1		65136.7	41673.4	32652.5	30940		43804.9						46602	37977.6	39420.9	30716.1	37669.6	43813.8	44368.6	51579.9	36176.9	61562.8	40550.3	38793	55055.3	65157.5	114963	150421	57415.3	59364.7	35608.8	79698.9
O15144	ARPC2	DYLHYHIKCSK	DYLHYHIK(UniMod:121)C(UniMod:4)SK	ARPC2_HUMAN	112512	57904.6	102447	63806.2	63828.6	92811.2	83635.3	85979.3	43199.6	66887.9	61316.3	76166.7	29466.1	79308.2	62534.3	58288.4	27558.9												46580.8	56388.4	59947.3	38649.4	19938.2	46902.7	29445.5	39370.1	18196.9	39539.2		20213.3
O15144	ARPC2	ELQAHGADELLKR	ELQAHGADELLK(UniMod:121)R	ARPC2_HUMAN	374926	739645	379479	391854	523390	632295	621381	629753	615229	586663	557855	589457	579583	615526	605119	560615	608148	514543	507972	427250	526626	563707	559390						1048020	1099050	1423360	1244100	1058680	961499	991716		847477	770740	845706	847793	545355	571580	493849			386994	362457
O15144	ARPC2	EMKTITGK	EMK(UniMod:121)TITGK	ARPC2_HUMAN	89958.2	108788	100577	138830	59060.1	76272.8	70592.2	57033.3	53989.6	53833.3	33646.4	51534.9																	69870.9	88920.3	78430.2	87225.4	25099	40067.6	21119.9	40019.1	14791.8	33131.3	19524.6	27269.3
O15144	ARPC2	EPPLELK	EPPLELK	ARPC2_HUMAN					36167.9																								11959.5	23072.9	16483.1			10372.4
O15144	ARPC2	FYKELQAHGADELLK	FYK(UniMod:121)ELQAHGADELLK	ARPC2_HUMAN		113220	108890	122074	75689.5	102796	108033	104564	66735.7	98405.8		72508.1																	137577	125001	136959	105187	89386.7	94753.5	79499.8	82142.9			55523.2					73036.3
O15144	ARPC2	IIEETLALK	IIEETLALK	ARPC2_HUMAN					30527.7																71979															49733.3										134332
O15144	ARPC2	MILLEVNNR	M(UniMod:35)ILLEVNNR	ARPC2_HUMAN						26874.6				52397.7		58199.8	399482	308094	319124	196498	305460	292457	406767	301519	100613	124174	149840	138254				91713.2	51905.1			31985	155779	148317	84034.6	112093	237396	327319	212238	260913	657925	398313	629305	588822	564850	509491	527957	563494	60759.1	124739	217176					73364.6
O15144	ARPC2	MILLEVNNR	MILLEVNNR	ARPC2_HUMAN	41179.5	44977		43133.1	100562	165402	60399.1		104242	140307	149684	81221.9	558958	516462	432553	327620	409804	341688	415063	304764			17021.9						175821	291841	229561	176251	301551	374740	318925	301912	526629	678749	612843	490201	1034400	518274	773730	614025	615562	438563	518395	347740		47193.6	98826
O15144	ARPC2	NCFASVFEK	NC(UniMod:4)FASVFEK	ARPC2_HUMAN									13294.7	44428.9	27981.6		8809.85								87216.5		118314						169035	79204	128800	123272	78683.6	54403.1	66225.8	65461.6	74167.5	36213.1	64634.9		37386.8	35536		56973.2		78693.4	44470.5	20391.4
O15144	ARPC2	NCFASVFEKYFQFQEEGK	NC(UniMod:4)FASVFEK(UniMod:121)YFQFQEEGK	ARPC2_HUMAN	166840	439293	450729	564522	472214	222124	357131	294049	165880	272170	215109	274034	61582.1	64545	116363	114269		32083.5	51909.7	39396.2	75870.2										13874.9
O15144	ARPC2	TSDFLKVLNR	TSDFLK(UniMod:121)VLNR	ARPC2_HUMAN	270630	315972	338937	329153	306689	310036	272947	312660	318266	293556	313036	296774	232765	215555	217782	269496	265404	191991	211888	202764	280389	215013	200300	225214				51643.7	48135.1	64342.1	76799.7	63175.6	53850.8	46388.6	47559.8	35242.5	25747.7	19502.7	39246.9	26775.4
O15144	ARPC2	VFMQEFK	VFMQEFK	ARPC2_HUMAN																																														66696.1		40104.6
O15144	ARPC2	VFMQEFKEGR	VFM(UniMod:35)QEFK(UniMod:121)EGR	ARPC2_HUMAN			20985	26078.1	16467.7	16061.8	37403	33812.8		26800.4	33200	50734.8		33652.4	37097
O15144	ARPC2	VFMQEFKEGR	VFMQEFK(UniMod:121)EGR	ARPC2_HUMAN	74761.6	88034.5	108928	113207	66633.4	86255	65825.8	75646	99911.6	56145.3	114877	47724.4	75890.5	93078.5	95208.4	78100.6	42054.7		33225.3	20277.7									62547.1	67009.1	66208.2	60917.9	45731	47367.3	49157.9	17975.1	17014.8	20495.7		16250.1				16496.5
O15144	ARPC2	VMVSISLK	VM(UniMod:35)VSISLK	ARPC2_HUMAN	181660	94402.9		21982.6	594421		56038	233382	1354150	1190220	1484970	823360	5.22607e+06	2.82958e+06	3.21899e+06	3345640	11063100	10894400	6.7338e+06	11369300	5701750	3282460	3742970	5500810	4458270	2063180	4797430	1980970	1963340	1100750	925566	788000	3316750	4084620	2252630	1.50779e+06	10864100	6.91977e+06	4.91617e+06	4.05929e+06	8.1924e+06	6.33853e+06	9.19506e+06	5.04531e+06	8.9008e+06	6.83018e+06	9.15195e+06	8770316	7232580	7575820	9029070	8471350	3113820	2677720	2708630	2123200
O15144	ARPC2	VMVSISLK	VMVSISLK	ARPC2_HUMAN	365699	272590	424840	250846	836745	459139	898686	726849	1.41471e+06	1.04029e+06	952549	1442380	3628932	2.45442e+06	2.294e+06	1.60099e+06	2.3564e+06	2.12875e+06	2771779	1.70059e+06	1365840	464540	478893	803288					1.74669e+06	2.07178e+06	1.54261e+06	1.47169e+06	2.94451e+06	2.63917e+06	2.34543e+06	2.58403e+06	6460776	5.0003e+06	5732433	3897960	5.4722e+06	3597207	4.75393e+06	3318577	3.82279e+06	2692867	3.04756e+06	3163051	1387570	2005880	1962800	2002790
O15144	ARPC2	VTVVFSTVFK	VTVVFSTVFK	ARPC2_HUMAN	982895	942580	759907	770251	1.08219e+06	2128400	1465040	1504090	2.18031e+06	1.8638e+06	4160400	1.88746e+06	6112627	4.36891e+06	4.2874e+06	3378747	7448775	6478246	7.36131e+06	6.93592e+06	4.32047e+06	6400100	6080210	4.68136e+06	4310990	3707360	4530980	4085910	2.14471e+06	2.17451e+06	2.2813e+06	1.98109e+06	3.89585e+06	3.27425e+06	3187017	3.61676e+06	6125926	6826240	5.95178e+06	5.82911e+06	7998389	6470030	5963615	4.64183e+06	7615015	7.88045e+06	9236444	4.89694e+06	4.77281e+06	12232100	6.0349e+06	6.02167e+06	5570340	4579580	5790140	3173690
O15144	ARPC2	VTVVFSTVFKDDDDVVIGK	VTVVFSTVFKDDDDVVIGK	ARPC2_HUMAN																36162.1														36663.8	17447		17521.1		24848			16163.5		12649.5			7596.51	57988.5	21070.9		32443.9	43570.7					383182
O15144	ARPC2	YFQFQEEGK	YFQFQEEGK	ARPC2_HUMAN			16753.3		63687.1			27837.6	38760.4									56883.3			44465.1		152644					242214	188421	80545.3	93975.4	111747	112533	167494	126898	81166.2	61105.3	141751				117415	104565				105933	56251.3
O15144	ARPC2	YFQFQEEGKEGENR	YFQFQEEGK(UniMod:121)EGENR	ARPC2_HUMAN	76455.7	80944.9	91811.9	111524	112327	130530	98768.5	142212	123307	117799	220322	165927	289316	154895	141285	169658	290845	239901	233369	173481	200511	204481	116800	166557		116524		172055	20462.7	22438.8	17075.5	27367.2	22363.2	28896	19011.9	14716.6	16180.6	14073.6	27892.7
O15145	ARPC3	ANVFFKNYEIK	ANVFFK(UniMod:121)NYEIK	ARPC3_HUMAN	50089.7	50250.9	55915.8	76872.1	45661.2	44886.3	56528.7	49562.2	47274.4	44019.8	54512.7	53430.4	18693.1	41512.1	30580.3	48217.8			48060.9	23049.4									68742.2	44608.5	115155	95654.6	38806	33038.8	57959.2	59482.9	29851.8	43966	42205.8	30047
O15145	ARPC3	DTDIVDEAIYYFK	DTDIVDEAIYYFK	ARPC3_HUMAN					114063																				293828			551536																												175542
O15145	ARPC3	DTDIVDEAIYYFKANVFFK	DTDIVDEAIYYFK(UniMod:121)ANVFFK	ARPC3_HUMAN	46415.8	71642.8	117877	53048.4	104134		138201			147960		116936																	90519.6	89984.6		52180.3
O15145	ARPC3	ETKDTDIVDEAIYYFK	ETK(UniMod:121)DTDIVDEAIYYFK	ARPC3_HUMAN	965099	253781	932947	818540	710629	569316	833240	724863	962815	637178	693069	763994	460708	329732	310218	353021	548440	221678	397503	261681	398125	599854	392963	568084				112438	175430	132799	191726	199726	146419	76328.1	91972.4	127255	116586	64487.5	87850.4	75667.2			73463.6	43688.2	32848.6
O15145	ARPC3	LIGNMALLPIR	LIGNM(UniMod:35)ALLPIR	ARPC3_HUMAN																					43851.1					74065																		19420.8		16173.8		46289.8
O15145	ARPC3	LIGNMALLPIR	LIGNMALLPIR	ARPC3_HUMAN	10317.5	20837.8	15199.5			15435.2		78099.7			30256							34383.5											45215.7	41105.6	39693	26881.5	35078.1	57452.5			25642.7	34074.8	39688.4					59792		21232.4		91582.3
O15145	ARPC3	MPAYHSSLMDPDTKLIGNMALLPIR	MPAYHSSLMDPDTKLIGNM(UniMod:35)ALLPIR	ARPC3_HUMAN	34948.2	23660.8	16940.4		44791.5	30274.7	34095.1	41243.6	51259.9	44242.3	42511.8	45488.3	38809.7	28962.2	35881.9	36595.1	33803.4	68590.6	39897.2	67519.8			60642.1	50367.6
O15145	ARPC3	MPAYHSSLMDPDTKLIGNMALLPIR	MPAYHSSLMDPDTKLIGNMALLPIR	ARPC3_HUMAN		159549	157305									213609		74437	67564.3	87781.9	45028.4														15483	13788.8
O15145	ARPC3	NEADRTLIYITLYISECLK	NEADRTLIYITLYISEC(UniMod:4)LK	ARPC3_HUMAN													82497.6																																		57708
O15145	ARPC3	NYEIKNEADR	NYEIK(UniMod:121)NEADR	ARPC3_HUMAN	66806.1	74282.1	91890.4	104113	62766.3	139352	148635	85507.9	95977.5	121863	124143	135407	106463	120842	81008.9	130420	121750	109843	63289	87587.9	101909	99701.8		77880				82038.2	20564.3	27425.8	17206.7	25148.3	30849.1	25396.7	13888.7	40362.5	18045.7	21157.3	26315.6	35759.6				10627.7
O15145	ARPC3	PANKQEDEVMR	PANK(UniMod:121)QEDEVM(UniMod:35)R	ARPC3_HUMAN	33996.5
O15145	ARPC3	PANKQEDEVMR	PANK(UniMod:121)QEDEVMR	ARPC3_HUMAN	173437	175126	222248	296120	80492.2	126738	141901	141050	137203	86641.9	155319	95717.9	58640.2	62184.1	88799.9	85427.4	29974.7	15459.2		32304.2									12800.6	21280.4	26657.9	24523.3	9428.66	8767.11	14852.2	16947.2
O15145	ARPC3	PANKQEDEVMR	PANKQEDEVMR	ARPC3_HUMAN		5382.22
O15145	ARPC3	PAYHSSLMDPDTK	PAYHSSLMDPDTK	ARPC3_HUMAN																													11780.5	11150.5
O15145	ARPC3	PAYHSSLMDPDTKLIGNMALLPIR	PAYHSSLM(UniMod:35)DPDTK(UniMod:121)LIGNMALLPIR	ARPC3_HUMAN	224976			142526	220777	161856	310309	183156	203228	184236	201018		69133.2					68274.1	63042.6	44610.7
O15145	ARPC3	PAYHSSLMDPDTKLIGNMALLPIR	PAYHSSLMDPDTK(UniMod:121)LIGNM(UniMod:35)ALLPIR	ARPC3_HUMAN	114868	78171.4	73068.4	82779.9	116512	82467.6	162414	103579	107665	95833.5	91332.5	111843	37385.7	41349.2	39823.7	26044.4	21530.2	31100.7
O15145	ARPC3	PAYHSSLMDPDTKLIGNMALLPIR	PAYHSSLMDPDTK(UniMod:121)LIGNMALLPIR	ARPC3_HUMAN	878963	973799	1285490	1285830	336837	481713	803919	669213	177302	419750	341520	323930	159963	88712.9	83235.6	72830.4		33989.2	25331.7											51943.8	52434.3			19452.3	20794.8	28540.7
O15145	ARPC3	QFMNKSLSGPGQ	QFM(UniMod:35)NK(UniMod:121)SLSGPGQ	ARPC3_HUMAN	68442.9	53100	61332.5		77882	85700.2	69003	91226	82517.4	82586.3	86167.2	109780	100455	95771.8	136084	108370	107766	134068	104104	118715	93030.6	158451		142999					31099.8				33809.6	34744.4			54014.8							19347.5
O15145	ARPC3	QFMNKSLSGPGQ	QFMNK(UniMod:121)SLSGPGQ	ARPC3_HUMAN	323454	327058	377905	442777	239316	234526	259888	268469	217189	221187	201247	160558	130225	120420	135186	133980	80736.2	85248.9	106806	52375.3				32511.1					126864	126917	131854	109531	91624.6	70333.4	79658.9	51379.1	41955.7	30835.8	49155.9	63136.4				20946.4
O15145	ARPC3	SLSGPGQ	SLSGPGQ	ARPC3_HUMAN	41092.5							27223																							60815.8										33756.9
O15145	ARPC3	TLIYITLYISECLK	TLIYITLYISEC(UniMod:4)LK	ARPC3_HUMAN	477858	140020	140691	97383.4	411793	230311			870708	1050510	673051	677936	221344	528147	331467	588947	306810	263805	263565			464779				930887	509650		556218	430268	545508	308318	1096700	718558	560741	987243	650172	509464	713298	887867		837072	536571	518137	332734	278794		448386	358443	248711	338222		1112100	1081260	669844
O15145	ARPC3	VFDPQNDKPSK	VFDPQNDK(UniMod:121)PSK	ARPC3_HUMAN	160447	159233		619940	194575		200338	468159	343537	252420	239371	274630	168933	255740	556805	300921	434994	434157	144712	169824	168408	197942	139304	516469				226913	60505.6	69054.6	114591	61552.7	18903.3	48490.3	41505.5	60746.6	42037.2	100406	107729	106925		57192.2	50357.2	37515.2		26221.4
O15145	ARPC3	VFDPQNDKPSK	VFDPQNDKPSK	ARPC3_HUMAN				11047.8	24665.1											34563.5														6071.47														17642.1
O15145	ARPC3	VFDPQNDKPSK	VFDPQNDKPSK(UniMod:121)	ARPC3_HUMAN	220452	231508	69588.7	75886	351287	357495	357538	88732.6	372928	445712	394767	314637	347553	429093	101943	331202	189368	254825	309439	352235	356888	363232	380892	61852.2			197305	227275	59930.1	47414	21456.6	53941.8	91797.4	71244.9	83789.3	32982.8	63721.7		14437.7	38494.7	33135.8	28766.2	50357.2	49113.8			31869.5
O15145	ARPC3	WWTCFVK	WWTC(UniMod:4)FVK	ARPC3_HUMAN	113277	120074	68322.9	42599.9	97182.4	102501	94806	176958	149614	130962	153732	166509	174430	261091	241110	420637	214267	443795	109134	198602	755135	191612	583965	438974	286685	247797	73006.2	218173	420777	359100	349751	305288	351753	307160	228441	275703	379851	274416	353720	254609	323804	166259	508786	965894	229217	562497	275502	392036	201545	421875	249369	721977		357778	398978	376299
O15151	MDM4	KDWYSDCSK	K(UniMod:121)DWYSDC(UniMod:4)SK	MDM4_HUMAN	4255.22	3737.29	6890.34	6853.95																									14546.9	9636.87	12957	10125.6		5071.53		11391.7
O15151	MDM4	KVIEVGK	K(UniMod:121)VIEVGK	MDM4_HUMAN																																21169
O15151	MDM4	PKDAYIK	PK(UniMod:121)DAYIK	MDM4_HUMAN																													47471.5			35242	31646.2
O15151	MDM4	QSFSVKDPSPLYDMLR	QSFSVK(UniMod:121)DPSPLYDM(UniMod:35)LR	MDM4_HUMAN					39803.1	24668.2	26750.5	26524.8	26344			21428.9	31168.9		21813.9
O15151	MDM4	QSFSVKDPSPLYDMLR	QSFSVK(UniMod:121)DPSPLYDMLR	MDM4_HUMAN	231729	249658	237744	226147	217370	178624	218803	215383	169696	194202	192912	187853	67827.1	125290	94508	85597.1	40175.9		74659.1										103001	73391.5	86867.5	83472.3	37519.3	62759.4	39653.4	46593.7	22771.2
O15151	MDM4	TTEDDIPTLPTSEHK	TTEDDIPTLPTSEHK	MDM4_HUMAN															38348.3
O15151	MDM4	TTEDDIPTLPTSEHKCIHSR	TTEDDIPTLPTSEHK(UniMod:121)C(UniMod:4)IHSR	MDM4_HUMAN			2134.89		11584.5	8601.94	6858.03	16473.5																												20980.2
O15151	MDM4	VEAADTEQTSEEVGKVSDK	VEAADTEQTSEEVGK(UniMod:121)VSDK	MDM4_HUMAN	24604.5	28727.4	2156.91	14469		22547.2	27664.2		21191.3	25054.2	42651.8	23814.9		21407.6	30728.7	9442.63	10041.9													29351		34896.8	42044.2	34064.9	27713.1	25897.2		5503.56	21327.4					24950.8
O15151	MDM4	VEAADTEQTSEEVGKVSDK	VEAADTEQTSEEVGKVSDK(UniMod:121)	MDM4_HUMAN			40168.7		28421.1			32725.9					23274.6					22021.9											25068.4		33044.9						19655.5			30948.9	3546.54	10723.9
O15155	BET1	LLAEMDSQFDSTTGFLGK	LLAEMDSQFDSTTGFLGK	BET1_HUMAN																		40171.6					213287
O15155	BET1	LLAEMDSQFDSTTGFLGKTMGK	LLAEM(UniMod:35)DSQFDSTTGFLGK(UniMod:121)TMGK	BET1_HUMAN	30791.1			51954.3	45180	37990.4	61316.6		45429.1	57157.4	53110.9		22784.2		25825.3			24171.8											51280	30361.8	30008.9	27091.1	47797	24309.5	25848.8	17432.8	11900.6	28097.5				22131.7
O15155	BET1	LLAEMDSQFDSTTGFLGKTMGK	LLAEMDSQFDSTTGFLGK(UniMod:121)TM(UniMod:35)GK	BET1_HUMAN						81277.6			69524.9																				87459.8		59300.9	88997.4	58003.6	42139.9		47732.3	16090.2			40071
O15155	BET1	LLAEMDSQFDSTTGFLGKTMGK	LLAEMDSQFDSTTGFLGK(UniMod:121)TMGK	BET1_HUMAN	94148.6	103238	114145	130517	92603.6	61826.7	26453.8	62834.2																					147887	150127	155207	163498		66625.1	87833.6	85751.9
O15155	BET1	SKVTAIK	SK(UniMod:121)VTAIK	BET1_HUMAN	78256.6		55484	50517																									92558.2	99429.6		89963.5	105578	36419.8								17672.1
O15155	BET1	SLSIEIGHEVK	SLSIEIGHEVK	BET1_HUMAN					101736		66301.1		87220.4		59590.6		624957	258509	251706	294359	224959	220333	239621	216075	73638.6	198380	107049	76625.2		108090	103279	157949	108254	203775					238963	88073.7	127208	217353	225932	144200	272079	198392	297507	313245	315464	293958	286243	368026		97910.2	104014	82872.4
O15155	BET1	SLSIEIGHEVKTQNK	SLSIEIGHEVK(UniMod:121)TQNK	BET1_HUMAN	95268.6	184161	242376	216352	143636	150200	174933	169426	177998	163240	185161	187814	117486	113769	178861	127364	77561.9	94352.1	100421	84057.4	57305.8	79802.7	58338	82099.8					172928	178327	192430	297255	254713	115575	319478	153654	209989	276812	242753	206949	118465	173072	173284	192412		81934.9	85924.2	51686.6		68744.5	89692.5	69886.6
O15155	BET1	TQNKLLAEMDSQFDSTTGFLGK	TQNK(UniMod:121)LLAEM(UniMod:35)DSQFDSTTGFLGK	BET1_HUMAN									122956	177542	143779	201130	84591.4	46201.4	78379.3	133726	74306.1	83984.1	107325	180527	85797.6	148675	90998.4	149062									110248	205234	239368	253456	109408	127247	126480	169028	77988	83730.8	115473	100655	54905.3	81701.9	96173.4	29024.8	60483.9	36397.9
O15155	BET1	TQNKLLAEMDSQFDSTTGFLGK	TQNK(UniMod:121)LLAEMDSQFDSTTGFLGK	BET1_HUMAN	847913	711909	881127	1048170	1050750	526377	769834	737903	897825	669502	642426	701215	434772	268603	260317	309946	284497	179135	166121	204100	199331	225229	171060	97202.9					1667630	1167620	1587370	1552180	1018450	891773	901642	1005210	480779	521735	507860	489691	198545	253865	213072	214150	108105	93389.7	102620	59892.6		126130	192787	109669		100710
O15155	BET1	VTAIKSLSIEIGHEVK	VTAIK(UniMod:121)SLSIEIGHEVK	BET1_HUMAN	33132.5	47547.5	29430.9	31813.4	29893.5	21349.1	35575.7	28646.8		40201.6	28816.2	25878.3				21830.3													64077.3	257428	90421.1	72402.7	82995.8	75520.1	71805.6	64983	24415.4	44006.5	61545.2	25705.3		7175.59		48046
O15156;O15156-2	ZBTB7B	AFAKEDHLQR	AFAK(UniMod:121)EDHLQR	ZBT7B_HUMAN	13115.7	7975.66		15214.2	11182.2		9833.98	7274.83			9192.05																		30649.2	31472.3	21137.9	15324.6	15824	16877.4	21939.6	15270.7		14174.6
O15156;O15156-2	ZBTB7B	AVLAACSHYFKK	AVLAAC(UniMod:4)SHYFK(UniMod:121)K	ZBT7B_HUMAN	53714.6			8637.1		7894	816196				25115.5	34015.8	10101.2											139175						9593.78	9739.18				17298.1	13513.7	14373.6						25225.2
O15156;O15156-2	ZBTB7B	KAFLQTK	K(UniMod:121)AFLQTK	ZBT7B_HUMAN				17806.3																									15521.8
O15156;O15156-2	ZBTB7B	THTGEKPFACEVCGVR	THTGEK(UniMod:121)PFAC(UniMod:4)EVC(UniMod:4)GVR	ZBT7B_HUMAN																													10510	12590	8033.13	8685.36	14862.1	12931.8	16674.7	12385.8		9334.24	15927.2	11353.9
O15160;O15160-2	POLR1C	CFSPGVIEVQEVQGK	C(UniMod:4)FSPGVIEVQEVQGK	RPAC1_HUMAN																																						14904.1
O15160;O15160-2	POLR1C	CFSPGVIEVQEVQGKK	C(UniMod:4)FSPGVIEVQEVQGK(UniMod:121)K	RPAC1_HUMAN	149452	128750	129551	166200	135114	119102	125459	97863.9	148794	121523	120601	127177	207840	92093.8	201828	157021	184386	102043	201824	196203	130826	114156	117460	94677.8					36091.2	32310.7	15761.6	30290.2	28320.8	20349.6	27103.2	27129.1	14377.5	8548.15
O15160;O15160-2	POLR1C	DHAKFSPVATASYR	DHAK(UniMod:121)FSPVATASYR	RPAC1_HUMAN	66333.5			27925	107656	131187	71628.9	127187	58251.2	80538.5	63169.3	72037.9	103648	204239	164257	312946	135949	169850	145793	108376	55033.1	59611.4		81894.2
O15160;O15160-2	POLR1C	DSSDPNELYVNHKVYTR	DSSDPNELYVNHK(UniMod:121)VYTR	RPAC1_HUMAN	227938	233339	389382	282924	220822	215974	210075	202664	319686	198052	319310	306930	282941	292734	278314	292525	294625	237729	256178	184162	242132	210565	177455	255448	234253	146177	237004	225265	39730.7	32910.7	33069.3	33802.6	31296.3	38896.6	38841.9	37171.9	11555	27040.4	18137.2	25475.5				15847.8
O15160;O15160-2	POLR1C	HMTWIPLGNQADLFPEGTIR	HM(UniMod:35)TWIPLGNQADLFPEGTIR	RPAC1_HUMAN		10697																																														64621.3
O15160;O15160-2	POLR1C	LGLIPIHADPR	LGLIPIHADPR	RPAC1_HUMAN																																																130426
O15160;O15160-2	POLR1C	NPHAAKDSSDPNELYVNHK	NPHAAK(UniMod:121)DSSDPNELYVNHK	RPAC1_HUMAN	196300	170496	231440	289429	145927	171635	121502	151428	175102	166401	126692	141007	106608	162548	296814	117980	105315	89668.5	42657.4	93713.4	56337.2	118275	136122	67485.6					45169.2	40064.7	40066.4	49613.9	29962.9	43638.1	30727.2	45061.1	18126.2	24331.6	55100.9	29294.7				24335.9
O15160;O15160-2	POLR1C	VDVVHMDENSLEFDMVGIDAAIANAFR	VDVVHMDENSLEFDMVGIDAAIANAFR	RPAC1_HUMAN															1002940																		3087680															782524
O15160;O15160-2	POLR1C	VLVYNNTSIVQDEILAHR	VLVYNNTSIVQDEILAHR	RPAC1_HUMAN											40370.7		191199	122501	125168	119263	156021	198768	175179	184173	65084.2	125398	136001	72937.3	91562.2	80040.1	91521.5	195891		18691.3	41632.8		145680	95938.8	125753	152437	121465	93048.3	150469	140572	210301	151521	216533	145291	183194	121331	267956	186881	46909	77981.4	81079.3	79451.8	37988.9	99498.9		97920.9
O15160;O15160-2	POLR1C	VVLGEFGVR	VVLGEFGVR	RPAC1_HUMAN			32356.8		42982.4	35163.6					45159.7		107516	87931	88480.9	90495.3		106816	86207.6	70662.3	192034		91047.8						70204.6	59412.1	51809.8	44623		73072.5	58948.3	40215.8		85238.2	88293		121468	118985	105666	118771	112298	101386	126087	123996								63709.8
O15162;O15162-2	PLSCR1	FTIQNEKR	FTIQNEK(UniMod:121)R	PLS1_HUMAN	25811.4	20526.9			83528.8	81345.9	68793.6	37587.4	52381.7	52819	51371.6	41627.3	53889.2	108015		127935		68846	44705.4	28126.8													75935.9	53772.2		59223.6				31185.9			31458.8	59997.8
O15162;O15162-2	PLSCR1	SLDEQCVVGKISK	SLDEQC(UniMod:4)VVGK(UniMod:121)ISK	PLS1_HUMAN	181360	192919	168299	222510	151393	160351	161736	161994	154171	159944	156666	159857	140877	143534	125763	125753	195513	235544	123296	105885	153316	204730	152173						147974	121552	140378	133290	96447.8	81743.7	99906.2	95516.2	69450.2	78423.4	75376.1	73965.3	60125.1	59178.4	82286.9	84174.7		50266.5	38979.7	30835.8
O15162;O15162-2	PLSCR1	YEIKNSFGQR	YEIK(UniMod:121)NSFGQR	PLS1_HUMAN	19183	9139.52		34890.3	29205.1	29746.8	20198.6	28556.8	22224.4	29612.7	18516.4	24162.8	25851.3	52989.2	40216.8	61580.7		29444.2	18838.7										7020.06				60259.7	50176.3	52032.1	50055	26968.1	43290.1	38558.4	44038.1	25885.9	18540.8	47056.7	59188.4
O15164;O15164-2	TRIM24	ALLHQLESLAKDHR	ALLHQLESLAK(UniMod:121)DHR	TIF1A_HUMAN		5943.36	5712.7			8396.68		8431.33		20120.5
O15164;O15164-2	TRIM24	EEVSPEAVGVTSQR	EEVSPEAVGVTSQR	TIF1A_HUMAN									201243
O15164;O15164-2	TRIM24	EQLKLYCETCDK	EQLK(UniMod:121)LYC(UniMod:4)ETC(UniMod:4)DK	TIF1A_HUMAN	14036.8	15073.5	14773	13895.6	9933.99	8789.22	10839.6	7550.56	9179.86																				13206.8	11959.7	17166.2	13046.5			19780.4	13152
O15164;O15164-2	TRIM24	GKALLHQLESLAK	GK(UniMod:121)ALLHQLESLAK	TIF1A_HUMAN	31502.1	35041.9	29732.1	26429.4	24331	23109.8	20673.3			19258.5	26718.1	24711.7																	33150.6	32356	22912.5			13861.4	14779.2
O15164;O15164-2	TRIM24	HIIDNFFVKDTTEVPSSTVEK	HIIDNFFVK(UniMod:121)DTTEVPSSTVEK	TIF1A_HUMAN	84840.9		54324.1						83916				46584.9		64606.3																						36597.3
O15164;O15164-2	TRIM24	IIEVNQNQKQVEQDIK	IIEVNQNQK(UniMod:121)QVEQDIK	TIF1A_HUMAN	55954.3	50643.8	51446.8	42794.2	49441.6	39399.1	47314.3	29434.8	61381.2	25727.8	47660.1	37426.2	38997.6	33651.2	30991.9	29246.3	30355.2	18723											32947.4	35954.7	41023.1	33068.9	24284.7	24319.9	17308.8	33523.5
O15164;O15164-2	TRIM24	IIKNPMDLSTIK	IIK(UniMod:121)NPMDLSTIK	TIF1A_HUMAN																																24342
O15164;O15164-2	TRIM24	IKQENSGPPENYDFPVVIVK	IK(UniMod:121)QENSGPPENYDFPVVIVK	TIF1A_HUMAN	40861.6	61942.2	33151.9	64994.9	37098.9	31019.4	36015.2	58738.2	27556.8		25185.5					22890.1													97096.2	66808	69812.3	107130	35547.8	44010.9	32884.9	74484.7	15265.9	24480.9	12030.2	25697.8
O15164;O15164-2	TRIM24	LENYFEELLKNLYPEK	LENYFEELLK(UniMod:121)NLYPEK	TIF1A_HUMAN		53987.8	85529.5	31374	77062.8		104549	67354.7	189065																				240392	371905	278950	170163	243356	307838	322239	98424.9	220098	271853	918967					772684
O15164;O15164-2	TRIM24	LQEDYSMYSKPEDFVADFR	LQEDYSM(UniMod:35)YSK(UniMod:121)PEDFVADFR	TIF1A_HUMAN	14733.9					17510.6
O15164;O15164-2	TRIM24	LYCETCDKLTCR	LYC(UniMod:4)ETC(UniMod:4)DK(UniMod:121)LTC(UniMod:4)R	TIF1A_HUMAN	18043.5	8714	20975.5	9223	10102.2	13000.1	13799.7	17224.4	8353.41	15131.1	11382.7																		10367.9	13757.6	12107.2	6898.28		9213.59		5720.9
O15164;O15164-2	TRIM24	MKLMQQQQEVAGLSK	M(UniMod:35)K(UniMod:121)LMQQQQEVAGLSK	TIF1A_HUMAN		5512.48			3999.3		5874.23																							3393.94
O15164;O15164-2	TRIM24	MKLMQQQQEVAGLSK	MK(UniMod:121)LMQQQQEVAGLSK	TIF1A_HUMAN	38759.2	42740.3	16014	39001.5	23414.2	30342	24225.8	24556.6	11520.1		19364.3																		17293.6	30156.4	26982.2	15657.5		14162
O15164;O15164-2	TRIM24	PAGADSTHKVPVVMLEPIR	PAGADSTHK(UniMod:121)VPVVM(UniMod:35)LEPIR	TIF1A_HUMAN							26967.2						65043																					31557
O15164;O15164-2	TRIM24	PAGADSTHKVPVVMLEPIR	PAGADSTHK(UniMod:121)VPVVMLEPIR	TIF1A_HUMAN	48318.1	31762.8	34287.7	19109.4	28469.6	39420.5	39306.7	28144.7	29045.9		14860.3																		88659.3	98369.4	93022.9	70352.5	41357.8	74789	83669.8	68751.1	46229	77448.9			75818.7
O15164;O15164-2	TRIM24	SEWLDPSQKSPLHVGETR	SEWLDPSQK(UniMod:121)SPLHVGETR	TIF1A_HUMAN		10878.2																												25754.6
O15164;O15164-2	TRIM24	VAIFTLMVEINK	VAIFTLM(UniMod:35)VEINK	TIF1A_HUMAN															86771.9	63410.4				87862.6																		39289.1	29794.6	44295.8		53891	60895.7			32500.9	40340.3	48171.9
O15164;O15164-2	TRIM24	VAIFTLMVEINK	VAIFTLMVEINK	TIF1A_HUMAN	62124.6			36391.2	114647			40599.7	334307	120584	160953	165725				44667.6	92775.4	11872.2	110553										106554	109446	91659.9	4032.58	127772	160134	107730		103280	139799		244419		273793	135482		127322
O15164;O15164-2	TRIM24	VIIDTLITKLMEK	VIIDTLITK(UniMod:121)LM(UniMod:35)EK	TIF1A_HUMAN	5866.21				12521.1	7577.58					10884.2																		23532
O15164;O15164-2	TRIM24	VIIDTLITKLMEK	VIIDTLITK(UniMod:121)LMEK	TIF1A_HUMAN	5175.62	20855.5					54381.8	37074.6			24515.8																		17429.6	46755.9	57658.8		65787.8	74702.6	57078		28368.5			40702.4
O15164;O15164-2	TRIM24	WAVSSGSSTALLYSK	WAVSSGSSTALLYSK	TIF1A_HUMAN																														28962.9					127772
O15164;O15164-2	TRIM24	YQFIEEAFQNQK	YQFIEEAFQNQK	TIF1A_HUMAN					18790.7																45173.6																											21527.6
O15164;O15164-2;Q9UPN9	TRIM24;TRIM33	DCQLLEHKEHR	DC(UniMod:4)QLLEHK(UniMod:121)EHR	TIF1A_HUMAN;TRI33_HUMAN	80444.7	83180.4	85989.6	123385	68684.4	89349.7	95498.9	89860.4	66529.5	69724.8	84868.4	143688	66063.8	158264	138338	78329	141084	123704	117732	116903			136919	151597					76444.4	88788.5	87378.7	94346.9	69990.4	106297	96387.2	110857	86232.1	156220	87277.6	83871.1	122045	96985.5	107400	62186.3	68571	71064.7	60210.5	67460.1		112891	243302
O15173;O15173-2	PGRMC2	DALRDEYDDLSDLNAVQMESVR	DALRDEYDDLSDLNAVQM(UniMod:35)ESVR	PGRC2_HUMAN																																																							81380.5
O15173;O15173-2	PGRMC2	DALRDEYDDLSDLNAVQMESVR	DALRDEYDDLSDLNAVQMESVR	PGRC2_HUMAN																																																								66407.2
O15173;O15173-2	PGRMC2	EKYDYVGR	EK(UniMod:121)YDYVGR	PGRC2_HUMAN	60426.1	62113.3	65728.4	95905.3	60093.6	71801.5	51872.9	57751.3	69188.4	62794.1	57932.7	59094.2	53526.1	55808	52293.8	65081.9	36498.6	51406.9		48661.4									391209	416366	395352	395316	376092	399502	353394	389398	313225	278670	314168	310863	128059	241574	106982	273358		172346	110520	85095.8			86544.2
O15173;O15173-2	PGRMC2	EWEMQFKEK	EWEM(UniMod:35)QFK(UniMod:121)EK	PGRC2_HUMAN																															4192.02	70939.8				52094.1	39965.8
O15173;O15173-2	PGRMC2	EWEMQFKEK	EWEMQFK(UniMod:121)EK	PGRC2_HUMAN	12599.7	23470.1	22352.5	47427.9	7791.33																								86019.4	102749	105394	98608.9	42010.7	54415.3	56121.1	56470.6	40531.5	23252.8	45133.9	46639.3				31186.9
O15173;O15173-2	PGRMC2	GLATFCLDKDALR	GLATFC(UniMod:4)LDK(UniMod:121)DALR	PGRC2_HUMAN	27749.4	33449.3	32283.1	18800.9	27502.9	28744.2	44489.1	33594.6	21777.1		48028.9	27478				36688.9													101586	80395.9	114934	111912	70925.4	75666.6	67719.9	76585		30909.5	43941.8	67353.3	21867.7	39039.1		43527.9	29097.7
O15173;O15173-2	PGRMC2	GLGAGAGAGEESPATSLPR	GLGAGAGAGEESPATSLPR	PGRC2_HUMAN					39368.8									31124.6	67037.1	39660.5	39481.9	59602.7	58675	50656.5	64420.8		128126	134057		91955		161914	20773.7	35263.3						122177	45258.8	76813.5	101403	92509.4	43794	73301	98995.8	83320.4	143512	98513.4	49602.7	75560.3								54822
O15173;O15173-2	PGRMC2	ILLAVNGK	ILLAVNGK	PGRC2_HUMAN											48348.5	47149.2	355248	284479	213209	163012	201609	231606	240682	181057								213260					118452	132236			186024	281117	187702	199217	308356	233177	321196	397577	219927		237715	245161
O15173;O15173-2	PGRMC2	ILLAVNGKVFDVTK	ILLAVNGK(UniMod:121)VFDVTK	PGRC2_HUMAN	8990.13	9148																											179248	124106	139442	140058	110301	83339.5	99863.8	72810	57123.2	47722.9	29545.2	45722.7	13860.2	12748.4		15831.7
O15173;O15173-2	PGRMC2	VFDVTKGSK	VFDVTK(UniMod:121)GSK	PGRC2_HUMAN	67520.7	87347.2	99154.3	125193	55496.2	71455	65177.3	66135.1		59249.4	63547.7	60907.5																	275027	148616	144233	136919	198160	108113	213607	214105	150550	132816	135299	141172	50297.9	125861	51982.7	132472		50582.9		48147.5
O15178;O15178-2	TBXT	ELTNEMIVTK	ELTNEM(UniMod:35)IVTK	TBXT_HUMAN									7896.93														183896	71779.1		499767	530420	1418060										12013.4															217154	174256	247336	242034
O15182	CETN3	ADVLKILK	ADVLK(UniMod:121)ILK	CETN3_HUMAN			132890			65775.3		93070.1	90761.4		90449.4	85439.6	85513	62675.5	65198.6	83988.5	70942.4	85095.7	67362.8	65937.8			51474.4	57681.1							62901	59851.5		33870.7	42269.5	47666.4	23489.1	19837.9	19819
O15182	CETN3	ADVLKILK	ADVLKILK(UniMod:121)	CETN3_HUMAN	127788	111393		94810	95654.3		100368			101971					63473.7	83687													61336.4	50502.5
O15182	CETN3	ALGFDVKK	ALGFDVK(UniMod:121)K	CETN3_HUMAN	187044	176753	213940	188763	165223	136467	116600	142290	103019	136094	112236	111989	111705		95332.2	111935	126534	116624		79706.2									71751.1	69755.3	75949			42744.5
O15182	CETN3	DAFELFDTDK	DAFELFDTDK	CETN3_HUMAN	21064.6						6782.71
O15182	CETN3	DEAIDYHELKVAMR	DEAIDYHELK(UniMod:121)VAM(UniMod:35)R	CETN3_HUMAN												35222.9
O15182	CETN3	DEAIDYHELKVAMR	DEAIDYHELK(UniMod:121)VAMR	CETN3_HUMAN	55302.2	53241.6	58827.1	43800.7	39218.2	35044.4	43708.6	38244.5	37170.8	32329.4	32722.1	25835.2				27005.5														17260.7		13608.6
O15182	CETN3	ELSEEQKQEIK	ELSEEQK(UniMod:121)QEIK	CETN3_HUMAN	6462.51	4204.81	4930.93	10034	8090.42			8468.62			7513.87
O15182	CETN3	ILKDYDR	ILK(UniMod:121)DYDR	CETN3_HUMAN		63340.3	114267	81712.5		47912.4		38901.1		68333					106176																	20940
O15182	CETN3	LFDDDDSGKISLR	LFDDDDSGK(UniMod:121)ISLR	CETN3_HUMAN	28119.7	32053.4	24129.5	20224.1	24415.9	21477.3	22803.4	17981.5	34723.1	28587.3	18901.9	17186.4	15703.3	16795.1															105296	55823.8	65399.9	64070.1	72801.7	69662.5	69515.4	56491.6	28026.7	55610	24759.7		43481.5	45604.4
O15182	CETN3	QEIKDAFELFDTDK	QEIK(UniMod:121)DAFELFDTDK	CETN3_HUMAN			8000.88			7567.82
O15182	CETN3	SELVVDKTK	SELVVDK(UniMod:121)TK	CETN3_HUMAN	246727	262873	390006	419446	235610	261071	238733	235069	286515	301555	298828	250053	241427	301997	254928	253325	279455	265164	194412	184251	265401	245978	211042	262195					223722	185579	231335	180851	200820	158059	158643	152700	142567	182107	194048	171571	76524.1	123154	58006.7	122565		70658	24362.6	34616.5	43328.1
O15194;O15194-2	CTDSPL	ASQCNVSLKK	ASQC(UniMod:4)NVSLK(UniMod:121)K	CTDSL_HUMAN																																	15172.7	7754.85	18155.3	19196.4
O15194;O15194-2	CTDSPL	LPGAGEKASQCNVSLK	LPGAGEK(UniMod:121)ASQC(UniMod:4)NVSLK	CTDSL_HUMAN		11613.5	19787	14672.7	12764.4		17482.9	10778.2	17531.7	13653.2			5907.78																32947.1	40327.6	38342.6	34794.4	30398.8	36139.9	36358.4	45131.4	28186.6	35322	35108.6	23660.1			31448	6883.07			7643.5
O15194;O15194-2	CTDSPL	YLLPEVTVLDYGKK	YLLPEVTVLDYGK(UniMod:121)K	CTDSL_HUMAN	96202.9		88727.9		106561	85504.4	87844.3		55861.8	75681.2	77872.1	94029.3	19872.4			35558.5													69739.6	59104.8	67324	54188.3				39352.6
O15194;O15194-2;Q9GZU7;Q9GZU7-2;Q9GZU7-3	CTDSP1;CTDSPL	GNYVKDLSR	GNYVK(UniMod:121)DLSR	CTDS1_HUMAN;CTDSL_HUMAN	26756.4	28407.1	26477.6	22267.6	53417.8	50190.3	53999	53562.8	40311.7	47023.2	39734.6	50203.1	53619	62030.3	55231	84935.8																		46779.6	46977.5	45811.4	39244.3	49933.2	41135	49148.3	23552.6	21448.9		46829.4
O15195;O15195-2	VILL	AVGFIQAK	AVGFIQAK	VILL_HUMAN					41797.6	34000.8		15805.8	66266.2	72852.1	76549.1	73167.5	46740.8		47102.3	47125.1			38877																25451.7
O15195;O15195-2	VILL	LDVGKLHTQPK	LDVGK(UniMod:121)LHTQPK	VILL_HUMAN	7228.14	10258.5	14599.4	6481.04	10222.1			8933.51
O15197;O15197-2	EPHB6	LPPPPGCPPGLHLLMLDTWQKDR	LPPPPGC(UniMod:4)PPGLHLLMLDTWQK(UniMod:121)DR	EPHB6_HUMAN	22954	12964.6	21932.5			11611.8
O15197;O15197-2;P54753;P54762;P54762-5	EPHB1;EPHB3;EPHB6	LEGVVTKSR	LEGVVTK(UniMod:121)SR	EPHB1_HUMAN;EPHB3_HUMAN;EPHB6_HUMAN	45373.7	8976.36	53376.9	75881.5	72432.9	50644.9	75515.4	68684.3	50375.3	62699.5	65370		50166.5	46003.7	34868	73391.6	24163.6	43281.5		48239.6									62578.6	63167.5	63864	67784.6	111365	77747.2	107175	79462.3	83642.3	82394.1	53762.1	79111.2	49631.6	54459.4	27682.1	73631.5		34592.6	22052.6	20689.7
O15211	RGL2	DELENGYINFDKR	DELENGYINFDK(UniMod:121)R	RGL2_HUMAN	79538.2	77255.9	65711.6	80765.1	35739.7	54879.3	66753.7	57073.7	87107.1	60392.4	58499.6	61371.8	94222	36710.7	70051.2				56067.9
O15211	RGL2	ELLVQEVKLQSPLEPHSK	ELLVQEVK(UniMod:121)LQSPLEPHSK	RGL2_HUMAN					15417.7				25924.4	14906.4
O15211	RGL2	GGGVVPYLGTFLKDLVMLDAASK	GGGVVPYLGTFLK(UniMod:121)DLVM(UniMod:35)LDAASK	RGL2_HUMAN	131448		218904		246567						254245	260325			74256.8	118175
O15211	RGL2	GGGVVPYLGTFLKDLVMLDAASK	GGGVVPYLGTFLK(UniMod:121)DLVMLDAASK	RGL2_HUMAN	102586	101635	145804	181183	217327	64665.3	72864.7	98649			84611.1	136498		24381.3				21812.7
O15211	RGL2	KEFAVLSELR	K(UniMod:121)EFAVLSELR	RGL2_HUMAN	87357.4	85035.4		121891	114831	117587	126720	138562	134324	136173	120457	168391	97429.5	117474	85392.5	123013	61544.3	93180.1	94318.5			108097
O15211	RGL2	LESFLLQTGYAAGKGVGGGSADLIR	LESFLLQTGYAAGK(UniMod:121)GVGGGSADLIR	RGL2_HUMAN	244784	289145	231143	242690	202463	130153	227919	154888	154802	165708	160672	180838	65697	60362.8	85217.7	49649	28669	72887.9	63865.8	21515.7	19774.4
O15211	RGL2	LLEKWIR	LLEK(UniMod:121)WIR	RGL2_HUMAN	52666.1					44179.9			34195.1	36322.1	23079.9	39920.9		30000.3
O15212	PFDN6	DLSKSMSGR	DLSK(UniMod:121)SMSGR	PFD6_HUMAN	36899.7	39573.5	38480.2	58345.3	27406.7	29432.9	26974.9	29656.8	27207.4	30001.3	18863.3	26171.2	14816.1	22949		9161.38													14055.7			13194.1				8416.55
O15212	PFDN6	EELALLDGSNVVFK	EELALLDGSNVVFK	PFD6_HUMAN					93460.9																		200729	185241				359546		66460.6																					103726	179804				219726
O15212	PFDN6	EELALLDGSNVVFKLLGPVLVK	EELALLDGSNVVFK(UniMod:121)LLGPVLVK	PFD6_HUMAN	132035	132086	61186.4	26977.2	163396	72260	63149	59838.8	70829		134012	36425.9	35334.3		20143.1	42473.7			22428.9										207446	139730	332609	199143	145248	204151	87797.9	179154	74496.6	61753.7	88567.4	61564.5	33932.9	40964.6	42393.2	36639.2				20736.5
O15212	PFDN6	ETLAQLQQEFQR	ETLAQLQQEFQR	PFD6_HUMAN																					76647.7				38813.8									28657.7						25519.9	33046.7	29386.1	24685.2	15798.5	33702.5			23274.7
O15212	PFDN6	KLQGEVEK	K(UniMod:121)LQGEVEK	PFD6_HUMAN	23503.2
O15212	PFDN6	LDYITAEIK	LDYITAEIK	PFD6_HUMAN					17547.9								135301	129796	78174	80173	52325.6	26687	75759.7									91934.2		28307.9	12460		67938.6	37490.7	35558.4	30934.9	104486	123782	78421	69493.2	198484	179311	204731	237984	123715	106756	123589	115236
O15212	PFDN6	LDYITAEIKR	LDYITAEIK(UniMod:121)R	PFD6_HUMAN																													61649.8	44171.8	52303.9				67141.4						49290.9
O15212	PFDN6	LDYITAEIKR	LDYITAEIKR	PFD6_HUMAN	26753.7	30579.6	36838.1	31499.4	28605.4	32218.7	34965.5	26096.9		24325.1	23827.4
O15212	PFDN6	LEAQLTENNIVK	LEAQLTENNIVK	PFD6_HUMAN					43751.8								75491.8	67004.4	40639.8	36081.9	21086.9	22405.5		27849.4			121287							43799.4			38040.8	33270.2	40682.2	17188.2	38940.4	76619.2	42493	34460.8	145818	80022.3	118747	120456	73193.5	47028.8	42638.9	67687.6					85914.1
O15212	PFDN6	LLGPVLVK	LLGPVLVK	PFD6_HUMAN		16532			36926.3			29471			50884.6							143968		57901.4	449831		200027			401579			73573.7	68669.9					45373.6			58579	72780.5	58617.7			50391.7			167041		560176
O15212	PFDN6	LLGPVLVKQELGEAR	LLGPVLVK(UniMod:121)QELGEAR	PFD6_HUMAN	51341.3	58119	34947.4	20792.6	47648.8	40786.2	56348.5	38791.6	51886.9	35142.8	46952.2	41725.5	19055.8	27690.7		34100.6													108873	71953.1	80696.9	63970.8	84485.4	86869.8	87683.7	94299.3	48602.1	47476.5	35088.1	57058.6		20992.7		38690.2
O15212	PFDN6	LQGEVEKYQQLQK	LQGEVEK(UniMod:121)YQQLQK	PFD6_HUMAN	26636.4	21531.9	25823	24432	32162	33664.9	33744.1	14275.2	27797.7	21588.5	23170.9	26923.5	13667.5	22105.2		33701.2				8154.02									69500	72475.9	67687.6	77940.2	48792.6	118173	95480.8	109519	68250.5	85658.1	82425.3	93268	37721.2	47195.1	51903.9	44003.5			22218.8	10453.4
O15212	PFDN6	QKLEAQLTENNIVK	QK(UniMod:121)LEAQLTENNIVK	PFD6_HUMAN						28584			42754.4	37790.9			36016.3		25273.8	22534.2		30568.5												20854.2	23770.5
O15212	PFDN6	RLDYITAEIK	RLDYITAEIK	PFD6_HUMAN													108257	75320.9		63545.8	45428.7		65438.8														62844.8	60621.8	37614.4	29969.4	127462	155596	93383.3	80275.8	250906	145065	246404	242240	117102	119862	121685	186245
O15212	PFDN6	YQQLQKDLSK	YQQLQK(UniMod:121)DLSK	PFD6_HUMAN	31403.3	38326.2	16947.8	30073.3	12917.9	33754.2	39830.7	12463.9	35610	7103.3	26179.8	29786.3	12679.4	16560.4															9770.52
O15212	PFDN6	YQQLQKDLSK	YQQLQKDLSK(UniMod:121)	PFD6_HUMAN				33821.8	12208.7			17260.3							22632.9
O15213	WDR46	ALAEVDVISLEQGK	ALAEVDVISLEQGK	WDR46_HUMAN														19419.7	30843.8								84249.2					181939														40803.6
O15213	WDR46	ALAEVDVISLEQGKK	ALAEVDVISLEQGK(UniMod:121)K	WDR46_HUMAN	133618	120114	111577	87561.3		99595.6	98489	30304.4	95391.9	94116.3	95156.3	85802.2	82865.7		63306.8	60596.6		48265	53337.4		34578.5								74487.3		67111	38935.6				58415				12332.8
O15213	WDR46	ALLEKVPAELICLDPR	ALLEK(UniMod:121)VPAELIC(UniMod:4)LDPR	WDR46_HUMAN	261317	242664	217258	204558	199903	154252	264179	189350	130064	165410	177690	197113	57860.2	83210.6	68923.5	96768.9	41626.5	56364.8	69302.9	62843.6	55614.3								128460	97820.1	98961.5	100809	58149.8	55297	72544.7	89372.7	27297	35675.2	41107.8	43248
O15213	WDR46	APFQPKPK	APFQPK(UniMod:121)PK	WDR46_HUMAN					6192.82		4963.54
O15213	WDR46	AVAVDSTGTYMATSGLDHQLKIFDLR	AVAVDSTGTYM(UniMod:35)ATSGLDHQLK(UniMod:121)IFDLR	WDR46_HUMAN		114520			90130.9
O15213	WDR46	EPLAKILCHR	EPLAK(UniMod:121)ILC(UniMod:4)HR	WDR46_HUMAN	41936.1	40080.5		44471.3	57735.4	52809	49078.9	40625	39480.3	54774.4	31479.1			23275.9
O15213	WDR46	FLHSEALLAVAQNR	FLHSEALLAVAQNR	WDR46_HUMAN	19526.5	23975.5			28816.4	29944.5		31910.3	29013.6	49998.7	53209.2	39935.1	210653	165765	161797	89225.1	222108	348311	260373	272341	361362	102312	151446	138678	216802	157978	303635	158613	24908.4	77466.8		27798.8	69824.1	60525.9	51333.2		82878.8	98308.9	101780	75858.3	172601	163794	182111	184497	251932	314177	240061	175679	54303.4					127554		123900
O15213	WDR46	GHVAALDWVTK	GHVAALDWVTK	WDR46_HUMAN																				28443.8	109559													23078.8	12552.5											25425.6	24283.5	114588
O15213	WDR46	GHVAALDWVTK	GHVAALDWVTK(UniMod:121)	WDR46_HUMAN		58647.3		115948	98246.9		72672.7	173513			91541.3	159872	44921	67594.5	50965.9	86651.3	82507.6	42673.7		117868
O15213	WDR46	GLLVAGMGDVVNIWAGQGK	GLLVAGM(UniMod:35)GDVVNIWAGQGK	WDR46_HUMAN													398143	177515	162174	168380	414894	173674	298612	285238					222112	213987	185006										155745				225985		150237	191214	344507	169065	190660	196562		80434.2				167133
O15213	WDR46	ICQADIVEAVDIASAAKHFDLNLR	IC(UniMod:4)QADIVEAVDIASAAK(UniMod:121)HFDLNLR	WDR46_HUMAN	193995	315522	235683	516249	418946	248154	545326	445941	164167	525928		171976	254619		169306	155002				183072									94554.5	79579.4						185893				93434.2
O15213	WDR46	LDVMSQNPYNAVIHLGHSNGTVSLWSPAMK	LDVM(UniMod:35)SQNPYNAVIHLGHSNGTVSLWSPAM(UniMod:35)K	WDR46_HUMAN													74095.4	60351.9	70564.8		172380	142840	126927	157245	195929	163052	188937	185560	540668	164099	498227	304235											15992		78209.1	46995.7	66389.9	58042.6	128098	105503	117823	81761.3	126491	186198		104433	220901	144330	252994	313997
O15213	WDR46	LDVMSQNPYNAVIHLGHSNGTVSLWSPAMK	LDVM(UniMod:35)SQNPYNAVIHLGHSNGTVSLWSPAMK	WDR46_HUMAN													58386.6	51872.1		34938.1		36619.7	32708.6															42597.2			22294.3				37256.4		38631.9				55812.5
O15213	WDR46	LEVAEAEEEETSIKAAR	LEVAEAEEEETSIK(UniMod:121)AAR	WDR46_HUMAN		26810.6			16470.9	16147.1	15804.1	21925.3	22322.1	23994.1	25622.6	22231.1	21701.6	27985.5	45476.9	25264.8	19257.4	23395.1												6403.95				7347.52
O15213	WDR46	LGYDPQAK	LGYDPQAK	WDR46_HUMAN					30932.3																									13647.9	16239.3			12654.3
O15213	WDR46	LGYDPQAKAPFQPK	LGYDPQAK(UniMod:121)APFQPK	WDR46_HUMAN					27997.4	30483.4	34034.6	32105.1	20788	26415.7	32133.2								21680.7
O15213	WDR46	NAYILKK	NAYILK(UniMod:121)K	WDR46_HUMAN			7441.55																												26536.9					14026.8
O15213	WDR46	QEWEVKALLEK	QEWEVK(UniMod:121)ALLEK	WDR46_HUMAN									14542
O15213	WDR46	VPAELICLDPR	VPAELIC(UniMod:4)LDPR	WDR46_HUMAN					20909.8
O15217;O15217-2	GSTA4	YFPVFEKILR	YFPVFEK(UniMod:121)ILR	GSTA4_HUMAN	19494.9	11353	7259.83		17409.7	11325.4	17737.2
O15226;O15226-2	NKRF	CQNIYLTTGYAGSK	C(UniMod:4)QNIYLTTGYAGSK	NKRF_HUMAN														40603	151167	28163			163077		38783.9														79134.6	47395.8			99738.2	86896.5	111824	109757		56105.5	33907.2	61834.5	46896.6	67881.4
O15226;O15226-2	NKRF	DASGQPIFNASAK	DASGQPIFNASAK	NKRF_HUMAN					27665.9																			56491.2						14793.5
O15226;O15226-2	NKRF	DIKDLVVYENSSNPVCTLNDTAQFNR	DIK(UniMod:121)DLVVYENSSNPVC(UniMod:4)TLNDTAQFNR	NKRF_HUMAN					57074.8
O15226;O15226-2	NKRF	EPISVKEQHK	EPISVK(UniMod:121)EQHK	NKRF_HUMAN	118297		4611.14	150326		4021.86
O15226;O15226-2	NKRF	FEPVHFVASSSK	FEPVHFVASSSK	NKRF_HUMAN					15797.6			6355.85			8574.95		43350.3	19821.8	34192			99787.9											11747.2	28939.9															42031.6		20822.1	25692.1
O15226;O15226-2	NKRF	FEPVHFVASSSKDER	FEPVHFVASSSK(UniMod:121)DER	NKRF_HUMAN		7804.18		31917.7		7132.65						24231.9																					15306.2			15887.9
O15226;O15226-2	NKRF	HLSTCDGQNPPK	HLSTC(UniMod:4)DGQNPPK	NKRF_HUMAN	16909.7	16086.7	13880	16807.6	19187.1			11784.8																						20342.4	22024.2	20099.5				13882.5	11052.1		22182.2	14160.4
O15226;O15226-2	NKRF	HWTNFVITENANDAIGILNNSASFNK	HWTNFVITENANDAIGILNNSASFNK	NKRF_HUMAN															68403.1								79874.3	158611	272456		863580	618358			66963.4	75204		47599.8										64295.5				52476.9	556399				824386	483305		393881
O15226;O15226-2	NKRF	ILQKTQPTYPSVK	ILQK(UniMod:121)TQPTYPSVK	NKRF_HUMAN	48214.5	79073.7	56203.3	61189.9	35282.8	96565.1	89420.1	48322.5	70806	71513.3	69948.6	69390.5	56943.1	52316.4	58221.1	55100.3	24458	48926.1	46947.2	21361.8									37392.6	38051	53775.2	37658.1	24291	33910	23042.4	26130.6
O15226;O15226-2	NKRF	KGAVEDVISR	K(UniMod:121)GAVEDVISR	NKRF_HUMAN	18368.2	16611.1			12890.5	18595.4		5990.31	21335.3	22836.3	16717.5	8662.73
O15226;O15226-2	NKRF	KLLTDGYACEVR	K(UniMod:121)LLTDGYAC(UniMod:4)EVR	NKRF_HUMAN	22206.3	19743	25344.1	17697.2	20998.9	19561.3	25922.9	17243.9	27429.6	19187		10388.9		13839.7																	18047.5	21054.6		12910.4
O15226;O15226-2	NKRF	LTATIWK	LTATIWK	NKRF_HUMAN										15054.8			43486	39245	46453.8																			15981.6			84708.7		60617.3			32371.8	42513.2	58476.8				59498
O15226;O15226-2	NKRF	NLSNPEMTSGSDK	NLSNPEMTSGSDK	NKRF_HUMAN					8395.66																								4768.53
O15226;O15226-2	NKRF	QQIKEDNIGNQLLR	QQIK(UniMod:121)EDNIGNQLLR	NKRF_HUMAN									26922.8
O15226;O15226-2	NKRF	SAEEAYKQQIK	SAEEAYK(UniMod:121)QQIK	NKRF_HUMAN	50382.8	41174.6	48790.2	63324.3	24889.5	27501.9	48537.2	21941.2	30565.9	29551.6	32703.8	33009.7	9455.55	21322.6	17449.7	26687.1		14762.2											4825.4	16781.8	18752.1	7726.47		16131.9										16634.1
O15226;O15226-2	NKRF	SESHTDLTFSR	SESHTDLTFSR	NKRF_HUMAN		7867.86		7534.33	192046								11729.2																53490.7	14374	8838.03	7365.79			114702		105654	4368.52						37956.3
O15226;O15226-2	NKRF	TNPEYIYAPLK	TNPEYIYAPLK	NKRF_HUMAN	195545	195449	148750	111715	94995.7	132639	109434	133987	140977	153434		150808	83115.3	107233	109840	62786.9	83735.6	70665.9	91375.5		89428.5	93409.3	132604			105732		134961	370288	284384	380934	364567	304443	273450	313784	288191	183734	146134	197679	164654	133932	110410	112967	98414.9	95368.3	80790	99635.9	54591.9	97086.2	164014		125015				53749.2
O15226;O15226-2	NKRF	TNPEYIYAPLKEIPPADIPK	TNPEYIYAPLK(UniMod:121)EIPPADIPK	NKRF_HUMAN	183712	169605	106212	216931	150586	92516	194078	146819			133678				67475.7
O15226;O15226-2	NKRF	TQPTVINNLK	TQPTVINNLK	NKRF_HUMAN	183997	180310	195302	174365	190110	148582	171489	178192	197530	191085	213985	207479	136090	174889	180495	169163	129833	166770	135083	133801	140102	159869	121315	203055				190405	411981	329074	404322	396942	344202	307214	326888	242571	213223	199964	229305	238789	146068	159600	158298	160888	96591.6	124694	111019	68114.7	136503	170893	179256		114549			99486.9
O15226;O15226-2	NKRF	TQPTVINNLKK	TQPTVINNLK(UniMod:121)K	NKRF_HUMAN	8250.92	5927.27	8792.83	10202.1	5617.11	6445.34	7613.41	9118.11
O15226;O15226-2	NKRF	TQPTYPSVK	TQPTYPSVK	NKRF_HUMAN	140761	107617	255633	88995.3	170660	159385	185683	205095	199198	191741	204529	199028	116134	144187	175126	165161		132403		151376	184264	138546							250674	240955	248238	458698	408407	420949	444113	411249	295515	273575	383741	352681	178240	190536		222475		155544	137784				128431
O15226;O15226-2	NKRF	TVKYEAAGEAVK	TVK(UniMod:121)YEAAGEAVK	NKRF_HUMAN	8496.83					10573.7
O15226;O15226-2	NKRF	VFLQDHCLAEGYGTK	VFLQDHC(UniMod:4)LAEGYGTK	NKRF_HUMAN																					43880.6																											42359.8
O15226;O15226-2	NKRF	VFLQDHCLAEGYGTKK	VFLQDHC(UniMod:4)LAEGYGTK(UniMod:121)K	NKRF_HUMAN				22856.8			11852.4			16350.8
O15226;O15226-2	NKRF	VILESEVIAEAVGVK	VILESEVIAEAVGVK	NKRF_HUMAN														70395.2		39825.9																											41420.3
O15226;O15226-2	NKRF	YEAAGEAVKTLK	YEAAGEAVK(UniMod:121)TLK	NKRF_HUMAN	24827.6	26920.6	27677.7	44742.4	12844.9		13308.2	19468.2	11090.8	12898.6		11737.1																	6913.31	3241.05	10533.2
O15228	GNPAT	AIQEHPVVLLPSHR	AIQEHPVVLLPSHR	GNPAT_HUMAN																					90097.6
O15228	GNPAT	DFEEGCYLLCKSEAIQVTTK	DFEEGC(UniMod:4)YLLC(UniMod:4)K(UniMod:121)SEAIQVTTK	GNPAT_HUMAN	40829.9	36505.7	38047.1	76843.9	27199.3	24274.9	19561.8	50767.5	23682.2	35175	13140.2	36546.1	10236
O15228	GNPAT	EEVSEILDEMSHKLR	EEVSEILDEM(UniMod:35)SHK(UniMod:121)LR	GNPAT_HUMAN	31478.4	23751.4	23976.4	25818.4	32458.7	37055.1	30187.8	36957.9	29042.1	37087.9	59573.7	51731.6	39342.2	60309.7	40968.6	66095.8	32735.1	56774.5	37412.8	53765.6	50235		47905.4						35288.4	25007.6	12189.2	17104.6	24204.2	20412.8	52639.2	48725.7	45497.4	33071	44522	32408.9	28614.4	28417.3	32709.3	41312.9
O15228	GNPAT	ESTTGLLKAR	ESTTGLLK(UniMod:121)AR	GNPAT_HUMAN	94986.5	156084	74106.8	119652	193858	153053	178112	137191	186070	122784	160354	123688	160598	169233	158333	161600	135005	117402	108855	81548	109963	98028.3	76101.1	76139.2					22022.3	17979.9	20314.7	20379.7	58788.2		56296.4	118232	30514.7	53467.4	35620.5	45691	25416.4	31771.5	26322.1
O15228	GNPAT	FAMKCYTPLVYK	FAMK(UniMod:121)C(UniMod:4)YTPLVYK	GNPAT_HUMAN			15038.5		13692.7
O15228	GNPAT	FCAFTLSKVFK	FC(UniMod:4)AFTLSK(UniMod:121)VFK	GNPAT_HUMAN	13310.3	11332.2	8244.97		9296.15	12555.2	12871.9			11021.2																			9202.73
O15228	GNPAT	FGLLNIVMEPFFK	FGLLNIVM(UniMod:35)EPFFK	GNPAT_HUMAN	234370	134416	112254	114197	282398	339925	379396	251174	529044	380067	422884	521436	1209470	809320	1148360	575064	2462550	1442450	1226210	1870980	3677440	5218750	3013010	3163870	4708150	3230550	2074680	1877250	333793	311606	293643	277332	552867	605691	534779	450231	485704	709372	676852	636535	1549380	455794	862152	676002	1121950	1150670	1196590	997084	1849370	2191400	1218290	2668280	1452750	3106410	1877140	2652590
O15228	GNPAT	FGLLNIVMEPFFK	FGLLNIVMEPFFK	GNPAT_HUMAN	509748	242706	514854	560822		1566760	492856	883863		559069	257882	318849		3033810	308819	466107		2604870	513917	4212420		4256250	851789	5187210		228397	249381	488541	1151610	923672	420125	1489890		2390850	1864240	553084	137693	424679	2124400	1503670		542783	339294	391622	35607.7	2178680	739105	2358140		2523390	642371	2251440	18433.6	563643	1394670	2050980
O15228	GNPAT	FGLLNIVMEPFFKR	FGLLNIVMEPFFK(UniMod:121)R	GNPAT_HUMAN	26041.3		50914.6		26977.2
O15228	GNPAT	GITPCKPIDIK	GITPC(UniMod:4)K(UniMod:121)PIDIK	GNPAT_HUMAN	41924.4	39368.4	52919.2	61701.8	34642.8	34499.8	42192.9	36397.9	36468.2	39734.2	39898.3	43501.1	29424.2	31240.8	39555.4		21796.7			36397.4									46285.3	49574.8	49082.2	56884.2	46363.8	29375	72416.9	84965.5		25560.6	30125.7	49237.7
O15228	GNPAT	HVSDLKFAMK	HVSDLK(UniMod:121)FAM(UniMod:35)K	GNPAT_HUMAN	54865.5	45147.9	105361	110920	40644.1	30744.5	52028.8	91613.4	64546.1	41681.9	57384.1	74815		42009.4		95635.9		82749.4		116521							427975		79374.7	90387.2	121052	116982	57400.7	150624	83308.8	123990		127805	99609.3	140226
O15228	GNPAT	HVSDLKFAMK	HVSDLK(UniMod:121)FAMK	GNPAT_HUMAN	121338	144878	159887	175913	84379.6	105488	96788.6	91320.2	142565	154327	85406.4	135798	67567.8	112110	81904.8	83834.3	30564.3	66013.2											226970	237213	247567	242521	241086	256104	160603	180754	194477	186900	165253	167401	68159.2	108399	38404.1	82539.8
O15228	GNPAT	HVSDLKFAMK	HVSDLKFAM(UniMod:35)K(UniMod:121)	GNPAT_HUMAN	20374.9						36650.2																										58157.2
O15228	GNPAT	ILEETLYVYELLGVPKPK	ILEETLYVYELLGVPKPK	GNPAT_HUMAN		240158																				156997	30293.4		394186	223527	123556	176260																				97964.4					150226	264109	131575	193577
O15228	GNPAT	ILSENFGSIHVYFGDPVSLR	ILSENFGSIHVYFGDPVSLR	GNPAT_HUMAN	252975	351168	285852	488675	242023	561187	648111	566022	915365	1119850	1384980	1141440	4115480	3128460	3403880	2430600	773284	4038620	4650310	4386240	5256890	2247080	2558550	3007830	514814	1437250	1710770	2838920	390409	695113	777469	581172	397662	1357190	1296300	1005940	4008620	3170420	2907450	1.1559e+06	1.45632e+06	2643570	3313970	3269370	3390120	3256140	4196800	2643450	885877	3648300	3176460	3444550	1544680	1396840	3074310	1588960
O15228	GNPAT	KEDVYSCFR	K(UniMod:121)EDVYSC(UniMod:4)FR	GNPAT_HUMAN	133314	124825	141074	145888	136979	102230	123120	114564	121943	122881	122216	119643	90717.8	120550	123861	102856	60906.8	89292.7	67173.8	71166.5			119844						82796.9			68338.5				65924.7	52056.2			52782.4
O15228	GNPAT	KILSENFGSIHVYFGDPVSLR	K(UniMod:121)ILSENFGSIHVYFGDPVSLR	GNPAT_HUMAN	50268.3	46089.5	41263.9	52988.6	59497.7	38567.7	44226.1	48451.9	49761.4	44350.6	53922.3	60575.5	33941.8	53847.7	38915.5	32294.1													40194.2	22235.5	36916.8	43388	47372.8	31696.3	21755.1	20333.9
O15228	GNPAT	KINNNCIFNVNEPATTK	K(UniMod:121)INNNC(UniMod:4)IFNVNEPATTK	GNPAT_HUMAN														28662.9		30269.2
O15228	GNPAT	KWDEFEDILEER	K(UniMod:121)WDEFEDILEER	GNPAT_HUMAN	28618.4	34086.2	26115.8	12729.4	33654.5	28043.5	15080.9	24244.6	35854.2	33032.6	29693.6	34655.3			12357.7	15122.5
O15228	GNPAT	LEEMLGCKTPIGK	LEEM(UniMod:35)LGC(UniMod:4)K(UniMod:121)TPIGK	GNPAT_HUMAN					6449.42								9457.22
O15228	GNPAT	LEEMLGCKTPIGK	LEEMLGC(UniMod:4)K(UniMod:121)TPIGK	GNPAT_HUMAN		23986.6	15148	46168	33845.5	34672	37153.7				23218.2
O15228	GNPAT	LYWAVFSEYVK	LYWAVFSEYVK	GNPAT_HUMAN	171675	335143	181881	232386		654855	202375	218000	203154	287107	177276	262678	221045	265797	240383	256344		265055	279331	282462		161196	187854	181782			61006.3	219803	403966	516292	164964	255002		437757	428563	406949		265476	315049	256603		271697	211837	367945		251309	232186	237451		187054	267697	200929	353231	232702	265655	208133
O15228	GNPAT	PKESTTGLLK	PK(UniMod:121)ESTTGLLK	GNPAT_HUMAN	49703.2	57197.4	30464.4	42193.9	42623	46718.3	37315.4	22928.5	42011.8	37260.4	41769.3	31420	25448.5	36960		15366.2		18070.1											43922	30596.4	20407.4	32976	14497.7	18751.2	26290.7	21463.9	6969.78			20009.4
O15228	GNPAT	QIFSKVCVNEEGIQK	QIFSK(UniMod:121)VC(UniMod:4)VNEEGIQK	GNPAT_HUMAN	82229.4	81501.5	63550.1	78432.9	77377.8	76074.8	84411.2	43143.2	75590.9	74972.6	81436.2	63351.2	46522.2	59893.3	69977.4	47957.9		55191.5	38299.5										69151.3	61435.5	68691.7	42259.4	64966.2	70388.4	67733.1	53389.2	46355	47994		41650.2	20941.7	43913.4		31640.9
O15228	GNPAT	QLSKESLQSVDVLR	QLSK(UniMod:121)ESLQSVDVLR	GNPAT_HUMAN	91024.2	89437.3	89569.3	84327.1	204725	146223	195744	73683.5	151808	182920	158159	91596.7	124017	196442	114656	127026	88548.2	126047	129204	101513			88739.8						126565	99284.4	86144.4	69588.2	77014	79077.1	75646.9	50713.1	41002.1	102594		32757.7	32044.4	57220.9	34764.4
O15228	GNPAT	SAKTLTPK	SAK(UniMod:121)TLTPK	GNPAT_HUMAN	82599.1
O15228	GNPAT	SEAIQVTTK	SEAIQVTTK	GNPAT_HUMAN																																10246
O15228	GNPAT	SEAIQVTTKDILVTEK	SEAIQVTTK(UniMod:121)DILVTEK	GNPAT_HUMAN	97815	89704.9	83046.5	95185.7	79532.2	81301.2	73875.5	76176.2	70479.4	87783.1	83531.4	83053.7	85015.1	52805.6	93126.5	55385.6	66827.7	63867.7	60513.6	64111.6		63105.2	41061.4							9620.49	12231
O15228	GNPAT	TFGGNKLYWAVFSEYVK	TFGGNK(UniMod:121)LYWAVFSEYVK	GNPAT_HUMAN																					307140										150057
O15228	GNPAT	TLTPKFGLLNIVMEPFFK	TLTPK(UniMod:121)FGLLNIVM(UniMod:35)EPFFK	GNPAT_HUMAN	68151.4									118044	48487.5
O15228	GNPAT	TPIGKPATAK	TPIGK(UniMod:121)PATAK	GNPAT_HUMAN	15418.3	22456.4	21276.7	31433.9			16651.9	18353.5			19935.9	11235.7							12746.6										13366.3	11280.8	15078.3	20304.2	20584.8	12333.2	15723.9	11226.2	8954.36		9765.62
O15228	GNPAT	VCVNEEGIQKLQR	VC(UniMod:4)VNEEGIQK(UniMod:121)LQR	GNPAT_HUMAN	59740.8	54509.9	72910.1	36516.2	105153	91029.5	103059	116631	109842	107654	103489	53370.3	116025	123911	119309	162144	90933.3	108652	117669	51357.8	47925.5	64245.1	63869.9	67415.8						10152		9117.24	15949.5	12594.6	21027.6	12177.9				10068.3
O15228	GNPAT	VFKQIFSK	VFK(UniMod:121)QIFSK	GNPAT_HUMAN		48068.1	53420.5	104790		24821	13675.1	19389.5	31582.4			42157.6																	23033.5	28872.1	41130.1
O15228	GNPAT	YIPQKQSEDMHAFVTEVAYK	YIPQK(UniMod:121)QSEDM(UniMod:35)HAFVTEVAYK	GNPAT_HUMAN					11597.3	8861.95		53135.5				23767.9				35725.6
O15228	GNPAT	YIPQKQSEDMHAFVTEVAYK	YIPQK(UniMod:121)QSEDMHAFVTEVAYK	GNPAT_HUMAN	54657.2	72065.9	74980.7	115676	43349.1	50697.2	57499.9	59913.8	45202.7	44627.6	50417.6	60835.8	22371.8	29535.4	26049.6	46315.8														19814.5
O15230	LAMA5	ALGKYVDLK	ALGK(UniMod:121)YVDLK	LAMA5_HUMAN		28580.2	27162.5		21874.5	16192.9					11929.2	12835.1			8165.93																35959.9
O15230	LAMA5	CVCHGHADACDAKDPTDPFR	C(UniMod:4)VC(UniMod:4)HGHADAC(UniMod:4)DAK(UniMod:121)DPTDPFR	LAMA5_HUMAN	51285.1	55641.4	86604.9	52127.5	62154.9	40701.1	119501	68703.7	26090.3	65638.3	51214.6	53001	39634.8	52346	26566.5	53314.2		25804.2		28608.6
O15230	LAMA5	DQASQLLAGTEATLGHAKTLLAAIR	DQASQLLAGTEATLGHAK(UniMod:121)TLLAAIR	LAMA5_HUMAN		21655.3	16434.6				28214.9
O15230	LAMA5	DVKGLFLGR	DVK(UniMod:121)GLFLGR	LAMA5_HUMAN	82938.7	91700.4	80155.9	70936.4	73929.9	33388.8	53967.8	75859.9	90447.6	55819.7	65418.8	76344.5	43612.1		64824.1	66484.4	53042.9	60368.6	40481.1	73333.7		56394.8									17685.8
O15230	LAMA5	EFTKATNVR	EFTK(UniMod:121)ATNVR	LAMA5_HUMAN					25629.9	24611.6	25612.7	24355.9	12169.8	20885.6					22591.3	59225.7		31681.3
O15230	LAMA5	ENVQGPKCDQCSLGTFSLDAANPK	ENVQGPK(UniMod:121)C(UniMod:4)DQC(UniMod:4)SLGTFSLDAANPK	LAMA5_HUMAN					15885.1						13498.3
O15230	LAMA5	GQYCDICTAANSNK	GQYC(UniMod:4)DIC(UniMod:4)TAANSNK	LAMA5_HUMAN														55660.4
O15230	LAMA5	LLHSLDQAK	LLHSLDQAK	LAMA5_HUMAN													204457	267367																		168442		133422	304041						377740									1047770
O15230	LAMA5	LPVTVGFSGCVK	LPVTVGFSGC(UniMod:4)VK	LAMA5_HUMAN													89882.8	72690.3	95948		112734	82048.7	132543	126759																	35513.9	36811.7	66044.1	55127.8	76696.1	55551.3	114015	76625.2	125789	102228	118677	69383.4
O15230	LAMA5	LVSYSGVLFFLK	LVSYSGVLFFLK	LAMA5_HUMAN						47760.9						67235.3																		54106.3				76016.8	61186.9													60733.5
O15230	LAMA5	PTEDLYCKLVGGPVAGGDPNQTIR	PTEDLYC(UniMod:4)K(UniMod:121)LVGGPVAGGDPNQTIR	LAMA5_HUMAN	269671	237205	239104	181700	120000	164120	229277	234698	147722	143181	146007	165023	86435.6	79244.3	102550	94593.6	99533.7	51395.4	92261.6	67351	56693.8	51123.1		87030.8
O15230	LAMA5	SKSTGDPWLTDGSYLDGTGFAR	SK(UniMod:121)STGDPWLTDGSYLDGTGFAR	LAMA5_HUMAN	96752.7	106557	113160	92557.6	92218.7	84120.4	72251.9	76198.8	81993	59056.8	49679.7	76649.8	39126	60122.8	22186.4	43124.8		38184.3	48832.5
O15230	LAMA5	TYQPWQFFASSK	TYQPWQFFASSK	LAMA5_HUMAN				36689.3																									66094.6		73734.1	76652.6	38524.1			39576.8				46106.9				38640.9							49069.4
O15230	LAMA5	YAFLLHGYQPAHPTFPVEVLINAGR	YAFLLHGYQPAHPTFPVEVLINAGR	LAMA5_HUMAN					58891.6	66687	86693.5	44578.8	66238.9	90889.5	85883.8	87837.5	289468	273058	376543	212366	118039	271157	244779	434615	285884	330276	395053	461208			108291	348403	97094.6	81864.6	58960.3	44717.3	75952.7	172869	147964	139786	279974	242506	156912	110548	469675	243109	441175	192946	415567	445330	461934	445142	471953	272546	230941	306290		135080	142990	266231
O15230	LAMA5	YALVVEYANEDAR	YALVVEYANEDAR	LAMA5_HUMAN																																									23024
O15230	LAMA5	YYYSIKDISIGGR	YYYSIK(UniMod:121)DISIGGR	LAMA5_HUMAN	64410.2	62309.3	49683.2	49121.4	63922.5	69911.5	64358.9	62847.4	59706.9	59803.7	52697.8	57552.2	64789.4	54867.4	74304.8	59650.5	37402.7		37877.1
O15231-2;O15231-3	ZNF185	DTIHCGKCYEK	DTIHC(UniMod:4)GK(UniMod:121)C(UniMod:4)YEK	ZN185_HUMAN	11862	18134.5		12305.3			5541.84																						21098.2	16088.1	10319.3	8271.99	9036.01	19382.7	8472.27
O15231-2;O15231-3	ZNF185	DTIHCGKCYEK	DTIHC(UniMod:4)GKC(UniMod:4)YEK(UniMod:121)	ZN185_HUMAN																																10589.4
O15231-2;O15231-3	ZNF185	EHSYVLSAAKK	EHSYVLSAAK(UniMod:121)K	ZN185_HUMAN																														8507.88
O15231-2;O15231-3	ZNF185	ITLEHLGICCHEYCFK	ITLEHLGIC(UniMod:4)C(UniMod:4)HEYC(UniMod:4)FK	ZN185_HUMAN																																																42287.1
O15231-2;O15231-3	ZNF185	PMGDLLDQIFIHR	PM(UniMod:35)GDLLDQIFIHR	ZN185_HUMAN																																																79054.7
O15231-2;O15231-3	ZNF185	SEAASGVLR	SEAASGVLR	ZN185_HUMAN																													4598.52			8543.45				18878.3
O15231-2;O15231-3	ZNF185	SQDPPALAR	SQDPPALAR	ZN185_HUMAN																														7220.69
O15231-2;O15231-3	ZNF185	STGSPTQETQAPFIAK	STGSPTQETQAPFIAK	ZN185_HUMAN																													14745.2	14904	15269.4
O15234	CASC3	GLFFEHDLR	GLFFEHDLR	CASC3_HUMAN																																																56566.8
O15234	CASC3	KGLFFEHDLR	K(UniMod:121)GLFFEHDLR	CASC3_HUMAN									21060.3			11827.9																	389588	349949	344357	311400	241214	254396	266410	258683	216425	224144	216498	177035	116073	138247	132262	175549	53143.2	89732	64275.4	53125.7		94689		25026.1
O15234	CASC3	LWKDEGR	LWK(UniMod:121)DEGR	CASC3_HUMAN	7939.88																												75844.4	68747.1	95504	66886.3	46765.5	83637.4	72159.6	64048.2	34153	65282.4	47609.1
O15234	CASC3	QELIALYGYDIR	QELIALYGYDIR	CASC3_HUMAN																								174003
O15234	CASC3	QSGDGQESTEPVENKVGK	QSGDGQESTEPVENK(UniMod:121)VGK	CASC3_HUMAN																													85089.9	85828.6	239105	73972.8	69052.9	51762.6	62742.8	70542.7	87618.5	205310	202682	187266	17224.7	90528.9	19360.2	66254.8			20185.4
O15234	CASC3	SAHNPDDIKPR	SAHNPDDIK(UniMod:121)PR	CASC3_HUMAN	11362.6	17450	17975.5	26532	27326.3	22538.8	18873.5	25280.5	38542.4		35841.8	23337.6		18203.7						24519.9									74955.9	78498.8	86414.6	84754.1	66453.2	73600.4	90162.2	84780.6	93202.6	77968.7	91459.7	79143.9	39837.4	70169.6	63705.9	71809.6		58813.6		39638.4
O15234	CASC3	SEANDAVNSSTKEEK	SEANDAVNSSTK(UniMod:121)EEK	CASC3_HUMAN																													44933.9	62208.9	41256.9	40399.1	58599.9	44036.4	56064.6	66564	37296.2	68779	36197.8	45252.6	15402.5	36711.6	35249.8	47136.5		30442.8
O15234	CASC3	SEANDAVNSSTKEEK	SEANDAVNSSTKEEK(UniMod:121)	CASC3_HUMAN																																					21164.8
O15234	CASC3	SGETVKHEISYR	SGETVK(UniMod:121)HEISYR	CASC3_HUMAN																													12645	18411.5	13582.5	14618.8	14965	40615.7	24795.3	30825.3	17819.5	35716.9	41342.2	44355		6705.83		17788
O15234	CASC3	VELKSEANDAVNSSTK	VELK(UniMod:121)SEANDAVNSSTK	CASC3_HUMAN																													113534	96070.6	134934	111347	77405.1	102191	90666.4	86309.9	132481	116148	84620	107697	43558.9	118638		51714.1		28698.8	50819.5	51124.4
O15235	MRPS12	EAVCFIPGEGHTLQEHQIVLVEGGR	EAVC(UniMod:4)FIPGEGHTLQEHQIVLVEGGR	RT12_HUMAN													15854.6																												17198.3							25815.8
O15235	MRPS12	TQDLPGVKLTVVR	TQDLPGVK(UniMod:121)LTVVR	RT12_HUMAN	68138.3	75113.6	103824	85596.4	87139.6	80286	83702.8	78694.4	83489.7	86555.7	84075.2	121353	92898	114772	110503	63046.1	63655.6	82929	116449		46119.9	107317							58414.5	52498.4	54288.3	72473	96228.1	69723.9	93235.2	50313.3	64112	68266.3	47422.3	33165.7	17441.5
O15239	NDUFA1	MWFEILPGLSVMGVCLLIPGLATAYIHR	M(UniMod:35)WFEILPGLSVM(UniMod:35)GVC(UniMod:4)LLIPGLATAYIHR	NDUA1_HUMAN			178582	244179		236196	191302	560548		1450720				179447		110716		119668												455753	232850	309156		1400070	1041090	537924
O15239	NDUFA1	VAHFGYHWSLMER	VAHFGYHWSLM(UniMod:35)ER	NDUA1_HUMAN																																					14293.5
O15239	NDUFA1	VAHFGYHWSLMER	VAHFGYHWSLMER	NDUA1_HUMAN						7265.58								78228.3	63852.7	76851.9	65414.4	58848.6	59088.7	74296.8													34979.6			33422.4	71658.9	38570.6	57866.5	40043.6	81012.2	12375.4	145058	150192	70411.4	111704	69576.2	132328
O15239	NDUFA1	YYVSKGLENID	YYVSK(UniMod:121)GLENID	NDUA1_HUMAN	104776	80098.3	91680.2	112558	80666.7	78390.6	102193	76840	82727.8	85872.9	86680.2	74580.6	80134.4	68723.7	79708.5	74853.2	43849.7	60081.2	46113.7	51909.8	38403.2								254059	155744	134684	182476	95290.8	109273	114602	132419	118509	97830.4	59509.3	79859.1	56066.5	80675.4	54046.6	26701.8		32970.8	24372.1
O15254	ACOX3	ASWWPEFSVNKPVIGSLK	ASWWPEFSVNK(UniMod:121)PVIGSLK	ACOX3_HUMAN				35323.1
O15254	ACOX3	ASWWPEFSVNKPVIGSLK	ASWWPEFSVNKPVIGSLK	ACOX3_HUMAN																48385.1							144864		429256		392191	398860																111457		41064.5									180549	206268
O15254	ACOX3	ETYQKLNQEK	ETYQK(UniMod:121)LNQEK	ACOX3_HUMAN	30078.5	33904.9	28142.5	38694.5	28824	31559.6	33050.5	29218.3	21446.8	28231.7	30143.9	24759.7	19086.9	18078	14591.7	24722.1			18243.4															5229.78
O15254	ACOX3	IFEYDFLSVEDMFKSPLK	IFEYDFLSVEDM(UniMod:35)FK(UniMod:121)SPLK	ACOX3_HUMAN																						119854
O15254	ACOX3	KLGQNGLDNGFAMFHK	K(UniMod:121)LGQNGLDNGFAM(UniMod:35)FHK	ACOX3_HUMAN						7124.5																												22214.6
O15254	ACOX3	KLGQNGLDNGFAMFHK	K(UniMod:121)LGQNGLDNGFAMFHK	ACOX3_HUMAN	25392.5	23903.5	26352.9	21962.9	33236.7	36596.7	21455.2	34397	36206.6	32150	48649.3	21139.9		24129.3		20508.6			15175.4
O15254	ACOX3	KTIFSALENDPLFAR	K(UniMod:121)TIFSALENDPLFAR	ACOX3_HUMAN	126394	108276	131380	101978	147899	112557	148368	133978	88451.2	146853	128990	129752	40449.4	55560.5	52867.5	59657.3		33093.1	49920.5										11886.3	7808.16	10075.1
O15254	ACOX3	LAVAIALR	LAVAIALR	ACOX3_HUMAN						13602.1																																76376		45360.3	114346		88728.4	72183.1
O15254	ACOX3	LLPYLAAVYALDHFSK	LLPYLAAVYALDHFSK	ACOX3_HUMAN														18895.6										33263.5																													158935		189518	198122
O15254	ACOX3	MEIFGCFALTELSHGSNTKAIR	MEIFGC(UniMod:4)FALTELSHGSNTK(UniMod:121)AIR	ACOX3_HUMAN			13988.8	18972.2
O15254	ACOX3	MGDVTPEGTYVSPFKDVR	M(UniMod:35)GDVTPEGTYVSPFK(UniMod:121)DVR	ACOX3_HUMAN	132147	103883	96929.3	84628.6	165952	135982	177407	112163	221506	179598	181012	151456	235028	163864	210239	183694	178077	224498	219388	251831	261706	251561	279500	160417	152236			57282.5
O15254	ACOX3	MGDVTPEGTYVSPFKDVR	MGDVTPEGTYVSPFK(UniMod:121)DVR	ACOX3_HUMAN	482286	487712	404135	448807	270499	315086	296562	285644	194569	270011	217557	196903	123552	140216	135830	109299	73381.4	98121.3	55720.4	27591.1									43557.4	49738.4	45929.8	32701.9
O15254	ACOX3	SPGADLSLEKYR	SPGADLSLEK(UniMod:121)YR	ACOX3_HUMAN	108410	101078	117417	153232	91352.1	100078	105475	95565.8	98084.8	107337	111722	105265	97963.7	96243.9	97713.9	80560.1	150210	79469.6	157103	144739	141442	109218	123478	96407.3					22485.1	19087	15884	20134.1	14908.9		17250.8
O15254	ACOX3	SPLKSVDFLDAYPGILDQK	SPLK(UniMod:121)SVDFLDAYPGILDQK	ACOX3_HUMAN	1618480	1364710	1580530	1920240	540032	973142	1648990	1481060	826411	916470	950681	1245430	236661	388911	404693	477729	467240	317656	327003	314843	155639	516596	373754	343349			78430.9	190037	143723	95381.7	148939	160682		58864.4	97455.3	101352		33964.5
O15254	ACOX3	SPLKVPALIQCLGMYDSSLAAK	SPLK(UniMod:121)VPALIQC(UniMod:4)LGMYDSSLAAK	ACOX3_HUMAN			345365		171116		233753	306676		84715.6																			101511
O15254	ACOX3	TLLPMPGVMVGDIGKK	TLLPM(UniMod:35)PGVMVGDIGK(UniMod:121)K	ACOX3_HUMAN						16719.8				14981.6			15631.8
O15254	ACOX3	TLLPMPGVMVGDIGKK	TLLPMPGVM(UniMod:35)VGDIGK(UniMod:121)K	ACOX3_HUMAN	50182.5	46875.1	44138.5		60478.5	62489	59006.6	46963.8	123519	89950.1	77864.2	56596.7
O15254	ACOX3	TLLPMPGVMVGDIGKK	TLLPMPGVMVGDIGK(UniMod:121)K	ACOX3_HUMAN	182035	181326	178051	133614	148188	123502	145689	117060	99070.7	105383	70360.7	88474.6	17783.2	34573.8	21736.1	23733.7
O15254	ACOX3	VSIVSLAILNLK	VSIVSLAILNLK	ACOX3_HUMAN	21936.5		22234.1	27128.7	72041.8	49850.5		37593.5	149925	198602	224618	144648	302208	154680	61568	305201	276196	113825	252057	263154	42080.2		173894	224960		155053	97306.7		144674	86514.3	64278.7	85547.3	222286	104965	72023.4	143691	370126	131840	337631	208437	68677.4	146639	86838.9	252362	388113	83749.6	329551	97581.2	287097	145994	255312	61083.8	148590		121661
O15254	ACOX3	YLLHSLVFGSAVYSSGSER	YLLHSLVFGSAVYSSGSER	ACOX3_HUMAN															13524.8																												8615.93
O15258	RER1	EDAGKAFAS	EDAGK(UniMod:121)AFAS	RER1_HUMAN	52700.2	75899.9	42665.6	46611.7	58951.1	55704.2	77389.8	41595.3	35455.7	29632.2	55048.1	25088	75786.8	72194.8	19813	57646.5			65470.5										112546	100528	90688.1	129156	123533	106745	151304	106274	68284.2	55098.2	46769.8	57573.1	64235.6	41932.6	106824	47466.6			55802.4	27013.3			49854.2
O15258	RER1	FWHAATK	FWHAATK	RER1_HUMAN				26774							24316.5				67354.7	88486.8		225541											58799.2	59663.4				57700.8		48551		72276.4						561405
O15258	RER1	LGQIYQSWLDK	LGQIYQSWLDK	RER1_HUMAN	34234.3	50049.2	31551.1	13769.3	101929	96386			114475	222458	241300	225542	246859		290690	284985		431181	181462	256496	865632		550567	398401	372837	599941	214242	386079	134807	281634	239405	69630.9	222488	278724	236115	225054	253360	242169	253187	248329			202148	582266	200503	295826	194979	731675	291898	305897	218222	241724	206847	312160	334201	258160
O15258	RER1	LPEFKFWHAATK	LPEFK(UniMod:121)FWHAATK	RER1_HUMAN	36836.4	46756.3	34616	60913.8	25657.7	39400.9	30870.7	61271.4		31996.4																										15949.2
O15258	RER1	MSEGDSVGESVHGKPSVVYR	MSEGDSVGESVHGK(UniMod:121)PSVVYR	RER1_HUMAN	4373.56	7531.56		5827.49
O15258	RER1	SEGDSVGESVHGKPSVVYR	SEGDSVGESVHGK(UniMod:121)PSVVYR	RER1_HUMAN	61738	61915.1	69913.9	66605.9	67500.4	100243	76469.6	88645.2	86059.8	84528.6	95664.9	96792.1	94233.9	96414.3	91533.6	91518.1	42383.8	34763.9	45553	60666.8			37165.1	60622.8					78099.7	113498	134755	107684	147960	171322	192374	189078	124334	155661	121374	127186	80575.4	87043.5	82563.5	103654	39525.4	53109.7	22554.1	43986.6		92314.5	57986.8
O15258	RER1	VDPSLMEDSDDGPSLPTK	VDPSLM(UniMod:35)EDSDDGPSLPTK	RER1_HUMAN				18678.2
O15258	RER1	YIPFTHGK	YIPFTHGK	RER1_HUMAN	112499	101362	93457.3	85280.3	88207	68230.7	73494.1	109914	91897.1	103457	131705	120868	186174	201501	178778	278723	231365	1535120	153306	296986	1668220	293015	921112	562157	577413	1337370	498668	1255310	217839	154000	170244	164367	161949	201653	143843	145633	231763	177764	214906	212505	226281	157814	331553	2055510	171097	681492	224714	1012680	278242	287276	299516	383486	293136	406638		407688
O15259;O15259-2;O15259-3;O15259-4	NPHP1	ISLILTLWSCK	ISLILTLWSC(UniMod:4)K	NPHP1_HUMAN	22778.9							76085.9	111238				83990.8		55064.9					28490									102554	48005.5	79236.8	42657.1	180641	252680	157174		145950			93235.3			49550.2
O15259;O15259-2;O15259-3;O15259-4	NPHP1	LCLFDGNKVLSNIHTVR	LC(UniMod:4)LFDGNK(UniMod:121)VLSNIHTVR	NPHP1_HUMAN					14831.1
O15259;O15259-2;O15259-3;O15259-4	NPHP1	QILGDVLLKDR	QILGDVLLK(UniMod:121)DR	NPHP1_HUMAN	100583	69433.9	59101.8	37662.5	81133.9	70530.1	82381.6	56430.3	84792.3	76583.4	76695.9	71796.2	50371.4	63642.9	57923.6	56765.6
O15259;O15259-2;O15259-3;O15259-4	NPHP1	SNSASPDLGILFELGISYIR	SNSASPDLGILFELGISYIR	NPHP1_HUMAN		73708.8					138127	77427.1			155749		24058.2																1333330	619580	1487330	1564980		1036990	1122690	1208320	676320	665880	866163	798500		632523	461188	417716		281476							9735550		1512600
O15259;O15259-2;O15259-3;O15259-4	NPHP1	SSWAGKESTLK	SSWAGK(UniMod:121)ESTLK	NPHP1_HUMAN			152687	133665	97861.3	121597	122169		94613.4					110919	110934	136833	56466.3	111473	41273.3	47492.3				38117
O15259;O15259-2;O15259-3;O15259-4	NPHP1	SSWAGKESTLK	SSWAGKESTLK(UniMod:121)	NPHP1_HUMAN	118360	145619	137871			107156		101755	81271.1	104998	103639	119366	74588.6			119809					73327.8									21813.9	6764.08
O15259;O15259-2;O15259-3;O15259-4	NPHP1	STFLLVYHDCVLPLLHSTR	STFLLVYHDC(UniMod:4)VLPLLHSTR	NPHP1_HUMAN																								69640.5																							11727.4
O15259;O15259-2;O15259-3;O15259-4	NPHP1	TYELFLNGGTPYEKGIEVDPSISR	TYELFLNGGTPYEK(UniMod:121)GIEVDPSISR	NPHP1_HUMAN	240541	220889	206555	307332	182401	149935	193308	195519	153300	130106	161890	152143	116694	80824.5		86521.3	212617	148733
O15259;O15259-2;O15259-3;O15259-4	NPHP1	WKVITDFLK	WK(UniMod:121)VITDFLK	NPHP1_HUMAN			18863			16623.1	15728	15895.5		12560.3
O15260;O15260-2	SURF4	GQNDLMGTAEDFADQFLR	GQNDLM(UniMod:35)GTAEDFADQFLR	SURF4_HUMAN		37078.2	42471.7	75658.7	255627	129815	137618	152824	491732	582188	269832	323796	281947	648715	378270	497726	508429		565472	697675	395319	725707	485810	286664	361769	572282	253425	316426	553083	370705	433645	463486	254487	341718	581566	1194650	549135	567822	477530	422678	421650	566043	479391	488984	333849		459964	230306	524893	386805		294132			278040	236847
O15260;O15260-2	SURF4	LCLISTFLEDGIR	LC(UniMod:4)LISTFLEDGIR	SURF4_HUMAN	293925	131625			226741	423900	179859	456058	174291	170362	166107	592577	634134	959558	1283840	969319	356973	1181680	1278250	271647	747060	459259	701110		931333	660877		1115290	166690	493675	387440	188981	175134	940039	561504		134330	743099	236880	995252	1188130	119925	1066010	1158430	196274	1082170	187330	2147210		624963	554954		39024.1	1083500	531723
O15260;O15260-2	SURF4	MWFQWSEQR	M(UniMod:35)WFQWSEQR	SURF4_HUMAN																					66093		76070.9																		33328.5			112453				112529
O15260;O15260-2	SURF4	MWFQWSEQR	MWFQWSEQR	SURF4_HUMAN	54094.3	61960.9	37528.7	56033.9	75232.3	73713.4	53235.8	71020.4	63589.6	79013.3	57651		91963.9	141201	126559	168204		205360	57991.9	67061.3	173001		135861						96870.2	122983	88183	115909	197402	122871	112542	123033	115054	108494	112072	84046.5	126179	96465.2	118785	451148	80897.8	127114	107034	194294				50677.2
O15260;O15260-2	SURF4	NLALGGGLLLLLAESR	NLALGGGLLLLLAESR	SURF4_HUMAN	602853	349472	511998	232907	950949	1671480	352708	570962	2452960	977756	1357480	808978	525576	3295390	906044	2392480	5131420	5615630	1060450	3878800	1547490	2260560	493812	1698360	2810250	1003370	689198	1744980	613293	829230	905724	696471	2576310	2054490	697019	1540850	2451920	989817	1743400	1804660	1155330	2259220	2348290	2303720	8434640	4102050	3458350	4885400	3072100	1761350	1447100	994352	2762940	2656960	725128	1916990
O15260;O15260-2	SURF4	SEGKSMFAGVPTMR	SEGK(UniMod:121)SM(UniMod:35)FAGVPTMR	SURF4_HUMAN	53807.1		50910.1	41053.8	83410.4	82696.2	79412.8	99044.9	124447	139174	119065	65273.8	154985	198906	186820	281688	137904	163474	137569														91563.2	51025	53588		76080.2				25856.1		53936	50661.4
O15260;O15260-2	SURF4	SEGKSMFAGVPTMR	SEGK(UniMod:121)SMFAGVPTM(UniMod:35)R	SURF4_HUMAN	42690.8	35268.2	41674.8	38282.9	73826.6	74493.5	66512.4	85456.4	101492	65150.4	97390.9	69414.1	151042	170185	166362	157030	153868	122694	96901.2	55704	36682.3												41173.1	41800.1	29136	43026.7	25208.8	36325	20719.7	35785.9		28116.7		42223.6
O15260;O15260-2	SURF4	SEGKSMFAGVPTMR	SEGK(UniMod:121)SMFAGVPTMR	SURF4_HUMAN	119771	105344	80746	131084	224003	244490	183648	230354	125840	132917	106444	98182.2	154831	157349	191194	160686	118189	63478.9	96364.1	40647.8									37854.3	41151.8		40956.5	164761	72481.8	71197	65610.7	91033.5	95441.4	47067.3	41006.9			31191.9	56891.4
O15264	MAPK13	ASPQAADLLEKMLELDVDK	ASPQAADLLEK(UniMod:121)MLELDVDK	MK13_HUMAN	267729	936040	581049	476899	307334		822994	913845	258703	289751	268220	195588	324768	460426	415077
O15264	MAPK13	DYLDQLTQILK	DYLDQLTQILK	MK13_HUMAN																																																124755
O15264	MAPK13	DYLDQLTQILKVTGVPGTEFVQK	DYLDQLTQILK(UniMod:121)VTGVPGTEFVQK	MK13_HUMAN	546132	121802	1890960	1546420	1338950	1223040	2279900	1127810	1168980		555246	1584540					389454			402315	348721
O15264	MAPK13	GFYKQDVNK	GFYK(UniMod:121)QDVNK	MK13_HUMAN	33269.9	41056.8	34701.1	45187.5	26060.8	29281.9	29335.1	28705.1	18713	17669.3	31344.5	23237.2	14408.6							17400
O15264	MAPK13	IMGMEFSEEKIQYLVYQMLK	IMGMEFSEEKIQYLVYQMLK(UniMod:121)	MK13_HUMAN													325250	246305	282371	144476	540168	549026	710322	605966	282533	513686	540064	456466	390510	199576	671599	368312	37414.7	48388.1	50910.7	346146	100250	64753.3	87951	67438.2		170624	112817	123952	112254	267138	355539	341016	737761	673668	711896	581231	641070	494378	783077	444597	719474	1018390	464284	442019
O15264	MAPK13	IQYLVYQMLK	IQYLVYQMLK	MK13_HUMAN														91084.3																62413.2
O15264	MAPK13	KDFTQLFPR	K(UniMod:121)DFTQLFPR	MK13_HUMAN	244960	256698	277346	210251	309124	320224	342574	311660	399772	418401	379859	346652	266854	379578	277699	362062	248884	283526	324798	297032	110361	406558	129766	343985
O15264	MAPK13	LTVDEWKQHIYK	LTVDEWK(UniMod:121)QHIYK	MK13_HUMAN	83660.4	45787	65699.5	69160.7	38306.1	57031.5	54672.9	50650.4	43992.7	72319.1	62131.9	73322.6	27075.3	42912.5	31230.8	41434.3		26256.1				67196.2															38411.6
O15264	MAPK13	MLELDVDKR	M(UniMod:35)LELDVDK(UniMod:121)R	MK13_HUMAN				14879.1	25620.1	18022.6	18047.6	12782.9	39233.1	38840	31061.9	34382.1	38447.9	32732	27529.1	42688.4	28447.1	22605.7	35087.2	34735.5
O15264	MAPK13	MLELDVDKR	MLELDVDK(UniMod:121)R	MK13_HUMAN	99832.8	93107.8	98190	118373	68671.1	76411.9	75179.8	84917.1	69533.8	71892.8	60546.7	68249.1	35828.3	39099.7	53453.8	38848.7				12839.4
O15264	MAPK13	PFQSEIFAKR	PFQSEIFAK(UniMod:121)R	MK13_HUMAN					58336.5		101200	83381.9	72200.9	61767			69087.3	76550.3			54301.5	80348.9
O15264	MAPK13	QDVNKTAWELPK	QDVNK(UniMod:121)TAWELPK	MK13_HUMAN					20610.1	10424.5		108187	39543.6	42114	71600.1	14366.5		23521.3																21921.1	21376.1
O15264	MAPK13	SGEKVAIK	SGEK(UniMod:121)VAIK	MK13_HUMAN	109511	103450	105794	144874	80002.8	88305.6	90016.8	92339.1	80427.6	92486.5	85267.7	95490	34416.4	80522.7	35889.4	84297.9		70439.1																									40684.7				26820.7
O15264	MAPK13	TAWELPKTYVSPTHVGSGAYGSVCSAIDK	TAWELPK(UniMod:121)TYVSPTHVGSGAYGSVC(UniMod:4)SAIDK	MK13_HUMAN		28889.1					25667.6	24943.9
O15264	MAPK13	TYVSPTHVGSGAYGSVCSAIDK	TYVSPTHVGSGAYGSVC(UniMod:4)SAIDK	MK13_HUMAN		11368.9					13404.7																						23964.3	26702.6	14991.3	22574.9	20277.9	27833.4	14588.5	17498.2	8663.71
O15264	MAPK13	VTGVPGTEFVQKLNDK	VTGVPGTEFVQK(UniMod:121)LNDK	MK13_HUMAN	472967	409464	466375	410518	422919	396527	473113	388774	504298	435242	439397	491734	368109	329125	398401	287781	369656	295921	402813	298175	272459	416782		334344				175173
O15264;P53778;P53778-2	MAPK12;MAPK13	DLKPGNLAVNEDCELK	DLK(UniMod:121)PGNLAVNEDC(UniMod:4)ELK	MK12_HUMAN;MK13_HUMAN	280080	283590	301899	352519	275815	414743	461590	312802	486880	291138	433422	366586	384602	363248	368045	254354	345755	304284	333604	293269	320751	295841	245963	238192				140406	36771.7	33188.4		19962.6		12775	19576.2				9996.12		23544.7
O15264;P53778;P53778-2	MAPK12;MAPK13	PGNLAVNEDCELK	PGNLAVNEDC(UniMod:4)ELK	MK12_HUMAN;MK13_HUMAN	35781.3	23026.5		38202.3						35973.3	43815.8
O15265;O15265-2	ATXN7	DGTELDESFKEFGK	DGTELDESFK(UniMod:121)EFGK	ATX7_HUMAN		12536.9		28040.2	11681.2																										22038.8
O15269	SPTLC1	AAALASLKK	AAALASLK(UniMod:121)K	SPTC1_HUMAN	853062	922879	1164926	1.31283e+06	810160	689433	753314	886543	971522	937210	2049770	636934	1470850	1575060	1155400	747076	1400050	1407770	1026630	701771	1131470	1169340	1147020	925575	501314	406119		407889	712693	546846	581035	591908	614853	478338	592005	483761	545641	372801	369850	343619	223809	278281	218832	279756	141121	155215		107581		120375		168312
O15269	SPTLC1	AAALASLKK	AAALASLKK	SPTC1_HUMAN		51680.9	52475.7	67753.4
O15269	SPTLC1	AACFAIQKGLQASR	AAC(UniMod:4)FAIQK(UniMod:121)GLQASR	SPTC1_HUMAN	20520.3	16489.5	15783.6	18099.1		11941.9																																							7778.18
O15269	SPTLC1	AASTIKEVAQAVLL	AASTIK(UniMod:121)EVAQAVLL	SPTC1_HUMAN	3169920	2991100	3464240	4117810	1450810	1992460	3453450	3095750	1567300	1858170	2113280	2371030	580220	755410	840464	962727	799351	635073	714795	619084	574407	923183	763970	851021		430681	237378	399209	244526	201273	297866	250934		150107	200130	177073		62186.9	89672.6	94719.8		40270.4		30718.9										100688
O15269	SPTLC1	ALQGISGLKVVGESLSPAFHLQLEESTGSR	ALQGISGLK(UniMod:121)VVGESLSPAFHLQLEESTGSR	SPTC1_HUMAN	2749660	2663300	2060520	3644780	1763440	1833860	1820845	1.66951e+06	980443	1762320	1.21408e+06	1793050	1158780	534297	563270	1045000	110149	558541	545057	390360	395494	346084	325814	307359		128674				221615	151638	155105		156028	171598	201686	103920	74830.5	83514.3	135554		36768.6	48906.2	34125.4										270321	199124
O15269	SPTLC1	CGQIHKALQGISGLK	C(UniMod:4)GQIHK(UniMod:121)ALQGISGLK	SPTC1_HUMAN	33144.8	24293.5		66856.1	64125.4	59237.3	50739.4	63513.2	31504.5	53117.6	34388.1	69397.3	16426.8	62270.6	49018.2	100660	76535.7	72610.8		26503.1									34239.1	23882.2	41594.8		38940.9	34554.7	36222.8	252812	16276.3	54597.9	40246.2	49606.3			39154.6	65470.3
O15269	SPTLC1	DHPALNYNIVSGPPSHK	DHPALNYNIVSGPPSHK	SPTC1_HUMAN					68163.3					88282.1	61635.9	25295.3	55927.2	42534.8	31685.4		28698.6	165150		38782	802543		177608	125316		423204	114678	263250	68793	68025.4	58491.6	48429.7	43116.4	59337.7	31858	40054.3	23292.8	31186.3	35182.5	37421.5	43182.9	46283.1	53354	70233.1	63140.1	270024	93606.4	375008						151149
O15269	SPTLC1	DHPALNYNIVSGPPSHKTVVNGK	DHPALNYNIVSGPPSHK(UniMod:121)TVVNGK	SPTC1_HUMAN	485003	562451	302639	425972	478264	594552	540112	534152	410608	435813	405870	428528	456500	515049	481277	543595	858411	911860	763300	329829	576698	511920	652003	611545			314820	219499	99646.4	122172	110377	92097.3	191899	167304	92873.4	70408.3	123094	136920	92684.6	108677	78149.3	122149	87896.8	114562	35457.7	48591.3	50872.3	32869.3			29682.3
O15269	SPTLC1	DHPALNYNIVSGPPSHKTVVNGK	DHPALNYNIVSGPPSHKTVVNGK(UniMod:121)	SPTC1_HUMAN	29831.8	40719.2															51118.8	78312
O15269	SPTLC1	ECINFASFNFLGLLDNPR	EC(UniMod:4)INFASFNFLGLLDNPR	SPTC1_HUMAN	119997				313952				808816	371749	578665	403263		362729	732039	789941	901079		1094780	279336	619924	376900	1204260	605111	1559750	1171140	2343870	1077080		491188	220250		611004	64271.8	246966	386411	340783	172348		370059	546278	426645	620247		1220740		245529	1210610	379099	540336	961744			2013850	1653640	1460170
O15269	SPTLC1	EEKCLPPPSIR	EEK(UniMod:121)C(UniMod:4)LPPPSIR	SPTC1_HUMAN	531554	563202	590204	649130	1078565	1130895	1.12723e+06	1.16374e+06	1392989	1.21662e+06	1185559	1.34989e+06	1533675	1545399	1627105	1716065	1440200	1444994	1444267	1316708	1.28451e+06	1362307	1032941	1.22565e+06	409737				184300	168628	183600	223348	317869	316320	317648	359601	295674	261356	321692	320868	202642	299501	422544	292050	186107	132903	176368	158195		77435.9	107364
O15269	SPTLC1	EKEELIEEWQPEPLVPPVPK	EK(UniMod:121)EELIEEWQPEPLVPPVPK	SPTC1_HUMAN	9883945	10843935	10435700	12004095	12967170	9241755	12574255	1.46095e+06	10640455	10695665	10181355	10622590	5247357	5680840	5.25282e+06	5.76308e+06	4274651	3901951	3.94135e+06	3976955	8935570	6.17097e+06	4130445	4518692	2445350	3405160	2429770	2919669	3.37813e+06	2.66801e+06	3238873	3789385	1975555	3505400	2.31972e+06	2561184	2291780	1882740	2349570	2300520	1026440	1315620	870392	1224570	564733	544785	537694	308266	960947	1117680	1224590	1284620	254333	1359720	1486660	301806
O15269	SPTLC1	EQEIEDQKNPR	EQEIEDQK(UniMod:121)NPR	SPTC1_HUMAN	634634	656697	732861	852131	871421	950914	871706	1.03363e+06	1056027	947150	1.08168e+06	927917	890315	1038967	1.13288e+06	1.11951e+06	991782	968349	912265	809230	835028	791175	764852	849370	705214	392970	652293	890203	58388.5	71454.9	69563.7	92476.7	99675.6	78507.4	102845	83082.9	89833.1	89198.8	125515	96627.6	58046.7	74055.8	57139.4	69599.9	56600.9	27526.7	68584.5	32244.9
O15269	SPTLC1	EQEIEDQKNPR	EQEIEDQKNPR	SPTC1_HUMAN	34068	19796.4	53258.9		183609	65399	31499.2	201380	61879.8	163229	39383.5	48363.6	52621.8	86400.3	235230	325549		129919		154070				119589														12056.8		18047.9
O15269	SPTLC1	GFYGTFDVHLDLEDR	GFYGTFDVHLDLEDR	SPTC1_HUMAN	35124.9	20358.2			63859.4	36594.6	26349.2	18778.5	96246.8	152544	69760.8	89657.4	206723	213613	249505	151849	325375	521992	310309	492462	297350			66021.9					58535	66220.1	64399.5	62208.8	113926	102589	84151.1	74480.7	229335	259753	154838	109687	283784	218278	173791	196191	219880	201506	261655	178774	164303	198243	131435	76874.6	118033
O15269	SPTLC1	HNDMADLER	HNDMADLER	SPTC1_HUMAN		9914.68		12133.8																									12221.6	24958.5	19358	24793.5		17735.3
O15269	SPTLC1	IFLEESLSFGVLGEHGR	IFLEESLSFGVLGEHGR	SPTC1_HUMAN	33012.3	34939.7	16136.3	31852.4	101532	46411.4	37641.1	29230.1	106537	134596	114149	80825.5	293301	350062	342081	304546	399478	634205	622177	599819	188601	178566	211423	233112	150361			108910	53617.3	68188.3	47611.8	64990.5	100915	131188	112387	76422.7	202094	229232	211772	168180	314174	296069	373987	255088	542972	427761	473334	397479	233315	336394	368964	217906	251391	64542.7	98211.9	90900.8
O15269	SPTLC1	LFKHNDMADLER	LFK(UniMod:121)HNDM(UniMod:35)ADLER	SPTC1_HUMAN	247031	226205	490804	611741	307049	296508	350934	318220	341623	365626	405558	424982	352798	414747	946688	456492	445202	553233	321024	945281	433398	462446	389751	1006510	1246140	763705	175954	388446					70514.8		72249		38060.2			75145.5		112141		30698.2
O15269	SPTLC1	LFKHNDMADLER	LFK(UniMod:121)HNDMADLER	SPTC1_HUMAN	955868	1.02577e+06	1.25798e+06	1316976	801742	944693	686064	881946	569958	778851	676508	1232380	885821	1098220	1001660	912932	606578	645568	710615	434180	234763	150329	171983	159846					177819	220649	247497	203482	153054	156552	180385	164180	98526.1	98755.4	140909	85812.5	41368.3	25871	35091.8	47161
O15269	SPTLC1	LFKHNDMADLER	LFKHNDM(UniMod:35)ADLER	SPTC1_HUMAN								7583.9
O15269	SPTLC1	LFKHNDMADLER	LFKHNDMADLER	SPTC1_HUMAN	50340.5	61635	69221.6	73731	32247.1	47043.7	52118.5	54292.8	29246.5	38906.7	26914	34837.8	8679		23399.7	17271.8
O15269	SPTLC1	LLFSKTYK	LLFSK(UniMod:121)TYK	SPTC1_HUMAN	32758.6	31579.9	32283.7	36641.9			25490.9	11062.4			17681.4	28786.7
O15269	SPTLC1	LLKEQEIEDQK	LLK(UniMod:121)EQEIEDQK	SPTC1_HUMAN	595042	850524	574090	1019741	607588	691249	702895	439539	703771	686724	630463	647465	841990	634879	762718	781848	755042	686554	631249	591332	840604	1.03456e+06	696184	774880	960942	708680	968754	825210	124976	115377	106987	114352	70186.1	76429.6	98627.1	89089.6	57720.2	74411.1	70303.6	62881.9	32208.9	99223.7	63006.9	53460.6		41176.2		37498.8
O15269	SPTLC1	LLKEQEIEDQK	LLKEQEIEDQK	SPTC1_HUMAN	35093.3	21887.2	40691	19232.2	28387	22825.5	32484.4	29709.5		28182.8	26313	24711.7			33946.8
O15269	SPTLC1	LLQEIVDQCMNR	LLQEIVDQC(UniMod:4)M(UniMod:35)NR	SPTC1_HUMAN																																																53163.5
O15269	SPTLC1	LLQEIVDQCMNR	LLQEIVDQC(UniMod:4)MNR	SPTC1_HUMAN																																																119332
O15269	SPTLC1	SDIKLFK	SDIK(UniMod:121)LFK	SPTC1_HUMAN	5402920	4976420	5987860	6292000	4224660	4122390	4269970	4587000	4192990	4256030	4682090	5998860	3896500	3948540	4230780	4110910	4443380	3762060	4273260	3484230	4134300	4568140	3524250	3947910	3473880	1902220	3301040	2508640	521502	450155	583268	620477	402896	335574	410039	466379	339644	285345	297941	304935	189967	234610	224522	252629	93403.3	123894	127269	102431	134700	133701	175656	178690	112821
O15269	SPTLC1	SDLTVKEK	SDLTVK(UniMod:121)EK	SPTC1_HUMAN	4.76842e+06	4.73019e+06	4585861	6600118	3.47716e+06	3.6845e+06	3.51325e+06	3.42783e+06	3141097	3.2763e+06	3.1634e+06	3.18799e+06	2477895	3.23092e+06	2.99229e+06	3.0434e+06	7032830	6366130	6294860	2.76325e+06	4364550	6270280	5574950	5762190	6036770	5002980	3436450	5343110	1225070	1389060	668320	672182	1189590	1102500	1192860	1075220	892000	990541	480902	1017140	725825	943169	863554	843733	486526	606578	585453	403801	538979	766808	470438	532328		558783		277215
O15269	SPTLC1	SFVIDHQR	SFVIDHQR	SPTC1_HUMAN	159397	144580	88094.4	115119	103806	109822	125136	37130.9	131347	91905.7	114594	124410	75338.3	109198	101376	106191	84504.6	102932		85670.9		112414		75460.3				297230	235400	198591	207544	136038	113838	159007	197821	104696	159868	99256.6	91272.1	119036	73982.4	61656.2	71003	120699		66003	39548.8	50723.9		121488				142517
O15269	SPTLC1	TYKLQER	TYK(UniMod:121)LQER	SPTC1_HUMAN	167334	26713.2	51604.7	98933.1	446153	454094	263704	464431	207626	328120	270582	296102	344630	813017	603986	1289670	635133	726517	556496	466894	252383	347488	352771	404253	337397	245604		301132					136748	88657	101199	87263.7	112126	141631	78648.9	111812	115144	76890	171071	226767	40516.6			41646
O15269	SPTLC1	VKAAALASLK	VK(UniMod:121)AAALASLK	SPTC1_HUMAN	272476	304699	319704	201683	222747	240867	234743	220139	169585	267908	237748	234216	159932	145630	123183	136191	166036	130784	151373	135385	36014.4		55362.8	89535.1					39103.1	28890.3	45738.5	34678.7		29174.5	22633.4					17959.8
O15269	SPTLC1	VVGESLSPAFHLQLEESTGSR	VVGESLSPAFHLQLEESTGSR	SPTC1_HUMAN	38463.3			66549.1	189652	80058.6	91889.6	72371.8	123976	214067	243237	178910	1021100	845226	387926	530121	1184070	1100770	1218680	917536	629362	1001550	871583	932416	784949	824844	1072180	812702	88275.3	136936	118835	131871	302329	300692	233022	226034	492531	561199	399676	463276	926228	619148	875910	562237	991579	909247	859868	751671	592023	535166	890023	574915	539778	633179	365429	502444
O15269	SPTLC1	VVVTVEQTEEELER	VVVTVEQTEEELER	SPTC1_HUMAN		5866.87			55238.2					21644.9	22514.3		80381.4	94981.1	69766.5	38903.5		37017.2	64360.9				109137			33430		115772		30859.3			54523	44132.6	32564.2	32354.5	69597.2	72889.9	46226.7	31861	86543.8	74094.9	108787	86135.2	27934.9			29574.4
O15269	SPTLC1	YLEKEEK	YLEK(UniMod:121)EEK	SPTC1_HUMAN		1157910	1478660	1643800	1376370	1304360	947700	1091950	1733690	1458310	1884690	1228120	1257240	1560990	1648340	2014420	1430880	1623250	1359180	1243950	1220050	1627170	1083050	1310970	929767	671045	821678	1033350	145776	152717	115108	171258	187858	105806	98029.4	96134.4	187249	156010	146321	67235.2	110459	154275	135850	145673		97356.8
O15270	SPTLC2	AYLYLDEAHSIGALGPTGR	AYLYLDEAHSIGALGPTGR	SPTC2_HUMAN													107993	91907.9	80525.2	37756	117759	107395	112401	133603	75652.1	69808.8	149056	64075.1	198845		155028	195793		44425.6				27637.6	16220.2		29257.7	34450.5	33418.4	34740.4	88064.1	40614.8	85238.1	65200	115872	88058.1	111923	115404		48215.5	61431.9			68044.5		33386.3
O15270	SPTLC2	CIMGQDGTSLGKECVQQLAENTR	C(UniMod:4)IM(UniMod:35)GQDGTSLGK(UniMod:121)EC(UniMod:4)VQQLAENTR	SPTC2_HUMAN	24781.7	21409.1	31728.2	11247.8	49666.3	47592.6	43566.5	57641.7	68937.6	42769.6	51571.4	62750.7	70140.7	59377.1	45460.6	68845.7	49818.1	96517.4	41965.5	74838	14133.3			38896.2					13978.9	20018.7			19708.7	22456.4		21733.9	12537.6	19678.7	22002.3	6123.58
O15270	SPTLC2	CIMGQDGTSLGKECVQQLAENTR	C(UniMod:4)IM(UniMod:35)GQDGTSLGKEC(UniMod:4)VQQLAENTR	SPTC2_HUMAN							9118.04
O15270	SPTLC2	CIMGQDGTSLGKECVQQLAENTR	C(UniMod:4)IMGQDGTSLGK(UniMod:121)EC(UniMod:4)VQQLAENTR	SPTC2_HUMAN	78101.6	87174.9	71861.5	108658	85374.2	105493	87574.2	111722	88957.2	123347	100339	75466.2	65919.9	63905.3	70909.3	78007.6				38453.6									42294.4	45944.8	40861.8		60879.5	32530.8		41008
O15270	SPTLC2	EEQKDFVSLYQDFENFYTR	EEQK(UniMod:121)DFVSLYQDFENFYTR	SPTC2_HUMAN	542293	516692	905295	415260	862406	559080	931074	171477	259466		418459		274295	221027	75842.7	335383		105228	234724				166198								123752				141769
O15270	SPTLC2	EIDEVGDLLQLKYSR	EIDEVGDLLQLK(UniMod:121)YSR	SPTC2_HUMAN	630831	484554	455649	336180	417312	801837	423899	756619	304724	444476	301303	646383	292495	183975	305651	311879	298705	285130	243152	232343	249985	342644	169134	195678		74787		113609	147712	92079	136364	141641	95805.5	82694.3	88745.1	79116.1	39385.7	54411	33839.3	42117.8		27464.3
O15270	SPTLC2	EILDTALKEIDEVGDLLQLK	EILDTALK(UniMod:121)EIDEVGDLLQLK	SPTC2_HUMAN	1239350	971585	696759	297903	735831	426012	360419	358595	709538		369201	148351		136928		179531	291661	158667		92347						171553						207889	267174	204599	312037																			308513
O15270	SPTLC2	FCLSAAHTK	FC(UniMod:4)LSAAHTK	SPTC2_HUMAN													58909.2	70387.9				71834												13752.6														67828.5
O15270	SPTLC2	FCLSAAHTKEILDTALK	FC(UniMod:4)LSAAHTK(UniMod:121)EILDTALK	SPTC2_HUMAN	172279	183618	222681	107501	91505.5	192369	179741	17865.7	113840	103019	216201	252391	46643.2	100402		91267.5				94895.9									78848.9	57286.5			40840.6	74563.7		63397.9
O15270	SPTLC2	GCLILSDELNHASLVLGAR	GC(UniMod:4)LILSDELNHASLVLGAR	SPTC2_HUMAN					142821	47226.6	110120		79836.1	73663.3	102806		356702	314775	279076	193831	446544	403061	511320	484351	267251	344625	352283	386457	317056	264554	367926	150265		58421.1	37462.9		64517.7	107920	50979.2	40398.4	123070	155802	138039	130795	336271	201200	281939	270373	432235	324093	347183	276944	269524	287986	303416	241821	178323	341991	216962	169559
O15270	SPTLC2	HNNMQSLEKLLK	HNNM(UniMod:35)QSLEK(UniMod:121)LLK	SPTC2_HUMAN					7699.16	7600.3						7740.03
O15270	SPTLC2	IFKHNNMQSLEK	IFK(UniMod:121)HNNM(UniMod:35)QSLEK	SPTC2_HUMAN					3815.7			6988.64
O15270	SPTLC2	IFKHNNMQSLEK	IFK(UniMod:121)HNNMQSLEK	SPTC2_HUMAN	16713.7	15734.6	34970.7	42102.3	9941.7	19231.7	10747.4	20273.6			15009.4																												4525.6
O15270	SPTLC2	ILILVEGIYSMEGSIVR	ILILVEGIYSMEGSIVR	SPTC2_HUMAN										302426	297145						472473			543163																	341734								645187	611299	659223	792247
O15270	SPTLC2	KELIDYLR	K(UniMod:121)ELIDYLR	SPTC2_HUMAN	201314	185963	166413	203550	157599	194241	228455	209032	217670	225309	192677	230593	150083	149207	123345	163751	148910	131701	144034	138677	131320	58655	102700	101327							49909.3
O15270	SPTLC2	LLKDAIVYGQPR	LLK(UniMod:121)DAIVYGQPR	SPTC2_HUMAN															51683.1	42419.5	83951.3		87384.3	99428.6	96620.7			50202.3													21733.7
O15270	SPTLC2	LPEVIALKK	LPEVIALK(UniMod:121)K	SPTC2_HUMAN	83619.4				57063.1	64687.3	43843.1	75574.8	58618.1	69021.3	59249.8	43336.3	38782.1	41079.9	30919.5	52289.8			28580.1	40081.4
O15270	SPTLC2	NIGVVVVGFPATPIIESR	NIGVVVVGFPATPIIESR	SPTC2_HUMAN		561900			858598	1200600	712978	1038080	1646020	1364420		991975					1411640					1568200	295298			3398770		1281850				488558	1458840		2089100		714015		836406			1372160			1275210	724823		1127530	883544				2267350
O15270	SPTLC2	NTGSCQEAAAKVLEEYGAGVCSTR	NTGSC(UniMod:4)QEAAAK(UniMod:121)VLEEYGAGVC(UniMod:4)STR	SPTC2_HUMAN	76444.8	85804	146880	273408	358866	293906	303052	428228	338428	278696	319609	329398	292217	331315	361682	401117	277552	284749	253699	191225	201010	127165	92066	190612									108870	80929.9	75775.6	55323	11862.3	40903.6	35702.6	59914		29631.6		42747.1
O15270	SPTLC2	QEIGNLDKHEELEELVAR	QEIGNLDK(UniMod:121)HEELEELVAR	SPTC2_HUMAN	142284	152203	176987	168304	340898	167782	230577	216760	311852	174011	252456	231204	222369	123080	162431	176778	148569	173328	151630	122532	102231	104759	93091.7	143706					71393.9	62972.9	61235.4	51574.7	67042.1	57628.2	60699.2		28180.1	31701.3
O15270	SPTLC2	QSHDYNWSFKYTGNIIK	QSHDYNWSFK(UniMod:121)YTGNIIK	SPTC2_HUMAN	19510.6	26564.3		5612.44	12661.4
O15270	SPTLC2	SFGASGGYIGGK	SFGASGGYIGGK	SPTC2_HUMAN	135970	119735	127790	118616	99011.9	108250	98401.4		109163	108996	63850.2	87409.5		134358	132250	100173		217125											233309	189873	121036	185399		93537.5	163177	146017	178854	157440	158955	149284	112857	140103	141645	172148	49231.5	152872		93808.6
O15270	SPTLC2	SFGASGGYIGGKK	SFGASGGYIGGK(UniMod:121)K	SPTC2_HUMAN	86072.6	91852.2	90248	96623.1	96266.8	113703	116729	102777	91262.4	85142.7	84130.4	82782.8	50879.3	90181	85111.1	103068	85486.1	104290	81677	54101		70136.9	44756.8	71295.1					29505.4	24411.3	19080.7	24843.9	31674.9	39599	30546.9	30417.8		29179.9	13412.5					22218.7
O15270	SPTLC2	THSHSAVYATSLSPPVVEQIITSMK	THSHSAVYATSLSPPVVEQIITSM(UniMod:35)K	SPTC2_HUMAN													49080.2			43292.3	76566.7		51114.5	38536.8																									31069	18705.1		19274.6
O15270	SPTLC2	THSHSAVYATSLSPPVVEQIITSMK	THSHSAVYATSLSPPVVEQIITSMK	SPTC2_HUMAN	48084	51904.9	49418.9	42553.4			52312.5	27663.7			34616.4																		63030.8	89884.9	87783.1	88494.9		61005	64527.1	65485.1			38947.1			10800						14919.7
O15270	SPTLC2	YKAYLYLDEAHSIGALGPTGR	YK(UniMod:121)AYLYLDEAHSIGALGPTGR	SPTC2_HUMAN	30177.1	26433.7			36372.5	13900.1
O15287	FANCG	ALLYLVAALK	ALLYLVAALK	FANCG_HUMAN	177140	303570	252899	187823	246183	444464	412300	330812	959179	638442	686280	624452	511635	798866	791658	715089	1064380	1004590	1007510	1092820	421701	412083	450573	479476	484218	408626	314608	271499	326676	460842	318039	291823	902950	736644	491908	583509	267087	914422	820001	958367	920961	684653	543005	477045	519112	451614	469314	426764	164643	371446	343100	408420	205683	143419	150069	170188
O15287	FANCG	ALQDFLLSVQMCPGNR	ALQDFLLSVQM(UniMod:35)C(UniMod:4)PGNR	FANCG_HUMAN																			84865.3
O15287	FANCG	ALQDFLLSVQMCPGNR	ALQDFLLSVQMC(UniMod:4)PGNR	FANCG_HUMAN																	43220.9		66983.9																						79738.4
O15287	FANCG	ASCLLPELLSALHR	ASC(UniMod:4)LLPELLSALHR	FANCG_HUMAN																											86928.1																					21810.6
O15287	FANCG	ATPEEKEQGAAFNCEQGCK	ATPEEK(UniMod:121)EQGAAFNC(UniMod:4)EQGC(UniMod:4)K	FANCG_HUMAN	116400	108002	216671	289982	88312.9	114173	98155.1	195933	117185	98145.3	116943	110748	80406.9	97579.7	386086	368079	125293	200388	49285.4	301334		97997		199934					11839.4	20296.2	27651.9	20757.1		21591.6		30348		12123.4	23555.1	30477.9
O15287	FANCG	ATPEEKEQGAAFNCEQGCK	ATPEEKEQGAAFNC(UniMod:4)EQGC(UniMod:4)K	FANCG_HUMAN			4855.88	8550.23				4933.99
O15287	FANCG	DTYFHLLQTLK	DTYFHLLQTLK	FANCG_HUMAN													27814.9	17633	10946.7		33648.8	29005.2	33849.5	42683.8																									9540.18	34217.1		28523.1
O15287	FANCG	DTYFHLLQTLKR	DTYFHLLQTLK(UniMod:121)R	FANCG_HUMAN	193137	270890	123114	199378	535421	268961	481984	241203	386906	250922	235004	269146	212525	134810	230657	319629	162038	146655	171773	178149	143299	136204	129023	125078					14509.5		27615.3		12598.9	16120.4	11626	21324.4
O15287	FANCG	DVLLTAFAYR	DVLLTAFAYR	FANCG_HUMAN						61408.6																							14682.3	22041.7				9417.73
O15287	FANCG	EQGAAFNCEQGCKSDAALQQLR	EQGAAFNC(UniMod:4)EQGC(UniMod:4)K(UniMod:121)SDAALQQLR	FANCG_HUMAN	35075.6				68367.3	74813.9	51576.9	59850.6	74868.4	79408.1	66682.7	93442.8	116402	136487	134722	137903	129146	87898.2	130619	92323.1	50858.7		45544.4	98205
O15287	FANCG	EQGAAFNCEQGCKSDAALQQLR	EQGAAFNC(UniMod:4)EQGC(UniMod:4)KSDAALQQLR	FANCG_HUMAN	4024.34				3414.68	4365.21	6680.4	4332.97
O15287	FANCG	LEAQTKGSHEDALWSLPLYLESYLSWIR	LEAQTK(UniMod:121)GSHEDALWSLPLYLESYLSWIR	FANCG_HUMAN	265479		101117	134378		237000		251093
O15287	FANCG	LVGLQAALWLSADR	LVGLQAALWLSADR	FANCG_HUMAN					190440				358695						202158					290699			132679						151600																218784
O15287	FANCG	QGLQELITGNPDKALSSLHEAASGLCPR	QGLQELITGNPDK(UniMod:121)ALSSLHEAASGLC(UniMod:4)PR	FANCG_HUMAN	731134	728923	728292	669304	820895	688405	972954	918867	543132	767848	824105	704725	257165	366819	354021	393677	259696	277817	226148	238305	243766	233006	137949	169116					49364.7	12033.2	28180	40226.9	24525.9	23595.9
O15287	FANCG	TSLPKSCDL	TSLPK(UniMod:121)SC(UniMod:4)DL	FANCG_HUMAN	1582910	1304870	2108710	1787940	1347960	1432080	1395630	1522150	1582190	1485910	1450720	1409710	1478710	1343820	1362120	1404420	1242250	1124370	1282120	1054100	1116080	1266000	1044390	1266350					254700	247401	293260	343363	240260	198033	241797	179181	164442	150323	160498	153477	115430	139100	118394	121637				69629.4				70279.6
O15294	OGT	AFLDSLPDVKIVK	AFLDSLPDVK(UniMod:121)IVK	OGT1_HUMAN	134706		55838.7	72074.6	94327.4	51848.6		29427.6	46443.6				21426.6			56974													75323	79681.8	98197.1	176374	52937.8		72781.2	90748.3	21167.4	53724.2	85221.9	53269.5			29798	54247.3
O15294	OGT	AFLDSLPDVKIVK	AFLDSLPDVKIVK(UniMod:121)	OGT1_HUMAN		100296	116070	79504.1		96534.5	145145	103266	122634	105525	122823	126998	62822.2	64572.1	57004.5			52333.5	38129.9					87831.5					272164	215404	284368	229896	170145	156326	167679	170216	109502	91379.5		100199		46127.1	45051.4	41316.1				12851.7
O15294	OGT	AIELQPHFPDAYCNLANALKEK	AIELQPHFPDAYC(UniMod:4)NLANALK(UniMod:121)EK	OGT1_HUMAN																													43630.4			41343.5	22794.8	31102.6	18538.5
O15294	OGT	AIQINPAFADAHSNLASIHK	AIQINPAFADAHSNLASIHK	OGT1_HUMAN								15097.2										15723.5																					21916.5					36980.9				111301					76614.3	68336.4
O15294	OGT	ALEVFPEFAAAHSNLASVLQQQGK	ALEVFPEFAAAHSNLASVLQQQGK	OGT1_HUMAN																						466424	396151	223097	1287190	441811	1331810	471503																				220654					1700040	650776	477642	535478
O15294	OGT	AVIDFKSNGHIYDNR	AVIDFK(UniMod:121)SNGHIYDNR	OGT1_HUMAN	15810.7	17616.7	19047.1	12612.3	8302.92		17616.1	10635.6			4571.39																			6752.93
O15294	OGT	AVTLDPNFLDAYINLGNVLKEAR	AVTLDPNFLDAYINLGNVLK(UniMod:121)EAR	OGT1_HUMAN	113188			120236																												106988
O15294	OGT	DLKLSDGR	DLK(UniMod:121)LSDGR	OGT1_HUMAN	208984	200893	226224	299327	152687	173265	178608	180474	142660	160329	182332	180458	137797	163977	152388	154910	104658	158022	96541.4	141849	108657	121198	154427	100451					437987	386935	467976	460231	361715	349735	367778	397608	289512	291829	291711	339413	161798	221368	134438	253541	80362.6	125216	90691	93007	138449	166247	97596.8
O15294	OGT	EKGSVAEAEDCYNTALR	EK(UniMod:121)GSVAEAEDC(UniMod:4)YNTALR	OGT1_HUMAN	9581	12448.5	18930.8	20099.4	21110.4	15921.2	14797.7	16189.2	18118.7	12322.6	20962.8		17717.3																11096.2	12751.9	20324.5	17615.6	11785.4	14467.7	12050.5	9516.95		12504.2
O15294	OGT	EYQAGDFEAAER	EYQAGDFEAAER	OGT1_HUMAN					13939.3																									3372.42
O15294	OGT	GSVAEAEDCYNTALR	GSVAEAEDC(UniMod:4)YNTALR	OGT1_HUMAN					13933.4																										25232.9
O15294	OGT	HGNLCLDK	HGNLC(UniMod:4)LDK	OGT1_HUMAN																													12385.7			9049.16
O15294	OGT	IDPSTLQMWANILKR	IDPSTLQMWANILK(UniMod:121)R	OGT1_HUMAN	31772		60629.7			55479.1		51242.2																					32329.8	21317.1	33537.4
O15294	OGT	IHQDGIHILVNMNGYTK	IHQDGIHILVNM(UniMod:35)NGYTK	OGT1_HUMAN													88500.1		61728.1	55077.3	139837	130117	157275	184454	28236.2														27307		47971.1	37736.6	45270.4	62982.5	81771.6	70145.1	96411.4	149652	153426	116812	164662	172627			80632.8	67470.7
O15294	OGT	IHQDGIHILVNMNGYTK	IHQDGIHILVNMNGYTK	OGT1_HUMAN	50423.2																			745209			128333	233079															406277	293860			369180	486848	679697			635500		289215	211613
O15294	OGT	IIFSPVAPK	IIFSPVAPK	OGT1_HUMAN																																																89604.9
O15294	OGT	IIFSPVAPKEEHVR	IIFSPVAPK(UniMod:121)EEHVR	OGT1_HUMAN	22130.5	37787.6	26194.7	38383.1	6748	53530.6	15530.2		92159.9	92644.7		50507.7		105458	102541	70969.7
O15294	OGT	INVLHKPPYEHPK	INVLHK(UniMod:121)PPYEHPK	OGT1_HUMAN	38622.7	47865.5	47828.7	43539.5	28491.1	39733.9	46831	37090.7	25093.3	23086	30328.3	28432.5	20514.9	17023.4		17884.6
O15294	OGT	INVLHKPPYEHPK	INVLHKPPYEHPK	OGT1_HUMAN																35429.5		107133																16063.4										202915
O15294	OGT	ISSPLFNTKQYTMELER	ISSPLFNTK(UniMod:121)QYTM(UniMod:35)ELER	OGT1_HUMAN												11476.5																													16339.8
O15294	OGT	ISSPLFNTKQYTMELER	ISSPLFNTK(UniMod:121)QYTMELER	OGT1_HUMAN						37033.8										28715.2													55899.2	55134.5	41143.2	53173	37433.7	58114.9		91452.4	50619.6	49865.9
O15294	OGT	IVLNGIDLKAFLDSLPDVK	IVLNGIDLK(UniMod:121)AFLDSLPDVK	OGT1_HUMAN	212923	117816	35362.1	14378.6	134501		88411.9			229798	206354		65720.1			82811.9													388763	459687	508803	220843	155479	81045.6	91240.3	486123	56938.3	255325	174219	297377		53508.2	111672	144145
O15294	OGT	KALEVFPEFAAAHSNLASVLQQQGK	K(UniMod:121)ALEVFPEFAAAHSNLASVLQQQGK	OGT1_HUMAN	100867													20511.6										292391					124002																				137410
O15294	OGT	KLVSIVADQLEK	K(UniMod:121)LVSIVADQLEK	OGT1_HUMAN		26520.4	35248.1		15913.7	27782.2	25898.1		39896.4	42307																				53224.7	57839.8	76151.4	43650.7	40842.6	58209.7	79292.6	23669.5		42681.8
O15294	OGT	LAYMPHTFFIGDHANMFPHLKK	LAYM(UniMod:35)PHTFFIGDHANMFPHLK(UniMod:121)K	OGT1_HUMAN																																		48167.8
O15294	OGT	LAYMPHTFFIGDHANMFPHLKK	LAYMPHTFFIGDHANM(UniMod:35)FPHLK(UniMod:121)K	OGT1_HUMAN												25174.5																								44288.5
O15294	OGT	LAYMPHTFFIGDHANMFPHLKK	LAYMPHTFFIGDHANMFPHLK(UniMod:121)K	OGT1_HUMAN	47990.2	52515.6	65562.5	46236.5	29025.5	26271.1	30599.4			30571.3	28557.7	34018.3																	130034	152345	160336	186565	59096.3	81183.8	87212.9	101083		25592.2		34802.6
O15294	OGT	LEEAKACYLK	LEEAK(UniMod:121)AC(UniMod:4)YLK	OGT1_HUMAN	18586.1	17298.3	18614.8	30764.4		13701.3	11975.6	9251.3								11740.8													40966.7	23069.6	20811.9	27556.8	23341.9	15168.6	19499.7			18487.4	10202.4
O15294	OGT	LGTDLEYLKK	LGTDLEYLK(UniMod:121)K	OGT1_HUMAN			10209
O15294	OGT	LQEALMHYKEAIR	LQEALMHYK(UniMod:121)EAIR	OGT1_HUMAN	20707.3				23645.2	12624.2	21803.1	27165.2	18404.5	20099.7	19990.1	22305.2				14999.8														31276		42701.8		26385.8	36927	29429.9		19693.2
O15294	OGT	LVSIVADQLEK	LVSIVADQLEK	OGT1_HUMAN					13587.5
O15294	OGT	LVSIVADQLEKNR	LVSIVADQLEK(UniMod:121)NR	OGT1_HUMAN	28911.1	22448.6	18793.3	20287.8	18785.2	22556.1	18225.9	17442.5	15944.2	13810.5	33952.2	7483.84																		27142.1	14893.2	25996.5		15816.9	14457.6
O15294	OGT	MLSFQGLAELAHR	M(UniMod:35)LSFQGLAELAHR	OGT1_HUMAN													74186.6	34968.3	61466.1	57776.9	178372	182643	178693	155692	12691.8																31642.7				75560.4		102304	102200	129329	102455	129556	108553
O15294	OGT	MLSFQGLAELAHR	MLSFQGLAELAHR	OGT1_HUMAN								25448.3		63860.7			123639	89186.3	112371	89025.7	145565	180594	185032	99317										52363.8				91007.3	44130.3			106863	98815.6		119577		111091	152217	112904	148711	127780	127553
O15294	OGT	QEPDNTGVLLLLSSIHFQCR	QEPDNTGVLLLLSSIHFQC(UniMod:4)R	OGT1_HUMAN		89439.3	70365.4	23998	142207	67886.6	84298.9	77631.7	248378	140108		161908		171606	249633	196247	335583	335369	263731	128225	153956		149988	110338	122701		138561	80153.3		242061	54096.1		246421	59493.5	220460		115506	107762		71845.2	311087	72054.7	201406	117221	396200	324668		192297		56054.7	110609	125145
O15294	OGT	QEYEDIAVKLGTDLEYLK	QEYEDIAVK(UniMod:121)LGTDLEYLK	OGT1_HUMAN		187503	232664	185322		124362	195638			112361	141888																			49288.3
O15294	OGT	QNPLLAEAYSNLGNVYKER	QNPLLAEAYSNLGNVYK(UniMod:121)ER	OGT1_HUMAN									102563																								212107	135321			120013		176246		14721.3				26883
O15294	OGT	SAHFSTLAIK	SAHFSTLAIK	OGT1_HUMAN	14870	9255.14	12019.7		9441.73			13010.7	14389.3																				39488.1	43213.2	44596.5	43268.9	21977.4	29309	37194.2	28954.2	33730.7	20902.3	25317			26938.7	34690	40816.5		23448.2
O15294	OGT	SAHFSTLAIKQNPLLAEAYSNLGNVYK	SAHFSTLAIK(UniMod:121)QNPLLAEAYSNLGNVYK	OGT1_HUMAN					100401																									172629	141624			124976		186597		35850.4			43211
O15294	OGT	SDLGNLLK	SDLGNLLK	OGT1_HUMAN					22528.2
O15294	OGT	SDLGNLLKALGR	SDLGNLLK(UniMod:121)ALGR	OGT1_HUMAN	912680	736110	665666	884064	965218	697416	987623	962359	689476	696307	742322	987048	374415	400310	430000	512418	354229	329636	303780	346004	340198	439322	348468	442808		108747		183246	3830140	2785610	3939960	3868425	2733120	2292725	2501715	2384675	1321312	1400980	1336385	1439025	617634	844162	705816	589897	303584	388366	322250	210720	479064	609908	753070	915898	71811.6	163901	164015	183174
O15294	OGT	TIIVTTR	TIIVTTR	OGT1_HUMAN					71582.5																												101327	112421	116774		50612.8	58607.1		56901.2				88309.2
O15294	OGT	VMAEANHFIDLSQIPCNGKAADR	VM(UniMod:35)AEANHFIDLSQIPC(UniMod:4)NGK(UniMod:121)AADR	OGT1_HUMAN				7076.8	10693.4		24332.3	20054.5		18152.6						18690.2		41645											13369.7							17385.6
O15297	PPM1D	AVEVTQDHKPELPK	AVEVTQDHK(UniMod:121)PELPK	PPM1D_HUMAN	135968	152261	185314	137447	139099	133484	165139	124827	154272	134779	134648	132624	148250	254428	125441	227856	253988	165177	207915	160997	247432	182464	121010	214978				112688	88309	83655.8	72195	40017.1	48634.2	51219.1	31204.8	46074.1	38505.1	63256.3	40303.3	40705.3	21498.1			30521.5			27960.8
O15297	PPM1D	EHLWGFIK	EHLWGFIK	PPM1D_HUMAN						10572
O15297	PPM1D	EHLWGFIKK	EHLWGFIK(UniMod:121)K	PPM1D_HUMAN			29742.2	33769.9		16167.8	18509.4	25110	17754.7	38733.5	7316.18	27136.9																	16120.6	11207.3	16488.4	31384			17355.5
O15297	PPM1D	ENVQGVVIPSKDPEPLEENCAK	ENVQGVVIPSK(UniMod:121)DPEPLEENC(UniMod:4)AK	PPM1D_HUMAN	10538.7	10697.3	14323.3					11220.9
O15297	PPM1D	KLAEWPK	K(UniMod:121)LAEWPK	PPM1D_HUMAN	199226
O15297	PPM1D	KYLMGEHGQSCAK	K(UniMod:121)YLMGEHGQSC(UniMod:4)AK	PPM1D_HUMAN	41652	27366.9	22982.5	40928.9	48625.6	48445.3	23939.6	18645.4	14710.4	28084.7	25940.4	28519.4		17399.1		10459.6
O15297	PPM1D	QKGFTSSEPAK	QK(UniMod:121)GFTSSEPAK	PPM1D_HUMAN	12490.7	12885.3	13840.1	17546.5	12762.2	15188.3	15214	14606.5	8448.43	11413.9	15159	12152.9
O15297	PPM1D	SSVAFFAVCDGHGGR	SSVAFFAVC(UniMod:4)DGHGGR	PPM1D_HUMAN															14089.8
O15297	PPM1D	VNSKDHIPALVR	VNSK(UniMod:121)DHIPALVR	PPM1D_HUMAN	19893.2	23941.1	24794.3	34639.6	69399.3	59869.2	50025.9	64473.1	52407.4	50423.2	36805.1	49558.6	34375.2	53213.5		87882.1				22587.1										11082.4
O15297	PPM1D	YMEDVTQIVVEPEPTAEEKPSPR	YM(UniMod:35)EDVTQIVVEPEPTAEEK(UniMod:121)PSPR	PPM1D_HUMAN	25214.5	26425.1	18684.8		42772.8	41126.5	43347.7	25639.7	61811.2	56107.8	70363.6	59157.9	58211.4	71882.8	75896.5	70394.8	87195.7	59678.9	42437.4	48245.6	58366	47799.4		60979.3
O15304	SIVA1	AVDGKAVCGQCER	AVDGK(UniMod:121)AVC(UniMod:4)GQC(UniMod:4)ER	SIVA_HUMAN	22949.2	19870.4	17313.6	31112	45251.9	40634.2	39818.1	39530.5	37751.8	38689.7	33255.5	27974.2	37503	33587.6	44202.9	43585.8	15232.6	17508.5	37882.1	22379.9												4058.2	13292	8005.27	11424	8311.34				4505.48
O15304	SIVA1	SCPFADVAPLQLKVR	SC(UniMod:4)PFADVAPLQLK(UniMod:121)VR	SIVA_HUMAN	185098	195616	208034	213661	295831	249358	328659	326635	258149	271697	265296	278126	154974	181523	162850	226958	248407	143611	153122	201939	135802	167328	161480	145531					569354	439955	509326	604511	733898	563280	602804	712010	367393	346993	418432	403229	219174	261033	384716	219550	205322	186749	126184	58520.6	150490	206146	234009	189884
O15304	SIVA1	YSQEVFEKTK	YSQEVFEK(UniMod:121)TK	SIVA_HUMAN	126453	136405	134932	155253	94134.8	95663.9	121137	116868	109338	104889	102004	95144.6	202906	92817.6	88858.7	94295.8	161053	68277	129030	56747.4	116291	179286	62949	52184.1					226379	209326	180683	201387	158697	167333	334770	154034	133087	149264	132841	135293	84790.4	104762	147398	115962	89299	53100.5	65634.3	39742		90993.9	119808
O15305	PMM2	DGKLLCR	DGK(UniMod:121)LLC(UniMod:4)R	PMM2_HUMAN	218178	215277	228631	344814	201611	216326	196207	211036	207868	203726	194587	196804	176590	215327	230318	194936	192993	211213	111183	139906				124082					98438.4	102410	103901	95320.7		94822.2	99053.6	101849	44421.7		112654
O15305	PMM2	EMDDFLQKLR	EM(UniMod:35)DDFLQK(UniMod:121)LR	PMM2_HUMAN	17217				31429.3	15124.9	24412.4	15586	47689.5		22331.8																		27552.7		18982.8	19122.5	29265	14239.9	13920.6	17530.1		14155.6
O15305	PMM2	EMDDFLQKLR	EMDDFLQK(UniMod:121)LR	PMM2_HUMAN					24075.1																								44255.3	13026.8			22998.2	20977.2		12016.3			12679.4
O15305	PMM2	HVENDGYKTIYFFGDK	HVENDGYK(UniMod:121)TIYFFGDK	PMM2_HUMAN	135579	124847	145760	187611	122243	117916	131141	131938	112721	131850	124008	128966	94632.8	84848.5	76599.5	97559	53619.4	96950.3	116520	89957.4									126672	87710.2	115003	118834	74583.4	100597	80530.9	91210.3	49691.8	55804	44104.2	54415.4	24608.9	39946.7	31331.8	45268.3
O15305	PMM2	IGVVGGSDFEK	IGVVGGSDFEK	PMM2_HUMAN																														20018.1					5940.19							11547.5										34143.1
O15305	PMM2	IGVVGGSDFEKVQEQLGNDVVEK	IGVVGGSDFEK(UniMod:121)VQEQLGNDVVEK	PMM2_HUMAN	417959	360895	387215	364098	432120	359024	446306	474643	389032	337301	434750	429348	265138	206508	209705	220002	254330	198120	252472	242446	243841	261643	172840	199462				130417
O15305	PMM2	IKIGVVGGSDFEK	IK(UniMod:121)IGVVGGSDFEK	PMM2_HUMAN	281175		321289	457435	245117		329008		294979	283406							273248				156497
O15305	PMM2	QKFVADLR	QK(UniMod:121)FVADLR	PMM2_HUMAN	15911.9
O15305	PMM2	QNIQSHLGEALIQDLINYCLSYIAK	QNIQSHLGEALIQDLINYC(UniMod:4)LSYIAK	PMM2_HUMAN											220754																																												606988
O15305	PMM2	TIYFFGDK	TIYFFGDK	PMM2_HUMAN	127937	114265	91528.7	120249	147598	138268	124887	120431	177892	174367	176492	137247		104953	101322	91406.9		122209					186074	204827				247399	823426	312289	683266	646860		544250	588948	466842		351845	344942	369304		275805	245968	172691		208567	187603	238304		362572						224623
O15305	PMM2	TMGYSVTAPEDTR	TM(UniMod:35)GYSVTAPEDTR	PMM2_HUMAN	5028.42										12117.2																		46857.5	32948.6	38554.3	39745.7	33494.1	38277.6	43928	32867.4	25713	40566.8	24088.6	36241.2	23020		47808.8			47185.3
O15305	PMM2	TMGYSVTAPEDTR	TMGYSVTAPEDTR	PMM2_HUMAN	38026.5	35796	44608.8	33323.2	31438.8	21247.5	18579	25148.8	12263.5	18119.3		15944.8																	148707	121687	184926	130609	86011.4	100187	87620.8	69866.5	67096.3	55828.4	59663.7	44698.2	6609.65			29792.2
O15305	PMM2	VQEQLGNDVVEKYDYVFPENGLVAYK	VQEQLGNDVVEK(UniMod:121)YDYVFPENGLVAYK	PMM2_HUMAN	255450	253256	271902	308914	225276	169223	277221	289858	203981	230641	248721	218764	112104	122276	125181		118279	133134			42725.2	105798
O15305	PMM2	YDYVFPENGLVAYK	YDYVFPENGLVAYK	PMM2_HUMAN																																																203018
O15305	PMM2	YDYVFPENGLVAYKDGK	YDYVFPENGLVAYK(UniMod:121)DGK	PMM2_HUMAN	112607		81600.8	34248.3	101639	89695.2	110478	102053	92240.3	117486	110325	29083.6		65838.9	75930.1	62124.3		57135.8		41734.8										15499.1
O15305	PMM2	YDYVFPENGLVAYKDGK	YDYVFPENGLVAYKDGK(UniMod:121)	PMM2_HUMAN		111702										106775	60676.4				49783.9	57048.4	62057.9		32929.6		45133.7
O15315;O15315-1;O15315-2;O15315-4	RAD51B	ACAPKMQTAYGIK	AC(UniMod:4)APK(UniMod:121)MQTAYGIK	RA51B_HUMAN						5890.5
O15315;O15315-1;O15315-2;O15315-4	RAD51B	EFDAQLQGNLKER	EFDAQLQGNLK(UniMod:121)ER	RA51B_HUMAN	125131	104278	119374	160462	104010	117421	114922	125913	107314	120848	104978	153608	121111	113177	122074	184335	82612.4	174737	136505	129308	83347.3	146976	59150.9	115305
O15315;O15315-1;O15315-2;O15315-4	RAD51B	ELTCDEVLQR	ELTC(UniMod:4)DEVLQR	RA51B_HUMAN														43191.8
O15315;O15315-1;O15315-2;O15315-4	RAD51B	IESLEEEIISKGIK	IESLEEEIISK(UniMod:121)GIK	RA51B_HUMAN	23794.5	17095.8	54568.2		211644	87599.4	80477.9	73586.5	200571	154736	194246	134583	96459	100611	115614	121158	93731.8	103792	85512.7	116217	90098.9	104869	96323.8	76772
O15315;O15315-1;O15315-2;O15315-4	RAD51B	KEFDAQLQGNLK	K(UniMod:121)EFDAQLQGNLK	RA51B_HUMAN	50686.3	27448.4	60232.8	63306.2	44868.2	25829.8	28908.7	30833.4	46414.4	32203.5	45855.9	22455.7		15300.3
O15315;O15315-1;O15315-2;O15315-4	RAD51B	YFNTEEKLLLTSSK	YFNTEEK(UniMod:121)LLLTSSK	RA51B_HUMAN	70177	61401.8	61331.8	65099.9	75404.2	57753.3	62568.3	67292.1	160502	58390.5	66750.4	73362.3	81852.3	81314.5	89442	76211.9		71554.5	79153.2	52975.9		80827.2		54665.3
O15318	POLR3G	AAYTFNIEAVGFSK	AAYTFNIEAVGFSK	RPC7_HUMAN					6173.85	17584.1	11464.6		27842.4	29971.4	30027.1	25620.9	140985	124972	155641	81568.6	254260	234752	275945	242353		49356.2	132663	144542	181413	120616	404414	98770	27489.4	76252	47430.2	37603.6	84064.3	68823.1	95018.2	48404.6	76682.6	105064	86188.5	82957.4	181585	126876	135120	154368	243605	189066	209395	140158	83949.3	180073	190457	160936	133166	172907	336838	243928
O15318	POLR3G	AAYTFNIEAVGFSKGEK	AAYTFNIEAVGFSK(UniMod:121)GEK	RPC7_HUMAN	122357	120075		114364	55507.6	48005.7	34696.2	33254.7	48373.1	58780.6	45661.6	35844.8	15677.4		14116														66605.7	71606.4	66094.9	25301.6	51228.5	81586.8	74014.2	67900.3				18264.8
O15318	POLR3G	DAGKGTPLTNTEDVLK	DAGK(UniMod:121)GTPLTNTEDVLK	RPC7_HUMAN	15071.8
O15318	POLR3G	GTPLTNTEDVLKK	GTPLTNTEDVLK(UniMod:121)K	RPC7_HUMAN		7341.82	31473.8	12294				7217.58	9506.54			28879.9																								15406
O15318	POLR3G	TGEGEEYMLALK	TGEGEEYMLALK	RPC7_HUMAN			16997.2																										26305.6
O15318	POLR3G	TGEGEEYMLALKQELR	TGEGEEYM(UniMod:35)LALK(UniMod:121)QELR	RPC7_HUMAN	23139.4	14746.8		18319.6	21599.8		18257.5	25036.6	59582.1	33154.5	39712.7	37136.4	28897.7	30618.8	68498.6			26779.5	27535.6	35545.6		49210.3
O15318	POLR3G	TGEGEEYMLALKQELR	TGEGEEYMLALK(UniMod:121)QELR	RPC7_HUMAN	220935	140016	270654	269571	206023	178806	235009	200004	177451	253045	150736	208638	123352	103243	82862.9	115770	66419.8	68903.4	71950.9	70406	14303.8								103382	85164.7	95928.2		66380.3	54757.7	51097	91503.7	47108.4	43760.2	57508.3
O15318	POLR3G	VYKEEWIPDWR	VYK(UniMod:121)EEWIPDWR	RPC7_HUMAN																															53915.3		64342.6				18181.6	25496.8	27452.2	23650.1			22043.4
O15321;O15321-2	TM9SF1	HKSLSLGEVLDGDR	HK(UniMod:121)SLSLGEVLDGDR	TM9S1_HUMAN	114805	92372.2	83862.4	96985	145502	141004	130588	127321	149890	150929	141471	142687	141243	142905	111848	129912	72076	103312	93208.1	99205.2	48474.8	23904.5	79796.3	81276.1					37475.2	32243.6	27331.9	33939.9	25091	35247.5	37843.4	30841.3		23820.5			6432.93
O15321;O15321-2	TM9SF1	IGLWTHLDFHLEFHGDR	IGLWTHLDFHLEFHGDR	TM9S1_HUMAN		7944.53									12261.8																			32889	16682.2	41512.4		49226.8		23757				54094.2
O15321;O15321-2	TM9SF1	IIHTDVFR	IIHTDVFR	TM9S1_HUMAN			6512.46
O15321;O15321-2	TM9SF1	SLSLGEVLDGDR	SLSLGEVLDGDR	TM9S1_HUMAN					38774.5					53659.8	35317.2												59180						73851		56884.3		59710.7	55090.9	61583.6	88367.7	28980.4			47289.1
O15321;O15321-2	TM9SF1	VGPYHNPQETYHYYQLPVCCPEK	VGPYHNPQETYHYYQLPVC(UniMod:4)C(UniMod:4)PEK	TM9S1_HUMAN																		50068.5																	10585.3									89860.7				113515
O15321;O15321-2	TM9SF1	VGPYHNPQETYHYYQLPVCCPEKIR	VGPYHNPQETYHYYQLPVC(UniMod:4)C(UniMod:4)PEK(UniMod:121)IR	TM9S1_HUMAN						16171.2		28408.8		21231.1		29534.3				68164.9																				36709.3
O15327	INPP4B	ALLENLLQNIQSKK	ALLENLLQNIQSK(UniMod:121)K	INP4B_HUMAN	34998.9	39690.9	23760.5	29629.1	37071.8	32562.1	43185.6	44313.2	23921.7	26311.5	35598.6	39602	9752.18			12771.4														180421
O15327	INPP4B	DALYDVITVGAPAAHFQGFKNGGLR	DALYDVITVGAPAAHFQGFK(UniMod:121)NGGLR	INP4B_HUMAN										52130.1
O15327	INPP4B	DEHQLHKDFFIR	DEHQLHK(UniMod:121)DFFIR	INP4B_HUMAN	41979.3	50482.7	50041.7	71533	31012.4	35885.3	30111.2	42426	29414.5	27595.2	39973.6	36969.5		23349.4		26352.3	23031.2												15733.5	8834.9	16099.3	18728.8		13698.6
O15327	INPP4B	DNLPFLNSVLKNPVCK	DNLPFLNSVLK(UniMod:121)NPVC(UniMod:4)K	INP4B_HUMAN	111632	113644	128676	148598	131843	87969.5	144232	138989	90001.5	103329	132427	132660	45934.5	38157.9	27110.9	51942.9		39656.1		18113.6
O15327	INPP4B	EHYVVEVKLPAR	EHYVVEVK(UniMod:121)LPAR	INP4B_HUMAN													62347.9	51987.9	58673.3	65275.7	36914.9
O15327	INPP4B	ELISLHIK	ELISLHIK	INP4B_HUMAN													41262.2					44418.1		31448.3																24061.5			61164.2	54897.2	79669.1	52517.6		69307.6	93051			85380.3
O15327	INPP4B	ELISLHIKEDLCR	ELISLHIK(UniMod:121)EDLC(UniMod:4)R	INP4B_HUMAN	86768.6	63774.7	69394.6	37710	71960.9	2798	59377.4	42998.7	65022.5	55082.4	51219.3	63804.7				31474.8
O15327	INPP4B	EQLLVLSLR	EQLLVLSLR	INP4B_HUMAN																																					13297.4				12503.9
O15327	INPP4B	GEKTLEFVPINLHLQR	GEK(UniMod:121)TLEFVPINLHLQR	INP4B_HUMAN	21390.6	11719.9	10126.8	7515.8	36285.6	32945.8	47747.3	32952.7	39804.3	42669.1	32309	39784.1	17939	26779.7	17166.6	15598.5
O15327	INPP4B	IENVLKNIK	IENVLK(UniMod:121)NIK	INP4B_HUMAN	15035.3	16041.2	23491.2	28924.3	14130.2	17888	16110.8	11847.5		11290.1	15161.2
O15327	INPP4B	IENVLKNIK	IENVLKNIK	INP4B_HUMAN					130473				118710	141632	132605	189164									45476.1		48857.8						38144.1				13419.9	11933.6		27762.7
O15327	INPP4B	IFMEKMPPDYISHFQEQNDLK	IFM(UniMod:35)EK(UniMod:121)MPPDYISHFQEQNDLK	INP4B_HUMAN							27980.8
O15327	INPP4B	IIEAKSNDVLPVITGR	IIEAK(UniMod:121)SNDVLPVITGR	INP4B_HUMAN	110861	216185	123872	118578	194668	82432.4	98685.7	87546.9	195343	85657.8	90719.9	180103	153280	141667	137496	137145	122839	104276	125032	120729	86343.7	100936	81061.7						68834.5			65666.8
O15327	INPP4B	LNTLVQISVIHPVEQSLTR	LNTLVQISVIHPVEQSLTR	INP4B_HUMAN										65876.9			111803	108801	92815.3	104880	156398	183139	133742	150457										82929			38704.6	103873	70180.8		71948	134266	124488	90062.3	137457	117369	137682	104007	162602	140743	165306	110874	70640.3	213362
O15327	INPP4B	MLSEKTELFVHAFK	M(UniMod:35)LSEK(UniMod:121)TELFVHAFK	INP4B_HUMAN	13173.4					13458.7		6021.8			25624.9	17000.2		30249.4
O15327	INPP4B	MLSEKTELFVHAFK	MLSEK(UniMod:121)TELFVHAFK	INP4B_HUMAN	15471.5	15795.1	13662.9			6752.92
O15327	INPP4B	NQEIKELGELSPHWDNLR	NQEIK(UniMod:121)ELGELSPHWDNLR	INP4B_HUMAN			15778.6
O15327	INPP4B	NSLKMLSEK	NSLK(UniMod:121)MLSEK	INP4B_HUMAN	36740	39339.7	48039.7	40741.2	28093.1	27349.2	30606.8	29682.3		17353.6
O15327	INPP4B	NTGYQFIYYSPENTAKAK	NTGYQFIYYSPENTAK(UniMod:121)AK	INP4B_HUMAN	41203.7	49509	46314.8	56736.3	38759.9	39817.4	50582.2	47576.5	34089.9	41346.8	39352.1	36131.7	38563.2	35761.4	33672.3	30369.3
O15327	INPP4B	SFLGYASFK	SFLGYASFK	INP4B_HUMAN																101662																												39730.7
O15327	INPP4B	TELFVHAFKDQLVR	TELFVHAFK(UniMod:121)DQLVR	INP4B_HUMAN			20509.3	24123.2	28489.3	37745.3
O15327	INPP4B	TLEFVPINLHLQR	TLEFVPINLHLQR	INP4B_HUMAN	16185.7	8360.28	13466.2		10900.8	13167	14384			14747.2		11810.8	30204.3	27186	19508.5	11077.5		23996.3	34137.4	38557.8									72374.3	41359.9	49519.1	50578.3	45981.9	48756.7	31054.6	26924	35679.8	40175.4	28064.5	44188.6	47483.7	29260.2	46272.4	30025.8	46959.9	37309.1	40512.7	37072						86767.6		98895.1
O15327	INPP4B	VGELLKSK	VGELLK(UniMod:121)SK	INP4B_HUMAN	29103.2	21912.5	37902.6	32917.4	18334.1	24692.5	26884.2	20236.5				17957.8
O15342	ATP6V0E1	NETIWYLKYHWP	NETIWYLK(UniMod:121)YHWP	VA0E1_HUMAN	671419	597779	590533	681914	498134	376074	436823	459434		405518	321020	392347		180575	136126	151052
O15344	MID1	GLDGLKR	GLDGLK(UniMod:121)R	TRI18_HUMAN	83253.7	83418.5	101868	129802	63823.1	52346	64799.8	70130.7	61537.1	60168.2	60586.9	57717.6	45917.6	47945.6	89023.4	46117				40337									560716	590020	537091	521719	498816	500820	444376	487455	369296	441871	493297	447552	183406	341436	178848	315035	167394	217535	144398	133767	202086	263493	169375	96723.5
O15344	MID1	GLDGLKR	GLDGLKR	TRI18_HUMAN	233071	182462	251878	304581	156519	183096	201248	169388	190933	182669	225603	176375	115848	205592	204698	176520	102573	134167	181412	139143												51947.9
O15344	MID1	HNSKEIPIEPAPHLR	HNSK(UniMod:121)EIPIEPAPHLR	TRI18_HUMAN	85867.6	106203	115228	101426	170929	169941	163009	163488	146809	150328	148413	156539	146633	184841	175039	218518	124452	171648	151699	93975.8	65433.9	76803.8		100023					110241	101859	110380	93891.8	171302	140673	153351	167513	130381	150290	134729	152274	80048.3	110934	116050	122708	36894.9	44499.2
O15344	MID1	KLLECLDYLTAPNPPTIR	K(UniMod:121)LLEC(UniMod:4)LDYLTAPNPPTIR	TRI18_HUMAN	314527			372813			456103	334914	328287			358450				198836																382025			300583	255550										35928.1
O15344	MID1	LKQNLESNLTNLIK	LK(UniMod:121)QNLESNLTNLIK	TRI18_HUMAN		30029.3									33171.6								23098.5
O15344	MID1	LKTNSQPFK	LK(UniMod:121)TNSQPFK	TRI18_HUMAN	60943.5	62160.9	58936.5	100630	53500.5	51316.8	71677.3	60053.3	49556.6	38613.4	46396.8	48939.6		43550.5	62065.9	51479.2		34999.4
O15344	MID1	LKVSHDNLTVER	LK(UniMod:121)VSHDNLTVER	TRI18_HUMAN	46334.1	26890.7	50271.1	23603.1	45746.8	36605	63884.6	46589.4	22250.9	41959.5	40678.2	36983.6	45767.7	41830	48850.1	43639.3																15287.6
O15344	MID1	QIIGTKIK	QIIGTK(UniMod:121)IK	TRI18_HUMAN	36995.2	46382.9		51932.5	26861.3	36088.5	37421.5	22248.7	39032.2	26509.9	24602.6	24716.8	21949.5	25167.6	13059.7	23996.4		18610											50049.7		43844.8	41679.4	35748.3	35435.3	33608	29893	19425.1		24013.2	19268				20999.5
O15344	MID1	SASLISQAEHSLKENDHAR	SASLISQAEHSLK(UniMod:121)ENDHAR	TRI18_HUMAN						11413.3	11209.2		6114.36				23380.5			32974.7
O15344	MID1	TCVTCEVSYCDECLK	TC(UniMod:4)VTC(UniMod:4)EVSYC(UniMod:4)DEC(UniMod:4)LK	TRI18_HUMAN	16748																												53289.8	44195.6	47542.1
O15344	MID1	TCVTCEVSYCDECLKATHPNK	TC(UniMod:4)VTC(UniMod:4)EVSYC(UniMod:4)DEC(UniMod:4)LK(UniMod:121)ATHPNK	TRI18_HUMAN	14890.6	13988.5	15336.8	13307.4	11350.5	13074.4		13290.3			7328.95																		31368.7	30781.8	34839.5	41581.4	32068.6	22442.4	29030.6	27207.3	20482.5	31216.7	30798.6	34082.9				18276.6
O15344	MID1	TNSQPFKLDPK	TNSQPFK(UniMod:121)LDPK	TRI18_HUMAN					4903.52
O15347	HMGB3	DVADYKSK	DVADYK(UniMod:121)SK	HMGB3_HUMAN		16144.1	10740.3	20732.2																									194899	246178	172787	180023	126518	133815	149868	166166	144041	136777	123398	140598	76674.9	119986	70195.9	85713.2		52238.3
O15347	HMGB3	EMKDYGPAK	EMK(UniMod:121)DYGPAK	HMGB3_HUMAN	2491.62	4869.87																											83042.2	86531.7	69918.4	73929.7	55628.9	48799.8	47368.4	44244.9		26386.8	34466.6	39525.5
O15347	HMGB3	IKSTNPGISIGDVAK	IK(UniMod:121)STNPGISIGDVAK	HMGB3_HUMAN											50762.7		31365	51252.2	55427.5														160313	163596	152426	176242	127143	117984	135916	135800	89994.8	86731.6	99809.2	97668.4	44079.7	55946.3	99630.8	72197.6	25517	87408.4	52433.8	24353.2		79867.8
O15347	HMGB3	IKSTNPGISIGDVAK	IKSTNPGISIGDVAK	HMGB3_HUMAN	25921.8				24642.3
O15347	HMGB3	KNPEVPVNFAEFSK	K(UniMod:121)NPEVPVNFAEFSK	HMGB3_HUMAN	41007.9	35606.7	27959.8	32180.6	39267.6	40045.6	51096.8	22459.4		47775.9	19397.5																		270346	210233	272364	185999	178403	170722	187856	160835	109843	121770			75992.2		62561.8	87219.6	57381.1	40080.7		24879.3		55588.9
O15347	HMGB3	KNPEVPVNFAEFSK	KNPEVPVNFAEFSK	HMGB3_HUMAN					32774.9																								18694.8		18023.3		21056.4	18124.5	17094.7							12178.4						58660.4								56044.2
O15347	HMGB3	LGEMWNNLNDSEK	LGEMWNNLNDSEK	HMGB3_HUMAN					27497.3																									51807		78852.6
O15347	HMGB3	NPEVPVNFAEFSK	NPEVPVNFAEFSK	HMGB3_HUMAN																										461828	302037	475433			443593									54194.1													333062	248553	331926	161682
O15347	HMGB3	NPEVPVNFAEFSKK	NPEVPVNFAEFSK(UniMod:121)K	HMGB3_HUMAN	23084																												112663	105422	110447	124633	67741.3	66696.1	96161.7	74779.7	42669	47008.7	53904.2	40802.4	63262.8	35661		29210.6
O15347	HMGB3	QPYITKAAK	QPYITK(UniMod:121)AAK	HMGB3_HUMAN	12424	15593.9	13662.3	19709.2	13357.1	7166.69	12738.1	9482.93	13172.9	8026.32	15535.3																		78107.3	70769.8	123457	17306	147911	72211.5	114256	117678	99020.8	99290.9	66464.6	109859	52224.1	71789.5	28734.1	69906.1	50153.4	53033.2
O15347	HMGB3	QPYITKAAK	QPYITKAAK(UniMod:121)	HMGB3_HUMAN																																101577																16398.2
O15347	HMGB3	SKFDEMAK	SK(UniMod:121)FDEMAK	HMGB3_HUMAN	45550.3	48872.6	63210.5	97659.4	29363.1	37712.2	35409.9	46118.9	33706.2	35838.6	31943.2	34796.2																	84825.1	269259	137973	281645	163094	165162	180203	171600	116129	177579	173265	170197		81340.5		91396.5
O15347	HMGB3	STNPGISIGDVAK	STNPGISIGDVAK	HMGB3_HUMAN	63708.5	101961	77027.6	83839.2	158460	84558.1	81226.4	78429.8	112884	101556	121041	117466	74518.1	87445.2	91733.3	76326	158977	112200	90782.6	109832	303610	416375	363483	247345	494850	708809		688595	436241	358016	301226	307054	373016	327989	354717	343715	287072	252922	248682	262695	226896	248841	235826	161535	238566	241013	207083	159398	422784	395085	276930	321377	365439	395997	598002	354047
O15347	HMGB3	STNPGISIGDVAKK	STNPGISIGDVAK(UniMod:121)K	HMGB3_HUMAN																													102586	54249.6	77874.8	93868.9	70126.4	31551.1	41745.7	60922.7	18620	20870.3	21221.3	46744.3	14866.9	27478.2		36274.4
O15347	HMGB3	WKTMSGK	WK(UniMod:121)TMSGK	HMGB3_HUMAN																															60931.9	52319.5				52203
O15347	HMGB3	YEKDVADYK	YEK(UniMod:121)DVADYK	HMGB3_HUMAN																													43366.6	32278.2	33670.3	27441.2	24298.3	35729.9	27145.2	55465.3	26073	22693.4		15606.6				27585
O15350;O15350-11;O15350-13;O15350-5;O15350-6;O15350-8	TP73	AEHVTDVVKR	AEHVTDVVK(UniMod:121)R	P73_HUMAN	53334.7	45026.2	69851.9	78180.7	67160.5	47181.2	92345	61577.4	66386.8	41564.3	86630.9	48215.9	81902.3	41294.1	37867.4	72928.1			9129.16	42499.4
O15350;O15350-11;O15350-13;O15350-5;O15350-6;O15350-8	TP73	AFKQSPPAVPALGAGVK	AFK(UniMod:121)QSPPAVPALGAGVK	P73_HUMAN	90569.4	97058.6	105700	135636	108633	95277.2	102445	137978	215420	90015	92905.9	111947	151505	140206	141311	96187.6	156601	112740	130138	137168	112688		114029	143276					532090	457954	589560	576437	529466	446357	496943	563999	350009	317786	333462	319147	325147	215890	220077	252162	176972	178578	198897	114578	143446	179079		234270
O15350;O15350-11;O15350-13;O15350-5;O15350-6;O15350-8	TP73	ENFEILMKLK	ENFEILMK(UniMod:121)LK	P73_HUMAN	32325.6	22712.5	18221	22580.9	22382.9	15996.3			25567.1																				13015.3
O15350;O15350-11;O15350-13;O15350-5;O15350-6;O15350-8	TP73	EQQALNESSAKNGAASK	EQQALNESSAK(UniMod:121)NGAASK	P73_HUMAN	5972.9	7577.99	6416.75	8492.83	12001.6	11642.8	9166.2	6389.3		11495.9	11101.7	8264.94				3170.71													12931.8	11755.9			14449.7			7478.77
O15350;O15350-11;O15350-13;O15350-5;O15350-6;O15350-8	TP73	GGPGGGPDEWADFGFDLPDCKAR	GGPGGGPDEWADFGFDLPDC(UniMod:4)K(UniMod:121)AR	P73_HUMAN	1032990	1013880	969720	1244320	1294790	861095	898902	1297310	508511	721386	835130	913867	110309	302819	379904	352936	242643	143851	190702	127134	93778.4	258616	288378	202620					253844	193534	381638	289550	205023	237731	205976	215422	90391.2	117983	82721.1	86696.2	42844.1	48606.3		78831.4
O15350;O15350-11;O15350-13;O15350-5;O15350-6;O15350-8	TP73	GLQDLKQGHDYSTAQQLLR	GLQDLK(UniMod:121)QGHDYSTAQQLLR	P73_HUMAN	30122.5	24881.8	21522.2	55576.4	55649.6	36048.7	30294.2	61333.8			47292.5		26988.2
O15350;O15350-11;O15350-13;O15350-5;O15350-6;O15350-8	TP73	LKESLELMELVPQPLVDSYR	LK(UniMod:121)ESLELM(UniMod:35)ELVPQPLVDSYR	P73_HUMAN			803710								95864.9		183316	309619
O15350;O15350-11;O15350-13;O15350-5;O15350-6;O15350-8	TP73	LYCQIAKTCPIQIK	LYC(UniMod:4)QIAK(UniMod:121)TC(UniMod:4)PIQIK	P73_HUMAN	13546.8				6915.06
O15350;O15350-11;O15350-13;O15350-5;O15350-6;O15350-8	TP73	QSPPAVPALGAGVKK	QSPPAVPALGAGVK(UniMod:121)K	P73_HUMAN	132237	144060	71231.4	102106	108713	132758	123847	138635	100580	87675.9	103296	63818.4	66382.1	75475.2	73669.8	97415.2	82680.1	63914.8	44184	23859.4									521114	485128	559418	544200	441637	417296	459388	502112	567010	564490	566058	314439	318025	388383	385931	400140	200141	210748	216084	147752	179005	186949	167304	205215
O15354	GPR37	QLSKEDLGFSGR	QLSK(UniMod:121)EDLGFSGR	GPR37_HUMAN			26509.4		17831.6		20617.5		28773.7				19823.5
O15355	PPM1G	AIGDHFYK	AIGDHFYK	PPM1G_HUMAN																		36476.9			91169.8									33872.5	35012.1	32165.5				31878.5	27524.9		31338.9			22389.7
O15355	PPM1G	AIGDHFYKR	AIGDHFYK(UniMod:121)R	PPM1G_HUMAN	34330.5	34456.8	44742.1	54961.9	45150.3	49562.6	48152.4	53539.6	39972.3	44685.4	32076.6	42053.7	24130.2	45231.1	69189.1	39297.6		39834.6		50916				42421.5					32601.8	34513.1	56287	36878.6	44720.1	55982.2	51136.1	125500	28709	78282.5	51986.1	77555.3		34614.9		30313.4
O15355	PPM1G	ALDMSYDHKPEDEVELAR	ALDM(UniMod:35)SYDHK(UniMod:121)PEDEVELAR	PPM1G_HUMAN													29287.7
O15355	PPM1G	ALDMSYDHKPEDEVELAR	ALDMSYDHK(UniMod:121)PEDEVELAR	PPM1G_HUMAN	49696.8	54864.3	44403	40732.9	33237.2	34073.6	32793.7	40886	26924.2	24113	27758.8	33960.1	13706.6																41882.1	31081.3	33145.4	37219.2		21283	21957	29237.1
O15355	PPM1G	ALEDAFLAIDAK	ALEDAFLAIDAK	PPM1G_HUMAN					70054.2					10784.6			69773.3	78666	51266.5	68059.9		32583	59413.6	47051.8	67413.3		77663.6					170470		43841.6		28219.6	46923.8	42274.1	42833.2	49944.8	70480.7	83410.5	65395.6	76677	127705	100202	112482	87453.9	56859	47356.8	53312.2	45992.6						72498.4
O15355	PPM1G	ALEDAFLAIDAKLTTEEVIK	ALEDAFLAIDAK(UniMod:121)LTTEEVIK	PPM1G_HUMAN	25876.4	618831	583770	203284	210875	369191	406688	218459		196946	144351	478642		125018	180723	122351						210743				469903	320954	120081	799320	531228	480269	479992	325272	566936	409458	376371	408181	113418	122141	263043		207646	121682	143382	39453.3			59537.3		171292				239703	512777
O15355	PPM1G	EEPGSDSGTTAVVALIR	EEPGSDSGTTAVVALIR	PPM1G_HUMAN	165329	116693			262450	118585	115657	180167	222393	160153	271829	170011	233812	223625	256429	304065		196391					521319					799527	269277	1184650	443616	385459	580488	481808	905498	395353	210408	219117	182384	292659	306440	535803	385453	350525	271811	206992				313976
O15355	PPM1G	ETPSQENGPTAKAYTGFSSNSER	ETPSQENGPTAK(UniMod:121)AYTGFSSNSER	PPM1G_HUMAN																																								32734.7
O15355	PPM1G	GTEAGQVGEPGIPTGEAGPSCSSASDKLPR	GTEAGQVGEPGIPTGEAGPSC(UniMod:4)SSASDK(UniMod:121)LPR	PPM1G_HUMAN	46285.3	60858.6	42170.4	85809	85230	107196	95365.8	99565.8	80719.9	91126.6	98432	69132.8	95109	106661	107690	94492.8	86011.5		65300.9	68617		62717.7							236209	261029	158386	221270	498565	275739	344451	510618	367904	193325	201421	537206	311944	365819	366515	196677	163615	233655	220902	197471	87577.9	132972	161796	56894.2
O15355	PPM1G	KLEEVLSTEGAEENGNSDK	K(UniMod:121)LEEVLSTEGAEENGNSDK	PPM1G_HUMAN	20395.5	20362.9	36413.1	32356.9	31658	37648	31763.4	43081.2	26414.8	43115.1	62555.4	49873.4	30843.8	38518.3	39025.7	36249.6													53285.7	51189.7	55753.7	58222	49762.4	57080.2	59478	59552	61096.4	43633.5	56158.6	43940.1		32392.8	37135.4	39072.6			8457.16
O15355	PPM1G	LEEVLSTEGAEENGNSDK	LEEVLSTEGAEENGNSDK	PPM1G_HUMAN					6933.03
O15355	PPM1G	LEEVLSTEGAEENGNSDKK	LEEVLSTEGAEENGNSDK(UniMod:121)K	PPM1G_HUMAN	7062.71	7900.29	10996.1	4449.84	6604.28	3723.85	6850.2																						15360.2	14403.9	15283.3	24420.4	12099			26940.6
O15355	PPM1G	LQKALEDAFLAIDAK	LQK(UniMod:121)ALEDAFLAIDAK	PPM1G_HUMAN	136027	131733	111721	93713	171655	117381	120620	109362	136778	139466	125130	148688	113225	60983	94875.7	79641.7			72637.2										289790	256479	326398	144714	226818	208119	217627	156277	146455	116119	156098	67180.8		23960.4		91805.1
O15355	PPM1G	LTTEEVIK	LTTEEVIK	PPM1G_HUMAN					58896																							120754
O15355	PPM1G	NAGGKVTMDGR	NAGGK(UniMod:121)VTMDGR	PPM1G_HUMAN	113244	129213	123325	158027	170154	204856	168355	154762	173242	189378	136214	159775	54079.1	158335	89891.1	128377	58930.5	91325.9	75251.8	62884.6									239687	278294	187035	254468	388013	406672	342910	316664	245034	289393	273509	250280	210124	197411	178005	328752	71884.1	92445.2	85956.6	73169.2
O15355	PPM1G	NAGGKVTMDGR	NAGGKVTMDGR	PPM1G_HUMAN			5731.41		7364.43	10173.4		8782.81																					16425.7	20935.4	10989.9	18192.7	21372.4	25592				9510.89	11033.6	10947
O15355	PPM1G	NKNLPPEEQMISALPDIK	NK(UniMod:121)NLPPEEQM(UniMod:35)ISALPDIK	PPM1G_HUMAN	263898	262955	254912		357744	292741	336077	315010		407417	439964	458113	399732	375318	477151	366365	501353	527098	601292	530058	534115	793794	629885	544995			78075.8	268232	1052600	555842	418522	588553	979896	810743	1113140	934891	786740	719366	543708	671271	675249	898421	827706	642383	552487	607314	690078	395518	1007250	890315	894867	823829	533732	262526	106111	307581
O15355	PPM1G	NKNLPPEEQMISALPDIK	NK(UniMod:121)NLPPEEQMISALPDIK	PPM1G_HUMAN	1379650	1575190	1668650	1748830	1276150	1287880	1323470	1243460	1037180	1264330	1318730	978767	454694	460426	481809	520484	298972	315338	279437	229920	101387	111414	50087.1						5548610	4473590	5890410	5744930	2746780	2787460	3299810	3187790	1521580	1362470	1461190	1508970	672580	795322	632553	660768	209789	282328	296640	121456	145406	175895	196698	254957
O15355	PPM1G	NLPPEEQMISALPDIK	NLPPEEQMISALPDIK	PPM1G_HUMAN																															204162	200675
O15355	PPM1G	NTAELQPESGK	NTAELQPESGK	PPM1G_HUMAN					18997.7	6123.19																	99135.2						26437.6	27158.8	17986.1	20157.8		15310.1		13979.2		19033.4	18418.6
O15355	PPM1G	NTAELQPESGKR	NTAELQPESGK(UniMod:121)R	PPM1G_HUMAN	81436.9	86842.2	88178.1	127284	136847	154493	143581	145309	145745	147746	145856	143800	152605	177100	173465	174040	218812	172639	171147	146455	194476	240474	221275	209384					267160	307012	251229	298676	428628	450389	442896	437100	429675	422724	479090	433412	385713	369010	386508	441132	338549	241639	294659	155416	396217	380503	440573	274696	334981			250772
O15355	PPM1G	QLIVANAGDSR	QLIVANAGDSR	PPM1G_HUMAN					30797.6								15032.9																24888.1	36437.8	27505.9	26565.6	40711.7	26351	28456.5	24197.7	20026.4			28339	20833.2		10969.8	27093.3
O15355	PPM1G	YLPDIIK	YLPDIIK	PPM1G_HUMAN																										243772
O15357;O15357-2	INPPL1	AKTIPVQAFEVK	AK(UniMod:121)TIPVQAFEVK	SHIP2_HUMAN			31565.9	67561.1	16102.3	22505.4						29468.8	18627.2			34568.1													8887.97
O15357;O15357-2	INPPL1	DFIFVSAR	DFIFVSAR	SHIP2_HUMAN						23922.6																								83445.2					27691.3					22385.3	26773
O15357;O15357-2	INPPL1	DFLSGIQKK	DFLSGIQK(UniMod:121)K	SHIP2_HUMAN									60852	53596.8	47303.1	42772.5	76475.6			35351.6	48322.9			32502.9										44345.2	46443.8		53897.6
O15357;O15357-2	INPPL1	FTHLFWFGDLNYR	FTHLFWFGDLNYR	SHIP2_HUMAN	80204.9	100684	93588	80061.9		123936	47177.4	64377	107906	107537	93125.3	81668	86109.3	81000	92899.4	117375	83149.5	101000	100438	80957.4	120550		118947	127803	150304			118998	162437	149488	222913	226605	59932.1	194389	69449.1	87483.9	292053	94529.1	141593	67146.6	133335	128897	135631	180689		160719	152913	99495.9	45405.6	226627		233982	163426
O15357;O15357-2	INPPL1	FTLSVDVEGGR	FTLSVDVEGGR	SHIP2_HUMAN													81761	49081.5	71342.4			73072.4	90163.5															21951.1			99312.2	77114	75926.8	38659.1	132367	81215.7	141986	75951.3	157825	73504	111116	58900.7
O15357;O15357-2	INPPL1	GLSKTSDQAYIEFESIEAIVK	GLSK(UniMod:121)TSDQAYIEFESIEAIVK	SHIP2_HUMAN			54543.3
O15357;O15357-2	INPPL1	KDFIFVSAR	K(UniMod:121)DFIFVSAR	SHIP2_HUMAN					18187.3	26307.1	20458.9	22236.8	20250.3	24991.5	16879.5	28339.7				22181.3
O15357;O15357-2	INPPL1	KEFEPLLR	K(UniMod:121)EFEPLLR	SHIP2_HUMAN	45176.6	54680.4	60456.3	87273.9	71519.7	64538.3	73487.5	68621.4	67506.8	68831.3	66112.1	86808.4	69873.6	52448.8	63271.3	68827.3	49786.6	46091.9	39851.4	64815.8	70468.5
O15357;O15357-2	INPPL1	KSFENDAQSSDNINFLK	K(UniMod:121)SFENDAQSSDNINFLK	SHIP2_HUMAN	28230.3	25383	24918.6	22894.6	31898.3	23787.6	33620.1	19086.8	22208		33235.4	28701.5			26869.1	21094.3													18578.5
O15357;O15357-2	INPPL1	LDVTLGDLTKIGK	LDVTLGDLTK(UniMod:121)IGK	SHIP2_HUMAN	31187.6	16768.5	17707	5096.34	20130.3	16524.3	30810.5	12104.7	19714	25969	23194.3	29628.9
O15357;O15357-2	INPPL1	LGVVFEKEK	LGVVFEK(UniMod:121)EK	SHIP2_HUMAN	110358		110010	124754	78359.3	81989.3	84450.9		90374.8	82319.9	75857.2	90050.1	72684		71477.7	69897.5		37291.9			42118.5
O15357;O15357-2	INPPL1	LKPEGAPEPEGVAAPPPK	LK(UniMod:121)PEGAPEPEGVAAPPPK	SHIP2_HUMAN							18509		18390
O15357;O15357-2	INPPL1	LSVLKDFLSGIQK	LSVLK(UniMod:121)DFLSGIQK	SHIP2_HUMAN	23916.9		14311.9	7216.87		15813.6	17194.6
O15357;O15357-2	INPPL1	LYEWISIDKDEAGAK	LYEWISIDK(UniMod:121)DEAGAK	SHIP2_HUMAN	25546.1		35893.5	27296.9	32077.9	34713			9949.9	28512.9																						9989.07
O15357;O15357-2	INPPL1	QLPTLKPILADIEYLQDQHLLLTVK	QLPTLKPILADIEYLQDQHLLLTVK	SHIP2_HUMAN													58918.4							47973.3
O15357;O15357-2	INPPL1	SQKFTLSVDVEGGR	SQK(UniMod:121)FTLSVDVEGGR	SHIP2_HUMAN	34980.5		29261.7	20533.3	45437.4	45132.6	50331.8	40156.2	73004.7	33828.1	60457.4	32343.2		62545.8	49290	44083.2													166636	127157	206846	173186	299636	221656	208458	271100	171752	187367	187482	159239	30370	132517	128994	111604	111112	113982	86965.6	102177			65793.8
O15357;O15357-2	INPPL1	TGIANTLGNK	TGIANTLGNK	SHIP2_HUMAN																													15217.4		27172.5								21473
O15357;O15357-2	INPPL1	TIPVQAFEVK	TIPVQAFEVK	SHIP2_HUMAN																																35294.9			28752.1	16663.6
O15357;O15357-2	INPPL1	TLSEVDYAPAGPAR	TLSEVDYAPAGPAR	SHIP2_HUMAN																													23831.5	27042.4	24801.7	34713.8	25351.1	15857.5	20367.6	36103.2
O15357;O15357-2	INPPL1	VQNKLGVVFEK	VQNK(UniMod:121)LGVVFEK	SHIP2_HUMAN									53463.1	44040.7	39769.7	45336.1	35019.6	16056.5	21714.7	26096.6	21427.3		25277.1
O15360	FANCA	GQGNPVELITKAR	GQGNPVELITK(UniMod:121)AR	FANCA_HUMAN	234315				439731	419418	380082	340442	427420	445726	359998	342337	429988	486575	475898	538540	511170	475787	493266	490792	394944	862612	296048	372379	225356		112379	481996					42071					23300.3	13770.7	29024.4	14534.1
O15360	FANCA	KSFSHVAELLADR	K(UniMod:121)SFSHVAELLADR	FANCA_HUMAN	184448	161234	108211	178798	250198	354003	258321	306612	240411	110181	60370	213259									387885
O15360	FANCA	LFLLQLIPR	LFLLQLIPR	FANCA_HUMAN	17515.3	5093.84	21659			37441.7	47021.7	31173.2	25942.7	63228.3	71434.8	44936.3	158939	132520	61777	127961		75419.6	19927.5	117727	50391.9	121524		133818	240804	123816			112140	17779.8	37982.8	44750.6	30252.4	98485.8	55932	88744	34025.5	59508.7	131972	91104.9	146594	101330	29854.9	71343.9	17736.1	30971.1	37541.7	36003.2		39793.3						97204.7
O15360	FANCA	SLELKGQGNPVELITK	SLELK(UniMod:121)GQGNPVELITK	FANCA_HUMAN	1.57368e+06	1.4984e+06	1.42718e+06	1495115	1.43233e+06	1323339	1.39367e+06	1493660	1.30447e+06	1.48374e+06	1.34748e+06	1403448	833322	821826	865320	871698	788104	741158	792766	871864	750867	981214	799064	1046458	588288	744486	665240	557590	209963	182551	184765	181078	132083	146147	135053	128158	71246.9	64341.4		100735
O15360-3	FANCA	GTDNKSSSFSAAVNTSVPEK	GTDNK(UniMod:121)SSSFSAAVNTSVPEK	FANCA_HUMAN					13354.7				15798.7		19540.9		10911
O15360-3	FANCA	SLELKGQAGQPR	SLELK(UniMod:121)GQAGQPR	FANCA_HUMAN	5892.73				24682	29979.3	29337.9	25296.9				4357.35			31425.9
O15360;O15360-3	FANCA	AFHVCAAILECLEK	AFHVC(UniMod:4)AAILEC(UniMod:4)LEK	FANCA_HUMAN					7207.59								50818.8	43942.8	44260.9	14317.3	30472.9	26857.8		37505.4														28341.9			33680.2	28091.3	22312.6	15691.9	29396.6	34659.4	17635.2	31819.7	36599.5	15171		13439.7
O15360;O15360-3	FANCA	AFHVCAAILECLEKR	AFHVC(UniMod:4)AAILEC(UniMod:4)LEK(UniMod:121)R	FANCA_HUMAN	28880.6	41921.8	54205.3	81716	75274.9	53176	43336.6	36069	52432	51527.2	50582.1	64165.8	30566.5	37105.9	27034.9	73530.4		27142.2		16588.1
O15360;O15360-3	FANCA	AIMVFEHTGNIPVTVMEASIFR	AIM(UniMod:35)VFEHTGNIPVTVM(UniMod:35)EASIFR	FANCA_HUMAN																			41143.2																									40199.4
O15360;O15360-3	FANCA	AVLGHNEDDSSVEISKIQLSINTPR	AVLGHNEDDSSVEISK(UniMod:121)IQLSINTPR	FANCA_HUMAN	2977560	2352473	1956159	1.01768e+06	1616875	1766740	1403695	1492137	1.19849e+06	1417487	1.36141e+06	1126213	670650	818067	822960	802417	468081	591166	588915	549248	467636	449684	416306	410792	216666	564549	376418	269735	300209		251187	135352	150179	170597	92648.1		52507.2	60234.6		45288	29380	25212.6	28391.9	36835.7										210758	257011
O15360;O15360-3	FANCA	DPSLMVDFILAKCQTK	DPSLM(UniMod:35)VDFILAK(UniMod:121)C(UniMod:4)QTK	FANCA_HUMAN	81421.3	59223.1	58664.1		66441.5	61002.8	91451.7	42785	86463.1	57286.8	73106.3	91163	41623.1	61320.8	25340.3	40476.9	18380.3		45044.8
O15360;O15360-3	FANCA	DPSLMVDFILAKCQTK	DPSLM(UniMod:35)VDFILAKC(UniMod:4)QTK(UniMod:121)	FANCA_HUMAN										73021.1	76407.8	108855				43747.5		47395.9
O15360;O15360-3	FANCA	DPSLMVDFILAKCQTK	DPSLMVDFILAK(UniMod:121)C(UniMod:4)QTK	FANCA_HUMAN	433745	545329	558705	557243	273296	250956	444282	408698	212413	263266	200062	313064	153184	83056.6	92712	92757.1		45004.9												28877.3
O15360;O15360-3	FANCA	DSLFFCLK	DSLFFC(UniMod:4)LK	FANCA_HUMAN													23275.7	23537.4
O15360;O15360-3	FANCA	DTLCSCLSPGLIKK	DTLC(UniMod:4)SC(UniMod:4)LSPGLIK(UniMod:121)K	FANCA_HUMAN	595554	671139	593982	719055	502985	457466	526794	494423	526044	457349	464250	440976	355958	338088	335362	347480	316540	274540	303208	324490	213411	207776	199686	181764					81869.3	49677	32210.6	34410	35832.2	42524.4	35565.5	27851.5				20067.3	18387.1		14774.6
O15360;O15360-3	FANCA	DVISAQVAVISER	DVISAQVAVISER	FANCA_HUMAN													16996.3	27301.3																13492.9
O15360;O15360-3	FANCA	ELLMYKR	ELLM(UniMod:35)YK(UniMod:121)R	FANCA_HUMAN			24347.1		10906.2		7445.69	18724	21374.2	10934.1	8170.84	14182.6
O15360;O15360-3	FANCA	ELLMYKR	ELLMYK(UniMod:121)R	FANCA_HUMAN	248389	242093	269121	246187	150413	165688	187265	164897	149380	141784	147157	128096	50784.1	57413.3	61945.9	46697.9		30068.1	28439.7
O15360;O15360-3	FANCA	ELQKLQEGR	ELQK(UniMod:121)LQEGR	FANCA_HUMAN	1189293	1282140	1535820	1878320	1282351	1315905	1.43577e+06	1377549	1.33942e+06	1278650	1301709	1.35069e+06	1163247	1438445	1513965	1.32942e+06	1332650	1297780	838966	1131829	1.1048e+06	1375175	1.13781e+06	1173109	1.08337e+06	947896	1126540	934644	43839.8	47269.3	42692.4	49954.9	44900.5	48134.2	41370.1	54388.1		42929.8	52168	52948.3	26491	33610.2	19029.7	38487.3
O15360;O15360-3	FANCA	FFSHTLTQILTHSPVLK	FFSHTLTQILTHSPVLK	FANCA_HUMAN	9509.49		4845.31			6959.61		5339.32		12127.5			65864.4	61261.6	43149.3	51849.1	169468	90806.9	84124.1	121877	169180	66877.9	91880.4	136586	33222.1				11629.2	13653.3	14150.5			18719.5			27756.9	17802.7	14274.9	16235.7	60384.7	23451.3	27807.7	48021.8	31741.9	52622.1	103818	35360.1	70073.3	146910		74638
O15360;O15360-3	FANCA	GFQKNSDLR	GFQK(UniMod:121)NSDLR	FANCA_HUMAN	46081.4				88719.5	60055.7	60658.4	107268		49848.6	88430.4	38140	39859.4	143941	80577.8	317527	76003.2	164038	90899.3	57277.8		42671						86691.5
O15360;O15360-3	FANCA	IPPSLYSTYCQACSAAEEKPEDAALGVR	IPPSLYSTYC(UniMod:4)QAC(UniMod:4)SAAEEK(UniMod:121)PEDAALGVR	FANCA_HUMAN						54325
O15360;O15360-3	FANCA	ISWLALFQLTESDLR	ISWLALFQLTESDLR	FANCA_HUMAN	85578.9				215575	223110					320054					297072															255579		300220	358605										238042
O15360;O15360-3	FANCA	KLSSLLEFAQYLLAHSMFSR	KLSSLLEFAQYLLAHSM(UniMod:35)FSR	FANCA_HUMAN		78855.6	24200.7		40013.2			30299.8			135706								43033.1											21174.2				75562.4	28557.7
O15360;O15360-3	FANCA	LKESAVR	LK(UniMod:121)ESAVR	FANCA_HUMAN	1071320
O15360;O15360-3	FANCA	LLPFAFYSLLSYFHEDAAIR	LLPFAFYSLLSYFHEDAAIR	FANCA_HUMAN		34885.2	93860.4	44637.7	50260.3	75725.1	62434.5	107322		157227		23085.3	284723	347114	54571			256925		209586	153417			58230.6					148425	136423		91785.7			135858		32062.6	142373	253177	229946	229464	57027.1			16603.8	160414		116982
O15360;O15360-3	FANCA	LSSLLEFAQYLLAHSMFSR	LSSLLEFAQYLLAHSM(UniMod:35)FSR	FANCA_HUMAN	709791	1012610	484540	231538	879490	946016	2058290	1321860	1977120	1347900	1651220	1686300	499122	285731	692047	692788	280985	305864	401988	363328	472348	176536	317992	227837	182851	542450	489869		997737	667269	499066	689257	1399860	1390600	1060280	704710	965196	474563	522018	630336	424345	698686	543113	479902	260852	151022	222120	174989	269975	258292	291465	313134	520833	298548	513976	229478
O15360;O15360-3	FANCA	LSSLLEFAQYLLAHSMFSR	LSSLLEFAQYLLAHSMFSR	FANCA_HUMAN		1800420	613353	1691770		2425750	511651	2295980		2201480	1393980	1560920		313402	278728	126377		85047.3	38616.4											2476590	2273540	1034630		478249	673516	955964		565974	535153	548547		133251	115638	343495		36601.1	34074.1	60056.5			74892.7				384148
O15360;O15360-3	FANCA	MLIFALDALAAGVQEESSTHKIVR	M(UniMod:35)LIFALDALAAGVQEESSTHK(UniMod:121)IVR	FANCA_HUMAN	50555.5	48353	80751.5	72144.5	148689	51630.2	62228.9	99783.1	145135		48064.5	170070	43218.7	59301.4		85086.4		29863.2
O15360;O15360-3	FANCA	MLIFALDALAAGVQEESSTHKIVR	MLIFALDALAAGVQEESSTHK(UniMod:121)IVR	FANCA_HUMAN	403649	638905	407122	444798	220684	255501	416731	256008	103206	418091	172056	213368	192019	164450	186918				61829.6	114782									107876
O15360;O15360-3	FANCA	PEDAALGVR	PEDAALGVR	FANCA_HUMAN	14204.2		9979.19			12904		14891.1	17841.2	11886.1		11989.6				22767
O15360;O15360-3	FANCA	SHQDLNALLLEVEGPLCK	SHQDLNALLLEVEGPLC(UniMod:4)K	FANCA_HUMAN																											913132
O15360;O15360-3	FANCA	SHQDLNALLLEVEGPLCKK	SHQDLNALLLEVEGPLC(UniMod:4)K(UniMod:121)K	FANCA_HUMAN	1760421	1883506	1766092	1.35317e+06	2001548	1.391e+06	2.02008e+06	1.83153e+06	1.4269e+06	1.43002e+06	1668418	1746150	690978	715233	630098	800632	498964	536225	555400	581256	892649	608214	816716	919688	84682.1		91035.1	119803	322864	233635	165480	319538	227771	157273	223377	161280	102938	80139.7	120399	59109.7		85271.3		49407.4
O15360;O15360-3	FANCA	SLLTDYISLAKTR	SLLTDYISLAK(UniMod:121)TR	FANCA_HUMAN	1975926	1623578	1.61184e+06	1697805	2.27797e+06	1.709e+06	2161391	2.00394e+06	1.77815e+06	2.036e+06	1778495	2116035	826659	959827	943778	1.21491e+06	709653	639898	669610	588553	672556	794060	653084	674652	204789	350056		332683	118316	154873	115450	134491	132113	118352	81067.2	117373	60768.2	52858.5
O15360;O15360-3	FANCA	TVEPEKMPQVTVDVLQR	TVEPEK(UniMod:121)M(UniMod:35)PQVTVDVLQR	FANCA_HUMAN	233912	181423	107822	113064	395550	157970	465761	181577	700190	501970	298567	344639	688648	316762	346823	777106	921600	485920	1044500	997228	1257910	1561770	1240070	1087700	645030	551034	468368	718873	16412.4				16089.9			78882.3
O15360;O15360-3	FANCA	TVEPEKMPQVTVDVLQR	TVEPEK(UniMod:121)MPQVTVDVLQR	FANCA_HUMAN	904176	892579	917569	856972	1.02357e+06	1003307	1.02421e+06	1.02957e+06	1126654	1036633	995376	964650	1071760	586734	528536	640722	741969	788455	372932	758277	356171	378540	238096	368852					110978	94649.5	112223	116522	82375.2	78385.8	53943.9	85754.1	45534	44428.1	36358.5	56251.8		21260
O15360;O15360-3	FANCA	VAFIESLKR	VAFIESLK(UniMod:121)R	FANCA_HUMAN									1511585	1656060	1646530	1592765	1390395	1228790	1.22673e+06	1352225	1589790	1400375	1301905	1450155	1295550	1589635	1.26627e+06	1522960	1.02883e+06	642345	932520	892108								48098.7
O15360;O15360-3	FANCA	VLPKVPDSR	VLPK(UniMod:121)VPDSR	FANCA_HUMAN	284461	263911	301991	207207	489778	447835	459476	484979	872078	701802	600486	720509	677700	882578	821743	873480	786953	702587	349294	638975	634547	797493	432582	857819				416943
O15371;O15371-2;O15371-3	EIF3D	CVIDICMK	C(UniMod:4)VIDIC(UniMod:4)MK	EIF3D_HUMAN														38223.2																		14594.7		18866.7			43732.5	42434.9	26674.7		69364.2	43267.5	68044	63062.2
O15371;O15371-2;O15371-3	EIF3D	DMPYQPFSKGDR	DM(UniMod:35)PYQPFSK(UniMod:121)GDR	EIF3D_HUMAN	31162.7	41391.2		54789.9		39999.4	25832.9			45384.6	53641.1																					22941.3
O15371;O15371-2;O15371-3	EIF3D	DMPYQPFSKGDR	DMPYQPFSK(UniMod:121)GDR	EIF3D_HUMAN	55020.8	65439.2	44865.6	73831.5	32107.2	51532.5	51404.3	37098.2																						31993.2	16127.1	30018.1
O15371;O15371-2;O15371-3	EIF3D	DPNKQVIR	DPNK(UniMod:121)QVIR	EIF3D_HUMAN	378911	368044	381807	509216	356873	375408	367274	346031	440698	390231	413145	388621	347486	404540	390155	366916	368887	382326	322767	340109	292030	270717	392951	374338	218219			264249	281547	293358	295533	295665	211987	257971	267769	261504	221823	219128	242396	227056	156822	173877	160296	211199	136463	132760	63485	100737		115035	152850	84637.4
O15371;O15371-2;O15371-3	EIF3D	EEMDFPQLMK	EEMDFPQLMK	EIF3D_HUMAN																														26945.5		21226.1										18733.6
O15371;O15371-2;O15371-3	EIF3D	EEMDFPQLMKMR	EEM(UniMod:35)DFPQLMK(UniMod:121)MR	EIF3D_HUMAN	83735.5	71609.6	62173.8	51753.7	83833.6	70650.4	90426.8	53370	95878.5	93895.6	76636.7	62921.5	52286.4		45561.3														122681	63774.2	109686	17754.5	98786.9	58178.1	58516.1	51122.8	57630.9	23679.6	15889.8			35517.6
O15371;O15371-2;O15371-3	EIF3D	EEMDFPQLMKMR	EEMDFPQLM(UniMod:35)K(UniMod:121)MR	EIF3D_HUMAN				13235.7	17954.9	13999.5	23735.5																								19664.8
O15371;O15371-2;O15371-3	EIF3D	EEMDFPQLMKMR	EEMDFPQLMK(UniMod:121)MR	EIF3D_HUMAN	226052	195250	157699	116220	162820	178846	194130	121238	91990.9	116873	102049	58293.3	18661.5	31794.6	31297.8	24947.1													275374	309707	382676	325078	128990	169498	124031	166129	59665.3	59793.2	49779	64023		17407.3		10698.7
O15371;O15371-2;O15371-3	EIF3D	FMTPVIQDNPSGWGPCAVPEQFR	FM(UniMod:35)TPVIQDNPSGWGPC(UniMod:4)AVPEQFR	EIF3D_HUMAN																																																296651						205262
O15371;O15371-2;O15371-3	EIF3D	FMTPVIQDNPSGWGPCAVPEQFR	FMTPVIQDNPSGWGPC(UniMod:4)AVPEQFR	EIF3D_HUMAN																																																173524
O15371;O15371-2;O15371-3	EIF3D	GAVIATELK	GAVIATELK	EIF3D_HUMAN									80380.4	66770.9	90893.1	84083.8	230836	196867	198763	191404	137828	137818	174486	127012									73173.9	111385	85419	95545.5	183566	137302	140423	106646	236466	274485	256222	232266	331982	308071	405503	449908	216534	191977	225537	241635
O15371;O15371-2;O15371-3	EIF3D	GAVIATELKNNSYK	GAVIATELK(UniMod:121)NNSYK	EIF3D_HUMAN	104892	105300	171411	199300	128409	91784.8	148342	141951	126034	143747	142036	194311	117810	110647	93394	113655	113727	101296	112772	87149.4	99153.8	136354	41582.5	109079					63718.1	53614.2	54371.4	73100.9	67919.4	38286.7	54384.5	65688.1	35010.5	41069.3	38621.7			41066.8		34441.1
O15371;O15371-2;O15371-3	EIF3D	GAVIATELKNNSYK	GAVIATELKNNSYK(UniMod:121)	EIF3D_HUMAN											135302				100833
O15371;O15371-2;O15371-3	EIF3D	HCNGVDWR	HC(UniMod:4)NGVDWR	EIF3D_HUMAN	17435.1	20541.4	15152.5		14791.3	17549.1			13817.3	21905.5	15353.9	16193			21516.7														45737.1		43918.9	52978.6	47776.8	89056.5	39778.4	70435.4	32216.3	80909.4	90417.8	52040.8	16414.5			51199	17878
O15371;O15371-2;O15371-3	EIF3D	IFHTVTTTDDPVIR	IFHTVTTTDDPVIR	EIF3D_HUMAN	33423.8	39506.6	27629.7	29875	76674.6	22514.2		39947.8					94761.5	83521.5	65693.6	64594.2	104484	131542	69411.4	100967	233414		204747	200711	290169	471196	204442	461769	141586	161687	168611	106781	128672	125881	69325.4	72074.6	121483	107263	84250.4	76669.5	78771.3	166619	179849	68388.7	100078	192070	170379	172152	166978	262276	159732	216781	263594	176727	251639	361152
O15371;O15371-2;O15371-3	EIF3D	LEEGKYLILK	LEEGK(UniMod:121)YLILK	EIF3D_HUMAN	17662.3	27627.7		38930.3		23962.1	13997.2	33569.2		35509		34884.8				20418.6													39935.5	30232.8	51842.6	53836		10956	20227.9	31047.9				16864.3
O15371;O15371-2;O15371-3	EIF3D	LGDDIDLIVR	LGDDIDLIVR	EIF3D_HUMAN					77335.3								64108	64255.2	53848.6	52107.9		36569			166167		191045	102737		115168		289055		72110.4		66867.4	90766.6	58960.9	60631		103305	109201	73202.5	53060.5	140082	157314	108548	111451	73590.2	76676.2		40597.5		94875		120766		148246	128995	162961
O15371;O15371-2;O15371-3	EIF3D	LGKVADWTGATYQDK	LGK(UniMod:121)VADWTGATYQDK	EIF3D_HUMAN	109290	140082	123319	195441	63157.2	129196	95441.3	91520.9	86556.6	81119	73283.9	72406.1	75861.5	83613.9	78522.1	62387.4	104177	99676.7	87064	119191	67713.5		60613.2						202695	172154	193200	147958	130764	140515	139786	109141	112342	116315	100568	97525.4	92508.4	68837.1	119534	72250.3	57277.8	75429.8	60545.4	58886.5
O15371;O15371-2;O15371-3	EIF3D	NEIASVAYR	NEIASVAYR	EIF3D_HUMAN			42446.2		69846.1				31430.4	39131.8	35057.4	39692.5		61039.1		58075.3	80361.3	41844.1		53465.9	132471		166497	59800.8				284279	117573	104655	138679	110834	75456.1	83382.9		51011.2	102867	118747		92228	99473	134411	121299	12530.8	67744.8	97024.8	121048	82657.1		75027.9	118746	92228.9		152987	60084.9	59110.2
O15371;O15371-2;O15371-3	EIF3D	NLAMEATYINHNFSQQCLR	NLAM(UniMod:35)EATYINHNFSQQC(UniMod:4)LR	EIF3D_HUMAN																																												17178.8				14375.6
O15371;O15371-2;O15371-3	EIF3D	NMLQFNLQILPK	NM(UniMod:35)LQFNLQILPK	EIF3D_HUMAN	1997480	1529360	1714650	2651850	3988390	2975160	6007050	3923990	5860830	6905080	8950070	7539690	15337400	12088200	15196500	11749100	18869300	21145100	25062000	25686200	16051100	18659400	14660000	17459300	11423700	21197500	15063700	10640200	12251600	5021260	9796640	9559940	12273200	18375400	13426200	12576200	25823100	30899200	27671600	30075800	19632700	20930500	22921900	18222400	21157000	20623600	24482000	17240500	17358000	25526500	24627800	30785300	11735900	16401600	21611400	16366200
O15371;O15371-2;O15371-3	EIF3D	NMLQFNLQILPK	NMLQFNLQILPK	EIF3D_HUMAN	4177890	5408450	5481260	1761610	7481450	3171250	10922900	2788600	14685600	14743300	12260700	12937000	9741860	15970200	10359600	9284570	18654900	12970500	6072720	15370000	2295630	2167730	1847140	5044510	1310520	613572	641514	359773	9186170	8975450	16285000	7463870	24784100	9241090	23586600	20591500	25465200	20942400	43098600	16977800	4425981	9041320	12807800	12676400	21420000	6805670	12785700	14793600	5442860	3612720	7617340	10392100	1194600	1749540	582719	1723660
O15371;O15371-2;O15371-3	EIF3D	NMLQFNLQILPKSAK	NM(UniMod:35)LQFNLQILPK(UniMod:121)SAK	EIF3D_HUMAN	26770	21836.6			43049.8	29408.5	43743.1	31548.9				36289.9																	114700	62746.9		82368.9		83708.8	85701.3				25787.1	44271.4			24253.4
O15371;O15371-2;O15371-3	EIF3D	NMLQFNLQILPKSAK	NM(UniMod:35)LQFNLQILPKSAK(UniMod:121)	EIF3D_HUMAN						35532.3		29875.7																							88633.6		119905			97026.9		41950.6				19365.4		15697.3
O15371;O15371-2;O15371-3	EIF3D	NMLQFNLQILPKSAK	NMLQFNLQILPK(UniMod:121)SAK	EIF3D_HUMAN									6122.07																				245752			263600				161739
O15371;O15371-2;O15371-3	EIF3D	NMLQFNLQILPKSAK	NMLQFNLQILPKSAK(UniMod:121)	EIF3D_HUMAN	70183.4	94283.6	83806.9	119536	105722	70968.6	87613.9	113243						37569.1		39892.2														207033	283829		194889	184506	172584		68871.2	64767.1	84817.5
O15371;O15371-2;O15371-3	EIF3D	SDWEVKEEMDFPQLMK	SDWEVK(UniMod:121)EEMDFPQLM(UniMod:35)K	EIF3D_HUMAN	64121						55487.2	67391.8				30134.6	29743.6
O15371;O15371-2;O15371-3	EIF3D	SDWEVKEEMDFPQLMK	SDWEVK(UniMod:121)EEMDFPQLMK	EIF3D_HUMAN	68318.1	94824.7	56843.3	87998	51644.6	52764.7	31425	51015.6	28873.4	29559.5	25665.2				9171.25														16728.6	15895.3	24886	16889
O15371;O15371-2;O15371-3	EIF3D	SVYSWDIVVQR	SVYSWDIVVQR	EIF3D_HUMAN	11499.6	198738	117745	223340	215983	281506	125457	116183	366587	262548	283045	256156	1275330	818302	774804	586741		1030260	1288090	1210140	885025	809833	652441	797408	1499310	778540	1411170	943521	579820	900189	583906	651242		765144	802415	691929	1148660	944003	815681	875595		1228970	1524320	1420980	2941630	1676270	2152710	1129890	1054270	1047020	1458620	985856	1188500	1419530	1183900	951869
O15371;O15371-2;O15371-3	EIF3D	TLNEWDSR	TLNEWDSR	EIF3D_HUMAN	391644	420753	473503	362344	275563	306638	250254	287007	289757	351216	312855	324832	163356	297457	295969	235731	250489	203933	184139	151659	361171	247686	318893	248754	223202	464744	500390	389194	1036060	1109960	1306810	1361940	867313	1087380	904970	987828	697224	759077	841208	766343	409829	460297	458692	507235	280978	359211	323892	253815	517584	412870	377831	433161	310794	304455	389723	353096
O15371;O15371-2;O15371-3	EIF3D	TQGNVFATDAILATLMSCTR	TQGNVFATDAILATLMSC(UniMod:4)TR	EIF3D_HUMAN																																								902893
O15371;O15371-2;O15371-3	EIF3D	VADWTGATYQDK	VADWTGATYQDK	EIF3D_HUMAN	20257.6	34602			59578.8																64885		150181	69320				187443	40132.7	56642.7	42828.4	42927.2	23197	30681.9	12530.3	12774.2	18141.7	18415	19474.1	24361.1		36038.6														51127.1
O15371;O15371-2;O15371-3	EIF3D	VADWTGATYQDKR	VADWTGATYQDK(UniMod:121)R	EIF3D_HUMAN	64977.8	67795.4	84773.6	90070.1	49139.6	52255.1	50860.1	53786.7	41856.9	48751.8	51235	50989.8	39914.1	81206.3	47926.3	78829.6	14826.3	37435.1	55391.7	35157.8				39353.2					213232	210005	233368	217393	149912	153225	162620	178033	115905	132070	111192	107772	73194.4	70541.4	87249.2	111837	40719.2	82287.4	48435.3	48615.4				149876
O15371;O15371-2;O15371-3	EIF3D	VGSKLFFDK	VGSK(UniMod:121)LFFDK	EIF3D_HUMAN	104284	92109	102789	146522	100563	106357	99036.5	105183	122706	100063	109970	101122	39359.6	78190.6	67467.4	96989.5	142906	100290	99739.8	131963	78728.2	37453.1	90772.5	46719.3					123592	109374	131166	150910	66559.6	88943.7	89033.1	141040	71895.2	63903.7	75880.7	75311.8	39070.2	62155.8	56933	60689.8		22998.9	16070
O15371;O15371-2;O15371-3	EIF3D	WKLGDDIDLIVR	WK(UniMod:121)LGDDIDLIVR	EIF3D_HUMAN	188119	150216	147628	76816.7	269816	166872	185275	146415	230400	195239	218492	172916	109995	130306	110864	122601	57306.3	81729.6	76656.5	70889.1									189033	119772	151938	132759	106663	88655	93591.9	60103.8	48759.5	44816.3	64093.1	61276.7		12939.1	20474
O15371;O15371-2;O15371-3	EIF3D	WTCCALLAGSEYLK	WTC(UniMod:4)C(UniMod:4)ALLAGSEYLK	EIF3D_HUMAN																																																37801.7
O15371;O15371-2;O15371-3	EIF3D	YLEVSEPQDIECCGALEYYDKAFDR	YLEVSEPQDIEC(UniMod:4)C(UniMod:4)GALEYYDK(UniMod:121)AFDR	EIF3D_HUMAN	524114	615469	571959	763019	611056	365524	443965	477675	345049	410932	444634	453313	155051	179177	199547	200380	93830.5	78937.6	93441.3	75129.2	66287.4								306668	276126	375725	437533	134971	220073	293969	252841	87393.4	63690.1	110634	62515.8		49562.9	20741.7	27422.1
O15371;O15371-2;O15371-3	EIF3D	YLILKDPNK	YLILK(UniMod:121)DPNK	EIF3D_HUMAN	144684	140859	159981	239920	121636	111941	123914	119910	111934	122119	121485	163959	93329.1	91450.7	88630.9	101494	131427	101866	103491	117608	92400.7	63693.9	51356.5	64416.7					133427	111163	138296	130301	100477	88486.6	102395	130957	97016.5	111361	77266.1	153908	57471.3	88992.3	67723.6	52283.2	23341.5	37050.8		24522.6
O15371;O15371-2;O15371-3	EIF3D	YNFPNPNPFVEDDMDK	YNFPNPNPFVEDDM(UniMod:35)DK	EIF3D_HUMAN																					61803.7							125146																				287915
O15371;O15371-2;O15371-3	EIF3D	YNFPNPNPFVEDDMDK	YNFPNPNPFVEDDMDK	EIF3D_HUMAN					24537.5																								19092.4		25836.5	27208.9		9187.21														62041.7
O15371;O15371-2;O15371-3	EIF3D	YNFPNPNPFVEDDMDKNEIASVAYR	YNFPNPNPFVEDDM(UniMod:35)DK(UniMod:121)NEIASVAYR	EIF3D_HUMAN	49701	38462.6	37994.7	53315.2	86292.8	53765.6	65590.1	64562.7	82256.7	87569.3	105349	134278	64564.7	41127.9	50733.7	53365.4	56626.5	50735.6	42789.1	57602.1	34622.2								85729.8	53259.2	85735.3	68959.7	60656.3	56936.1	79382.7	82272.8	66307.6	64144	47598.7	68262.1	31801.4	44789.4	39501	29954.6		16556.5	42904.9	16539.8
O15371;O15371-2;O15371-3	EIF3D	YNFPNPNPFVEDDMDKNEIASVAYR	YNFPNPNPFVEDDMDK(UniMod:121)NEIASVAYR	EIF3D_HUMAN	211245	204474	204415	275357	207175	198963	228246	242288	159241	136204	147927	128868	57386.7	47483.9	71203.2	56480.8													313518	293070	348853	439608	222359	171383	236597	246830	85009.5	120464	81499.3	90140.6	29489.9	22577.8	30750.5	34004.4
O15372	EIF3H	ANITFEYMFEEVPIVIK	ANITFEYM(UniMod:35)FEEVPIVIK	EIF3H_HUMAN															851609	424712	939232	1179060	1529690						553749			916621					267190				593685		340749	535472	522597	436424	1320520	1130030	2256930	2060310	1026040		1031360	1345780	934204	399930	1048350	1130490	735636
O15372	EIF3H	ANITFEYMFEEVPIVIK	ANITFEYMFEEVPIVIK	EIF3H_HUMAN												429629	1305100	1043710	786476			1089410											141919	443523		230789		489487	609352	252767	571106						571485			1345590	540365		738003	418360		464473
O15372	EIF3H	DFSPEALK	DFSPEALK	EIF3H_HUMAN																																																24150
O15372	EIF3H	DFSPEALKK	DFSPEALK(UniMod:121)K	EIF3H_HUMAN	6637340	5812550	6765900	6514210	4384220	4788240	4952950	4570440	5299880	4385850	4732160	4441900	4806020	3871900	4033840	4091330	4095230	3824310	3842870	3331240	3422420	3622640	3917850	3525270	838610		1088880	2183350	513854	428002	564266	566701	360488	331433	418991	420298	303302	337728	320007	301488	187428	265043	217069	213630	115868	131724	121780	80530.8	161730	113055	146225	62366.3
O15372	EIF3H	EFTAQNLGK	EFTAQNLGK	EIF3H_HUMAN					52141.2																		64828.5					141716	45116.5	49045.5	36177.4		30693.1	29011.1			11438.3					37193.6
O15372	EIF3H	EGTGSTATSSSSTAGAAGK	EGTGSTATSSSSTAGAAGK	EIF3H_HUMAN					15068.6
O15372	EIF3H	EGTGSTATSSSSTAGAAGKGK	EGTGSTATSSSSTAGAAGK(UniMod:121)GK	EIF3H_HUMAN	39737.1															181096																	71513.5											58543.1
O15372	EIF3H	EKDFSPEALK	EK(UniMod:121)DFSPEALK	EIF3H_HUMAN	682268	614348	710766	743289	657204	775279	725020	651917	828112	809130	799287	765682	816390	836498	841494	866482	783738	802800	737158	657586	818371	935409	780386	825792	940655	680417	837190	619231	218231	174775	203186	223527	165582	159872	180246	215634	152619	161470	157063	147518	102664	149148	126287	132935	73042.3	109820	77433.5	98993.9	135148	138870	107770	166585			84517.1
O15372	EIF3H	GGSGDSAVKQVQIDGLVVLK	GGSGDSAVK(UniMod:121)QVQIDGLVVLK	EIF3H_HUMAN	295959	163710	144885	201130	276245	230475	261378	279092	263541	217011	254610	242616	161902	145789	159933	149392	123826	104146	102093	60564.3	114447		60052.4	33717.2					328692	261031	143048	194347	209558	196936	202789	198043	144354	122742	107788	102524	60398.1	77856.7	73691.9	41991.2		21191
O15372	EIF3H	HELLSLASSNHLGK	HELLSLASSNHLGK	EIF3H_HUMAN	76670.7	70066	57431.8	91474	98817.5	71491.4	63103.1	66404.2	103995	201647	137973	103229	636286	505915	448133	369757	565652	644861	589771	514474	1073890	408421	628423	366503	1195040	747116	1428770	1020080	264127	275982	293755	264876	306166	359076	302305	219546	428329	466929	497943	192958	783615	567374	935284	693987	1031160	905372	982603	1168980	770035	632797	462773	415287	1032210	929262	400997	807896
O15372	EIF3H	HELLSLASSNHLGKNLQLLMDR	HELLSLASSNHLGK(UniMod:121)NLQLLM(UniMod:35)DR	EIF3H_HUMAN	294675	250959	160759	108793	230030	218016	272173	281388	271799	220436	257981	281496	211302	206859	197491	346422	276901	185230	224273	204065	168100	107440	178805	193782	104271				131084				123384				105304	22047.4		64790.8	58552.7	31241.5	10856.7	46976.4
O15372	EIF3H	HELLSLASSNHLGKNLQLLMDR	HELLSLASSNHLGK(UniMod:121)NLQLLMDR	EIF3H_HUMAN	412998	437156	183018	283817	363862	306554	415715	420285	220082	340600	229758	189399	150929	180214	209826	190922	56068.9	114682	79882.3	36066.2									51834	93362.1	80731.7	102356	82850.3	82082.2	40915	60878.8	39169			41510.6
O15372	EIF3H	HYQEEGQGTEVVQGVLLGLVVEDR	HYQEEGQGTEVVQGVLLGLVVEDR	EIF3H_HUMAN									332748						413360	362785		99969.9		39774.8				250331				48810.6					667816		490385	191420	405156		227841			341219	417624	149301	500181		259644		279506	180717	212265		1430940
O15372	EIF3H	IIKHYQEEGQGTEVVQGVLLGLVVEDR	IIK(UniMod:121)HYQEEGQGTEVVQGVLLGLVVEDR	EIF3H_HUMAN	273852	268316	224220	321716	251808	121127	120042	128786	133906	140351	108111	118061		48803.8	59728.3															53410.9	52172.2	49966.8	69769			29992.2
O15372	EIF3H	KANITFEYMFEEVPIVIK	K(UniMod:121)ANITFEYM(UniMod:35)FEEVPIVIK	EIF3H_HUMAN	325194	276905	348798	345833	560722	258713	483926	301337	369962	455633	404416	499620	210597	248393	210668	261112	109590	181293	180068	177053	258846		63797.2	131991					59257.3	16615.4	40958.6	42952.6		48876.4	54414.4	50747.8
O15372	EIF3H	KANITFEYMFEEVPIVIK	K(UniMod:121)ANITFEYMFEEVPIVIK	EIF3H_HUMAN	2496200	783892	528519	3082600	347073	856587	329932	485371	426600	958232	1942990	1533750	685000	596695	294978	682100	76578.8	281420	310888	188934			98291.9	98144					343076	222556	302913	338471	221920	75471.7	24949.5	280813	67946.4	79496	61734.3
O15372	EIF3H	LMEVCKEK	LM(UniMod:35)EVC(UniMod:4)K(UniMod:121)EK	EIF3H_HUMAN	136689	133103	134714	154260	168176	157600	198095	184627	235045	194622	291787	291843	278418	256902	321391	263291	332001	300043	361067	361482	343645	312422	322680	338385										9672.82
O15372	EIF3H	LMEVCKEK	LMEVC(UniMod:4)K(UniMod:121)EK	EIF3H_HUMAN	911302	1.00826e+06	929889	1512008	1089830	1044370	554709	604254	934850	445870	984441	459021	588463	602167	315691	634786	381335	418848	240273	344349		102257		75631.7					124084	133112	133419	122541	78428.8	87844.9	74882.3	73343.3	57968.8	61363.9	55118.4	62759.8			16284.7	44114.7
O15372	EIF3H	LTPKLMEVCK	LTPK(UniMod:121)LM(UniMod:35)EVC(UniMod:4)K	EIF3H_HUMAN						15856.5	28317.4			219911		205906	172070					370349	56124.1	395785	361242	72561.5
O15372	EIF3H	LTPKLMEVCK	LTPK(UniMod:121)LMEVC(UniMod:4)K	EIF3H_HUMAN	680178	833719	1.1098e+06	1367504	559636	664674	652930	694706	586565	608606	566784	646443	492084	445528	439238	435322	317527	306650	288411	274614	67381.8								133656	127483	144698	140905	66634.7	85421.9	110052	121755	30180	29197.7	56252.1	104481
O15372	EIF3H	MDSLLIAGQINTYCQNIK	M(UniMod:35)DSLLIAGQINTYC(UniMod:4)QNIK	EIF3H_HUMAN					31756.1				77835.3	56260.4	47147.8	52425.7	119384	159128	201379	117964	160614	257895	292160	207721		125523	122356	154443	145526	147937	81421.9	83305.4		120082	97800.6	44223.2	235642	186953	295354	123259	140952	168995	127371	177741	238406	272102	318020	185155	332318	266996	317837	227195	144194	217375	269932	59528.6	289087	122220	195191	140745
O15372	EIF3H	MDSLLIAGQINTYCQNIK	MDSLLIAGQINTYC(UniMod:4)QNIK	EIF3H_HUMAN	286580	241965	113481	195547	230649	174987	228314	229649	380200	280396	319125	350275	313494	317093	394227	334356	282083	299428	298360	250734									315556	1230210	586550	490931	670201	617859	845818	493302	339299	309025	305488	370506	323893	418789	438020	411302	323938	300963	334310	259699		156612
O15372	EIF3H	NLQLLMDR	NLQLLM(UniMod:35)DR	EIF3H_HUMAN									83174	103492	90375.3	70865.9	87629	75532.7	104794	142291	140022	113807	151688	217961	321116	210187	600847	184659	231688	464869	280216	496041	238832	54273.7	251389	203864	142336	131007	101317	106247	151731	138472	132200	154899	196981	191828	170474	110916	184861	345416	330408	190008	480868	444271	344080	446431	329580	433580	190887	404126
O15372	EIF3H	NLQLLMDR	NLQLLMDR	EIF3H_HUMAN	45127.7	99126.4	61230.3	45590.3	113672	80961.5	47175.6	74176.8	99775.6	122201	101072	93393.6	107478	96798.8	88916.7	116319	68079.9			55653									439642	244621	638249	622549	151884	230007	175336	208084	160279	165051	143782	161475	119181	171591	126981	157614	87242	179156	91903.6	63991.4
O15372	EIF3H	NSHLINVLMWELEK	NSHLINVLM(UniMod:35)WELEK	EIF3H_HUMAN	15074.4	21087.6			20055.4	67416.5	23582.2		50191.3	38684.8	34003		41234.9	33110.7	46306.5	39056.8		38190.6	58966.5	46378									48677.1	82007.2	91412.5	50571.9	65634.8	44974.7	67688.8	38065.9	41934.5	34102.8	22451.9		48257.6	77433	60905.6	65624.7	64208.2	61793.9	42210.8	45443.6
O15372	EIF3H	NSHLINVLMWELEK	NSHLINVLMWELEK	EIF3H_HUMAN	138669	136094	81318.2	57413.9	95255	276252	95401.9	75162.6	101593	149034	103146	198303	147306	139856	120605	123457	80860.8	129896	130062	123165	36431								182793	447486	262478	160414	171272	206117	192301	127967	70531.6	100090	104293	92178.9	66373.9	230281	95004.9	171808	263940	112397	126468	93898.1		74427.9
O15372	EIF3H	NSHLINVLMWELEKK	NSHLINVLM(UniMod:35)WELEK(UniMod:121)K	EIF3H_HUMAN										97523.4
O15372	EIF3H	NSHLINVLMWELEKK	NSHLINVLMWELEK(UniMod:121)K	EIF3H_HUMAN	1022890	979199	952997	1079460	887937	655755	691443	634532	683919	873855	627669	529092	226667	301888	295302	312484	180759	151569	149872	136788									256547	328801	278354	322834	208712	191431	176289	137417	77876.9	62998.2	56850.6	72550.1		44325.2
O15372	EIF3H	QVQIDGLVVLK	QVQIDGLVVLK	EIF3H_HUMAN	56084.5	37642.9	14435	17278.3	55767.1	91572.4	43062.4	34982.1	131347	120278	124922	100069	483371	359175	322883	238589	518150	488656	542461	455741	220374	307350	236039	329350	103025	105352	178779	120093	140538	279026	180298	128577	266709	278450	264371	207566	481614	489532	414482	390819	661136	532776	569844	384756	808204	579696	690602	376427	493555	512220	516040	299490	183579	236853	128386	148480
O15372	EIF3H	SAVADKHELLSLASSNHLGK	SAVADK(UniMod:121)HELLSLASSNHLGK	EIF3H_HUMAN	1244017	1.07001e+06	1.21143e+06	1511810	1140310	1.20375e+06	1.10554e+06	1280945	1.16978e+06	1.14883e+06	1.37321e+06	1387220	877272	911806	942835	1.09013e+06	918283	780296	821788	953576	666972	722594	612052	713850	501159	193801	326292	488364	174235	179055	270248	188360	158355	164152	187385	213842	105472	117808	131431	94802.6	111989	114558	98121.2	68674.4	43832.5	48528.9	40617.3			72891.9
O15372	EIF3H	TAQGSLSLK	TAQGSLSLK	EIF3H_HUMAN	141485	123576	168628	103673	254620	97189.2	244506	239444	194870	248014	280217	305456	351779	434246	390173	326312	342016	281196	170560	297762	147758	270111	202371	313504	240945	270086			484323	477198	545877	497010	436710	932926	448391	970875	803446	410880	996002	828396	715271	650332	314012	817673	379284	538893	272634	474271	411167	368156	486520	156249		116893	190266	407490
O15372	EIF3H	VDEMSQDIVK	VDEM(UniMod:35)SQDIVK	EIF3H_HUMAN					13355.8
O15372	EIF3H	VDEMSQDIVK	VDEMSQDIVK	EIF3H_HUMAN					32187.2																								16806.9	32418.7	5916.9	17122.6		9736.34								19823
O15372	EIF3H	VDEMSQDIVKYNTYMR	VDEM(UniMod:35)SQDIVK(UniMod:121)YNTYMR	EIF3H_HUMAN	121670	111875	107228	161488	201080	111812	128670	166710	234021	215258	209921	115297	180128	155744	174352	145602	86208.8	141378	113012	140140									102608	64418.3	86883.9		56018.8	73708.8			50794.5	33123.5		33272.6
O15372	EIF3H	VDEMSQDIVKYNTYMR	VDEMSQDIVK(UniMod:121)YNTYM(UniMod:35)R	EIF3H_HUMAN	107491	94311.9	82057.1	103079	84134	137876	171204	116100	139977	156176	83568.9	83090.7	102592	79313.8	100978	77503.9	68561.7	54145.1	70608.1	52300									43594.3		30091.2		38415.4	36919.4	36833.6	19072.5	29723.5
O15372	EIF3H	VDEMSQDIVKYNTYMR	VDEMSQDIVK(UniMod:121)YNTYMR	EIF3H_HUMAN	642414	662374	657782	782951	376564	383792	406724	427000	285986	268898	287760	246266	169066	180791	230582	144130	92520.3	59642	95310.2										167704	210458	184383	217442	147872	173169	125208	100517	64312.9		85967.6
O15375	SLC16A5	DLFLEAKDGPGK	DLFLEAK(UniMod:121)DGPGK	MOT6_HUMAN	371325	326128	393372			412111			658987	657431	750739	720090	618347	585434	606311	617195	757572	641678	640610	621954	630758	694077	608623	676814	498142	352754	361875	446717	1790790	1536100	1539810	1793440	1529660	1671110	1701650	1655120	1343540	1391090	1356000	1465380	924564	1025270	960232	1036200	644035	697866	741163	604005	809670	816836	743065	851902	503509	379181	286028	299287
O15375	SLC16A5	EQGKQAVAADALER	EQGK(UniMod:121)QAVAADALER	MOT6_HUMAN	17791.3	22482.2	28455.8	27034.7	29845	43427.9	51885.9	51049.8	93922.5	73968.3	96379.2	68173.1	49121.2	115807	108546	122818	76546.9	52196.3	23739.3	68732.3				39122.2					40597.2	40456.6	43456.5	54481.3	111616	69442.3	104686	89770.5	84575.4	81903.6	77995.9	83949.5	39599.5	28470.3		48001.5	17227.5
O15375	SLC16A5	TSHEWLLWPKAVLQAK	TSHEWLLWPK(UniMod:121)AVLQAK	MOT6_HUMAN	54017.7	67424.9	47696	98575.8	57041.4	46578.3	61224.2	60181.5	63778.7	112008	69613.1	102612		24867.1	22991.7	40873.6													297658	300637	349764	293441	211326	227451	210560	182821	157563	77266.9	219587	177238	48697.7		38234.6	54441.8
O15379;O15379-2	HDAC3	GHGECVEYVKSFNIPLLVLGGGGYTVR	GHGEC(UniMod:4)VEYVK(UniMod:121)SFNIPLLVLGGGGYTVR	HDAC3_HUMAN		485029	492152	708311	373612	307009		766843	179447	333482	274091	541175	101143	217567		96263.1
O15379;O15379-2	HDAC3	ICDIAINWAGGLHHAK	IC(UniMod:4)DIAINWAGGLHHAK	HDAC3_HUMAN													26381	20337	16164			58057.5	23521	46189.8	13705		40232.1																24198.8		35238.7			59876.4	65011.1	64189.8	70271.4	65976.5
O15379;O15379-2	HDAC3	ICDIAINWAGGLHHAKK	IC(UniMod:4)DIAINWAGGLHHAK(UniMod:121)K	HDAC3_HUMAN	50184.3	39008.4	36286.8	63728.9	39815.8	37373.3	65973.7	52505.9	65355.3	41176.8	71972.4	47732.2	26431.6	41951.4	14358.6	44061.5		23171.7	24601.7										18169.2		20106.9			9520.25
O15379;O15379-2	HDAC3	LALTHSLVLHYGLYK	LALTHSLVLHYGLYK	HDAC3_HUMAN	43747.4	48258.5	77247.8	83983.3	54803.4	63414.1			157850	75469.2	154292	111825	154111	129974	266678	165226	213612	176871	231010	253575	241160	200948	283074	245456					269599	375538	60959.9	190302	133794	56078.1	156679	118064	242780	160291	256070	191309	208866	325373	168218	115007	222442	142656	229324	185508	155035	258898	194586	338138
O15379;O15379-2	HDAC3	QTIFENLKMLNHAPSVQIHDVPADLLTYDR	QTIFENLK(UniMod:121)M(UniMod:35)LNHAPSVQIHDVPADLLTYDR	HDAC3_HUMAN	247297	228952	156862		290980	173048	291763	197854		45235.3	127834	195189
O15379;O15379-2	HDAC3	VMTVSFHKYGNYFFPGTGDMYEVGAESGR	VM(UniMod:35)TVSFHK(UniMod:121)YGNYFFPGTGDMYEVGAESGR	HDAC3_HUMAN		72883.2	65812.8			63590.6		73823.8		50755.9				12993	24248.5	24923.3
O15379;O15379-2	HDAC3	VMTVSFHKYGNYFFPGTGDMYEVGAESGR	VMTVSFHK(UniMod:121)YGNYFFPGTGDMYEVGAESGR	HDAC3_HUMAN	184795	213556	162905	259131	161516	136501	134746	150932	95715.1	136017	99752.7	100809			36546.9
O15379;O15379-2	HDAC3	VSPTNMQGFTK	VSPTNMQGFTK(UniMod:121)	HDAC3_HUMAN						12699.1
O15379;O15379-2	HDAC3	YTGASLQGATQLNNK	YTGASLQGATQLNNK	HDAC3_HUMAN														7289.72
O15379;O15379-2;Q13547;Q92769;Q92769-3	HDAC1;HDAC2;HDAC3	VMTVSFHK	VM(UniMod:35)TVSFHK	HDAC1_HUMAN;HDAC2_HUMAN;HDAC3_HUMAN					18732.3						24161		144802	112518	76202.4	55139.5	85560.3	218017	135666	127828										24502.4		14356.5	52525.4	39170.6	34825.5	32628.3	90424.6	96172.5	76142.1	86546.6	150981	137517	134663	288031	83007.6	192797	94389.1	145596
O15379;O15379-2;Q13547;Q92769;Q92769-3	HDAC1;HDAC2;HDAC3	VMTVSFHK	VMTVSFHK	HDAC1_HUMAN;HDAC2_HUMAN;HDAC3_HUMAN	118057	122520	105574	153403	140412	190353	81590	120161	175092	220132	211022	172381	810550	678163	635520	387972	526201	700144	569268	345533	337317	108125	202049	203879					273533	319610	338400	303829	260402	403724	401050	271759	738884	595689	569099	429560	878984	525032	844860	1143990	624296	660192	557802	602197		142604	267307	164409
O15381	NVL	AKNSAPCVIFFDEVDALCPR	AK(UniMod:121)NSAPC(UniMod:4)VIFFDEVDALC(UniMod:4)PR	NVL_HUMAN	243711	112013	139532	201591		104991	206998			107822	220515																																		73409.2
O15381	NVL	ALGLVTPAGVLLAGPPGCGKTLLAK	ALGLVTPAGVLLAGPPGC(UniMod:4)GK(UniMod:121)TLLAK	NVL_HUMAN			93846.9	186408			159079					137306	35717.7
O15381	NVL	DSFFLDLSCEKSNPK	DSFFLDLSC(UniMod:4)EK(UniMod:121)SNPK	NVL_HUMAN	37519.9	39216.3	74785		59538.3	50141.6	59839.4	58401.2	26183		30379	28400.4	18349.7	4934.91															56782.4	20869.3	35736.6	26573.6	41661.9	14720.9	11659.9	26231.9	24993.7	11553.9
O15381	NVL	DSSLLESDMKR	DSSLLESDM(UniMod:35)K(UniMod:121)R	NVL_HUMAN					5340.52
O15381	NVL	DSSLLESDMKR	DSSLLESDMK(UniMod:121)R	NVL_HUMAN	88260	83533.3	115251	95286.2	69322.4	65494.2	75521.6	60068.4	33925.6			52331.2																	53630.6	63672.2	65681.8	48301.4	21528.3	39681.2		44182.2
O15381	NVL	ELKNLTELEDEHLAK	ELK(UniMod:121)NLTELEDEHLAK	NVL_HUMAN																													21845.9		14614.9					13867.1
O15381	NVL	FEDVGGNDMTLKEVCK	FEDVGGNDM(UniMod:35)TLK(UniMod:121)EVC(UniMod:4)K	NVL_HUMAN							15989.6
O15381	NVL	GLEFQISNVK	GLEFQISNVK	NVL_HUMAN													49075.5	59086.5		27978.1		22731	27784.4																						62429		55803.1	56041.3	53383			29926.3
O15381	NVL	KNPEMEDLPSK	K(UniMod:121)NPEM(UniMod:35)EDLPSK	NVL_HUMAN															5091.19					21663.9
O15381	NVL	KNPEMEDLPSK	K(UniMod:121)NPEMEDLPSK	NVL_HUMAN	35483	45497.9	36178.1	63979.5	30156.4	39561.8	44424.1	32694.3	28052.1	24463.4	24427.7	17943			13056.7															127140	62669.3	85219.8	40547.2	55755.6	47607.9	73730.1	11822.4	48013.7	24677.5	60107.6		27047.2
O15381	NVL	KPITEIQDSK	K(UniMod:121)PITEIQDSK	NVL_HUMAN						3405.51																								12832.1	12029.4
O15381	NVL	LAILKTITK	LAILK(UniMod:121)TITK	NVL_HUMAN	35146.6	37587.1	34261.4	34397.9	30138.7	26595.5	32847.4	42909.8	12259.7	20103.6	26345.4	31708.1	12163.5	9912.03	16474.3	18543.4													25188.9	14444.2	28863.7	18827.4	9022.19	20365.6	15346	15873.8
O15381	NVL	LDKTLFVGLPPPADR	LDK(UniMod:121)TLFVGLPPPADR	NVL_HUMAN	52885.6				44595.8
O15381	NVL	NLTELEDEHLAKR	NLTELEDEHLAK(UniMod:121)R	NVL_HUMAN	65427.7	60480.9	62495.3	81216.1	66805.8	56843.7	50539.7	56845.2	56955.6	49816.2	55008.1	56129.9	66225.2	54661.4	64342.6	45441.9	40954.3	23750.5											33370.9	35516.8	37011.9	38143	33667.8	15652.7	25793.3	44610.2		14811	19764.7
O15381	NVL	NPEMEDLPSKGVQEER	NPEM(UniMod:35)EDLPSK(UniMod:121)GVQEER	NVL_HUMAN															34893.3
O15381	NVL	NPEMEDLPSKGVQEER	NPEMEDLPSK(UniMod:121)GVQEER	NVL_HUMAN							44448.6			18971.5	27544.3																																53708.1
O15381	NVL	TGSIPLK	TGSIPLK	NVL_HUMAN		76620.3	69619.2							77334.9																			155803	128790		129598	77759.1			67423.6
O15381	NVL	TGSIPLKTPAK	TGSIPLK(UniMod:121)TPAK	NVL_HUMAN		28296.4	24482.7	48294.3				22678.9																							20587.5	19108.7	33175		19680.7
O15381	NVL	TGSIPLKTPAK	TGSIPLKTPAK(UniMod:121)	NVL_HUMAN	8538.88	14458.2				14918.7
O15381	NVL	TLFVGLPPPADR	TLFVGLPPPADR	NVL_HUMAN			41663.5																												134839
O15381	NVL	TLLAHAIAGELDLPILK	TLLAHAIAGELDLPILK	NVL_HUMAN													16137.5					34545.2	37198.3						53934				32088.4			17078.6									35148.5		41867.8			44077.1	32719.6	44197.5
O15381	NVL	TLLAKAVANESGLNFISVK	TLLAK(UniMod:121)AVANESGLNFISVK	NVL_HUMAN	32100			32838.5	36718.6																							24699.7
O15381	NVL	VAAPEIVSGVSGESEQKLR	VAAPEIVSGVSGESEQK(UniMod:121)LR	NVL_HUMAN	52100.7	55998.6	51888.8	43243	52599.5	49445	55419.2	45515.5	70573.3	36058.6	40926.3	57930.9	33727.7	39666.8	15321.4	54202.1		20703.2	38097.4	31259.4
O15381	NVL	VFSIISSEKELK	VFSIISSEK(UniMod:121)ELK	NVL_HUMAN																														4948.73	20360.8
O15381	NVL	VIQYLTSNKCGK	VIQYLTSNK(UniMod:121)C(UniMod:4)GK	NVL_HUMAN	7243.75
O15381	NVL	VIQYLTSNKCGK	VIQYLTSNKC(UniMod:4)GK(UniMod:121)	NVL_HUMAN		11877.3
O15381	NVL	VLMKLQEQQK	VLMK(UniMod:121)LQEQQK	NVL_HUMAN	7585.77	8728.53		17424.6		9722.75	10731.1
O15381	NVL	VSHKHFEEAFK	VSHK(UniMod:121)HFEEAFK	NVL_HUMAN		12378.5	9008.64	16720		8442.55		8490.77																					27132.9		29813.5			19943.1					11818
O15382	BCAT2	AADLQLEMTQKPHK	AADLQLEMTQK(UniMod:121)PHK	BCAT2_HUMAN	9939.08	15305.8	13271.9	14301.1	7967.65	9124.48	9896.5	8111.61
O15382	BCAT2	AADLQLEMTQKPHK	AADLQLEMTQKPHK	BCAT2_HUMAN													42771.8						19540																						32241.9		32172	40619.1			75332.8
O15382	BCAT2	AWVGGVGNYK	AWVGGVGNYK	BCAT2_HUMAN									43528.1			26900.8					40858.8	166646			142092		79054.8	51403.6				105285																158104		39400.3	31686.8	86936.4						58108.1
O15382	BCAT2	ELKEIQYGIR	ELK(UniMod:121)EIQYGIR	BCAT2_HUMAN	463054	439953	447945	642044	284334	386482	631276	417694	359064	381706	333310	440419	366788	298936	318779	305288	306522	272912	293805	242055	236130	334127	261294	263361		157759			53130.6	68745.6	52292.8	94347.1	28340.7	58762.9	57659.5	56282.4			41038.3	24027.5
O15382	BCAT2	IQPFQNLTLHPASSSLHYSLQLFEGMK	IQPFQNLTLHPASSSLHYSLQLFEGM(UniMod:35)K	BCAT2_HUMAN	18008.9			24760.9		52285.3	59282.4	46835.8	147822	115695	142942	131886	608731	646047	355624	489287	1710030	826219	759314	1.01064e+06	782580	803815	755670	905596	480703	72340	862815	667662	28581.8	26909.6	29768.1	38952	115184	165693	104750	70353.4	515243	246506	388842	271138	293810	282089	393950	308702	851881	633078	805888	523643	1440980	1348449	942528	881864	455141	902587	1490770	952311
O15382	BCAT2	IQPFQNLTLHPASSSLHYSLQLFEGMK	IQPFQNLTLHPASSSLHYSLQLFEGMK	BCAT2_HUMAN	22133.5	102199	250330	88801.6	111016	297761	467496	145810	516082	364753	529352	403836	219059	1000710	874514	1008480	1397680	592608	911552	981823	660180	204979	223745	643153					32248.6	241758	138963	112997	177349	380376	248885	287201	497112	501369	552349	324337	1587010	495052	366521	597423	398343	858020	484733	407339	391447	1101750	271530	552593	69808.3			43050.6
O15382	BCAT2	KPGPGEPLVFGK	K(UniMod:121)PGPGEPLVFGK	BCAT2_HUMAN					24333.4	32631.2	21500.5	19376.1	22851.8	39831.8	24060.5		26542.9	24985.1
O15382	BCAT2	LCLPSFDKLELLECIR	LC(UniMod:4)LPSFDK(UniMod:121)LELLEC(UniMod:4)IR	BCAT2_HUMAN	671790	907077	809386	688813	1374540	2901570	1282330	2382410	1155840	2233780	1084980	813799	705125	317313	272446	8552.54		87813.2	146650	824024	387987	204824	521605	621693	58967.4				94092.5	165726	177660	118410		290396	323320	335949	42235.3	307021	153988	93666.5	141295													242574
O15382	BCAT2	LELLECIR	LELLEC(UniMod:4)IR	BCAT2_HUMAN					15592.1																57645.2
O15382	BCAT2	LGGNYGPTVLVQQEALK	LGGNYGPTVLVQQEALK	BCAT2_HUMAN																																																35616
O15382	BCAT2	LIEVDKDWVPDAAGTSLYVR	LIEVDK(UniMod:121)DWVPDAAGTSLYVR	BCAT2_HUMAN	10274.2	199089	205224	173717	290118	175954	247756	191283	276600	271582	243923	218255	143953	145087	152818	147117	86901	108137	121013	106118	119737	202048		82734.7
O15382	BCAT2	TFTDHMLMVEWNDK	TFTDHMLMVEWNDK	BCAT2_HUMAN	27856.1	50135.5	27145.9	25999	29468.7	34302	17843.2	21222.4	23644.8	19429.8		13260	21521.6	10812.3	17235.7														88512.6	119104	64107.8	89904.8	55494.9	42639.8	50374	55692.4	19367	25361.1	15064.1	20233.2	21709.8			11088.8				8315.13
O15389;Q08ET2	SIGLEC14;SIGLEC5	LLGDVQKK	LLGDVQKK	SIG14_HUMAN;SIGL5_HUMAN			230432	312034			133133	172595			186513	170637	150243	168724	166498		191246	179222		139517	143225	201538	137625	164068									91892.6		94430.5	105463	73310			81168.9	30591.2		32347.9	53837.7
O15391	YY2	KLPPGGLPGIDLSDPK	K(UniMod:121)LPPGGLPGIDLSDPK	TYY2_HUMAN									87943.5				57481.9
O15391	YY2	LPPGGLPGIDLSDPKQLAEFTK	LPPGGLPGIDLSDPK(UniMod:121)QLAEFTK	TYY2_HUMAN	717388	616165	735738	751562	760341	436298	724478	595303	531927	455036	479578	497220	312965		221864			125300	149848	161154		194638		184407					418923	166740	258411	223137		130817	184488	252518			114642			40772.2		44771.1
O15391;P25490	YY1;YY2	FAQSTNLK	FAQSTNLK	TYY1_HUMAN;TYY2_HUMAN																								37643					14131.1			10286.5							16990.3
O15391;P25490	YY1;YY2	FSLDFNLR	FSLDFNLR	TYY1_HUMAN;TYY2_HUMAN	564357	493432	362046	409561	1416580	818891	952165	833907	1959920	1536620	2279600	1773030	5993240	4440190	5116110	2750840	6974830	6796790	7080880	6399440	4619900	5340720	4784070	5700120	6286310	4733220	5015600	4111700	2417890	1807950	2593130	2346190	3517330	3360320	2842520	3156240	5658700	6295240	5008130	5294290	6662140	4302470	4727460	4767290	5568590	5803020	5556300	3910010	4326770	4092480	5351480	5125200	3892970	4174180	3712610	2866000
O15391;P25490	YY1;YY2	HQLVHTGEKPFQCTFEGCGK	HQLVHTGEK(UniMod:121)PFQC(UniMod:4)TFEGC(UniMod:4)GK	TYY1_HUMAN;TYY2_HUMAN	105939	105208	90750.3	146860	90777.2	113414	87976	113265	75921.2	85788.2	98633.9	79244.2	47549.1	60382.7	73909.9	73572.4				24112									100279	98114.8	100611	105207	114126	98618.8	113848	80336.9	72280.5	97935.3	73156.4	83979.1	30866	70259.5	63078.8	33654.2				16823.4
O15391;P25490	YY1;YY2	KFAQSTNLK	K(UniMod:121)FAQSTNLK	TYY1_HUMAN;TYY2_HUMAN		10079.9	8864.56			11455.1		7662.72																					27607.8	29440.4		19921.5	40005.8	19436	20346.3	25525.7			11954.4	22947.1
O15392;O15392-2	BIRC5	EFEETAKK	EFEETAK(UniMod:121)K	BIRC5_HUMAN	67943.6	45598.7	52762	67043.8	44858	35698	42557.2	24823.3	38067.7	42103.1	40668.6	39618.7		19239.2		46547.2
O15392;O15392-2	BIRC5	HSSGCAFLSVKK	HSSGC(UniMod:4)AFLSVK(UniMod:121)K	BIRC5_HUMAN		9513.77		11336.8	19353.2	14754.8		25361.5				10605.9																		2840.83			13947	11614.1	13507.3
O15392;O15392-2	BIRC5	ISTFKNWPFLEGCACTPER	ISTFK(UniMod:121)NWPFLEGC(UniMod:4)AC(UniMod:4)TPER	BIRC5_HUMAN	60699.2	67601.6	30249	104517	122000	112181	111227	133729	6378.9	105540	79902.1	104169				220318			92380.4	273781
O15392;O15392-2	BIRC5	KEFEETAK	K(UniMod:121)EFEETAK	BIRC5_HUMAN	88671	68007		89262.7	107510	105415	79525.4	61358.2	112190	121639	115455	114101	63231.5	115399	146665	132975	81641.7	112601	69349.3	68721.9		96636.1
O15392;O15392-2	BIRC5	KQFEELTLGEFLK	K(UniMod:121)QFEELTLGEFLK	BIRC5_HUMAN	155435	112046	128137	104801	177892	137108	205567	169541	181007	167270	196830	222514	106528	87579.3	82115.1	103626	51854.7	96712.5	75351.7	85723.1									76124.8	49308.2	66797.8	59310.9	41155.1	48186.7	60740	55307.3	23934.9	29809	25785.4
O15392;O15392-2	BIRC5	NWPFLEGCACTPER	NWPFLEGC(UniMod:4)AC(UniMod:4)TPER	BIRC5_HUMAN		39124.9																					72176.3						76870.9		71773.8																	51234.7
O15392;O15392-2	BIRC5	QFEELTLGEFLKLDR	QFEELTLGEFLK(UniMod:121)LDR	BIRC5_HUMAN	427441	431596	526072	275752	71825.6	300635	456490	404795		338158	204500	345758	219399	130448	219859	122158		84533.9	89434	151449									242983	232078	112977	284573		194905	197328	190791		97195.9	117461	88742.9
O15397	IPO8	AEEREPLIIAMQIFLPR	AEEREPLIIAMQIFLPR	IPO8_HUMAN													33402.8	29420.6				49742.7																							45358	118225	27525.8	48834		35873.5	35590.5	77104.6
O15397	IPO8	AIIKHDFPGHWPGVVDK	AIIK(UniMod:121)HDFPGHWPGVVDK	IPO8_HUMAN	70821.1	81016.9	61097.6	40050.7	48837	67529.1	65029	34692.6	47482.7	34089.7	61423	45261.3				23622.7													153268	133445	90085.1	63459.8	103372	111330	89139.1	67064.4	63996.2	67105.8	58310.7
O15397	IPO8	DGALHVIGSLAEILLK	DGALHVIGSLAEILLK	IPO8_HUMAN										26034.1		17179.1	39406.2	75148.2	37863.6		107047	71799.2	56462.2	18288.6	165916	100700	206275	142744	279828	182193	495737	197560		6033.97					11424.3			8295.94			54127					14868.7	13200.3	65081.6		83128.3	59796	45104.7	206782	449356	88440.8	189225
O15397	IPO8	DGALHVIGSLAEILLKK	DGALHVIGSLAEILLK(UniMod:121)K	IPO8_HUMAN	131817	40869.8	33620.7		175456	63517.2	63573.6	39132.7	334028	199786	220107	230207		18408.8	65404.8	96026.6	94173.1	42387	52957.3		28213								106296	25495.3	59399.3		73058	68324.4				23805.8	34468.2	42168.1			15941.2	21622.8
O15397	IPO8	DGALHVIGSLAEILLKK	DGALHVIGSLAEILLKK	IPO8_HUMAN																																																								194799
O15397	IPO8	DQMELFLQNHVFPLLLSNLGYLR	DQM(UniMod:35)ELFLQNHVFPLLLSNLGYLR	IPO8_HUMAN													300379	275226	339062	250057	234500	341989	252932		289989		99597.3					146182								46280.3		206195	204076		342198	314514	467809	555396	319168	325730	329369	363717	406911	383615	323004	231653		154343
O15397	IPO8	DQMELFLQNHVFPLLLSNLGYLR	DQMELFLQNHVFPLLLSNLGYLR	IPO8_HUMAN	6566.26	33907.3	43476.5				72772.3	64634.9		35896		34320.7		198868	142665	171668		49870.7	131520													36498		58729.4	79917.6	65415.5		223443	342793	303207		245531	236300	182482		168217	86956.1	128384
O15397	IPO8	EPLIIAMQIFLPR	EPLIIAM(UniMod:35)QIFLPR	IPO8_HUMAN													411046		313164		483283	359322	533565	684338				487566											186314	119953												479690	373874		656667	614429
O15397	IPO8	EPLIIAMQIFLPR	EPLIIAMQIFLPR	IPO8_HUMAN	271585	476437	181227	147819	376252	340854	597931	287749	694946	1007470	694090	1033050	1781730	1056550	1227980	726178	696005	981445	1278830	1071620	757412	406872	758433	630973	741667	535575	572146	599126	665067	857177	576515	309813	559055	593290	1046290	609799	984560	1394750	885310	766685	1567630	551662	649534	917937	1165670	1620790	832456	770928	609481	365459	840659	1108200	897337	336119	525373	369995
O15397	IPO8	FDIFEDYASPTTAAQTLLYTAAKK	FDIFEDYASPTTAAQTLLYTAAK(UniMod:121)K	IPO8_HUMAN	527600	261482		458538	427797			350994	454346	365579	365286	271903		163827																139802	148671	151659
O15397	IPO8	GIDQCIPLFVQLVLER	GIDQC(UniMod:4)IPLFVQLVLER	IPO8_HUMAN																																			117622			72352.2	85101.8
O15397	IPO8	GTIDPKLR	GTIDPK(UniMod:121)LR	IPO8_HUMAN	113587	117868	121784	163176	210609	210359	216582	180870	329608	324513	284236	265617	258057	350634	271602	272956	285517	350337	207912	330351	232927	355659	259486	298497					17281.1	15826.8	25628.5			22646.8		28081.3				20852.3
O15397	IPO8	HLEILFTMCR	HLEILFTM(UniMod:35)C(UniMod:4)R	IPO8_HUMAN										26457.7					59716.6	51086	100538	103862	108131	152371									24307.1					60316.1		50723.6		71302.8	80316.2	62515.2	99433.2	82521.6	101246	97282.4	137859	118383	145587	128087
O15397	IPO8	HLEILFTMCR	HLEILFTMC(UniMod:4)R	IPO8_HUMAN	103140	60515.9			101880	149339		55664.4	228957	135226	164203	172709	428794	455299	384349	321151	498838	471055	530716	445239	268773	105873		174944					341017	215283	376132	487332	346371	477790	359401	342932	563609	639030	674712	576183	631269	504526	526683	403302	558358	541727	619915	368322	247967	434790	338111	255637			40301.1
O15397	IPO8	IAAENELNQSYKIINFAPSLLR	IAAENELNQSYK(UniMod:121)IINFAPSLLR	IPO8_HUMAN	538933	873996	1152740	856593	1117840	408121	839796	903443	789409	475338	529923				295930	241677	133543	118386	77184.1	143382	186594	105889	163058	108378			24785.1
O15397	IPO8	IIQALKGTIDPK	IIQALK(UniMod:121)GTIDPK	IPO8_HUMAN									17091.5				77592.9
O15397	IPO8	IIVSDHVEFPVR	IIVSDHVEFPVR	IPO8_HUMAN						15699.1
O15397	IPO8	KDGALHVIGSLAEILLK	K(UniMod:121)DGALHVIGSLAEILLK	IPO8_HUMAN	86593.2	50879.5	57043.1	21039.4	188291	112378	139035	178143	364520	94847.3	271697	342050		64413.5	72353.5	160263	42959.3	76364.8	60024.7	33915.4									76353.7	45300.2	56771.7	16739.9		11213.5	16488.8			31444
O15397	IPO8	KIEQQGGFTFENK	K(UniMod:121)IEQQGGFTFENK	IPO8_HUMAN	54326.8	57943.2	62019.1	74501.2	59781.5	54805.7	62534.2	56306.4	109600	62730.8	65087.3	91013.6	137036	72359	120875	110936	112825	85694.7	113751	81498.1	85213.8	154390		119923									3868.29																						125346
O15397	IPO8	KSLIEDK	K(UniMod:121)SLIEDK	IPO8_HUMAN						155412	147276		115488
O15397	IPO8	KVLCGDAGEDAECHAAK	K(UniMod:121)VLC(UniMod:4)GDAGEDAEC(UniMod:4)HAAK	IPO8_HUMAN	19312.3	25755.4	24371.8	13304.5	13484.2	19439.7	11392.6	17617.7	26276.6	34195.7	36557.7	27691.7	21919.7	32568.3	30114.3	37475.3		32684.6
O15397	IPO8	NAVELAKK	NAVELAK(UniMod:121)K	IPO8_HUMAN	368097	687340	323558	805222	469490	502416	448800	401872	427526	477801	459805	446038	363760	441744	390375	400186	524051	396602	385786	399281	291746	386381	318042	322952				189922	105825	107560	98145.9	95204.9	66909	73531.8	73368.3	67101.8	62523	50261.4	46883	45788.5	34685.7	32379.4		28612.2	19868.8
O15397	IPO8	QKEYVAPR	QK(UniMod:121)EYVAPR	IPO8_HUMAN	21626.3	23949.8	23004.9	27564.2	53990.6	50769.5	47346.5	52636.5	42085.2	47304.3	43371.3	44823.8	26582.9	48663.7	35872.3	61090.3		54262.4	52474.1	27513.8
O15397	IPO8	SCWVLHAFSSLK	SC(UniMod:4)WVLHAFSSLK	IPO8_HUMAN	11837.1	11117.2		11213.3	5033.68	25148.7		3655.84	12135.3	30250.2	18951.1	16334.4	49513.6	49735.1	40933.8	35361.8	42497.2	39980.7	51944.6	75970.4									33557.2	76807.4	46590.1	38308.5	40375.8	58075.3	37611.6	48415	53288.4	60232.4	51293.1	56877.9	86533.1	61148.8	63808.2	83684.9	70697.4	61415.3	86564	38422.2		20783		52908.7
O15397	IPO8	SLFKDQMELFLQNHVFPLLLSNLGYLR	SLFKDQM(UniMod:35)ELFLQNHVFPLLLSNLGYLR	IPO8_HUMAN									192707	263949	198433	88551				318920															119660			381667		146602	177505		101804	172185		106800		174894				162993					279180
O15397	IPO8	SLIEDKEMPVK	SLIEDK(UniMod:121)EM(UniMod:35)PVK	IPO8_HUMAN	17459.9	9004.27	11401.4	15595.7	21190.5	23096.7	16774.4	16787.8	22403.2	30984.9	27281.6	33678.8	50947.5	34045.2	39558.2	31443.7		35737.8	34259.8	40986.7
O15397	IPO8	SLIEDKEMPVK	SLIEDK(UniMod:121)EMPVK	IPO8_HUMAN	24709.7	27766.3	13543.3	27916.7	20917.9	23203.3	29070.5	29216.2	20861.9	13872.9	15962.1			13877	12656.3
O15397	IPO8	TALQEVYTLAEHR	TALQEVYTLAEHR	IPO8_HUMAN		14910.6	13922.3	12819.4			11577.9																						54257.4	30705.6	34640		19622.3					13004.6	11379.3
O15397	IPO8	TYAVGIQQVLLK	TYAVGIQQVLLK	IPO8_HUMAN	58051.2	53900.4	53547.9	32136.5	33494.4	48684.3	34235.4	47876.7	49768.2	45693.2	58282.4	53874.5	36132.9	41667.6	42312.5	36857.7	37315.8	26906.3	35286.4	62469.8	82268.1								132373	109530	152630	138069	104400	108213	142128	118257	70743.6	66175.4	86047.6	82891.7	69285.8	62811	67716.8	69477.3	65805.7	52455.2	42720	54302.9	20804.5
O15397	IPO8	VLQQAFNYLNQGVVHSITWK	VLQQAFNYLNQGVVHSITWK	IPO8_HUMAN													577470	112847	81411.4	93271.6	533300	49637.2	91721.6	197576	561403		127182	211512		33763.2								50526.5	59817.1		656555	59548.7	70100			63548.8	35231.9	120165	580852	144865	153668	76404.9	446066	307689	118466	210920				107925
O15397	IPO8	YGSPGNVTKEYFEFSEFFLK	YGSPGNVTK(UniMod:121)EYFEFSEFFLK	IPO8_HUMAN					374324							386022
O15397;O95373	IPO7;IPO8	LLEVIILQCK	LLEVIILQC(UniMod:4)K	IPO7_HUMAN;IPO8_HUMAN	287126	242213	159922	159520	395987	768078	232680	244799	468758	491513	523100	446670	1090380	984467	891248	736841	1028180	976614	1146730	1023670	291992	176351	242175	259017	104863	39274.6	84470.9		716642	1590540	827928	641557	1097670	1024700	1265640	877271	1097890	1519990	1102640	1191270	1237360	1437470	1326860	1131420	1283200	1178260	1060310	770856	265495	486376	644444	284665	178026	111692	224796	69556.8
O15397;O95373	IPO7;IPO8	LLEVIILQCKGR	LLEVIILQC(UniMod:4)K(UniMod:121)GR	IPO7_HUMAN;IPO8_HUMAN	52028.1	59058.1	59118.8	35370.1	68762.8	50925.8	46970.5	52988.6	83599.5	75091.2	71303.8	106257	75213.9	81478.6	94103.2	61020.7	53841.9	77495.7	53420.1										70123.1	43067	46410.4	34888.2	53226	58100.2	48730.7	45748.1	25884.9	40265.6
O15399	GRIN2D	AGKLDAFIYDAAVLNYMAR	AGK(UniMod:121)LDAFIYDAAVLNYM(UniMod:35)AR	NMDE4_HUMAN	38440		18794.4		30787.7							38129.2
O15399	GRIN2D	AGKLDAFIYDAAVLNYMAR	AGK(UniMod:121)LDAFIYDAAVLNYMAR	NMDE4_HUMAN	171265			278066	196229		120564			69805.4
O15399	GRIN2D	GFCIDILKR	GFC(UniMod:4)IDILK(UniMod:121)R	NMDE4_HUMAN	165072	272521	264014	314665	173432	297841	179940	200287	177267	192398	183148	176644	88943.2	129674	100766	127696	94508.2	89505.1	75746.6	119859				140751
O15399	GRIN2D	KIDGVWNGMIGEVFYQR	K(UniMod:121)IDGVWNGM(UniMod:35)IGEVFYQR	NMDE4_HUMAN					36002.8				44882.3				23622.1
O15399	GRIN2D	KIDGVWNGMIGEVFYQR	K(UniMod:121)IDGVWNGMIGEVFYQR	NMDE4_HUMAN	310367	284701	292086	270109	233844	183433	188799	163331	148593	211199	129212	176554	51619	75963.1	67482.1	75636.6		31153.3	45227.2										28686.3	36969		26456.7
O15399	GRIN2D	LWLSGICHNDKIEVMSSK	LWLSGIC(UniMod:4)HNDK(UniMod:121)IEVM(UniMod:35)SSK	NMDE4_HUMAN						22995.4
O15399	GRIN2D	LWLSGICHNDKIEVMSSK	LWLSGIC(UniMod:4)HNDK(UniMod:121)IEVMSSK	NMDE4_HUMAN	65853.9	86145.4	62119.5	38733.7	18968.6	59654.8	27233.9	84875.6	30211.2	52689.7	27855.2	65537.4	40627.3						152332	116284												81882.7	31357.1	14013.5
O15399	GRIN2D	VEEALTQLKAGK	VEEALTQLK(UniMod:121)AGK	NMDE4_HUMAN	209689	208724	233764	264098	86576.5	75929.9	171550	181118	66614.4	73013.9	163699	172789	153975	151537	148823	149492	144992	57305.2	147487	135865	119472			241760					49628.6	31817.7	53482.6	47145.1	32206.2		26466.4
O15399	GRIN2D	VEEALTQLKAGK	VEEALTQLKAGK	NMDE4_HUMAN		38734.2									44929.6
O15399	GRIN2D	VEEALTQLKAGK	VEEALTQLKAGK(UniMod:121)	NMDE4_HUMAN		83961.1			234144	269640			245315	216493								255545	57657.6			269149	226292							31714.1				38189.3	26466.4		44257.6		19886	19026.6
O15399	GRIN2D	YFMNITWDNR	YFMNITWDNR	NMDE4_HUMAN														11378
O15399	GRIN2D	YWSVDKLGGWR	YWSVDK(UniMod:121)LGGWR	NMDE4_HUMAN	52826.4	57965	60573.3	41768.9	99185.6	74454.4	75273	55921.9	73251.4	75149.3	63683.1	63288.1	46972.9			41625.7
O15399;Q13224	GRIN2B;GRIN2D	CCKGFCIDILK	C(UniMod:4)C(UniMod:4)K(UniMod:121)GFC(UniMod:4)IDILK	NMDE2_HUMAN;NMDE4_HUMAN	105241	96095.5	92137.2		117457	110383	127560	78268.8	138169	115163	139755	49973.1	72394.5	60532.7		59818.2			51436.6	47628.7									29238.1	23391.9	17790.7	11156.1
O15399;Q13224	GRIN2B;GRIN2D	DEGCKLVTIGSGK	DEGC(UniMod:4)K(UniMod:121)LVTIGSGK	NMDE2_HUMAN;NMDE4_HUMAN	86718.1	69955.9	71540.3	91714.4	61536.1	76985.9	74998	74240.9	64105.5	65565.6	69032.7	70621.5	66378.7	68246.6	65322.7	68933.6	76472.3	56405.7	77017.1	49468.2	67664.1		42809.9	38758.1					10119.9			8661.61
O15400;O15400-2	STX7	EKEFVAR	EK(UniMod:121)EFVAR	STX7_HUMAN	33981.3	57354	69707.6		62499.5	50462.3	77022.9						19951.1					41722.1											165444	154628	135617	124819	109249	133157	135330	128002	118718	78295.4	66129.2	97285.3	67212.7	101480	112235	83729.1	43818.5	46177.1
O15400;O15400-2	STX7	ETDKYIK	ETDK(UniMod:121)YIK	STX7_HUMAN		57128.6	51835.1	67575.9			33851.6	33237.5		30224.8	37676	32916.1																	67167.6	112745	76295.2	102508	65822	69098.2	56142.8	75376.2	48685.1	51265	52006.5	79400.1					22181.9
O15400;O15400-2	STX7	ITQCSVEIQR	ITQC(UniMod:4)SVEIQR	STX7_HUMAN																													24212.8
O15400;O15400-2	STX7	LVAEFTTSLTNFQK	LVAEFTTSLTNFQK	STX7_HUMAN	95097.4	81800.1		89321.1	183066	106760	97835	117935	196320	215962	240957	219167	868013	724149	731742	469875	1185540	1161520	1281470	1304400	583008	593209	626224	660423	769556	811225	1068660	520208	102105	272906	248414	143340	292843	345722	263804	242771	484946	492900	461601	461957	927846	681712	749102	673111	1259570	1051450	1144660	792639	644784	586452	890040	501121	675297	553049	612934	476138
O15400;O15400-2	STX7	QQYTNQLAKETDK	QQYTNQLAK(UniMod:121)ETDK	STX7_HUMAN																																12045.9		19965.2		16779.4			17511.4					12229.3
O15400;O15400-2	STX7	TLNQLGTPQDSPELR	TLNQLGTPQDSPELR	STX7_HUMAN	203907	191465	174535	184149	162046	121448	145291	148418	162510	141192	191227	172437	92744.1	118414	127315	123822	152779	145975	123735	173220	198957	159507	259141	264204	317144	438063	161407	264344	473648	386314	435853	464522	399551	331351	429710	424201	272354	262731	262641	268191	200254	185833	187099	181557	141758	175180	158683	135836	222634	229403	198231	249056	103637	162912	196998	134043
O15400;O15400-2	STX7	VSGSFPEDSSKER	VSGSFPEDSSK(UniMod:121)ER	STX7_HUMAN	137156	157678	183498	225794	164254	185085	172495	212976	177532	181392	182128	174684	163434	187798	231149	185156	268965	178342	61765.6	329897	202251			353986					806078	854908	984248	880841	1041490	940508	939973	1051220	794239	954534	1163601	1.11909e+06	389956	698002	416028	814039	345644	450452	264192	307306	493426	598261	401038	500231	379839	130311		474493
O15400;O15400-2	STX7	YIKEFGSLPTTPSEQR	YIK(UniMod:121)EFGSLPTTPSEQR	STX7_HUMAN																														45017.7	47381.4	51799.5	37265.5	53947.9	47747.4		36833.4	25396.8		21181.4
O15403	SLC16A6	ADMQQVLVKTSPR	ADM(UniMod:35)QQVLVK(UniMod:121)TSPR	MOT7_HUMAN	9423.59				14692.4	6405.39		15362	10981.3		9848.32	18582.3				9215.56													33987.3	31188.4	28107.2	24855.3	66512.4	44899.7	55442.1	40781.2	46052.3	46759.9	59977.3	64277.6	27121.5	31132.8		33521.6		28651.5		12967
O15403	SLC16A6	ADMQQVLVKTSPR	ADMQQVLVK(UniMod:121)TSPR	MOT7_HUMAN	54440.3	65488.2	44639.4	41845.2	42317.4	52335.2	50387.6	42263.1	37539	35524.8		32399.8	23821.8	14060.2															66270.2	70967.6	71585.5	65708.6	46004	103619	65032.9	62236.9	55287.3	76800.8	77549.1	29389.8	27158.1	36924.9	38647.2	54070.6
O15403	SLC16A6	APLLDFSILKEK	APLLDFSILK(UniMod:121)EK	MOT7_HUMAN	39725	31129	29246.2	21487.2	45622.8	28448	50748.2	43044.6	37243.7	38709.1	31256		13731.7		19647.9	12154.8
O15403	SLC16A6	EAQYMLENEKTR	EAQYM(UniMod:35)LENEK(UniMod:121)TR	MOT7_HUMAN	4467.54											13575.1				22083.3													33706.6	16371	7735.87	34021.7	45186.7	13448.8	54099.2	14757.9	47808.5	14825.8	17614.8		20805.7	10218.6	20106.4	49885.3
O15403	SLC16A6	EAQYMLENEKTR	EAQYMLENEK(UniMod:121)TR	MOT7_HUMAN	75136.3	83806.3	76119.1	91706	69596.6	64833.5	75151.1	78756.2	71116.3	57858.9	67384.2	49922.7	58116	56543.4	58393.8	53655.5													291810	269698	289240	319044	246268	244007	246402	228820	170517	166516	168642	147522	86838.1	89278.2	108260	128009	50924.6	43649.9	42141.7	31370
O15403	SLC16A6	GKTLQDIPEDFLEMDLAK	GK(UniMod:121)TLQDIPEDFLEM(UniMod:35)DLAK	MOT7_HUMAN	59475.4				72650.6		92723.5	87278.2	55003.1		76869.9	99569.4				58407.7	62127.6												284312	148158	198521	234667	164678	149957	218223	213240	101493	140955	111284	155684	97839.8	110291	78114.4	59525.8	49336.6	65954.5						87359.4
O15403	SLC16A6	GKTLQDIPEDFLEMDLAK	GK(UniMod:121)TLQDIPEDFLEMDLAK	MOT7_HUMAN	277432	208153	281634	215480				117985			93029.6	67049.9			22107.7	36573.5													329372	400028	195754	101159			98142.8		177946	72984.5
O15403	SLC16A6	KEAQYMLENEK	K(UniMod:121)EAQYM(UniMod:35)LENEK	MOT7_HUMAN						20098.2																							17974.5	10615.9	19349.9	18220.8	20948.6	12573.8	14928.1	15628.1		11096.4	23484.9	17636.5		43367.5		31001.8
O15403	SLC16A6	KEAQYMLENEK	K(UniMod:121)EAQYMLENEK	MOT7_HUMAN	62280	81513.3	72005.2	82806.5	43002.9	56085.8	62074.9	56740.6	42542.1	54214.5	51963.6	43395.9	20266.4	34899.6	29771.1	35139.9													231869	238248	235208	230621	147959	170803	183296	162383	117258	128759	113665	114840	43755	77389.7		73856.2
O15403	SLC16A6	NVPTHTNLELEPKADMQQVLVK	NVPTHTNLELEPK(UniMod:121)ADM(UniMod:35)QQVLVK	MOT7_HUMAN					11750.1	13280				13215.5	19304	22308.5																	65195.9	33192	41572.8	33130.9	54964.5	45167.8	48221.2	67511.4	46548.7	46114.4	51273.9	53603.8	50347.1	45390	88725.2	52060.9		46951.8	50493	35137.7				82615.6
O15403	SLC16A6	NVPTHTNLELEPKADMQQVLVK	NVPTHTNLELEPK(UniMod:121)ADMQQVLVK	MOT7_HUMAN	46277	56439.8	46729	63791	42895.8	52626.9	47772.2	32361.9	49446.2	65632.4	49165.2																		315885	281388	328127	360434	249372	222567	247092	259568	117589	124158	140865	147782	77656.5	90756.4	110148	90802.7	24563.6
O15403	SLC16A6	TLQDIPEDFLEMDLAKNEHR	TLQDIPEDFLEM(UniMod:35)DLAK(UniMod:121)NEHR	MOT7_HUMAN																													79706.6	47347.6	41225	56222	48840.7	38509.1	68041.7	89178.2	37077.4	21077.2	30546.8	38117.3
O15417	TNRC18	AEEEAAVVAASSSKK	AEEEAAVVAASSSK(UniMod:121)K	TNC18_HUMAN	74253.1	79850.4	76555.6	103106	57329	60380.8	67577.2	57119.1	55014.1	55329.1	54497	52471.9	39394.6	45165.1	51277.1	70817.3	41900.5	60245.1	51367.7	58622.3				40733.2
O15417	TNRC18	ALSLTKQDK	ALSLTK(UniMod:121)QDK	TNC18_HUMAN	47449.3	54857.8			43062		222172			43538.2		37333.4																		14686.7	24236.7	23211.7
O15417	TNRC18	ASPVAALKAK	ASPVAALK(UniMod:121)AK	TNC18_HUMAN	32902.8	29982.8	31179.7	25702.2	25045.8	27995.9	19175	20804.4	16881.8	23148.3	17818.2	15636.6																		3594.03	9198.17	9612.6
O15417	TNRC18	ELVKLQR	ELVK(UniMod:121)LQR	TNC18_HUMAN	75324.2	68678.6	71605.7	75493.3	86756	108389	110602	95594.7	87606.8	85231.4	74402.6	85519.4	81846.6	99575	108250	101587	53994.8	82467.6		65639.3									23241.7	19974			26717.7		33039.7
O15417	TNRC18	ESKELADLAR	ESK(UniMod:121)ELADLAR	TNC18_HUMAN	304712	307778	346258	363810	280392	286760	263552	296062	302352	312201	287480	300512	294018	278268	312884	287753	289850	262840	293620	214320	293238	273591	236054	289504			212395	287544	107728	89323.2	106332	94063.8	57887.9	74569.7	63461.1	72573.5	54917.9	36456.6	54200.6	47209.6	19663.1	42641.5	28171.6	25829.4	16563.7
O15417	TNRC18	EVLDGPVVDPLKNLR	EVLDGPVVDPLK(UniMod:121)NLR	TNC18_HUMAN	195132	114163	103071	140997	234975	85841.9	225744	178096	237802	115399	217114	225470	118625	110926	109149	136952	84199.9	96885.7	108446	96618.5	102894	107993	109242	115829				65249.8	75179.9	62600.9	85591.5	74666	67279	58034.3	65012.7	71603.5	44375.6		34764.1	33891.4			13239.2	16548.9
O15417	TNRC18	GLEAAGKAGLATAGPGLLPR	GLEAAGK(UniMod:121)AGLATAGPGLLPR	TNC18_HUMAN	94613	115913	66495.6	95236.4	109086	112515	112606	110687	91085.8	94557.2	86032.1	68344.6	58746.7	81904.2	77484.3	63588.4		75999.7
O15417	TNRC18	GSEEEHDALIGMGKAR	GSEEEHDALIGM(UniMod:35)GK(UniMod:121)AR	TNC18_HUMAN	4270.88		4980.32					9174.26	6916.95			7334.93			8071.42	10974.6
O15417	TNRC18	GSEEEHDALIGMGKAR	GSEEEHDALIGMGK(UniMod:121)AR	TNC18_HUMAN	69899.6	57501.5	62170.1	79174.4	43798.6	46661.9	48398.1	45890.7	45175.3	47625.3	39796.6	38348.4		25448.1	29287.5	36072.5													18354.9	14867.3	14331	19706.5		11745.5	12102.7	10459.9
O15417	TNRC18	KAYLDPGAVLPR	K(UniMod:121)AYLDPGAVLPR	TNC18_HUMAN	44396.8	49508.8	39693.6	24796.6	30491.1	47479.1	43294.3	30969.7	64510.7	42502.8	44475.5	50444.2	37197.4	37228	17371.8	48345.3
O15417	TNRC18	KDLELEK	K(UniMod:121)DLELEK	TNC18_HUMAN										26909.9
O15417	TNRC18	KEEAPENVVEK	K(UniMod:121)EEAPENVVEK	TNC18_HUMAN	5862.04	6612.29	6195.08	7416.66	9622.97	7467.35	6181.73	7448.88		9165.11																			8428.59	11483.5	7975.68	11562.9		6448.21	18045.2	13783.4
O15417	TNRC18	KPPGLAAGPAGTYGK	K(UniMod:121)PPGLAAGPAGTYGK	TNC18_HUMAN	23829.3	24165.1	18540.5		37552.6	34136.3	30111.6	28979.2	26422.6	10734.8	19421.7	26492			36640.8
O15417	TNRC18	LLPPDYKIQCAEPSPALLVPSAK	LLPPDYK(UniMod:121)IQC(UniMod:4)AEPSPALLVPSAK	TNC18_HUMAN	107690	130985		118384	115846
O15417	TNRC18	LSPFLAESKTK	LSPFLAESK(UniMod:121)TK	TNC18_HUMAN			12770.7			11419.3
O15417	TNRC18	LSSKSLLTSDDYELGAGIR	LSSK(UniMod:121)SLLTSDDYELGAGIR	TNC18_HUMAN		76971.2			43459.2	26703.7	53465.4	35485.4	30476.1	27046.7	35563.4	35863.9	22983.2
O15417	TNRC18	MASDQEQLASKLDK	M(UniMod:35)ASDQEQLASK(UniMod:121)LDK	TNC18_HUMAN													23412			53512.8				27713.8
O15417	TNRC18	MASDQEQLASKLDK	MASDQEQLASK(UniMod:121)LDK	TNC18_HUMAN	37068.7	42344.6		40566		26901.2			11782
O15417	TNRC18	NQTWDEHEASSDFISQLKIK	NQTWDEHEASSDFISQLK(UniMod:121)IK	TNC18_HUMAN	33747.1	35531.2	36043.1	30180.8	17767.2			16175
O15417	TNRC18	WSADPAAHLATHPWLPR	WSADPAAHLATHPWLPR	TNC18_HUMAN																																												9421.98
O15417	TNRC18	YLTPYDSLLGKNR	YLTPYDSLLGK(UniMod:121)NR	TNC18_HUMAN	136003	134881	129746	145700			156611		99918.3	126137	146562	141877	81459.5	101849		94596.3														47675.7					39328.9
O15427	SLC16A3	AEPEKNGEVVHTPETSV	AEPEK(UniMod:121)NGEVVHTPETSV	MOT4_HUMAN	1204908	1116274	1310246	1462305	1.11159e+06	1174214	1.20395e+06	1213212	1217274	1313700	1.29682e+06	1357843	1378288	1220334	1.34595e+06	1216818	1326838	1196685	1.23083e+06	1.07095e+06	1270645	1.34378e+06	1.15316e+06	1.31654e+06	844536	448556	1529450	917688	9153550	8439330	9716980	10090695	7329270	7152590	8499470	8461745	7845570	6197380	7482200	7097150	4468945	5482850	4653290	4515245	2565285	3098650	2721965	2263466	3420880	3121000	3279235	3200440	1.88794e+06	1146527	1303100	956367
O15427	SLC16A3	AVSVFFK	AVSVFFK	MOT4_HUMAN		79827.5	51855.4	34674	206820	311794	115404	124093	237482	206617	304117	173230	1464870	1347880	1340110	740494	1194940	1380040	1415860	1014370	852359	331133	472708						257438	601793	248812	255351	569394	453845	692889	548169	716803	1092670		663713	1873530	1270380	1796820	1805360	1724630	1912710	1251380	1999220
O15427	SLC16A3	DLGVPDTK	DLGVPDTK	MOT4_HUMAN					49470.6																							314907
O15427	SLC16A3	EPQPEVAAAEEEK	EPQPEVAAAEEEK	MOT4_HUMAN					87766.6																72943		164559	211155		172037		396619		43289.8		18381.7										81198.7										102059		96304		101192
O15427	SLC16A3	EVEHFLK	EVEHFLK	MOT4_HUMAN					71886.3																122336		114864					259148		59487.7		63183	43485		52193.9					98020.9										99363.4
O15427	SLC16A3	EVEHFLKAEPEK	EVEHFLK(UniMod:121)AEPEK	MOT4_HUMAN	3384370	3.11473e+06	3508396	3151272	2.29545e+06	2628211	2.70428e+06	2449688	2.73914e+06	2.58494e+06	2.51352e+06	2388495	2.38627e+06	2.3396e+06	2310019	2.36685e+06	2149207	1683338	2143729	1.48524e+06	2.68356e+06	2967460	1861155	1905317	2771860	2313940	4359980	2.04016e+06	16275630	14892360	1.60857e+07	15145640	12065100	1.36497e+07	13403540	1.38658e+07	10668380	11971990	10533110	11778960	6.26089e+06	8.07063e+06	6.35203e+06	7.23593e+06	4.04181e+06	5.09566e+06	3.7632e+06	2828302	5.03577e+06	5311303	4672322	4.65491e+06	2544437	2582816	2.01535e+06	1.46196e+06
O15427	SLC16A3	EVEHFLKAEPEK	EVEHFLKAEPEK	MOT4_HUMAN	25397.8	20537.2	24378.2	18556.8	11835.7	19614.1	15056	14821.4		13572.6	12501.4	13527.8	10636.3			12219.1													127438	108279	123114	117677	85085	90795.1	101683	83400.5	65910.4	89030.9	68251.4	67656.1	31576.4	31076.2		49797.6			25403.1
O15427	SLC16A3	GGAVVDEGPTGVK	GGAVVDEGPTGVK	MOT4_HUMAN	52721.4				280453	35421.4			59662.6		69546.9	73130.9			112559			94756.3		76838.4	256126	150103	400243	421427		347301		913092	138920	209338	111514	135973	120381	165785	121190	131701	109550	163813	137879	146511	68280	198363		90407.2	141153	104543	66845.7	39475.4	107007	189236	261714	292170		168176	154853	204256
O15427	SLC16A3	LHKPPADSGVDLR	LHK(UniMod:121)PPADSGVDLR	MOT4_HUMAN	3.16266e+06	3.76107e+06	2.4707e+06	1749189	2.58734e+06	3.40842e+06	5.20018e+06	2.73899e+06	4.37714e+06	4.1202e+06	3.0721e+06	3.91709e+06	5.08783e+06	3.48862e+06	3.92547e+06	4.05746e+06	5630260	3.32589e+06	3.79115e+06	3.0881e+06	5933115	6207400	6413940	3832610	3639890	2253283	4539135	3851115	7.75359e+06	1.21368e+07	2627334	1.03479e+07	13367810	1.03122e+07	18016359	1.12489e+07	9.8741e+06	1.32759e+07	9.73882e+06	1.38555e+07	7.61223e+06	9806490	3.3688e+06	8.79444e+06	3.78786e+06	6369010	6.29638e+06	4.96671e+06	10382275	10094960	6.79189e+06	8.3677e+06	5418765	4145020	4091865	3914650
O15427	SLC16A3	LHKPPADSGVDLR	LHKPPADSGVDLR	MOT4_HUMAN		6600.38	7504.09	24461.5	64177.2	17539.3	25930.5	23278.4		12659.2		20933.8		25679.7	29510.1	69787		48539		30578.9			175625	96490		367000		338911	37066.2	26658.9	35949.6	47151.3	64355.7	60825.5	43108.9	63105	27524	47831.3	57909.7	65848.9				44556.9				24562								156259
O15427	SLC16A3	LLDLSVFR	LLDLSVFR	MOT4_HUMAN	193207	169187	170293	145324	581868	308495	330368	535548	567640	736118	923437	695108	2502120	2010180	1941630	1560910	2179780	2211770	2319120	1968160	3861510	1602540	1762860	1268360	1401350	2997660	881764	2475690	723689	832572	798069	736836	1026770	1109430	960620	958976	1679480	2098670	1838710	1619730	2298850	1663960	2027940	1888010	1887710	2321660	1636770	2996900	1063230	989342	1591140	1010720	737889	1169490	1022060	873621
O15427	SLC16A3	NGEVVHTPETSV	NGEVVHTPETSV	MOT4_HUMAN					24753.2																								42552.1		38392.8	35291.7						12761.6
O15427	SLC16A3	PAAGFVAGLGK	PAAGFVAGLGK	MOT4_HUMAN									123001	80975.7	122418	87227.6	643014	559179	470937	372666	658894	621145	644162	570864	193568	202364	184045	145542	77967	132394		289736	92733.1	246622	111237	91880.6	228575	288733	259975	167553	396769	417880	347323	349238	908416	603292	761523	685397	1050120	1009180	903205	1008100	139933	292598	363369	189405		160490		79369.6
O15427	SLC16A3	PPADSGVDLR	PPADSGVDLR	MOT4_HUMAN	47439.5	48594.4	63597.9	53980.2	58893.8	63175.4	58012.5	73191.1	56474.7	70743.5	70400.7	79938.1	25863.7	44133.8	81067.5	63276.8	50966.4	42838.7	31812.8	45924.9									231253	240936	277442	291866	207226	206860	176096	245265	206802	216358	242091	227360	183240	140091	75996.3	180988	36705.6	94895.8		77907.6		79001.8	64502.1
O15431	SLC31A1	KAVVVDITEHCH	K(UniMod:121)AVVVDITEHC(UniMod:4)H	COPT1_HUMAN	72053.1	63298.8	67897.5	53760.5	50145.7	61522.8	52133	56006.9	63378.4	66483.9	65938.8	57257.8	38073.6	61402.3	60791	54697.1	33432.7	48243.5	40469.8	28995.3																								7987.11
O15438;O15438-4	ABCC3	AFQVKQMK	AFQVK(UniMod:121)QM(UniMod:35)K	MRP3_HUMAN	11097.1	11417.7	7711.84	9048.34	17629.1	6177.07	13695.1	19882.8	13707.7	13872.8	16160.4	16308.3		9740.32	13088.5	24381.3		19667	18422.4	16286.9
O15438;O15438-4	ABCC3	AFQVKQMK	AFQVK(UniMod:121)QMK	MRP3_HUMAN		71837.8	61820.5	107744				50344.7				54008				34284
O15438;O15438-4	ABCC3	ASAAPGKNASGEDEVLLGAR	ASAAPGK(UniMod:121)NASGEDEVLLGAR	MRP3_HUMAN	226284	249399	280319	326729	391577	478730	462812	457840	427721	392576	479536	206885	413935	438440	448970	413652	430018	376418	418669	307678	402960	469352	379338	401421			392966	237716	801243	754089	677849	413021	574488	594875	682623	239834	486776	473628	453928	472303	281882	373691	358218	355594	182941	230818	257164	168623	269354	342311	273405	247550				63826.5
O15438;O15438-4	ABCC3	DFEIISDTKVDANQR	DFEIISDTK(UniMod:121)VDANQR	MRP3_HUMAN	249552	230322	228544	284228	214316	188237	225947	231716	190044	197268	218127	198491	158692	162341	154632	150613	143674	130395	147677	138274	115771	147307	139697	189016			36297.7	61955.7	81422.4	82963.9	95821.9	103404	99644	58790.3	77969.5	76501.1	68252.4	38811.2	84944.9	50670.1	38010.7	27352.4	16561.2	46241.1			20917.3
O15438;O15438-4	ABCC3	DLSLHVHGGEKVGIVGR	DLSLHVHGGEK(UniMod:121)VGIVGR	MRP3_HUMAN	168967	198655	104023	235789	145390	159925	170281	144428	123255	126113	134535	87139.2		82965.4	103129	93979			51125.1										58934	52882.6	51335.5				32965.8	24586.6	23841.5		13780.9	24076														67176.9	269290
O15438;O15438-4	ABCC3	DLWSLKEEDR	DLWSLK(UniMod:121)EEDR	MRP3_HUMAN	260127	300358	262984	327233	191507	220194	213670	243425	431931	219924	433940	412008	365344	347015	327223	346087	330026	284093	272039	310670	274429	278261	243206	252294				157371	149155	114282	123267	118562	110178	100345	109677	146423	64076.6	78237.1	125399	89741.8				39290.7
O15438;O15438-4	ABCC3	EKPPFFSAK	EK(UniMod:121)PPFFSAK	MRP3_HUMAN						21151.8
O15438;O15438-4	ABCC3	HIFDHVIGPEGVLAGKTR	HIFDHVIGPEGVLAGK(UniMod:121)TR	MRP3_HUMAN	148687	139945	112132	79055.5	144013	144725	137899	117963	150803	148108	137111	109018	86690.7	127721	105442	116316	61525	81087	78435.5	42669.1										17231.6	27873		23510.5	17538			8856.8
O15438;O15438-4	ABCC3	HLGPSEKVQVTEAK	HLGPSEK(UniMod:121)VQVTEAK	MRP3_HUMAN	336688	94458.1	334175	806479	366683	209650	128157	294889	69966.5	440914	71406.4	84301.9	140136	121844	175992	254358	133211	211327		180724	78647.8			254713					146784	136876	330458	124375	266466	232467	109329	252473	142780	236527	220987	212605	81858.2	139884	40679.8	181627		88200.1	26797.2	59893.5
O15438;O15438-4	ABCC3	HPLEEKDLWSLK	HPLEEK(UniMod:121)DLWSLK	MRP3_HUMAN	27165	30231.5	30666.1	28685.1	28228.2	28049.8	27123.4	32447.2	30682.5	35411.7				43913.6		17884.1													10022.5
O15438;O15438-4	ABCC3	ILEAAKGEIR	ILEAAK(UniMod:121)GEIR	MRP3_HUMAN	111455	119570	134435	149292	111121	130870	91283.6	94234.2	100097	91361.4	154716	88142.4	135219	99481.5	91403.3	124967	74753.1	79437.1	169364	106778	35089.4								69686.9	87451.2	107674	87660.4	55658.1	79098.6	84701.1	63601.8	63224.6	56340.7	64497.4	67940.4	26595.4	29519.6	35455.7	16042.6			16346
O15438;O15438-4	ABCC3	ILLAKAEGEISDPFR	ILLAK(UniMod:121)AEGEISDPFR	MRP3_HUMAN	112832	112453	119805	129747	106302	81272.6	98759.2	55476.2	76400.6	72698.5	63258.1	69804.2	35396.1	43735.5	52267.2	54781.4	7240.76	18212.9	10264.7	14178.4
O15438;O15438-4	ABCC3	KALVITNSVK	K(UniMod:121)ALVITNSVK	MRP3_HUMAN	56978	42994.3	55230.7	72532.1	52696.5	55495.3	56782.8	43381.9	51220.4	61939.1	55897.1	65806.3	46797.9	46195.2	58809.8	55795.7			39018.7	45499.6
O15438;O15438-4	ABCC3	LEGKVHMK	LEGK(UniMod:121)VHMK	MRP3_HUMAN		43654.1
O15438;O15438-4	ABCC3	LFFWWFTK	LFFWWFTK	MRP3_HUMAN	77520	47644.8	54378		73237.1	161816	224960	101045	76969.9	58238.2	26875.6	88684.8	123794	211565	161528				53595.4	93053.6	204029			39224.2					48129.9	139664	42935.1	35579.3	95888.6	377743	275919	43038.3	37038.6	186919	87588.5	26309.3	131914	105304	49904.2	21262.9		46345.8				60846.2		141313
O15438;O15438-4	ABCC3	LMSEILNGIKVLK	LM(UniMod:35)SEILNGIK(UniMod:121)VLK	MRP3_HUMAN									19138.3	20211.6	21400.9		13745.5
O15438;O15438-4	ABCC3	LMSEILNGIKVLK	LMSEILNGIK(UniMod:121)VLK	MRP3_HUMAN	56856.5	49131.5	50013	37347.4	45636.2	36531.3	57155.1	49521.6	27591.2	42674.8	42664	47727.7		16051.5															19221.2	13444.8	14530.7
O15438;O15438-4	ABCC3	LYAWEPSFLKQVEGIR	LYAWEPSFLK(UniMod:121)QVEGIR	MRP3_HUMAN	1711050	1554320	1620220	2260240	531689	1287840	1922500	1471320	991286	1119710	1108110	1241140	158501	414415	425149	463978	261486	263196		251158	178778	267174	270607	276127					2164090	953708	2447070	1238712	1444180	837878	839912	1631480	405300	538276	697523	596484		330303	237270	314757	21068	115473	99844.2	60592.9	223297	156273	198613	279162
O15438;O15438-4	ABCC3	VLKLYAWEPSFLK	VLK(UniMod:121)LYAWEPSFLK	MRP3_HUMAN	53611.8	51222.8	47782.1	43581.6	49152.7	39631.5	50175.1	50828.8	28257.5	42174.3		40893.5				15868.1
O15438;O15438-4	ABCC3	VLVLDKGVVAEFDSPANLIAAR	VLVLDK(UniMod:121)GVVAEFDSPANLIAAR	MRP3_HUMAN	388000	496085	97716.5	138887			299251			118322		179103		26990.4			45899.5		53229.5			47386.6							82921.8	44063.2						38561.1
O15438;O15438-4	ABCC3	VQVTEAKADGALTQEEK	VQVTEAK(UniMod:121)ADGALTQEEK	MRP3_HUMAN	127337	169773	198817	189849	129957	150220	160972	152084	137222	142734	135279	164599	139934	131175	141505	136318	81006.1	140019	111997	109699	98962.2										576041	572067	426932	424363	452813			409650			174197	166026	304975	266075		151951				142422
O15439	ABCC4	AEAAALTETAKQVYFK	AEAAALTETAK(UniMod:121)QVYFK	MRP4_HUMAN	70318.1	73233.7	69785.8	95185.5	42953.4	55754.3	69248.8	73107.4	55498.2	63530.3	41533.1	73378.2	43652.2	28221.3	75297.2	46086.2		73560.2	44462.7	48473									88242.8	73709.7	86976.4	86689	49981.7	58602.8	61074.3	62151.2	49277	30662.8	41115.4	53970.7	22481.4	27679	14912.3	31656.2
O15439	ABCC4	AEAAALTETAKQVYFK	AEAAALTETAKQVYFK(UniMod:121)	MRP4_HUMAN					75231.4	84905.1								40775.8
O15439	ABCC4	ESLFYKMVQQLGK	ESLFYK(UniMod:121)MVQQLGK	MRP4_HUMAN	10370.2	19000.7	5610.61	4350.32																										19137	29201.2	62395.4		6992.9		27132.1
O15439	ABCC4	ETIEDLPGKMDTELAESGSNFSVGQR	ETIEDLPGK(UniMod:121)MDTELAESGSNFSVGQR	MRP4_HUMAN	95652.5	109642	84256.2	113149	102443	88496.3	68432	104733	88480.3		113351	87754.9	49191.1		25890.8	49273.4													43376.9	71603.8	57814.1	62124.2		39946.9	77414.9	76262.4	26041.5
O15439	ABCC4	EYDEPYVLLQNKESLFYK	EYDEPYVLLQNK(UniMod:121)ESLFYK	MRP4_HUMAN	571852	614310	617485	775276	486355	421627	633336	591109	391202	405799	451107	566998	204557	178855	217111	337973	150351	194244	180328	203621	154635	105786	130057	66515.8					2015040	1696120	2233030	2496430	1133760	1221940	1456550	1745760	730915	598912	697187	701017	305754	444150	326123	424851	130901	201537	245739	154124	304312	219815	393475	290325
O15439	ABCC4	HLTALIKSQEK	HLTALIK(UniMod:121)SQEK	MRP4_HUMAN	7695.97	9836.45	199372			84185.8	10047.6					149490	41683.8		174032														192708	209157	376291	196345	405060	416543	470385	324558	343710	334208	311674	358836	198960	247133		254573	37523.4	106221	35068.2	64788
O15439	ABCC4	ILTTEIGLHDLR	ILTTEIGLHDLR	MRP4_HUMAN													82419.7	54538	39221.1	30835.4				41659.7													18125.7					33495.1		19624.8	64413		71638.4	59328.1	60801.3			55836.5
O15439	ABCC4	IWIDKILTTEIGLHDLR	IWIDK(UniMod:121)ILTTEIGLHDLR	MRP4_HUMAN	49929.8	47730.3	60648	16130.1		62901.6	50503	78839.8		90493.6	41416.2	85558	29699.9	21424.3	17069.4														24409.2	39583.3	53387.2	66965.3	59618.4	32063.6	52398.8	16917.2	56724.2	27985.8	27942.6	23597.5			16434.1
O15439	ABCC4	KNLDPFNEHTDEELWNALQEVQLK	K(UniMod:121)NLDPFNEHTDEELWNALQEVQLK	MRP4_HUMAN	297514		405688		339623	294434	200673	104272	271214	168949	40464	89011.4				93987.6															89377.6		117178	97354.3	85968.6	119785
O15439	ABCC4	LKEYDEPYVLLQNK	LK(UniMod:121)EYDEPYVLLQNK	MRP4_HUMAN	90834.9	112554	97589.8	133812	125078	149653	141231	82010.7	130629	130833	152237	96189.6	89979.6	100751	84987.1	73873.9	104499	50835.9	115121	70366.3	36174.6	69415.3	56429.3						220502	175324	362669	157180	114220	143859	179213	132989	180325	138419	92004.9	153547	83480.6	114735	102522	108304	64670.3	43709.7	42675.2	39150.3				63516.5
O15439	ABCC4	LNTIIDSDKIMVLDSGR	LNTIIDSDK(UniMod:121)IM(UniMod:35)VLDSGR	MRP4_HUMAN											55563.6
O15439	ABCC4	LSEPEGKIWIDK	LSEPEGK(UniMod:121)IWIDK	MRP4_HUMAN	48509.4	77674.2	55887	43647.9	68282.3	55564.3	34862.5	18248.7	57543	50366.4	40465.4	22708.8		36657.5															75620.9	65716.4	132692	68525	92753	85061.6	102165	70990.4	50581.2	52183.9	23528.3	42380.8				34350.5
O15439	ABCC4	MVQQLGKAEAAALTETAK	M(UniMod:35)VQQLGK(UniMod:121)AEAAALTETAK	MRP4_HUMAN							11198.9																						136625	68432.9	89631.1	81163.4	127510	110236	101524	64535.3	118003	87811.1	67699.2	97069.6	111659	105807	100553	97782.2		46567.3				20902.1	79488
O15439	ABCC4	MVQQLGKAEAAALTETAK	MVQQLGK(UniMod:121)AEAAALTETAK	MRP4_HUMAN	55569.1	55250.9	51991.3	44218.7	51645.8	40154.2	45878.2	34986.5	40692.8	43673.1	36999.9	32201.7																	396787	352082	327191	354477	227978	246375	261967	212556	156732	142965	136085	145123	76189.3	110356	68280.5	59539.8			15257.2
O15439	ABCC4	SQEKVGIVGR	SQEK(UniMod:121)VGIVGR	MRP4_HUMAN					19299.6	23456.2	18038.2	8519.64	10520.8	19027.6		11077		31551.1		38582.5
O15439	ABCC4	TDELIQK	TDELIQK	MRP4_HUMAN																																														39807.7
O15439	ABCC4	TDELIQKK	TDELIQK(UniMod:121)K	MRP4_HUMAN	114147	106200	115576	175917	79367.5	93503	112306	97540	100163	90833.4	91991.1	88407.2	61231.1	76871.5	86948.3	80165.9	103019	72986.6	32905.8	54375.1		47481.8	72547.9						222516	215874	231908	227728	174188	181404	216542	194060	146616	146397	170992	164548	55786.5	122633	80533.7	121176	67428.7	78729.9	39463.5	59414.5
O15439	ABCC4	VIEYTDLEKEAPWEYQK	VIEYTDLEK(UniMod:121)EAPWEYQK	MRP4_HUMAN	268217	365505	318442	179641	203290	280290	205735	298527	236452	207490	221352	214981	43331.2	105651	146080	118124	58724.4			32667.4									124557	109451				91301.9	77332	90741.6							20820.9
O15439-3	ABCC4	FSKDIGHLDDLLPLTFLDFIQR	FSK(UniMod:121)DIGHLDDLLPLTFLDFIQR	MRP4_HUMAN	61041.3									42547.6	77112.4
O15439;O15439-3	ABCC4	AASQILILKDGK	AASQILILK(UniMod:121)DGK	MRP4_HUMAN						103377									45626.9	62939																			87944.4
O15439;O15439-3	ABCC4	AASQILILKDGK	AASQILILKDGK(UniMod:121)	MRP4_HUMAN														101368																			1846300
O15439;O15439-3	ABCC4	AENDAQKPSLTR	AENDAQK(UniMod:121)PSLTR	MRP4_HUMAN	40374.4	41761.4	46516	64717.4	123035	130730	113570	141294	115597	130481	111904	111421	141554	227662	254724	195368	181119	186574	123663	154834	175780		263549	123299						34771.8		14352.1	95280.5	89646.4	81836.1	78606.8	64695.4	59157.6	109556	98615.5	37854.2	77361.6	48944.3	79045.9			32748
O15439;O15439-3	ABCC4	AIIKCYWK	AIIK(UniMod:121)C(UniMod:4)YWK	MRP4_HUMAN	4337.86				7011.02
O15439;O15439-3	ABCC4	APVLFFDR	APVLFFDR	MRP4_HUMAN																					86130.7																											39253.4
O15439;O15439-3	ABCC4	EISKILR	EISK(UniMod:121)ILR	MRP4_HUMAN	558704	484304	513045	610257	428593	415048	513942	444455	541874	479997	465952	476169	533614	505592	481530	521373	540902	440148	414915	341969	483998	481124	491266	413875	320141	219184		328638	90697.3	83383.4		86507.4	91042.8	82178.1		85237.3	71395.5	69318.7	69849.5		39323.7	37664.5	33461.2
O15439;O15439-3	ABCC4	GTYTEFLKSGIDFGSLLK	GTYTEFLK(UniMod:121)SGIDFGSLLK	MRP4_HUMAN	1758920	2024160	2017300	411791	693087	1675870	2606740	1366530	1465520	1706060	395817	165921	131483	522796	532542	399311	257365	181112	310555	297185		96201.8		260272	83947.9				721722	3516540	3080540	1473830	6962490	1119110	5750500	4184120	2324770	972360	4291650	2819530	400088	1290950	670238	243240	229786	111127	430581	394082	161976	142897	630392	944128	255892	441751	285392	85163.6
O15439;O15439-3	ABCC4	HLFELCICQILHEK	HLFELC(UniMod:4)IC(UniMod:4)QILHEK	MRP4_HUMAN		14440.4		12415.3	31928.1	24732.3	21194		60741.3	74241.6	77176.2	67140.7	268931	176527	153136	148762	258255	232454	241192	304642	139639	49050.1	92905.7	65465.7	88230.1				28291.3	48429.1	48374.7	36170.2	129638	77577.5	47411.9	68558	184768	130850	132941	127844	229083	151411	172468	174784	240297	195086	239212	168249	79235.2	242747	58117.6	84469.8
O15439;O15439-3	ABCC4	ITILVTHQLQYLK	ITILVTHQLQYLK	MRP4_HUMAN	9964.99	6249.18			28921.3	31702.5	22773.7	14126.3	74685.7	56010.2	82664.7	53037	130524	170227	153049	78996.3	371141	159950	339041	167457	245707	80187.5	198707	204072	103190			59431.8	52121.8	67001.9	47311.1	41715.7	90625.3	63187.2	92865.7	81797.7	112961	127407	110865	184601	154755	95171.4	205319	89961.2	207641	176180	184636	111651	161042	176334	128433	274257				61612
O15439;O15439-3	ABCC4	KDLQLLEDGDLTVIGDR	K(UniMod:121)DLQLLEDGDLTVIGDR	MRP4_HUMAN	475868	422133	526107	573671	590762	430280	532579	608648	1044840	653831	494256	661373	561721	360115	333482	425120	441017	521405	297421	477017	514694	770073	466355	656220	262298	317465	268191	432933	3.40021e+06	2.86638e+06	539119	651054	2.55437e+06	2.24293e+06	2468780	2846631	1711154	1445228	1.43705e+06	1.56724e+06	797750	939940	769994	117737	402786	463005	437982	235310	784307	955184	848457	906497	581315	652145	681102	409080
O15439;O15439-3	ABCC4	KDNEESEQPPVPGTPTLR	K(UniMod:121)DNEESEQPPVPGTPTLR	MRP4_HUMAN	30925.6	29234.9			73707	80658.4	71113.8	88892.5	101578	105580	107423	92775.9	162102	185277	202254	165542	189039	157847	145511	146651	140095	85041.4	102823	113478					21951.1	37956.3	38346.9	32458.5	147660	102195	101152	85514.4	140082	139993	128292	143802	132874	126749	160623	156633	69781.1	82732.5	78940.6	65592.9			49894.1
O15439;O15439-3	ABCC4	KMVHVQDFTAFWDK	K(UniMod:121)M(UniMod:35)VHVQDFTAFWDK	MRP4_HUMAN	17830.6	17251.1			18577.7		32060.6	31492.1	26696.8	37429.3	31323.7	40279.9	19270.7	9574.71	27933.6	14541.2
O15439;O15439-3	ABCC4	KMVHVQDFTAFWDK	K(UniMod:121)MVHVQDFTAFWDK	MRP4_HUMAN	56981.4	83061.4	71537.3	55747.9	32230.8	51442.2	53654.1	58403.8	27127.3	46824.7	30657.7	19774.1
O15439;O15439-3	ABCC4	LTVTLFFPSAIER	LTVTLFFPSAIER	MRP4_HUMAN	315249			260124	535053	300309	301135		1600690	306263	529264	628586	324650		944181	854904	1418000	984157	1364350	277067	493159		849373	625908				973321	664511	605806		499443	1103230	1174280		318536		1208820	344820	1439630	982640	378741	1320340	1378590	1162310	1104680	1095860	549843		813901	939187			426528	885655
O15439;O15439-3	ABCC4	MFESILKAPVLFFDR	M(UniMod:35)FESILK(UniMod:121)APVLFFDR	MRP4_HUMAN	100295	313748	190355	125051	312130	138466	445925	177932	48701	160255	286964	451840	106648	187505	265580	76252.2	96929.8	139592	121275	72259.1	258318	368249	146326	63152		160016			69849.5	67770.9	87322.9	70649.9	73051.5		67336.9	61680.1	22475.4
O15439;O15439-3	ABCC4	MFESILKAPVLFFDR	MFESILK(UniMod:121)APVLFFDR	MRP4_HUMAN	582101	410126	107702	194413	421908	336830	178542	458131	483819	698948	580430	123304	45721.4			97203													192576	204661	189916	78632.5				83962.1
O15439;O15439-3	ABCC4	MLPVYQEVKPNPLQDANLCSR	M(UniMod:35)LPVYQEVK(UniMod:121)PNPLQDANLC(UniMod:4)SR	MRP4_HUMAN					75546.7	59190.2	58114.3	54664.4	58967.4	39778.1		38733.4											18513.8
O15439;O15439-3	ABCC4	MLPVYQEVKPNPLQDANLCSR	MLPVYQEVK(UniMod:121)PNPLQDANLC(UniMod:4)SR	MRP4_HUMAN	136114	186461	168733	272307	95742.2	124381	155104	31263.6	104424	131925	155527	134086		35368	47359.2	45566.8														78183			39862	48657.8
O15439;O15439-3	ABCC4	MVQKGTYTEFLK	M(UniMod:35)VQK(UniMod:121)GTYTEFLK	MRP4_HUMAN							22285.9	30335.9								19000.4			48227.6
O15439;O15439-3	ABCC4	MVQKGTYTEFLK	MVQK(UniMod:121)GTYTEFLK	MRP4_HUMAN	38308.9	38519.7	47635.2	46866.7	25641	30594.4	31577.5	33551.2	29743.3	23384.9	11432.9	21622.4		9540.59	16558
O15439;O15439-3	ABCC4	PSLKDGALESQDTENVPVTLSEENR	PSLK(UniMod:121)DGALESQDTENVPVTLSEENR	MRP4_HUMAN	471820	513718	461420	512188	695301	590540	533934	628219	666059	577541	594902	571888	619657	594923	618953	614869	689850	527455	579306	512540	441302	474565	420765	510174	164988			274838	1134410	1078090	1197160	1551830	1730570	1212220	1344170	1631430	945561	864969	814701	1133010	821167	910677	1005950	887911	599167	569191	480545	423630	681116	487240	541943	667674
O15439;O15439-3	ABCC4	SEGKVGFQAYK	SEGK(UniMod:121)VGFQAYK	MRP4_HUMAN	349327	356162	338966	398176	234126	264974	293705	265985	246618	263456	234846	239132	255736	202270	225434	228022	184678	181061	139660	161140	133965	271138	246987	171376				116449	363318	333096	395838	343952	246300	247964	250538	254599	184043	200159	213419	182959	94535.2	114113	130247	123613	48880.3	46056.8	78621	39590.8	75822.1	58284.2	48064.4
O15439;O15439-3	ABCC4	SEGKVGFQAYK	SEGKVGFQAYK	MRP4_HUMAN							26049.9
O15439;O15439-3	ABCC4	SGIDFGSLLK	SGIDFGSLLK	MRP4_HUMAN			13066		24614.6							17083.8																	59620.3			45740.3	25952.2		30717.6	27188.1												57661.3
O15439;O15439-3	ABCC4	SGIDFGSLLKK	SGIDFGSLLK(UniMod:121)K	MRP4_HUMAN	380446	352478	405491	323914	89942.7	113059	173293	126480	86741.2	90912.8	79280.5	104670	58138.2	9618.5	63819.4	75576	44524.1	60516.8	48731.2	77118.4			49402.5						163374	114117	131202	76975.9	109512	97084.9	46125.2	81126.4	60271.5	47707.3	57351.1	67946.5	41703.8	41543.8	25015.2	29132	21209.1
O15439;O15439-3	ABCC4	SKTATFTDAR	SK(UniMod:121)TATFTDAR	MRP4_HUMAN	44477.3	24038.9	25813.4	47117.9	111140	115456	89596.9	107111	76927.7	96942.5	91633.4	87423.9	94265.7	158288	139239	239322	122637	171489	127171	125732	61536.5		73941.2	72558.1	56460.9			40384.1					28418.1	23264.6		20571.7			22282.6					28365.3
O15439;O15439-3	ABCC4	SNILFGKK	SNILFGK(UniMod:121)K	MRP4_HUMAN	186689	206243	222119	290518	164225	161957	178657	165275	188258	184221	176882	166599	186751	144620	156937	136567	157239	138096	145409	108113	57530	97908.9		99065.9					102086	81684.9	91422.8	87535	59375.4	65783.9	79570.3	69947.4	40322.9	58262.4	52458.5	40592.6				17406.7
O15439;O15439-3	ABCC4	SQHLGEELQGFWDKEVLR	SQHLGEELQGFWDK(UniMod:121)EVLR	MRP4_HUMAN	220837	232512	264088	253666	303007	203163	226906	316269	229166	272868	291402	303604	135785	164577	152006	187958	151844	100622	98932.5	135939	148627	134461		81958.9					149642	118674	121746	158556	104722	99062.5	104836	127326	54496.4	52991.2	34112	74765.2	32254.5	54918.6	26496.1	43712.2		22662.3
O15439;O15439-3	ABCC4	SYLVLGIFTLIEESAK	SYLVLGIFTLIEESAK	MRP4_HUMAN		140797	57518.5	71305.8			79648.7	75979.6			185075	48894.2		230698	167635	84203.5		73839	96532	137527										138439	104734	96555.8		251680	109538					87152		177548	167309	82569.2			145125	120870		40015.6	112784	75776.4
O15439;O15439-3	ABCC4	TMNEVITGIR	TMNEVITGIR	MRP4_HUMAN																																28267.6		47167.6
O15439;O15439-3	ABCC4	VFFWWLNPLFK	VFFWWLNPLFK	MRP4_HUMAN	903084	5426010	2885530	2877350	3389820	2819180	10324600	5371670	7131330	6724680	779493	6124210	1318390	3944190	2314330	1341890	1737270	2006980	1034460	1126690		570934	2932090	3158620		746235	1161300	226142	6361920	6787940	2072730	5281490	3655620	1752820	3867050	1428610	8842880	4012100	1112660	2617630	283151	462292	724381	1128390	1348630	2096310	565311	196906	2906160	449344	544691	4505890		993426	641309
O15439;O15439-3	ABCC4	VIKACALK	VIK(UniMod:121)AC(UniMod:4)ALK	MRP4_HUMAN		25946.7	30697.9					25822.2																					45084	39081	45265.6	44931				28490.9	25834.5		13530.3
O15439;O15439-3	ABCC4	VIQPIFLGK	VIQPIFLGK	MRP4_HUMAN																					49524.7
O15440;O15440-5	ABCC5	AVKPEEGQLVQLEEK	AVK(UniMod:121)PEEGQLVQLEEK	MRP5_HUMAN					45006.4	45442.4	42729.7	35406.5	51672.2	38933.7	31315			28258.9	48037.7	21899.9													141322	123579	143983	121557	112365	100169	103839	107105	73172.1	84699.7	56876.9	59053.6	29330.4	55469.7	66474.7	52540.7				9567.18
O15440;O15440-5	ABCC5	DIDIGKEYIIPSPGYR	DIDIGK(UniMod:121)EYIIPSPGYR	MRP5_HUMAN	73206.9	72486.9	70178.6	53860.1	78802.9	61759.2	76399.2		77781.9	71044.4	77923.4																		323508	280358	344132	278292	237666	204214	225592	225553	136338	143219	131271	158987
O15440;O15440-5	ABCC5	DNILFGKEYDEER	DNILFGK(UniMod:121)EYDEER	MRP5_HUMAN	31894.7	18830.1	37486.2	52738.2	20444.2	37407.4	29519.9	38399.8		19281.2	28223.9	29346.6				22962.6													25476.5
O15440;O15440-5	ABCC5	EKSLGELINICSNDGQR	EK(UniMod:121)SLGELINIC(UniMod:4)SNDGQR	MRP5_HUMAN							23267.8	16138.7	13515.1				11346.8
O15440;O15440-5	ABCC5	FSKDMDEVDVR	FSK(UniMod:121)DMDEVDVR	MRP5_HUMAN	24868.4	32459.3	13672.2	29890.8		18339.9	24554	29504	24435.6	15238.3		22217.4			12127.3																24794.7	26457
O15440;O15440-5	ABCC5	GELSMEDVWSLSKHESSDVNCR	GELSM(UniMod:35)EDVWSLSK(UniMod:121)HESSDVNC(UniMod:4)R	MRP5_HUMAN	11364.6		14185.4									10142
O15440;O15440-5	ABCC5	ILDEEHPKGK	ILDEEHPK(UniMod:121)GK	MRP5_HUMAN	50108.1	53798.7	52532.5	92767.5	33006.6	44237.5	43645.2	38258.6	31810.2	34062.7	20129.1	34704.8	30962	126517	32086.2	40490.3			54779.7	32266.2									9953.2
O15440;O15440-5	ABCC5	KGELSMEDVWSLSK	K(UniMod:121)GELSMEDVWSLSK	MRP5_HUMAN	13637.8	10335.7	15810.9		14408.4	11648.1	8993.3			22695.4										18716.7
O15440;O15440-5	ABCC5	LVELSGGCIKIDGVR	LVELSGGC(UniMod:4)IK(UniMod:121)IDGVR	MRP5_HUMAN	9023.95	9010.74	11877.1	10238.5			5964.36	5477.36
O15440;O15440-5	ABCC5	SKLSIIPQEPVLFSGTVR	SK(UniMod:121)LSIIPQEPVLFSGTVR	MRP5_HUMAN	36999.6	24992.6	28429.9	20948.3	40702.8	39687.7	47628.2
O15440;O15440-5	ABCC5	THMKECIAQLPLK	THM(UniMod:35)K(UniMod:121)EC(UniMod:4)IAQLPLK	MRP5_HUMAN																													13530.3
O15440;O15440-5	ABCC5	THMKECIAQLPLK	THMK(UniMod:121)EC(UniMod:4)IAQLPLK	MRP5_HUMAN	59785.6	48910.7	40072.6	48315.9		41008.8	36940.8	30871.6	14692.3																				43429.7	44721	51046.4	39691.3	18932.8	19987.1	21559.1	28340.6
O15440;O15440-5	ABCC5	VSFTIKPK	VSFTIK(UniMod:121)PK	MRP5_HUMAN	16936.7	15128.5	16742.2	16719.9	10136.3				13360.3																				97583.2	73487.8	87700.4	98608.5	73950.4	67965.4	77018.2	89600.5	48904.1	39473.3	48201	43724.2	21123.9	34083.9		28620
O15440;O15440-5;Q92887	ABCC2;ABCC5	FFDTTPTGR	FFDTTPTGR	MRP2_HUMAN;MRP5_HUMAN																															60005
O15446;O15446-2	CD3EAP	GHTVTEPIQPLEPELPGEGQPEAR	GHTVTEPIQPLEPELPGEGQPEAR	RPA34_HUMAN					36653.1																		73094	105577				107844
O15446;O15446-2	CD3EAP	GKETFEPEDK	GK(UniMod:121)ETFEPEDK	RPA34_HUMAN																													13267.2	15721.2	15452	15318.2		13444		11708.7
O15446;O15446-2	CD3EAP	HVPLSGSQIVK	HVPLSGSQIVK	RPA34_HUMAN									63369.4		61376.8										216347								189110	143522	161610	158478	128373	158320	131680
O15446;O15446-2	CD3EAP	HVPLSGSQIVKGK	HVPLSGSQIVK(UniMod:121)GK	RPA34_HUMAN																														15375.4	28423.4	17851.8	15441.4	12627.3	26221.4	27015.6		12118.6
O15446;O15446-2	CD3EAP	SALAPNLLTSGK	SALAPNLLTSGK	RPA34_HUMAN	75168.7	77452.9	75323.2	55457.1	81809.1	56739.5	67548.3		85881	72745.2	73359.6		42918				45464.6	114564										90522.9	136739	158962	99791.8	192661	142758	102072	177074	178199	79569.1		110227	114065	69010.5			99261.8			20655.8
O15446;O15446-2	CD3EAP	SALAPNLLTSGKK	SALAPNLLTSGK(UniMod:121)K	RPA34_HUMAN																													61659.1	56167.6	78624.7	105190	43252	44447.2	35414.9	72324.8		20149.7	80781.6
O15455	TLR3	DFEAGVFELEAIVNSIKR	DFEAGVFELEAIVNSIK(UniMod:121)R	TLR3_HUMAN	33720.5	16231.5														18679.4
O15455	TLR3	EDQSLKFCLEER	EDQSLK(UniMod:121)FC(UniMod:4)LEER	TLR3_HUMAN		5208.75
O15455	TLR3	IQALKSEELDIFANSSLK	IQALK(UniMod:121)SEELDIFANSSLK	TLR3_HUMAN			12264.1				11357.5
O15455	TLR3	NLITSVEKK	NLITSVEK(UniMod:121)K	TLR3_HUMAN			25026.3					19631.8
O15460;O15460-2	P4HA2	APQLLIAPFKEEDEWDSPHIVR	APQLLIAPFK(UniMod:121)EEDEWDSPHIVR	P4HA2_HUMAN	226921	233119	208386	239255	237291	199140	216544	232662	178263	199427	242478	236306	167048	180888	101316	116035	205097	61486.1	129240	116621	156372	108680	78200.5	91713.6										9716.44
O15460;O15460-2	P4HA2	DPKTGVLTVASYR	DPK(UniMod:121)TGVLTVASYR	P4HA2_HUMAN	117226	127216	123062	119564	145393	148438	153772	149416	146214	156237	167222	139899	61989.4	149366	145207	161592	118646	139631	161882	155705		144453	62953.3
O15460;O15460-2	P4HA2	ELVQSLKEYILVEEAK	ELVQSLK(UniMod:121)EYILVEEAK	P4HA2_HUMAN	554673	275493	533058	298263	546136	177102	247987	430164	403050	538934	244195	292762	240373	247325	240897	272160	188609	199058	192145	181753	200827	131132	108092	161560					74085.1	29991.9	52910.4	25909.5				43520											10801.3
O15460;O15460-2	P4HA2	EYILVEEAKLSK	EYILVEEAK(UniMod:121)LSK	P4HA2_HUMAN	171742	154254	146002	338255	158856	146812	145963	212358	159846	150629	163364	186656	127183	122021	75790.3	97951.2	73051.9	92174.4	86857.4	70190.1		53447		56861.7
O15460;O15460-2	P4HA2	EYILVEEAKLSK	EYILVEEAKLSK(UniMod:121)	P4HA2_HUMAN	128712	104733	93471.5	70251	72482.4	83542.1	97389.2	68911.2	104170	83718.8	90075.7	80731.6	73675.8	68448.1	62761.6	53108.4	42572.7	36461.6	34863.1	48952.8		68590.6
O15460;O15460-2	P4HA2	GEGVKLTPR	GEGVK(UniMod:121)LTPR	P4HA2_HUMAN	168352	170099	206864	267205	478754	475742	450217	436016	411116	396821	371078	402611	397758	562211	521862	611769	511570	516695	316002	381810	362649	412287	305925	401550	167810			100765
O15460;O15460-2	P4HA2	GELPGTKYQAMLSVDDCFGMGR	GELPGTK(UniMod:121)YQAMLSVDDC(UniMod:4)FGMGR	P4HA2_HUMAN	84187	99449.4	101341		86513.4			76934.1		74322.4
O15460;O15460-2	P4HA2	HAACPVLVGCK	HAAC(UniMod:4)PVLVGC(UniMod:4)K	P4HA2_HUMAN	10284.5	11257.6	7017.86	10151	4777.46			4033.62																					19358.7	13808.7	16063.5	12279.2		11582.8
O15460;O15460-2	P4HA2	HAACPVLVGCKWVSNK	HAAC(UniMod:4)PVLVGC(UniMod:4)K(UniMod:121)WVSNK	P4HA2_HUMAN					24456.9		26307.5	29967.9								10933
O15460;O15460-2	P4HA2	IKSWANK	IK(UniMod:121)SWANK	P4HA2_HUMAN			62211.4	77951.9		79487		60783.1
O15460;O15460-2	P4HA2	MEALTSKSAADAEGYLAHPVNAYK	M(UniMod:35)EALTSK(UniMod:121)SAADAEGYLAHPVNAYK	P4HA2_HUMAN	110838	85505	73962.6	103660	116101	98315.1	126044	125166	144944	112980	159478	182010	133112	131560	162669	149202	165617	148971	159950	174877	159908	139749	148270	131922
O15460;O15460-2	P4HA2	MEALTSKSAADAEGYLAHPVNAYK	MEALTSK(UniMod:121)SAADAEGYLAHPVNAYK	P4HA2_HUMAN	336544	355349	353784	394890	59659.4	243660	258108	226260	257924	206084	193684	158665	885804	116432	108570	104528	816369	69848.6	115524	63500.3				185545
O15460;O15460-2	P4HA2	QFFPTDEDEIGAAKALMR	QFFPTDEDEIGAAK(UniMod:121)ALM(UniMod:35)R	P4HA2_HUMAN	112254	122284	159823	91318.2	190877	233861	238629	314799	293685	351612	308026	371684	209763	184980	198757	275495	328662	332711	355070	263420	253744	522479	290783	280735	147509	65213.9	101716	165089
O15460;O15460-2	P4HA2	QFFPTDEDEIGAAKALMR	QFFPTDEDEIGAAK(UniMod:121)ALMR	P4HA2_HUMAN	3014960	2635610	2739120	3869370	2382910	1807040	2903580	2703420	1825830	1917990	1832400	1723830	667646	759693	766878	737971	464538	428689	413736	342902	198277	109279		174623					74961.9	64179.4	95754.5	83162.6		38059.4		42741.9
O15460;O15460-2	P4HA2	SAADAEGYLAHPVNAYKLVK	SAADAEGYLAHPVNAYK(UniMod:121)LVK	P4HA2_HUMAN	87947	107589	65331.6	123886	46562.7	70714.6	70257.8	71640.1	64454.1	60596.1	79450.9	68981		8246.84
O15460;O15460-2	P4HA2	SAADAEGYLAHPVNAYKLVK	SAADAEGYLAHPVNAYKLVK(UniMod:121)	P4HA2_HUMAN	79464.7	79316.5	77724.3	45879.8	64438.4	61232.7	57858.8	55830.3	63134.4	69631.2	49040.3	41353.6	30981	28350.3		15167.7		18455.1
O15460;O15460-2	P4HA2	SQVLDYLSYAVFQLGDLHR	SQVLDYLSYAVFQLGDLHR	P4HA2_HUMAN	76262.6	101635	128803	74652.4	122316	342213	239423	168808	278630			231884	137952	1077910	824472	110843	3065520	1757320	783417	1494870	6502180	1301610	2961810	2175460	3750530	113115	1687850	1457910	322319	320627	96366.3	69963.8	250572	362885	247919		160531	178040	187190	45675	520797	244088	105920	164082	1632940	398679	567806	183489	1520650	1445090	497560	6707700	1968470	473850	4382220	5980980
O15460;O15460-2	P4HA2	SWANKMEALTSK	SWANK(UniMod:121)MEALTSK	P4HA2_HUMAN	49602	59467.9	49121.3	63241.4	46001.6	54433.3	47449.3	50967.8	39342.3	44412.3	36452.8	43869	19877.3	26922.2	19070.5	29686.9
O15460;O15460-2	P4HA2	TAELLQVANYGVGGQYEPHFDFSR	TAELLQVANYGVGGQYEPHFDFSR	P4HA2_HUMAN												60636.8											44922.2		104240		70975.2		78103.3		75972.2	90150.7		120762					49344.6	45817.5													107493
O15460;O15460-2	P4HA2	VSKSSWLEEDDDPVVAR	VSK(UniMod:121)SSWLEEDDDPVVAR	P4HA2_HUMAN	72879.1	78859.5	75387.4	105190	131054	106034	174717	130570	261033	127099	204324	98929	265258	236426	276827	233812	229970	227776	203313	162876	173508	152794	148974	167353
O15479	MAGEB2	APTTAAAAAAGVSSTK	APTTAAAAAAGVSSTK	MAGB2_HUMAN	8590.28		3744.44		31427.4		4538.84		6243.22	11180.5	13508.3	9595.17	29939.4	37586.5	29857.7	17842.6				20475.7									14941.3	57691	18774.1	15227	31352.2	41869.3	32725		29970	29637.6	37874.3	22683.8	37402.3	76141.7	24268.1	42020.7	25637	53818.8	40550.3	67786
O15479	MAGEB2	ASEGLSVVFGLELNK	ASEGLSVVFGLELNK	MAGB2_HUMAN	670436	841101	561129	876625	1221520	791439	1183640	795896	3308840	2480880	2511110	2054610	4727580	5000980	4918610	4503420	7681620	7265900	7673350	8794150	3330640	3005200	2167280	3183520	2328910	2476200	1446130	1722580	1531840	1518890	1638210	1204910	4812740	2970910	2745240	2680690	3776610	5578620	5631280	4941120	10685800	4813600	6854620	5055780	10573700	7985120	8108780	5687800	9154230	5803680	8069730	4604290	5343630	2571960	3197540	1213510
O15479	MAGEB2	AYAETSKMK	AYAETSK(UniMod:121)M(UniMod:35)K	MAGB2_HUMAN	25145	17984.1	40105.5	27188.4	5155.3	11512.5	20479.3	14726.3	17757.2																				6902.15		35776.7	26130.8
O15479	MAGEB2	AYAETSKMK	AYAETSK(UniMod:121)MK	MAGB2_HUMAN	518520	386713	352455	441129	576913	211734	336756	186340	457734	526576	427579	433269	215249	318165	320800	285678	157124	176815	196383	123782									623533	386043	621901	655069	404624	439720	452142	387868	293474	296496	292894	272398	141851	166686	193235	270350	46115.7	77373.7	83357.4	57002.9
O15479	MAGEB2	DLVQEKYLEYK	DLVQEK(UniMod:121)YLEYK	MAGB2_HUMAN	312963	260449	287743	361610	199891	481290	229714	248366	442342	425166	462310	239203	364185	360160	412182	390886	356092	368567	455483	388551	315825	338602	338864	396553	110652			275827	344950	297431	444746	411288	424787	444192	505461	558407	366422	309749	345323	352745	224423	262502	267775	247166	135443	179791	147351	180689	122046	189058	149104	181779
O15479	MAGEB2	EHFPEILKK	EHFPEILK(UniMod:121)K	MAGB2_HUMAN	237551	224024	287719	308167	192294	182371	206482	197740	202341	186832	200180	275404	214150	175059	192836	220299	245748	211662	170634	215376	162155	191278	163879	161867				145589	681226	632958	671042	661209	500430	466603	551908	625604	467656	439880	424388	559050	292354	361838	332490	426050	241536	201218	226572	230017	230728	191953	284479	260136		70705.8
O15479	MAGEB2	EHFPEILKK	EHFPEILKK	MAGB2_HUMAN		5326.36																											18385.1	8886.7	15982.7	17899.8			14376.8
O15479	MAGEB2	FQFLWGPR	FQFLWGPR	MAGB2_HUMAN	54706	43787.1	26102.9	30826.6	121109	80197.7	98537	126175		71663.4	38894.2	49505.1	51616.1	295987	136422	327851		92219											161313	130297	93023	92318.5	444152	389018	278880	274615	298586	381332	157104	269032	657641	105285	796280	764222	113868	73150.7	72983.5	77933.7
O15479	MAGEB2	GEMLKIVGK	GEM(UniMod:35)LK(UniMod:121)IVGK	MAGB2_HUMAN	36665.4	23328.9	22717.4	21864.6	39858.2	33899.5	36303.7	32601.2	46939.3	44406.9	48442.6	49899.2	68136.1	50021.5	37605.4	66384.5	62970.2	55111.1	39989.3	28883.5				49649.7					75098.5	42624	55618.6	45606.2	92610.2	66769.9	82685	67266.1	86439.4	91218	84685.4	93901.3	55088.5	64174.4		45966.3	34455.8						37900.5
O15479	MAGEB2	GEMLKIVGK	GEMLK(UniMod:121)IVGK	MAGB2_HUMAN	229905	242123	266825	301522	184801	200561	191132	176843	162150	197777	177966	143132	92834.7	121997	112842	105363	62357.4	46303.7	11001.3	26475.9									464772	479864	501544	465813	284022	303352	315670	255475	202060	186889	218486	209459	88508.7	130326	141037	133849	32068.8	44949.9		10230.6
O15479	MAGEB2	KASEGLSVVFGLELNK	K(UniMod:121)ASEGLSVVFGLELNK	MAGB2_HUMAN	144966	112420	90238.7	84929.8	149292	93444.5	131233	83696	172877	118835	99030.3	125746	54126.5	59958.7	62287.5	61983.2				31531.8									1204970	430199	448865	554216	828168	302306	316385	342529	375144	419759	193902	242272	154236	229913	112040	146789		51721.1	65226.5	55728.1				47444.8
O15479	MAGEB2	KSGSLVQFLLYK	K(UniMod:121)SGSLVQFLLYK	MAGB2_HUMAN	14970.9	9513.46				9764.01																							13187.1		20751.1	61950.6	41444.3	35857.2	38441.2	58325			31533.6
O15479	MAGEB2	LITKDLVQEK	LITK(UniMod:121)DLVQEK	MAGB2_HUMAN	370418	328732	401014	437052	270380	299102	310476	358020	329706	284778	315354	373846	263799	263155	337604	375870	270058	242509	263058	240651	204504	281182	208222	246379					642532	631209	694682	695336	437826	507780	575280	655486	405371	434956	427122	485550	232165	336545	331785	407287	172551	186707	184952	139623	168530	148600	216650	175020		80405.5
O15479	MAGEB2	LITKDLVQEK	LITKDLVQEK	MAGB2_HUMAN					18417		23443.7																						36192.7	29451.1	32323.4	29740.4	20479.7	17355.3		13834.4	15058.3
O15479	MAGEB2	NASSSQASTSTKSPSEDPLTR	NASSSQASTSTK(UniMod:121)SPSEDPLTR	MAGB2_HUMAN			2364.61					5653.91
O15479	MAGEB2	QVPSSDPPR	QVPSSDPPR	MAGB2_HUMAN																														40823				22552.4								23308.7
O15479	MAGEB2	SGSLVQFLLYK	SGSLVQFLLYK	MAGB2_HUMAN	1056040	1550290	1080630	1285390	1119310	3126820	1467450	1169520	2729400	2218990	2046650	1694680	1553670	3840930	3277910	2245930	5081730	4970820	4775390	3392810	1087400	2442580	2197440	2479070	3130810	3802210	2559560	1975660	1740890	5080620	2987680	2536170	5203630	4868980	3441580	3894130	2306840	4769970	5123470	4827980	7632020	5239870	5217840	129781	2590180	4873600	4064040	3902980	1596250	2944000	3504640	2546980	1550830	1900900	2134050	2301420
O15479	MAGEB2	SPSEDPLTR	SPSEDPLTR	MAGB2_HUMAN	125287	92083.8	124336	61989.6	191876	66388.6	56837.7	61083.4	75436.4	100387	139103	72608.3	77966.9	92551.6	88662	78445.4		89029.7		87716	109168		90011.8	242785		216620		165935	217895	237673	307623	215102	230074	262257	241369	245360	225504	187070	243557	175113	132864	186869	49272.9	117606	80924.1	148715		74869.5	116232	134260	272566				250567	228811
O15479	MAGEB2	SVTKGEMLK	SVTK(UniMod:121)GEM(UniMod:35)LK	MAGB2_HUMAN	105834	135417	113074	143401	75744.4	146332	109760	128589	154009	164194	160411	193167	128570	194570	203630	166182	193957	204290	252220	212379		246814	218274	298124									113039				174649			121948	139339	245367	180768		81884.6	166061	132643			239458	221932	140511
O15479	MAGEB2	SVTKGEMLK	SVTK(UniMod:121)GEMLK	MAGB2_HUMAN	335121	333577	438178	489967	198844	209650	203295	224219	186100	171180	189708	189234	128515	132013	133355	140101	98635.5	98032.2	40330.2	47112.3									540164	673162	809140	498171	315684	382607	369482	353297	220310	287809	330386	303868	74899.1	178914	68566.9	180649	38939.3			34382.5
O15479	MAGEB2	VLEFLAKVNGTTPCAFPTHYEEALK	VLEFLAK(UniMod:121)VNGTTPC(UniMod:4)AFPTHYEEALK	MAGB2_HUMAN	653422	440090		498954	440512	333599	484513	406695			374842																		513038	512467	560583	721975	245199	355732	482817		132913	218836	187241
O15479	MAGEB2	VNGTTPCAFPTHYEEALKDEEK	VNGTTPC(UniMod:4)AFPTHYEEALK(UniMod:121)DEEK	MAGB2_HUMAN	27412.7	21326.7	28629	19643	36960	32429.3	29640.1	20077.6	46906.7	18919.9	29756.8	16005.2	14357.1	17300.2	15758.7	26060.2													55985.3	68243.6	37697.5	61802.9	81420.4	76149.4	55086.6	63245	50111.6	48026.3	47156.3	33986.4	36076.9		66987.1	35534.5
O15479	MAGEB2	VNPNGHTYTFIDK	VNPNGHTYTFIDK	MAGB2_HUMAN																														11831.5	12071.1	10741.4
O15479	MAGEB2	YLEYKQVPSSDPPR	YLEYK(UniMod:121)QVPSSDPPR	MAGB2_HUMAN	428881	425401	486982	536376	324669	351429	360792	317390	305629	311804	352255	323056	356041	319452	287643	289948	306316	243653	277829	196753	485868	431208	214699	419169	211919	187762	342713	310694	410292	360699	427332	393356	284664	322492	318699	409642	238281	236234	230261	236621	186726	167507	161972	179661	160392	174066	157297	152146	240380	181647	208896	113317
O15479;P43366	MAGEB1;MAGEB2	MKVLEFLAK	M(UniMod:35)K(UniMod:121)VLEFLAK	MAGB1_HUMAN;MAGB2_HUMAN	60383.7	42871.9	34092	55403.2	75877	85909.1	108470	115467	184686	134237	132804	177819	107882	141086	120823	159350	185513	181493	157131	227378	177983	223355	202866	207978					346399	179681	317177	280745	339411	275239	408672	455251	368368	346374	366395	430422	283605	391076	307951	353780	262882	233598	259762	218633	231187	376291	332913	283537
O15479;P43366	MAGEB1;MAGEB2	MKVLEFLAK	MK(UniMod:121)VLEFLAK	MAGB1_HUMAN;MAGB2_HUMAN	103504	135099	104393	216518	196829	100326	104693	129986	179854	202860	196975	106952	105329	95283	90564.2	110524	81768.1	76015.7	53225.3	50659.2	36079.5								554526	408891	586052	504677	274849	256389	355349	359236	337051	328150	363799	188610	151248	171303	137158	180427	65520.8	79157.1	90902.1	46619.5		18748.1
O15479;P43366	MAGEB1;MAGEB2	VLEFLAK	VLEFLAK	MAGB1_HUMAN;MAGB2_HUMAN	25631.1				66700.6								50867.6	87368.1	63321.6			161565	83638.5	104587			350475			572675		745472							98691.6				127338		90884.2		114419		154275	296201	195975		269240	484696			159401			262059
O15484	CAPN5	DSPTGANSYVIIKCEGDK	DSPTGANSYVIIK(UniMod:121)C(UniMod:4)EGDK	CAN5_HUMAN							19103.9				18611.9		24243.9
O15484	CAPN5	EGKGENLAIGFDIYK	EGK(UniMod:121)GENLAIGFDIYK	CAN5_HUMAN	83115	62358.8	71280.8	71414.9	102243	121283	96633.3	106303	89748.7	106565	100225	107658	60190	63935.4	39291.4	54119	33310.3		25250.1	22918.3			28966.6									20202.1				10131.8		12806.4
O15484	CAPN5	ESLWQKVIPDWK	ESLWQK(UniMod:121)VIPDWK	CAN5_HUMAN	70566.2	75039.4	67104.2	35863.7	81044.3	61170.5	72560.7	62346.4	65389.8	43020.1	55310.9	45603.8	24579.6
O15484	CAPN5	GENLAIGFDIYKVEENR	GENLAIGFDIYK(UniMod:121)VEENR	CAN5_HUMAN	55005.7	49650.6	30701.4	52146.7	41783.2	27016.2	49443.6	39114.3	48989.4	38658	44032.5	47662.6	3280.02			14286.6
O15484	CAPN5	GGGCINHKDTFFQNPQYIFEVK	GGGC(UniMod:4)INHK(UniMod:121)DTFFQNPQYIFEVK	CAN5_HUMAN	117752	63059.4	82582.4	118382	108028	74763.1	93672	101063	65661.9	47020.1	44876.9	52924	22954			28898.8	25210.3												68754.4	60465.4	110006		51355.3	59550.1	34692.6	82913.1	44932		32691.8	22688.7		15850.5	11843.9
O15484	CAPN5	KVLFEDPLFPATDDSLYYK	K(UniMod:121)VLFEDPLFPATDDSLYYK	CAN5_HUMAN	252861	226124	267784	328724	223573	205354	295512	307400	168673	185711	253522	337228			84972.2	150476			69484.8	116436			103705						94794.7	103823	81005.6	161414			81316.2	141143	68392.3		100451	51260.6
O15484	CAPN5	LGHGLLAFFK	LGHGLLAFFK	CAN5_HUMAN	28824.8	15996.5				31634								27611.3		43284.2								34290.4					42707.2	45843	29904	27264.5				14264.6	40747		31621.3		22593.2		43179.8	36444.1
O15484	CAPN5	LGHGLLAFFKSEK	LGHGLLAFFK(UniMod:121)SEK	CAN5_HUMAN				25097				50032.9																					117106	114272	190968	203631	105325	132515	127858	169494	69600.9	57859.9	45721.7	35151.7		32881.3
O15484	CAPN5	NEFWCALVEKAYAK	NEFWC(UniMod:4)ALVEK(UniMod:121)AYAK	CAN5_HUMAN	12348	7080.95	11289.3	10023.8		9445.54
O15484	CAPN5	SAVQKGTSTPEYNVK	SAVQK(UniMod:121)GTSTPEYNVK	CAN5_HUMAN	49077.1	59205.8	80458.9	93330.6	61871.5	56398.1	70920.8	69730.1	42640.9	45182.5	51332.7	25956.7	26678.5	57051.4	71936.6	81302.4		72950	21675.5	70339.9				55674.3
O15484	CAPN5	SEKLDMIR	SEK(UniMod:121)LDMIR	CAN5_HUMAN	71894.6	91650.5	106356	99007.6	74499	57212.1	71037.9	77820.3	69196.4	63131.6	62342.5	64603.7	59855.4	51470.2															25863			40332.5
O15484	CAPN5	VINTSHLSIHKTWEEAR	VINTSHLSIHK(UniMod:121)TWEEAR	CAN5_HUMAN				2957.02		7027.69	4396.22
O15484	CAPN5	VLKDEFLGQVHLK	VLK(UniMod:121)DEFLGQVHLK	CAN5_HUMAN	103030	102831	82827.6	89558.2	76119.3	80170.7	115630	78277.5	84969.1	79116.8	89594.6	97303.6	58676	54241	83114	59268.3		41744.8	44658.1
O15484	CAPN5	YFTDIIKCR	YFTDIIK(UniMod:121)C(UniMod:4)R	CAN5_HUMAN	30902	24974.8	31432	32508.3	22921	27554.3	27355.7	26091.6	20851.9		23779.5	17454.1
O15492	RGS16	LGIFLHKSELGCDTGSTGK	LGIFLHK(UniMod:121)SELGC(UniMod:4)DTGSTGK	RGS16_HUMAN	37127.9	35265.2	44121.9	44541.8	35179.3	24195.2	29203.8	20337.5	27605.7	25244.5	33461.1	46663.6		17981.6		31471.8		14816.3		28705.3									15724	22269.6	26070.2	32152.9	30587.5	23347.4	33321	49497.5	11993.6	6436.28	20575
O15492	RGS16	SELGCDTGSTGKFEWGSK	SELGC(UniMod:4)DTGSTGK(UniMod:121)FEWGSK	RGS16_HUMAN										18431.6	13698.4							16932.9
O15498	YKT6	GEKLDDLVSK	GEK(UniMod:121)LDDLVSK	YKT6_HUMAN	58103.5	57796.3	60780.6	68584.5	66375.6	74401.2	60716.9	64616.9	90417.4	80067	82933	71970.6	72800.6		60424	75932.8	36001.2	29949.8	62039.4	63281.6									155528	164205	158928	137777	134508	129199	159046	141427	141760	108081	113475	115220	75137.8	86062.7	110288	85445.6	18398.6	57379	52685.8
O15498	YKT6	IILHNTMESLLER	IILHNTMESLLER	YKT6_HUMAN																																																36308.7
O15498	YKT6	LDDLVSKSEVLGTQSK	LDDLVSK(UniMod:121)SEVLGTQSK	YKT6_HUMAN	132038	171462	176586	228958	237819	83999.9	173643	88222.8	117344	80816.9	103849	73770.8	66701.7	92733.1	94691.3	85155.1	67549.6	75396.5	69650.5	96016.2	38362.2								106592	84224.9	106488	99988.4	133564	113189	81901.9	77444.9	84952.1	99766.6	45925.3	65738	51755.3	60095.9	25853.9	39573.1		31678.2	35610.6
O15498	YKT6	SEVLGTQSK	SEVLGTQSK	YKT6_HUMAN					10188.3																									13813.3		15668.8		6013.77
O15498	YKT6	SEVLGTQSKAFYK	SEVLGTQSK(UniMod:121)AFYK	YKT6_HUMAN	48721.8	48155.4	55099.7	58911.8	40913.1	34088.4	39255.9	46651.2	25634.5		34735.3	49753.3	20346.2	28576.8	28062.8	29354		27698.4											71065.3	59770.7	64941.1	75532.8		51983.3	59785.1	74740.4		40272.9	36393.3	42756.5	17229.9	33362.4		22229.1			15987.6
O15498	YKT6	SEVLGTQSKAFYK	SEVLGTQSKAFYK(UniMod:121)	YKT6_HUMAN					39422.3					35843.9			18799.1			32922.5		26592.2											84588.7	65035.1	93490.6	67584.3	52772.7	47642.3			38180.2						21491.7	14017.3
O15498	YKT6	VQAELDETKIILHNTMESLLER	VQAELDETK(UniMod:121)IILHNTMESLLER	YKT6_HUMAN	322554			311657		323406				215176																			381510	209523	174054	90373.1	296732	242758	267572	394117		90861.5	145697	191264		78451
O15498-2	YKT6	VQAELDETKIILAR	VQAELDETK(UniMod:121)IILAR	YKT6_HUMAN	50860.1	38149.7	43908.7	38352.8	52779.5	39501.8	53911.9	30052.1	48933.1	47317.9	41102.8	33477.5			29561.6				24646.5										282473	214463	280568	253126	192117	165022	201785	187384	116636	111380	122874	98796.1	74509.5	97506	66841.2	50529	48665.8	38155.3	27321.6	21090.3
O15498;O15498-2	YKT6	AAYDVSSFSFFQR	AAYDVSSFSFFQR	YKT6_HUMAN																														47416.8																		32229.4
O15498;O15498-2	YKT6	ASVKEQDYLCHVYVR	ASVK(UniMod:121)EQDYLC(UniMod:4)HVYVR	YKT6_HUMAN	50080.8				28120.3	21509.2																							43255.7	31875	39379.5	36250	36549.6	22502.9	28799.5	44889.9				27070.9
O15498;O15498-2	YKT6	EADPMTKVQAELDETK	EADPM(UniMod:35)TK(UniMod:121)VQAELDETK	YKT6_HUMAN	23047.7	17580.5			25119.4	17845.3	21658.4	21905.3	27221.2	11021.5	25759	23382.8	20983	12477.4	33205.9	24452.8	26091.6		28227.1	29019				18502.3					76131.1	44648.6	63960.9	56929.5	73752.7	68771.9	69565.7	36451.2	70252.9	65646.5	48723.3	32142.7	41750.8	76654.3	51411.9	52696.4			26895.9	15597.3				55385.4
O15498;O15498-2	YKT6	EADPMTKVQAELDETK	EADPMTK(UniMod:121)VQAELDETK	YKT6_HUMAN	100296	102583	108534	119906	94402.8	71741.4	84349.2	93213.9	103954	74454.5	80595.6	64144.8	80547.3	49853.9	54007.5	43655.6													426054	440432	404614	442072	357869	254337	281797	242231	165844	152706	148437	163455	103845	121844	104303	100056	18107.8
O15498;O15498-2	YKT6	GEAKVVLLK	GEAK(UniMod:121)VVLLK	YKT6_HUMAN	18691.9	13850.9	25081.2	25890.5	15146.1	15361.8		17237.6	12149.3	15125.4	19185.6					21466.9													44668.8	27907.3	46156.4	56599.5	21191.4	37079.5	51168.9	44005.6	44390.9	18994.4	27627.4	31808.8
O15498;O15498-2	YKT6	IDWPVGSPATIHYPALDGHLSR	IDWPVGSPATIHYPALDGHLSR	YKT6_HUMAN	13461.5									24374.4			33873	46711.6	35382.1	26838.5	35418	112764			73846.2	114777	165467	63836.5	167898		325210	111553	24471.3				21365.9	29315.4			17239.2		14983.2		54561.7		35240.1	151253		37622.3	20486.5	158504					158832	259598		125552
O15498;O15498-2	YKT6	LYSLSVLYK	LYSLSVLYK	YKT6_HUMAN	41256.2	62423.8	32564.1	25549.2	97569.2	235081	62415.4	70670.6	159590	160108	187370	154429	707472	530151	562988	362434	867764	717035	843854	793495	400111	221133	406743	440920	584625		655097	282833	258164	328721	299652	233140	306853	390645	340691	374830	600852	641529	627913	620534	1018390	703879	743771	807446	1060360	894600	972095	700480	429135	459766	581112	487018	336287	370863	379582
O15498;O15498-2	YKT6	VAFTLLEK	VAFTLLEK	YKT6_HUMAN																																									21361.9			29979.1
O15498;O15498-2	YKT6	VAFTLLEKVLDEFSK	VAFTLLEK(UniMod:121)VLDEFSK	YKT6_HUMAN		15491.7	16028.6				40565.1	24516.3		19018.3		11571.6																	127192	77965.1		63214.6	49225.3		94216.7	19014.4	32593.8	43109	24869.7	43420.5
O15498;O15498-2	YKT6	VLDEFSK	VLDEFSK	YKT6_HUMAN																														12403.2		13541.8
O15498;O15498-2	YKT6	VLDEFSKQVDR	VLDEFSK(UniMod:121)QVDR	YKT6_HUMAN	10622.3	9733.49	18885.2	67450.4	48291.1	70484.7	117151	80810.9	61082.6	78106.9	68603.7	52057.1	65021.5	56629	73171	59908.7	32368	33298.2	68047	44462	54271.5		61392.9						310096	260133	276911	312814	190930	200250	197027	227954	126482	117906	132326	137947	78315.2	80389.8	182608	93936.1	58057.1	100692	83985.4	61995.2	44070.7	20638.4		80737.9
O15503	INSIG1	CIAVFVGINHASAK	C(UniMod:4)IAVFVGINHASAK	INSI1_HUMAN											15592.2	9281.39	35212.8	26447.6	31213.4	16339.2		50434.5	62606.8	43518.8																					15448	14804.1						25839.7
O15503	INSIG1	QLAMGVPEKPHSD	QLAM(UniMod:35)GVPEK(UniMod:121)PHSD	INSI1_HUMAN	113676	94272.3	166537	100840	134127	101547	116559	114508	186624	138943	148261	170838	216492	159799	189714	301441	204052	376555	171720	150186	183560	172886	175283	353342								10116.5	26036.6		15698.5	15225.4	20541.7							18830.8
O15503	INSIG1	QLAMGVPEKPHSD	QLAMGVPEK(UniMod:121)PHSD	INSI1_HUMAN	389241	379119	430722	450816	248686	285665	270729	256318	248268	232530	256704	256904	167052	170640	174935	250131	164618	95678.1	164885	109890									73124.5	45572.1	80023.4	91570.9	46065.7	46952.8	65899.8	37584.4	33091.9	36020.6	40615	34773.2				21773.1
O15504	NUP42	DKLTVEELEQFQSK	DK(UniMod:121)LTVEELEQFQSK	NUP42_HUMAN		124638	263708			74895.9		149051	15901	78791.2	114958								204045		130293	133241											9884.8
O15504	NUP42	DQEKPYFSSFDSGASTNR	DQEK(UniMod:121)PYFSSFDSGASTNR	NUP42_HUMAN	58971.3	57914			113750	89669.4	88613.1		95404.4	93963.2	103109	75540.2	75098.9	72501.9	89508.3	73831		69738.1	63663.9	65675.8
O15504	NUP42	EGFGLSENPFASLSPDEQKDEK	EGFGLSENPFASLSPDEQK(UniMod:121)DEK	NUP42_HUMAN	209174	218755	181562	216730	224354	210000	238112	310336	213919	255662	249903	247698	151508	113080	111466	141103	156159	96146	126984	87169.9	129836	181087							37843.3		44835.3			41756.5	33818.9	34658.9			45294.7	48400.5
O15504	NUP42	KEGFGLSENPFASLSPDEQK	K(UniMod:121)EGFGLSENPFASLSPDEQK	NUP42_HUMAN	510358	593858	513169	546559	594374	460895	561094	568405	539231	544396	537067	578118	305016	284178	311417	330394	254564	287079	283359	270209	278685	416913	253128	249247		131902	28835.2	126573	232394	147524	200348	208005	131995	111537	145844	135264	80179.8	89267.6		64733.6		67480.8	43681.3	51083.1
O15504	NUP42	KLLEGIVK	K(UniMod:121)LLEGIVK	NUP42_HUMAN		50052.2	59376	67903.4	52041.9	54125.5	51995.7	46925.8	66808	58229.4	61861.3	67335	51251.2	46178.9	40414.3	65202.1
O15504	NUP42	LTVEELEQFQSKK	LTVEELEQFQSK(UniMod:121)K	NUP42_HUMAN	112498	90121.5	30628.8	30141.8	83966.8	71516.5	40892.7	35712.3	74969.2	63335.1	38129.8	56827.4	38134.3	49307.6	33722.8	57711.5			35479.6	21679.5
O15504	NUP42	SLNISTK	SLNISTK	NUP42_HUMAN					6431.1
O15504	NUP42	SLNISTKVALLSDVK	SLNISTK(UniMod:121)VALLSDVK	NUP42_HUMAN	72556.8	79927.4	65720.6	47809.1	88298.9	68947	73253.2	52442.3	60861.4	64963.6	63301	59237.2	23247	33951	48313.9	29797.7													19595.1	13532.5		18433.6
O15504	NUP42	VNELKSLNISTK	VNELK(UniMod:121)SLNISTK	NUP42_HUMAN	68295	65325.8	91877.8	109429	64624.2	55185.3	63698.8	62503.9	58935.2	59698.7	50889.1	91726.8	51593.4	43909.9	45675.3	50530.2	32979.9	46108.8	55085	57638.2				46885					27275.2	22664.8	27821.5	14737.8	14882.9	5514.6	14980.3
O15504	NUP42	YSNVIQPSSFSK	YSNVIQPSSFSK	NUP42_HUMAN																		20065
O15511	ARPC5	ANDIEKAVQSLDK	ANDIEK(UniMod:121)AVQSLDK	ARPC5_HUMAN	150741	60245.7	136938	204306	130680	128863	135922	149271	135608	130450	147046	140234	107816	90444.9	106445	123037	76081.6	89887.6	84572.4	99905.8	48020.8	72866	90794.1	72982.1					54279	25193.3	48895.9	50714.1	28548.8	18391.5	35919.8	44810.4	8896.91		29557.5
O15511	ARPC5	AVQSLDKNGVDLLMK	AVQSLDK(UniMod:121)NGVDLLM(UniMod:35)K	ARPC5_HUMAN	15932.4	16755.2	18639.3	21079.9	22521.5	34555.8	19408.5	21331.3	54879.3	26400.3	45939.3	59192.9	56492.1	30318.9	58626.3	53285.1	72500.2	46557.5	56669.3	72085			44344.5
O15511	ARPC5	AVQSLDKNGVDLLMK	AVQSLDK(UniMod:121)NGVDLLMK	ARPC5_HUMAN	71665.4	69528.2	49949.1				37393	27957	33784.1	39787.9	34038	26830.3		20155
O15511	ARPC5	GFESPSDNSSAMLLQWHEK	GFESPSDNSSAMLLQWHEK	ARPC5_HUMAN					11531.8																									36700.7																		24412.5
O15511	ARPC5	KVDVDEYDENK	K(UniMod:121)VDVDEYDENK	ARPC5_HUMAN	35456	35050.7	43225.2	45004.7	36931.2	47549.6	32623	42636.8	45846.3	50539.9	40297.3	34327.5		56656.3	47769.4	55676.9													15811.7	15733.3	15392.7	12485.6		14465.7		16314.6
O15511	ARPC5	NPPINTKSQAVK	NPPINTK(UniMod:121)SQAVK	ARPC5_HUMAN	64550.5	65741.9	58712.2	102268	165350	155220	163874	159479	101205	100637	99659.4	95789.6	93617.9	145961	161795	177158	128153	150215	45183.8	91585.2	99441.3	59293.5		61191.3					7828.04	3400.22		4375.4	20431.5	24767.8	17355.8	16460.8		12925.9	18937.8
O15511	ARPC5	QGNMTAALQAALK	QGNM(UniMod:35)TAALQAALK	ARPC5_HUMAN																			21934.9																						17319.5		23428					31575.7
O15511	ARPC5	QGNMTAALQAALK	QGNMTAALQAALK	ARPC5_HUMAN													40153.5	34914.5	21497.7	9582.82	21675.1			29948.2										9673.44				16940.6			20273.7	33352.7	20967.1	12104.9	61542.7	31336.7	61838.4	24976.7	70798.7	73203.4	65930.6	121536
O15511	ARPC5	VLISFKANDIEK	VLISFK(UniMod:121)ANDIEK	ARPC5_HUMAN	27791	30448.5	34049.5	62111.4	23080.8	19574.4	26384.7	15438.8	17131.5		36248.8	11763.3																	36077.4	25502.3		29004.6	15546.3	14601	20899.7	21118.4
O15511	ARPC5	VLISFKANDIEK	VLISFKANDIEK(UniMod:121)	ARPC5_HUMAN		24164.9																													61845.7	51807				38790.6
O15511	ARPC5	YIYKGFESPSDNSSAMLLQWHEK	YIYK(UniMod:121)GFESPSDNSSAM(UniMod:35)LLQWHEK	ARPC5_HUMAN	52214.4		34793.3	27484.4	33099.3	40430.6	47079.1	27818	33604.2	34658.3		25090.9	28598.1			11313.7													22144.1		37428.1			21265.5
O15511	ARPC5	YIYKGFESPSDNSSAMLLQWHEK	YIYK(UniMod:121)GFESPSDNSSAMLLQWHEK	ARPC5_HUMAN	45560	66980.7	51987.3	69892.2	56119	51362	51426.4	46459.9	43704.9	46912.2	30618.3	35454.8	12508.1	26890.4	20107.8														40127.8	50341.6	47164.3	60967	28400.4	24786.6	34176.7	26829.7	21188	20937.4	10081	17973
O15511;Q9BPX5	ARPC5;ARPC5L	NGVDLLMKYIYK	NGVDLLM(UniMod:35)K(UniMod:121)YIYK	ARP5L_HUMAN;ARPC5_HUMAN						3425.73
O15511;Q9BPX5	ARPC5;ARPC5L	NGVDLLMKYIYK	NGVDLLMK(UniMod:121)YIYK	ARP5L_HUMAN;ARPC5_HUMAN	91722.8	87350.8	84238	96543.2	78397.4	54261.8	88463.8	76193.8	53740.2	52996.4	64948.3	55302.7	14663.9	18108.8						0									64559	45399.2	64060.8	58271.9	17038.8	23454	40531.8	45642.2
O15514	POLR2D	FEDEELQQILDDIQTKR	FEDEELQQILDDIQTK(UniMod:121)R	RPB4_HUMAN	697659	469846	637263	513179	905120	336700	530362	333140	594607	316031	380817	440744	52084.7	191352	147269	124254	95377.7	111094	106792	111826	219195	182731	100791	183909				109815		112409	104096	113585	127599	69130.3	80590.1	126341		34142.4	24900.2	38822.2
O15516	CLOCK	CHEHLMQYGKGK	C(UniMod:4)HEHLMQYGK(UniMod:121)GK	CLOCK_HUMAN	8375.49	10861.8	5283.92	14151.9		6931.2		6359.16
O15516	CLOCK	ELGIEESLPETAADKSQDSGSDNR	ELGIEESLPETAADK(UniMod:121)SQDSGSDNR	CLOCK_HUMAN	50672.7	61342	59126.9	48094.1	64146.4	72591.9	74947.1	62951.1	46616.3	76647.7	65641	39533	105083	75797	94936.7	42818.4	44756.6	63197.3	99683.4	45516.4	94015.8
O15516	CLOCK	EPSTYEYVKFIGNFK	EPSTYEYVK(UniMod:121)FIGNFK	CLOCK_HUMAN	308148	299702	197323	290566	563438	346354	537047	380901	935685	815837	915859	805233																	644564	340054	471258	608148	639760	728064	518228	709884
O15516	CLOCK	HKEITAQSDASEIR	HK(UniMod:121)EITAQSDASEIR	CLOCK_HUMAN	41278.2	71645.9	186724	100948	44746.3	51512.1	34611.4	10393.3	72103.6	119420	60087.1	7105.99	57086.4	59170.1	129336	90936.2	65840.3
O15516	CLOCK	ILSTHLLESDSLTPEYLKSK	ILSTHLLESDSLTPEYLK(UniMod:121)SK	CLOCK_HUMAN	26711.9	15012.6	9354.41		83350.9	55969.6	64245.9	51118.1	128188	74185.7	67324.6	90355.5	45399.4	47341.5	54143	51062.1		21107.7	37262.8											6271.99
O15516	CLOCK	INTVSLKEALER	INTVSLK(UniMod:121)EALER	CLOCK_HUMAN	54172.9	78384.7	58451.2	73756.6	78827.3	74626.1	65436.3	86254.4	78061.2	68955.1	81122.7	79581.9	82703.7	76711.3	70363.4	90003.1	114602	70951.6	141578	95535.1	30726.7		51748.5	40901.6					6486.88							2868.69
O15516	CLOCK	INTVSLKEALER	INTVSLKEALER	CLOCK_HUMAN																																							23425.2
O15516	CLOCK	LATPQFIKEMCTVEEPNEEFTSR	LATPQFIK(UniMod:121)EMC(UniMod:4)TVEEPNEEFTSR	CLOCK_HUMAN						73385.7													161921					239394			123587
O15516	CLOCK	MDKSTVLQK	MDK(UniMod:121)STVLQK	CLOCK_HUMAN	52690.9	56281.4	66629.6	81797.9	43396.9	43330.8		46622.3		41549.5	39823	21716			22729.9
O15516	CLOCK	SSHTAVSDPSSTPTKIPTDTSTPPR	SSHTAVSDPSSTPTK(UniMod:121)IPTDTSTPPR	CLOCK_HUMAN							8002.83
O15516	CLOCK	STVLQKSIDFLR	STVLQK(UniMod:121)SIDFLR	CLOCK_HUMAN	29221.6	30688.2	26925.5		50827.9	29312.7	33414.3	30775.9	42723.9	49064.9	41233.1	50727.8	32319.2	29668.4	30489.7	36953.4			20902.3
O15516;Q99743	CLOCK;NPAS2	HSLEWKFLFLDHR	HSLEWK(UniMod:121)FLFLDHR	CLOCK_HUMAN;NPAS2_HUMAN	3889.37	6309.9
O15519;O15519-11;O15519-14;O15519-5;O15519-6	CFLAR	EKSFLDLVVELEK	EK(UniMod:121)SFLDLVVELEK	CFLAR_HUMAN	41635.9	22066.6	32546		75702			46151.9	108625
O15519;O15519-11;O15519-14;O15519-5;O15519-6	CFLAR	EQLGAQQEPVKK	EQLGAQQEPVK(UniMod:121)K	CFLAR_HUMAN	87936.8	101530	97301.6	137640	82370.8	78667.7	83663.6	86031.6	72354.9	76403.6	86280.2	85201.7	67808.6	79387.6	85199.6	67549.4	84806.9	61060.4	42266.3	69477	60536	65629.6	49230.5
O15519;O15519-11;O15519-14;O15519-5;O15519-6	CFLAR	GKLSVGDLAELLYR	GK(UniMod:121)LSVGDLAELLYR	CFLAR_HUMAN	210848	164398	167360	159516	236835	154049	185145	164588	157570	118761	130924	158874	43935.4	46334.8	51946.8	60184.8	58952.3	32757.4	27527.5	13232.6													32419.5
O15519;O15519-11;O15519-14;O15519-5;O15519-6	CFLAR	KAVETHLLR	K(UniMod:121)AVETHLLR	CFLAR_HUMAN	38956.8	39117.4	69432.5	85890.6	78249.3	53409.4	75492.1	86504.2	65550.5	59722.9	52658.1	55187.9	47521.9	63739.6	88847.5	49160.8		55291		26382.2
O15519;O15519-11;O15519-14;O15519-5;O15519-6	CFLAR	KSIQESEAFLPQSIPEER	K(UniMod:121)SIQESEAFLPQSIPEER	CFLAR_HUMAN					688177			597393	652486	682558	649112	605309	523459		600439	529304	474547			458011	355970			446717
O15519;O15519-11;O15519-14;O15519-5;O15519-6	CFLAR	LKEQLGAQQEPVK	LK(UniMod:121)EQLGAQQEPVK	CFLAR_HUMAN	109176	112328	100899	128968	70464.6	74422.6	99447.6	86473.9	82372.4	71791.7	80516.8	86530.6	59952.2	72931.4	84025.4	93460.7	46934.4	45846.6	58148.6	39130.7	61493.2	75084.1	45767.6	47780.1
O15519;O15519-11;O15519-14;O15519-5;O15519-6	CFLAR	LNLVAPDQLDLLEKCLK	LNLVAPDQLDLLEK(UniMod:121)C(UniMod:4)LK	CFLAR_HUMAN	1076640	979337	1306660	1039690	1107840	677527	1063560	964303	1190480	669987	763528	804310	180611	328758	375415	369288	328563	299036	270495	284244	263178	358137	238616	323684						44561.9
O15519;O15519-11;O15519-14;O15519-5;O15519-6	CFLAR	MFMGDSCPYLAGKPK	M(UniMod:35)FMGDSC(UniMod:4)PYLAGK(UniMod:121)PK	CFLAR_HUMAN	19155.1									33972.2
O15519;O15519-11;O15519-14;O15519-5;O15519-6	CFLAR	MFMGDSCPYLAGKPK	MFMGDSC(UniMod:4)PYLAGK(UniMod:121)PK	CFLAR_HUMAN	50893.8	53312.5	55114.4	44966.2	31441	39267.2	51558.8	23715.5	15664.8	20529.4	27669.3	14826.3		11023.4
O15519;O15519-11;O15519-14;O15519-5;O15519-6	CFLAR	NVEFKAQK	NVEFK(UniMod:121)AQK	CFLAR_HUMAN	329785	346155	309271	399889	233075	225831	278688	230289	231727	237834	228218	255686	197186	212000	189325	214716	267888	227827	201277	187358	103012	199386	152364	228402	160004
O15519;O15519-11;O15519-14;O15519-5;O15519-6	CFLAR	NVLQAAIQKSLK	NVLQAAIQK(UniMod:121)SLK	CFLAR_HUMAN	84865.1	81853	77892.8	113656	90966.8	87842.7	99048.1	112332	70081.3	57886.7	66423.5	69709.9	33168	54704.6	51478.9	82328.4	44190.9	64222.4	29122.5	59511.1
O15519;O15519-11;O15519-14;O15519-5;O15519-6	CFLAR	SDVSSLIFLMKDYMGR	SDVSSLIFLMK(UniMod:121)DYMGR	CFLAR_HUMAN	13784.2		30887.5	92918.5	34849.9	44175.8	145164	111026	110015		40818			60317.1
O15519;O15519-11;O15519-14;O15519-5;O15519-6	CFLAR	SLKDPSNNFR	SLK(UniMod:121)DPSNNFR	CFLAR_HUMAN	149445	174492	118624	163480	164658	247354	280502	195090	198212	157381	152460	217942	254482	222010	177296	200658	207052	186318	276164	142240	312105	182040	223555	142575
O15522	NKX2-8	VLFSKAQTLELER	VLFSK(UniMod:121)AQTLELER	NKX28_HUMAN						33952.7
O15523;O15523-2	DDX3Y	DSSGWSCSKDK	DSSGWSC(UniMod:4)SK(UniMod:121)DK	DDX3Y_HUMAN	18730.3	19512.4	17013.1	26471.5	13535.5	17453.4	10814.2	12222.2	15855.4	11052.2	8024.65
O15523;O15523-2	DDX3Y	HAIPIIKGK	HAIPIIK(UniMod:121)GK	DDX3Y_HUMAN	139640	168833	86598.9	179992	57777.9	131528	166232	64227	116335	57926.5	80539.1	102613	109098	93042	53171.9	42333		56690.1	59281	38048		67339.4
O15523;O15523-2	DDX3Y	NMNITKDLLDLLVEAK	NM(UniMod:35)NITK(UniMod:121)DLLDLLVEAK	DDX3Y_HUMAN		19163.4	16738.9				37402				43932.3	50259.1
O15523;O15523-2	DDX3Y	VGNLGLATSFFNEK	VGNLGLATSFFNEK	DDX3Y_HUMAN														28031.6				25780.3												90503.1				315652									40651.4		25107.6	48086.4		58325.9
O15523;O15523-2	DDX3Y	VGNLGLATSFFNEKNMNITK	VGNLGLATSFFNEK(UniMod:121)NM(UniMod:35)NITK	DDX3Y_HUMAN	37520.7	18664.2	33022.8	35594.4	35681	31311.3	44192.4	38381.7	40641.8	35948.1	24169.6	45128.8	16283.3		4340.1	21893.9	9263.02	19245.6	7470.59					0
O15523;O15523-2	DDX3Y	VGNLGLATSFFNEKNMNITK	VGNLGLATSFFNEK(UniMod:121)NMNITK	DDX3Y_HUMAN	92946.6	96262.3	92834.5	127578	74632.9	65262.9	75595.1	82141.3	44488.6	58239.4	15177.3	63893.4	17897.1	6437.58	21718.6	14907.6
O15523;O15523-2	DDX3Y	VVWVEDLDKR	VVWVEDLDK(UniMod:121)R	DDX3Y_HUMAN	35603.7	27982.4	32393.7	19310.9	28286.1	35191.3	33737.8	24531.5	33078.4	41084.2		27961.2		27630.6
O15525	MAFG	EEIVQLKQR	EEIVQLK(UniMod:121)QR	MAFG_HUMAN	39164.4	41461.8	35257.8	56844.5	34145.6	37694	38120.7	36254.2	46609.9	40405.7	42320.5	48996.2	48795.2	29469.4	38344.8	31240.9	43671.7
O15525	MAFG	GLSKEEIVQLK	GLSK(UniMod:121)EEIVQLK	MAFG_HUMAN	51095.2		36498.5		24249.5	14036.6	13853.4	13369.4	12663.1		15468.2	12114.3				6293.48
O15525	MAFG	GPLAAGLGPLVPGK	GPLAAGLGPLVPGK	MAFG_HUMAN																																																25205.4
O15525	MAFG	LASENASMKLELDALR	LASENASM(UniMod:35)K(UniMod:121)LELDALR	MAFG_HUMAN	14790.2		11635.5							12095.2
O15525	MAFG	LASENASMKLELDALR	LASENASMK(UniMod:121)LELDALR	MAFG_HUMAN			48030.8	66934.2
O15525	MAFG	QKAELQQEVEK	QK(UniMod:121)AELQQEVEK	MAFG_HUMAN																																		19860.4
O15525	MAFG	VAATSVITIVK	VAATSVITIVK	MAFG_HUMAN													62018.8	44590.1			51599.8		44994	28798.5										23680.3					17400.1						30203.9
O15525	MAFG	VTQKEELEK	VTQK(UniMod:121)EELEK	MAFG_HUMAN	12933.1	16836.8	13798.8	17426.1	11177.6	10170.9	14836.1	18884.2			16560.4	16982.5																		12795.6	8498.03	13560.3			11510.8
O15525;O60675	MAFG;MAFK	SKYEALQTFAR	SK(UniMod:121)YEALQTFAR	MAFG_HUMAN;MAFK_HUMAN	35084.1	28579.1	53194.7	86130.5	122007	115887	93677.5	114108	87264.9	101502	86158.2	132530	114044	164337	165004	202770	166350	135877	117463	163288	46707								29503.3	31219	10375.5		149431	95802.3	160297	205953	67280.1	85033.7	48570.2	192514	75548.9		67004.4	103827		20409.3
O15527;O15527-2;O15527-3;O15527-4;O15527-7;O15527-8	OGG1	DYSWHPTTSQAKGPSPQTNK	DYSWHPTTSQAK(UniMod:121)GPSPQTNK	OGG1_HUMAN					37989.2	18236.4	34056.4	47117.3						75715.4		72758.1			58033
O15527;O15527-2;O15527-3;O15527-4;O15527-7;O15527-8	OGG1	ESSYEEAHKALCILPGVGTK	ESSYEEAHK(UniMod:121)ALC(UniMod:4)ILPGVGTK	OGG1_HUMAN	230889	224788	197216	244323	189523	178389	199041	178156	161155	158779	169987	254900	111488	175473	164386	183264	160208	133160	166101	163384	119927		98914.5	152171									37245.1
O15527;O15527-2;O15527-3;O15527-4;O15527-7;O15527-8	OGG1	YFQLDVTLAQLYHHWGSVDSHFQEVAQK	YFQLDVTLAQLYHHWGSVDSHFQEVAQK	OGG1_HUMAN														28779.4		74315.3
O15528	CYP27B1	FGLEGIAAVLLGSR	FGLEGIAAVLLGSR	CP27B_HUMAN						18326.5			35071.1		48594.3		38752.4												247098							24644.1		53555.3						70707.3		58708					94482.5	36007.7						136465		191550
O15530;O15530-2	PDPK1	AGNEYLIFQKIIK	AGNEYLIFQK(UniMod:121)IIK	PDPK1_HUMAN	31669.2	19937.1	25709.6	23026.2	31703.6	26782.4	35768	22399.8		22093.1		15722.4
O15530;O15530-2	PDPK1	AHPFFESVTWENLHQQTPPK	AHPFFESVTWENLHQQTPPK	PDPK1_HUMAN	73723.9	386586			306637			335165	218654	265155			151290	124427		137181	136932				73364.3
O15530;O15530-2	PDPK1	ANSFVGTAQYVSPELLTEKSACK	ANSFVGTAQYVSPELLTEK(UniMod:121)SAC(UniMod:4)K	PDPK1_HUMAN	190468	210060	223623	271001	162817	143793	170992	196737	163576	155748	155337	122111	60185.4	75469.1	90631.4	70086.9	59240	79597.7	38118.1	50516.2									280814	274265	313464	313905	206617	208617	212233	220167	110517	121972	90485.1	149250	66236.8	50731.8	61441.5	68825.3		28322.6		17753.3
O15530;O15530-2	PDPK1	DLKPENILLNEDMHIQITDFGTAK	DLK(UniMod:121)PENILLNEDM(UniMod:35)HIQITDFGTAK	PDPK1_HUMAN											84726.2						50949.5																				12368.7
O15530;O15530-2	PDPK1	DLKPENILLNEDMHIQITDFGTAK	DLK(UniMod:121)PENILLNEDMHIQITDFGTAK	PDPK1_HUMAN		59164.5	58652.3	75508.1		52302.2	46572.8	42996.1	10690.1		21368.6	29052.7																	27372.9
O15530;O15530-2	PDPK1	DLVEKLLVLDATK	DLVEK(UniMod:121)LLVLDATK	PDPK1_HUMAN	338322	278268	394736	376848	66173.6	234745	382259	363798	182985	218592	195179	297842		109600	94435.4	96087.4		78423.7	86195	62418.7	98821.2	64256.5	37774	29482.5
O15530;O15530-2	PDPK1	EYAIKILEK	EYAIK(UniMod:121)ILEK	PDPK1_HUMAN					25635.6	21641.7	22840.3	17783.5		18429.8		18499.8	19695.3
O15530;O15530-2	PDPK1	FYTAEIVSALEYLHGK	FYTAEIVSALEYLHGK	PDPK1_HUMAN																							115196	193712			326509	127087		27955.1						34217.1												21049.8						149290		156508
O15530;O15530-2	PDPK1	FYTAEIVSALEYLHGKGIIHR	FYTAEIVSALEYLHGK(UniMod:121)GIIHR	PDPK1_HUMAN	27772.9	31264.7	21906.8	42973.3	32516.3	24758.3		19112.8				28109.9
O15530;O15530-2	PDPK1	IIKLEYDFPEK	IIK(UniMod:121)LEYDFPEK	PDPK1_HUMAN	23358.5		21863.7	22077.2		25107.3	29407																						86681.9	135587	108389	108146	71631.8	118417	80278.2	75820.9	54998.7	64533.6	24481.1	39636.7
O15530;O15530-2	PDPK1	ILGEGSFSTVVLAR	ILGEGSFSTVVLAR	PDPK1_HUMAN													36315	28866.4	25965.3		23112		42142.2	35158.7										37828							17868.6				49412.2	27679.8	41328.9	41030.9	33532.9	49840.6	45189.7	55886.2
O15530;O15530-2	PDPK1	KIGSFDETCTR	K(UniMod:121)IGSFDETC(UniMod:4)TR	PDPK1_HUMAN	18224.3	17429.8	29493.5	13552	23460	19605.2	24960.8	42892.1	14853.2	26174.2	42831.7	23166.2		14872.5	44646.8	51328.8		40439.8		32767.9											9648.54
O15530;O15530-2	PDPK1	KIQEVWR	K(UniMod:121)IQEVWR	PDPK1_HUMAN	34471.5	35335.6	33024.5	37509.7	26861.6	54285	38511.1	54941.9	36769.2	40135.6	40693.3	52938		47580.5	52808.8															19472.1	21799.8
O15530;O15530-2	PDPK1	LEYDFPEKFFPK	LEYDFPEK(UniMod:121)FFPK	PDPK1_HUMAN	122410	109794	113052	78832.8	141675	126850	128698	131159	119739	138276	112337	148242	63080.1	66779.8	61673.4	67276.9	38875.9		47086.4	50416.3		77487.6		47762.4					31808.2	17290.7	32509.5	13545.7			21016.1	18175.8
O15530;O15530-2	PDPK1	LLLEKQAGGNPWHQFVENNLILK	LLLEK(UniMod:121)QAGGNPWHQFVENNLILK	PDPK1_HUMAN	99238.8	83690.1	121086	139167	106274	89757.4	90293.5	102640	50699.5	57895.6	62561.1
O15530;O15530-2	PDPK1	LLVLDATKR	LLVLDATK(UniMod:121)R	PDPK1_HUMAN	176046	161166	257602	253266	143288	160926	161247	185704	154078	147514	165986	201808	141399	136831	122662	126634	116606	106118	103686	101769			38134						11785.3	15038	12167.2	13741.1				19931.8
O15530;O15530-2	PDPK1	LYFGLSYAK	LYFGLSYAK	PDPK1_HUMAN	25299.6	17306.3	11760.8		82829.5	123922	57462.2	67032.2	197490	179231	213339	140212	449734	362552	393534	300319	562311	384868	466629	520054	281613	313596	291484	471766	444518	219233	359159	275969	257897	177826	195917	100870	366536	449752	337109	407061	512173	685096	606485	634255	649836	551009	597598	586506	691988	501849	705328	453109	331031	451234	431083	562036	328756	332064	582641	477116
O15530;O15530-2	PDPK1	QAGGNPWHQFVENNLILKMGPVDK	QAGGNPWHQFVENNLILK(UniMod:121)MGPVDK	PDPK1_HUMAN	43433.2				43359.8	38662.6
O15530;O15530-2	PDPK1	QLLLTEGPHLYYVDPVNKVLK	QLLLTEGPHLYYVDPVNK(UniMod:121)VLK	PDPK1_HUMAN	66849.9	126042	85596.5	95935.1	89983.9	81254.1	149426	87584.7	72958.7	176694		90426.2
O15530;O15530-2	PDPK1	TYYLMDPSGNAHK	TYYLMDPSGNAHK	PDPK1_HUMAN		18586	16660.5	27026.7				8200.13																					56619.2	59600.6	63417.3	51230.4	32729.5	31695.3	30633.2	55779.9	22859.7				7204.47
O15530;O15530-2	PDPK1	VLSPESKQAR	VLSPESK(UniMod:121)QAR	PDPK1_HUMAN	9647.77	5816.88	8399.09	10474.5	14815.8	16374.7	18229.6	23938.7	20441		10492.5	9413.01			11761.6	31208.2
O15533;O15533-3	TAPBP	ALGWAAVYLSTCK	ALGWAAVYLSTC(UniMod:4)K	TPSN_HUMAN	369382	455860	293229	355251	307983	497412	207847	222552	471435	474743	426887	413986	620525	647209	648016	621109	710195	606623	598065	621296	331730	246626	306563	476902	121648		81466.6	117725	627543	1075150	620036	701571	687051	782135	731216	622751	706711	508295	468877	557315	667741	724202	600971	631633	535969	521565	602859	365979	404042	530828	458133	595091	162042	154261	182297
O15533;O15533-3	TAPBP	ALGWAAVYLSTCKDSK	ALGWAAVYLSTC(UniMod:4)K(UniMod:121)DSK	TPSN_HUMAN	52355.1	98710.9	141228	177898	93065.7			49473.5	33948.2	36696.2	20086.8	24163	18654	21344	28971.5	15431.3													32300.7			16826.6	24602.8	34363.3
O15533;O15533-3	TAPBP	FVPLPASAK	FVPLPASAK	TPSN_HUMAN																		185484			58308.2					250582		111055																				61989.4
O15534	PER1	AVLSLHTQKEEQAFLSR	AVLSLHTQK(UniMod:121)EEQAFLSR	PER1_HUMAN	7956.2			13324	22482.3	10812.6	20000.3	14123.1		13039.5	9038.29					17555.8
O15534	PER1	DFTQEKSVFCR	DFTQEK(UniMod:121)SVFC(UniMod:4)R	PER1_HUMAN	207717	183945				235004	382110	303510	165334	172566	177381	166869	132229	119458	116975	128689	139659	117974	137972	85922.9	76520.2		78871.7	65455.8					28938.8	27199.4	44990.8	30911.3			28171.1	28927.1	12290.1	14240.4		21168.5
O15534	PER1	DMTSVLKQDR	DM(UniMod:35)TSVLK(UniMod:121)QDR	PER1_HUMAN	10441.5				7902.49		13724.4	7083.62	8084.17			9426.77				7880.47
O15534	PER1	DMTSVLKQDR	DMTSVLK(UniMod:121)QDR	PER1_HUMAN	101880	108906	119838	160355	51267.2	84459.9	62436.1	56914.5	40951.6	50736.1	48386.1	47418.4	19839.7	24799.7	29505.1	19657.4													57239.8	45928.6	68710.1	79382.2	38432.2	42431.1	28035.6	57372.5			18654.7	11867.8
O15534	PER1	DVHLVKHQGQQLFIESR	DVHLVK(UniMod:121)HQGQQLFIESR	PER1_HUMAN	61383.3	63964.7	88496.2	77011.5	60498.4	59047.4	74546.5	67748.3	59242.5	33512.8	63271.2	41102.3	31553.8	51568.9		36342.9		37345.6											32140.6					13360.6			21034.7
O15534	PER1	KEPVVGGTLSPLALANK	K(UniMod:121)EPVVGGTLSPLALANK	PER1_HUMAN									31845.3	26790.9	28834.5	28254.1			23625.2		20313
O15534	PER1	KILQLAGQPFDHSPIR	K(UniMod:121)ILQLAGQPFDHSPIR	PER1_HUMAN						40625.6										45286.4
O15534	PER1	LPATGTFKAK	LPATGTFK(UniMod:121)AK	PER1_HUMAN	11805.9	11444		12916.3
O15534	PER1	TGPVSVGTKK	TGPVSVGTK(UniMod:121)K	PER1_HUMAN	26542.8	25414.7	26488.5		34906.9	30006.6	25488.3	27575.1		23143.8		18584.4		17208.8		18713.9
O15534	PER1	TQKELMTALR	TQK(UniMod:121)ELM(UniMod:35)TALR	PER1_HUMAN	18115.5				36997.8		25217.8	41594.3	18355.8	37445.5	40033.8	22480.4		30381.4	45428.5	43918.3		44575.3		34616.9
O15534	PER1	TQKELMTALR	TQK(UniMod:121)ELMTALR	PER1_HUMAN		89140.3	199684	106643	88836.8	92596.1	78942.1	30891.5	87654.6	80258.8	79724.2	68696	102496	92452.8				80498.6											75938.6	77998.9	78159.1	74012.4	62810.5	74621.4	96562.1	60087.8	63108.4	85503.5	64807.9	63065.1	20184.8
O15541	RNF113A	AVDQVCTFLFK	AVDQVC(UniMod:4)TFLFK	R113A_HUMAN							28685.2
O15541	RNF113A	IQEELRGK	IQEELRGK	R113A_HUMAN	24181.4		39443.1	53096	38837
O15550	KDM6A	FGTNIDLSDDKK	FGTNIDLSDDK(UniMod:121)K	KDM6A_HUMAN	37007.9	35075.9	32810.8	31229		31606.1	32250.4			29659.9			35190.7
O15550	KDM6A	KTSGNLENFVVLEQYK	K(UniMod:121)TSGNLENFVVLEQYK	KDM6A_HUMAN	33343.5		28832.5		29921.5	30235.2	30860.4		31334.6	28344.1		54952.9	17395.7	14912.6	15864.2	24595.3
O15550	KDM6A	LQLHELTKLPAFVR	LQLHELTK(UniMod:121)LPAFVR	KDM6A_HUMAN			11491.5				45968.4	28747.6		43535.2		44091.6
O15550	KDM6A	MAAGKASGESEEASPSLTAEER	M(UniMod:35)AAGK(UniMod:121)ASGESEEASPSLTAEER	KDM6A_HUMAN	3833.09														16120.4	25881.8
O15550	KDM6A	MAAGKASGESEEASPSLTAEER	MAAGK(UniMod:121)ASGESEEASPSLTAEER	KDM6A_HUMAN	9093.53	9216.93	8159.88		17473.6	17304.3	18564.9	19108.8	12756.4			14118.6
O15550	KDM6A	NLGKNGLSNSSILLDK	NLGK(UniMod:121)NGLSNSSILLDK	KDM6A_HUMAN											28478.5			18532
O15550	KDM6A	TIKFGTNIDLSDDK	TIK(UniMod:121)FGTNIDLSDDK	KDM6A_HUMAN	14968.2	19421.8	13971.6	25637.7	25118.5	5102.66		32120.7	17553.1	14482.5		18512.4
O15550	KDM6A	TKALLGK	TK(UniMod:121)ALLGK	KDM6A_HUMAN	61378.1	50808.2	56280.6	83386.6	48286.5		43838.5		41189.4	43037.8	40031	41340.8		36661.3
O15550	KDM6A	TNLTSSAEEPWK	TNLTSSAEEPWK	KDM6A_HUMAN																															26794.2
O15550	KDM6A	YEWNKLQSVK	YEWNK(UniMod:121)LQSVK	KDM6A_HUMAN	10115.9	7348.1	10915.5	35517.7		8988.11
O15550	KDM6A	YHSAKEAYEQLLQTENLSAQVK	YHSAK(UniMod:121)EAYEQLLQTENLSAQVK	KDM6A_HUMAN					32517.5	25243.8	31122.4	57444	37428.7	30678.3	29586.3		19116.6	13857.8	22828			21162.7											26831.6	66633.5	108566	67459.7	65761.2	60191.5	50657.6	74398.5	40316.6	27089.7	36910.6	34279.6	17548.3
O15551	CLDN3	DFYNPVVPEAQKR	DFYNPVVPEAQK(UniMod:121)R	CLD3_HUMAN	80293.4	91995.3	91730.9	82730.4	70719.4	84842.7	79350.3	65298.3	68584.6	64584.1	64800.5	61927.9	87389.4	80969.5	78398.5	56058.8	73407.6		57340.5	39395.7
O15551	CLDN3	STGPGASLGTGYDR	STGPGASLGTGYDR	CLD3_HUMAN	17246.6	28179.5	26059		30047.7		23335.9	20484.4	22837.6	17648.6	15850.7		22089.4		17869.2														51625.8	46414.8	51508	56814.8	32292.8	51338.2	36675.7	52829.9	25289.7		22459.4	27768.9			13435.5		21886.4
O15554	KCNN4	AEKHVHNFMMDIQYTK	AEK(UniMod:121)HVHNFMMDIQYTK	KCNN4_HUMAN	22047.3	26910.5	55630.4	47973.3	21749.7	23029.5	18858.7	17023.1	12969.5	20899.6	20351.2	40925.3	5466.2
O15554	KCNN4	ALEKQIDTLAGK	ALEK(UniMod:121)QIDTLAGK	KCNN4_HUMAN	201138	200312	232432	306700	188442	206804	207241	205870	221374	211691	219481	262964	217356	215700	219488	226544	249098	232196	224042	232086	182139	218520	160218	188470		114431		71569.4	522446	424781	497878	526431	347918	345930	422894	491862	324636	298812	318310	352202	192868	226971	229396	283483	145380	136607	130988	133987	173264	144760	99535.9	158364
O15554	KCNN4	GGDLVLGLGALR	GGDLVLGLGALR	KCNN4_HUMAN													39597.2	25286.5				15028.5																				11657.3			8641.1	10714.8
O15554	KCNN4	HVHNFMMDIQYTK	HVHNFMMDIQYTK	KCNN4_HUMAN						31148.2							48448.9																												17879.9
O15554	KCNN4	LDALTELLSTALGPR	LDALTELLSTALGPR	KCNN4_HUMAN																							146190			258873	465376	244507																									114391
O15554	KCNN4	LEFNKAEK	LEFNK(UniMod:121)AEK	KCNN4_HUMAN	293041	272308	354460	411572	228542	244996	247214	258100	239095	237796	266421	261640	192805	222848	269211	221196	218941	202407	114416	149356	136273	159427	108359	116945					32121.3			30713.8				18601.9
O15554	KCNN4	QAAQIVLELVVCGLHPAPVR	QAAQIVLELVVC(UniMod:4)GLHPAPVR	KCNN4_HUMAN													69285.2		107903	88697.1		163245		124848																										47110
O15554	KCNN4	QIDTLAGKLDALTELLSTALGPR	QIDTLAGK(UniMod:121)LDALTELLSTALGPR	KCNN4_HUMAN	241272	106039	130008	51477.9		294280		128512										45324.4
O15554	KCNN4	QIDTLAGKLDALTELLSTALGPR	QIDTLAGKLDALTELLSTALGPR	KCNN4_HUMAN																							381914		350138			549844																					59148.4				165468
O15554	KCNN4	QLPEPSQQSK	QLPEPSQQSK(UniMod:121)	KCNN4_HUMAN	397851		636261						3085.65			344053						385677	187543		237433	329743	228518											631678					548042		162267		142821	299933	74296.2	220858	86249.2	125216		180371		131773
O43143	DHX15	ALVTGYFMQVAHLER	ALVTGYFM(UniMod:35)QVAHLER	DHX15_HUMAN													8188.14		15731.4	12754.1	86091.7	36816	40575.9	28628.9					75525.4		109238	27108						13819.2		14241.9					28410.7	30660.7	13714.8	26368.8	79984.4	51316.6	37155.9	36277.6					121904			42411.4
O43143	DHX15	ALVTGYFMQVAHLER	ALVTGYFMQVAHLER	DHX15_HUMAN	17259	20533.6		11396.5	30155.1	47484.1	15137.6	31503.5	40183.1	40040.1	28452.9	29455.7	72232.3	88505.7	93753.8	125843	147223	100478	73885.4	354216									13884.3	169898	41943.7	35599.4	129989	84866.1	89376.2	44899.7	58818.3	38706.2	30236.3	31171	71232.8	82002	75836.6	113840	80375.4	70906.3	64546.4	51192.8
O43143	DHX15	ASTNAMLISAGLPPLK	ASTNAM(UniMod:35)LISAGLPPLK	DHX15_HUMAN													45078.6	21654.4				39436.7	41503.4	35302																					22605.7			18723.1	43583.8			79960.6
O43143	DHX15	ASTNAMLISAGLPPLK	ASTNAMLISAGLPPLK	DHX15_HUMAN					65106.4								216858	236623	176417	108905	216074	237682	168617	187979										145708			85209.4	120218	104398		130512	152660	174813	111291	230135	173985	208378	181805	155969	250918	161054	368260
O43143	DHX15	AYKTEMQDNTYPEILR	AYK(UniMod:121)TEM(UniMod:35)QDNTYPEILR	DHX15_HUMAN	264075	224554	220525	196730	394391	319773	398892	296802	590499	486181	510844	473223	220077	207893	428077	326181	342901	655845	846077	386585	814081	940079	904548	880942			525423	541063					88135.1	34035.3			159739	136294	96614.2	170355	112636	172335	167985	99849.8	122056		75977	103456		165709		167109
O43143	DHX15	AYKTEMQDNTYPEILR	AYK(UniMod:121)TEMQDNTYPEILR	DHX15_HUMAN	847305	990956	922681	1.192e+06	737142	687302	753734	713018	712655	671826	650894	603144	447986	458687	461593	446587	536119	534569	579098	371836	170348	201748							404188	351071	381022	444410	267757	262940	290803	314316	405499	344693	201892	345287	167893	196208		196148
O43143	DHX15	DNQVVQLHPSTVLDHKPEWVLYNEFVLTTK	DNQVVQLHPSTVLDHK(UniMod:121)PEWVLYNEFVLTTK	DHX15_HUMAN	78124.9	117989	97758.3	169741	79195.6	70608.4	45705.4	72246		57442.5	47878.2	70730.9																	57182.2	100273	142001	116822	242077
O43143	DHX15	DNQVVQLHPSTVLDHKPEWVLYNEFVLTTK	DNQVVQLHPSTVLDHKPEWVLYNEFVLTTK	DHX15_HUMAN	33360.8	57355.9	22346.6	52704.5	137312	86954.4	55820.7	73739.9	112275	173680	187743	147682	1139090	78062.1	514565	498183	546863	1186110	1137650	1691150	996523	430508	540801	606263	540807		717065	961710	126930	143546			190149	223310	169354	86333	368271	262605	253785	231322	258092	486429	565262	157031	2137600	1194060	1063260	756113	1020910	1118710	949169	709931	1532840	681232	816789	688835
O43143	DHX15	DYLEAAIR	DYLEAAIR	DHX15_HUMAN					34537.4									70864.7	32087.8								82343.5					218327													88711.1	81799.7	85667
O43143	DHX15	DYYINIR	DYYINIR	DHX15_HUMAN	64630.6	66218.3	42198.7	32638	101574	133161	59461	51383	108951	114503	110320	80815.3	491249	506979	423228	259664	373982	369335	447763	312318	248122	121250	257894	156041		210886		325733	182145	277600	158875	162002	229414	221703	252171	212495	383562	400389	345669	368583	709142	504999	696625	680034	533137	473703	460322	476413	91945	136490	201927	132560				95646.6
O43143	DHX15	EAMNDPLLER	EAM(UniMod:35)NDPLLER	DHX15_HUMAN					36274.9																		196385	174387				291902																												66128.7
O43143	DHX15	EAMNDPLLER	EAMNDPLLER	DHX15_HUMAN					62251.6																									55036.9
O43143	DHX15	EVDDLGPEVGDIK	EVDDLGPEVGDIK	DHX15_HUMAN					84961.1																		211666	291760				440821		25072.8												40772	14123.8							77527.9	76812.1	157749		152445
O43143	DHX15	FAHIDGDHLTLLNVYHAFK	FAHIDGDHLTLLNVYHAFK	DHX15_HUMAN	103130	75119.4	50425.3	34259.2	58784.2	133343	127684	91644.9	197774	270951	130717	156837	375401	404546	355098	426297	475839	527836	497122	525102	550664	767145	919915	868238	2240683		2312554	1.25775e+06	129363	192024	149434	138620	153769	305292	191045	216056	271332	312475	321028	278701	494100	381561	515780	812581	393294	472604	496144	458406	507631	527064	383253	653214	1822698	936342	1170675	1268892
O43143	DHX15	FEDCSSAKTILK	FEDC(UniMod:4)SSAK(UniMod:121)TILK	DHX15_HUMAN	714907	734654	811944	854029	603505	666414	666526	544783	349068	554633	583190	315478	317333	510071	305164	287978	306619	447202	516867	358646	257572	359473	286254	320887					175817	272324	149104	245179	119861	114590	111829	153278	180687	99635.5	82825.1	77639.7	85911.7	103667	92752.6	58074.6		47209.2	69191.4	35353.2
O43143	DHX15	FEDCSSAKTILK	FEDC(UniMod:4)SSAKTILK(UniMod:121)	DHX15_HUMAN	151848	174781	149864	207338	124277	121713	96992.9	96029.2		103526	96010.5		76091.7	117964			91560.5	83269.4	66081.2	55099.2										37653.2		58655.7			36622.5	83539.7	27270.2				15500.2
O43143	DHX15	FQIYFDNCPLLTIPGR	FQIYFDNC(UniMod:4)PLLTIPGR	DHX15_HUMAN	1099430		523554	1163010	1042550	3542630	809948	1941480	4085920	4701310	4274800	1649840	12494500	4312590	4350310	3197480	18970400	5631880	6131930	20211000	9995160	17417500	21312700	21166000	8918550	33280600	14202300	17545900	1526690	2549510	1244470	1544780	6028020	2356560	1967420	1003610	13861000	14927000	12524400	7385390	5830660	9641790	9041440	6606280	22117800	7221590	28097100	2606400	23170800	7671240	10066300	19707000	36526500	21688400	11899300	34709100
O43143	DHX15	FTDILVR	FTDILVR	DHX15_HUMAN	45242.7				127911	44454.7			62094.6	73185			101800				123596	266821		179630	660455	156118	414951	378412		671754		882392	120013	150454		79046.1	85553	118671	112621		142412	112055	104688	128468	89656.4	165541	133102	141467	156177	200472	102176	249198							301866	307030
O43143	DHX15	HQSFVLVGETGSGK	HQSFVLVGETGSGK	DHX15_HUMAN	90119.3	75106.4	84644.2	80685.2	72243.4	118080	53495.8	74638.5	81714.5	74697.6	71133.6	72823.1	122534	124386	119680	97330.5	101378	132974	132437	102991	50278.2		141635	138023	255745		257360	321458	182700	241358	180236	148036	159363	149381	186888	161489	131425	148152	144389	134773	138424	173478	183160	185320	159118	127532	117116	102863	129748	91728		47609.8		120754		174293
O43143	DHX15	HRLDLGEDYPSGK	HRLDLGEDYPSGK	DHX15_HUMAN										15700.5																								25735.6
O43143	DHX15	IAPQYYDMSNFPQCEAK	IAPQYYDM(UniMod:35)SNFPQC(UniMod:4)EAK	DHX15_HUMAN					34177.8				10222.3		11514										200710																						29868.4					346965
O43143	DHX15	IAPQYYDMSNFPQCEAK	IAPQYYDMSNFPQC(UniMod:4)EAK	DHX15_HUMAN					79482.8												30574.1													77290.9							37322.4											566878
O43143	DHX15	IAPQYYDMSNFPQCEAKR	IAPQYYDM(UniMod:35)SNFPQC(UniMod:4)EAK(UniMod:121)R	DHX15_HUMAN	29765.5	29096.8	14604.9	29416.4	52004.7	51361.6	56434.6	47482.2	61997.1	58113	55788.3	65336	119050	90917.2	114972	93534.6	131110	116847	143270	48208.8		126135	74293.5	96596.1					38183.4	20933.4	25527.3		72437.2	39382.6	58204.8	16373.5	53312	62584.3		32041.4	43364.7	52499.3	77330.4	43886.9
O43143	DHX15	IAPQYYDMSNFPQCEAKR	IAPQYYDMSNFPQC(UniMod:4)EAK(UniMod:121)R	DHX15_HUMAN	282976	322323	309641	381199	347663	363926	396580	470574	302510	279778	255293	329764	247347	212196	222873	251525	185185	132704	190476	145439									285522	339005	316496	398311	394780	343597	370088	381464	255823	254795	223135	230897	178251	157745	126396	136003	57534.5	70613.8	51946
O43143	DHX15	IFEPPPPK	IFEPPPPK	DHX15_HUMAN	60219.6	62375.7	61358.2	50114.2	139674			60492.9	56221.8	62922.6	67166	81080.2	60910.8	70533.6	69654.6	73398.1	52418.4	143597	74635.7	87876	328466	136493	297355	257937		586906		561386	166953	150877	144150	126567	115824	122798	126960	80944.1	106007	115887	121310	135604		124851	136829		92265.6	144927	64216.4	142488	134881	197463	125234	134484			209540	165551
O43143	DHX15	IFEPPPPKK	IFEPPPPK(UniMod:121)K	DHX15_HUMAN	696240	469764	641906	608062	601022	654010	655105	647150	722549	632202	673544	686948	747380	473505	715868	725779	752720	601935	490076	515000	604366	728278	509836	660966	438209	55501.9	552020	485586	162180	133610	147766	111476	91533.2	106166	111751	102874	89205.9	95070.9	78958.2	109838	51070.8	60858.6		37269.1	7396.18	20779.2
O43143	DHX15	IFEPPPPKK	IFEPPPPKK	DHX15_HUMAN						9828.31
O43143	DHX15	IIAKLQSK	IIAK(UniMod:121)LQSK	DHX15_HUMAN	259591	274977	446266	548390	327125	369892	349232	324453	645202	624704	719155	631513	494289	645261	310981	568220	591881	461904	387207	417970	433771			381648					350339	272709	220068	336236	381650	222512	338143	130723	237136	226615	210603	249818	115300		118969	211574
O43143	DHX15	IIAKLQSK	IIAKLQSK(UniMod:121)	DHX15_HUMAN																						426557	347150								315222							231859				167867					95987.9	71852.1
O43143	DHX15	IRVESLLVTAISK	IRVESLLVTAISK	DHX15_HUMAN		4276.69			28029	34577.8	17384.7	25492.2	44464.5	32754.8	38982.9	17234.1	62407.7	71043.2	112635	99561.1	195435	198388	157049	161295									13361.2	83802.5	29800.4	22279.1	101482	76740.3	61407.9	42640	60821.5	64151.4	60323.8	60748.6	88689.2	78441.3	128608	89123	159052	87550.4	79797.7	57624.9
O43143	DHX15	KLGIDDLVHFDFMDPPAPETLMR	K(UniMod:121)LGIDDLVHFDFM(UniMod:35)DPPAPETLMR	DHX15_HUMAN	411877	669236	788950	634783	1451270	962880	840301	523486	404337	376074	433029		377103	371798	327436	255805		174753	240645		151552		25626.7						69023.6	122393	274882	288328		148152	89617.2	162246	11972.2	75343	100461	67449.6		96299.4	74955.6	80191.6		19866
O43143	DHX15	KLGIDDLVHFDFMDPPAPETLMR	K(UniMod:121)LGIDDLVHFDFMDPPAPETLM(UniMod:35)R	DHX15_HUMAN	621637	334472	303603	327674	355343	483843	603902	587906	624516	712791	755974	336047	138443	181893	185529	295858	131859		121466	160703									218057	174213	94029.5	79468.9	166452			206664			104362			57223.6
O43143	DHX15	KLGIDDLVHFDFMDPPAPETLMR	K(UniMod:121)LGIDDLVHFDFMDPPAPETLMR	DHX15_HUMAN	1026230	1083010	548085	1843770	577864	905407	583338	1561220	251262	413688	954331	208015	360425	330663	221180	151514		107729	75868.7	90173.4									252254	548371	389598	450248	147337	221431	161283	223672	141032	101761	177703	56911.9
O43143	DHX15	LDLGEDYPSGK	LDLGEDYPSGK	DHX15_HUMAN	14307.5				124566							14425.7						39406.2			159527	80466.7	283534	188614		139368	187069	301599	22727	61005.2	25045.6			19026	11512.8			17106.3	16753.7			55806.9									56457.5	132348	99822.6	144447	247169	68971.4
O43143	DHX15	LDLGEDYPSGKK	LDLGEDYPSGK(UniMod:121)K	DHX15_HUMAN	85808.1	62690.2	76359.8	85251.4	67517.4	69887.9	64358.6	77997.8	57001.4	45323.2	59396.3	33852.9	48292.1	49424.4	53846.1	54214.2		45578.8	46192.2	29967									166461	149818	156958	163088	117243	119865	131454	133588	99877.4	100110	98272.9	85300.3	55164.5	60953.8	95905.6	115266			24349.4
O43143	DHX15	LGIDDLVHFDFMDPPAPETLMR	LGIDDLVHFDFM(UniMod:35)DPPAPETLM(UniMod:35)R	DHX15_HUMAN																					647233	1637880	637353	483656	652059	949628	538341	1724380																				777842					536762	1050970	961492
O43143	DHX15	LGIDDLVHFDFMDPPAPETLMR	LGIDDLVHFDFMDPPAPETLM(UniMod:35)R	DHX15_HUMAN								239177															369526																									867448
O43143	DHX15	LQLPVWEYK	LQLPVWEYK	DHX15_HUMAN		1705.4			83198.1	28249.6		89573.2	54717.7	55811.1	122777	68332.8			36829.7	105542	51496.1		50162.6	105478	1090860	155240	287431	88096.5	179442	776273	209284	424439	96812.5	58011.9	96801.2	89662.7	59081.1	61966.5	62616.5	57011	65332.8		98140.4	32764.8	22847.7		69371.8	54524.2	32136.5	113719	50935	998873	234649	71429.4		137366	167304	286157	95325.3	249551
O43143	DHX15	LQLPVWEYKDR	LQLPVWEYK(UniMod:121)DR	DHX15_HUMAN	390728	405315	344782	452150	432927	363704	340397	234365	431360	247528	257634	266998	276919	264824	282598	210848	201747	197763	245803	131252	252305	252903	282336	196882					224994	235005	161372	263960	191283	171867	156068	215546	105780	91697.8	84436.4	112169	74019	62790.7	51399	107519
O43143	DHX15	LQSKEYSQY	LQSK(UniMod:121)EYSQY	DHX15_HUMAN	159373	153951	203214	158717	110447	113537	157410	150193	87289.4	247107	264638	205965	133858	164805	249908	219123	108181	199777	71598.5	157040	98399			143221					55290.9	57538.6	151183	162187	97037.1	118044	32115.9	136936	81030.7	57501.1	94218.3	91853.9	41295.3	65508.3		70864.3
O43143	DHX15	LYTEKAYK	LYTEK(UniMod:121)AYK	DHX15_HUMAN	60625.1	76442.5	1.32413e+06	88341.4		46885.6		38984.7		52771.4					62985.1						918739	920609		1047610	981235	621305		671804													120861	241799	146296		124903	132629
O43143	DHX15	LYTEKAYK	LYTEKAYK	DHX15_HUMAN	15223.4		26992.1	22048.6						9828.7
O43143	DHX15	LYTEKAYK	LYTEKAYK(UniMod:121)	DHX15_HUMAN	1507810	1863830		2792220	1168580	1303930	1244360	1187620	1019850	1372280	1076410	1120140	961592	1113900	1092160	1061450	886495	904612	568346	789648			900811						631239	620678	539649	583478	393963	597425	470301	453642	340174	542016	373556	420176				299501
O43143	DHX15	MRFAHIDGDHLTLLNVYHAFK	MRFAHIDGDHLTLLNVYHAFK	DHX15_HUMAN																																																34471.1
O43143	DHX15	QNHESVQWCYDNFINYR	QNHESVQWC(UniMod:4)YDNFINYR	DHX15_HUMAN													19629.6	25533.8	23360.9	9490.96	35647.3	53059.6	29652				41168.8																		18229.7	27703.8	13400.1	61216.9	50157.5	41591.8	19869.1	189637
O43143	DHX15	SDLKVIVMSATLDAGK	SDLK(UniMod:121)VIVMSATLDAGK	DHX15_HUMAN	66625.4	91447.8	56596	63167.8	47647.5	43704.6	13883.6	28272.4	16383.1	100945	36507.6	86351.9	36734.2	44441.4	28387.1	38999.4													47879.9	20315.1		28024.7	23386.8	24408.2	14805.6
O43143	DHX15	SLMSADNVR	SLM(UniMod:35)SADNVR	DHX15_HUMAN									64162.1	59541.9													65517.1					159538
O43143	DHX15	SLMSADNVR	SLMSADNVR	DHX15_HUMAN	197629	190739	220891	7663.09	122651	119006	138460			143423	169181	161433		120122	134344														297901	396759	470666	437432	103553	309939	324903	327849		244082					407728	350113	53061.3	181073
O43143	DHX15	SNLGSVVLQLK	SNLGSVVLQLK	DHX15_HUMAN	585763	273738	297115	288610	927375	598845	543150	419370	1169710	1254500	1423530	1106260	3.60653e+06	2687802	2.62273e+06	1.7089e+06	3710727	3.02434e+06	3.62908e+06	3581036	3531050	3437980	2539440	3417880	4012070	3924180	4470620	3078660	1029200	1053210	1136890	1091370	1902370	2431310	1559930	1446660	3490460	2.03149e+06	1.80043e+06	1.6908e+06	3.34559e+06	2.11561e+06	2.60595e+06	2.65206e+06	3.5243e+06	2.00883e+06	2.93385e+06	2.1756e+06	2882530	2545610	3589660	2805850	1515600	2000940	1809450	1595340
O43143	DHX15	SNLGSVVLQLKK	SNLGSVVLQLK(UniMod:121)K	DHX15_HUMAN	227172	279166	216539	297390	225496	246374	247476	263090	194166	187737	185017	171902	112033	140617	265115	189587	244337	232990	224750	161903	90130.5	127737	139797	125517				87120.5	85671.1	72727.9	78908.8	49293.8	88175	80163.5	67993.9	69783.2	43747.9	30552.2	26615.1					16017.9
O43143	DHX15	STDFTSR	STDFTSR	DHX15_HUMAN		83043								70412.1	67588.3																				91402	134587	158781		94268.2	123421	47524.8					54321.5
O43143	DHX15	TCTDIKPEWLVK	TC(UniMod:4)TDIK(UniMod:121)PEWLVK	DHX15_HUMAN	184567	184930	170277	188380	128214	148899	135015	162726	135091	144984	150188	129779	185404	183351	171250	88979	117870	129867	160287	138826				82416.4					176709	158870	208475	182766	105876	141503	139559	143901	166729	92768.3	95030.7	110558	91646.5	97949	71946.1	73607.9	42962.2		53978.8
O43143	DHX15	TCTDIKPEWLVK	TC(UniMod:4)TDIKPEWLVK	DHX15_HUMAN	178958	177530	148063	119934	146628	145364	158321	143393	184358	163809	188886	153065	191630	190526	211511	97030.6	258366	197138	144736	219983	253894	213224	238146	230784		114160			460631	358461	405516	473720	368714	372830	380731	388662	236096	214629	244731	246201	157514	162435	265486	168905	183617	243699	222743	111890	265741	210918	165867	271542
O43143	DHX15	TEMQDNTYPEILR	TEM(UniMod:35)QDNTYPEILR	DHX15_HUMAN	141437	136076	111718	125892	177846	116815	132792	153011	239380	183859	213284	252763	207302	168397	215266	184208	271711	196871	164762	247175	454283	363087	578671	491692		296672	306569	500921	368069	259505	268698	312878	369856	348957	354465	415752	342394	305355	279132	343237	237328	316348	282337	194808	256255	219009	213475	181000	411007	434267	324589	465398	276627	236471	210657	299047
O43143	DHX15	TEMQDNTYPEILR	TEMQDNTYPEILR	DHX15_HUMAN	378333	388809	377128	351513	307452	293136	267324	277581	219583	285428	276599	238037	81337.6	124997	110593	120757		61792.2											937468	669042	945529	866451	460862	562378	528601	553318	272133	240497	285874	242271	118236	147942	130580	118973	62730.4			35874.9
O43143	DHX15	TGHYLTVK	TGHYLTVK	DHX15_HUMAN	179753	190640	289871	346426	162873	137831	201015	222867	184852	189631	191186	209073	136384	187206	364329	274995	371548	361421	189300	354408	362487	281986	257425	378593	321862	562540	185049	502358	388727	365148	622558	347479	399289	387215	420150	384535	307182	406026	496067	682128	183786	434928	198988	328682	288288	402066	244393	241423	430841	480317	388271	383753	307342	530271		432977
O43143	DHX15	THPVEIFYTPEPER	THPVEIFYTPEPER	DHX15_HUMAN	223433	225553	195788	239664	174283	175619	166474	207496	201199	206433	208195	210762	308226	203974	188953	190358	452782	177303	308460	369722	530800	640287	613859	304035	701272	533941	545953	1148050	397245	340688	465157	432034	350894	316799	360817	446140	250709	205475	304582	281895	346806	212573	386720	245776	387684	381965	377886	253932	513065	527656	487983	547088	549518	388685	355672	182010
O43143	DHX15	THPVEIFYTPEPERDYLEAAIR	THPVEIFYTPEPERDYLEAAIR	DHX15_HUMAN	330650	338622	243023	238395	281419	219624	259906	276602	282452	285393	281358	291339	148868	182446	176848	112775	138914	149664	78644.1	79146.1	135448		214032						882823	753334	950927	899071	671488	604411	586073	633438	334779	321284	340268	287984	241974	263237	186030	158523	107736	110383	117081	244133	67205.2							150083
O43143	DHX15	TILKYMTDGMLLR	TILK(UniMod:121)YM(UniMod:35)TDGMLLR	DHX15_HUMAN	12869.8
O43143	DHX15	TILKYMTDGMLLR	TILK(UniMod:121)YMTDGMLLR	DHX15_HUMAN	116912	130543	115314	122746	129300	101855	96990.2	86767.2	88328.4	67995.2	64359	66691.3		28546.8	14645.6	16488.9													51405.5	46826.8	43897.2	34407.9	22203.9	26675.7	19869.4	22490.6		7458.78
O43143	DHX15	TLATDILMGVLK	TLATDILM(UniMod:35)GVLK	DHX15_HUMAN	352207	160852	106446	89610	116162	174105	559509	439225	250745	452190	317769	338155	727136	273491	531133	483343	242698	554846	319483	209623	808278	1915460	1103030	385807	2328270	2931600	839289	1692130	1135850	321228	585203	573213	487568	830906	771998	460169	569303	291723	258547	452004	396055	220529	486049	285870	220604	484093	334856	1430590	1025590	758715	310205	752650	421501	1913690	792381	637632
O43143	DHX15	TLATDILMGVLK	TLATDILMGVLK	DHX15_HUMAN	763874	697672	843715	90357.7	330136	986383	901572	360494	1329820	458535	189443	896863	272167	748157	806522	121838	306709	439798	111650	167826	94897.7	160802	251767	95920.8					344303	691384	903939	742194	1106220	1746460	1736920	408265	994016	752819	227409	910300	181733	402529	545229	313456	429106	416474	222570	1038930	296274	216550	242187	133395	193470	354358
O43143	DHX15	TLATDILMGVLKEVVR	TLATDILM(UniMod:35)GVLK(UniMod:121)EVVR	DHX15_HUMAN	110097	23264.7	52512.5	7753.42	101959	85317.8	172762	35803.9	242186	126148	163672	161018	57041.3	72548.1	40161.1	65085.4	55929.9	64901.6	47847.6	57880.2	68989.5	131418	52237.6	46128.3					31282.1		11209.6		24270.1						10705.3
O43143	DHX15	TLATDILMGVLKEVVR	TLATDILMGVLK(UniMod:121)EVVR	DHX15_HUMAN	367532	69164.5	104263	79432.6		409772	364753	97399.5		113448	353930	493087		103785	138959	147217		34564.7											137295	31522.2	125597	12808.3		63303.7	42257.9	39548.5			28915.6	17569.9		13986.8
O43143	DHX15	TTQIPQWCVEYMR	TTQIPQWC(UniMod:4)VEYM(UniMod:35)R	DHX15_HUMAN	233087	252604	199864	200435	226792	310341	273743	330046	415687	344782	391843	425363	391724	433586	536663	486271	591258	559918	512392	609243	670561	754133	688973	665526	834816	1100200	892541	818817	623158	522203	598480	795837	775686	764201	891775	1026730	560652	575434	576554	713689	587245	576034	678502	687941	539008	653957	586111	1082590	654273	681714	608257	548379	446713	800492	517267	523694
O43143	DHX15	TTQIPQWCVEYMR	TTQIPQWC(UniMod:4)VEYMR	DHX15_HUMAN	1006850	1134840	1092400	1346780	965138	1010630	1090660	1042580	774200	925612	882466	861828	370926	428226	446690	400534	303340	285444	257438	263078	138714			111028					1951190	2043770	2197940	2560310	1332220	1983890	1904960	1880660	771196	832282	1106440	852306	454544	480940	386525	596788	239138	256947	297394	643670	82274.2			189144
O43143	DHX15	VESLLVTAISK	VESLLVTAISK	DHX15_HUMAN	153907	120464	85904	54322.4	218631	199962	130451	156512	205347	188054	210523	183845	480870	496435	447074	409592	387176	372096	377988	413901	222395	223159	333183	357422	126767	166862		372443	252403	801099	319970	248642	475496	425106	703834	397377	332356	362064	396950	361787	639692	707087	594141	500367	522974	391245	593557	222946	141161	254560	335920	256509	99616.2	191259	245906	125118
O43143	DHX15	VESLLVTAISKASAQQR	VESLLVTAISK(UniMod:121)ASAQQR	DHX15_HUMAN	44753.8	45707.6	36207.8	72949.5	96486.4	76714.6	111078	121332	66367	83207.4	74887.9	83662.2	43178.1	68508.6	77885	126093	49357.3		40451.4	54431.2										15647.9	23378.6	14029.4	47625.1	42846.7	33850.3		12022.5	21273.7								6637.1		17120.9
O43143	DHX15	VIVMSATLDAGK	VIVM(UniMod:35)SATLDAGK	DHX15_HUMAN	28676.2				47469.6	36674.8	22913.4	19768.7	62628.7	69409.2	72196	67875.2	374330	302702	300625	255082	565479	436838	716496	479539	205310	98994.7	187300	185680					37814	88588.7	44067.9	37574.9	177789	122370	125152	62644.6	290690	335238	268901	198072	414890	362577	621318	398826	424368	468340	518687	471257	32290.2	68518.4	181508	77963.6
O43143	DHX15	VIVMSATLDAGK	VIVMSATLDAGK	DHX15_HUMAN	169746	157254	105096	105802	314470	281994	182201	172862	470783	428156	444878	340771	2271300	1820120	1459540	921380	1978470	1731050	1960140	1468750	617437	388959	486454	428688	177573	54619.9	163634	152820	337539	875875	412030	319507	977814	1047640	787186	676557	1575080	1820020	1391010	1179000	2550700	1570200	1915070	1774670	2295330	1808840	2060620	1654260	388473	463988	568186	352032	107047	86445.7	117209	241429
O43143	DHX15	YGVIILDEAHER	YGVIILDEAHER	DHX15_HUMAN	31948	42829.2	24931.1	28052.6	70354.3	139487	38497.4	29094.2	46539.2	45327.2	48963.1	50033.8	60944.8	92847.5	70625.5	79373.5	42649.8	68138.8	76891.2	69072.4	85338.9	73246.9	205742	91485.3				371842	82481.8	208092	109661	91080.1	70271.7	89579.1	111922	99755.9	56547.2	68505.5	77857.2	67377.2	77414.4	165456	110241	137144	68582.6	62641.8	41625.6	57387.8			73563.5	87086.7		63236.9		82608.9
O43143;O60231;Q14562	DHX15;DHX16;DHX8	YMTDGMLLR	YM(UniMod:35)TDGM(UniMod:35)LLR	DHX15_HUMAN;DHX16_HUMAN;DHX8_HUMAN																																																46585.9
O43143;O60231;Q14562	DHX15;DHX16;DHX8	YMTDGMLLR	YM(UniMod:35)TDGMLLR	DHX15_HUMAN;DHX16_HUMAN;DHX8_HUMAN																																																179428
O43143;O60231;Q14562	DHX15;DHX16;DHX8	YMTDGMLLR	YMTDGMLLR	DHX15_HUMAN;DHX16_HUMAN;DHX8_HUMAN	267959			39908.5	70021.4		35319.2	57230	53810.3		49383			108608															102927	102545		60257.6		57826.4	41815.4											48931.5		250731
O43147;O43147-2	SGSM2	DVWSKYQK	DVWSK(UniMod:121)YQK	SGSM2_HUMAN	72463.4			71721.4	58982.7	52494.9	57800.6		55759.3	44422.5		42626.3	45580.2	41607.6	34597.7	35310.8	44888.4
O43147;O43147-2	SGSM2	IDKDVQR	IDK(UniMod:121)DVQR	SGSM2_HUMAN	57145.2	42372.9	49768.7	61986.6	50732.8		30190.5	45239.7		50299.1	58394.8	30358.3	22922.8		33741.4	62758.4
O43147;O43147-2	SGSM2	KDVWPFLLGHYK	K(UniMod:121)DVWPFLLGHYK	SGSM2_HUMAN	27501.7	17053.5	13604		36545.8	24253.5	24543.3	9036.81	29221.3	22471.4		21313.4
O43147;O43147-2	SGSM2	LKTADHYWTDPSADELVQR	LK(UniMod:121)TADHYWTDPSADELVQR	SGSM2_HUMAN	33634.3	38046.3	32881.3	38249.2	28404.3	27027	30717.2	26008.2	42996.1	24114.1	18474.1	23131.7	26755.4	18912.3		13580.1
O43147;O43147-2	SGSM2	LLCESMKR	LLC(UniMod:4)ESMK(UniMod:121)R	SGSM2_HUMAN	39658	39394.6	22968.4	28101.8	31085.5	34717.1	32682.5	14413	17686	26065.6	25275	18534.6		13908.3
O43147;O43147-2	SGSM2	LLYGKNHVLVQPK	LLYGK(UniMod:121)NHVLVQPK	SGSM2_HUMAN	32538.7	40000.6	73786.5	72743.3	34337.2	50382.5	49118.9	44510.1	30124.3	34370.7	36607	36954.6			25565.6	31538.4																3373.86
O43147;O43147-2	SGSM2	MAALFTKVGK	MAALFTK(UniMod:121)VGK	SGSM2_HUMAN				46769.3	96473
O43147;O43147-2	SGSM2	NYKELELLR	NYK(UniMod:121)ELELLR	SGSM2_HUMAN				30810.1				21273.8	45567.6	25989.7		14833.3		17990.7		22481.6																		28928
O43147;O43147-2	SGSM2	TALIEKVLDK	TALIEK(UniMod:121)VLDK	SGSM2_HUMAN				24360.5
O43147;O43147-2	SGSM2	VGKTCPVAGEICHK	VGK(UniMod:121)TC(UniMod:4)PVAGEIC(UniMod:4)HK	SGSM2_HUMAN	13882.8	15146.9	31800.2	34396.7	23937.2	11612.3	26018.5	29830.7	22273.1			25202.1
O43147;O43147-2	SGSM2	VQMLIENK	VQM(UniMod:35)LIENK(UniMod:121)	SGSM2_HUMAN		7664
O43147;O43147-2	SGSM2	VVQYLAENCSKYYEK	VVQYLAENC(UniMod:4)SK(UniMod:121)YYEK	SGSM2_HUMAN	7807.44	11432.1	12532.3	10465	8642.7	9464.51	13135.5	8479.04		9711.45		3047.98
O43148-2	RNMT	AEEYEKMSLEQAK	AEEYEK(UniMod:121)MSLEQAK	MCES_HUMAN						6629.97
O43148-2	RNMT	ASVNSETESSFNINENTTASGTGLSEK	ASVNSETESSFNINENTTASGTGLSEK	MCES_HUMAN						98596.3
O43148-2	RNMT	DITVLDLGCGKGGDLLK	DITVLDLGC(UniMod:4)GK(UniMod:121)GGDLLK	MCES_HUMAN	144832	149301	127608	166978	144486	104059	172536	132793	119962	115498	144292	151247	62871.4	60013.6	61949.9	64936.3	50276.1	45998.6	37960.9	38191.2		62686.6							183192	141770	178522	205027	92860.1	109729	118832	121024	67035.9	69226.4	89886.2	61999.2	26715.3	26160.2	33113.8	22477.2
O43148-2	RNMT	DSEYIFSAEFITADSSK	DSEYIFSAEFITADSSK	MCES_HUMAN													64129.1	104136	104759	108687				46919.4														58256.8	115896						79272.5			79942.1	148771			48722.5
O43148-2	RNMT	EFEDDLVKESSSCGK	EFEDDLVK(UniMod:121)ESSSC(UniMod:4)GK	MCES_HUMAN	11183.2	10616.9	12260	10154.9	6444.96	6861.76	6865.05	4590.5		8697.65																			26169.4	28448.3	21120.7	36581.7	14582.1	13543.4	10284.8	22743.6				6048.43
O43148-2	RNMT	ELLIDKFR	ELLIDK(UniMod:121)FR	MCES_HUMAN	182881	191041	194591	198428	184163	176951	205351	225622	213511	215406	214331	229519	192630	170356	175792	166232	142986	144513	152328	177447		197412	109166	150292					101567	73178.7	116647	105869	86695.9	85547.8	102615	99384.8	47265.3	53800.6		51002.1	22062.2		66464.1
O43148-2	RNMT	GGDLLKWK	GGDLLK(UniMod:121)WK	MCES_HUMAN	103679	109280	97786.8	149525	106431	93831.2	87849.9	111606	115216	117563	109561	112179	93773.9	86473.9	104163	77371.1		75860.2	60393.5										72833.3	78338.8	86950.1	75502.2	56434.5	69322.6	63043.8	50424.6	42693.8		27864			24925.3
O43148-2	RNMT	IALEDVPEKQK	IALEDVPEK(UniMod:121)QK	MCES_HUMAN	80887.4	84992.4	87004.5	93595.4	86637.9	80638.5	98241.4	84428.6	88667.5	88558.9	92500.6	65378	146990	82210.9	84691.9	73212.7	120004	80976.4	140951	118561	121216	207356	111636	103669					97384.5	81411.2	89227.8	71841.4	66328.6	73848.6	76289.9	97784.8	127061	116160	108376	82572.6	59361.4	87063.6	64667.8	82415			66406.1
O43148-2	RNMT	INKLVCTDIADVSVK	INK(UniMod:121)LVC(UniMod:4)TDIADVSVK	MCES_HUMAN	50986.1	31048.3		39697.5	41857.1	57345.5	45823.3	45119.7	49524.8	55896.1	51892.1	40333.7	22725.6		35008.8	35624.6													42665.9	33026.6	34547.9
O43148-2	RNMT	KGDYPLFGCK	K(UniMod:121)GDYPLFGC(UniMod:4)K	MCES_HUMAN	79568.3	76165.1	91741.6	116855	64115.2	79065.5	81435.5	73698	73862.8	72398.8	66093.3	79077.5	49786.2	59896.9	54160	62858.4	42687.2	39829.3	40645.4	20229.9									16254	10699.9	26961.3	19231.3	7554.99	17287.6
O43148-2	RNMT	KIALEDVPEK	K(UniMod:121)IALEDVPEK	MCES_HUMAN					114584				128378			114907			111851														111780	97061.5	117395	117785	95457.6	92558.9	88544.9	89464.6	79365.1	73422.6	69092.2	74245	57974.1	56048.6	49910.7	59933.7			17491.3	19197.7
O43148-2	RNMT	KLDPEIVPEEK	K(UniMod:121)LDPEIVPEEK	MCES_HUMAN					14874.9			13414.9		23681.5		16356.9			19112.8														32143.8	31632.4	28365.6	39219.7	34340.3	19138.2	22855.9	42888.5			13995.9
O43148-2	RNMT	KTFLEFYEEK	K(UniMod:121)TFLEFYEEK	MCES_HUMAN	49457.6	39030.9	45599.8	77888.6	41064.3	32820.3	44082.8	62581.9	43011.7	49330.1	53258.7	60647.3		33442.3	41464.8	46263.5														31243.3	32001.1		36672.4
O43148-2	RNMT	LDPEIVPEEKDCGDAEGNSK	LDPEIVPEEK(UniMod:121)DC(UniMod:4)GDAEGNSK	MCES_HUMAN	23338.9	24643.9	24999.8	28984.4	20879.8	25801.6	17594.7	21951.4	27317.4			11887.9		23681.6															35192.5	36992.2	45792	48795.7	29204.3	40751.7	31479.4					19843.2				15229.5
O43148-2	RNMT	LEASETESFGNEIYTVK	LEASETESFGNEIYTVK	MCES_HUMAN					21840.9		16379.4
O43148-2	RNMT	LEASETESFGNEIYTVKFQK	LEASETESFGNEIYTVK(UniMod:121)FQK	MCES_HUMAN	236739	266217	211280	231226	175265	107118	159715	143786	130522	149299	122497	134517	97630.9	53951.7	97848.1	78454.6	58405.7	75944.1	74864	71265.6	50036			39091.9					38097	42077.6	50801.8	37926.2		29698.1
O43148-2	RNMT	LPLGTLSKSEWEATR	LPLGTLSK(UniMod:121)SEWEATR	MCES_HUMAN	64237.7	74014.4	52532.8	67688.8	73271.8	77517.6	53134	62491.2	66524.7	69429.4	57286.5	63888		49846.3	41406.3	42408.1
O43148-2	RNMT	LSPGGYFIGTTPNSFELIR	LSPGGYFIGTTPNSFELIR	MCES_HUMAN																										717952	1034870																											899501
O43148-2	RNMT	LVCTDIADVSVK	LVC(UniMod:4)TDIADVSVK	MCES_HUMAN					20652.8
O43148-2	RNMT	LVCTDIADVSVKQCQQR	LVC(UniMod:4)TDIADVSVK(UniMod:121)QC(UniMod:4)QQR	MCES_HUMAN					45027.2								65770	56882.5	87522.1	60519.5	74844.3	45831.7	49077	36064.8														80839.1	45690.6	77290.5	49892.3	52427.3		34072.7	32762.6	47519.8	25351.5	19733.4
O43148-2	RNMT	LVSEKVDDYEHAAK	LVSEK(UniMod:121)VDDYEHAAK	MCES_HUMAN	107387	104210	134316	122082	76312.1	74809.6	90614.8	101755	92920.8	89776.7	118485	80337.5	90742.1	80780.2	88684.6	85123.6	83081	69825.2	106386	25211.8	120174	88390.9	106859						33464.4	21224.6	16956.3	27360.3				26731.3
O43148-2	RNMT	MQALEPYPANESSK	M(UniMod:35)QALEPYPANESSK	MCES_HUMAN					7885.62
O43148-2	RNMT	MQALEPYPANESSK	MQALEPYPANESSK	MCES_HUMAN					14934.5																									22008.9		15807.8
O43148-2	RNMT	MQALEPYPANESSKLVSEK	M(UniMod:35)QALEPYPANESSK(UniMod:121)LVSEK	MCES_HUMAN	89092.7	63471.1	69109.1	52023.8	108788	90189.4	112818	96911.4	151186	154406	132890	167773	147687	131544	122766	133240	136313	149866	192888	172430	173007	193605	221020	120409					30038.2	14405.9	23545		28057.1		40972.2			41886.4		32728.9	40183.6	34067.4	33093.2	33179.8	13654.2			17621.1
O43148-2	RNMT	MQALEPYPANESSKLVSEK	MQALEPYPANESSK(UniMod:121)LVSEK	MCES_HUMAN	377824	384135	414140	404527	247005	261654	333736	253863	272338	222607	264918	175497	153170	145668	142157	125798	55806.5	100827	88325.6	58729.5									186921	172008	181853	194411	118953	112538	108379	102181	86267.1	73249.9	69296	68847.7	16699.7	27941	35022.2	26115.9
O43148-2	RNMT	NLEEGHSSTVAAHYNELQEVGLEKR	NLEEGHSSTVAAHYNELQEVGLEK(UniMod:121)R	MCES_HUMAN										62643.5	122361		33160.3	106062	92299	44840.7	75662.7	90811.8	86393.3	79622.8			66194.4						36071.8		40314.3		89452.2	91613.9	99661	88572	81900.4	53119.2	67364.7	93266.7	16779.3	79650.4		57617.5
O43148-2	RNMT	NNENKMLLK	NNENK(UniMod:121)MLLK	MCES_HUMAN	33605.6		30922.5	41227.9				20532.8			22615	14326.9
O43148-2	RNMT	SVLIGEFLEK	SVLIGEFLEK	MCES_HUMAN	25637.8	27009.7	15661.4	13516.8	43499.8	33422.3	24465.5	25655.5	20937.4	18884.1	31930.5	27873.6	10919.6			27505							39793.8						116382	75792.2	88351.6	74689.1	53966.1	62743	63418.6	68925.3	27600.8	31672.8	35109.1	33241.3		31203.6	25803.7	22565.6	23371.9											39373.8
O43148-2	RNMT	SVLIGEFLEKVR	SVLIGEFLEK(UniMod:121)VR	MCES_HUMAN	60071.5	56271.2	55553.5	20005.8	101480	51261.8	91921.7	58174.5	40586.1	34673.3	31024.6	33414.5																	81108.8	33828.5	72922	34777.4	29981.8	13577.7	35751.2
O43148-2	RNMT	TFLEFYEEK	TFLEFYEEK	MCES_HUMAN	123081	80930	65896.3	22762.3	103104	118523	94361.9	108132	110279	91229	117296	117831	38483.3	33115.6	77964	73149.7	65087.4	61273.3		56070.2	70040.3	91193	96090.7	102795					341409	270932	263406	182541	218119	253000	232796	223438	133383	119382	144777	149072	77037.2	103205	79773.4	80156.4	59056.9	69113.8	33550.9		69894.2	111464
O43148-2	RNMT	TFLEFYEEKIK	TFLEFYEEK(UniMod:121)IK	MCES_HUMAN	18469.1	28532.1	39524.6	65224.1	56439	43589.2	29752.2	65058.2	35600.1	47609.6	69867.3	45136.8	23725.3	29951.8		28068		53262.4	34289.2	35258.4															12602.7
O43148-2	RNMT	VDDYEHAAKYMK	VDDYEHAAK(UniMod:121)YM(UniMod:35)K	MCES_HUMAN	25884.9	19526.4	15137.4	34367.5	16350.6	28253.8	14162.4	19656.1	35795	20253.6	12113.5	17436.7	16814.1	18432.2	39388.1	40778	42984.6	43289.1	10151.5	37425.3										13072.6	7901.24	10026.8				12022.8		10001.5		8077.48
O43148-2	RNMT	VDDYEHAAKYMK	VDDYEHAAK(UniMod:121)YMK	MCES_HUMAN	109555	99652.3	213471	71109.6	8402	17522.8		12290.8		97750.8			44290.7																				51922.1
O43148-2	RNMT	VDDYEHAAKYMK	VDDYEHAAKYMK(UniMod:121)	MCES_HUMAN				145095	129957	118877	140605	142007	90688.5		106748	98277		59358	58109.6	72918.2													90604.7	121647	130734	98192.3		81770.4	63270.3	60798.3	37292.6	39298.6	29427.7	42035		16853.1		27059.4
O43148-2	RNMT	YNMKLVYK	YNMK(UniMod:121)LVYK	MCES_HUMAN	26450.1	14969.8	17866	31715.8	11647.4	14636.7	15489	14556.4		5683.35																			14972.2	11451.2	14940.2	14195.7				7519.93
O43149	ZZEF1	AIYELQMKK	AIYELQMK(UniMod:121)K	ZZEF1_HUMAN		3758.11	15370.1																											24635		23469	19509.7	14432.7		26289.1
O43149	ZZEF1	APIQSPKGVEAAK	APIQSPK(UniMod:121)GVEAAK	ZZEF1_HUMAN			8020.36		8873.2
O43149	ZZEF1	AVIVDVKTR	AVIVDVK(UniMod:121)TR	ZZEF1_HUMAN	25970.4	18940.2		36140.6		26629				17717.1		11061.4																	88112.2	59012.3	63637.7	71323.4	64345.5	32529.7	30185.6	71649.2	22566.2	28665.3	5517.65
O43149	ZZEF1	AVTPSPEQVFAECSQKR	AVTPSPEQVFAEC(UniMod:4)SQK(UniMod:121)R	ZZEF1_HUMAN	45779.5	40027.1	40271	32208.7	39063.3	46278.8	56746.6	30396.1	5218.78	37011.3	38349.4	34565.4	37498.5	8557.71	59471	15785.4													61376.9	47868.2	22270.3	44010.2	30026.1	38953.2	45699	43158.3	30591.5	27811		30812.9
O43149	ZZEF1	DGFLTETGKTR	DGFLTETGK(UniMod:121)TR	ZZEF1_HUMAN	123912	135105	160772	201595	103504	109693	122424	124155	135736	121219	113619	129871	124131	102775	123670	124496	106188	74513.7	120738	87077.2	63148		66350.1
O43149	ZZEF1	DLEILSIMLYSSK	DLEILSIM(UniMod:35)LYSSK	ZZEF1_HUMAN																																																76926.4
O43149	ZZEF1	DTYYQLVLFLVK	DTYYQLVLFLVK	ZZEF1_HUMAN	7286.11	45230.9	42483.9	36128.6	27811.9	28193.3	43752.2		92798.5	74494.2		91676.6		96793.7	54724.8		81623.9	63238.9		76401.8									59371.4	130381		55622.8	130813	80980.6	166802		98245.8	32227.9	62330		28744.4				183642	96199.4	35293.9					158238
O43149	ZZEF1	DVIATFTDHCIKQLPFQLK	DVIATFTDHC(UniMod:4)IK(UniMod:121)QLPFQLK	ZZEF1_HUMAN												52641.3																	54876.6	49071.8	59117.7	65418.5		29563.8		31357.3								24526.2
O43149	ZZEF1	DYQLVQKGGGQECGDSR	DYQLVQK(UniMod:121)GGGQEC(UniMod:4)GDSR	ZZEF1_HUMAN					27107.6			28429.1
O43149	ZZEF1	EDKSGPENLLVEPWTR	EDK(UniMod:121)SGPENLLVEPWTR	ZZEF1_HUMAN	75459.8	64599.4	66482.6	86091.4	76872	52380.3	57005.9	53577	63893.4	42863.9			27539.5					27350.6											22572.2	16640.9
O43149	ZZEF1	EIRDTYYQLVLFLVK	EIRDTYYQLVLFLVK	ZZEF1_HUMAN																																																								102486
O43149	ZZEF1	EKESPGDLTR	EK(UniMod:121)ESPGDLTR	ZZEF1_HUMAN	99538.9	86602	113543	157668	83399.6	81283.6	101568	92044	112671	92407.4	115880	98988.4	70392.1	75768.6	92820.2		53787.5	86600.2	93007.9	56215.3
O43149	ZZEF1	ESLDQLVQKEK	ESLDQLVQK(UniMod:121)EK	ZZEF1_HUMAN	47756.3	58381.6	50996.6	70612.4	37247.3	41769.2	45842.3	42168.8	39163.1	41394.4	54425.9	46246.1	19753		23130	29822.5
O43149	ZZEF1	EVKNIPDDPCR	EVK(UniMod:121)NIPDDPC(UniMod:4)R	ZZEF1_HUMAN	23736.7	25219.3	26059.7	29896.5	33704.5	22321.1	37063.8	37078.6	23579	22797.5	26528.1	30096.1			39549.8
O43149	ZZEF1	FCAEEHFKR	FC(UniMod:4)AEEHFK(UniMod:121)R	ZZEF1_HUMAN	14532.1	13694.7	25045.8	36606.3
O43149	ZZEF1	ICFLMAHDALNAPLHILR	IC(UniMod:4)FLMAHDALNAPLHILR	ZZEF1_HUMAN																																									35716.1			5252.71
O43149	ZZEF1	ILGLLAAMLPPLK	ILGLLAAMLPPLK	ZZEF1_HUMAN	59546.2		38529.1			41497.4							87512.9	74512.7			105769	77379.6		117593	57749.1	388019		214967						47154.8	64512.9	65807.6		144096			87924.3		106329	111123	69939		63336.8		68501.1	38873.4	169020	87368.2	117837	194507		161838	88998.5			203710
O43149	ZZEF1	IWEWLVGVACR	IWEWLVGVAC(UniMod:4)R	ZZEF1_HUMAN		47020																														47351								71583		47494.2													32137.6
O43149	ZZEF1	KDTEESVCGATLLLR	K(UniMod:121)DTEESVC(UniMod:4)GATLLLR	ZZEF1_HUMAN	29292.8	23286.1	21882.4	24023.3	30841.9	24964.6	21269.8	18423.6	36686.7	27781.4	19928	19441.9
O43149	ZZEF1	KLDPLEGLDEPTR	K(UniMod:121)LDPLEGLDEPTR	ZZEF1_HUMAN					22207.5	17247.6	15764.2			37931.4	31422.8
O43149	ZZEF1	KLDVETWQQEQPVVLHTWTK	K(UniMod:121)LDVETWQQEQPVVLHTWTK	ZZEF1_HUMAN	13828.8		12287.1		13210.4	22585.8	21331.8	17086.8		11483.4						11487.6
O43149	ZZEF1	LLPAEVDAAVIKVLSAK	LLPAEVDAAVIK(UniMod:121)VLSAK	ZZEF1_HUMAN	63592.7				153218		270453	172692
O43149	ZZEF1	PLQLTLQACDVKGK	PLQLTLQAC(UniMod:4)DVK(UniMod:121)GK	ZZEF1_HUMAN	41000.6	33939.3						23642.4
O43149	ZZEF1	QNLLLKYGK	QNLLLK(UniMod:121)YGK	ZZEF1_HUMAN				11355.6
O43149	ZZEF1	SAALLHKELNCK	SAALLHK(UniMod:121)ELNC(UniMod:4)K	ZZEF1_HUMAN				17773.5						31091.7					44842.9
O43149	ZZEF1	SLCTYFSDKDPGGLLLLPEK	SLC(UniMod:4)TYFSDK(UniMod:121)DPGGLLLLPEK	ZZEF1_HUMAN	35629.4	23113.2	31187.4	42269.9	4372.37		42114.8	42535.2				33778.6
O43149	ZZEF1	SSVLKESLDQLVQK	SSVLK(UniMod:121)ESLDQLVQK	ZZEF1_HUMAN						29212.6
O43149	ZZEF1	SVAKCYAYIETSSNSADIDK	SVAK(UniMod:121)C(UniMod:4)YAYIETSSNSADIDK	ZZEF1_HUMAN	13900.6	16480.2			16470.7	14120.1	15611.1	12123.2	13155.9	21925.7	28343.8		9743.35			19506.3
O43149	ZZEF1	TDYFFLEVQKR	TDYFFLEVQK(UniMod:121)R	ZZEF1_HUMAN	159554	179622	155085	148740	192228	127128	141682	165961	167516	199454	178978	209212	110442	108832	98750.9	125236	95682.6	100130	95305.4	77478.6	48961.1		88007.6	70117.2					392677	304764	357684	424928	289596	304916	364966	355984	176694	198476	209250	177263	106608	131359	109771	122807	51707.7	50221.8	39500.3	26453.4			68413.1
O43149	ZZEF1	TLQFIQQLAHDLVQQK	TLQFIQQLAHDLVQQK	ZZEF1_HUMAN											29311.7	34357.7			30494.5			45438.7	80856.7	44437.4	20180.9	254689	125219	112056	292924	163300	403046	561111	31546	74245.3	72902.2	61280						112283		71754.7		25187.9	69063.4	51732.2	87111	67479.3	65561.5	45126.5	285688	157723		147224	369836	423204	197829	155059
O43149	ZZEF1	TTHLLFSLGAVCLDSR	TTHLLFSLGAVC(UniMod:4)LDSR	ZZEF1_HUMAN		14201.2				12312.4				21795.6			64449.5	59851.5	51304.1	50094.9	36683.6	81830.1	65608.2	75542.8			76196.3						52075.9	52628.2	15916.8	48513.1	45404.9	57128.8	35759.7	19176.1	56343	67337.2	52128.6	62419.9	81577.9	79260.8	61555.1	75975.9	79996.3	83733.8	84508.9	100695
O43149	ZZEF1	TVKDYQLVQK	TVK(UniMod:121)DYQLVQK	ZZEF1_HUMAN	5055.62	4641.91	5172.01	7685.27		2763.74
O43149	ZZEF1	VDGDSVPMEILKQEVR	VDGDSVPM(UniMod:35)EILK(UniMod:121)QEVR	ZZEF1_HUMAN	28459.5	20219.9			30781.8		39150.9	27289.2	48114.6		50523.5	43662.5		32089.7		24643.3				23984.1
O43149	ZZEF1	VDGDSVPMEILKQEVR	VDGDSVPMEILK(UniMod:121)QEVR	ZZEF1_HUMAN	105705	108641	112145	83818	87599.9	87807	77931	94833.8	80626.2	84220.7	80916.7	90301	81089.3	36592.3	73441.8	48605.6														28482.3
O43149	ZZEF1	VHIPGAIYLSIK	VHIPGAIYLSIK	ZZEF1_HUMAN	20995.9	29104.5		52740.1		85622			141298	139600	140828	131861	329519	275259	215712	254376	308819	316161	660632	542986	379775	251998	216232		598082				157314	59959.3	193955	241813	195786	189772	140548	290888	397950	321662	403394	378767	585362	323219	391067	523459	481281	421765	406026	241508	428877	509011		559481	448305	359206	361679	293242
O43149	ZZEF1	YDTKVGTDK	YDTK(UniMod:121)VGTDK	ZZEF1_HUMAN		10843.4	9032.53
O43149	ZZEF1	YGKPLQLTLQACDVK	YGK(UniMod:121)PLQLTLQAC(UniMod:4)DVK	ZZEF1_HUMAN	45874.3	44915.2	31232.4		34884.4	40982.7						16826.3
O43150;O43150-2	ASAP2	AVESLKPSIETLSTDLHTIK	AVESLK(UniMod:121)PSIETLSTDLHTIK	ASAP2_HUMAN							18023.4
O43150;O43150-2	ASAP2	DILKSALQVEQK	DILK(UniMod:121)SALQVEQK	ASAP2_HUMAN	11964.9	20071.9	11063.7	17469.6		15515.2		11783.1
O43150;O43150-2	ASAP2	FNSHVHVEYEWR	FNSHVHVEYEWR	ASAP2_HUMAN																																		13911.4										34995.5	42741.6	22644.2	31513.1	14580
O43150;O43150-2	ASAP2	FSVFTKELTALFK	FSVFTK(UniMod:121)ELTALFK	ASAP2_HUMAN			11454.9
O43150;O43150-2	ASAP2	NTVAAIEEALDVDR	NTVAAIEEALDVDR	ASAP2_HUMAN																														19358.7
O43150;O43150-2	ASAP2	PDQISVSEFVAETHEDYKAPTASSFTTR	PDQISVSEFVAETHEDYK(UniMod:121)APTASSFTTR	ASAP2_HUMAN																																		13865.8
O43150;O43150-2	ASAP2	SALQVEQKEDSQIR	SALQVEQK(UniMod:121)EDSQIR	ASAP2_HUMAN	10425.6	7948.36			11823.8		11971.4
O43151	TET3	IKQEALELAGITSDPGLSLK	IK(UniMod:121)QEALELAGITSDPGLSLK	TET3_HUMAN		49044.9	57715.6	44307.8		37122	53654.8	56273.6	66265.1	69344	49092.4	71086
O43151	TET3	KSFQDLATEVAPLYK	K(UniMod:121)SFQDLATEVAPLYK	TET3_HUMAN	21902.3	17980	18696.3	13252	22992.7	15364.8	24247.1		15676.1	9472.6	11494.9	13525.8		11762.4
O43151	TET3	LAGDNPKEEEVLR	LAGDNPK(UniMod:121)EEEVLR	TET3_HUMAN	55598.6	50060.1	59458.4	41876.8	38929.4	65769.4	57288.4	42099.5	54422.8	58560.1	51538.8	39934.5	33541	55132.6	53335.2		26042.9	29969.9													18637.1										12727.6
O43151	TET3	LFGALKSEEK	LFGALKSEEK	TET3_HUMAN												17727.8
O43151	TET3	LGLGQQEAKLYGK	LGLGQQEAK(UniMod:121)LYGK	TET3_HUMAN	23028.2	23310.5	16676.8	62757.7	8049.85	11056.4				46881										55866.4
O43151	TET3	LSTPEKIK	LSTPEK(UniMod:121)IK	TET3_HUMAN								7937.45
O43151	TET3	SEEKLWDPFSLEEGPAEEPPSK	SEEK(UniMod:121)LWDPFSLEEGPAEEPPSK	TET3_HUMAN										50443.2				111916	63572.2				58122
O43151	TET3	SFQDLATEVAPLYKR	SFQDLATEVAPLYK(UniMod:121)R	TET3_HUMAN	53942.4	72157.8	45879.1	42502	59128	55475.5	85338.4	42663.4	51725.9	73320.6	49674.2	45280.7	22502	22153.1	27356.6			31877.7	16242.1
O43151	TET3	SLLDTPAKR	SLLDTPAK(UniMod:121)R	TET3_HUMAN	6700.83				12157.1		19939.6					15591.3
O43151	TET3	YLDTPTKSLLDTPAK	YLDTPTK(UniMod:121)SLLDTPAK	TET3_HUMAN	40059.4	32552.2	33024.3	25582.8	30099.4	21869.5	31365.8	24136.1	34577	30180.3	27551.8	18486.2		17146.6	11214.5	7998.97
O43151;Q6N021	TET2;TET3	VIYTGKEGK	VIYTGK(UniMod:121)EGK	TET2_HUMAN;TET3_HUMAN	35091.9	35814.9	38261.3		19739.6		27470.8
O43151;Q6N021	TET2;TET3	VIYTGKEGK	VIYTGKEGK(UniMod:121)	TET2_HUMAN;TET3_HUMAN				58462				32970.1		22778.2
O43156	TTI1	ALADILSESLHSLATSLPR	ALADILSESLHSLATSLPR	TTI1_HUMAN								57184.5		45650.1			119416	54728.6			64953.5	26272.8	34126.7	224446	371987	1032610	691894	1757020	6530730	4316230	3300400	2547360	17885.2		38414.4	46645.3		80836.9	28062.2			58364.5	44533.8	57580.3	104411		76741.8	34066.1	18846.7	26206.8	326646	97498.1	507560	273252	186380	502014	2934030	5789780	1571220	6498150
O43156	TTI1	ALIQVLELDVADIKIVEER	ALIQVLELDVADIK(UniMod:121)IVEER	TTI1_HUMAN	198796	200223	36109.1		101268	148451			69170.5	64589.3	203809	121971			162497	123806		92414.4																																					114007
O43156	TTI1	ALVGLVNDESPEIQAQCNKVLR	ALVGLVNDESPEIQAQC(UniMod:4)NK(UniMod:121)VLR	TTI1_HUMAN	183409	190415	230061	232722	201846	211670	223394	288901	164986	179981	212186	178802	149922	141543	144809	169042	145258	131654	115277	132282	89771.1	52060.9		116861
O43156	TTI1	EADWVKK	EADWVK(UniMod:121)K	TTI1_HUMAN	49819.5	59348.9	50477.9	82101.7	35340.6	31860.7	25062.1	37361.7	42661.7	14323.3	36546.9	25387.1		33178.6	31360.4	40886.2	17241.9
O43156	TTI1	FCKDVLPK	FC(UniMod:4)K(UniMod:121)DVLPK	TTI1_HUMAN	72707.9	68642.5	73347	73970.1	42325.4	53902	51806.5	49279.3	40380.4	54301.8	52781	52991.4	40002.9	45076.8	49356.7	30899.7	24179		19723.1	27609.5									25342.5		34785.6	25156.5	10885.7	21839.3
O43156	TTI1	FSTLSLLLGYLK	FSTLSLLLGYLK	TTI1_HUMAN	262253	1354580	1327160	914739	531137	3238010	2550640	1301210	3719250	891445	305344	503810	2011930	2958680	1846140	368361	3162800	3617600	1043900	5733770	5544870	1947220	1.16638e+06	6855390	5236940	864761	1040480	1082280	4428670	4249580	227223	2836110	826250	2405460	4402340	391328	632274	3087710	4732350	2524070	8603860	744475	417003	447945	1878900	6142190	664888	1684160	753653	2687100	1134390	13189700	739966	2092560	3135470	4952390
O43156	TTI1	FTLKTPGPK	FTLK(UniMod:121)TPGPK	TTI1_HUMAN	125256	119046	127860	133482	97137.5	104633	101833	94888.1	93863.9	141075	158572	154656	150319	155348	135109	133752	138227	109991	100719	94254.7	147310	174439	75128.3	99186.7					50021.9	44441.4	44991.7	41259.9	39710.4	33661.7	42201.4	43377.4	23624.1	31210	23883.9	18770.5	11135
O43156	TTI1	HFADQKVVVGNK	HFADQK(UniMod:121)VVVGNK	TTI1_HUMAN	152307	175663	219151	538343	124062	142306	146221	149431	137802	127234	130374	141763	83127.4	102486	244847	118768	61028.7	206614	74878.9	251309		81709.2		119920					26898.1	19701.7	21793.6	22180.8		18606.3		32785.9				10784.2
O43156	TTI1	HIKTNPEELR	HIK(UniMod:121)TNPEELR	TTI1_HUMAN	260863	255623	599430	283460	183108	173267	202114	224484	200631	232488	210956	205193	156490	150999	468762	192876	347039	358078	93741.7	171584	195202		338941	363824	138379			182441							24589.9		15713.6		42543
O43156	TTI1	HLALHPHTPK	HLALHPHTPK	TTI1_HUMAN			22506.7	29683.2				0		19338.8					63888.9	120637		162662											59227.5	46206.1		40470.1		35823.9					56274.5		66718.6		238299	274089		159415
O43156	TTI1	LGFAVSLLLGLAEQEK	LGFAVSLLLGLAEQEK	TTI1_HUMAN				89927.1	650205		174271		993161		701764	716664	206560	224749	170427	707864	293726	656034		326938	218549		54650.6		156024	175681					636494	132371	950001	1629040	255388	1245800	779561	200120	440284		344118	834032	576249	775061	437084	252265	483574	552266	191502	301734	294561		227358	468377	224841
O43156	TTI1	LITGDFKQGHSIVVSSLK	LITGDFK(UniMod:121)QGHSIVVSSLK	TTI1_HUMAN	18493.1	22225.6	17517.6	69962.8	13573.8	15715.7	14002.5	22840.2	7737.83	9026.73	18205		7764.01
O43156	TTI1	LSKALIQVLELDVADIK	LSK(UniMod:121)ALIQVLELDVADIK	TTI1_HUMAN		198228	946399	200281	523327		592966	626335		539973				194286		163786
O43156	TTI1	LTILIKK	LTILIK(UniMod:121)K	TTI1_HUMAN	26382.2	21414	31160.2	58909	20273.2	14800.6	26178.5		11681.7	17937.6	11449.3	29199.9																				16640.7		10291.8
O43156	TTI1	PAALEKSTTTAEDIEQFLLNYLK	PAALEK(UniMod:121)STTTAEDIEQFLLNYLK	TTI1_HUMAN	46059.9	202043	248171	129461	108042	479687	550094	328578	371525	108496		228552		69425.5
O43156	TTI1	SLDELEQKQLGDLFASFLPGISTALTR	SLDELEQK(UniMod:121)QLGDLFASFLPGISTALTR	TTI1_HUMAN	777084		550040	69910.8		699607	180892	892912	782250
O43156	TTI1	SVFLHLMK	SVFLHLM(UniMod:35)K	TTI1_HUMAN																																												53898.5		40834.8
O43156	TTI1	SVFLHLMK	SVFLHLMK	TTI1_HUMAN						46020.6							45935	44866.6															29108	48286.1	34911.6	68381.9		44972.5	46144.6	67629.8	60872.5	66572.2	72580.4	61780.3	49682.5		82816.2	193957		109451		100859
O43156	TTI1	TGDKLTILIK	TGDK(UniMod:121)LTILIK	TTI1_HUMAN						5568.9	5849.38
O43156	TTI1	TLGSKCGDFLR	TLGSK(UniMod:121)C(UniMod:4)GDFLR	TTI1_HUMAN	69998.8	68999.1	77143.1	79946.4	57632.2	70823	67990.5	74756	65143.9	70250.9	68060.1	78085.2	106940	117633	118286	117097	106481	89903.6	109709	62255.3	43962.6	90905.8	17700.2	102819									11794.7
O43156	TTI1	TNPEELR	TNPEELR	TTI1_HUMAN						15332.2																										34268.1
O43156	TTI1	TQTVENVEHLQTR	TQTVENVEHLQTR	TTI1_HUMAN											15645.8																			18423.8	32681.7		27990.4	29076	26994.5	26062.5	25110.5
O43156	TTI1	TVSFIMADEQLKR	TVSFIMADEQLK(UniMod:121)R	TTI1_HUMAN	34058	43198.9		64370.9	38975.9			24091.9								13036
O43156	TTI1	VADACLIYLSVK	VADAC(UniMod:4)LIYLSVK	TTI1_HUMAN						22847.5					15923.4	7630.3	75771.7	53201.8	56510.8	39124.5	72580.7	53544.3	75694	61719.1										92556.9	36850.9		54487.6	55789.7	79101.1	32336.5	94820.4	96615.2	63477.6	75161.3	129282	90094.8	112140	84007.3	99170.6	62610.9	63144	47139.1
O43156	TTI1	VADACLIYLSVKQPVK	VADAC(UniMod:4)LIYLSVK(UniMod:121)QPVK	TTI1_HUMAN	169947	147259	137653	86433.7	62262.7	46922	60142.9	39794.2	53790	53771.1	57936.5	62444.3	27354.5	31587.6	27141.3	18506.3
O43156	TTI1	VLDVLDLCVVVLQSHK	VLDVLDLC(UniMod:4)VVVLQSHK	TTI1_HUMAN					45375		42457.2	41588.6	97245.3	70627.7			168831	159220	166192	201701	68147.8	284326	192534	195860	186109	105396		189298					37209.8				74523.7	133973	107228	86457.6	76624.4	90676.3	56986	230517	293116	71906.6	282911	70744	143176	179684	101811	219612		215186		159934	50456.4
O43156	TTI1	VVVGNKALADILSESLHSLATSLPR	VVVGNK(UniMod:121)ALADILSESLHSLATSLPR	TTI1_HUMAN	139605	75889.6	109694	126164	133555	422103	386442	372361	121983	84270.9	220371	109604	109446	190250	100811	89860.6		41312.7		77667.6
O43157;O43157-2	PLXNB1	AYVASLLTVALHGK	AYVASLLTVALHGK	PLXB1_HUMAN													30750.4	14665.7	11038.4				37831.9	65601.3										15451.3											28219.5		20960.4			27322.3	18949.4
O43157;O43157-2	PLXNB1	GPVDSVTGKAK	GPVDSVTGK(UniMod:121)AK	PLXB1_HUMAN	10896.4	13236.1			4916.79
O43157;O43157-2	PLXNB1	LQQIAAAVENKVTDL	LQQIAAAVENK(UniMod:121)VTDL	PLXB1_HUMAN																														31486.1
O43157;O43157-2	PLXNB1	VPDGATVALVPCLTKHVLR	VPDGATVALVPC(UniMod:4)LTK(UniMod:121)HVLR	PLXB1_HUMAN					14612.5																								97704	76644.4	101495	83660.3	81554.1	64575.8	66205.4	53153.8	37197.5
O43159	RRP8	AVTKLGFK	AVTK(UniMod:121)LGFK	RRP8_HUMAN	32840	27099	27201.9	29243.6	20329.3	23514.7	24622.4	20612.2	14572.8			24213.9	16778.5																			12021.7
O43159	RRP8	DLTNSHFFLFDFQK	DLTNSHFFLFDFQK	RRP8_HUMAN	10910.3	16543.2				56193.5		27433.4		28234	21232.2	32089.5	83024.7	53225.3	44829	32193.6		84002	46107.3	97368	37618.6		61160.6	58415.8	40662.1		90533	50539.1	12687.1	17555	12806.1	14456.2		20123.7	33258.8		46061.2	46523.1	20504.7	35907.6	37300	36195	37484.6	59297.1	47587.5	53803.7	41255.4	54261.8		26642.4				39634.2		49650.9
O43159	RRP8	HAPINSAQHLDNVDQTGPK	HAPINSAQHLDNVDQTGPK	RRP8_HUMAN					9464.5
O43159	RRP8	LFQEDPEAFLLYHR	LFQEDPEAFLLYHR	RRP8_HUMAN																																																16387.4
O43159	RRP8	TEVSPVPR	TEVSPVPR	RRP8_HUMAN	72841.7	70825.5	119628		102822	77654.1	50837.2																						60079.9	67997.9	96140.4	96345.4	75831.9	69256.8		57362.4	47338.8	57109	47617.4	53116.1
O43159	RRP8	TGPPLVGPK	TGPPLVGPK	RRP8_HUMAN	67201.4	64227.9	69550.6	56814.8	41588.8	48996.8	40235.2	47405.1	61531.2	50649.8	57798.1	77026.3		38759.6	38152.7	31211.7		33279.3		20939.8									157890	118845	142159	163463	122219	116858	124924	126548	93669.2	91106.4	91746.7	75920.9	55186.9	54892.3	59033.1	67087.1
O43159	RRP8	YLNEQLYSGPSSAAQR	YLNEQLYSGPSSAAQR	RRP8_HUMAN												7416.66
O43164;O43164-2	PJA2	DDIATELPCHHFFHKPCVSIWLQK	DDIATELPC(UniMod:4)HHFFHK(UniMod:121)PC(UniMod:4)VSIWLQK	PJA2_HUMAN	65124.1	66141.3		134166	36590.8			64275.9																					22023	27428.2			16464.5
O43164;O43164-2	PJA2	KLISSSQVDQETGFNR	K(UniMod:121)LISSSQVDQETGFNR	PJA2_HUMAN								16228.7					13702.3			43372.8															11444.5	25026	59282.3	32760	40762.8	22553.1	45590.6	40664.1	25917	36803.8	25057.8	20802.5	32709	51803.7				13616.7
O43164;O43164-2	PJA2	PCVSIWLQK	PC(UniMod:4)VSIWLQK	PJA2_HUMAN														18972.1
O43166;O43166-2;O43166-3	SIPA1L1	AQLDTKTDSTGTHSLYTTYK	AQLDTK(UniMod:121)TDSTGTHSLYTTYK	SI1L1_HUMAN	16316.1	17671.7	17632.4	28950.2	8605.42	8180.24	13719.3	16507.7	2289.4	10808.8	14626.2	22132.6	23809.6	18697.2		20201.3
O43166;O43166-2;O43166-3	SIPA1L1	DLAEKNVTNTPIDPSGK	DLAEK(UniMod:121)NVTNTPIDPSGK	SI1L1_HUMAN	67471.1	58481.3	64252.1	85550.9	59261.1	55631.8	58411.3	47036.9	63200.7	51004.1	57801.3	56042.2	55950.3	79220.6	60420.8	52440.6	42982.9	98798.3	97289.2	63002.7	73560.8	81785.8	59781.9	66393.4
O43166;O43166-2;O43166-3	SIPA1L1	DVPSFGPPIPKGVTFPK	DVPSFGPPIPK(UniMod:121)GVTFPK	SI1L1_HUMAN	193648	154199	160618	174529	190525	147294	222666	189830	169227	170810	154866	161619	99886.5	99482.2	102034	86139.3	65878.6	92693	77181.7			99834		79641.3					48807.8		45094.3	52089	24848.9	24452.2	28690				22032.9
O43166;O43166-2;O43166-3	SIPA1L1	DYEIMFHVSTMLPYTPNNK	DYEIM(UniMod:35)FHVSTM(UniMod:35)LPYTPNNK	SI1L1_HUMAN													41118.4		45941.8		92531.7		64950.5	77378.4									19517.5																49252.6	69153.8	73163.9			44392.8
O43166;O43166-2;O43166-3	SIPA1L1	DYEIMFHVSTMLPYTPNNK	DYEIMFHVSTM(UniMod:35)LPYTPNNK	SI1L1_HUMAN													64183.4		51055.2				83094.4	95907.3																					35455.8	46457.7	33460.9	51244.1		47358.2	57007.4	38957.6
O43166;O43166-2;O43166-3	SIPA1L1	FPFISLASK	FPFISLASK	SI1L1_HUMAN													22487.2					26933.4			179421																	6242.61								32820.3		55498.7
O43166;O43166-2;O43166-3	SIPA1L1	GPTPTKLSDFLITGGGK	GPTPTK(UniMod:121)LSDFLITGGGK	SI1L1_HUMAN																													26189.3		21982.1	15812.3
O43166;O43166-2;O43166-3	SIPA1L1	GSGFSLDVIDGPISQR	GSGFSLDVIDGPISQR	SI1L1_HUMAN																																					42860.7
O43166;O43166-2;O43166-3	SIPA1L1	HIGNDIVTIVFQEPGAQPFSPKNIR	HIGNDIVTIVFQEPGAQPFSPK(UniMod:121)NIR	SI1L1_HUMAN								152613																							185850
O43166;O43166-2;O43166-3	SIPA1L1	LAFNTPKVTEQLMK	LAFNTPK(UniMod:121)VTEQLM(UniMod:35)K	SI1L1_HUMAN	11061.9				13194.6									6467.22
O43166;O43166-2;O43166-3	SIPA1L1	LDEQGLNYQQKVGIMYCK	LDEQGLNYQQK(UniMod:121)VGIM(UniMod:35)YC(UniMod:4)K	SI1L1_HUMAN							9367.52
O43166;O43166-2;O43166-3	SIPA1L1	LDEQGLNYQQKVGIMYCK	LDEQGLNYQQK(UniMod:121)VGIMYC(UniMod:4)K	SI1L1_HUMAN	31015	32621	29884.5	33980.5	18269.9	21497.1	19734	10926.7	21359.5	20178	11292
O43166;O43166-2;O43166-3	SIPA1L1	LQEESQNASDKLK	LQEESQNASDK(UniMod:121)LK	SI1L1_HUMAN	3393.66	5059.38	42403.3	7422.46	13817.2			4722.55		16895.3		5189.58																	37012	33073.8	33547.8	33734.9	20674.5	25441.8	30376.9	22114.5	15287.7	16762	60113.2	54605.7
O43166;O43166-2;O43166-3	SIPA1L1	MNEGVSYEFKFPFR	M(UniMod:35)NEGVSYEFK(UniMod:121)FPFR	SI1L1_HUMAN	17927.7	14332.9				20919.2	27144	30070.5		20090.1	26387.3	29610.3	12869.1	17971.1	16021	10712.6													56647.5	22376	41824.4	31667.9	36084.6	29383.8	39581.6	45092.8	15471.8		13401.9	27958.2
O43166;O43166-2;O43166-3	SIPA1L1	MNEGVSYEFKFPFR	MNEGVSYEFK(UniMod:121)FPFR	SI1L1_HUMAN	78967	78124.1	65510.5	87507.9	61698.4	44883.7	61343.9	53636.7	26670.7	41317.2	34675.2	31869.3																	85658.9	76970.8	109894	91113.8	52770.5	58093.4	52958.8	58914.3	23868.9	10219.5	29401.4
O43166;O43166-2;O43166-3	SIPA1L1	NVTNTPIDPSGKFPFISLASK	NVTNTPIDPSGK(UniMod:121)FPFISLASK	SI1L1_HUMAN		118577	122208			60608.1	115435			76522.7	71377.8
O43166;O43166-2;O43166-3	SIPA1L1	QGTSGESFFDLLKGYK	QGTSGESFFDLLK(UniMod:121)GYK	SI1L1_HUMAN															17437.7
O43166;O43166-2;O43166-3	SIPA1L1	STIEEDLKK	STIEEDLK(UniMod:121)K	SI1L1_HUMAN	21500.9		21214.3					20416.5	20236.2																				28319.2			27558.7	16119.5		23417.9	19716.6	14468.9		18757.9
O43166;O43166-2;O43166-3	SIPA1L1	TESSLSLDIHSK	TESSLSLDIHSK	SI1L1_HUMAN													27738																												38380.9
O43166;O43166-2;O43166-3	SIPA1L1	TLETESHGLDR	TLETESHGLDR	SI1L1_HUMAN																														8055.61
O43166;O43166-2;O43166-3	SIPA1L1	VTEQLMKLDEQGLNYQQK	VTEQLMK(UniMod:121)LDEQGLNYQQK	SI1L1_HUMAN	35149	1382.21	28488.8	32049	12538	15758.1	28896.1	15545.7	14951.7		14042	25183.3				9243.83
O43166;O43166-2;O43166-3;O60292;Q9P2F8	SIPA1L1;SIPA1L2;SIPA1L3	DFLLAKVINAENAAHK	DFLLAK(UniMod:121)VINAENAAHK	SI1L1_HUMAN;SI1L2_HUMAN;SI1L3_HUMAN	353177	334290	287436	341086	272295	254741	303763	302023	306502	331542	318065	334350	170246	168634	148747	170740	140758	148870	126077	152004	135042	162561	118331	177780					14472.3		34750.5	28923.8		23022.8	17226.1	26693.9
O43166;O43166-2;O43166-3;Q9P2F8	SIPA1L1;SIPA1L2	TDSTGTHSLYTTYK	TDSTGTHSLYTTYK	SI1L1_HUMAN;SI1L2_HUMAN																																10154.5			6833.94	6535.62
O43166;O43166-2;O43166-3;Q9P2F8	SIPA1L1;SIPA1L2	VINAENAAHKSEK	VINAENAAHK(UniMod:121)SEK	SI1L1_HUMAN;SI1L2_HUMAN	46671.9	28610.8	32806.4	33544.7	32186.8	94873.1	33170.5	28758.8	59474.3	69987.2	67334.4	73445.5	28489.1	69317.8	69754.7
O43167	ZBTB24	DYKLVGDQEDHGSAK	DYK(UniMod:121)LVGDQEDHGSAK	ZBT24_HUMAN	8462.3		11527.5	11969.9		8076.06																							15115.5	20747.1	25570.6	21842.4		17007.7	9682.07	15989.2
O43167	ZBTB24	FMDVSQLKK	FMDVSQLK(UniMod:121)K	ZBT24_HUMAN																													46528.4	43167.9	48108.7	47748.9	30210.9	20114.7	35908.2	41906.7
O43167	ZBTB24	GDSGVLNEQIAAKEK	GDSGVLNEQIAAK(UniMod:121)EK	ZBT24_HUMAN	8181.62	12570.3	6140.54	14588.8	11200.1	13474.2	11216.8	15561.4	15336		9200.09				19194.8														88648.6	75385.6	72042.1	79719.6	57948.9	60908.6	65309.9	75220.9	42845.3	47834.1	55508	54950.3	44971.8		51120.7	58633.2		22258.3
O43167	ZBTB24	GFLCDITLIVENVHFR	GFLC(UniMod:4)DITLIVENVHFR	ZBT24_HUMAN													13550.4		54052.4	74452.7	124434	35014.2	104403	53956.5	131609		118978							20202.9			35759.4				42379.5	43036.2					56949.6	87924.6	98039.5	49520.7	83111.3	94019.6	76661.7		54651.7	45069.4				105330
O43167	ZBTB24	PTTLNTAGAPVVVISNKK	PTTLNTAGAPVVVISNK(UniMod:121)K	ZBT24_HUMAN	13541.8	17147.9		16768	15981.8	12695.4	14196.5	11866.2		18246.3		10969.1
O43167	ZBTB24	QNFVVKGDSGVLNEQIAAK	QNFVVK(UniMod:121)GDSGVLNEQIAAK	ZBT24_HUMAN	11079.7	10094.2	8717.44	13929.4			14766.2																						7989.73
O43167	ZBTB24	VNTLQEEKSELAAEEEIQLR	VNTLQEEK(UniMod:121)SELAAEEEIQLR	ZBT24_HUMAN	37491.9	42518.1	21292.5	23208.3	49080.9	53970	49624.9	49746.6	37342.5	42343.2	47081.8			32446.5	12768.4
O43167	ZBTB24	VYDLVKAYTDFQNNHSSPK	VYDLVK(UniMod:121)AYTDFQNNHSSPK	ZBT24_HUMAN	25831.8	28369.2	33319.7	71634.7	10767	39852.9		34750.4	30576.7		34929.6	38993.6																				22894.1
O43169	CYB5B	ELWLVIHGR	ELWLVIHGR	CYB5B_HUMAN	1036480	1291110	900122	7646625	12570390	24670265	4769155	8225855	25550540	1.59314e+07	21990310	18243865	53770300	3.5085e+07	43683450	40698620	50514800	3.13637e+07	53206850	3.98736e+07	28209545	25731950	25913585	34470100	30615850	13007570	34610150	28306490	38555200	3.30447e+07	40341200	31426200	41258200	4.20028e+07	3.65797e+07	50862700	52250800	3.50969e+07	3.64614e+07	2.94828e+07	4.09283e+07	48150050	49796000	4.31844e+07	4.77409e+07	4.07647e+07	69180100	43396200	29106950	29213410	38821400	30122830	16971460	19239275	25077365	9872815
O43169	CYB5B	GQEVETSVTYYR	GQEVETSVTYYR	CYB5B_HUMAN	232173	215114	194861	247051	829863	229731	219630	215208	352688	330979	406207	274217	588256	1075410	487722	799187	1054160	989217	1088870	817522	1818650	1375400	2904470	1690150	1693240	2650300	3849850	6103160	224822	585746	246701	230287	661089	344295	395326	367167	449975	886136	835568	730572	1283480	674584	1567850	1121890	1136830	1166240	714398	559488	1465100	1200410	1441880	1424730	1721430	2367800	1643800	1965460
O43169	CYB5B	LEEVAKR	LEEVAK(UniMod:121)R	CYB5B_HUMAN	5862560	6099910	5425880	7196140	3729430	4307620	4463090	3857810	3973080	4002240	4039070	4184030	3087620	3690430	4276600	3727490	3938680	3770380	3677560	3331110	3074960	4117880	3213700	3736470	3879770	3155390	2910130	3428310	19766900	21441700	22691700	18854700	14408400	15105200	15450600	14523600	13786300	13144500	13050100	13459400	9294520	12595500	11660900	13014100	6074060	8647000	7966700	5778010	9302730	10716300	9433210	9878140	6936520	7800030	5566380	6572690
O43169	CYB5B	MSGSMATAEASGSDGKGQEVETSVTYYR	M(UniMod:35)SGSMATAEASGSDGK(UniMod:121)GQEVETSVTYYR	CYB5B_HUMAN	86369				96353		79596.1		69206.8	49388.4	112341			102487	72486.4	79874.2			74889.5										118463	147009	103129		151486	413882	194718		77370.8	244415	365420	430172		500009	389451		190605			144378		319813	279262	165119
O43169	CYB5B	MSGSMATAEASGSDGKGQEVETSVTYYR	M(UniMod:35)SGSMATAEASGSDGKGQEVETSVTYYR	CYB5B_HUMAN																																		98179.3		87809.7	78592.9	42241.8	44625.6	115883	43880.3	78577.7	88487.8	91001.6				32191.5
O43169	CYB5B	NSLKELWLVIHGR	NSLK(UniMod:121)ELWLVIHGR	CYB5B_HUMAN	152914	173315	224729	330912	407493	295114	238497	351643	415292	593609	387026	419599	239207	362373	405146	631941	255674	286021	178424	199232	134564	76748.5	51021.5	85417.8					836952	487323	544065	675843	1.60657e+06	982732	807789	1.10988e+06	834845	723970	647028	593028	471822	508375	833257	369238	245560	203951	224120	212774	289027	320819	218889	333078
O43169	CYB5B	QYYIGDIHPSDLKPESGSK	QYYIGDIHPSDLK(UniMod:121)PESGSK	CYB5B_HUMAN	583942	578439	585722	646580	570661	548483	511616	513799	770002	531069	713584	520394	627917	593911	602478	640731	582639	477192	615243	515969	517548	535229	398619	459068	352919	191072	402286	339978	3687931	3.01637e+06	3.02688e+06	3.03188e+06	2.53666e+06	2548813	2793946	2846346	1.78128e+06	1.77719e+06	1.87699e+06	1.63519e+06	1.15305e+06	1.30751e+06	1660142	1.24798e+06	1.08048e+06	1.2904e+06	1.12028e+06	669739	1069869	1.23228e+06	1361900	1.26898e+06	605216	329553	300878	364890
O43169	CYB5B	QYYIGDIHPSDLKPESGSK	QYYIGDIHPSDLKPESGSK	CYB5B_HUMAN	65245.9	63722.5	50961.3	56197.7	179594	66208.6	62657.2	64762.1	70050.8	81879.9	114862	98296.4	90864.9	92302.2	99194.8	108850	99963.7	160674	79206.9	147098	969600	182126	431683	320378	943287	1399188	729764	1117755	178854	189978	148038	142716	167538	161442	181690	210836	139998	128110	138936	120778	69785.6	154784	85755.6	136058	123289	364826	174534	1662455	362106	217664	221254	336548	438506	548167	256642	386411
O43169	CYB5B	YYTSESKSS	YYTSESK(UniMod:121)SS	CYB5B_HUMAN	29677.7	39624.3	23903.1	48540	20101	27350.3	22418.5			14551.9	22435.5	20228.6																	121100	145288	82321.4	110250	84747.9	97310.7	88099.7	106289	43969.8	90668.8	75199.8	78577.1	55316.2	55820.9	75775.7	77123		52639.1
O43172;O43172-2	PRPF4	ALGEPITLFGEGPAER	ALGEPITLFGEGPAER	PRP4_HUMAN					91298.6																81494.8		185612	87772.7		167589		255296																				20922.1			37376.8
O43172;O43172-2	PRPF4	APDDLVAPVVKK	APDDLVAPVVK(UniMod:121)K	PRP4_HUMAN			5778.04	8125.24
O43172;O43172-2	PRPF4	CVYTIPAHQNLVTGVK	C(UniMod:4)VYTIPAHQNLVTGVK	PRP4_HUMAN											40891.6							38582.4			299591								24165.1	35053				30310.5			36652.3		18930.6					36300.8		130474		177882
O43172;O43172-2	PRPF4	EEYQQTWYHEGPNSLK	EEYQQTWYHEGPNSLK	PRP4_HUMAN					7580.05
O43172;O43172-2	PRPF4	EEYQQTWYHEGPNSLKVAR	EEYQQTWYHEGPNSLK(UniMod:121)VAR	PRP4_HUMAN														20277.8
O43172;O43172-2	PRPF4	FEPIHGNFLLTGAYDNTAK	FEPIHGNFLLTGAYDNTAK	PRP4_HUMAN	7404.16				65390.8	54642.9	43750.1	56167.2	121535	80525.5	127127	95968.1	579908	470678	463919	309578	746205	1158140	759180	733965	635160	1141610	981332	857262	1425780	872454	2162140	1058930	104076	167473	101617	81233.6	141817	152541	131284	114269	203521	239910	184606	213772	617017	468591	575280	369114	1212780	1093110	1550490	381454	726264	844664	1106560	497504	819583	1042380	824482	758044
O43172;O43172-2	PRPF4	FLGTTCYDR	FLGTTC(UniMod:4)YDR	PRP4_HUMAN	19960.6	14107.5		17652.8	28868.9			24100.9		14865.1			21115.8										99214.8							28371.3			27715.3	24328.3	24611.3	17952.2												85405.3
O43172;O43172-2	PRPF4	GESGILGK	GESGILGK	PRP4_HUMAN											14407.7
O43172;O43172-2	PRPF4	GESGILGKDGLK	GESGILGK(UniMod:121)DGLK	PRP4_HUMAN	249111	229418	280339	296614	97065.4	108016	125132	192922	228442	121407	108332	209389	224104	196315	169388	179131	190138	157056	140689	158581	142347	230542	176028	150160				102294	125313	112754	151701	130703	82604.7	92335.2	114854	114023	55551.9	65908.1	82660.6	102686	26634.6	63538.8	56864.5	43078.3
O43172;O43172-2	PRPF4	GHNTNVGAIVFHPK	GHNTNVGAIVFHPK	PRP4_HUMAN	28626.6	21888.1		23296.5	37215	69922.5		26050.4	49947.7	94607.3	72154.2	31884.2	137679	172820	188414	228050	150243	475533	117141	112207	556249		361747	195960	69560.5	84993.8	267279	317504	50853.1	92612.4	40207	49490	93490.1	103920	101563	77413.4	119602	128377	78417.6	82611.6	159678	106917	381906	915474	126772	306111	185092	271598	133649	134678	26763	133488		49316.1	0	114427
O43172;O43172-2	PRPF4	IWTHPGWSPLK	IWTHPGWSPLK	PRP4_HUMAN	89817	122012	91975.7	45756.4	51868.3	69817.1	129344	129107	118658	110315	136281	74192.6	342225	293726	552922	435668	307375	588404	277256	295772	1.10312e+06	410204	755320	752282	837343	572742	741251	847619	239661	106454	109304	118558	116845	184362	77001.4	112737	227620	161928	223364	189707	275127	200737	490541	1268576	307739	748817	506331	595042	429268	613275	150598	658524	396281	897100	529539	401251
O43172;O43172-2	PRPF4	IWTHPGWSPLKTLAGHEGK	IWTHPGWSPLK(UniMod:121)TLAGHEGK	PRP4_HUMAN		21797.9
O43172;O43172-2	PRPF4	KPHIYYGSLEEK	K(UniMod:121)PHIYYGSLEEK	PRP4_HUMAN								13290
O43172;O43172-2	PRPF4	KPHIYYGSLEEK	KPHIYYGSLEEK	PRP4_HUMAN																																												28019.5
O43172;O43172-2	PRPF4	LAKGESGILGK	LAK(UniMod:121)GESGILGK	PRP4_HUMAN	74611.3	65137.8	52837.2	122183	45896.5	35538.4	45485.4	44545.2	54208.9	41663	44273.3	57240.7	49336.3	45149.4						20976.7									34373.4	33247.8		32309.8	29696.1			29393.8			20425.3	19065.4
O43172;O43172-2	PRPF4	LHKEIPETTR	LHK(UniMod:121)EIPETTR	PRP4_HUMAN	236546	262336	242610	378606	310642	321421	316362	321786	324898	330708	393144	339425	263942	368593	750132	338595	357294	332932	198508	311332	280587	439620	259242	256344		410156		180242	46961	40192.9	31697.1	32303.7	39216.2	47676.8	50210.1	41564.6	26435.1	39628.8	101614	61553.3		55711.2		84156.7				22071.4
O43172;O43172-2	PRPF4	LWSVPDCNLLHTLR	LWSVPDC(UniMod:4)NLLHTLR	PRP4_HUMAN	35247.6	43185.6			36414.3			69044.3	43279.5	64513	55693.8			39267.7		82440.9	51099.1	182487			269066	158798	211305	166561	261690		335945		62601.3	53228.5	67504.2	46745.5	41347.6	54917.4	48565.8	53472.1		27496.6	53716.1				40220.2	205198	29570.1	74865.3		218687						245454		204547
O43172;O43172-2	PRPF4	MLATACWSGLCK	M(UniMod:35)LATAC(UniMod:4)WSGLC(UniMod:4)K	PRP4_HUMAN													35591.6		28148.3						31353.4																		21259		57796.5		38282.3	48666.6		69826.1	38604.6	104546
O43172;O43172-2	PRPF4	MLATACWSGLCK	MLATAC(UniMod:4)WSGLC(UniMod:4)K	PRP4_HUMAN				7199.3				9099.73					58096.4	66951.6	50507.7	39558.7	51903.9	78552.7	31757.2		51565.2									62365				41085.6	34654.3			50184.9	23041.1	21350.8	61193.8	49630.3	61793.5	97187.2	44723.9	91826		69114
O43172;O43172-2	PRPF4	NILSVVGTDALK	NILSVVGTDALK	PRP4_HUMAN		35192.1		21749.5	60731.4	39727.7			60084.5	82798	64348.3		34900.9	49466	63466.9	55996	113247	50507.4		97634.7	191125	128109	317856	65428.9	63248.6	203378	115179	262126	217296	68687.4	236991	229067	74836.1	78091.9	74292.5	83741.5	80844.8	77575.5	88204	76273.3	47806.8	71221.2	42577.2	61089.8	48145.8	77659.6	59827.9	84037.5	62312		89329.4	62116.4	87289	93111.5		86036.6
O43172;O43172-2	PRPF4	NILSVVGTDALKK	NILSVVGTDALK(UniMod:121)K	PRP4_HUMAN	159151	145142	187670	170396	138761	118379	153124	166300	137221	131505	160109	171765	158026	184393	167821	114960	138755	116764	138344	168404	156027	187709	142558	141505					88052.2	136282	92621.8	109028	121081	97306.8	103932	114200	82764	80617.1	92191.8	80744.8		49774.9	27355.3	44991.2				28932.7
O43172;O43172-2	PRPF4	QAEVLAEFER	QAEVLAEFER	PRP4_HUMAN					23083.8																																											44473.8
O43172;O43172-2	PRPF4	QINVSTDDSEVK	QINVSTDDSEVK	PRP4_HUMAN																										101255				13526.1
O43172;O43172-2	PRPF4	QINVSTDDSEVKACLR	QINVSTDDSEVK(UniMod:121)AC(UniMod:4)LR	PRP4_HUMAN					77824.2	33725.9				152990
O43172;O43172-2	PRPF4	SKEEYQQTWYHEGPNSLK	SK(UniMod:121)EEYQQTWYHEGPNSLK	PRP4_HUMAN	21263.8	20842.3	23948.2	26905	23977.7	22893.5	20088.9	21395.3	18145.3	27518.8	30059	20529.2		12754.9	23834.2	18381.4				27699.4									26930.3	18731	27959.3	27859.3	24806.4	23552.2	30039	75251.3	24844.6	21795.9	25153.9				10039.8
O43172;O43172-2	PRPF4	STVSLDPKDVNLASCAADGSVK	STVSLDPK(UniMod:121)DVNLASC(UniMod:4)AADGSVK	PRP4_HUMAN	70067	59488	69455.5	76528.3	106175	97304.2	92760.5	86712.9	151343	129132	120297	104845	97231	91019.7	93523	75115.6	67052.7	84312	49642.9	68608	58766.5								17652.7	16416.9
O43172;O43172-2	PRPF4	TFKLWMAE	TFK(UniMod:121)LWM(UniMod:35)AE	PRP4_HUMAN						29569.9
O43172;O43172-2	PRPF4	TKAPDDLVAPVVK	TKAPDDLVAPVVK	PRP4_HUMAN																														81738.9
O43172;O43172-2	PRPF4	TLAGHEGKVMGLDISSDGQLIATCSYDR	TLAGHEGK(UniMod:121)VM(UniMod:35)GLDISSDGQLIATC(UniMod:4)SYDR	PRP4_HUMAN	27818.5		15495.1	14205.7	17362.4	26415.8		28259.8	42708.6	26752.7	26351.8	31020	12615.1		32466.1	27895.7			51877.5		26840.8
O43172;O43172-2	PRPF4	TLAGHEGKVMGLDISSDGQLIATCSYDR	TLAGHEGK(UniMod:121)VMGLDISSDGQLIATC(UniMod:4)SYDR	PRP4_HUMAN	106417	178413	112972	109862	69228.4	83972.8	110981	77609.2	62692.5	34246	56916.2		22042.3	19746.8															34003	24430.1		32956.6
O43175	PHGDH	AGTGVDNVDLEAATR	AGTGVDNVDLEAATR	SERA_HUMAN					80022.7																		88410.8	77038.4		153045		288484		160773								24330.6	16516.1			65402.6	57642.7							61912.3	99984.1	173442		137512		227306
O43175	PHGDH	AGTGVDNVDLEAATRK	AGTGVDNVDLEAATRK	SERA_HUMAN									714273
O43175	PHGDH	ALVDHENVISCPHLGASTK	ALVDHENVISC(UniMod:4)PHLGASTK	SERA_HUMAN					20045.3																46779.5									21789.7		17266.1																20534.1
O43175	PHGDH	ALVDHENVISCPHLGASTKEAQSR	ALVDHENVISC(UniMod:4)PHLGASTK(UniMod:121)EAQSR	SERA_HUMAN	88784.5	65320.1	66384	136769	223119	182960	144795	166908	209733	214794	200108	229324	155713	345601	259198	409168	173641	348950	239688	199502	109303	165373	98187.3	123597						22703.2		28342.5	30780.5			67785.4				18495.6
O43175	PHGDH	AWAGSPKGTIQVITQGTSLK	AWAGSPK(UniMod:121)GTIQVITQGTSLK	SERA_HUMAN	160830	145602	110135	222484	303857	265577	202232	287416	105112	140934	117496	103705	73393.9	142003	152307	299028	88675.7	159885	51190.1	58566.1									116010	86351.9	109016	106151	414189	272046	256830	266642	154008	171203	109906	151537	127817	90431.7	186537	166566	42061.8		28922.6	35185.2
O43175	PHGDH	CGEEIAVQFVDMVKGK	C(UniMod:4)GEEIAVQFVDM(UniMod:35)VK(UniMod:121)GK	SERA_HUMAN	19016.6	23239.2	12121.6				17972.6		23289	27970.2	20443.5
O43175	PHGDH	CGEEIAVQFVDMVKGK	C(UniMod:4)GEEIAVQFVDMVK(UniMod:121)GK	SERA_HUMAN	123690	147539	150255	143797	86583.3	86877.8	121484	118637	54503.9	92766.8	90752.1	121581	25254.4	39879.4	28619.8	30544.4
O43175	PHGDH	DLPLLLFR	DLPLLLFR	SERA_HUMAN						6879.56	28358.8	20492		39096.3	45914.3		45162.7	35473.6		50302.1		57601.4		62643.6	362324	461704	216616	82615.9	453328	1345210		1116410	34812.5	20263.4	35388		20723.2	23464.8	65917.1	19899.6	71683.5	28026.1	78948.3		38097.3	71533.7	33738.4		42227.6	55159		1867560	204446	125445		329715	137296	258059	277784	645462
O43175	PHGDH	EASKQADVNLVNAK	EASK(UniMod:121)QADVNLVNAK	SERA_HUMAN	429332	428450	440502	531257	315944	319682	367728	335897	330327	340921	329992	341844	330323	298004	285856	287115	310466	252312	252124	242554	225415	252598	205794	230108				257824	192654	158468	181081	171515	136962	114527	135436	123514	112019	99880.9	123175	96649.2	51662.2	65200.8	86148.2	77173.1	30576.3	56778	53211.1	49615.4			84083	61857.4
O43175	PHGDH	EELIAELQDCEGLIVR	EELIAELQDC(UniMod:4)EGLIVR	SERA_HUMAN																								223834				681210																								438033				1429710
O43175	PHGDH	FMGTELNGK	FMGTELNGK	SERA_HUMAN			92297.6																										26200.9			23298.6	9807.09	18813.6			17765.5
O43175	PHGDH	FMGTELNGKTLGILGLGR	FM(UniMod:35)GTELNGK(UniMod:121)TLGILGLGR	SERA_HUMAN	505640	199475	331423	368868	642841	275732	604539	671719	637243	558365	313874	402423	348103	306275	379118	432052	373561	385793	362600	435488	527829	564177	484725	449699	155539	104289	111114	239164	50983.3	18696.4	38948.1	34990.6	42369.3	27265.3	45744	42614.2	21016.2	7984.49
O43175	PHGDH	FMGTELNGKTLGILGLGR	FMGTELNGK(UniMod:121)TLGILGLGR	SERA_HUMAN	726819	889988	698741	846927	616116	554267	648561	621103	639213	837655	737218	393692	275359	389429	332915	353436	108808	169575	127498	101452	37552.6								118631	82360.4	135032	100981	54330	58978.7	37984.7	63618.3
O43175	PHGDH	GGIVDEGALLR	GGIVDEGALLR	SERA_HUMAN																												523912	91939.1	144442		80337.2								94889.3						138709										380096
O43175	PHGDH	GTIQVITQGTSLK	GTIQVITQGTSLK	SERA_HUMAN	147257	83325.1	62694.1	88817.5	269660	128343	103097	81890.5	288853	234329	268751	193304	1222980	1017810	978263	692190	1310150	1182160	1371610	1242300	752503	576444	689777	532492	931572	898781	1325550	1433140	355176	1134000	426693	303897	881455	689686	985729	491344	793091	879065	684623	867211	2179770	1532960	2159380	1575110	2469950	1732770	2205260	1911450	744448	691454	993553	592940	615739	893858	584415	665068
O43175	PHGDH	ILQDGGLQVVEK	ILQDGGLQVVEK	SERA_HUMAN					51537.1								23535.2								55571.8		98541.9	126901		159239		170730	71838.2	75431.6	38771.1	68200.9	64257.4	44744.1	49664.6		18576.7	38948.9	47433	44755.9	34317	71840.9	70921.4					46509.3			76912.1	143180		84578.4	88528.1	166876
O43175	PHGDH	ILQDGGLQVVEKQNLSK	ILQDGGLQVVEK(UniMod:121)QNLSK	SERA_HUMAN	269929	268974	257449	333346	446515	239534	588014	248442	584794	269276	255678	259517	495605	392736	462165	442819	460145	444545	456352	431445	421590	493761	422149	312496	92333.5	98917.9	137065	262540	130080	105858	97852.8	135056	84991.8	69640	105827	93847.9	73451.3	62591.6	52244.5	68556.9	23178	55608.8	27521.5	31837.9		10201	22726
O43175	PHGDH	KFMGTELNGK	K(UniMod:121)FM(UniMod:35)GTELNGK	SERA_HUMAN	62668.8	49537	41083.1	56848.5	78940.2	84539	75582.4	66825.6	110565	104017	101902	115963	113780	138934	124368	126681	148173	151081	116521	143144	97609.9	189180	199138	122952
O43175	PHGDH	KFMGTELNGK	K(UniMod:121)FMGTELNGK	SERA_HUMAN	446059	459928	468313	475133	315989	386723	394579	381577	354984	377560	383968	394030	262024	287514	273771	280431	202880	188298	105083	140225	51259.8								45927.1	53952.3	45172.5	46671.3	26591.5	44969.4	39152
O43175	PHGDH	KILQDGGLQVVEK	K(UniMod:121)ILQDGGLQVVEK	SERA_HUMAN	231076	179932	233472	326338	217122	204432	217090	290062	256182	263758	255204	315006	243940	221671	203086	229329	204988	204284	189186	237063	186562	186523	137554	164774				196886	292340	231428	265168	309669	220414	204467	258260	302436	144620	158558	195168	204622	94693	115300	88092.2	155627	59546.7	68860.2	70412.6	47064.9		50490.2	68276	96002
O43175	PHGDH	KVLISDSLDPCCR	K(UniMod:121)VLISDSLDPC(UniMod:4)C(UniMod:4)R	SERA_HUMAN	240869	206044	174536	159593	264121	240575	244071	182080	335843	296403	289315	248556	222075	192338	224675	245389	182078	196618	398349	202934	241180	252381	261580	165630					72556.2	87707	128299	52758.3	112291	56726.1	54252.9	46972.8	84308	77945	48070.2	41190.3	33503.9		53269.5	57372	22695.5
O43175	PHGDH	NAGNCLSPAVIVGLLK	NAGNC(UniMod:4)LSPAVIVGLLK	SERA_HUMAN	213148	105078			127889	538119	158930	344649	229079	312447	303761	396246	196762	132709	305491	366141		246862	379449	131480	542403	180419	615923	199098	643313	660199	737436	710016	411373	751384	822526	513107	290617	523188	523434	230902	191591	489052	208944	634614	514477	334176	479601	508979	220544	385367	209407	1479490	149299	276926	508328	188602	261142	1370760	315438	340984
O43175	PHGDH	NAGNCLSPAVIVGLLKEASK	NAGNC(UniMod:4)LSPAVIVGLLK(UniMod:121)EASK	SERA_HUMAN	371874	158134	161329	136447	130290	862713	234242	476399	132867	483734	580827	590395	209312			642479	122846						320480
O43175	PHGDH	PWIGLAEALGTLMR	PWIGLAEALGTLM(UniMod:35)R	SERA_HUMAN																																																		122848
O43175	PHGDH	QADVNLVNAK	QADVNLVNAK	SERA_HUMAN					20402.1																								12240.1
O43175	PHGDH	QADVNLVNAKLLVK	QADVNLVNAK(UniMod:121)LLVK	SERA_HUMAN	322517	300704	374485	542912	599328	525587	650434	524628	712235	651131	591464	596524	705296	367088	764913	387518	614545	796014	674020	278464	676628	661584	542866	558595	172187	190107	109977		279703	243777	278192	271105	406500	203544	233353	327723	266848	244469	139781	141201	150152	176639	128193	131399	90384.1	121750	81351.6	51882.8
O43175	PHGDH	QHVTEAFQFHF	QHVTEAFQFHF	SERA_HUMAN		19042.1						32091.3		57170.9	41141.8	54236.5	135348	114438	101535	175401	227753	234810	254821	259846	221818	198328	161384	106015	173353		173422	138381	73239.5	53495.2	75705.1	74342.5	50738.1	122870	57624.8	107307	75354.4	182092	125621	169283	253221	148204	197614	193592	437902	356111	414309	393012	262239	250781	475841	141468	174216	195530		149702
O43175	PHGDH	QIPQATASMK	QIPQATASMK	SERA_HUMAN					36664.4					20547																				51493.1	50369.4	71917.1				79496.6	41261.6
O43175	PHGDH	QIPQATASMKDGK	QIPQATASM(UniMod:35)K(UniMod:121)DGK	SERA_HUMAN	8254.53	12057.9	9667.67	15551	14299.3	17180.7	11363.9	15615.8	19183.9	14941	22817.6	20086.4	22089.1		29430.3	24984.6	32117.6	30956.5
O43175	PHGDH	QIPQATASMKDGK	QIPQATASM(UniMod:35)KDGK(UniMod:121)	SERA_HUMAN	7472.67				10460.8
O43175	PHGDH	QIPQATASMKDGK	QIPQATASMK(UniMod:121)DGK	SERA_HUMAN	125520	152741	146834	198441	102920	109462	120581	91964.9	82679.8	80369.8	82483.2	66958.1	58868.3	53559.6	99609.2	43677.1				30411.4										10973		23106.3
O43175	PHGDH	QNLSKEELIAELQDCEGLIVR	QNLSK(UniMod:121)EELIAELQDC(UniMod:4)EGLIVR	SERA_HUMAN	1249720	1043280	1288550	1380830	551115	822479	1146810	874797	840490	943042	828352	866290	364825	365097	432534	424265	474505	317928	241508	282814	236699	266195	160620	227745					127295	109411	114837	73969.9		75237	89415.3	111121
O43175	PHGDH	SATKVTADVINAAEK	SATK(UniMod:121)VTADVINAAEK	SERA_HUMAN	381220	374940	461423	581259	268812	321663	322876	259900	298638	278026	281440	341188	256786	265540	246915	243884	267784	252340	243983	184916	189159	227884	172564	163716					227933	232596	250034	251521	197807	161102	194900	230848	138136	92429	102346	96576.1	71690.2	77791.6	70024.4	84694.9	37024.8	25781.1	48540.8	27157.1		88645.7	83927.6
O43175	PHGDH	TLGILGLGR	TLGILGLGR	SERA_HUMAN	110547	97992	83118.9	73370.9	225158	196014	162164	188812	69018.7	151607	148248	82205.9	62632.6	137924	90330.5	205907	107040	83137.5	40494.2	76805.6	316727					604286		289532	929093	563121	555888	548939	1048450	819633	715165	859569	469578	492869	358952	385719	296132	183521	393508	723507	160440	180764	152804	218142						124446		328844
O43175	PHGDH	VLISDSLDPCCR	VLISDSLDPC(UniMod:4)C(UniMod:4)R	SERA_HUMAN					66529.6																74158.4		63911.1						45118.3	53950	28927.6		42060.8		30682.7				26498.3				73581.3						67613.8			85525.6		59272		208269
O43175	PHGDH	VTADVINAAEK	VTADVINAAEK	SERA_HUMAN					37766																33317.2					144030		142980		45688			38849.2				12801.8					35216.9												88502.8		120029
O43175	PHGDH	VTADVINAAEKLQVVGR	VTADVINAAEK(UniMod:121)LQVVGR	SERA_HUMAN	392157	357377	472351	780387	344307	302213	297221	290683	347208	369202	381544	391287	234532	210405	215075	256045	411961	198962	221774	211850	366124	544353	411779	399811	180907	126425	142893	210668	63888.6	49498	58570.6	58707.1	46841.6	38970.6	41224.4	33984.1	27470.9	17331.7	23698	36343.1				8252.26
O43181	NDUFS4	EDAVSFAEKNGWSYDIEER	EDAVSFAEK(UniMod:121)NGWSYDIEER	NDUS4_HUMAN	54000.2	62394.3	40066.4	50692.1	42774.1	33464.9
O43181	NDUFS4	LDITTLTGVPEEHIK	LDITTLTGVPEEHIK	NDUS4_HUMAN		7233.48			39203.7																65395.3		126598	57240				191192		32311.6		10176.2										18237.9						20373.7
O43181	NDUFS4	LDITTLTGVPEEHIKTR	LDITTLTGVPEEHIK(UniMod:121)TR	NDUS4_HUMAN	97180.9	81018.2	77876.7	58857.2	74686.6	79613.8	82512.2	63215.4	71509.9	92330.7	94756.4	90599.2	55095	60915.6		50043.6			44321.1	65898.6			57178.1						34902.5		27703.4	27610.3
O43181	NDUFS4	SYGANFSWNK	SYGANFSWNK	NDUS4_HUMAN														230161				363595	262147		471023		284815		529986	701365	595104		205016	170288	182837		215858	234745	172947	44083.8	200577	203506	97909.7	143843	273391	201580	313893	580435	272458	398292	233890	419326			144604	135764				421165
O43182;O43182-4	ARHGAP6	KLSSANSLPAGEQDSPR	K(UniMod:121)LSSANSLPAGEQDSPR	RHG06_HUMAN	60326.2	64995.7	81989.9	96477.9	92104.7	82159.6	65318.1	79211	84004.9	117922	54682.7	65588.4	46947.1	50029.5	56804.7	72997.5		68274.2		86696.8
O43182;O43182-4	ARHGAP6	LDSLGKEK	LDSLGK(UniMod:121)EK	RHG06_HUMAN						67062.7																								491472																209390
O43187	IRAK2	AAQIILNWKPAPEIR	AAQIILNWK(UniMod:121)PAPEIR	IRAK2_HUMAN	32108.6	35137.4	22518.2	39325.5	52227.3	48535.7	43094.6	44353.8								35648.1
O43187	IRAK2	DFSTSIPKQEK	DFSTSIPK(UniMod:121)QEK	IRAK2_HUMAN	194889	197419	255952	287179	192440	210607	211638	242203	261185	225360	248169	225373	237569	236224	238614	223015	197330	219076	236575	208057	200113	197899	177439	194853
O43187	IRAK2	EICQKYLEK	EIC(UniMod:4)QK(UniMod:121)YLEK	IRAK2_HUMAN	47823.1	54262.4	47179.1	63052.2	36381.9	40471.3	37464.6	32963.1	32068.1	33368.6	18940.2	28821.6	26048.3	30296.8	22582.3	22538.1
O43187	IRAK2	HGKPFVFK	HGK(UniMod:121)PFVFK	IRAK2_HUMAN						26385.3	29973.7		22152.9
O43187	IRAK2	KISQGTFADVYR	K(UniMod:121)ISQGTFADVYR	IRAK2_HUMAN	59736.1	63471.2	97493.8	50347.4	65388.8	65121.7	78088.6	117678	103674	99925	95187.6	73523.8	105181	69296.3	101265	118728	98289.1		97748.2
O43187	IRAK2	KTGVENVMAK	K(UniMod:121)TGVENVMAK	IRAK2_HUMAN	69135.7	58810.2	101002	108790	49373.8	59471.6	49104.5	66645	53201.4	55027.6	53445.9	41300.5	29771	39839	33942.1	30164.1
O43187	IRAK2	LMENILLYKEEK	LM(UniMod:35)ENILLYK(UniMod:121)EEK	IRAK2_HUMAN				34115.4			34328.7	24617.1					12200.6
O43187	IRAK2	LMENILLYKEEK	LMENILLYK(UniMod:121)EEK	IRAK2_HUMAN			21733
O43187	IRAK2	SDLPTSSDSKDFSTSIPK	SDLPTSSDSK(UniMod:121)DFSTSIPK	IRAK2_HUMAN	189933	211188	98986.1	120114	225040	100523	214359	99912.6	217291	182713	199608	179569	216379	174711	182465	177704	239555	123597	164728		109455	207525	133089	65312.8
O43187	IRAK2	SKYTMMK	SK(UniMod:121)YTMMK	IRAK2_HUMAN	20033.6	29760.3
O43187	IRAK2	TGVENVMAKEICQK	TGVENVM(UniMod:35)AK(UniMod:121)EIC(UniMod:4)QK	IRAK2_HUMAN	16597.1	10713.2	12097.6		18272.6	16642.1	16302.6	13430.8	22676.1	9133.53	17938.7	18570.6				27699.4
O43187	IRAK2	TGVENVMAKEICQK	TGVENVMAK(UniMod:121)EIC(UniMod:4)QK	IRAK2_HUMAN		100662	68385.6	113196	45054.2	44839.7	46371.6	46091.2	41376.8	63263	52080.6	28434.6	26373.9	30790.3
O43187	IRAK2	TGVENVMAKEICQK	TGVENVMAKEIC(UniMod:4)QK(UniMod:121)	IRAK2_HUMAN								39307.9
O43187	IRAK2	YLEKGAGR	YLEK(UniMod:121)GAGR	IRAK2_HUMAN	82117.4	77719.7	74692.3	102084	95629.6	84348.1	62729	78052.3	102507	83999.8	93119	74724.6	46541.3	44997.1	78949.9	104742				55024.8
O43189	PHF1	GKVEELGPPSAVR	GK(UniMod:121)VEELGPPSAVR	PHF1_HUMAN																															5703.23	10590.8		11566.4
O43189	PHF1	LSLPYGLKGLDWDAGHLSNR	LSLPYGLK(UniMod:121)GLDWDAGHLSNR	PHF1_HUMAN					12059.9	5348.98		11224.2																					35706.9	32285	39034.6	17241.7	28985.1	38683.2	15736.6	32654.8		7875.9		8064.07
O43189	PHF1	SPLELHIGFPTDIPK	SPLELHIGFPTDIPK	PHF1_HUMAN													45086.7	19171.9	18788.9	13372		34249.8	28224.9	38941.9																		12667.4			23701		22692.8		31740.6
O43189	PHF1	WVDVAHLVLYHLSVCCK	WVDVAHLVLYHLSVC(UniMod:4)C(UniMod:4)K	PHF1_HUMAN	7034.94	14797.4				13573.2			18084.3		23759.7	9418.37	23252.8	48826.3	62934.4	46597.5	120139	59691.5	59461.9	102887	94744.4			85916.1					11860	31250.2			32375.8				49982.5	42393.3	25948.6	26453.2	48640.8	51551.7	88682.1	58339.7	72692.3	43801.2	60357.2	58610.3	144712	96679.3	91060.2	93540
O43194	GPR39	TEKIFLSTFQSEAEPQSK	TEK(UniMod:121)IFLSTFQSEAEPQSK	GPR39_HUMAN		44830		44339.2	44456.9		53798.5																						199581	176724	176204	185975	142756	147876	174268	150196	120165	88020.4	76821.4	108417	58140.2	68257.6	83156.2
O43194	GPR39	VTQVLQKK	VTQVLQK(UniMod:121)K	GPR39_HUMAN	25657.4	29458.6	22381.6	36334.9	19329	21181.5	24951.3	19627.8	13087.2	10413.1	17208.5	13112.5		11341.9		9912.08
O43194	GPR39	YKAVSGPCQVK	YK(UniMod:121)AVSGPC(UniMod:4)QVK	GPR39_HUMAN	20975.4	22785.3		37055.3	21928.7	26437.5	27645.3	25908.2				17272.4
O43196;O43196-2	MSH5	FTVLPNIDPEIDEKK	FTVLPNIDPEIDEK(UniMod:121)K	MSH5_HUMAN	449898	407422	497258	496665	463836	387526	384406	450261	432395	454800	810325	494352	296509	334337	571060	334642	563746	299776	564610	336108	614879	811588	294757	619249	238634	186689	171962	311606	33896.1	47006.8	92086	57008.3	43817.4	56227.5	35208.8	44805.9					13605.2
O43196;O43196-2	MSH5	GKEVSDLIR	GK(UniMod:121)EVSDLIR	MSH5_HUMAN	265575	242370	282400	276298	189155	224532	351672	205099	354176	198487	227972	207333	199987	191318	207700	186272	372574	296827	340829	292860	295975	286241	292349	280578				188442							11537.8
O43196;O43196-2	MSH5	IGVELEDYNVSVPILGFKK	IGVELEDYNVSVPILGFK(UniMod:121)K	MSH5_HUMAN	158936	438899	473509	469664	547307	204031	306850	183350	180472	200952	236084	162402		87140.4	81645.2	129359		57882	47067.7	62169.3
O43196;O43196-2	MSH5	ILFLSSIIPFDCLLTVR	ILFLSSIIPFDC(UniMod:4)LLTVR	MSH5_HUMAN																				373718
O43196;O43196-2	MSH5	KELENLDSR	K(UniMod:121)ELENLDSR	MSH5_HUMAN	89242.8	45839.7	108064	152164	143744	95010.9	88084.6	93310.9	101343	108058	196076	112000	143788	106306	110784	115518	145068	129668	108821	90478.4		162691
O43196;O43196-2	MSH5	LLGHIKNVPLILK	LLGHIK(UniMod:121)NVPLILK	MSH5_HUMAN			6952.8
O43196;O43196-2	MSH5	NQMENCQTLVDKFMK	NQMENC(UniMod:4)QTLVDK(UniMod:121)FM(UniMod:35)K	MSH5_HUMAN	36028.3
O43196;O43196-2	MSH5	NQMENCQTLVDKFMK	NQMENC(UniMod:4)QTLVDK(UniMod:121)FMK	MSH5_HUMAN	45180.2	53650.3	68225.4	71000.9	24986.9	39541.5	14310	52853.3	34214.9	29437	21855.3
O43196;O43196-2	MSH5	SESHPSVYKVASGLK	SESHPSVYK(UniMod:121)VASGLK	MSH5_HUMAN	61701.6	60697.3	56483.9	63904.8	40132.2	48403.1	51565.8	48289.1	48007.4	41332.5	47901.5	38875.9	33649.3	17231.8	23621.7	15835	21858.9		37514.5
O43196;O43196-2	MSH5	TFVPNSTECGGDKGR	TFVPNSTEC(UniMod:4)GGDK(UniMod:121)GR	MSH5_HUMAN	16338.5	19159.5	31385.4	56857.5	60106.2	45637.3	35288.8	52104.9	37253.4	94736.9	26380	41179.3	28799.3	49664.9	143484	158580		115417		114886
O43196;O43196-2	MSH5	TKELDALLGDLHCEIR	TK(UniMod:121)ELDALLGDLHC(UniMod:4)EIR	MSH5_HUMAN	227170	193325	157429	138993	200546	165492	145126	174251	227278	200682	203134	193743	98988.8	118272	96864.9	111204	69130.8	87449.4	87163.1	96113.1	54260.6		36451.1
O43196;O43196-2	MSH5	VITGPNSSGKSIYLK	VITGPNSSGK(UniMod:121)SIYLK	MSH5_HUMAN	25002.5	34936.2	31807.2	36335.7	27921.5	27190	33574.3	23960.7	24853.2				10768.9	7959.29
O43196;O43196-2	MSH5	VKVITGPNSSGK	VK(UniMod:121)VITGPNSSGK	MSH5_HUMAN	52239.8	57987.2	65911.9	73145.4	76767.2	78034.6	89340.1	75913.6	70032.2	62624.7	72633.2	66901.4	98715.6	59806.4	66107.7	71574.4	62422.2	50828.6	67869.4	58677.7	49681.8											3270.82
O43196;O43196-2	MSH5	VLDEINPQSVVTSAKQDENMTR	VLDEINPQSVVTSAK(UniMod:121)QDENM(UniMod:35)TR	MSH5_HUMAN	135485	115533	133883	141075	224452	190190	250187	264084	239279	215505	263386	249841	211596	212196	255753	289377	241660	205411	275441	248572	193452	237647	235305	222369
O43196;O43196-2	MSH5	VLDEINPQSVVTSAKQDENMTR	VLDEINPQSVVTSAK(UniMod:121)QDENMTR	MSH5_HUMAN	463889	760322	713553	901739	390904	322929	318991	420686	277235	388384	484128	423728	252649	265350	289562	314484	150232	163376	159971	178988
O43196;O43196-2	MSH5	VSDWQVLYKTVYSALGLR	VSDWQVLYK(UniMod:121)TVYSALGLR	MSH5_HUMAN		70601.5		33075.3	82122.7					142305	83687.5	84270.6
O43196;O43196-2	MSH5	WGEKLLR	WGEK(UniMod:121)LLR	MSH5_HUMAN		13440.8	16687.1			18103.5		8295.74	7799.24	12855.2	11324.8
O43236;O43236-2;O43236-3;O43236-4;O43236-5	SEPTIN4	VNIVPILAKADTLTPPEVDHK	VNIVPILAK(UniMod:121)ADTLTPPEVDHK	SEPT4_HUMAN		26537.7	21041.7	26987.8	42355.8	22941.4	33038.7	37795.6
O43237	DYNC1LI2	APVGVEKK	APVGVEK(UniMod:121)K	DC1L2_HUMAN	37258.2
O43237	DYNC1LI2	CDAVSVLEKEHDYR	C(UniMod:4)DAVSVLEK(UniMod:121)EHDYR	DC1L2_HUMAN			12282.3	16639.4						10297.9																			15284.5
O43237	DYNC1LI2	DAVFIPAGWDNEKK	DAVFIPAGWDNEK(UniMod:121)K	DC1L2_HUMAN	247963	252244	254288	269251	200047	207780	185940	210548	206112	223742	352572	350608	274759	269764	251882		279137	192844				201816							106662	110738	204286	216294	122700		131302			111608				86628.7								55064.3
O43237	DYNC1LI2	ELAAEDEQVFLMKQQSLLAK	ELAAEDEQVFLM(UniMod:35)K(UniMod:121)QQSLLAK	DC1L2_HUMAN		13768.8
O43237	DYNC1LI2	ELAAEDEQVFLMKQQSLLAK	ELAAEDEQVFLMK(UniMod:121)QQSLLAK	DC1L2_HUMAN	101300	115729	94628.5	113443	81155.1	69008	80212.7	71050.7	50150.8	61277.6	68605.6	69559.6	32756.9		12250.9	19915.1																31383.5
O43237	DYNC1LI2	FVKDFQDYMEPEEGCQGSPQR	FVK(UniMod:121)DFQDYM(UniMod:35)EPEEGC(UniMod:4)QGSPQR	DC1L2_HUMAN	4289.15	7970.46			11943	10496	11693.2	15100.7	17773.3	8156.32	12983.5	13770.8	31278.1	24919	21645.3	24378.6
O43237	DYNC1LI2	GGPASVPSSSPGTSVK	GGPASVPSSSPGTSVK	DC1L2_HUMAN																																			5905.16
O43237	DYNC1LI2	LPSGKNILVFGEDGSGK	LPSGK(UniMod:121)NILVFGEDGSGK	DC1L2_HUMAN	159665	189025	176879	96750.8	145176	138724	155631	133029	138387	121015	140367	130802	104242	100415	109514	113248	85704.9	99422.6	86163.2	89498.7	82411.4	78343	54987	89322.4					96914	65558.8	70424.9	79797.2	44384	49099.2	60934.4	70366.5	22969	38544.7	29371.2	33767.9		17288.3	37099	19996.6		17736.8
O43237	DYNC1LI2	LVHDKELAAEDEQVFLMK	LVHDK(UniMod:121)ELAAEDEQVFLM(UniMod:35)K	DC1L2_HUMAN																																							9724.15
O43237	DYNC1LI2	NILVFGEDGSGK	NILVFGEDGSGK	DC1L2_HUMAN																												192808	103805	49873.6		115533						35034.2
O43237	DYNC1LI2	NILVFGEDGSGKTTLMTK	NILVFGEDGSGK(UniMod:121)TTLMTK	DC1L2_HUMAN	48166.6				47690	47000.5	50148		55931.7	48655.5
O43237	DYNC1LI2	NILVFGEDGSGKTTLMTK	NILVFGEDGSGKTTLM(UniMod:35)TK(UniMod:121)	DC1L2_HUMAN				180796										48314.6		22699.1				53438
O43237	DYNC1LI2	NLDLLYKYIVHK	NLDLLYK(UniMod:121)YIVHK	DC1L2_HUMAN	9375.49
O43237	DYNC1LI2	NNAASEGVLASFFNSLLSKK	NNAASEGVLASFFNSLLSK(UniMod:121)K	DC1L2_HUMAN																																25765.2				24887.3
O43237	DYNC1LI2	TGSPGSPGAGGVQSTAK	TGSPGSPGAGGVQSTAK	DC1L2_HUMAN	6885.68			13864.3		15901.6																							21025.5	24994.5	17523.3	22267.8		60052.9	34728.7	37503.1		38801.5	32660.6	42580.6	34667.7
O43237	DYNC1LI2	TTLMTKLQGAEHGK	TTLMTK(UniMod:121)LQGAEHGK	DC1L2_HUMAN	48997	67544.6	60515.6	78252.1	27844	44484.7	51563.3	48088.2	42731.8	32952.4	33848	37465.2	46922.6	30563		16518.5														6046.36
O43237	DYNC1LI2	TVLSNVQEELDR	TVLSNVQEELDR	DC1L2_HUMAN	57197.2	52101	35015.2	60982																									182876	118302	183525	142786		164202				77549	61264.4	85382.6												86543.8				60666.8
O43237	DYNC1LI2	TYGFHFTTPALVVEK	TYGFHFTTPALVVEK	DC1L2_HUMAN	52382	32905.3	40665.9	28581.6	61286.6	41198.2	58260.2	64734	45320.3	83418	74885.6	77604.2	167812	83113.8	150469	55297	153515	74899.1	109256	230231	117406	127964	202399	143049	503207	175114	590999	341167	198605	82960.3	196607	90032.8	160890	92570.4	163521	145819	147254	90229.4	100690	155635	177632	69826.4	110255	159714	135155	106799	157776	109212	143673	139330	151346	134684	370745	377625	229771	238400
O43237;Q9Y6G9	DYNC1LI1;DYNC1LI2	CNVWILDGDLYHK	C(UniMod:4)NVWILDGDLYHK	DC1L1_HUMAN;DC1L2_HUMAN																																																27969.2
O43237;Q9Y6G9	DYNC1LI1;DYNC1LI2	FCLQYGAALIYTSVK	FC(UniMod:4)LQYGAALIYTSVK	DC1L1_HUMAN;DC1L2_HUMAN		163729	140992	73470.5		60362.9	63063.5	36909	446892	269345	280270	248767		375575	439585	345751	954986	647409	736554	625422		209100	552972	755511	375476	71848.1		184737	220469	242630	239397	171483	726059	304686	325312	257381		299048	327385	346800	663615	636616	495185	469363	983593	760813	881383	576840	1416140	1057570	887093	1181390	939935	381875	244170	110963
O43240	KLK10	TDEHDLMLLKLAR	TDEHDLM(UniMod:35)LLK(UniMod:121)LAR	KLK10_HUMAN	28797.1		15765.5	24987.2	28841.3	26105	43824.3	30057.7	51322.8	36075.6		44437.1	37242.6										32352.5
O43240	KLK10	TDEHDLMLLKLAR	TDEHDLMLLK(UniMod:121)LAR	KLK10_HUMAN	134429	115173	105711	146028	122561	114618	116210	107999	116842	141661	114620	111581	68583	71116.8	57462	70646.9		40303.1	20509.4	29579.4
O43240	KLK10	YNKGLTCSSITILSPK	YNK(UniMod:121)GLTC(UniMod:4)SSITILSPK	KLK10_HUMAN						29795.7	28839.9			33676.5
O43242	PSMD3	AIQLEYSEAR	AIQLEYSEAR	PSMD3_HUMAN					39285.3											29418.6							54376.8					128855			16530.5		33043.2	27741.4				8549.24			41029.2	39032.4	22817.2	38900.8				12468.4
O43242	PSMD3	AKPPPGGGEQEPPPPPAPQDVEMK	AK(UniMod:121)PPPGGGEQEPPPPPAPQDVEM(UniMod:35)K	PSMD3_HUMAN	17018.6	11379.6	22322.4	13419.7	22547.5	22112.7	37460.8	20117.9	36255.8	18806.4	26693.8	18756.1		26170.2	28850.1	41437													65397.9	39212.8	53291	69061.7	86410.8	69120	97868.9	99227.9	99968.4	92957.4	99833.3	123879	53245.2	102380	81144.9	62242.7
O43242	PSMD3	AKPPPGGGEQEPPPPPAPQDVEMK	AK(UniMod:121)PPPGGGEQEPPPPPAPQDVEMK	PSMD3_HUMAN	50509.4	62778.2		26737.9	47783.7	58588.8	55710.6	50623	27341.4	36156.4	40563.9																		153428	225818	161227	206230	142145	142179	143780	111053	98047.1	83872.8	100320	55265.8		21439.5	23384.7	30865.1
O43242	PSMD3	AKPPPGGGEQEPPPPPAPQDVEMK	AKPPPGGGEQEPPPPPAPQDVEM(UniMod:35)K	PSMD3_HUMAN					6589.25
O43242	PSMD3	AKPPPGGGEQEPPPPPAPQDVEMK	AKPPPGGGEQEPPPPPAPQDVEMK	PSMD3_HUMAN					14947.6
O43242	PSMD3	ALDLVAAKCYYYHAR	ALDLVAAK(UniMod:121)C(UniMod:4)YYYHAR	PSMD3_HUMAN	93322.4	98076.9	81397.4	95013.3	66648.8	76757.1	75017.1	64415.7	89207.2	82854.2	61953.7	100865	39587.3	47299.8	29965.6	100155			27968.1	109494									69248.1	45727.4	80372.3	74440.5		61920.8	84282.7
O43242	PSMD3	DGVIEASINHEK	DGVIEASINHEK	PSMD3_HUMAN		20214.7			79947.1	19249.7	18561.2	43499.2	200816	49499.2	43695.7	35705.7	230668	193931	127475	121175	107403	96046.2	87173.3	161899	107408	46419.9	178333	122630		152245		532366	62548.5	85271.6	58753.3	62588.8	125194	110936	107724	112160	175711	208731	183254	189877	241319	240155	289066	264611	138138	111767	149539	141826	148176	67947.6	101604	61806.9	152327	70638		170692
O43242	PSMD3	DGVIEASINHEKGYVQSK	DGVIEASINHEK(UniMod:121)GYVQSK	PSMD3_HUMAN	1653930	1996460	916484	1.2549e+06	1428780	1582190	1685010	1334000	1370220	1350320	1554800	57789.8	1372580	1346960	1380150	1282650	1296430	1121010	1128820	1102970	1154760	1187660	1156740	1273520	616120	339527	899078	792038	425122	425546	431704	397639	325609	272627	331354	276920	248846	226620	225638	252767	132381	154831	162027	168853	90882.5	138924	71685.4	71955.1	145193	122539	85902.6	70035.4
O43242	PSMD3	EAQKISDDLMQK	EAQK(UniMod:121)ISDDLM(UniMod:35)QK	PSMD3_HUMAN	48498.4	40331.6	50769.7	59366.3	63173.1	55861.8	128673	70512.1	75646.4	75385.4	68744.9	100516	145579	124016	113260	106133	137457	91677.8	122290	101769	156368	174396		106051					12813.1	7887.84	9545.23	8188.48	12943.1
O43242	PSMD3	EAQKISDDLMQK	EAQK(UniMod:121)ISDDLMQK	PSMD3_HUMAN	427524	290464	315152	376282	173004	213558	213187	213329	194445	184107	172850	241710	161095	201534	113994	182686	96802.1	115522	93341.4	73889.3	54394.7								65252.9	114424	121884	117928	74207.1	55436.6	69761.3	79912	41917.2	27608.8	51752.2	53122.1	20107.2			25156.4
O43242	PSMD3	EEAATGGGSTGEADGKTAAAAAEHSQR	EEAATGGGSTGEADGK(UniMod:121)TAAAAAEHSQR	PSMD3_HUMAN	3264.63		2480.94	11265.5				9242.83	9959.29		6092.3	5917.2																	8536.74	12262.2	13088.5	17954.8	31770.7	40744.9	32611.2	39007.2	46319.3	38966.8	55133.7	72905.6	28293.9			31453.6												146677
O43242	PSMD3	ELDTVTLEDIKEHVK	ELDTVTLEDIK(UniMod:121)EHVK	PSMD3_HUMAN	72409.6	68145.9	81671.8	79409.5	47343.8	55226.4	35745.9	30835.7	41094.7	41488.2	64385.1	72512.7	24446.3	38498.1	21865.5	28815.7	870980	19459.8				950766						571247	229239			114220					109387	65459.8		111800				64421.1
O43242	PSMD3	ELDTVTLEDIKEHVK	ELDTVTLEDIKEHVK	PSMD3_HUMAN														9576.58
O43242	PSMD3	ELDTVTLEDIKEHVK	ELDTVTLEDIKEHVK(UniMod:121)	PSMD3_HUMAN		62380.1	637721	874518	1125290	770129	820331	1321160	1344230	1090780	1336410	1344970	774343	700218	769724	1013650	890414	703772	736733	747271	772138	954973	743268	721701	128863	324382	252648		242654	140551	329291	174194	212143	187733	246640	283156			145608		53795.8	84886.4	46116.3	80778.8				22775.8
O43242	PSMD3	EMIDIYSTR	EMIDIYSTR	PSMD3_HUMAN					19302.7																									20914.1		13874										14493.8
O43242	PSMD3	EPQLAFHQR	EPQLAFHQR	PSMD3_HUMAN					19514.9
O43242	PSMD3	EQQDLEFAK	EQQDLEFAK	PSMD3_HUMAN					95931.2																118915							170521	11513.9	23240.9		17873.2	18194.7	17212.4		9915.79	6422.58
O43242	PSMD3	FNQVLDQFGEK	FNQVLDQFGEK	PSMD3_HUMAN	9929.88	14987.9		18880.1	58819.6	8170.77	16464.7		24894.9	12576.6	24662	33426.9		15200.5	20726.9	23897.1		63059.6	23596.8	43658.9	144716		191057	101201		161628		224305	50079.6	35589.5	31117.3	40653.6	38046.4	37135.6	29621.2	29192	32354.5	18500.9	15107.7	33651.6	23709.9	30710.7	42551.2		30827.8	58144.2	22044.1	35538.6	62009.2	61825.3	57273.5	27075.5	69344.3	49521.1	117809	71281.4
O43242	PSMD3	FQADGTYTLIIR	FQADGTYTLIIR	PSMD3_HUMAN	45164.3				128981	124040	79076.8	88994.8	306204	247424	268267	222629	1305920	1032710	1086230	831775	2155780	2153490	2426550	2340790	1238860	1119490	1395150	1596080	1096050	848224	1214360	789062	186209	474239	144703	250815	498287	489167	407830	362054	880786	964840	741045	755087	1649150	1407500	1332910	1181260	2890680	2218260	2584600	1275550	1729780	1917730	2275660	1514070	1587690	741630	974017	841542
O43242	PSMD3	GYVQSKEMIDIYSTR	GYVQSK(UniMod:121)EM(UniMod:35)IDIYSTR	PSMD3_HUMAN	105802	96532	37968.6	97768.2	67342.1	133650	142704	65510.4	180309	96738.1	183823	163997	182156	196472	195972	171874	201256	256323	294766	185492	241159	213696	306397	247868					26779.1	21249.1	28670.1	26494.6			39161.5		7486.77			17862.2
O43242	PSMD3	GYVQSKEMIDIYSTR	GYVQSK(UniMod:121)EMIDIYSTR	PSMD3_HUMAN	339292	352830	316561	342352	288387	276174	311839	253248	262005	256654	223420	222679	98303.2	173755	302834	150694	143189	134471	152213	97359.9									140107	71237.1	76749.8	121226	94875.3	89488.5	63976.8	65792.1	43727.3	47152.5	48226.6	56132.9
O43242	PSMD3	HDADGQATLLNLLLR	HDADGQATLLNLLLR	PSMD3_HUMAN					48024.7	8385.13		17384.8	86162.3	61558.9	53000.8	11849	118033	86968.6	41402.8	74920.1	65665.8	89416	90031.9	28564.2	93265.6	152895	195437		160560	59824.1	146777	140560	33029.5	29636.1	24176.5	16979.3	46111.3	54968	33699.5	37369.1	95648.4	74508.4	72350	77735	73028.1	52982.9	77830.4	51799.3	75296.1	67236.8	36385.3	111474	94104.8	55259.8	111011		238805	88798.3		97446.1
O43242	PSMD3	IKAIQLEYSEAR	IK(UniMod:121)AIQLEYSEAR	PSMD3_HUMAN	255508	270252	323343	423230	247333	288785	263835	352797	228269	227768	238063	267791	210325	179799	182310	226948	187241	175093	183973	156254	90269.8	135903	143567	118174				44725.3	223922	220574	237625	297370	187904	185111	209374	280213	144654	138664	150053	157354	79412.8	145292	76170.6	130287	50177.4	49962.6	47110.2	31576.3			79939.5
O43242	PSMD3	ISDDLMQK	ISDDLMQK	PSMD3_HUMAN					39569.4																											19846.7
O43242	PSMD3	ISDDLMQKISTQNR	ISDDLM(UniMod:35)QK(UniMod:121)ISTQNR	PSMD3_HUMAN	56770.9	46839.2	57662.6	68121.4	55263.6	127778	86995.9	66702.8	142896	134571	146778	137876	169239	158385	175810	162697	169002	200807	145354	173138	232561	231416	284287	240683		116303	149948	137067
O43242	PSMD3	ISDDLMQKISTQNR	ISDDLMQK(UniMod:121)ISTQNR	PSMD3_HUMAN	242844	286378	281342	320686	282892	274648	273270	288100	237294	243053	256985	212539	169428	189628	178728	191390	96357.6	102947	213983	97265.1	70211.9	92468.8								32440.5	14381.9			23597.5				13491.8
O43242	PSMD3	ISFCLDIHNMSVK	ISFC(UniMod:4)LDIHNM(UniMod:35)SVK	PSMD3_HUMAN	86171.8	44764.9	55701.1	33840.8	132211	175958	109309	84804.6	294175	274936	319670	274243	1632069	887735	1270734	833916	2.18547e+06	2066226	2411461	2782460	1434683	1530832	1524458	1683830	1230590	560557	983860	658498	266509	155883	246096	193254	385784	558224	406979	451053	1.16601e+06	1279377	1.2196e+06	1174874	2.37797e+06	1231279	1.87472e+06	1301328	2.78234e+06	2166713	3029540	1.25879e+06	1.73644e+06	1.75202e+06	1.67391e+06	1969933	936904	738572	814980	727860
O43242	PSMD3	ISFCLDIHNMSVK	ISFC(UniMod:4)LDIHNMSVK	PSMD3_HUMAN	125623	133397	98617.4	127822	352858	256066	262498	177510	668717	478966	593688	436714	1346243	1307276	1.02594e+06	740362	1111544	1123177	988677	1.1484e+06	490282	404143	279876	289956	138817				798190	579713	699859	736803	965558	1082571	814373	960893	1.34608e+06	1.85821e+06	2229355	1.24463e+06	1711600	1.16406e+06	1.24468e+06	979132	985494	832256	1.12607e+06	678472	397254	580358	468188	444856	113725	100159		106669
O43242	PSMD3	ISFCLDIHNMSVKAMR	ISFC(UniMod:4)LDIHNMSVK(UniMod:121)AMR	PSMD3_HUMAN	23622.5	21932.2	25531.6	39250.2	35355	24876.2	30740.2	25251.2	13210.8		16738.1	16938.2																	48030.1	31731	50973.2	90251.1	49387.1	35854.8	37727.9	43650.2		13115.6
O43242	PSMD3	ISLADIAQKLQLDSPEDAEFIVAK	ISLADIAQK(UniMod:121)LQLDSPEDAEFIVAK	PSMD3_HUMAN		505649	512917	1217210	810198		1333020	782651	1470470	743238		1218710		315057						105639	351426	408691											286013
O43242	PSMD3	KAPQHTAVGFK	K(UniMod:121)APQHTAVGFK	PSMD3_HUMAN	104392	111462	123648	171924	164574	169132	165025	162998	147502	130275	126967	132854	121026	140339	135102	174572	184833	213470	142604	144935
O43242	PSMD3	KAPQHTAVGFK	KAPQHTAVGFK	PSMD3_HUMAN					7048.65	7959.97	12390	16335.1													36399.1
O43242	PSMD3	LLIVVELLLGEIPDR	LLIVVELLLGEIPDR	PSMD3_HUMAN							399758	91504.8
O43242	PSMD3	LNHYVLYK	LNHYVLYK	PSMD3_HUMAN	15765	20965.6			12812.3	11570.1							9858.53	8183.96	24760.1	25285.9		126678			189036		64631.1						65035.2	29539.7	31988.7	25630	12758.6	21654			23646.5	24354.7	25045.6	26209.5	8860.5	30940.5	40488.1	422438		72144.2		83386.6
O43242	PSMD3	LQLDSPEDAEFIVAK	LQLDSPEDAEFIVAK	PSMD3_HUMAN					94057.9																103020		185140	102135		142881		248144		47503	64526			30749.3				34396.5				47312								56823.7	40017.5		52319.3	98322.4		96173.1
O43242	PSMD3	LQLDSPEDAEFIVAKAIR	LQLDSPEDAEFIVAK(UniMod:121)AIR	PSMD3_HUMAN	2.74014e+06	2.39123e+06	2596421	2.9166e+06	5117680	1.70906e+06	2.77513e+06	2.38273e+06	1654550	1.5928e+06	1.70735e+06	1.77743e+06		1283940	1409530	1526180	747700	1034070	1153750	1028520	2087150	1786980	1325190	1285650	470584	556976	308070	743824	848865	670487	906021	866653	226965	543268	598876	601361	311037	296929	377698	360133		160327	121764	151469		74537.8	60363.1	41262.7	72062.6	143178	182102	237903		60420.3
O43242	PSMD3	LVSKSVFPEQANNNEWAR	LVSK(UniMod:121)SVFPEQANNNEWAR	PSMD3_HUMAN	115111	103160	109534	161569	331499	204799	146839	214980	326364	265792	288650	264720	256749	305604	326259	225718	275468	240774	278569	173088	207482	145935	176075	211686						29495.6			77205.8	49251.7	33224.3	55220.3	41455.8	32203.4		25018.9		19253.7
O43242	PSMD3	NYLHYSLYDQAEK	NYLHYSLYDQAEK	PSMD3_HUMAN		5778.08				8839.89									9176.5						33236.4							27482	26822.7	16949.2	28803.9	28936		23148.3		13680						19609.2	39553.9	25632.9		34350.1		69392
O43242	PSMD3	NYLHYSLYDQAEKLVSK	NYLHYSLYDQAEK(UniMod:121)LVSK	PSMD3_HUMAN	176191	183237	708487	771010	502768	119867	192330	509599	354467	187653	462980	251710	204061	143043	223959	245839	149039	75619.5	141194	150812	112842	120617	142839	99399.7					64667.5	54288.5		72622.5	24768.1	23315.2	46466.9
O43242	PSMD3	QLEKAVSGK	QLEK(UniMod:121)AVSGK	PSMD3_HUMAN	352175	337832	327181	377924	236506	269945	250604	228680	281865	254021	281278	246979	206546	235747	273946	224374	221102	239519	201024		150067	201149	141751	111768								140755	146580	154112		106888	147653	140267	146789		87033.4	166163			49659		90187.6
O43242	PSMD3	SVFPEQANNNEWAR	SVFPEQANNNEWAR	PSMD3_HUMAN	44180.5	42623.7	38775.7	29118.8	42687.7	32953.5	36125.9		37741.2	38236.4	35009.4	40123.9		15446.9	21197.2			35263.3		27287.1			54720.4					108415	106770	85415.1	105896	116695	93453.5	84636.6	81291.4	104932	50118.6	62672.6	46016.2	50754.4	39033.4	31127.9	35073.8	32747.1
O43242	PSMD3	SYNKDLESAEER	SYNK(UniMod:121)DLESAEER	PSMD3_HUMAN	136641	148585	182908	219700	267140	270626	215757	327486	267378	260990	259487	271904	258028	368362	352395	424733	218142	245319	168167	247306	178018	191095	256594	222788	162178			239451	91382.7	89455.6	84693.6	99220.1	133247	161754	139843	187842	125081	150475	155266	161623	92844.7	106503	101722	116581	34091.3	60104.8	33060.4	42770.8
O43242	PSMD3	TGNLAKFNQVLDQFGEK	TGNLAK(UniMod:121)FNQVLDQFGEK	PSMD3_HUMAN	498043	613885	533091	418248	721583	751199	749973	403058	391108	685426	784143	398722	236879	476740	485279	313762	456330	521220	392567	396476	352252	467617	409439	417843		105225	72740.5	221365	36070.7	27422.6				50211.9	50303.6	55989.8			44692.7	18079.1				37120.9
O43242	PSMD3	VYEFLDKLDVVR	VYEFLDK(UniMod:121)LDVVR	PSMD3_HUMAN	338949	235804	294350	166966	240912	259400	367425	295183	228128	299272	296932	329607	209494	137488	187526	177504	179464	142349	150522	155983	175368	200083	112723	114623				42779.6	160860	188399	157093	152912	107634	137892	109916	174519	83524.1	77580.5	74403.6	64567.2	42068.3	50922.9	37996	31929.3						37135
O43251;O43251-10;O43251-2;O43251-5;O43251-6;O43251-8	RBFOX2	EKLHGTVVEGR	EK(UniMod:121)LHGTVVEGR	RFOX2_HUMAN	62589.3	66799.9	68646.2	87120.5	81338.4	89495.1	75500.2	76576.2	80155.7	79290.3	47293.6	80095.8	57090.7	88679.6	79265	39328.3	25357.9	146037		52189.5		102846	114566	97821.5					91570.3	4460.29	35619.7	42226.5	24179.9	51815.4	44430.6	44693.2	27404.4	77450.9
O43251;O43251-10;O43251-2;O43251-5;O43251-6;O43251-8	RBFOX2	GFGFVTFENSADADR	GFGFVTFENSADADR	RFOX2_HUMAN		20955.9				48416.4									35266.7	42499.2							106906							115436	47529.3			44411.8	71283	38036.9			31993.1	36877.1		66681.7		30339.9				55655.4
O43251;O43251-10;O43251-2;O43251-5;O43251-6;O43251-8	RBFOX2	GSKGFGFVTFENSADADR	GSK(UniMod:121)GFGFVTFENSADADR	RFOX2_HUMAN	10441.3	19996.6	16896.6		41321	25671.1	16899.3	27283.6	38772.6	18270.9	37469.6	27391.3	37400.2	46373.6	24748.4	32109.7		32393.4
O43251;O43251-10;O43251-2;O43251-5;O43251-6;O43251-8	RBFOX2	ILDVEIIFNER	ILDVEIIFNER	RFOX2_HUMAN		98795.1	85456.9	119711		107501	169372	156052	621971	358984	296782	342449	811084	808238	577883	572669	1003450	833541	843893	890253	193796	298401	188880	367768	476500	222405		143846	115974	163568	160078	174882	685075	415508	308244	460621	674989	1000850	726200	835200	1057240	539821	874015	582247	744718	707126	539191	586028	572411	403585	369651	371757	449678		161071
O43251;O43251-10;O43251-2;O43251-5;O43251-6;O43251-8	RBFOX2	LHGTVVEGR	LHGTVVEGR	RFOX2_HUMAN	8500.53	6429.62
O43251;O43251-10;O43251-2;O43251-5;O43251-6;O43251-8	RBFOX2	VYTADPYHALAPAASYGVGAVASLYR	VYTADPYHALAPAASYGVGAVASLYR	RFOX2_HUMAN																									385212		354807																										699503	373625	358431	700531
O43252	PAPSS1	AWTVLTEYYK	AWTVLTEYYK	PAPS1_HUMAN						149446				28596.2			22852.2	49100.8	19310.3			15159.1		84570	208826					113686		260329	146037	158594	126927	133843	126516	100513	105137	145685	70008.8	46600.8	90046.4	113015	83738.4	129118	92848.4	111836	72361.6	126361	92409.3	209867						109005
O43252	PAPSS1	AWTVLTEYYKSLEK	AWTVLTEYYK(UniMod:121)SLEK	PAPS1_HUMAN	46400.9	53099.7	48348.4	42965.7	62192.4	41549.8	47493.5	30880	42358.7	45955.5	32223.2	46632	13711.1		18579.5														285430	303037	318550	410365	231460	150879	236648	262836	108808	92836.9	148215	126220	57211.8	75062.6	87784.3	90195.8	13880.2	29227.8	28798	23114.5				65570.7
O43252	PAPSS1	DDDVPLMWR	DDDVPLM(UniMod:35)WR	PAPS1_HUMAN																							40033.5
O43252	PAPSS1	DIVPVDASYEVK	DIVPVDASYEVK	PAPS1_HUMAN																																																			37303.6
O43252	PAPSS1	DIVPVDASYEVKELYVPENK	DIVPVDASYEVK(UniMod:121)ELYVPENK	PAPS1_HUMAN	405335	356078	354466	424033	378026	229414	355681	392576	346536	326695	360024	390636	171182	151487	174400	196551	165054	154820	160759	10242.6	134111	204818		140349
O43252	PAPSS1	DLYEPSHGAK	DLYEPSHGAK	PAPS1_HUMAN					10835.4																								14067.5	13697.1				14016.1				10331.8
O43252	PAPSS1	DLYEPSHGAKVLTMAPGLITLEIVPFR	DLYEPSHGAK(UniMod:121)VLTM(UniMod:35)APGLITLEIVPFR	PAPS1_HUMAN					160093																											25962.8
O43252	PAPSS1	DLYEPSHGAKVLTMAPGLITLEIVPFR	DLYEPSHGAK(UniMod:121)VLTMAPGLITLEIVPFR	PAPS1_HUMAN	203918	222549	52506	32885.2	129692	280760		29748.9	123067	222186	229394	109451				93967.5													98759.8	232166	207658	103082		94137.5		151932		26576.4					97025.3
O43252	PAPSS1	DMNADAVFAFQLR	DM(UniMod:35)NADAVFAFQLR	PAPS1_HUMAN									109044	71995.8	123131		434516	305874	337158	281662	467615	533161	689995	642548	198883	126656	217203	277691	172088	194937	161516			96086.6	69941.6		122427	168134	139382	76461.6	357249	393769	299157	379672	673527	374469	472325	497252	783098	546170	662754	471089	293348	319704	618687	279265	347827	303081		162675
O43252	PAPSS1	DPAGMPHPETGKDLYEPSHGAK	DPAGM(UniMod:35)PHPETGK(UniMod:121)DLYEPSHGAK	PAPS1_HUMAN	18398.8	5714.56	16668.5	6682.9	33123.8	11564	13163.9	2839.21	27546.1	28948.6	44488.9	26813.8		24920.9	26831.8	51509.5				43979.5
O43252	PAPSS1	DPAGMPHPETGKDLYEPSHGAK	DPAGMPHPETGK(UniMod:121)DLYEPSHGAK	PAPS1_HUMAN	97456.1	110609	119245	100770	73616.9	69682.8	61469.2	103004	66009.1	69380.1	60707.4	49310.2	70747.4	81250.8	64329.3	78435.1			35381										85543.5	42238.7	50661.4	51435.8	58222.3	44383.7	58417.9	36187.3	30169.3	25717.6	37201.2	29839.9
O43252	PAPSS1	EGQKPPEGFMAPK	EGQK(UniMod:121)PPEGFM(UniMod:35)APK	PAPS1_HUMAN	17534	16973.7			15327.8	23137.9	18554.2	28213.9	37457.2	11194.1	26733.8		33967.8	15192.5	37730.6														11249.9
O43252	PAPSS1	EGQKPPEGFMAPK	EGQK(UniMod:121)PPEGFMAPK	PAPS1_HUMAN	126570	81034.6	92679.1	90120.2	76533.2	86973.6	90314	94843.4	66101.9	61970.9	66291.4					53105.2													46453.5	39419.6	32223.9		22696.3	15854.7		19217.6
O43252	PAPSS1	ELYVPENKLHLAK	ELYVPENK(UniMod:121)LHLAK	PAPS1_HUMAN	130291	20848	43533.3	233306	124914	122712	20831	137116	348746	306045	128168	202983	277284	263500	327348	155405	206239	228589	200371	231661	210973	174070		171241					184680	184373	201996	121554	133374	163014	159021	173766	139170	96972.4	74286.8	122032	35572.7	66337.9	52833	86959.5	49767.5	35773.4
O43252	PAPSS1	ELYVPENKLHLAK	ELYVPENKLHLAK(UniMod:121)	PAPS1_HUMAN		378076	371395	363270			326359																								207285
O43252	PAPSS1	FKDMNADAVFAFQLR	FK(UniMod:121)DM(UniMod:35)NADAVFAFQLR	PAPS1_HUMAN							23273			22621.1		52790.6
O43252	PAPSS1	GFTGIDSEYEKPEAPELVLK	GFTGIDSEYEK(UniMod:121)PEAPELVLK	PAPS1_HUMAN	271746	317158	327605	334879	313990	261702	404320	367507	325218	381119	360705	395114	219975	223099	204713	240839	196887	202397	206673	219825	211133	243277	117815	247362			29808		292856	245380	323834	335336	197669	192471	249945	267017	150041	124710	129353	141819	75126	77737.5	58749.6	75797.6	50795.3	48335.5	50198.9
O43252	PAPSS1	GFTGIDSEYEKPEAPELVLK	GFTGIDSEYEKPEAPELVLK	PAPS1_HUMAN							97591.7
O43252	PAPSS1	LHLAKTDAETLPALK	LHLAK(UniMod:121)TDAETLPALK	PAPS1_HUMAN	205987	192375	203008	186881	175412	170645	166542	160239	172472	182340	149938	182681	160883	163957	129931	181561	122726	122125	123936	94400.6	84643	67633.4	116022	94517.8					18308.4	22757.4	30592.4
O43252	PAPSS1	LTPTELKQK	LTPTELK(UniMod:121)QK	PAPS1_HUMAN	545184	627972	383978	508782	368296	324214	544131	292632	478330	283002	516673	412984	729525	648594	313273	283882		350548	518212	257813	47913.7	495622		218733					362598	256691	269024	289918	217699	200430	330295	220298	395157	157903	168129	210734		105288		121218		92335.9
O43252	PAPSS1	MVAGANFYIVGR	M(UniMod:35)VAGANFYIVGR	PAPS1_HUMAN																																									29965.2
O43252	PAPSS1	NLGFSPEDR	NLGFSPEDR	PAPS1_HUMAN		40478.9								62516	35985.8			40653.5		34377.3	66736.6	65060.3		86918.4		146261	219572	143350		300492		385905	132138	63030.7	177750	162069	70362	97263.2	50341.6		58928.5	89068.4	71034.4	45983.6		71513.2	79966.1			113969			191046				249026
O43252	PAPSS1	NPEFFEHR	NPEFFEHR	PAPS1_HUMAN					25553.3				32619.6	20482.2										29104.9	46410.8		43192.5						66042.8	17392.1	63506.6	52725.8	30325	33755.4	21720.1	41701.9	47166.8	27870.7	24968.3	43504.7		41740.7	46842.5	24277.3	19974.9	64867.3	22203.2
O43252	PAPSS1	NPVHNGHALLMQDTHK	NPVHNGHALLMQDTHK	PAPS1_HUMAN																																16824.4
O43252	PAPSS1	PVLLLHPLGGWTK	PVLLLHPLGGWTK	PAPS1_HUMAN						10326.9									12114.1	23240.8		33144												10748.3			22596.9	23113.5	12957		29792.6	21414.3	21560.3	30535.2	36069.4		25885.8	72762.4		33227.1		27865
O43252	PAPSS1	QGLNKNLGFSPEDR	QGLNK(UniMod:121)NLGFSPEDR	PAPS1_HUMAN	25560.9	28523.2	23842.1		88316.6	85600.4	80440.5	81422.2	58395.9	49928.8	64942.9	38661.5	91216.4	129182	91805.2	131317	116489	81848.9	86389	46776.4	49929.1		41397.7
O43252	PAPSS1	QIHEGASLPFFEVFVDAPLHVCEQR	QIHEGASLPFFEVFVDAPLHVC(UniMod:4)EQR	PAPS1_HUMAN					51672					91285.9			444831	326178	100413	209051	197657	469033	510610	668262	240173	317709	414681	572838	429361		440777						132005	84657.7	227143	139750	55099.9	575867	656647	127183	669454	187644	338929	503748	328015	595712	959824	408784	162269	191859	800043	348906		429094	158269	239660
O43252	PAPSS1	QWGTTCK	QWGTTC(UniMod:4)K	PAPS1_HUMAN								42337.1
O43252	PAPSS1	TDAETLPALK	TDAETLPALK	PAPS1_HUMAN	35617						42881.8					62360.5		50341	41561.8	42302.1												46817.1	158659	133920	146511	118755	147358	178113	142393	155682	110949	101138	78286.9	129848	80140	73584.3	89211	73720.8	72616.8	78652.2	47337.2	64407.6
O43252	PAPSS1	TDAETLPALKINK	TDAETLPALK(UniMod:121)INK	PAPS1_HUMAN	158356	164756	161781	163531	122359	121912	132033	155489	117640	123280	130078	145647	111487	104413	109816	104862	104311	104224	85369.7	101512		72996.1	56818.9	93860.9					173912	138001	174653	167342	127856	108345	140196	147639	73569.4	75392.8	100402	78272.1		54814.7	43826.3	61590.7	28269.9				38857.2
O43252	PAPSS1	TTVSMALEEYLVCHGIPCYTLDGDNIR	TTVSM(UniMod:35)ALEEYLVC(UniMod:4)HGIPC(UniMod:4)YTLDGDNIR	PAPS1_HUMAN																																				778285		335396			518368
O43252	PAPSS1	VDMQWVQVLAEGWATPLNGFMR	VDM(UniMod:35)QWVQVLAEGWATPLNGFM(UniMod:35)R	PAPS1_HUMAN																																							339320
O43252	PAPSS1	VLTMAPGLITLEIVPFR	VLTM(UniMod:35)APGLITLEIVPFR	PAPS1_HUMAN		203207	162034		181047	700205	453300		553939	1090790	625350	1713700	5905500	909129	5078530	2051100	2318290	3531620	7521350	1348340	962375	462905	6559450	1561380	4863280	3551440	10004400	5829260		771551	246014	275982	787410	1526850	1806230	1321080	3173610	7011910	895358	2923270	1.12908e+06	386277	6115920	3885720	1.49492e+06	8679520	3758240	6620300	5478150	833844	7157690	2856320	4349760	2047980	7459270	1030510
O43252	PAPSS1	VLTMAPGLITLEIVPFR	VLTMAPGLITLEIVPFR	PAPS1_HUMAN		887928		195861	294539	555393	1916120		732550	3904850	1841450	3427050	10403500	2.27205e+06	6922230	5341090	32112.5		6123320	48511	1017160	479998	2670180		1513820	434278	758398	846524	2458950	2651030	1842270	405663	22004.8	34947.3	4010420	3494930	1.1071e+06	10945100	913024	610859	5.1295e+06	313122	2841720	5468490	600896	3.80182e+06	729977	1.36489e+06	508430		3364320	616004	1622910		1250600
O43252	PAPSS1	VYWNDGLDQYR	VYWNDGLDQYR	PAPS1_HUMAN									110593		155434			113530																						513594												367332
O43252;O95340;O95340-2	PAPSS1;PAPSS2	DVKGLYK	DVK(UniMod:121)GLYK	PAPS1_HUMAN;PAPS2_HUMAN	276984	288113			94606.4	223711	206214	236933	217907	191069	178429	236471	173522	209672	236834	202533	91643.8	219743	82592.4	147950	121767	100661		143614					88371.8	99219.2	99055.4		76427.1	93073.3	86299.3	51587.1	45165.9		62408.6	37117	21775	27391.9	19666.6	40810.1
O43252;O95340;O95340-2	PAPSS1;PAPSS2	GCTVWLTGLSGAGK	GC(UniMod:4)TVWLTGLSGAGK	PAPS1_HUMAN;PAPS2_HUMAN	39246.3	29468			32410.5	58903.8		35656.7		45801.6	82290.1	21595.7	118392	103547	101327	93444.1	64226.5	111505	71673.6	110090	330619		86675.2			164908			103064	366713	108622	83140.7	178496	143584	197010	155994	162517	104875	159467	130255	227821	161329	217408	284840	199236	356504	231894	337642	154535			55592.3				126839
O43255	SIAH2	NLAMEKVASAVLFPCK	NLAMEK(UniMod:121)VASAVLFPC(UniMod:4)K	SIAH2_HUMAN	22169.5	60618.7	63334.9	74598.7	69657.2	53129.6	51601	64247.9	44245.3	52731.2	66802.4	61634.7																	82900.1	55193.9	61418.4	90996.2			49547.5				33448.7
O43257	ZNHIT1	LPQFDDDADTGKK	LPQFDDDADTGK(UniMod:121)K	ZNHI1_HUMAN	35659.7	73610.8	37957.7	37278	37203.7	49097.8	52454.3	49035.9		54233.6	46727.6	48776.7	51910	39996	49718.5			36857.7											68505.9	44220.8	67620.2	63802.6		44259.7	48222.2	44159.3	26407.6	20981.6	34994.9	32873.9
O43257	ZNHIT1	QLEALENDNFQDDPHAGLPQLGKR	QLEALENDNFQDDPHAGLPQLGK(UniMod:121)R	ZNHI1_HUMAN					13378		15123.9		27406.3																								31921.2								13046.3
O43264	ZW10	AAALAKIK	AAALAK(UniMod:121)IK	ZW10_HUMAN	54670.6	64862.8	83630.9		45181.9	46843	50949.5	49908.1	49822.5	50234	56892.7	47715.3
O43264	ZW10	AQKGELLER	AQK(UniMod:121)GELLER	ZW10_HUMAN	256711	277606	328079	432660	294591	338554	314400	349696	321736	339470	334506	310240	274880	378000	412082	364581	371520	392308	303661	328625	358654	427074	266536	349944		188501		288576	38526.8	22890.9	39323.5	39247.7	38168.2	30639.5	35498.4	47187.3		40691.1		47274.3
O43264	ZW10	DLHVSTGEFTDLKQQLER	DLHVSTGEFTDLK(UniMod:121)QQLER	ZW10_HUMAN	161712	134437	155427	144451	136509	93493.1	110888	134077	128764	111938	114937	116267	66231.9	110064	61651.1	151491	67654.5	60492.6	96441.1	83558.1	113431	67793.2	49128.8	103643					37541.7	29617.5	49455.1	64248.5			27073.4	24065.3			21941.4
O43264	ZW10	DSVVLSLLK	DSVVLSLLK	ZW10_HUMAN					18271.1	7911.14							65897.6	49261.2	35371.7	40860.4		33552.7	26173.4											33839.2			16786.8		25385.8		32586.5	53418.9		23954.3	62087.4	38920.7	47959.5	41308.7	36203	25227.1	26277.8	25314.2
O43264	ZW10	FLKGDTTDLLK	FLK(UniMod:121)GDTTDLLK	ZW10_HUMAN	146509	159218	155455	210537	113371	125706	116204	172388	128215	128193	131460	172847	96208.6	115378	106691	128817	117070	79483.1	99703.1	103965	108928	97515.6	81192.9	170478							41933.4	44598			17402.1	26359				10188.4
O43264	ZW10	GDTTDLLKYAR	GDTTDLLK(UniMod:121)YAR	ZW10_HUMAN	82727.1	91223	64501.6	72506.5	73227.7	51419.5	36857.9	65795.7	56118.4	62532.3	65426.9	78788	41513.1	50467.9	72369.4	50846.8	75397.1	38666.5			39625.3	75680.7
O43264	ZW10	GEVCNMISKK	GEVC(UniMod:4)NM(UniMod:35)ISK(UniMod:121)K	ZW10_HUMAN	7008.29	6185.75	10517.8	11854.1	11151.1	8968.52	11535	11756.2	16550.8	11649.1	15658.1	20671.4		12222.8		16230.9		7668.36		28008.7
O43264	ZW10	GEVCNMISKK	GEVC(UniMod:4)NMISK(UniMod:121)K	ZW10_HUMAN	44883.7	91407.2	64175.9	85264.4	36550.1	63989.4	65583.3	58608.6	47770.5	36525.2	50444.2	44756.8	19458.2	31612.7	26281.8	15325.9													32076.6	18869	36698	32625.5	20522.3	23857.5	20168.7	21035.6
O43264	ZW10	IIPDSKINVPELPTPDEDNK	IIPDSK(UniMod:121)INVPELPTPDEDNK	ZW10_HUMAN	359459	344240	399300	427183	244375	255186	254811	307949	233378	247527	266034	264072	103926	145240	137135	219314	118495	123568	142490	105834	86401.8	106623	85453.5	111764					87724.9	77993	105113	128120	57688.8	76579.3	76268	85694.3		34105.1		35927.8		13232.7
O43264	ZW10	INVPELPTPDEDNKLEVQK	INVPELPTPDEDNK(UniMod:121)LEVQK	ZW10_HUMAN	353719	432450	429278	523218	334490	266666	298608	408193	349367	280997	339396	338128	216761	202498	191864	237783	136132	166772	173509	147665	98151.5	146303	148984	136110					101477	84569.6	85431.3	127711	70711.8	38952.7	66334.4	91637.1	29859.4	30182.7		35460.8
O43264	ZW10	ISESVKK	ISESVK(UniMod:121)K	ZW10_HUMAN	214714
O43264	ZW10	KCQDVIVAAR	K(UniMod:121)C(UniMod:4)QDVIVAAR	ZW10_HUMAN					11676.6	10644.3		9862.46						14413.5		23253.6
O43264	ZW10	KYQEEVPVYVPK	K(UniMod:121)YQEEVPVYVPK	ZW10_HUMAN	75073.6	58848.6	69251.6	65274.4	69634.6	62940.4	67035.2	94047.2	72490.6	76529	55135.2	70417.8	52378.4	99773.7	81455.9	75739.3				68987.5				52122.4					13203.4	10185.4
O43264	ZW10	KYSEFLPSMQSAQGLITQVDK	K(UniMod:121)YSEFLPSMQSAQGLITQVDK	ZW10_HUMAN	112298	146827	111137	90742.1	167274	109368	175760	162017	112605	107250	105302	114174		63773.6		55303.2
O43264	ZW10	LEEAQKCLK	LEEAQK(UniMod:121)C(UniMod:4)LK	ZW10_HUMAN	44227.3	55047.8	63025.1	83885.6	45521	27776.5	49620.8	28171	28412.4	38282.9	44267.4	45208.2	28895.7	33470	36230	51335.1		20007.4	27198.1	43211											7442.53
O43264	ZW10	LEKEDLGTR	LEK(UniMod:121)EDLGTR	ZW10_HUMAN	52568.1	43657.3		31385	64769.5	62133.4		70561	56581.8	71861.3	63876	58320.4	64482.8	65010.3	36503.5	66075.5		44564.2	24678.6	44396.1												14672.5
O43264	ZW10	LGIVWQDVLPVNIYCK	LGIVWQDVLPVNIYC(UniMod:4)K	ZW10_HUMAN																									1628730																														2095720
O43264	ZW10	LSEDIDLLKSR	LSEDIDLLK(UniMod:121)SR	ZW10_HUMAN	184141	155705	173777	175000	163172	142404	164905	184802	197382	141266	171619	166075	130566	119306	122471	133189	109252	206297	208973	123525	97517.6	205182	86047	117937					23056	17918.9		24362.4
O43264	ZW10	LVLEVLQK	LVLEVLQK	ZW10_HUMAN													70703.3		48018.5																										61162.4
O43264	ZW10	LYSLCKTVMDEGPQVFAPLSEESK	LYSLC(UniMod:4)K(UniMod:121)TVM(UniMod:35)DEGPQVFAPLSEESK	ZW10_HUMAN								290375			160341	211785	85243.2					85119.8		142380				114734
O43264	ZW10	NFSNMDDEENYSAASKAVR	NFSNM(UniMod:35)DDEENYSAASK(UniMod:121)AVR	ZW10_HUMAN	8713.12	8644.23		11410.9	35715.9	25171.6	26872.2	33455.8	40000.3	40523	37632.3	32367.3	51067.6	77950.2	83316.2	88420	53670.6	68383.6	55009	62470.5
O43264	ZW10	NFSNMDDEENYSAASKAVR	NFSNMDDEENYSAASK(UniMod:121)AVR	ZW10_HUMAN	25290.8	20226	22053	30073.6	45871.4	56768.6	26820	46096.2	39822.6	44876.8	37665.9		21154	42459.2	35832.8	39254.2			8832.04
O43264	ZW10	NIFHLFHDVVPTYHK	NIFHLFHDVVPTYHK	ZW10_HUMAN	43331.3								34026.4	104835	25461.2	35820.9	116511	209798	154569	203068	320606	267064	182001	308742	639539	412796	767821	724990	1212675		839688	978312	84681.2	40027.3	54153.4	32224.1	92059.1	137716	51257.3	68922.8	180354	130692	176298	145016	282568	119873	329870	399164	138305	294127	423784	148286	400275	613243	176110	606267	970056	532204	609920	714103
O43264	ZW10	NIFHLFHDVVPTYHKENLQK	NIFHLFHDVVPTYHK(UniMod:121)ENLQK	ZW10_HUMAN	36024.3	43491.4	34140.4	43223	34204.4	20575.7		31197.8			21354.9
O43264	ZW10	NLMTSEIHNTVKIIPDSK	NLM(UniMod:35)TSEIHNTVK(UniMod:121)IIPDSK	ZW10_HUMAN	74423.5	53825.3	36636.1	35938.7	105846	107574	100581	93829.3	130170	49989.8	81800.4	92936.3	117980	88027.8	108934	89793.9	132739	103739	126519	140780	108781	103927	122158	151528
O43264	ZW10	NLMTSEIHNTVKIIPDSK	NLMTSEIHNTVK(UniMod:121)IIPDSK	ZW10_HUMAN	409140	510383	360131	413201	342052	374767	366267	347569	257988	331293	313478	214640	161378	187188	167161	141715	87628.1	120920	105226	77481.1											458088		321870							208174
O43264	ZW10	QLQEFSTAIEEYNCALTEKK	QLQEFSTAIEEYNC(UniMod:4)ALTEK(UniMod:121)K	ZW10_HUMAN	9450.01	36904.1	47788.1	54743.3	47960.9	38521.4	33639.8	29773.6	27626.3	33178.4	34366.3	13599.1			21516.1	31848.5
O43264	ZW10	QVLHQLK	QVLHQLK	ZW10_HUMAN																																											110234
O43264	ZW10	SLSMELTIQK	SLSM(UniMod:35)ELTIQK	ZW10_HUMAN																		34349.7																				31984.8			40514.1		57404.9					59462.8
O43264	ZW10	SLSMELTIQK	SLSMELTIQK	ZW10_HUMAN	13432.3												103539	90167.7	39073.3		118137	44352.7	108662											54880.5			56934.3	77922.8	38391.6	63189.5	118524	139670	93298.7	58928	176070	80860.7	177401	94727.1	214359	166773	136789	103318			66888.8
O43264	ZW10	TPMPPISSVLLAFSVLGELHSK	TPM(UniMod:35)PPISSVLLAFSVLGELHSK	ZW10_HUMAN	80800.4	119523	77302.7	49909.2	151681	187793	195308	120459	542763	342891	443923	453884	856434	629698	809049	616318	1455940	1426090	1595920	1540890	1229970	1454400	1370800	1169070	1203100	335224	1183060	1775390	149073	159803	94485.7	100147	300251	302245	314095	194217	586751	585893	452880	450555	893015	609150	759260	661179	1726630	1411630	1562310	1099290	1446010	1059450	1158320	1225460	1493710	1342640	1215700	551908
O43264	ZW10	TPMPPISSVLLAFSVLGELHSK	TPMPPISSVLLAFSVLGELHSK	ZW10_HUMAN	148866	156914	123015	94547.9		206864	213065	175842		346382	458398	301858		490449	413256	313166		510348	506770	584911		341639	245912	367956					173479	280402	275996	222295		432417	306891	231649		327004	380728	335777		327893	407930	300069		646726	898727	471928		407037	267555	401042
O43264	ZW10	TVMDEGPQVFAPLSEESK	TVMDEGPQVFAPLSEESK	ZW10_HUMAN																															52474.1		46685.8	26547.3	42658.6
O43264	ZW10	TVMDEGPQVFAPLSEESKNK	TVM(UniMod:35)DEGPQVFAPLSEESK(UniMod:121)NK	ZW10_HUMAN	102440	71872.2	80369	60642.9	155041	68246.1	193962	76514.5	216863	173181	204183	199105	194845	183220	211556	181603	259168	211231	238117	246353	243741	266283	219085	199129				146282
O43264	ZW10	TVMDEGPQVFAPLSEESKNK	TVMDEGPQVFAPLSEESK(UniMod:121)NK	ZW10_HUMAN	302944	289924	311530	410284	256073	308756	310704	327671	279339	287090	308241	198348	124666	141949	139821	147793			66710	55066													99589.3
O43264	ZW10	VEEIKGEVCNMISK	VEEIK(UniMod:121)GEVC(UniMod:4)NMISK	ZW10_HUMAN	46163.5		40837.2	31326.2	20311.7		30686.2
O43264	ZW10	WADGKGPLAAAFSSSEVK	WADGK(UniMod:121)GPLAAAFSSSEVK	ZW10_HUMAN					66482	66326.9	59761.3	13794.3	85375.9	60177.5	37335.1	54925.4	34618.8	30620.8	52755	51848.3	17448.9
O43264	ZW10	YQEEVPVYVPKWMPFK	YQEEVPVYVPK(UniMod:121)WM(UniMod:35)PFK	ZW10_HUMAN							18697.3
O43264	ZW10	YQEEVPVYVPKWMPFK	YQEEVPVYVPK(UniMod:121)WMPFK	ZW10_HUMAN	187333	163293	143506	225247	125840	112922	180116	145585		96200.9	75627	100501		31874.9	42028.9	45478	53721.9													22363.1				16627
O43264	ZW10	YQEEVPVYVPKWMPFK	YQEEVPVYVPKWM(UniMod:35)PFK(UniMod:121)	ZW10_HUMAN					25880.7										16351.5	10399.1
O43272;O43272-1;O43272-2	PRODH	TYFYANEAK	TYFYANEAK	PROD_HUMAN		18284.8																											18694.5		22837	18802.6
O43278;O43278-2	SPINT1	AWAGIDLKVQPQEPLVLK	AWAGIDLK(UniMod:121)VQPQEPLVLK	SPIT1_HUMAN	320290	276196	236829	339120	288670	170568	204026	230574	238650	207900	202934	227704	101658	110978	101672	131935		60965.5	61863.1	54335.1				53927.9					36192.4	16511.4	28596.2		10312.4
O43278;O43278-2	SPINT1	EEECILACR	EEEC(UniMod:4)ILAC(UniMod:4)R	SPIT1_HUMAN					6834.34
O43278;O43278-2	SPINT1	EGFINYLTR	EGFINYLTR	SPIT1_HUMAN																					68331.4																									23226		105716
O43278;O43278-2	SPINT1	FTYGGCYGNK	FTYGGC(UniMod:4)YGNK	SPIT1_HUMAN	13828.7				13417.4													127692											39739.9	33347.2	44531	34136.9	38313.9	27147.1			28192.2		43724.3	28762.6				192006				39856.1
O43278;O43278-2	SPINT1	GHCVDLPDTGLCKESIPR	GHC(UniMod:4)VDLPDTGLC(UniMod:4)K(UniMod:121)ESIPR	SPIT1_HUMAN	55139.3	63472.1	40024.8	44039.8	50119.4	39666.7	45577.9	34045.5	40123.9	34967.7	43365.4	23058.6	34113.4	26345.7	38721.7	22006.3	19187												18977.4	21896.9	21088.4									8484.34
O43278;O43278-2	SPINT1	IHFPSDK	IHFPSDK	SPIT1_HUMAN																													35986.5				34309.2
O43278;O43278-2	SPINT1	IHFPSDKGHCVDLPDTGLCK	IHFPSDK(UniMod:121)GHC(UniMod:4)VDLPDTGLC(UniMod:4)K	SPIT1_HUMAN	86350.9	110641	95583.2	109693	107530	133494	124241	71939.1	115784	85911.5	109487	86113.8	85028.1	78311.5	76891.5	72539.9	39549.8	62415.5	40903.6	25276.8									64903.1	56034.5	49076.9	31297.7	47761.8	42352.1	54723.8	48766.1	26588.7	32778.5	18852.2	25553.4				18975.1
O43278;O43278-2	SPINT1	KDPNQVELWGLK	K(UniMod:121)DPNQVELWGLK	SPIT1_HUMAN	44435.2	42368.8	46022.2	52371.9	39911.2	58681.9	21574.8	44705.1	48765.8	46191.9	56786.3	42829.1	36217.5		36332.1
O43278;O43278-2	SPINT1	QTEDYCLASNKVGR	QTEDYC(UniMod:4)LASNK(UniMod:121)VGR	SPIT1_HUMAN	8687.56	9350.09	14627.7	4213.32	54424.3	44731.1	41938.2	43438.8	38799.1	29342	39900.8	24161.2	56436.8	46694	78923.6	60225.5	42681.2																14501	7059.29	16331.6	23200.7
O43278;O43278-2	SPINT1	SFVYGGCLGNK	SFVYGGC(UniMod:4)LGNK	SPIT1_HUMAN				174811					70999.6	79098.1	90364.5	73116.5	77912	61370.2	68409.5	50189.2	93770	114825		57337.3	115718								278066	259348	313523	216540	193285	233682	225648	149103	153041	157843	115666	149963	107607	128806	134237	193705	85540.9	134536	93340.7	159073		120941
O43278;O43278-2	SPINT1	TQGFGGSGIPK	TQGFGGSGIPK	SPIT1_HUMAN	68745.8	63406	73497	64853.9	42617.8	45674.7	56026.6	53762.3	63203.1	46822.3	37200.2	75991	38234.8	33041.7	38707.1	33308.5		38963.3	22346.9	44057.8									253089	192886	245916	217021	172048	173340	170739	176605	131924	143313	153489	145323	79014.7	111254	117812	114414		64991.7
O43278;O43278-2	SPINT1	TQGFGGSGIPKAWAGIDLK	TQGFGGSGIPK(UniMod:121)AWAGIDLK	SPIT1_HUMAN	221689	237260	212236	300078	284684	211979	245093	282166	276611	229828	184038	232658	121245	122522	116855	117382	104027	109537	95712.4	85324.3	68012.1	73509.5	77198.2						47054.2	40374.7	51087.9	46454.9		37325.8	42844.7	32945.5
O43278;O43278-2	SPINT1	VQPQEPLVLKDVENTDWR	VQPQEPLVLK(UniMod:121)DVENTDWR	SPIT1_HUMAN	396069	498906	381282	477991	384326	351430	415659	470998	351907	357988	364794	354385	214903	230220	222326	218508	202452	185455	145118	185911	187815		121781							59208.2	74966.6		33896.1
O43278;O43278-2	SPINT1	WYYDPTEQICK	WYYDPTEQIC(UniMod:4)K	SPIT1_HUMAN																																					10155											96233.6
O43278;O43278-2	SPINT1	WYYDPTEQICKSFVYGGCLGNK	WYYDPTEQIC(UniMod:4)K(UniMod:121)SFVYGGC(UniMod:4)LGNK	SPIT1_HUMAN	179550	200246	244760	289480	228357	159882	248900	233206	192329																							103585
O43278;O43278-2	SPINT1	WYYNPFSEHCAR	WYYNPFSEHC(UniMod:4)AR	SPIT1_HUMAN								12969			19287.6	17819.6	26951.3	45293.9	47682.9	117727	41897	187933		45677	154916		165013							16299.7		20999.2	76911.7	39686.8	22654.4	27090.9	61164	46621.7	69846.6	23791	42373.8	53214.3	176076	291700	53030.6	227226	11704.5	382678		83730.7		128694		87625.6
O43286	B4GALT5	AMLFNVGFQEAMK	AM(UniMod:35)LFNVGFQEAM(UniMod:35)K	B4GT5_HUMAN														14432.6				22558.7
O43286	B4GALT5	DPTIKLGGHWK	DPTIK(UniMod:121)LGGHWK	B4GT5_HUMAN	27972.1	19465.9	40426.2	27794	19427.9	24811.5	27553.7	33161.9	24348.5	38274.1	39224.9	28461.3
O43286	B4GALT5	GPIDINMSEIGMDYIHELFSKDPTIK	GPIDINM(UniMod:35)SEIGMDYIHELFSK(UniMod:121)DPTIK	B4GT5_HUMAN	109282	344789	105455	112052	100727	181301	167737			121670		198568
O43286	B4GALT5	HFATKLDK	HFATK(UniMod:121)LDK	B4GT5_HUMAN		278064	290206	342538	200477	220841	210568	207961	227127	180421		189996	170672	168359	151325	184912	157442	148012		143236										31135
O43286	B4GALT5	HFATKLDK	HFATKLDK(UniMod:121)	B4GT5_HUMAN	256755			316168	174057						204498	170988		160464					145017		104045	92006.5	121817	92868.6
O43286	B4GALT5	TIGAQVYEQVLR	TIGAQVYEQVLR	B4GT5_HUMAN		26762.8	25229		28744.2					24125.9			13268.7																80192.1	137846	63542.5	60632.7	47011.1	96288.3	64408.1	68040.3	25023.4	45362.2		39038	23313.3				16882.1
O43290	SART1	APNKSLPSAVYCIEDK	APNK(UniMod:121)SLPSAVYC(UniMod:4)IEDK	SNUT1_HUMAN						9089.67	9826.31																						26466.9	24819	11628.3	25009.3	19593.4	28799.4	15180.5	22128.5
O43290	SART1	DLQGLTVEHAIDSFR	DLQGLTVEHAIDSFR	SNUT1_HUMAN					11575.3													6395.87					64657.8			68209.3		82938.7		4702.86										7789.58								37690.2
O43290	SART1	DSGEKVVEIVK	DSGEK(UniMod:121)VVEIVK	SNUT1_HUMAN	22236.5		19753.1	31399.7	13626.2	14065.9		14979.8	20609.1	14883	20123.7																		73703.2	75355	73970.3	86442	51778.2	54981.8	54002.3	80608	25822.3	34052.3	43838.6	46757.5	13077.9	20236.5	28881.9	29085.3
O43290	SART1	EAAGTTAAAGTGGATEQPPR	EAAGTTAAAGTGGATEQPPR	SNUT1_HUMAN					13927.9
O43290	SART1	EAGTKEEPVTADVINPMALR	EAGTK(UniMod:121)EEPVTADVINPMALR	SNUT1_HUMAN																													38599.7			79498.6		42993.8	38153.7			20893
O43290	SART1	EGETMILTLK	EGETMILTLK	SNUT1_HUMAN													37835.3																	13036.7														30853.8
O43290	SART1	EGETMILTLKDK	EGETM(UniMod:35)ILTLK(UniMod:121)DK	SNUT1_HUMAN																																	147949						126841	91337
O43290	SART1	EGETMILTLKDK	EGETMILTLK(UniMod:121)DK	SNUT1_HUMAN																													120686	111494	86979.6	142207	83755.6	65058	77916.9	76121.5	32685.9		47201.5	31887.5
O43290	SART1	GAIVFNATSEFCR	GAIVFNATSEFC(UniMod:4)R	SNUT1_HUMAN	53853.8	32002	17389.6	69402.5	82406.9	67560	64075.5	89403.9	182321	143669	181408	152590	773743	753290	728318	588823	1554400	1155770	1389380	1337970	707302	1100160	716172	835821	852130	550584	790116	466565	53125	215514	94040.6	91396.1	280074	281953	262051	186332	353622	393188	328612	347661	842461	544900	827113	627955	1372440	889603	1308660	728633	619963	679810	715408	539146	405896	542680	502752	424540
O43290	SART1	GEKEAAGTTAAAGTGGATEQPPR	GEK(UniMod:121)EAAGTTAAAGTGGATEQPPR	SNUT1_HUMAN																																						55162.1
O43290	SART1	GFTQDFKEK	GFTQDFK(UniMod:121)EK	SNUT1_HUMAN	26438.2	19202.2	24794.5	24149.2	13664.7	15601.5	21639.7	19748.4		9853.02	13894.9	21649.9																	51586.4	38278.2	51201.5	40329.4	33628.6	35888.9	33495.6	21202.4	31877.9	20288.1	23648.6	20443.6				17926.3
O43290	SART1	GLAAALLLCQNK	GLAAALLLC(UniMod:4)QNK	SNUT1_HUMAN	244580	228945	183077	338343	278502	323436	167109	240346	660160	568904	398343	328785	486393	604944	664250	719631	967577	923594	649282	837039	400643	409488	389732	356996	233071	531256	511209	94420.8	643307	707501	609749	719965	644002	712408	641688	1424400	941367	795650	816223	841801	985229	895825	838143	975115	764329	592643	657535	415977	376191	407367	283449	350388		109809	235388	483171
O43290	SART1	GLLETTVQK	GLLETTVQK	SNUT1_HUMAN					18474.2
O43290	SART1	GLLETTVQKVAR	GLLETTVQK(UniMod:121)VAR	SNUT1_HUMAN					14100.3	6090.61																											15959.6	12933.5		21679.8
O43290	SART1	IKTLGEDDPWLDDTAAWIER	IK(UniMod:121)TLGEDDPWLDDTAAWIER	SNUT1_HUMAN								81436.3																					302082	262316	285228	278582	87983.4	191622	240797	191481		84188.2	59537.6	74087.8				45022.5
O43290	SART1	KLDEEALLK	K(UniMod:121)LDEEALLK	SNUT1_HUMAN								13063.6	11104.7																						41062.2				41500.5			22465.9
O43290	SART1	LASEYLTPEEMVTFK	LASEYLTPEEMVTFK	SNUT1_HUMAN																																																78347.3
O43290	SART1	LDEEALLKK	LDEEALLK(UniMod:121)K	SNUT1_HUMAN	21283.6	16855.1	23115.2		12505																								26937.4		28909.6	34194.8	22544.9			30776.9
O43290	SART1	LDEEALLKK	LDEEALLKK	SNUT1_HUMAN																																	43217.7
O43290	SART1	LGLKPLEVNAIK	LGLK(UniMod:121)PLEVNAIK	SNUT1_HUMAN																													62973	43384.2	81887	70683.5	38428.7	30607	36163.1	61010.4				36337.5
O43290	SART1	LLNQKLGK	LLNQK(UniMod:121)LGK	SNUT1_HUMAN			25476.5																															97104.8					82825.1			72720.5		81004.9
O43290	SART1	LLNQKLGK	LLNQKLGK(UniMod:121)	SNUT1_HUMAN																													156576	122783	131954	127437	120849	93782.3	134705	107354	78772.4	61755	85682.9	66650.5
O43290	SART1	LTPKEAFR	LTPK(UniMod:121)EAFR	SNUT1_HUMAN	41302.7	48408.8	39450.4	51605.8		32697.8		27745.2	25739.6	25577.3	59827.4		38732.8	34018.8	37530.3					25019.4									84854.7	67890.6	60749.1	77744.4	49286.4	56395.8	55152.5	51884.8	46913.3	44163	40232.1		34510.8	42152.4		25306.5
O43290	SART1	MAIDDKYSR	M(UniMod:35)AIDDK(UniMod:121)YSR	SNUT1_HUMAN																																			8030.93					21005.9
O43290	SART1	MAIDDKYSR	MAIDDK(UniMod:121)YSR	SNUT1_HUMAN	24510.2	28683.7	11668.2	22530	9085.98	13007	14022.8	7124.55		4448.42																			60011.7	51993.6	33817.8	35996.7		17524.2	54552.6	13694.5	19181.2	22398.9	9457.56
O43290	SART1	MSSSDTPLGTVALLQEKQK	M(UniMod:35)SSSDTPLGTVALLQEK(UniMod:121)QK	SNUT1_HUMAN												26652.3																	29694.1					26113.9	31769.2		29049.2		27954.3	35091.8
O43290	SART1	MSSSDTPLGTVALLQEKQK	MSSSDTPLGTVALLQEK(UniMod:121)QK	SNUT1_HUMAN						14420.7																							62432.8	62505.8	62738.5	49893.2		22614.7	25791.6	9899.64
O43290	SART1	PDYLPYAEDESVDDLAQQKPR	PDYLPYAEDESVDDLAQQKPR	SNUT1_HUMAN																		38656.1
O43290	SART1	PLEVNAIKK	PLEVNAIK(UniMod:121)K	SNUT1_HUMAN		17049.3		17922.9	20345		24836.5	19624.6	51781.9	52409.7	55532.4	57859.3	128633	104225		74761.3		163866	154443	196263	507221		436670											54567
O43290	SART1	SLPSAVYCIEDK	SLPSAVYC(UniMod:4)IEDK	SNUT1_HUMAN	41921.5	41603.4	36519.8		40135.2	22806.8	15517		29564		24731.8		16309.3																86108.7	65700.9	74335.2		74989.9	48537.9			35171.7	28746.6			16707.8
O43290	SART1	SLPSAVYCIEDKMAIDDK	SLPSAVYC(UniMod:4)IEDK(UniMod:121)MAIDDK	SNUT1_HUMAN	38119.3	41570.7	28596.1	41251.6	27763.5	18913.1	26347.4	33387.8	13869.8			15205.3																	96316.7	89226.1	112906	93858.9	57843.8	57348.5	56948.8	43088.2	20056.5	20363.2	9866.86	39082.1
O43290	SART1	SMNANTITK	SMNANTITK	SNUT1_HUMAN	20629.3																															34021.9
O43290	SART1	TLGEIPTYGLAGNR	TLGEIPTYGLAGNR	SNUT1_HUMAN	107206	93166.8	88733.3	95900.6	130661	82064.4		139013	155210	122908	102419	117754	100295	91347.7		101247		105632		104437	351912		254655	251455	767053	1211350	713615	589770	233897	201081	232993	242443	277935	291242	227086	260600	126660	136455		140974		107195	76431.6	89175.9		112509	122916	128397	194757		146801		427797			128505
O43290	SART1	TPYIVLSGSGK	TPYIVLSGSGK	SNUT1_HUMAN	378093	328981	250678	246139	281461	307235	298085	273828	332439	290234	320515	298300	407492	489698	400194	300853	528961	477445	466913	486502	513413	550008	639535	352583	471936	635733	628005	651053	363245	606193	766511	349854	642388	580311	722908	571922	496218	481987	442190	510114	519091	449550	499871	458229	469813	511138	476978	522027	277889	394061	391003	298016	223599	231108	276509	299433
O43290	SART1	TSSGDASSLSIEETNK	TSSGDASSLSIEETNK	SNUT1_HUMAN	94197.1	105317	86150.9	73815.8	71397.8	48941.8	56832	71317.6	94802.5	96026	82260.2	96858.9	39932.6	78379.3	79359.5	69195.4	77737.8	29832.2	57082.1	51183.9	82782.6	86632	139231	117593					211923	171911	212257	234408	172924	179659	167125	209490	121543	102799	104542	145017	86083.3	95810.6	49597	94528.4	19881.9	77577.3	32044.5	23612.8		86547.4	64027.5
O43290	SART1	TSSGDASSLSIEETNKLR	TSSGDASSLSIEETNK(UniMod:121)LR	SNUT1_HUMAN	14385.2																												122903	138623	145160	58840.7	72630.2	92507.7	114663	65965.9	40273.4	63596.8	45782.1	43726.5	20093.1	45588.6	43627.8	36593.1
O43290	SART1	VVEIVKK	VVEIVK(UniMod:121)K	SNUT1_HUMAN																												454378	80949.9	73126.4		95964.1
O43291	SPINT2	EQLVKNTYVL	EQLVK(UniMod:121)NTYVL	SPIT2_HUMAN	5612140	5674050	5220680	4866890	3974130	4837630	5071860	4429520	5239590	4662100	4721810	4873480	3340300	3072860	3750080	3387240	3282140	3098960	3510300	2786400	2889920	3399020	2873000	3298320	1399820	1176820	1433530	1552280	12900700	11350100	13742600	13711900	9989060	9223220	10385300	9474110	6885580	5688520	5911770	6528110	4121260	4760760	4342260	3580080	2854490	2617660	3014930	1555850	3013820	3180350	3387620	3474170	1539940	1338030	1060460	1340430
O43291	SPINT2	KCATVTENATGDLATSR	K(UniMod:121)C(UniMod:4)ATVTENATGDLATSR	SPIT2_HUMAN	26187.1	16609.6	17876.6	8955.68	67223	65665.5	73305.4	77519.8	64459.5	78267.8	44946.1	62577.9	60786.5	77144.3	94697.9	115372	64550.3	109893	46867.2	94000.9				100232									11159.8
O43291	SPINT2	SEEACMLR	SEEAC(UniMod:4)MLR	SPIT2_HUMAN																													33329.5	49335.5	42639.8	42972.5	26155			29570.7			31291.1
O43291	SPINT2	SIHDFCLVSK	SIHDFC(UniMod:4)LVSK	SPIT2_HUMAN																		25401.1											48426.1	21104.6	33351.3	36421.5	16741.8	21856.2	19769.2	27910						23341.4						5629.72
O43291	SPINT2	SIHDFCLVSKVVGR	SIHDFC(UniMod:4)LVSK(UniMod:121)VVGR	SPIT2_HUMAN	127124	113827	98906.9	231682	188791	181742	170554	366409	185809	183464	232238	273977	174968	246876	229648	339953	233350	175556	124371	165626			116822						89208.8	88242.4	89043.4	164356	193436	163209	203995	214213	106860	83528.7	100929	107602	36814.9	50202.7	41419.8	116456
O43291	SPINT2	TVWSSGDDK	TVWSSGDDK	SPIT2_HUMAN	95757	46897.4	89525.6	95989.8	40132	53366.8	36234.6	93681.6	51081.9	53963.2	43977	66953.6			88341.7	28473.7													127843	91532.2	314425	93343.5	88720.7	96927.1	88389.8	203494	79342.6	171951	188592	173096
O43291	SPINT2	TVWSSGDDKEQLVK	TVWSSGDDK(UniMod:121)EQLVK	SPIT2_HUMAN	2526340	2541540	3054290	4419870	2516030	2599315	2519345	2781655	3261160	2829880	2900575	3325340	2536635	2609015	2789225	2745135	2024530	2274870	2373870	2.02333e+06	1882470	2371420	1935435	2322650	1665495	716334	1724210	1467695	9860860	9650415	10120715	11110145	6683450	8672280	8545425	10242345	5930020	5676220	5909160	6153870	3352715	3602925	3681750	4437350	2104390	2208115	2076120	1899346	2614505	2216335	2383940	2628880	1.50269e+06	1.06463e+06	848624	1.06596e+06
O43291	SPINT2	TVWSSGDDKEQLVK	TVWSSGDDKEQLVK	SPIT2_HUMAN																															19357.9	23426.8
O43291	SPINT2	TVWSSGDDKEQLVK	TVWSSGDDKEQLVK(UniMod:121)	SPIT2_HUMAN																										467126									47493.2
O43291	SPINT2	WYFDVER	WYFDVER	SPIT2_HUMAN					23624.9				16214.7									22294.4			125077									43606	51147.1		58036.3									25288.6				39914.8		139248
O43292	GPAA1	GGLLCTLQGK	GGLLC(UniMod:4)TLQGK	GPAA1_HUMAN										311700			661060					1209210
O43292	GPAA1	KLPFPDETHER	K(UniMod:121)LPFPDETHER	GPAA1_HUMAN	895826	659176	667326	844664	804532	838426	1182532	796534	1.2939e+06	958040	1.21725e+06	808323	876323	1.39821e+06	1.34268e+06	1296968	2429990	2292100	2293260	1.02645e+06	2278450	2386610	2133550	2205950	1703010	993800	1940150	1828300	725254	589638	679557	645065	602316	653332	570503	706826	538156	1187460	1046440	1039500	691895	763864	891294	1004100	443048	564730	443557	472176	691230	617904	604903	563842		215073	129054	193476
O43292	GPAA1	LHQSFFLYLLPGLSR	LHQSFFLYLLPGLSR	GPAA1_HUMAN	35487.6	71184.7	49752.3		621584	56114.8	712102	406113	722431	178241	121025	327659	58640.9	431339	373457	411790	267099	296211	261737	157283	168540	516706	40906.7	155040					151133	115400	254336	27849.7	1550080	1600090	734394	455104	652040	237042	323690	789099	670811	168889	421961	250343	77382.6	105124		139750	102936	284905		134258	55507.1	154124	117751	81440.4
O43292	GPAA1	QYKYDLVAVGK	QYK(UniMod:121)YDLVAVGK	GPAA1_HUMAN	326024	347014	337862	419720	278444	316274	328472	305126	282394	302037	310776	309955	298898	230024	285607	252870	244862	265831	242401	187352	216272	319679	275678	218466			192568	166249	194354	170746	220792	190124	128914	143032	172175	169642	114423	110409	130843	122492	92514.7	101345	131832	70527.2	57788.6	120730	48864.5	31172.5
O43292	GPAA1	SGALPVAWLER	SGALPVAWLER	GPAA1_HUMAN											52632.3																		93408.2				82573.2															102391
O43292	GPAA1	SVGLEVYTQSFSR	SVGLEVYTQSFSR	GPAA1_HUMAN		51957.4		47590	51552.7	39799.4			43395.8	31076.9	50438.7	43811.6	191899	154183	157395	111813	194553	173545	222934	166606	118529	91897.3		125899	89824.9	113593	107276	60861.9	83898.6	124234	89227.8	80872.6	94903.2	109065	114152	85292.7	124586	137309	107484	125276	206364	183192	165907	149032	267518	157002	177733	174763			84566.7			82149.5		95530.8
O43292	GPAA1	YDLVAVGKALEGMFR	YDLVAVGK(UniMod:121)ALEGM(UniMod:35)FR	GPAA1_HUMAN	15153.2	12735.3	9636.71	12176.4	22607.4	3255.19	16550.1	15294.1		7465.29	15000.1	19101.1	16057.4	17493.3
O43293	DAPK3	ALEQEKLQGVECGLR	ALEQEK(UniMod:121)LQGVEC(UniMod:4)GLR	DAPK3_HUMAN	361206	259906	370342	260322	259009	109400	80082.1	220260	51573.8	87142.1	41426.1	161457				78072	246020	167188	323528	158863	246446	297640	320884	249475				60241.1
O43293	DAPK3	ESLTEDEATQFLKQILDGVHYLHSK	ESLTEDEATQFLK(UniMod:121)QILDGVHYLHSK	DAPK3_HUMAN			147687	59041.4	123070	152720	166506	97617.8			92071.2
O43293	DAPK3	EYAAKFIK	EYAAK(UniMod:121)FIK	DAPK3_HUMAN	152340	172145	193437	236235	122747	146169	146898	135377	133376	125776	127101	126161	93807.6	96811.3	96897.1	96287.1	68292.8	51712.7	82677.4	75388.4	62209.4
O43293	DAPK3	FSKVLEEAAAAEEGLR	FSK(UniMod:121)VLEEAAAAEEGLR	DAPK3_HUMAN	836508	792098	81647.1	976285	577971	518204	512003	583850	481003	422149	478384	457636	531545	276420	278487	326449	552231	254653	489553	277216	474001	438934	342085	387788	203289			306062	66782.5						13861.3
O43293	DAPK3	FSKVLEEAAAAEEGLR	FSKVLEEAAAAEEGLR	DAPK3_HUMAN																																		50438.7
O43293	DAPK3	IAHFDLKPENIMLLDK	IAHFDLK(UniMod:121)PENIM(UniMod:35)LLDK	DAPK3_HUMAN	15296.4				22113.3	19670.3	33587	17809.1	34816.8	38232	47447.2	18534.9	25152.2	16924.2	21271.3	19717		32028.5
O43293	DAPK3	IKLIDFGIAHK	IK(UniMod:121)LIDFGIAHK	DAPK3_HUMAN	505801	595608	568116	336602	472772	504684	489719	575391	551071	620725	642953	608465	331638	384999	357157	492882	345585	309474	294794	362713	245269	247687	313821	279952
O43293	DAPK3	LCHEDVEALAAIYEEKEAWYR	LC(UniMod:4)HEDVEALAAIYEEK(UniMod:121)EAWYR	DAPK3_HUMAN	254545	217532	189141	207864	236394	165229	215406	95639.1	135835	170438	149053	148184	54255.7	96123.9	93732.1	85359.8	73321.9	70663.6	77268.2	60791.1	57644.3			54249.4
O43293	DAPK3	LIDFGIAHKIEAGNEFK	LIDFGIAHK(UniMod:121)IEAGNEFK	DAPK3_HUMAN	204260	162536	175688	116452	224529	171405	204948	234871	222959	304298	304796	322064	101790	132904	116051	180046	90221.2	80591.6	137666	139527	45800.1		191869	85406.4
O43293	DAPK3	LKEYTIK	LK(UniMod:121)EYTIK	DAPK3_HUMAN	294366	275822	309185	411322	216881	229634	238506	232624	251967	237657	219925	224443	162470	197744	202516	229014	118541	169109	110479	155920	138217	172542		137425
O43293	DAPK3	QAQEEAKGALLGTSGLK	QAQEEAK(UniMod:121)GALLGTSGLK	DAPK3_HUMAN	337396	363674	295373	397971	236967	307695	282904	195235	313935	241927	297086	227596	485582	235482	451467	189992	477739	361870	208169	205709	345014	413222	292488	268701		125098		188865
O43293	DAPK3	QELLKTEALK	QELLK(UniMod:121)TEALK	DAPK3_HUMAN	88967.8	84764.4	88811.1	88850.9	65178.8	77582.2	59822.8	67443.1	60427.3	66241.4	70022.9	65802.2	60023.2	50486.1	57828.4	53676.6	36423.8	72295.6	71888.7	34397.6			19626
O43293	DAPK3	YEALAKQVASEMR	YEALAK(UniMod:121)QVASEM(UniMod:35)R	DAPK3_HUMAN	26648.3	19363.3	21509.2	20080.7	31954.9	31999	32582.8	31164.6	44312.8	36728.5	38709.8	45276.5	46647.7	43450.6	39983.1	42838	50786.3	69903.2	67683.7	31126.2	20358.5	0	17177.5	0
O43293	DAPK3	YEALAKQVASEMR	YEALAK(UniMod:121)QVASEMR	DAPK3_HUMAN	196072	215861	169065	182520	153665	151676	159750	135194	140643	120013	123899	113378	94929.6	79946.7	85812.3	81844.4	58082.6	80547.5	67710.1	34462.2									34999.7	49481.5	36820.7	37109.9		24568	62842.1
O43293;Q9UIK4;Q9UIK4-2	DAPK2;DAPK3	IAHFDLKPENIMLLDK	IAHFDLK(UniMod:121)PENIM(UniMod:35)LLDK	DAPK2_HUMAN;DAPK3_HUMAN											95173.9	81826.9	44657.4	81238.1		84507.4	26241.5	56891.2	64152.3	62161.3																						6172.07
O43293;Q9UIK4;Q9UIK4-2	DAPK2;DAPK3	IAHFDLKPENIMLLDK	IAHFDLK(UniMod:121)PENIMLLDK	DAPK2_HUMAN;DAPK3_HUMAN	134136	101432	135220	97819.8	122102	108818	125785	144858	105323	104940	117442	116344	39608.5	54543.6	49193.6	59782.9		14434.5	20204.3	20513.8
O43294;O43294-2	TGFB1I1	AGKPYCQPCFLK	AGK(UniMod:121)PYC(UniMod:4)QPC(UniMod:4)FLK	TGFI1_HUMAN														110745								80064.3
O43295;O43295-2	SRGAP3	FQDLISTIKLENPAER	FQDLISTIK(UniMod:121)LENPAER	SRGP3_HUMAN	78388.4		80056.1	99455.6	71907.1	59199.6	85530.8	74305.9		63529.9	64686.9	52156.4	31413.7			35273.2		25962.1		6277.12
O43295;O43295-2	SRGAP3	LATLKIENEEVR	LATLK(UniMod:121)IENEEVR	SRGP3_HUMAN	32225.3	29672.2				30930.2	32218.5	25899		25213.2	24537.1	24357.3				13625
O43295;O43295-2	SRGAP3	VPGSQVEVNDIKNSFER	VPGSQVEVNDIK(UniMod:121)NSFER	SRGP3_HUMAN	45440.5	36881.3	31065.1	34625.3	41926	33241.7	40939.3		36952.4		29562.9			21913.7	40060.9
O43295;O43295-2;Q7Z6B7	SRGAP1;SRGAP3	GLENPLFPKER	GLENPLFPK(UniMod:121)ER	SRGP1_HUMAN;SRGP3_HUMAN								34514.9		50029.4		25269.7		39178.1		36982.5
O43295;O43295-2;Q7Z6B7	SRGAP1;SRGAP3	TYHMYHAESISAESK	TYHMYHAESISAESK	SRGP1_HUMAN;SRGP3_HUMAN			4484.1																											10424.3	9753.41	12501		15641.9				3960.63
O43295;O43295-2;Q7Z6B7	SRGAP1;SRGAP3	TYHMYHAESISAESKLK	TYHM(UniMod:35)YHAESISAESK(UniMod:121)LK	SRGP1_HUMAN;SRGP3_HUMAN								12720.9
O43295;O43295-2;Q7Z6B7	SRGAP1;SRGAP3	TYHMYHAESISAESKLK	TYHMYHAESISAESK(UniMod:121)LK	SRGP1_HUMAN;SRGP3_HUMAN	4172.59	9871.97	7376.51	16553.7	5790.43	6250.31	7275.75
O43295;O43295-2;Q7Z6B7	SRGAP1;SRGAP3	TYLSAEYNLETSR	TYLSAEYNLETSR	SRGP1_HUMAN;SRGP3_HUMAN	22699.1	23434.5											43024	31735	30131.4														61219.1	48501.7	37396.7	44745.2	69388.3	49451	47767.5		34940.6	50416.3	43393.6		71986.9	56198.7	59833.8	58175.4		31745.5
O43296	ZNF264	AQVSVTFDDVAVTFTK	AQVSVTFDDVAVTFTK	ZN264_HUMAN													107893	79349.7	105404	93793.7		126048	150103	156517																					64183.1		85047.2	83265.4	108298		110663	61557.9
O43296	ZNF264	HAIIHTGEKPYK	HAIIHTGEK(UniMod:121)PYK	ZN264_HUMAN					52647.4					46313																			3727.67		6077.56			5795.7									28343.7
O43296	ZNF264	HTGEKSFVCTECGQVFR	HTGEK(UniMod:121)SFVC(UniMod:4)TEC(UniMod:4)GQVFR	ZN264_HUMAN																																	14281.6		13085.3	7257.79
O43296	ZNF264	IHSGVKPYECTECGK	IHSGVK(UniMod:121)PYEC(UniMod:4)TEC(UniMod:4)GK	ZN264_HUMAN	8568.61	11226.2	8210.58	13297.3	4835.13	6908.71																							23530.2	28848.6	26806.5	24069.5		23655.6	18357.2	17572.2		16065.1	14168.8	11344.1
O43296	ZNF264	IHTGEKPFVCSECGK	IHTGEK(UniMod:121)PFVC(UniMod:4)SEC(UniMod:4)GK	ZN264_HUMAN																													8158.95	5551.7	10086.1
O43296;Q08ER8;Q14592;Q14592-2	ZNF264;ZNF460;ZNF543	HFSIHTGEKPYECVECGK	HFSIHTGEK(UniMod:121)PYEC(UniMod:4)VEC(UniMod:4)GK	ZN264_HUMAN;ZN460_HUMAN;ZN543_HUMAN	39893.6	45428.3	55962.7	32126.7	41754.1	36301.5	35414.9	40489.4	27126.7	37642	32122.9	40603	9520.4	24170.7	27294.9	33049.1													73271.8	88471.1	59313.2	98554.9	71307.2	85923.8	59728.8	46457.7	58763.7	35242.3	58496.2	55659.7	25809.6	30495.6	44723.1	27513.2
O43296;Q14592;Q14592-2	ZNF264;ZNF460	AHTGEKPFECK	AHTGEK(UniMod:121)PFEC(UniMod:4)K	ZN264_HUMAN;ZN460_HUMAN	90175.4	119768	66753.5	88888.4	67354.2	75597.4	60091.2	61121.1		71814.3	44270.4	58794.2	39594.6	56837.9	39882.1	46642.4			31954.2										72443.6	69806.7	46149.6	59954	56288	56475.7	55285.4	55790.4	41899.7	40902.5		30816.2		44244.3
O43298	ZBTB43	IHTGIKPYECNICAK	IHTGIK(UniMod:121)PYEC(UniMod:4)NIC(UniMod:4)AK	ZBT43_HUMAN																													12677.3	7378.77	6248.3
O43298	ZBTB43	SYEAAKAEQNTTEAN	SYEAAK(UniMod:121)AEQNTTEAN	ZBT43_HUMAN			3274.78
O43298	ZBTB43	VEFPDFSSTILQKLNQQR	VEFPDFSSTILQK(UniMod:121)LNQQR	ZBT43_HUMAN	295206	153107	92823.2	282147		104183	244963		201567	111938	97238	73316.8				83499.4
O43298	ZBTB43	VFENILLSSYTGR	VFENILLSSYTGR	ZBT43_HUMAN				40807.2
O43299;O43299-2	AP5Z1	DNLHLFSGHLSTLR	DNLHLFSGHLSTLR	AP5Z1_HUMAN													23239.4	17291.1					28581.1											8483.18														34681.4		25807.4		21696.1
O43299;O43299-2	AP5Z1	EIQDEELKK	EIQDEELK(UniMod:121)K	AP5Z1_HUMAN	137988	143001	159224	211086	104120	128400	115338	109322	106354	117135	107514	97146.2	65864.1	79973.9	100860	119725	91571.5	102124	31347.1		44308.2			93571.9
O43299;O43299-2	AP5Z1	HLLPVMAKVVVLSPGTLQEDQATLLSK	HLLPVM(UniMod:35)AK(UniMod:121)VVVLSPGTLQEDQATLLSK	AP5Z1_HUMAN	63472.8	93111	48771	84752.2	104617	47616.1	68842.9	76752.3	133101	104945	78015.4	109849			132288			131384	128825		191217		123326
O43299;O43299-2	AP5Z1	ICKLLQAEDLGPDTLDSLQR	IC(UniMod:4)K(UniMod:121)LLQAEDLGPDTLDSLQR	AP5Z1_HUMAN	2541070	2770540	2712090	3096920	2258450	2027930	2229930	2357710	2266720	2309690	2070220	2288090	1194370	1150630	1190230	1431260	1171400	981866	988523	1029550	842852	935795	887456	1011090	225382	204021	161032	278897	522076	418613	530940	564442	383727	342333	387257	424075	256169	255067	235775	322399	12468.1	172105	162960	135316	52586.1	76464.3	78141.9			52516.9		152100
O43299;O43299-2	AP5Z1	LFLIISATK	LFLIISATK	AP5Z1_HUMAN	81279.7	68568.2	57751	52791.4	112047	136495	84797.5	91180.4	182499	167464	165037	155416	367150	294313	300023	243690	399150	323991	382646	401808	179766		139863	197935	88268.8				231992	226497	194430	190670	197301	259976	213910	209872	307202	316451	261155	311567	286561	290744	201905	212487	204156	161965	198796	128947	74637.4	89750.6	143947	92321.3
O43299;O43299-2	AP5Z1	LSFPNLFK	LSFPNLFK	AP5Z1_HUMAN																					116663																											24140.2
O43299;O43299-2	AP5Z1	VVVLSPGTLQEDQATLLSKR	VVVLSPGTLQEDQATLLSK(UniMod:121)R	AP5Z1_HUMAN	1483460	1326660	1649200	1381340	1350110	1167090	1216970	1372300	1189710	1369590	1408660	1478440	615457	605148	643324	796421	595813	577392	638343	620111	509814	685870	627003	494015		145027	269504	232159
O43301	HSPA12A	AAVNGYSGSDTVGAGFTQAKEHIR	AAVNGYSGSDTVGAGFTQAK(UniMod:121)EHIR	HS12A_HUMAN	8024.17									4734.33
O43301	HSPA12A	ALEIFAYALQYFK	ALEIFAYALQYFK	HS12A_HUMAN	296328			33908.3	256826	167058		105635	476361		81586.6	175826	153808				986372	311418	286709	636254	1313590	1216090	979321	1216550	971499	740919	922000	514251			290804	139567	461658	726503		273307	338538		259358	364094	407039	408990	632409	450690	812312		1438440	712227	767094	1731700	671770	436062	368623	1746370	655290	1612930
O43301	HSPA12A	ALEIFAYALQYFKEQALK	ALEIFAYALQYFK(UniMod:121)EQALK	HS12A_HUMAN	46726.9
O43301	HSPA12A	ALEIFAYALQYFKEQALK	ALEIFAYALQYFKEQALK	HS12A_HUMAN			74789.9																																										82570.4				144462							665641
O43301	HSPA12A	ATAIDIATSKSVK	ATAIDIATSK(UniMod:121)SVK	HS12A_HUMAN		21030			19790.1			20235.3		21612.9																								11896.4
O43301	HSPA12A	ATGGPYGSLGVDYEFEKLLYK	ATGGPYGSLGVDYEFEK(UniMod:121)LLYK	HS12A_HUMAN	47785.8	39279.8	44951.7	39610	39862.2	12333.5	54224.9
O43301	HSPA12A	DFYHDLDPNEAKQWLYLEK	DFYHDLDPNEAK(UniMod:121)QWLYLEK	HS12A_HUMAN	44382.6	30270.8	39595.3	61656.8	32236.4	39538.5	44772.9	41872.4	14626.8	34421.1	30376.4
O43301	HSPA12A	ELYKATGGPYGSLGVDYEFEK	ELYK(UniMod:121)ATGGPYGSLGVDYEFEK	HS12A_HUMAN	82200.2		92987.5	49912.7	52524.8	43561.2		42307.9				50681.7
O43301	HSPA12A	EQALKELSDQAGSEFENSDVR	EQALK(UniMod:121)ELSDQAGSEFENSDVR	HS12A_HUMAN			21889.8		26672.3				30093.3	39699.9
O43301	HSPA12A	FISADQSVALGELVKR	FISADQSVALGELVK(UniMod:121)R	HS12A_HUMAN	52619.8	52894.3	28194.1		48219.9	63636.3	66447.2	54163.2	57508.4	64224.8	71837.4	65290.7	49879.9	30069.6		43794.6	27087.8
O43301	HSPA12A	GAVLFGLDPAVIK	GAVLFGLDPAVIK	HS12A_HUMAN																																																34548.1
O43301	HSPA12A	GAVLFGLDPAVIKVR	GAVLFGLDPAVIK(UniMod:121)VR	HS12A_HUMAN	60394.3	54104	58900.9	38008.4	56835.2	43470.8	69645.9	59445.5	39923.7	59667.3	37097.5	58233.2	19076.3
O43301	HSPA12A	HPPEKLLVK	HPPEK(UniMod:121)LLVK	HS12A_HUMAN	14948.7	16765.2	5747.16	8138.35	17832.3	15367.1	20410.2			16842.1	14422.5	8090.79				11064.2
O43301	HSPA12A	IFGEDFIEQFKIK	IFGEDFIEQFK(UniMod:121)IK	HS12A_HUMAN	20560.1	20006.2	15083.1		15010.4
O43301	HSPA12A	KSNVDFVK	K(UniMod:121)SNVDFVK	HS12A_HUMAN	25254		35828.6	41022.2	24486.7	24965	24409		25233	24743.3	28242.2																		17720.4	12270.4	11863.6
O43301	HSPA12A	LLVKDGTR	LLVK(UniMod:121)DGTR	HS12A_HUMAN	100012	115909	64621.4		93330	232097	99805.6	88100.3	86566.3	78453.2	258682	84004.8	65961.8	271026	203408	69101	82788.6	212291	62488.2	180067	276002			178854					6567.26							12173.3
O43301	HSPA12A	LPEGHLKELYK	LPEGHLK(UniMod:121)ELYK	HS12A_HUMAN				14642.9
O43301	HSPA12A	LPEGHLKELYK	LPEGHLKELYK(UniMod:121)	HS12A_HUMAN	16100	16501.1	16969.7			13674.5	7460.83	6817.37
O43301	HSPA12A	MKLHTTGDLTMDTDLTAANGK	M(UniMod:35)K(UniMod:121)LHTTGDLTMDTDLTAANGK	HS12A_HUMAN				278961
O43301	HSPA12A	TPTTILLTPER	TPTTILLTPER	HS12A_HUMAN																													59065.6	63832.1	57237.7	78712.5	40338.8	60155.1	43019.3	47797.8								24701.7
O43301	HSPA12A	WEGGDPGVSNQKTPTTILLTPER	WEGGDPGVSNQK(UniMod:121)TPTTILLTPER	HS12A_HUMAN	36343.5	27568.8	24642.4		88728.5	45863		52670.4	31101			59696.4	20940.7	9452.69		57072.8		10891.5
O43301	HSPA12A	WVITVPAIWK	WVITVPAIWK	HS12A_HUMAN		5269.67				39494.6		12385.8	52234		107753		183461	164397	182046	101874	281362	244872	213660	193937	124119	311236	699405	276277	526284	453982	570201	584227	104587	134255	67855.3	72077.4	190318	168961	27723.5	58962.8	253552	222717	303756	294096	66910.7	130551	275011	403647	422236	285052	425087	84590.8	386903	186285	254871	92046.8	567142	179807	261761	248022
O43303;O43303-2	CCP110	AAEMGMPNKK	AAEMGMPNK(UniMod:121)K	CP110_HUMAN		21602.2
O43303;O43303-2	CCP110	EDVVLGKSNQVCQSSGNHLENK	EDVVLGK(UniMod:121)SNQVC(UniMod:4)QSSGNHLENK	CP110_HUMAN	11675.4	11514.3	11785.4	8850.57	10941	12919.6	14569.6	13802.6	20368.8	9523.04	7678.75	10503.9		11023		13822.7
O43303;O43303-2	CCP110	EIEEQEKMLK	EIEEQEK(UniMod:121)MLK	CP110_HUMAN		8045.91
O43303;O43303-2	CCP110	ESEELLKSK	ESEELLK(UniMod:121)SK	CP110_HUMAN	61494.4	64086.1	78106.6	100415	44235.7	57408	50218.3	48879.4	49902.8		51509.4	50605.4	37645.4		50012	39458			7911.06
O43303;O43303-2	CCP110	FHGVAILSPLLNIEK	FHGVAILSPLLNIEK	CP110_HUMAN																																									24819.2												51078.2
O43303;O43303-2	CCP110	HCVSVIPDKPSLNK	HC(UniMod:4)VSVIPDK(UniMod:121)PSLNK	CP110_HUMAN	12199.4	6471.16	19574.7	12490.3	14822.3	16153.5	16001.2	15522.9		11264.4	11709.3
O43303;O43303-2	CCP110	LMQTDKLK	LMQTDK(UniMod:121)LK	CP110_HUMAN		38418.9
O43303;O43303-2	CCP110	LPTDLAGVCSSKVYVGK	LPTDLAGVC(UniMod:4)SSK(UniMod:121)VYVGK	CP110_HUMAN			10462.9
O43303;O43303-2	CCP110	LQKEIEEQEK	LQK(UniMod:121)EIEEQEK	CP110_HUMAN	6981.19	8220.12	8963.53	12703.1	9145.35	5194.54		10460.7		5336.76	11107.8
O43303;O43303-2	CCP110	MLGTSSKESEELLK	MLGTSSK(UniMod:121)ESEELLK	CP110_HUMAN	32113	24913.6	14173.3	33924.1	19642.7	21477.3	17426.7	23433.3		7891.8		11745
O43303;O43303-2	CCP110	NCSLQTELNKSYDVK	NC(UniMod:4)SLQTELNK(UniMod:121)SYDVK	CP110_HUMAN					12253.8		11291.1
O43303;O43303-2	CCP110	SKMLAFEEMR	SK(UniMod:121)M(UniMod:35)LAFEEMR	CP110_HUMAN					8328.13
O43303;O43303-2	CCP110	SKMLAFEEMR	SK(UniMod:121)MLAFEEM(UniMod:35)R	CP110_HUMAN	13167.7			45695.8	10545.6	14896.3				11561.7	13318	21734.4
O43303;O43303-2	CCP110	TDGIDLAR	TDGIDLAR	CP110_HUMAN																																		21286
O43306;O43306-2	ADCY6	EQHIETFLILGASQKR	EQHIETFLILGASQK(UniMod:121)R	ADCY6_HUMAN				114202					85368.6																					134336	113101	116431	113078	119231	91680.1	105284	61091.8			37286.9
O43306;O43306-2	ADCY6	FDKLAAENHCLR	FDK(UniMod:121)LAAENHC(UniMod:4)LR	ADCY6_HUMAN	34735.8	23220.5	33371.9	36852.7	28025.1	22696.4	33120.8	26072.1	25665.1	29754	24991.6	22091.9	27301.3	26981	44335.3	31082.7	36661.7												4569.31	14987.9	18065.4	14124.5		7955.26	16115.7	4810.74		13973.6
O43306;O43306-2	ADCY6	GKELGLR	GK(UniMod:121)ELGLR	ADCY6_HUMAN		50981.8					38387.7	52712.9	33476.1			49371.2																	68190			62729		75919.7	47926.1	50130.8	36645.3		70494.3	35049.8
O43306;O43306-2	ADCY6	IKILGDCYYCVSGLPEAR	IK(UniMod:121)ILGDC(UniMod:4)YYC(UniMod:4)VSGLPEAR	ADCY6_HUMAN	68364.4	138426	136454	143213				66604	57293.2			48178.6																				16189.2
O43306;O43306-2	ADCY6	IQVTTDLYQVLAAKGYQLECR	IQVTTDLYQVLAAK(UniMod:121)GYQLEC(UniMod:4)R	ADCY6_HUMAN		136241	152179	139202				84276.2																								25465
O43306;O43306-2	ADCY6	LDFLWKLQATGEK	LDFLWK(UniMod:121)LQATGEK	ADCY6_HUMAN	27526.1	27464.8	24888	10996.1	18518.3	17204.7	20477.8	23051.1	16813.8	32602.9	10436.9					22373.4
O43306;O43306-2	ADCY6	LLLSVLPQHVAMEMKEDINTK	LLLSVLPQHVAMEMK(UniMod:121)EDINTK	ADCY6_HUMAN	47200.1	37560.7	41932.5	36163.1	35892	26158.8		24681.1	17979.9
O43306;O43306-2	ADCY6	LQATGEKEEMEELQAYNR	LQATGEK(UniMod:121)EEM(UniMod:35)EELQAYNR	ADCY6_HUMAN					17973.4	11399.6	7533.81	14702.7	8481.6	9808.31	13625.8	10326.6			3091.3																7257.11			14351.2		10119.1	13478.5
O43306;O43306-2	ADCY6	LQATGEKEEMEELQAYNR	LQATGEK(UniMod:121)EEMEELQAYNR	ADCY6_HUMAN	19896.3	20760.2	22970		27548.1	26778.8	28389.8		20214.2	22796.2	19064.2		29274.5																27841.6	41461.6	37505.9	36519.2	45593.9	39851.3	17951.5	53764.5
O43306;O43306-2	ADCY6	NAYLKEQHIETFLILGASQK	NAYLK(UniMod:121)EQHIETFLILGASQK	ADCY6_HUMAN	47360	42667.8	40989.1	44566.9	39486.3	32559	27916			36670.7		60529.8		16150.6	22859.6															30891.2						17003
O43306;O43306-2	ADCY6	QMGIDDSSKDNR	QMGIDDSSK(UniMod:121)DNR	ADCY6_HUMAN	3940.28	3683.66	3017.68	5160.91	1129.27	6528.53
O43306;O43306-2	ADCY6	SIDQLRK	SIDQLRK(UniMod:121)	ADCY6_HUMAN	213192		236514		225984	220202	223154		209580	181814	233152	221364		224147	217223	269905		221109	162707			212973	194580	205436
O43307;O43307-2;O43307-3	ARHGEF9	DICEGYLKQCR	DIC(UniMod:4)EGYLK(UniMod:121)QC(UniMod:4)R	ARHG9_HUMAN	3480.65		3826.6	5167.87			3012.63
O43307;O43307-2;O43307-3	ARHGEF9	DILYYKGR	DILYYK(UniMod:121)GR	ARHG9_HUMAN										13023.6
O43307;O43307-2;O43307-3	ARHGEF9	YPLQLAELLKYTAQDHSDYR	YPLQLAELLK(UniMod:121)YTAQDHSDYR	ARHG9_HUMAN	16578.6	8994.14
O43307;O43307-2;O43307-3;Q96N96-6;Q9NR80;Q9NR80-4	ARHGEF4;ARHGEF9;SPATA13	ICKYPLQLAELLK	IC(UniMod:4)K(UniMod:121)YPLQLAELLK	ARHG4_HUMAN;ARHG9_HUMAN;SPT13_HUMAN	52377.9	42817.1	50352.5	21739.7	49710.6	47851.9	64642.3	45737.9	36720.6	46541.7	52821.5	26855.6		14395.2																7861.82	15698.9
O43309	ZSCAN12	IHTGEKPYQCDECGK	IHTGEK(UniMod:121)PYQC(UniMod:4)DEC(UniMod:4)GK	ZSC12_HUMAN			102100	130600	93720.4		87414		82081.7																				24489.2	29735.6	11266.7			23784.9					12507		12426.6
O43310;O43310-2	CTIF	KDSILPER	KDSILPER	CTIF_HUMAN	92799.1	108106	184735		73394	87956.3	93481.2				87210.5							85835.8	43299.1	106344			33728.9
O43310;O43310-2	CTIF	SFAFTAAK	SFAFTAAK	CTIF_HUMAN																														21545.1
O43310;O43310-2	CTIF	SFAFTAAK	SFAFTAAK(UniMod:121)	CTIF_HUMAN																																17656.1
O43310;O43310-2	CTIF	SLLLNMLQK	SLLLNMLQK	CTIF_HUMAN															18226.2
O43312;O43312-4;O43312-5	MTSS1	EIGSALTR	EIGSALTR	MTSS1_HUMAN			16882.5	148210		66748.9
O43312;O43312-4;O43312-5;Q765P7;Q765P7-2	MTSS1;MTSS2	SSDTLKLQK	SSDTLK(UniMod:121)LQK	MTSS1_HUMAN;MTSS2_HUMAN	50245.3	48881.1	57129.8	66875.8	35476.4	34957.1	45128.1	37319.4	34509.6	30561.1	26182.5	36922.9	44561.6	25260	33808.7					27114.1
O43313;O43313-2	ATMIN	LEPSFEDSCGSNTDKQTLTTPPR	LEPSFEDSC(UniMod:4)GSNTDK(UniMod:121)QTLTTPPR	ATMIN_HUMAN					31369.2
O43313;O43313-2	ATMIN	PKVALVK	PK(UniMod:121)VALVK	ATMIN_HUMAN						28268.7																							21650.5	18741.7	25384.8			7243.55		28384.8
O43313;O43313-2	ATMIN	YPQKLLLPK	YPQK(UniMod:121)LLLPK	ATMIN_HUMAN																														6984.24	15557.8	8249.81						15203
O43314;O43314-2	PPIP5K2	AEKLEIAK	AEK(UniMod:121)LEIAK	VIP2_HUMAN						10922.1	20707.3				26600.4					34075.9
O43314;O43314-2	PPIP5K2	ALADIVIPQEYGITKAEK	ALADIVIPQEYGITK(UniMod:121)AEK	VIP2_HUMAN	126974	117770	108793	136310	112431	105836	110158	125643	117707	92765.5	109217	109576	75230.9	116288	108531			134494				138197	141712						45032.7			71695.8	37887
O43314;O43314-2	PPIP5K2	AVILFKPMVSEPIHIHR	AVILFK(UniMod:121)PM(UniMod:35)VSEPIHIHR	VIP2_HUMAN						22783.9
O43314;O43314-2	PPIP5K2	AVILFKPMVSEPIHIHR	AVILFK(UniMod:121)PMVSEPIHIHR	VIP2_HUMAN	22034.7			14751.7	34556.6	23162.4	24291.2
O43314;O43314-2	PPIP5K2	DFTAEDYEKLTPSGSISLIK	DFTAEDYEK(UniMod:121)LTPSGSISLIK	VIP2_HUMAN		13573.1
O43314;O43314-2	PPIP5K2	FFDLFEKCDGYK	FFDLFEK(UniMod:121)C(UniMod:4)DGYK	VIP2_HUMAN	11374.7	9201.55	3607.01	5170.52	13345.4		10818.8
O43314;O43314-2	PPIP5K2	FHVELHFSPGAK	FHVELHFSPGAK	VIP2_HUMAN	148246	170432	134538	88195.6	303267	154055	253316	161264	625480	303483	336131	307389	1.15823e+06	983080	899968	702482	1.47503e+06	1.45911e+06	1.47224e+06	1.37144e+06	1654800	976758	1516980	1375170	1809320	543194	1255690	924465	528357	443769	678198	526260	760322	1223600	815128	959360	1.32903e+06	1.62366e+06	1959036	1.32508e+06	1.67698e+06	1.38957e+06	3094410	1554358	1806631	2050777	1.85805e+06	2.19958e+06	1422700	1770310	1038250	1.13827e+06	1151370	1091890	1092230	787705
O43314;O43314-2	PPIP5K2	FHVELHFSPGAKGCEEDK	FHVELHFSPGAK(UniMod:121)GC(UniMod:4)EEDK	VIP2_HUMAN					13023.5						9630.66
O43314;O43314-2	PPIP5K2	GFPLDKAVAYAK	GFPLDK(UniMod:121)AVAYAK	VIP2_HUMAN	92501.5	73842.5	79790.7	137961	74167.4		67674.5	81345.3	76570.2	65464.7	61645.4	67506.3										47480
O43314;O43314-2	PPIP5K2	HQKFFDLFEK	HQK(UniMod:121)FFDLFEK	VIP2_HUMAN	48449.2	31115.8	29318.9	27141.5	40393.5			34279.5			39803.7			24292.3
O43314;O43314-2	PPIP5K2	KTAEISSTALR	K(UniMod:121)TAEISSTALR	VIP2_HUMAN	9792.83	23562.4			27312.2	34916.6	40327.6	29002.4	26669.2	21705.6	27541.3	24616.2	37752.6	33793.8																			16277.4	10124.9	23288.8	6622.89
O43314;O43314-2	PPIP5K2	KVQLTYLPHGCPK	K(UniMod:121)VQLTYLPHGC(UniMod:4)PK	VIP2_HUMAN	29375.8	19442.4	36566.5	33142.5	34324.2	44474.3	33814.1	29665.9	38671	28850.1	24335.8	35311.7		21231.5	23550.2														12271.3
O43314;O43314-2	PPIP5K2	KVSLNTYTPAK	K(UniMod:121)VSLNTYTPAK	VIP2_HUMAN				21516.4			8453.04																						7148.83	9871.94		11723.7	15712.7	10709.4		11113.5			13309.4
O43314;O43314-2	PPIP5K2	LEIAKGYCTPLVR	LEIAK(UniMod:121)GYC(UniMod:4)TPLVR	VIP2_HUMAN	26605.9	30665.8	30636.4	20964.4	30871.2		20700.8	30868.1		32532.2	27517.8	22316
O43314;O43314-2	PPIP5K2	LHEILQKDR	LHEILQK(UniMod:121)DR	VIP2_HUMAN	48727.3	45468.4	99778.4	58898.6	33873.8	45790.9	35470.2	34678.8	31564.7	45889.7	28797.5	27924.8	30281.6	57635.7		25046.6															21620.8								87884					59878.6
O43314;O43314-2	PPIP5K2	LSKALADIVIPQEYGITK	LSK(UniMod:121)ALADIVIPQEYGITK	VIP2_HUMAN	44402.5	56003.6	61182.6	84710.8	55965.7	19789.1	83486.6	86630	75745.9			69359				31222.8																17872.2
O43314;O43314-2	PPIP5K2	LTPSGSISLIK	LTPSGSISLIK	VIP2_HUMAN																																											22409
O43314;O43314-2	PPIP5K2	LYFTSESHVHSLLSILR	LYFTSESHVHSLLSILR	VIP2_HUMAN													58518.6	47003.4	53220.2	26955.5	76448.6	76117	39700.8	121183	118950			66933.8									25576.7	34634.9	9883.98		46805.7	37200.4	48946.1	54270.2	95050.8	53124.6	59570.6	46756.2	95451.3	77233.9	93296.5	72287.6	43063	141566
O43314;O43314-2	PPIP5K2	QIVVGICSMAK	QIVVGIC(UniMod:4)SM(UniMod:35)AK	VIP2_HUMAN																																																13673.9
O43314;O43314-2	PPIP5K2	QIVVGICSMAKK	QIVVGIC(UniMod:4)SM(UniMod:35)AK(UniMod:121)K	VIP2_HUMAN																														7376.48
O43314;O43314-2	PPIP5K2	TAEISSTALR	TAEISSTALR	VIP2_HUMAN	25511.1	15863.5	18644.1	18975.6		19218.4	20417.7	9763.26	9214.97		26577.8																		87109	63351.3	83352.4	56776.7	43753.1	66671.4	59971.7	54574	31634.3	42811	35230.8	35152.1
O43314;O43314-2	PPIP5K2	TQDDDTVNKLHPVYSR	TQDDDTVNK(UniMod:121)LHPVYSR	VIP2_HUMAN	63160.1	62596.3	33653.1	50783.2	58698.3	69699.4	51760.6	67154.4	99754.1	61898.2	99226.6	66279.8	102719	84260.8	136028	69536.1	54879.4	86366.9	89046.2	61155.7	38086.2	48753.2							40616.3	48061.1	35234.6	45246.1	55513.5	62130.4	58493.8	68560.7	44338.8	59421.4	49507.5	59350.7	31703.4	40316.2		29801.5
O43314;O43314-2	PPIP5K2	TVLEMYGHFSGINR	TVLEM(UniMod:35)YGHFSGINR	VIP2_HUMAN																																													32141.8
O43314;O43314-2	PPIP5K2	TVLEMYGHFSGINR	TVLEMYGHFSGINR	VIP2_HUMAN													33268.9				11982.1		42629.3	44062.9										37652.9	37194.4	44130.6		51892.4	26911.4	33525.1	26663.7	41086.7	36369.1	24292.8	66247.6	31250.3	48387.5	49670	68530.3	77599.6	107506	70692.2
O43314;O43314-2	PPIP5K2	VSLNTYTPAK	VSLNTYTPAK	VIP2_HUMAN	15290.7
O43314;O43314-2	PPIP5K2	VSLNTYTPAKILPTPPATLK	VSLNTYTPAK(UniMod:121)ILPTPPATLK	VIP2_HUMAN					37483.5	41365.4			28134.4	43823.1		62815.9
O43314;O43314-2	PPIP5K2	YDISKIPDIYDCIK	YDISK(UniMod:121)IPDIYDC(UniMod:4)IK	VIP2_HUMAN	35415.3	29659.8		28735.9	31479.8		39262.1	36700.2		28776.4	28734.1		16222.6
O43314;O43314-2	PPIP5K2	YGALCNESKDEQWK	YGALC(UniMod:4)NESK(UniMod:121)DEQWK	VIP2_HUMAN	16998.5	18758.1	18002.5	23991.6	11873.3	15964	5299.29	17617	10520.1	17304.8	12234.7	11003.6			8320.36
O43314;O43314-2	PPIP5K2	YYDDCAKILGNIVMR	YYDDC(UniMod:4)AK(UniMod:121)ILGNIVM(UniMod:35)R	VIP2_HUMAN	33377.7								20839.8
O43314;O43314-2	PPIP5K2	YYDDCAKILGNIVMR	YYDDC(UniMod:4)AK(UniMod:121)ILGNIVMR	VIP2_HUMAN	112506	133419	124253	100255	97555	96417.4	77261.7	86265.2	60047.5	93448.6	81915.6	70121.8	26799	37933.3	33446														30308.5	15877.2	20184.5
O43314;O43314-2;Q6PFW1-2;Q6PFW1-3;Q6PFW1-4;Q6PFW1-7	PPIP5K1;PPIP5K2	HDLKIYASDEGR	HDLK(UniMod:121)IYASDEGR	VIP1_HUMAN;VIP2_HUMAN	60254.5	56901.8	131014	52932.3	142414	94710.6	34421.3	105343	67011.3	107762	103145	100180	77721.5	73144.4	109795	96611.2	74324.9	126303	43468.9	80808.9									32993.1	35840.6	32974.6	39333.9	30586.4	28910.5	32194.9	42358.8				27807.8
O43314;O43314-2;Q6PFW1-2;Q6PFW1-3;Q6PFW1-4;Q6PFW1-7	PPIP5K1;PPIP5K2	KTGSYIYEEFMPTDGTDVK	K(UniMod:121)TGSYIYEEFM(UniMod:35)PTDGTDVK	VIP1_HUMAN;VIP2_HUMAN	88133.8	65656.8	59525.3		122609	88097.4	96909.3	84331.7	113799	108679	93099.7	97706.2	109440	83816	109226	114414	100372	114335	127169	122618	91754.6	191523		147730				78699.5	58685.9
O43314;O43314-2;Q6PFW1-2;Q6PFW1-3;Q6PFW1-4;Q6PFW1-7	PPIP5K1;PPIP5K2	KTGSYIYEEFMPTDGTDVK	K(UniMod:121)TGSYIYEEFMPTDGTDVK	VIP1_HUMAN;VIP2_HUMAN	748591	732907	781863	856332	303272	350605	448150	442247	311607	341974	301323	696200	116155	149196	135547	137612			66607.5
O43314;O43314-2;Q6PFW1-2;Q6PFW1-3;Q6PFW1-4;Q6PFW1-7	PPIP5K1;PPIP5K2	NSMKYYDDCAK	NSM(UniMod:35)K(UniMod:121)YYDDC(UniMod:4)AK	VIP1_HUMAN;VIP2_HUMAN		6740.42		5448.78	2533.52		8815.27	6719.95				11582.6
O43314;O43314-2;Q6PFW1-2;Q6PFW1-3;Q6PFW1-4;Q6PFW1-7	PPIP5K1;PPIP5K2	NSMKYYDDCAK	NSMK(UniMod:121)YYDDC(UniMod:4)AK	VIP1_HUMAN;VIP2_HUMAN	29652.5	34098.9	40807.3	50214.9	27700.9	34754.3	31807.2	37401.9	21929.6	29337.5	16594.3	22687.4																		9835.39		6927.99
O43314;O43314-2;Q6PFW1-2;Q6PFW1-3;Q6PFW1-4;Q6PFW1-7	PPIP5K1;PPIP5K2	SPALDGKVER	SPALDGK(UniMod:121)VER	VIP1_HUMAN;VIP2_HUMAN	104643	116794	134352	171348	163596	109662	190865	113084	167572	137472	184382	208712	152288	197398	139795	196918	118179	157046	100802	117556	80672.5	178633	146991	81137.2				143230	16344.2	26455.8	23190.9	19169.9		25641.9	27526.6	12790.8			16597.8
O43314;O43314-2;Q6PFW1-2;Q6PFW1-3;Q6PFW1-4;Q6PFW1-7	PPIP5K1;PPIP5K2	TGSYIYEEFMPTDGTDVK	TGSYIYEEFMPTDGTDVK	VIP1_HUMAN;VIP2_HUMAN																															69340.3
O43318;O43318-2	MAP3K7	DLKPPNLLLVAGGTVLK	DLKPPNLLLVAGGTVLK	M3K7_HUMAN														32322.5	58435.2		64220.5	93577.7	95410.2	88485.9	26628.9		42642.4							49984			46912.6	14864.6	42461		29497.2	45721.8		73114.8	89685.1	104773	62277.3	78092.2	78145.6	67532.4	63321.4	78315.4		113352	40634.6		20989.4
O43318;O43318-2	MAP3K7	DVAIKQIESESER	DVAIK(UniMod:121)QIESESER	M3K7_HUMAN	60368.5	55751	60311.3	93933.4	58159.7	56604.6	53752.8	51930.8	58880.8	55812.4	63528	65922.4	68237.9	52961.2	62886.1	81671.6	62672.3	72743.6	64247.3	72377.1	78276.6	62225						76602.9
O43318;O43318-2	MAP3K7	GAFGVVCKAK	GAFGVVC(UniMod:4)K(UniMod:121)AK	M3K7_HUMAN	78682.5	69820.2	65448.4	93244.7	58649.4	57223	70337.3	66999.4	58739.3	50394.1	55607.6	61873.3	39626	53816	48309.9	30578.3	20514	52095.4		37379.7									12332.6	14831	14411.9	17617.6		7152.79	6806.26	10716
O43318;O43318-2	MAP3K7	KAFIVELR	K(UniMod:121)AFIVELR	M3K7_HUMAN									65324.9	79145.1	83914.3	76300.9		82288	105788	78191.9		46681.1		70714.1									49082.4	40233.8	28060.9	35026.2							39260.7
O43318;O43318-2	MAP3K7	KPFDEIGGPAFR	K(UniMod:121)PFDEIGGPAFR	M3K7_HUMAN	104405	88153.1	95243	73170.8	237824	100086	187985	77167	279808	231428	237359	111040	247453	196265	198391	216544	180755	250687	214324	189794	110808		133793	146946									24389.4	21193.2
O43318;O43318-2	MAP3K7	KQELVAELDQDEK	K(UniMod:121)QELVAELDQDEK	M3K7_HUMAN	20621.1	5680.52	45553.6	21076.3	21947.7	25329.2	17602.4	19961.7		40492.1	44932.3	43982.8	45367.7	29935.2		35846.8													19576.3		14154.3	20756		12702.4	12316.2
O43318;O43318-2	MAP3K7	KQLEVIR	K(UniMod:121)QLEVIR	M3K7_HUMAN	378897	441062	462792	401109	455309	501524	496869	514266	574912	522476	506909	490588	453170	549933	503427	529915	419174	593728	321989	485649	485855	463062	388395	439783				288852	1544320	1398060	1493490	1155010	1780330	1608180	1908140	1828840	1305220	1627360	1589180	1630190	978704	1247910	815031	1349190	471252	755666	492425	617278	797019	719572	795550	840898	291981	440180		219216
O43318;O43318-2	MAP3K7	LESKLLK	LESK(UniMod:121)LLK	M3K7_HUMAN	207669	206417	213092	234643	134684	171536	210842	161418	201084	146084	179221	186306	165254	188678	145919	186642	155604	122650	102221	123930	207942	178061		150952					123277	102961	114885	109467	88907.3	84629.7	124240	96009.2	90456.8	100726	79090.5	74492	63742	50113.6		63048.1		36172.3
O43318;O43318-2	MAP3K7	LLDENKSLSTYYQQCK	LLDENK(UniMod:121)SLSTYYQQC(UniMod:4)K	M3K7_HUMAN	38939.3	40840.3	35184.9	30359.1	27087.2	30559.3				45886.4			15306.6	23610.1	12568.9	16077.8			23104												53045.5		30644.8	40362.5	33932.2	32016.9	18402	28024.9		18113.8
O43318;O43318-2	MAP3K7	QELVAELDQDEKDQQNTSR	QELVAELDQDEK(UniMod:121)DQQNTSR	M3K7_HUMAN	7666.98	8133.31			14556.8	19024.7	9593.78	16234.7		11792.3	9924.37				28482.7
O43318;O43318-2	MAP3K7	SDTNMEQVPATNDTIKR	SDTNM(UniMod:35)EQVPATNDTIK(UniMod:121)R	M3K7_HUMAN	10188.9		14591.6		27210.4	17065.5		31341.2	13490.5	28962.6	37242.2	38497.3	30828.3	36920.8	42927.2	57911.5	36538.3	44155.4	18453.6	43525.9										8950.29	9098.51	11601.5		13145	18242.6	12685.8	12012	10259.2	9264.4	18864.5		13606.5
O43318;O43318-2	MAP3K7	SDTNMEQVPATNDTIKR	SDTNMEQVPATNDTIK(UniMod:121)R	M3K7_HUMAN	45767	58373.8	60334	68664.4	44098.6	49491.6	50149.5	46325.1	39609.2	37190.6	37039.6	35369.8	29797.2		32585	25252.4													31129.9	41524.3	43575.3	40118.5	33383.8	40857.2	31004.5	39913	14619	26265.7	13953.7	20163.7
O43318;O43318-2	MAP3K7	SLSTYYQQCK	SLSTYYQQC(UniMod:4)K	M3K7_HUMAN																													11531.4	11805.2	13900.3	13173.6	9386.06			14372.8
O43318;O43318-2	MAP3K7	VQTEIALLLQR	VQTEIALLLQR	M3K7_HUMAN				12505	28406.7	30948.5			41574.1	49392.5	36554.7	52710.4	259580	193636	175686	120506	294865	279641	331677	295594	108841		80039.9				129326	64322.2	40661.3	63003.5	51611.1	44380.2	80739.1	122876	88674	83158.1	194506	224562	179096	163510	301258	219918	222712	199905	351539	259616	342851	205642	178547	170784	166357	123866
O43324	EEF1E1	AIVQQWLEYR	AIVQQWLEYR	MCA3_HUMAN					17935.6								43288.7	52588.3							66683.3									66428.5				33325.1	29720.5		31535.7		27043.8	30280	72984.1		65072.7	56542.7	89711.4	96746.5	29276.3	177937
O43324	EEF1E1	EKYLNVSR	EK(UniMod:121)YLNVSR	MCA3_HUMAN	4270.93				14385.1	14372.6		13149.2		9138.44		15674				26148.2																	30579.6	24250.8		16092.9		24367.1		17875.3
O43324	EEF1E1	EYLLGSTAEEK	EYLLGSTAEEK	MCA3_HUMAN																							67922.2									29400.6	23567.6											11326.9
O43324	EEF1E1	EYLLGSTAEEKAIVQQWLEYR	EYLLGSTAEEK(UniMod:121)AIVQQWLEYR	MCA3_HUMAN																																			151499
O43324	EEF1E1	FIVDLTVQEK	FIVDLTVQEK	MCA3_HUMAN					104023				92003.2	123395	155714	83236.6	388181	375221	318048	184505	289677	263503	344266	267142	155230	115619	91926.4	148091	202299	58638		77983.4	72429	108171	107088	104326	237284	202249	156334	161087	372061	438792	325016	309048	650602	362830	472366	341342	570526	369524	427654	241150	157154	124935	226738	117963	160756	104024		87424.6
O43324	EEF1E1	FIVDLTVQEKEK	FIVDLTVQEK(UniMod:121)EK	MCA3_HUMAN	40271.2	34405.3	25084.4	40365.2	17870.6		27918.6	23319.4	21003.8	24477.7	17952.3	20910.9			22349.6
O43324	EEF1E1	NDIHTLLK	NDIHTLLK	MCA3_HUMAN															20046.5														34507.2	22366.5	50936.1					28390		30743.5				40773.9				20235.2
O43324	EEF1E1	QANKEYLLGSTAEEK	QANK(UniMod:121)EYLLGSTAEEK	MCA3_HUMAN	143215	173530	173856	178973	137166	146408	156098	141227	164502	144404	135686	133277	320556		260619	124561	258443	247023	204940	184430	140040	156810	143400	197512					116206	121486	113689	171198	162111	197106	173283	74393.7	140599	135241	137905	110897	63072.2	108259	88253.9	78842.5	49230.7	44885.2		39057.6		43679.5	52548.5
O43324	EEF1E1	QHLSSVVFIK	QHLSSVVFIK	MCA3_HUMAN													99922.1				132699	79752.1	117037	113097	78110.8			34273.6						118261	51710.5		68680.8	78774.3	83328.9		74572.3	120189	106427	91418.9	212340	152433	200469	208829	277191	245392	233157	308716	81741.6		66266.8	52563.1
O43324	EEF1E1	QIPVLQTNNGPSLTGLTTIAAHLVK	QIPVLQTNNGPSLTGLTTIAAHLVK	MCA3_HUMAN																																																						1116630	884127
O43324	EEF1E1	SLGLSKGNK	SLGLSK(UniMod:121)GNK	MCA3_HUMAN				662379		527042			438051	430431				532128	447684		410558	485126	469793	363293		360198							83019.9	105063	87773	82754.9		88657	83647.4	95200.1				83135.1	75760.7
O43324	EEF1E1	SLGLSKGNK	SLGLSKGNK(UniMod:121)	MCA3_HUMAN	435538	516009	472561		520734	526919	503883	508762			434069	427326	343934			732207					246979		327915	291470	141662			149947	84891.1				76907.7				76705.5	67452.7	74748.9			46207.9	146596	85524.5		62684.2
O43324	EEF1E1	VTQVDGHSSKNDIHTLLK	VTQVDGHSSK(UniMod:121)NDIHTLLK	MCA3_HUMAN	78045.1	65391.5	84580.3	120317	54338.2	43923.3	56450.8	50011.9	51716.8	48933.8	55786.2	50061.6	44740.3	89068.9	51607.6	39960.5	11472.7	53462.4	72697.4	28787.2	76691.3		43178.7	63973.4					59038.6	48370.2	73278.9	32147.6	48035.8	34305.6	41920.1	25071.5	21302.8	30722.9	33200.1	11522.2	14950.9
O43324	EEF1E1	VTQVDGHSSKNDIHTLLK	VTQVDGHSSKNDIHTLLK	MCA3_HUMAN	7462.29	10589.5	8048.96	7184.36
O43324	EEF1E1	VYLTGYNFTLADILLYYGLHR	VYLTGYNFTLADILLYYGLHR	MCA3_HUMAN	2751720	4227790	6982870	2954420	11799800	18666100	5293960	9496390	17726800	24036400	6689840	11465800	2906140	18474200	2407260	7564590	2586580	7502860	787273	3661610	1020420	1116880	591388	1559880	1665350	4719970	2054100	953481	17117700	15238600	10341000	3872830	37940100	10091800	14948900	25661900	48005500	16758900	36480300	23223900	1590090	9003630	5608010	10806700	9094840	9749660	4257710	10318000	4718830	642037	2368810	941423	2906180	1998910	6614490	1597060
O43325	LYRM1	IEIGLHYK	IEIGLHYK	LYRM1_HUMAN									19830.8				185646	121986	99938.4	87936.5	150315	100452	132010																29142	28146.1	41464.1	63132.1	40161.1	56017.3	85326.9	62671.8	58753.8	120092	96171.6	85839.4	61774.1	79581.8
O43325	LYRM1	NKNLTDTDLIK	NK(UniMod:121)NLTDTDLIK	LYRM1_HUMAN							8801.11
O43347	MSI1	EYFGQFGEVKECLVMR	EYFGQFGEVK(UniMod:121)EC(UniMod:4)LVM(UniMod:35)R	MSI1H_HUMAN	26190.2				63345.3	67834	37180.2	46978.4	71921.4	62596.4	50339.2	84016.8	34319.2	41127.1	35562.8	48809.2	36445.4	33817.9		29958.5			34074.9	28407.3
O43347	MSI1	EYFGQFGEVKECLVMR	EYFGQFGEVK(UniMod:121)EC(UniMod:4)LVMR	MSI1H_HUMAN	85030.5	75336.8	82204.2	79809.3	67457.4	67605.2	36835.4	36690.3	46611.7	49535.5	58540.6	43202.4		29307.6
O43347	MSI1	GFGFVTFESEDIVEKVCEIHFHEINNK	GFGFVTFESEDIVEK(UniMod:121)VC(UniMod:4)EIHFHEINNK	MSI1H_HUMAN	178406	195903	182967	237872	251657	126412	116449	137723	151635	148376	128696	239264	225271	48498.8		96860.2		67541.8												69655.1	63111				48394.4					32007.6
O43347	MSI1	GFGFVTFMDQAGVDKVLAQSR	GFGFVTFM(UniMod:35)DQAGVDK(UniMod:121)VLAQSR	MSI1H_HUMAN	124793		88880.3		122171	145492	74157.6		109026	90563.8	122061	101997			63051.2	70940.2		57919.5
O43347	MSI1	HELDSKTIDPK	HELDSK(UniMod:121)TIDPK	MSI1H_HUMAN	101026	90520.3	22465.5	31611.3	151737	150373	170829	111994	128850	126581	146173	111837	118704	147503		111761			91349.8
O43347	MSI1	IFVGGLSVNTTVEDVK	IFVGGLSVNTTVEDVK	MSI1H_HUMAN														63716.6	60096.2			68091.2															92070.2				52347.8				52116.7	60302.3	54001.8	46969.9	52408.8	54065.1		23540
O43347	MSI1	SYTGLAPGYTYQFPEFR	SYTGLAPGYTYQFPEFR	MSI1H_HUMAN	76274.8						122429	84238.5			79386.7																		191327	115185	146040	156308	103320	131828	130400	58495.3								83403.7				163591						148970
O43347	MSI1	VDDAMLMFDKTTNR	VDDAM(UniMod:35)LMFDK(UniMod:121)TTNR	MSI1H_HUMAN	60470.2	99446.6	45101.9	52258	68229.2	62491.8	104433	63471.5	112921	117696	73829.2	62227.3	105233	98276.3	95507.3	43065.1	40274.7	55047.5	103591	61003.6									15719.9		10563.9			6597
O43347	MSI1	VDDAMLMFDKTTNR	VDDAMLM(UniMod:35)FDK(UniMod:121)TTNR	MSI1H_HUMAN								82314.1						6815.57
O43347	MSI1	VDDAMLMFDKTTNR	VDDAMLMFDK(UniMod:121)TTNR	MSI1H_HUMAN	253806	319930	331334	353248	164753	212362	326502	236482	159300	163130	181387	157122	95806.2	225576		108837			46683.2										69806.4	82569.6	23976	61422.9			33592.1
O43347;Q96DH6;Q96DH6-2	MSI1;MSI2	QYFEQFGK	QYFEQFGK	MSI1H_HUMAN;MSI2H_HUMAN																													35283.7
O43347;Q96DH6;Q96DH6-2	MSI1;MSI2	TIDPKVAFPR	TIDPK(UniMod:121)VAFPR	MSI1H_HUMAN;MSI2H_HUMAN														202612		42153.1		164048	361067	455653	382148			485888
O43347;Q96DH6;Q96DH6-2	MSI1;MSI2	VCEIHFHEINNKMVECK	VC(UniMod:4)EIHFHEINNK(UniMod:121)MVEC(UniMod:4)K	MSI1H_HUMAN;MSI2H_HUMAN	32119	36752.4	39261.2	48757	26490.6	15171.2								11214.8															19855.1					6981.55
O43353	RIPK2	DNKQMGLQPYPEILVVSR	DNK(UniMod:121)QM(UniMod:35)GLQPYPEILVVSR	RIPK2_HUMAN										848864		937357																																					2224100
O43353	RIPK2	DNKQMGLQPYPEILVVSR	DNK(UniMod:121)QMGLQPYPEILVVSR	RIPK2_HUMAN	64608.5	44076.2	61087.5				39072.4	84782.7	58329.2	28979.8																			80656	46431.5	52543.7		39900.3		42519.3	44571.5
O43353	RIPK2	EAEILHKAR	EAEILHK(UniMod:121)AR	RIPK2_HUMAN	31836.8	28475.9	35630.6	48112.7	20245.4	20436.9	30648.3	28455.6	32485.7	23936.8	36878	25119.6	26454.7	18193.6		28663.2			20426.7
O43353	RIPK2	EDYELVSTKPTR	EDYELVSTK(UniMod:121)PTR	RIPK2_HUMAN	50363.9	48817.7	46444.1	53338.8	42870.5	45398.6	46577.3	49853.9	40874.8	40804.4	48150.8	41684.1	44306.1	47828.2	39325.1	41627.3		24553.1
O43353	RIPK2	EDYELVSTKPTR	EDYELVSTKPTR	RIPK2_HUMAN																		55855.6
O43353	RIPK2	HDIYSYAVITWEVLSR	HDIYSYAVITWEVLSR	RIPK2_HUMAN													38037.7							66772.4	65896.5													30216.5																			125726
O43353	RIPK2	IADFGLSKWR	IADFGLSK(UniMod:121)WR	RIPK2_HUMAN	40431	52339.2	43629.9	29622.7	58345.8	51645.5	51154.4	39057.5	47847.6	43982.9	44202.3	42469.6		37577.6	25783.8
O43353	RIPK2	KAQDCYFMK	K(UniMod:121)AQDC(UniMod:4)YFMK	RIPK2_HUMAN	67251.3	61846.7	72774.7	78007.4	34303.5	43683.7	57133.3	67308.8	45711.7	37535.1	31445.3	22311.6	7631.69			12740.7													131916	149070	119609	122368	76324.3	53387.7	80753.3	99818.7	35221.1	33009.7	28044.4	44237.4
O43353	RIPK2	KTEYPDVAWPLR	K(UniMod:121)TEYPDVAWPLR	RIPK2_HUMAN	60700.8	66396.1	38942.2	42863.9	50350.9	49563.3	40851.6	47039.1	35850.5	27000.8	23509.7	14518.8	9754.02					16996
O43353	RIPK2	LQSVSSAIHLCDKK	LQSVSSAIHLC(UniMod:4)DK(UniMod:121)K	RIPK2_HUMAN	35390	80557.9	76810.8	48697.5	60126	57533	29271.8	30973.7	55647.5	55461.7	45540.2	52448.5	34001.5	34353.9	41777.3	41383.1													38284.5	44400.1	57727.9	36925.5	43958.4	44944.2	44028.2	36519.7	18485.1	28356.9	21685.2	32768			14755.3
O43353	RIPK2	QLLDTTDIQGEEFAKVIVQK	QLLDTTDIQGEEFAK(UniMod:121)VIVQK	RIPK2_HUMAN	75489.8	65552.5																																												15893.3
O43353	RIPK2	SAPEGGTIIYMPPENYEPGQKSR	SAPEGGTIIYM(UniMod:35)PPENYEPGQK(UniMod:121)SR	RIPK2_HUMAN					29097.2	24014.1				34930.6	38420.3			55958.3	46847.4	73581.3		45779.6			49637.8												85297.1	56095.8	43083.6	41109.8	70272.9		30390.4	65303.6		69044.3	62616.8	54828.2
O43353	RIPK2	SAPEGGTIIYMPPENYEPGQKSR	SAPEGGTIIYMPPENYEPGQK(UniMod:121)SR	RIPK2_HUMAN	105537	107687	66754.7	68008.7	208428	177969	137805	137384	158752	133119		114075	157508	157519	143048	112198			69770.3										121078	161175		160537	279800	246552	265803	223622	182193	140354		157869	108252	112476	106024	128265
O43353	RIPK2	SLPAPQDNDFLSR	SLPAPQDNDFLSR	RIPK2_HUMAN										16922.2	13307.6																							32691.7
O43353	RIPK2	SPSLNLLQNKSM	SPSLNLLQNK(UniMod:121)SM(UniMod:35)	RIPK2_HUMAN																													23654	14612.7	17492			15992
O43353	RIPK2	SSKSAPEGGTIIYMPPENYEPGQK	SSK(UniMod:121)SAPEGGTIIYM(UniMod:35)PPENYEPGQK	RIPK2_HUMAN	45410.3	40949.4	36036.8	36151.9	63403.5	61948.9	84389.2	78298.8	78350.6	66643.4	91858.9	90189.3	89216.8	89420.4	121749	116007	106483	72470.9	113408			141322	97984.2						150146	111910	155736	141232	252609	178108	183076	193285	181891	168290	125544	223961	151951	205231	177594	151729	98678.4	120991	161518	103948	89951.2			131591
O43353	RIPK2	SSKSAPEGGTIIYMPPENYEPGQK	SSK(UniMod:121)SAPEGGTIIYMPPENYEPGQK	RIPK2_HUMAN	243183	271425	248415	262789	278277	284846	281713	175399	246057	266904	280593	177796	120454	185150	163378	119933		139225											699422	774593	604693	717874	782818	647854	720837	699008	476201	374011	372911	450037	247763	268947	272287	249624	113465			46576.3
O43353	RIPK2	TEYPDVAWPLR	TEYPDVAWPLR	RIPK2_HUMAN																															44293.6	30817.1																13025.6
O43353	RIPK2	TFEEITFLEAVIQLKK	TFEEITFLEAVIQLK(UniMod:121)K	RIPK2_HUMAN			41855.1	17252.3	23383.4			46103.8			34252.4
O43353	RIPK2	TKLQSVSSAIHLCDK	TK(UniMod:121)LQSVSSAIHLC(UniMod:4)DK	RIPK2_HUMAN				20408.9
O43353	RIPK2	TQNILLDNEFHVKIADFGLSK	TQNILLDNEFHVK(UniMod:121)IADFGLSK	RIPK2_HUMAN	46416.8	31447.9	44297.5	46096.5	38886.6	33678.7	53231.2	31025.4	26923.9	32419.3	17210	14964.1	25905.4		19828.4	17214.6
O43353	RIPK2	VIVQKLK	VIVQK(UniMod:121)LK	RIPK2_HUMAN	144502	150885	166933	193207	114766	124058	137884	118883	134009	128797	126321	125330	97652.1	132667	112912	121238				94439.5				103763							40962.7					36736.1
O43374;O43374-2	RASA4	AKEAWMEPLQPTVR	AK(UniMod:121)EAWMEPLQPTVR	RASL2_HUMAN	130265	126379	73976.1	83166.9	109436	64525.3	94288.7	59101.5	74579.2	86799.9	82999.1	52943.1	45910.9	35748.5	50108	27817.2														5510.99
O43374;O43374-2	RASA4	DITGSSDPYCIVKVDNEPIIR	DITGSSDPYC(UniMod:4)IVK(UniMod:121)VDNEPIIR	RASL2_HUMAN								70531	66089.2			61860.5
O43374;O43374-2	RASA4	QGVAQLKDFITK	QGVAQLK(UniMod:121)DFITK	RASL2_HUMAN		25779
O43379;O43379-4	WDR62	ATQCLVKSPEVK	ATQC(UniMod:4)LVK(UniMod:121)SPEVK	WDR62_HUMAN	6490.99	4298.55	9847.63	8613.6		6599.57			6172.3
O43379;O43379-4	WDR62	CYKGSQGDEGSLLK	C(UniMod:4)YK(UniMod:121)GSQGDEGSLLK	WDR62_HUMAN		8900.89	12742.9	10671.9	10931.2	2464.14	11252.4	10395.8
O43379;O43379-4	WDR62	GSENGTPMDVKAGVR	GSENGTPM(UniMod:35)DVK(UniMod:121)AGVR	WDR62_HUMAN	6641.72			24358.9
O43379;O43379-4	WDR62	GSENGTPMDVKAGVR	GSENGTPMDVK(UniMod:121)AGVR	WDR62_HUMAN	38711.7	25001.3	45747.7	31428.2	31335.4	26200.5	35435.1	34751.4	22466.4	22710.6	25980.3	13727.9	13450.9			4377.84														1259.41
O43379;O43379-4	WDR62	GSQGDEGSLLKVHVDPSGTFLATSCSDK	GSQGDEGSLLK(UniMod:121)VHVDPSGTFLATSC(UniMod:4)SDK	WDR62_HUMAN				56587.4			17139.9
O43379;O43379-4	WDR62	IWDVEEKNQVAEMLGHK	IWDVEEK(UniMod:121)NQVAEMLGHK	WDR62_HUMAN			12399.2		8201.42
O43379;O43379-4	WDR62	KAEAVYPDTVALTFDPIHQWLSCVYK	K(UniMod:121)AEAVYPDTVALTFDPIHQWLSC(UniMod:4)VYK	WDR62_HUMAN										119639
O43379;O43379-4	WDR62	KEVEAGPGDQQGDSYLR	K(UniMod:121)EVEAGPGDQQGDSYLR	WDR62_HUMAN	34171.9	30057.9	38303.1	30134.8	49520.9			57945.6			62956.9	55484.8			59612.4														5577.98	15045.8		18895.8					13341
O43379;O43379-4	WDR62	LSISTQFLSSLQK	LSISTQFLSSLQK	WDR62_HUMAN													76885.8	71772.5	83083.6	47494.1	231607	99866.6	168514	208262	117391		93248	128477	166244	83684	129399	104714					28910				81562.6	83468.2	83153.5		135315	78731.5	91203.2	40148.1	157550	151530	153461	112377	135138	59696.2	85753.8	101525		79251.7	103688	55111.9
O43379;O43379-4	WDR62	PHYLGVDVAQGLEPSFLFHR	PHYLGVDVAQGLEPSFLFHR	WDR62_HUMAN													91131.3
O43379;O43379-4	WDR62	SPEVKLMDR	SPEVK(UniMod:121)LMDR	WDR62_HUMAN	28262.6	21385.4	17540.2	41633.6		22846.5
O43379;O43379-4	WDR62	TPSKDSLDPDPR	TPSK(UniMod:121)DSLDPDPR	WDR62_HUMAN	15214.4	16161.2		21411.5	39591.3	18107.6	23062.8	45722.2		45996.6		11673.6																				43133.6
O43379;O43379-4	WDR62	VEAHDAEVLCLEYSKPETGLTLLASASR	VEAHDAEVLC(UniMod:4)LEYSK(UniMod:121)PETGLTLLASASR	WDR62_HUMAN						41106							15312.4
O43390	HNRNPR	EFNEEGALSVLQQFK	EFNEEGALSVLQQFK	HNRPR_HUMAN																						278348	319431	286525	248943	426022	169537	644129																				789908	1920350		139034	160336	132040	287106		251862
O43390	HNRNPR	EFNEEGALSVLQQFKESDLSHVQNK	EFNEEGALSVLQQFK(UniMod:121)ESDLSHVQNK	HNRPR_HUMAN			46643.4		56030.7	12358.7																							90644.7	61615.1	88452.9	113632		42180	66081.3	76301.7		35193.2	19339.2
O43390	HNRNPR	ESDLSHVQNK	ESDLSHVQNK	HNRPR_HUMAN		8563.81
O43390	HNRNPR	ESDLSHVQNKSAFLCGVMK	ESDLSHVQNK(UniMod:121)SAFLC(UniMod:4)GVM(UniMod:35)K	HNRPR_HUMAN																																					17400.5	46746.9	36415.9	37613.5		24993
O43390	HNRNPR	ESDLSHVQNKSAFLCGVMK	ESDLSHVQNK(UniMod:121)SAFLC(UniMod:4)GVMK	HNRPR_HUMAN	39762.5	39920.6	22640.8	47701.1	20033.6	14460.5	27335	35003.9	17482.4	17063.4	24398.3				11997.6														127206	135113	113061	129752	76447.9	72829.4	102765	86946.1	76878.2	51099.3	82577.5	73712.2				45474.6
O43390	HNRNPR	TLIEAGLPQK	TLIEAGLPQK	HNRPR_HUMAN	792864	622235	754204		656232	528055	633299	615082	756396	690198	725311		442347	467114	526376	549762		455716	425418	611627	739697	863997	775343	675184	1146560	1390740	1000970	947686	1773060	1367180	1631160	1314110	1460370	1252430	717489	1199290			820563	1010500	625184	615122	642247	645406	482418	589447	592627	552445	818161	697099		632603	568964	579869	634167	496538
O43390	HNRNPR	TLIEAGLPQKVAER	TLIEAGLPQK(UniMod:121)VAER	HNRPR_HUMAN	55029	65479.6	35973.3	59893.6	51991.1	53486.3	56077.5	54810.4	52650.6	43739.1	37570.1	29977.1								19931.2									172729	170320	153716	155732	165143	148704	153727	151272	184123	159820	101439	120001	106471	129070	153590	142182		82148.2	63025.5	52125.1		76136.6	45147.3	46355.1
O43390	HNRNPR	VTEGLVDVILYHQPDDK	VTEGLVDVILYHQPDDK	HNRPR_HUMAN	31013.2	29299.6	15266.8	22587.6	96954.2	74789.3	21121.8	33101.1	108374	92247.6	84141.5	91757.6	129488	137022	225213	198009	164312	205523	231512	194160	218975	182437	309867	346051	212879	284636	152477	317653	71360.3	96162.9	68921.5	45830.8	123818	89028.4	103760	78652.1	129583	130661	90837.5	126657	180166	240908	113650	97547.1	111597	132467	177867	106885	137131	209285	205999	136825	184023	222844	255282	244944
O43390	HNRNPR	VTEGLVDVILYHQPDDKK	VTEGLVDVILYHQPDDK(UniMod:121)K	HNRPR_HUMAN	36574.8	30161	35419.6	36578	31878.9	30144.1	23750.3	20738.4	14210.8	26346.2	17553.7	19046.5	16732			26735.9													165621	133791	148922	169890	109708	102610	127740	121201	63016.7	63287.5	83687.4	73911.5	32349	27794	32736.7	36438.7			7854.76
O43390	HNRNPR	VTEGLVDVILYHQPDDKK	VTEGLVDVILYHQPDDKK	HNRPR_HUMAN																																																14777.6
O43390-4	HNRNPR	VTGLTEGLVDVILYHQPDDKK	VTGLTEGLVDVILYHQPDDK(UniMod:121)K	HNRPR_HUMAN	24325		27795				12331.5																						36439.8	28628.1	35401.3	27785.6	40099.4
O43390;O43390-4	HNRNPR	DLYEDELVPLFEK	DLYEDELVPLFEK	HNRPR_HUMAN					73666.1							284080								163997	700667	795524	1320950	739893	440087	1349230	372087	1096820		127595												154617								448010	406088	824761		525062	408278	1120350
O43390;O43390-4	HNRNPR	DLYEDELVPLFEKAGPIWDLR	DLYEDELVPLFEK(UniMod:121)AGPIWDLR	HNRPR_HUMAN	200792	321410	744745	411636	559126	844998	981425	354209	577129			765024	286536	312152	260652	355781													2251770	2168860	772889	670903	744688	2104170	2539620	1906240	303907		893294	376892	559960	459529	197929	545880								171071
O43390;O43390-4	HNRNPR	DYAFVHFEDR	DYAFVHFEDR	HNRPR_HUMAN	19373.7	20261.5	12026.6		38179.4	89779.6	19282.3	12488	34194.9	40493.7	32571.9		89251.5	78662.2	64202.8	62982.9		54995.3	32866.1										63502	159596	65091.3	51294.7	41413.7	67911.6	80610.5	36101	80748.2	41300.9	38252	54094.9	103969	118501	75321.2	71249.1	66310.8		57957.7	71201.5
O43390;O43390-4	HNRNPR	EAAQEAVKLCDSYEIR	EAAQEAVK(UniMod:121)LC(UniMod:4)DSYEIR	HNRPR_HUMAN	5803.42																															30543.5		16051.9
O43390;O43390-4	HNRNPR	EIEGEEIEIVLAKPPDK	EIEGEEIEIVLAK(UniMod:121)PPDK	HNRPR_HUMAN																													218057	232832		376117	172730	138464	145524	160719	78314.1	86894.2	84539.9	101185	49785.3	81218.6		54943.8
O43390;O43390-4	HNRNPR	EIEGEEIEIVLAKPPDK	EIEGEEIEIVLAKPPDK	HNRPR_HUMAN					168588								88457.9	100498	102309	116031		63737.6				106107	300083	255500		122843		770904		73837			43118			78485.1	64567.2	81551.1		96613.5	109143	137006	79657.7	103883	87709				166014		244683	201918		108995		242896
O43390;O43390-4	HNRNPR	ENILEEFSK	ENILEEFSK	HNRPR_HUMAN	26332	23548.9	19456.7	7189.33	214407	23092.1	26456.9	17228.9	35161.6	36688	29912.6	39839.5	27191.6	31567.8	28052.6	47925.4	51036.6	52469.9	37078.9	68417.8	367071	159243	555125	313398	90395.7	385092	193787	714450	70674.5	86752.9	74943.3	67713.4	60629.4	64835.7	53629	61110.1	62871.5	44540.8	48461.6	46249.8	49793.8	102031	38223.8	34971.4	52186.5	62332.4	44644.4	33395.2	214517	196866	145547	309529	244914	330974	337233	378250
O43390;O43390-4	HNRNPR	GAAVKAMDEMNGK	GAAVK(UniMod:121)AMDEM(UniMod:35)NGK	HNRPR_HUMAN																													5847.99	5005.22		8203.02		9497.16	9632.95
O43390;O43390-4	HNRNPR	GAAVKAMDEMNGK	GAAVK(UniMod:121)AMDEMNGK	HNRPR_HUMAN	21571.7	29896.7	24335.9	36830.3	13001.6	25808.9	19996	13890.7			9289.9																		91971.5	108391	90293.6	85542.3	48671.2	64285.3	58076.8	66033.2	39306.3	39641.1	40218.5	34364.7				18995.2
O43390;O43390-4	HNRNPR	GFCFLEYEDHKSAAQAR	GFC(UniMod:4)FLEYEDHK(UniMod:121)SAAQAR	HNRPR_HUMAN	19734		26935.8		21523.5	27855	22192.2	29824.7	16795.5	17095.9	26919.5	42015.9		13135															60688.4	67988.1	64618.6	94107.4	94743.9	83353.1	88126.2	119034	63914.3	64061.4	58426.9	67052.8	38167.6	28265.8	38208.2	54294.3	25447.2
O43390;O43390-4	HNRNPR	GYAFITFCGK	GYAFITFC(UniMod:4)GK	HNRPR_HUMAN	748772	759417	542839	347742	616209	2.27168e+06	768602	633225	1.07838e+06	992856	1086819	896759	3.13369e+06	2576154	2.46364e+06	1732899	4398760	3.37126e+06	4.23127e+06	3.83513e+06	2055503	2.01662e+06	1817843	2.31941e+06	2958165	1636387	3.01505e+06	2490950	2206532	3.14979e+06	2074271	1472040	1.95649e+06	2.26951e+06	2.32093e+06	2.28539e+06	2843501	3.07368e+06	2486350	2.91424e+06	4.10329e+06	3.25317e+06	2776449	3.04104e+06	3.98045e+06	3.87338e+06	4726732	2236863	1.87258e+06	2419588	2.56975e+06	2.21782e+06	2794280	1.53208e+06	2102306	1929359
O43390;O43390-4	HNRNPR	GYAFITFCGKEAAQEAVK	GYAFITFC(UniMod:4)GK(UniMod:121)EAAQEAVK	HNRPR_HUMAN	65762.6	78427			46293.9	45607.2		83530.3	64345.9	67036.3	72947.4	84465.1	52310.8	42246.4	42881.3	56362.7													251595	101173	671566	129806	314463	157323	231634	218864	167762	71341.9	97382.6	88069.2	85760.3	80645.7	90594.6	84337.8		42413.2	50123.8	56094.1			56261.3
O43390;O43390-4	HNRNPR	KYGGPPPDSVYSGVQPGIGTEVFVGK	K(UniMod:121)YGGPPPDSVYSGVQPGIGTEVFVGK	HNRPR_HUMAN	36775.1	49035.1	25261.3				33170.8	47246.9						18193	18229.4	18105.4													146608	135095	170077	149278	72360.4	90521.1	129017	144063	74242.4		75022.6	30886.2		40486.3	41731.1	26764.3
O43390;O43390-4	HNRNPR	LCDSYEIR	LC(UniMod:4)DSYEIR	HNRPR_HUMAN					25398.2
O43390;O43390-4	HNRNPR	LCDSYEIRPGK	LC(UniMod:4)DSYEIRPGK	HNRPR_HUMAN	4834.96	5170.08	5557.89		44536.4	6011.95			5920.07							10780.1													9465.54	18499.3	9941.01	15477	18739.1	21173.7	11757.8	6870.38
O43390;O43390-4	HNRNPR	LFVGSIPKNK	LFVGSIPK(UniMod:121)NK	HNRPR_HUMAN		10382.7	32720.7	31852	23983.9	29687.7	25865.1	19510.1			24736.8	47681.5																	176256	124693	155750	130830	121894	127728	125638	176353	74378.6	79010	79941	83911.4		46385.5		32638.7
O43390;O43390-4	HNRNPR	LKDYAFVHFEDR	LK(UniMod:121)DYAFVHFEDR	HNRPR_HUMAN	40057.4	88239.5	81577	73303.2	62318.6	64054.9	67618	62013	62344.8	49984.9	53013.8	66710.1	40535.7	36283	25978.9	43978.9		24643	39979.8	30226									140039	124331	215668	141572	169057	94838.7	191922	218909	104004	126769	118733	101511	95698.7	75583.5	80553.6	94109.4	51589.7	42955.5	39110.5	54723
O43390;O43390-4	HNRNPR	LMMDPLSGQNR	LM(UniMod:35)M(UniMod:35)DPLSGQNR	HNRPR_HUMAN																					65879.1					141479		334311
O43390;O43390-4	HNRNPR	LMMDPLSGQNR	LMM(UniMod:35)DPLSGQNR	HNRPR_HUMAN					41371.9		11852.4	8572.08	6139.78						17195.2														17723.2	23836.3	9946.71	15068.8	9607.74						19404.9
O43390;O43390-4	HNRNPR	LMMDPLSGQNR	LMMDPLSGQNR	HNRPR_HUMAN		41614.8	26395.8		60363.4							9782.54						19847.6											39188.6	57409.9	43005.5	42770.9	16962	40176.3	32088.1		27878.8		15102.1									21557.6
O43390;O43390-4	HNRNPR	NLATTVTEEILEK	NLATTVTEEILEK	HNRPR_HUMAN	64748.1	101180	80399.8	67770.7	208429	64789	67707.2	83152.9	118552	110615	140020	148098	100633	102209	82181.5	108755	125873	102819	89137.4	140953	436757	315500	648951	393206	161043	548905	156211	894426	278893	132475	237742	256785	120549	108456	130030	105875	112843	120857	114983	123415	88657.7	138788	74345.2	83229	92056.6	107451	92259.7	60268.5	341029	231469	378577	450609	178616	253866		459919
O43390;O43390-4	HNRNPR	NLATTVTEEILEKSFSEFGK	NLATTVTEEILEK(UniMod:121)SFSEFGK	HNRPR_HUMAN			101954	28123.8	182326				129939	273627	393536	245265				73688.9	61610.5		108225			138363							618460	793732	1104730	553301	537579		412163	839775	349844	232399	655758	461401				262054	187675	149203		54059.1
O43390;O43390-4	HNRNPR	SFSEFGK	SFSEFGK	HNRPR_HUMAN	223113	194851	190507	225803	193839	155726	156749	164642	195996	171421	193440	233966	163481	373208	324690	307496	418425	368205	319278	330841	800872	425788	676836	505634				1042760	436948	394720	448617	448794	299920	393408	398220	424702	597865	311462	300750	606005	385377	417819	373137	204908	335166	353645	292791	232142	452934	429681	378288				302221
O43390;O43390-4	HNRNPR	SFSEFGKLER	SFSEFGK(UniMod:121)LER	HNRPR_HUMAN	106504	107792	104002	138839	95963.6	85930	103926	97498.2	95733.4		79358.9	148241	103166	43558.9	70291.9	54172	68660.2	27732.9	38686	99375.9	93772.6								304680	279376	316222	327916	312484	275094	363754	370818	234496	232958	230245	303280	155956	173248	168260	255413	105799	135986	139935	194002	135134	113326	136182	202864
O43390;O43390-4	HNRNPR	STAYEDYYYHPPPR	STAYEDYYYHPPPR	HNRPR_HUMAN	269450	262909	262721	314248	272076	189422	194490	189286	194045	206516	242223	240816	305641	338826	227639	193392	234988	471514	353486	362646	737736	578595	943484	463765	866610	1022270	978763	545924	495562	447023	531028	415917	409976	445274	400791	467918	307619	509969	367012	287852	301400	230130	440383	358061	293656	571536	309489	964210	546115	325534	443208	328607	499403		488204	388051
O43390;O43390-4	HNRNPR	TKENILEEFSK	TK(UniMod:121)ENILEEFSK	HNRPR_HUMAN	29073.1	31513.8	23190.4	53139.1	26781.9	26784.5	29264.5	26950.7	20072.2	29486.4	46871.2					13467.1													125906	112376	220072	175723	88730.6	87605.2	106529	136085	67009.9	63994.8	102132	89493.1	29983.7	31343.1	32299.4	56251.1		32330.5
O43390;O43390-4	HNRNPR	VQESTKGPDEAK	VQESTK(UniMod:121)GPDEAK	HNRPR_HUMAN	27737.9
O43390;O43390-4	HNRNPR	VWGNVVTVEWADPVEEPDPEVMAK	VWGNVVTVEWADPVEEPDPEVM(UniMod:35)AK	HNRPR_HUMAN											99618.3
O43390;O43390-4	HNRNPR	YGGPPPDSVYSGVQPGIGTEVFVGK	YGGPPPDSVYSGVQPGIGTEVFVGK	HNRPR_HUMAN					217613				228604			162925	249851	277254	304655	183581	297070	230890	269271	333525	132686	291885	424379	163686	336413	480011	530168	486357			265264	41503.6		244580	287365	215180	384864	341360	216253	220371	290473	159244	381080	153239	211250	289019	237788	659355	209554	134819	252635	117512		482753	156052	135927
O43390;O43390-4	HNRNPR	YGGPPPDSVYSGVQPGIGTEVFVGKIPR	YGGPPPDSVYSGVQPGIGTEVFVGK(UniMod:121)IPR	HNRPR_HUMAN					30559.2				53386.7			73029.7																	684120	571656	816638	774365	407041	380253	370212	410212	174360		182776	166599	50169	90249.8		52940.8
O43390;O43390-4;O60506	HNRNPR;SYNCRIP	ADGYNQPDSKR	ADGYNQPDSK(UniMod:121)R	HNRPQ_HUMAN;HNRPR_HUMAN	20795.5
O43390;O43390-4;O60506	HNRNPR;SYNCRIP	LMSGKVK	LMSGK(UniMod:121)VK	HNRPQ_HUMAN;HNRPR_HUMAN	482371	381615	429288	599239	268071	234222	173530	197856	205870	190628	245419	120208				137468													1088250	1138130	1575350	814142	911682	597607	758622	572800	641767	605481	694888	511881	356463	378662	390100	461903		216883	143053
O43390;O43390-4;O60506;O60506-4	HNRNPR;SYNCRIP	AGPIWDLR	AGPIWDLR	HNRPQ_HUMAN;HNRPR_HUMAN	94319.4	119245	78046.6	56755.5	474986	52893.6	48316.5	150928	151929	112885	222181	118047					228427	543150	159345		3038110	665705	1409110	809488	455550	1610910		2383480	245215	247672	172868	240604	148858	267714	184697		230057	259193			111197				155859	467391	303184	1307560	604126	506965	595590	550981	495923	839149	1123060	843319
O43390;O43390-4;O60506;O60506-4	HNRNPR;SYNCRIP	GFCFLEYEDHK	GFC(UniMod:4)FLEYEDHK	HNRPQ_HUMAN;HNRPR_HUMAN	65066.4	91399.4	68116.5	72058.4	154150	175101	72535.1	77049.9	85291.1	104242	105826	106412	82609.1	90311.8	112486	115222	109761	117921	106391	108678	265268	140909	330289	215882	168281			421142	352203	288547	267214	248416	193136	225738	215408	271926	155460	127861	174920	153979	122996	244791	134731	169781	142236	128966	122132	501888	150577	213517	148937	225962				135610
O43390;O43390-4;O60506;O60506-4	HNRNPR;SYNCRIP	GPDEAKIK	GPDEAK(UniMod:121)IK	HNRPQ_HUMAN;HNRPR_HUMAN	58312.3
O43390;O43390-4;O60506;O60506-4	HNRNPR;SYNCRIP	IKALLER	IK(UniMod:121)ALLER	HNRPQ_HUMAN;HNRPR_HUMAN	56791.8	53716.8	54688.5	96065.1	106045	128429	74704.1	111212	77487.5	62752.2	83829.8	72016.9	86369.2	108296	112737	152398	91113	62867.5	103869	50766.5									642550	625915	551254	716198	1399680	1026150	1014950	1085070	912772	1037450	845333	942748	664578	530086	808188	834091	385267	365655	273435	259327	273665	335870	263374	321649
O43390;O43390-4;O60506;O60506-4	HNRNPR;SYNCRIP	LFVGSIPK	LFVGSIPK	HNRPQ_HUMAN;HNRPR_HUMAN	153602	141586	121637	73218.2	275421	118942	130525	224818	221071	208747	464371	221973	286064	263955	323163	444011	384141	1350670	310839	771595	3065360	678473	1670910	1229340	1196270	2972310	1207860	2785930				377237	390422	427673	411976	403081	532918	431871	526150	419851	327163	440520	381086	621331	498797	1311210	465242	3568170	886760	906295	840143	1243050	762361	1463080	1583940	1271820
O43390;O43390-4;O60506;O60506-4	HNRNPR;SYNCRIP	TGYTLDVTTGQR	TGYTLDVTTGQR	HNRPQ_HUMAN;HNRPR_HUMAN	2.5076e+06	2.37204e+06	1.66288e+06	2.22907e+06	1.94547e+06	1.93866e+06	1.92391e+06	2387400	2.33136e+06	2.17247e+06	2631135	2.15008e+06	5.60838e+06	4.64564e+06	4.16394e+06	2.89907e+06	3.84516e+06	7453770	8565120	3336671	6214950	7204600	7508830	7015660	8991510	8862700	12109000	8973680	6.75489e+06	5.79848e+06	6801207	4328461	5.03713e+06	5.79691e+06	4.79313e+06	4.49573e+06	4.29224e+06	5.29941e+06	5.17506e+06	4.22679e+06	6.28717e+06	5.33819e+06	6.5694e+06	5.84926e+06	4.61464e+06	9270810	5.00171e+06	3.94762e+06	6023370	6985690	6544310	5231710	5943690	6009380	5220840	5178650
O43390;O60506;O60506-4	HNRNPR;SYNCRIP	SAFLCGVMK	SAFLC(UniMod:4)GVM(UniMod:35)K	HNRPQ_HUMAN;HNRPR_HUMAN	74283.9	56518.8	45821.8	81331.1	143264	101400	75529.3	79424.1	146253	162537	159809	173582	171701	145593	228817	290275	247320	598128	322227	357127	532211	240119	641369	296389		739746		627602	282473	253264	251940	255167	354388	289367	260446	190344	266265	316444	317070	279480	269668	352907	528636	436981	301612	448669	335184	577143	411923	537737	315013	374148	184422	298538	404087	389926
O43390;O60506;O60506-4	HNRNPR;SYNCRIP	SAFLCGVMK	SAFLC(UniMod:4)GVMK	HNRPQ_HUMAN;HNRPR_HUMAN	292480	310392	276318	449536	249703	266079	469360	271637	579297	591694	317961	462411	770556	654187	621985	526680	593641	712240	427069	530390	756139	199456	145850	133231					937190	940637	986680	827021	586672	645136	665961	618346	986339	435688	549514	841425	964112	842806	919684	484903	717334	942619	634094	1.00642e+06	160569	259113	257475	282001
O43395	PRPF3	AADHLKPFLDDSTLR	AADHLK(UniMod:121)PFLDDSTLR	PRPF3_HUMAN								14141.3																					64060.2	50235.9	49598.8	64838.1	34824.6		41111.9	59745.6	21696.7
O43395	PRPF3	AADHLKPFLDDSTLR	AADHLKPFLDDSTLR	PRPF3_HUMAN					37247																34251.6									20389.5				15413														17770.3
O43395	PRPF3	AQLEKLQAEISQAAR	AQLEK(UniMod:121)LQAEISQAAR	PRPF3_HUMAN																													102652	114866	128452	86999.1	111268	87176.5	102587	78074	75469.9	64075.7	35902.3	42637.4	46768.9	39270.4	59523.8	48917.3
O43395	PRPF3	DQTKPTPLILDEQGR	DQTK(UniMod:121)PTPLILDEQGR	PRPF3_HUMAN					31413.6	26297.4																							120084	82615			67108.1	64819.3	38167.8	27954					15743.4	35408.2
O43395	PRPF3	DQTKPTPLILDEQGR	DQTKPTPLILDEQGR	PRPF3_HUMAN																														18169.1
O43395	PRPF3	DVNVVVVEGGPK	DVNVVVVEGGPK	PRPF3_HUMAN													61696.7	79527.1	35312.2	51677.9					41475.1							122239		62640.9			45395.1		46571.4		33482.1	55193.3	46149		79298.8	69294.8	53065.8	83873		38584.6
O43395	PRPF3	DVNVVVVEGGPKAQK	DVNVVVVEGGPK(UniMod:121)AQK	PRPF3_HUMAN	9279.37	7299.98		10417.6		4650.53	6911.92	5191.66																					23544.2	23136.3	21396.6	25938.1	17376.6	21387.3	24810.7	24813.9
O43395	PRPF3	EDISQGVHISVYR	EDISQGVHISVYR	PRPF3_HUMAN	18443.8	17709.7			22928.6	23546.2	21231.6		29323.9	24835.2	33195.2	26618.7	191348	184228	144702	98853.2	155933	155894	201833	162910	75032.2		74807.3	69499.8	153057			128201	22705	57146.9	24231.3	15123	66079.8	69916.3	68379.6	40383.4	99065.4	126962	95681.6	89724.1	216290	119791	184072	201024	208514	131460	177202	250774		50488.7	69387.4			90490.9		95592.8
O43395	PRPF3	EIELTHR	EIELTHR	PRPF3_HUMAN																															8105.67
O43395	PRPF3	EKPSEDMESNTFFDPR	EKPSEDMESNTFFDPR	PRPF3_HUMAN																														35361.4		32317.5
O43395	PRPF3	EQFKQQLK	EQFK(UniMod:121)QQLK	PRPF3_HUMAN																														8242.03		6776.11
O43395	PRPF3	EVFGDDSEISK	EVFGDDSEISK	PRPF3_HUMAN																								36821.1				79775.4
O43395	PRPF3	EVFGDDSEISKESSGVK	EVFGDDSEISK(UniMod:121)ESSGVK	PRPF3_HUMAN																													35688.5	61046.5	58506.5	69832.1	31795.9	33675.2	38546.9			30100.1
O43395	PRPF3	FVDKLFEAVEEGR	FVDK(UniMod:121)LFEAVEEGR	PRPF3_HUMAN																													80052.9	55195.4		55799.8	52401.8	51048.2
O43395	PRPF3	IEANAGQLYLTGVVVLHK	IEANAGQLYLTGVVVLHK	PRPF3_HUMAN	159474	168766				302996		221011	409699			361437	349658	321851		290065	588508	54148.9	535311	571125	577333	589205	536053	813968	598351	321619	524066	298737		309876		172861	222532	17952.3	271232	273167	410806	383585	28852.9	208252	325971	361227	364746	225538	497415	468739	483677	270623	733197	748348	645787	649115	951195	308668	436309	216607
O43395	PRPF3	IKWDEQTSNTK	IK(UniMod:121)WDEQTSNTK	PRPF3_HUMAN																													7115.5
O43395	PRPF3	IQAQLALK	IQAQLALK	PRPF3_HUMAN					38253.5						27129.8		176589	135290	103010	68346.5	107127	89193.4	101735	66286.2													38861.7	50065.8	38185.9		82525.6	85544.6	83288	46016.8	150229	90724.9	191686	152501	114187	90381.5	84323.3	105040
O43395	PRPF3	LALIAPKK	LALIAPK(UniMod:121)K	PRPF3_HUMAN																													32845.1	24475.8	32580.2	29410.1	16951.1
O43395	PRPF3	LFEAVEEGR	LFEAVEEGR	PRPF3_HUMAN					25877.6
O43395	PRPF3	LQAEISQAAR	LQAEISQAAR	PRPF3_HUMAN					34006.8	5360.6							64638.2	53273.5															8688.81	21961.9			38302.2			26280.6	38521	52505.8	51106.7	36215	58320.2	56495.3		69789.3
O43395	PRPF3	QLSFISPPTPQPK	QLSFISPPTPQPK	PRPF3_HUMAN																					340150					285231																				43369.1		228185	64087.1
O43395	PRPF3	SFGEMKFK	SFGEMK(UniMod:121)FK	PRPF3_HUMAN																													82675.4	84215.6	84092.5	104000	57618.9	61380.3	58198.2	80107.2	35382		38906				20396.2
O43395	PRPF3	TFKFHDK	TFK(UniMod:121)FHDK	PRPF3_HUMAN																													63362.6	65091.6	67691.5	58986.5		37938.2	46456.7	43487.3			37553
O43395	PRPF3	TVDATGKEIELTHR	TVDATGK(UniMod:121)EIELTHR	PRPF3_HUMAN																													19383.4	21544	23741.8	34991.7	32476.3	19056.3	16681.2	29399.9	15700.1		4759.24	24438.2
O43395	PRPF3	VLGFSEPTVVTAALNCVGKGMDK	VLGFSEPTVVTAALNC(UniMod:4)VGK(UniMod:121)GM(UniMod:35)DK	PRPF3_HUMAN																																			53038.6	48240.9
O43395	PRPF3	VLGFSEPTVVTAALNCVGKGMDK	VLGFSEPTVVTAALNC(UniMod:4)VGK(UniMod:121)GMDK	PRPF3_HUMAN																															69796.5	62801.9		45096.2	37925.4	16692.7
O43395	PRPF3	VLGTEAVQDPTK	VLGTEAVQDPTK	PRPF3_HUMAN					32285.7																							106811		13946.5
O43395	PRPF3	VLGTEAVQDPTKVEAHVR	VLGTEAVQDPTK(UniMod:121)VEAHVR	PRPF3_HUMAN	15311.4	4193.79		27100.2		12817.3	17828.5	9807.3																					53100	39624.1	43989	41679	30069	29209.5	21755.7			18551.4	21976
O43396	TXNL1	AGCECLNESDEHGFDNCLR	AGC(UniMod:4)EC(UniMod:4)LNESDEHGFDNC(UniMod:4)LR	TXNL1_HUMAN					22280.8																								10025.4	16037.5												17010.2
O43396	TXNL1	FQGPDNGQGPK	FQGPDNGQGPK	TXNL1_HUMAN	9420.12	8909.17	5548.1		26583	5838.49																							13337	16302	18335		18322.1	20393.9
O43396	TXNL1	FQGPDNGQGPKYVK	FQGPDNGQGPK(UniMod:121)YVK	TXNL1_HUMAN	22153.8	24501.8	54647.2	29282.8	22634.6	24285.1	21941.8	41662	16827.7	43291.9	47216.9	39851.8		27739.5	41863.9	27588.5													43120.2	43031.8	46985.6	46381.2	41144.9	82859.6	93012.7	80098.9	55623.1	35528.7	51587.4	62360.8	16993.1	28514		34176.3
O43396	TXNL1	FQNVNSVTIFVQSNQGEEETTR	FQNVNSVTIFVQSNQGEEETTR	TXNL1_HUMAN												93917.1	111169	83021.1	112159	180979	81937.1	86383.6	169508	94951.5													50878.4							165074	87047.9	89585.1	133466	239651	103533	52153.2	73247.1	134534
O43396	TXNL1	GYMDLMPFINK	GYM(UniMod:35)DLM(UniMod:35)PFINK	TXNL1_HUMAN																																																148148
O43396	TXNL1	GYMDLMPFINK	GYM(UniMod:35)DLMPFINK	TXNL1_HUMAN																																																256730
O43396	TXNL1	GYMDLMPFINK	GYMDLM(UniMod:35)PFINK	TXNL1_HUMAN																																																109945
O43396	TXNL1	GYMDLMPFINK	GYMDLMPFINK	TXNL1_HUMAN		59573						123929																						53576.5	58222.3																	400356
O43396	TXNL1	IDQYQGADAVGLEEK	IDQYQGADAVGLEEK	TXNL1_HUMAN					59860.3																110067		87699.3	136934		142240		199608	25993.3	58808.5	29739.3		17629	31408.3								51943.6							85093.7							63702
O43396	TXNL1	IDQYQGADAVGLEEKIK	IDQYQGADAVGLEEK(UniMod:121)IK	TXNL1_HUMAN	2.3218e+06	2210965	2255465	2977060	1.66884e+06	1806716	1853718	2.16836e+06	2119720	1723672	1861222	2173248	1.63148e+06	1.37494e+06	1627039	1.57704e+06	1587659	1322663	1496271	1359050	1.35089e+06	1.53459e+06	1.23435e+06	1492751	1687070	965931	1367980	1476560	601010	506456	588212	637578	477043	398282	448423	499060	745292	271392	307317	270051	379501	499984	368703	223433	263870	265497	291466	176023	230119	308334	238609	276390				93879.6
O43396	TXNL1	IFINLPR	IFINLPR	TXNL1_HUMAN					118331	38838.4	31995.4	75696.1			183962	77180.1		260818	109910	265621		492186	187639		512770					523786				125396	133375	52181.7		302698	157952	175262		253971	320415	255278			272458	586217		849422	94944.8	472180
O43396	TXNL1	IKQHLENDPGSNEDTDIPK	IK(UniMod:121)QHLENDPGSNEDTDIPK	TXNL1_HUMAN	134258	127716	137647	123102	132487	149000	150220	143630	123169	145797	131498	138626	146912	134440	130955	136568	109586	137006	154964	103665	185042	145153	189965	96750.7					149902	164244	136856	159624	179380	171427	199050	167915	142808	163963	153478	166206	99107.8	82577.6	125987	113743	68711.5	45904.8	79285.2	40792.2	99712.3			93497.4
O43396	TXNL1	ISYFTFIGTPVQATNMNDFK	ISYFTFIGTPVQATNM(UniMod:35)NDFK	TXNL1_HUMAN																		164938																														149423
O43396	TXNL1	ISYFTFIGTPVQATNMNDFK	ISYFTFIGTPVQATNMNDFK	TXNL1_HUMAN												123435																		105656	200136			139762
O43396	TXNL1	LYSMKFQGPDNGQGPK	LYSM(UniMod:35)K(UniMod:121)FQGPDNGQGPK	TXNL1_HUMAN	69754.7	56016.3	50094.9	49616.3	61566.2	74120.1	80150.8	95322.3	96642.8	102752	104060	123038	74458.2	102340	122912	123989	145471	94182.7		71317.2				95926.6					99649.9	123187	182139	185420	211417	132670	238329	302356	258912	313389	275563	279126	170949	247861	131587	168328	83347.9	124050	126929	137496		145307		106177
O43396	TXNL1	LYSMKFQGPDNGQGPK	LYSMK(UniMod:121)FQGPDNGQGPK	TXNL1_HUMAN	194409	233857	284148	379304	149683	193650	221979	192524	276446	289505	225078	110270	178320	147401	120936	158753	130505	113484	112344	85888.3									710008	729371	721833	686166	562743	483621	457655	444882	550838	531811	560948	262146	246148	277458	249648	302569	110018	109400	106855	98002.1		84863.7
O43396	TXNL1	MVGVKPVGSDPDFQPELSGAGSR	M(UniMod:35)VGVK(UniMod:121)PVGSDPDFQPELSGAGSR	TXNL1_HUMAN	37181.4	69451.5	49546.8		111145	130834	109584	326679	152313		230511	279495	130280		140468	208364	150670	174779	184818	183252		169687	140160	185952
O43396	TXNL1	MVGVKPVGSDPDFQPELSGAGSR	MVGVK(UniMod:121)PVGSDPDFQPELSGAGSR	TXNL1_HUMAN	182668	231032	208592	168631	147272	166085	174946	113323	127657	115045	113243	91368.3		60640.3	92679.6	76687.6
O43396	TXNL1	QHLENDPGSNEDTDIPK	QHLENDPGSNEDTDIPK	TXNL1_HUMAN					10176.2																									5741.18			4742.59
O43396	TXNL1	QHLENDPGSNEDTDIPKGYMDLMPFINK	QHLENDPGSNEDTDIPK(UniMod:121)GYMDLMPFINK	TXNL1_HUMAN																													175569	136735	169256	132822	96442.2	99529.1	103793	95553.1	41831.1
O43396	TXNL1	SEPTQALELTEDDIK	SEPTQALELTEDDIK	TXNL1_HUMAN						105198				141462				137835														282619	43463.1
O43396	TXNL1	SEPTQALELTEDDIKEDGIVPLR	SEPTQALELTEDDIK(UniMod:121)EDGIVPLR	TXNL1_HUMAN	141308	101937	165159	120778	173936	94465.9	97633.9	120220	123622	72656		107626	47419.4				21083.6												50874.9		42743.6	57421.1	63167.3			51094.6	23544.2
O43396	TXNL1	SEPTQALELTEDDIKEDGIVPLR	SEPTQALELTEDDIKEDGIVPLR	TXNL1_HUMAN																																		36026.7	40780.4	56787.6																				91529.1
O43396	TXNL1	SMDFEEAER	SM(UniMod:35)DFEEAER	TXNL1_HUMAN																								57538.6							17418.3	8285.63		25520.4
O43396	TXNL1	SMDFEEAER	SMDFEEAER	TXNL1_HUMAN	45900.8	65171.4	34077.1	30085.3	58003.9	14441.8	15919.6	23032	20796.6	29718.2	28168.9	14343.9																	70832.7	81380.2	65072.8	74874.7	44892.8	75301.9	50005.2	61969.2	50041.4	40855	46837.8	45452.8		25153.1
O43396	TXNL1	VGVKPVGSDPDFQPELSGAGSR	VGVK(UniMod:121)PVGSDPDFQPELSGAGSR	TXNL1_HUMAN	435187	363810	423363	416672	546690	482518	568743	512229	564413	534035	495310	501273	531259	505120	529619	535893	512612	515981	566519	477228	488558	632655	424819	532738				243248	526274	376888	352988	495037	579867	413737	434675	423936	365153	324580	391848	389875	246169	301528	273365	267385	169158	153306	146806	98522.4		183606	158895	213857
O43396	TXNL1	VGVKPVGSDPDFQPELSGAGSR	VGVKPVGSDPDFQPELSGAGSR	TXNL1_HUMAN					31246.4																							177878														36997
O43399-6	TPD52L2	SWHDVQVSSAYK	SWHDVQVSSAYK	TPD54_HUMAN	38310.7	25292.7	54151.6	39656.6	31341.9	19812	33286.5	31958	24940.8	32470.3	42676.3	21688.7	32669.4	41188.2	29694.9	27807.9		24116.6			87518.2								89351.2	78275.5	132776	129874	65092.8	71626.6	95692.4	94755.1	91752.5	74238.1	114062	91142.3	66653.3	60570.2	86066.9	84932.9	33670.6	95949.1	62312.6	86824.8
O43399;O43399-5;O43399-6;O43399-7	TPD52L2	AELTKVEEEIVTLR	AELTK(UniMod:121)VEEEIVTLR	TPD54_HUMAN	20946	20038.1	17250.4	10561		27605.2	17747.8	16659.9		15104.2					16068.5														184688	147614	173516	200122	178023	183194	219801	140044	106869	82717.8	109338	69223.6	71303.6	100144	88528.4	43864.2	25991.8	37079.4	61889.3	25501.2	66517.3	74143.3	100857	50166.6
O43399;O43399-5;O43399-6;O43399-7	TPD52L2	KTQETLSQAGQK	K(UniMod:121)TQETLSQAGQK	TPD54_HUMAN	51915.6	35474.8	38789.7	36378.1	35118.2	40242.8	41330.8	20039	46320.7	9500.93	33462.4	28794.3				42795.5													45437.9	57242	99223.9	45609.6	124850	49206.4	69079.8	69565.6	85525.1	47454.4	71770.9	49716.5	49946.7	44453.2	23996.8	59311.5
O43399;O43399-5;O43399-6;O43399-7	TPD52L2	LGLSTLGELK	LGLSTLGELK	TPD54_HUMAN	10767.8				72782.8		17253	12906.1	32507.6	28711.6	37834.9	30384.6	231068	187236	140351	124383	167413	207136	198960	182586	335530	126617	215689	113748	180067	369906	142552	240718	62656.5	50575.8	63137.9	34094.2	86110.2	92798	66587.1	63272.8	133947	154571	141320	134958	334131	219082	341430	194912	329682	266587	312794	364522	144483	222056	203483	172500		212389	245469	307197
O43399;O43399-5;O43399-6;O43399-7	TPD52L2	NSATFKSFEDR	NSATFK(UniMod:121)SFEDR	TPD54_HUMAN			9407.42	15511.6	19518.5	18044.1	20201.8	19725.8	19583.1	20616.2	15367.9	17268.6	30206	18326.1		22603.8													31059.8	36780.3	30124.5	29155.3	58128.1	68013.3	55115.2	56452.5	65053.8	53958.1	41484.8	49166.8	55153.5	44843.8	40581	66709.6	7443		21409.1	17042.8
O43399;O43399-5;O43399-6;O43399-7	TPD52L2	TPAVEGLTEAEEEELR	TPAVEGLTEAEEEELR	TPD54_HUMAN	37386.1	40213.7	32213.1	21628.3	47982.8	19841.4	4303.61	35303.6	38211.5	35138.5	37527.1	28554.8	23946.4	26666.2		29426.6					70935.3			68666.3				107638	132109	106512	146260	158834	101250	128171	164225	179578	53884.6	52802.3	82196	80281.2	65139.6	68975.4	38069.7	43242.4	75417.3	43002.1			87460.8	117079		117224		38400.7		111359
O43399;O43399-5;O43399-6;O43399-7	TPD52L2	TPAVEGLTEAEEEELRAELTK	TPAVEGLTEAEEEELRAELTK	TPD54_HUMAN	128479	128476	105303	104231	218462	90711.1	98214.1	132435	130291	150354	182387	173692	77856.9	98755.3	126011	122022	62933.9	99357.3		118344	159623		106155	152597				61696	359112	292731	363924	402010	340512	479954	415106	454352	197553	250867	282813	316246	108948	181131	168085	155747	92043.5	85227	117656	57764.3	108030	144859	105815	352828				268699
O43399;O43399-5;O43399-6;O43399-7	TPD52L2	TQETLSQAGQK	TQETLSQAGQK	TPD54_HUMAN	195689	186402	148101	373299	281926	244655	213006	213865	283530	284823	260170	277396	131628	250654	207577	185706	215460	220261	162754	194645	124448	225176	328500	228123	154122	175305		238115	489136	476151	410525	416516	795690	888400	743435	678947	445199	580466	604487	577379	435638	542915	478884	382219	336860	378278	263958	221632	332357	473319	301850	352311		389035		337198
O43399;O43399-5;O43399-6;O43399-7	TPD52L2	VEEEIVTLR	VEEEIVTLR	TPD54_HUMAN																					95334.4		153423			143193		391636					25407.2									46728.7	60692	115120					79456.9	48693.2		78641.5	70423.1	140217		165953
O43399;O43399-5;O43399-7	TPD52L2	GLLSDSMTDVPVDTGVAAR	GLLSDSM(UniMod:35)TDVPVDTGVAAR	TPD54_HUMAN																							224160	207874	220213																							33616.7	162319	111612		187240				221067
O43399;O43399-5;O43399-7	TPD52L2	GLLSDSMTDVPVDTGVAAR	GLLSDSMTDVPVDTGVAAR	TPD54_HUMAN					72066.3																										32409.1											63146.1
O43399;O43399-5;O43399-7	TPD52L2	LGEWNEKVTQSDLYK	LGEWNEK(UniMod:121)VTQSDLYK	TPD54_HUMAN	44949.5	44126.6	43826.4	59376.8	51521.6	45398.4	51383.6	61008				70611.9	34340.8																157588	152791	83756.4	150989	127505	141877	130663	97928.5	86697	74204	64768.3	80115.7	45366.6	48408	50487.3	64337.4			38089.2					22518.7
O43399;O43399-5;O43399-7	TPD52L2	SWHDVQVSSAYVK	SWHDVQVSSAYVK	TPD54_HUMAN	124337	122271	50318.7	68666.4	128024	60301	88100.5	45083.7	124379	122503	151593	47462.1	140440	142717	123293	56850.7	150412	203657	146602	115510	538354	116555	153159	61495.8		123850		336519	241936	210592	248422	161075	162510	181065	141960	148358	129709	269873	283990	99595.4	205443	208442	294639	136606	190033	208913	171148	195967	221965	178749	167373	165627	65706.2	127312	47073.5	155910
O43399;O43399-5;O43399-7	TPD52L2	SWHDVQVSSAYVKTSEK	SWHDVQVSSAYVK(UniMod:121)TSEK	TPD54_HUMAN	76322.6	96421.9	88173.9	154651	83807	83822.8	88321.8	85305.6	82646.1	86820.7	81541.2	81839	77003.8	69656.9	67136.1	78162.6	56080.4	62353.4	101380	43184.6	52653.8	46979.3	54071.6						401065	410643	409836	549398	376778	356821	382690	288841	223746	252370	251008	235728	121083	154641	139747	187204	57125.6	87791.1	88165.7	70495.5			95089.4	76491.2
O43399;O43399-5;O43399-7	TPD52L2	TSEKLGEWNEK	TSEK(UniMod:121)LGEWNEK	TPD54_HUMAN	69534.7	72850.4	81155.2	85946.6	56709	69532.5	61829.1	74100.9	55015.4	61689.1	61267.9	54839.3	48283.4	52445	52119.1	52791.1	51468.9	29618.1	38209.8	20803.4									270439	285494	264310	277802	203857	229899	247223	254891	198758	173244	183924	167422	90467.1	114778	99752.1	135033	59549.2	44029.7	43438.3	43654.8		66160.3
O43399;O43399-5;O43399-7	TPD52L2	TSEKLGEWNEK	TSEKLGEWNEK	TPD54_HUMAN	3127.58						3017.54																							16122.6	12697.9	15865.9		10127.4	14550.5		8365.6
O43399;O43399-5;O43399-7	TPD52L2	VTQSDLYK	VTQSDLYK	TPD54_HUMAN					28363.9																					105345			70192.3	29555	43394.9
O43399;O43399-5;O43399-7	TPD52L2	VTQSDLYKK	VTQSDLYK(UniMod:121)K	TPD54_HUMAN																															52884.5
O43402	EMC8	DASPNQVAEKVASR	DASPNQVAEK(UniMod:121)VASR	EMC8_HUMAN	280529	193376	167554	242728	863605	885266	747128	935324	829670	782290	798826	784171	1369860	1714350	1693100	1647100	1450950	1515450	1444275	979574	1153650	1130240	1089540	1530435	888276	608929	804046	896340	6946.26	9253.3		16239.3	60742.8	54011.2	54849.4	57610.8	62364.1	67100.4	63073.1	72201.5	45985.8	56238.6	55200.2	51401.1	29309.6		22018.5	21064.5
O43402	EMC8	DHSYVIAGYYQANER	DHSYVIAGYYQANER	EMC8_HUMAN						83118.2									22394.8		15471.8	60218.6	67913.8	49635.3				16994.9				23861.5	15484.8	82373.6					63047.3	16795	72484.6	54999.8	26517	57136.2	75967.8	108951	91783.1	91620.7	84858.2	59330.8	57235.1	32818.9		21387.3	22178.8
O43402	EMC8	FTMDCVAPTIHVYEHHENR	FTMDC(UniMod:4)VAPTIHVYEHHENR	EMC8_HUMAN																																																22755.1
O43402	EMC8	LTTQAYCKMVLHGAK	LTTQAYC(UniMod:4)K(UniMod:121)MVLHGAK	EMC8_HUMAN	14161.6	12232.6	25866.6	20901.7	11789.5	20435.6	17296.7	4835.02		12556.8	14896.8
O43402	EMC8	LTTQAYCKMVLHGAK	LTTQAYC(UniMod:4)KMVLHGAK	EMC8_HUMAN	18774	27820.4		47453.4				8865.97					8248.08				0
O43402	EMC8	MVLHGAKYPHCAVNGLLVAEK	M(UniMod:35)VLHGAK(UniMod:121)YPHC(UniMod:4)AVNGLLVAEK	EMC8_HUMAN	15511.4	19091.5			28776.2	16076	25682	19034.6		24924	25744.8	19682.7				26155.2				15274
O43402	EMC8	MVLHGAKYPHCAVNGLLVAEK	MVLHGAK(UniMod:121)YPHC(UniMod:4)AVNGLLVAEK	EMC8_HUMAN	78690.4	104851	78767.2	77003.1	70139.8	88313.4	81893.8	52270.2	49392.6	56784.4	40895.4	44729.1																	9751.93
O43402	EMC8	NDWTNPEINK	NDWTNPEINK	EMC8_HUMAN					12115.9
O43402	EMC8	NDWTNPEINKAVLHLC	NDWTNPEINK(UniMod:121)AVLHLC(UniMod:4)	EMC8_HUMAN	987835	986708	1.10966e+06	1123870	782914	702381	808232	925602	692552	773882	778266	696060	383901	397206	404442	458838	360263	305509	345868	321370	295873	578514	300600	514347	110359			80366.6	181454	132982	169682	206011	82819.1	80935.6	85864.2	107911	111297	95824.8	86228	98021.6	43953.5	64346.3	33096.1	42022.6				10977.7
O43402	EMC8	PGVKLTTQAYCK	PGVK(UniMod:121)LTTQAYC(UniMod:4)K	EMC8_HUMAN	41003.8	35384	39481.6	36881.1	48935.6	54656.4	32680.3	26536.8	54145.3	49282.1	54923	47791.6	28775.6	34877.1	40227.9	32095.3													7993.88
O43402	EMC8	SYETLVDFDNHLDDIR	SYETLVDFDNHLDDIR	EMC8_HUMAN	45285.7		23436.3	24877.8	40172.4																								25921.2	35601.2	31050.5	29689.9	4203.55		29505.9
O43402	EMC8	VKDASPNQVAEK	VK(UniMod:121)DASPNQVAEK	EMC8_HUMAN	907158	884148	1.10151e+06	1.24432e+06	690996	829698	850659	918628	920405	816130	950416	877877	691012	852188	900082	820935	811004	793976	857727	786719	624280	740964	783406	802396	743853	281733	521784	624920	94554.9	86075.8	101269	81191.9	61196.5	74311.9	61063	87875.6	170620	72256.8	63800.3	139961	68041.4	103250	89584.7	114563	29897.6		69017
O43402	EMC8	YPHCAVNGLLVAEKQK	YPHC(UniMod:4)AVNGLLVAEK(UniMod:121)QK	EMC8_HUMAN		24807.5	31775.5
O43405;O43405-2	COCH	YVKPLVQK	YVK(UniMod:121)PLVQK	COCH_HUMAN	9318.02	12972.5	10641.2	14735.9	5255.23
O43414;O43414-2;O43414-3	ERI3	AYSFAMGCWPK	AYSFAM(UniMod:35)GC(UniMod:4)WPK	ERI3_HUMAN																																									27719			53057.8		52039.9		81449.8
O43414;O43414-2;O43414-3	ERI3	AYSFAMGCWPK	AYSFAMGC(UniMod:4)WPK	ERI3_HUMAN	22819.6		19816.7			40085		28604.3	30318		19597.2		38912.5	34098.3	34060.9	40890.9		52109.3	25345										86279.3	92949.9	77646.4	66588.6	54088.4	56015.3	50841.6	50905.6	57786.7	57120.5	68514.5	52672.3	50828.6	26034.2	51814.2	155427	41738.6	43294.5		80325.1
O43414;O43414-2;O43414-3	ERI3	AYSFAMGCWPKNGLLDMNK	AYSFAM(UniMod:35)GC(UniMod:4)WPK(UniMod:121)NGLLDMNK	ERI3_HUMAN	84760.4	73747.5	76653.1	78864.6	108942		93287.1			83201.8	81079.6
O43414;O43414-2;O43414-3	ERI3	AYSFAMGCWPKNGLLDMNK	AYSFAMGC(UniMod:4)WPK(UniMod:121)NGLLDM(UniMod:35)NK	ERI3_HUMAN	76304.7	128575	95078.6		96702.6	81162.3	110860	116417		88491.7	82977.4		26109.3
O43414;O43414-2;O43414-3	ERI3	AYSFAMGCWPKNGLLDMNK	AYSFAMGC(UniMod:4)WPK(UniMod:121)NGLLDMNK	ERI3_HUMAN	237055	254381	213033	387164	217391	158726	224837	237667	141381	150845	158338	163967	74335.6	59187.4	80062.2	82953.9													54986.2	82726.2	74993.4	82873.7		53393.6
O43414;O43414-2;O43414-3	ERI3	EGLLDPNVKSIFVTCGDWDLK	EGLLDPNVK(UniMod:121)SIFVTC(UniMod:4)GDWDLK	ERI3_HUMAN	1074160	52034.3	803391	1109050	283401	37508.9	283782	232180		576009	700601	709877	291960	80980	50105.3	238071				133572				143080					158604	97333.9		117107		85316.4		138947						41569.8												46526.3
O43414;O43414-2;O43414-3	ERI3	GFIFKQTSK	GFIFK(UniMod:121)QTSK	ERI3_HUMAN	25930.8	32765.1	32447	35505.5		26300.7	30171.8	27110.9		18275.1		13951				36210.6
O43414;O43414-2;O43414-3	ERI3	NGLLDMNKGLSLQHIGR	NGLLDMNK(UniMod:121)GLSLQHIGR	ERI3_HUMAN	9237.74		6649.4		26681.6	20653.9	14270.7	11755.6	20788	12977.2	15682.1	21467.9	89508.5	32345.8	45713.6	24491.7
O43414;O43414-2;O43414-3	ERI3	PHSGIDDCKNIANIMK	PHSGIDDC(UniMod:4)K(UniMod:121)NIANIM(UniMod:35)K	ERI3_HUMAN	35993	21974.8	33982.2	13907.8	28660.7	30961.6	42265.9	43938.8	45144.4	40613.8	46531.8	48365.3	70604.3	44475.1	53628.9	68141.1		47901		41817.5	53198.4			37432.3
O43414;O43414-2;O43414-3	ERI3	PHSGIDDCKNIANIMK	PHSGIDDC(UniMod:4)K(UniMod:121)NIANIMK	ERI3_HUMAN	54076.3	48220.4	85003.1	122585	36892.5	40828.7	46276.1	38295.5	25067.4	34456.2	35244.1	49023.9
O43414;O43414-2;O43414-3	ERI3	QWINLKK	QWINLK(UniMod:121)K	ERI3_HUMAN	58473.3	58449.8	67664.6	70214.3	45453.8	47433.6	45177	46454.5	43506.9	45095.5	36489.7	41262.7			29857	41083.1
O43414;O43414-2;O43414-3	ERI3	SIFVTCGDWDLK	SIFVTC(UniMod:4)GDWDLK	ERI3_HUMAN		57556.3																											88794.6	92417.9	66102.1	81332.3	44665.9	64202.1	57324.9	58250.2	38611.2	41863.6	42561.9	38852.8	41675.1		33657.6	70236.2	35957.8	35805.7		74134
O43414;O43414-2;O43414-3	ERI3	VDEWMAKEGLLDPNVK	VDEWM(UniMod:35)AK(UniMod:121)EGLLDPNVK	ERI3_HUMAN	119146	100150	110340	215048	250916	213507	262758	160606	303337	259049	266186	208687	305053	305675	331450	275849	297362	310769	346384	245549	344956	454304	383823	410466	105418			150927
O43414;O43414-2;O43414-3	ERI3	VDEWMAKEGLLDPNVK	VDEWMAK(UniMod:121)EGLLDPNVK	ERI3_HUMAN	1165360	1316870	1531510	1621700	580998	571391	584207	639112	380518	379465	338233	321071	183502	159806	171049	170999		73935.9	103004										112390	126146	122928	105820	59963.7	63815.2	57384.5
O43422	THAP12	ALKCLSLVPSVMGQLK	ALK(UniMod:121)C(UniMod:4)LSLVPSVMGQLK	P52K_HUMAN	95498.4	83170.7	90477.5	94731.9	80801.3	71446.1	93880.2	83237	54994.4	43797.3	64874.3	67114.5																	79299.8	82387.9	92445.8	80135.9	36145.4	34646.2	29311.6	52544.5
O43422	THAP12	DIFSEQHLKALK	DIFSEQHLK(UniMod:121)ALK	P52K_HUMAN	112250	105982	86575.3	101905	93155.8	85182.8	87679.3	99990.8		68849.1	66073	85747.5	84336.6	108009	71166.5	60686.8													17121.9		15457.5	19865.1				10553
O43422	THAP12	DIFSEQHLKALK	DIFSEQHLKALK(UniMod:121)	P52K_HUMAN									43634.7																					19280
O43422	THAP12	ELKEICHSQWTGR	ELK(UniMod:121)EIC(UniMod:4)HSQWTGR	P52K_HUMAN		13560				23390.6
O43422	THAP12	ETLSVPTVEHIIQELKDIFSEQHLK	ETLSVPTVEHIIQELK(UniMod:121)DIFSEQHLK	P52K_HUMAN		29943.1
O43422	THAP12	EYLKSLFEILILMGK	EYLK(UniMod:121)SLFEILILM(UniMod:35)GK	P52K_HUMAN	151078			93108.8			137089	160062			770078												369213																							155836
O43422	THAP12	GKDIELPSTIYEALHLPDIK	GK(UniMod:121)DIELPSTIYEALHLPDIK	P52K_HUMAN	59528.8	72787	38651		67107.3	108884	75981.9	78943	82749.1	68888.5		108654	52073.7																28127.4	12882	37398.1	14321.3								36214.2
O43422	THAP12	GQAYIVSSGFSSK	GQAYIVSSGFSSK	P52K_HUMAN																														147069					22362.2									12434.5
O43422	THAP12	HFETSMICR	HFETSMIC(UniMod:4)R	P52K_HUMAN		6266.52																												12504.1	6692.82	5368.65
O43422	THAP12	IKELSEDEIR	IK(UniMod:121)ELSEDEIR	P52K_HUMAN	11341	12645.9		16507.3	9323.65
O43422	THAP12	LDIQMKLPGK	LDIQM(UniMod:35)K(UniMod:121)LPGK	P52K_HUMAN															14767.9
O43422	THAP12	LDIQMKLPGK	LDIQMK(UniMod:121)LPGK	P52K_HUMAN	24340.3	21673.5	38924.9	29655.2	23586.4	16066.5	28218	38184.2	22665.6		27785.9
O43422	THAP12	LYTSKSELPTDNSETVENT	LYTSK(UniMod:121)SELPTDNSETVENT	P52K_HUMAN						13241.2
O43422	THAP12	SLFEILILMGK	SLFEILILM(UniMod:35)GK	P52K_HUMAN	151078	47640.7	83952.9	93108.8	421213	133173	143360	160062	1121290	866153	770078	496480	260779	327450	219256	666122	773116	283975	557968	692722	635427	895438	360755	802822	401102	619768	269227	65279.7	806392	239272	18987.2	375129	871879	167936	308304	922393	483757	478151	1133140	858141	690252	523516	256176	490835	462874		456729	187158	163572	424331	845365	328891	79713.8		366258	146766
O43422	THAP12	SLFEILILMGK	SLFEILILMGK	P52K_HUMAN	281153	188652	745197	260631	667931	1473120	589193	540639	2988090	799029	894455	341287	308426	1271970	124903	617210	874631	1318040	188874	1160620	616331	422346	59167.1	643108				80876.5	1492630	1101110	745627	1168810	2005520	2240050	816427	1618210	1721450	611205	2506530	1799870	664855	725679	448399	430884	978984	580402	880781	950027	244556	454873	383796	165335		455418		280583
O43422	THAP12	SPQLLLELDNVISVLFQNSKER	SPQLLLELDNVISVLFQNSK(UniMod:121)ER	P52K_HUMAN			90905.9
O43422	THAP12	SSNLALLNINFDIK	SSNLALLNINFDIK	P52K_HUMAN		67905.8			389410		408795		383274	581885	352425	399211	552317	1060700	502366	705122	242284	706436	576458	1331300	648263	109316		704715		225414	428066			224502	105055	45948			395888	360530	244168	1005810	1326230	482958	1376000	609050	553987	556642	255943	247125	616939	969037	171289		980395	807301		166501		322914
O43422	THAP12	STQSDLAFFR	STQSDLAFFR	P52K_HUMAN																															16108.3
O43422	THAP12	SVPVMGVSVALGTIEEVCSFFHR	SVPVM(UniMod:35)GVSVALGTIEEVC(UniMod:4)SFFHR	P52K_HUMAN																342071		329719	306837		336475																						140334	204879	213204		362905	247946	355138	284354	269203		209495		171296
O43422	THAP12	SVPVMGVSVALGTIEEVCSFFHR	SVPVMGVSVALGTIEEVC(UniMod:4)SFFHR	P52K_HUMAN											43075.3			54439.9	101128	116700			80138.8	57462.1																			42680.8			80712	131713	109902		30224.9	233174	89889.7			85393.3
O43422	THAP12	VLCILPVMKVENER	VLC(UniMod:4)ILPVMK(UniMod:121)VENER	P52K_HUMAN	61118	54341.4	41638.8	48637.1	39548	32906.1	32477	58886.2	28013.2	39920.3		44829.3																		32959.9	28646.1
O43426;O43426-2;O43426-4	SYNJ1	DVAVDTVKTGMGGATGNK	DVAVDTVK(UniMod:121)TGM(UniMod:35)GGATGNK	SYNJ1_HUMAN				25973.3
O43426;O43426-2;O43426-4	SYNJ1	DVAVDTVKTGMGGATGNK	DVAVDTVK(UniMod:121)TGMGGATGNK	SYNJ1_HUMAN																													16440.1	25033.5		15105
O43426;O43426-2;O43426-4	SYNJ1	EAIKGTYSK	EAIK(UniMod:121)GTYSK	SYNJ1_HUMAN				15398.8		8857.87		13262.1
O43426;O43426-2;O43426-4	SYNJ1	FFWNQSLHLHLK	FFWNQSLHLHLK	SYNJ1_HUMAN	10865.5	7701.1			17459.3	27676.1	10773.9		21492.4	35195.9	42733.2	43392.5	40935.7	59581.2	44732.8	68411.8	39324.9	45815.5	44089.9	38758.7									64620.6	56309.9	76789.2	55007.1	96043.8	126936	91579.8	124319	167099	127663	125730	86427.3	118852	131159	105300	77209.6	69933	82989.9	69390.3	33484.1	45135.9
O43426;O43426-2;O43426-4	SYNJ1	IYAGTGALEGKAK	IYAGTGALEGK(UniMod:121)AK	SYNJ1_HUMAN																																22321.2
O43426;O43426-2;O43426-4	SYNJ1	LAGIQEFQDKR	LAGIQEFQDK(UniMod:121)R	SYNJ1_HUMAN																													151676	119728			103810			40955.8
O43426;O43426-2;O43426-4	SYNJ1	LNLGDTMLHYLVLVTGCMSVGK	LNLGDTMLHYLVLVTGC(UniMod:4)MSVGK	SYNJ1_HUMAN													57495.2	40788																					56376.6						43392.2
O43426;O43426-2;O43426-4	SYNJ1	TLKNLYGK	TLK(UniMod:121)NLYGK	SYNJ1_HUMAN		49510.2	31835.4		26087.1
O43426;O43426-2;O43426-4	SYNJ1	YDLFSDDYDTSEKCR	YDLFSDDYDTSEK(UniMod:121)C(UniMod:4)R	SYNJ1_HUMAN																													30406.3	33996.4	20837.2	18860.7		28646.2	28163.1	6990.97	12612.1
O43427;O43427-2	FIBP	DLDDISTKTGITLK	DLDDISTK(UniMod:121)TGITLK	FIBP_HUMAN	587244	600485	582604	705444	557964	508872	535834	443800	529260	528399	552083	463404	394198	367489	59036.1	387087	330832	294422	300899	323513	615320	334221	246273	518645		135013	292100	346875																											139803
O43427;O43427-2	FIBP	DLFVDLVEKFVEPCR	DLFVDLVEK(UniMod:121)FVEPC(UniMod:4)R	FIBP_HUMAN	257221	225240	233197	231676	279660	291899	220875	189240	359576	196892	296642	150899	78717.1	45335		92735.5			60363.9	117520			48290.8
O43427;O43427-2	FIBP	DLLDLHKSLVCTALR	DLLDLHK(UniMod:121)SLVC(UniMod:4)TALR	FIBP_HUMAN	260309	531573	446882	439984	473317	383534	535100	250070	428423	393782	490058	448915	236035	279528	239849	280198	157013	250725	198385	170992	211125		216315	279055					60041.2		48873.9
O43427;O43427-2	FIBP	DYAAIVFFANNR	DYAAIVFFANNR	FIBP_HUMAN	196013	184870	102683	152223	117781	229418	67734.8	101568	283028	243468	225959	231802	162501	197144	241312	225540	168132	211590	229331	202942	63956.7	76202.9		157725					200953	455592	232692	199112	285764	283913	355643	236271	166908	152017	104400	206531	173071	329685	262619	276554	167516	206630	226766	100656	115277	115218	191317		119962		246265
O43427;O43427-2	FIBP	EFLQDLKELK	EFLQDLK(UniMod:121)ELK	FIBP_HUMAN	85190.8	285909	89330	87739.5	272908	90777.6	91968.7	83180.9	284841	78734.9	310666	310817	186645	172530	177470	236152	153048	78087.7	37614.1	44194.3	289971	342718		369670			93246.1
O43427;O43427-2	FIBP	EFLQDLKELK	EFLQDLKELK(UniMod:121)	FIBP_HUMAN	501723	499024	384132	507316		422756	395873	507081		449085								342536	309193	369404			326974	369670
O43427;O43427-2	FIBP	ELKVLVADK	ELK(UniMod:121)VLVADK	FIBP_HUMAN	225896	245022	266655	375505	169624	211386	220297	203047	222884	218220	234572	254117	223526	231504	231674	251236	316236	249698	258746	254723	261108	267068	304244	265604	63390.4			161825	50497.9	43444.5	48535.8	49881	35573.7	30653.4	42924.7	50508.7			21302.3	19435
O43427;O43427-2	FIBP	FFLNQYSASVHSLDGFR	FFLNQYSASVHSLDGFR	FIBP_HUMAN																							36272.8		32407.6					15534.5				22452.1				9154.69						34392.3				29966.8								82261.7
O43427;O43427-2	FIBP	GKLGVFSEMEANFK	GK(UniMod:121)LGVFSEM(UniMod:35)EANFK	FIBP_HUMAN	40441.9		37537.2	31600.8	30117.5	36222.3	48500.3	62550.9	57690.6	34402	19636.4	85182.6	59819.8	43299.6	41036.8	92290.3		81017.1	92383.9	69383.2			69841.6						28628.5		66817.9		11730		35736	56460.4			27381.9			14185.7
O43427;O43427-2	FIBP	GKLGVFSEMEANFK	GK(UniMod:121)LGVFSEMEANFK	FIBP_HUMAN	237726	235494	197322	139159	153890	139328	136013	164084	141128	132932	151494	137518	58221.9	71273.6	71609.1	80843.6		50055.6	39860.4	36049.4									134860	128542	146315	132157	88266.2	93892.1	110634	130418	54635.8	59349.2	51083	53997.7	33334.6	39731.6	16321.9	25633.3
O43427;O43427-2	FIBP	GLVNVAAKLTHNK	GLVNVAAK(UniMod:121)LTHNK	FIBP_HUMAN					26351.5			40227.4								54934.1
O43427;O43427-2	FIBP	GSLVDNIQQHFLLSDR	GSLVDNIQQHFLLSDR	FIBP_HUMAN																																																29481.1
O43427;O43427-2	FIBP	KDLDDISTK	K(UniMod:121)DLDDISTK	FIBP_HUMAN	182372	151126	222500	261774	191816	225966	214258	220631	238196	247627	263608	254818	214160	293966	301235	268994	173012	277417	144383	270624	206691	278260	217282	241517					44888	56322.3	61553	44202	31835.3	51570.6	41025	49024.5	30500.1	48812.5	38392.5	40682.7		24504.9		17713.5
O43427;O43427-2	FIBP	LGVFSEMEANFK	LGVFSEM(UniMod:35)EANFK	FIBP_HUMAN																																																34067.2
O43427;O43427-2	FIBP	LGVFSEMEANFKNLSR	LGVFSEM(UniMod:35)EANFK(UniMod:121)NLSR	FIBP_HUMAN	24459.4	18322.4		21431.7	25005.7	23420.9	23937.7	16486.1	33147.3	21209.7		32550.5	33868.2	18595.9		18977			20891.9
O43427;O43427-2	FIBP	LGVFSEMEANFKNLSR	LGVFSEMEANFK(UniMod:121)NLSR	FIBP_HUMAN	375034	333585	348318	464116	461186	280546	395944	357307	337489	320002	371491	439972	154834	151125	149752	193280	95069.4	65854.1	89915.4	84368.9														61043
O43427;O43427-2	FIBP	QFDNFKR	QFDNFK(UniMod:121)R	FIBP_HUMAN	30733.2	33503.1	19645.3	30418.1	44624.5	52598.3	64820.2	26794.1	39016.5	41045.8	36089.5	34797.5	32259.1	47840.5	12997.6	27906.5
O43427;O43427-2	FIBP	TFHMLER	TFHM(UniMod:35)LER	FIBP_HUMAN																																	8192.02
O43427;O43427-2	FIBP	VFKVVEEMR	VFK(UniMod:121)VVEEM(UniMod:35)R	FIBP_HUMAN	27091.3	28091.3	23550.2	38870.3	38260	23419.8	39876.9	38100.9	52340.2	37556.6	46573.7	49954.9	70184.1	44366.4	45487.8	57791.8	50002.9	36002.8	139592	40992.4	107339		156065
O43427;O43427-2	FIBP	VFKVVEEMR	VFK(UniMod:121)VVEEMR	FIBP_HUMAN	176464	180236	238558	276516	142610	185354	164900	180776	119425	151647	135532	159814	105553	97644.1	94929.6	109778		64276.5											19700.2
O43427;O43427-2	FIBP	VLVADKDLLDLHK	VLVADK(UniMod:121)DLLDLHK	FIBP_HUMAN	83012.4	80750.3	71633.7	69542.8	97249.3	107833	114832	97468.4	157259	156947	141033	120536	116971	143605	151433	105706	96793.1	114896	116312	153785	85072.4	66954.7	54283.4						22711.9	32333	24545.5			11001.7	32040.5	21662.2
O43427;O43427-2	FIBP	YYAFDEAFVR	YYAFDEAFVR	FIBP_HUMAN																																																67977.9
O43432;O43432-3	EIF4G3	AGVLLSEILHLLCK	AGVLLSEILHLLC(UniMod:4)K	IF4G3_HUMAN													150395	96315.5	102433	103840	279712	225056	134758	192271	396685	514260	149754	433208	482589		267533	536901	63941.5					79722.5	117525			114899	148598	120113	270040	120908	111376	129882	267554	243848	188416	224600	235722	528467	218731	318259	596008	425232		489724
O43432;O43432-3	EIF4G3	DSQADDPENIKTQELFR	DSQADDPENIK(UniMod:121)TQELFR	IF4G3_HUMAN			21480.3		24796.9	17874.3		22037.4	31672.1	16968.7	27180
O43432;O43432-3	EIF4G3	ELTIEFSKPLLPVGR	ELTIEFSK(UniMod:121)PLLPVGR	IF4G3_HUMAN	33587.6	28707.4	32135.1	27353.2		27615.4	38624.4	26556.3	28739.2	23084.4
O43432;O43432-3	EIF4G3	ELTIEFSKPLLPVGR	ELTIEFSKPLLPVGR	IF4G3_HUMAN																																									18308.4	7815.91		9210.8	14311.3	11099	7938.66	13953.3
O43432;O43432-3	EIF4G3	ESAKPEISAMSAHDK	ESAKPEISAMSAHDK	IF4G3_HUMAN																														9068.82
O43432;O43432-3	EIF4G3	KELSAEELYK	K(UniMod:121)ELSAEELYK	IF4G3_HUMAN	17972.9	13993.1		15531.7				18224.5		17030.9	14015.5					9391.97													38245.9	37302.9	43601.6	42848.6	29358.3	28863.9	32706.8	36111.1	19296.3	24779		25975.7
O43432;O43432-3	EIF4G3	LDFIESDSPCSSEALSKK	LDFIESDSPC(UniMod:4)SSEALSK(UniMod:121)K	IF4G3_HUMAN	17223.5	12795.9	16443.4	71466.9	17203.3	13322.5	11471.8		7315.01	10435.5		9033.35																	5368.51
O43432;O43432-3	EIF4G3	LSKQDFFK	LSK(UniMod:121)QDFFK	IF4G3_HUMAN	3806.67	11310.9	19780.8	18192.3	13293.6		11977.1	9169.87		7872.26
O43432;O43432-3	EIF4G3	SIIDEFLHINDFK	SIIDEFLHINDFK	IF4G3_HUMAN																																																20846.1
O43432;O43432-3	EIF4G3	SKSIIDEFLHINDFK	SK(UniMod:121)SIIDEFLHINDFK	IF4G3_HUMAN	32504.6		31215.1				25260.5
O43432;O43432-3	EIF4G3	SPVPAQIAITVPK	SPVPAQIAITVPK	IF4G3_HUMAN																																						35849.1
O43432;O43432-3	EIF4G3	TIEQIHKEAK	TIEQIHK(UniMod:121)EAK	IF4G3_HUMAN	2505.31	2487.34		38693.2	34832.3
O43432;O43432-3	EIF4G3	VDTAVIKQR	VDTAVIK(UniMod:121)QR	IF4G3_HUMAN		9312.53					11356.3
O43432;O43432-3	EIF4G3	VPILLKYLDSDTEK	VPILLK(UniMod:121)YLDSDTEK	IF4G3_HUMAN			7780.71
O43432;O43432-3	EIF4G3	WESSKDPAEQNGK	WESSK(UniMod:121)DPAEQNGK	IF4G3_HUMAN		2227.55
O43432;O43432-3;Q04637;Q04637-3;Q04637-4;Q04637-5;Q04637-8;Q04637-9	EIF4G1;EIF4G3	DLDFEKAK	DLDFEK(UniMod:121)AK	IF4G1_HUMAN;IF4G3_HUMAN			67901.3	47625.2	45416.8	58098.4	53482.5	44562	51145.2	43622.5	18231.7	51368.2	57192.3	61702	74444.3	47873.5			36353.1			54711.7							173794	141365	175986	2189.78	130084	134879	161098	126945	106335	125911	129788	96924.9	70410.5	116418	88218.8	81973.8	42328.4	64250.2	64640.2	44098.8		68808.1
O43432;O43432-3;Q04637;Q04637-3;Q04637-4;Q04637-5;Q04637-8;Q04637-9	EIF4G1;EIF4G3	FIGELFK	FIGELFK	IF4G1_HUMAN;IF4G3_HUMAN					45997.6	13820.2	26060.1	53705.5	69164.3	67122.5	133463	71383.3	83162.6	75022	83945.2	176971	172346	243625	81696.2	252756	2392570	294503	580661	444900	564082	1775690		799098	170773	122332	124786	61263.2	166643	151067	127074	99480.8	202420	154405	259635	197399	120116	141794	200003	143086	245428	486668	279914	790293	1123350	633903		563325	579331	512609	684895	696232
O43432;O43432-3;Q04637;Q04637-3;Q04637-4;Q04637-5;Q04637-8;Q04637-9	EIF4G1;EIF4G3	FIGELFK	FIGELFK(UniMod:121)	IF4G1_HUMAN;IF4G3_HUMAN	45635.3	38903.2	36429.7	21449.8	46600.5	33130.2	47028.3	55585.5	43515.2	45679.2	58372.9	50280.1	36097.2	30771.7	19054.2	41280.1			14985.7
O43432;O43432-3;Q04637;Q04637-3;Q04637-4;Q04637-5;Q04637-8;Q04637-9	EIF4G1;EIF4G3	FIGELFKLK	FIGELFK(UniMod:121)LK	IF4G1_HUMAN;IF4G3_HUMAN		13924.4	34414.4	38725.8		14348.2																							81691.9	74800.9	76929.1	110477	46189.2	60921.4	61870.5	77684.1	35709.8		44768
O43432;O43432-3;Q04637;Q04637-3;Q04637-4;Q04637-5;Q04637-8;Q04637-9	EIF4G1;EIF4G3	LKMLTEAIMHDCVVK	LK(UniMod:121)MLTEAIMHDC(UniMod:4)VVK	IF4G1_HUMAN;IF4G3_HUMAN	23969.6	17953.4	16919.7																										56563.2	75214	64669.7	67339.1		29902.1	25248.1	29433.6	17487.2
O43432;O43432-3;Q04637;Q04637-3;Q04637-4;Q04637-5;Q04637-8;Q04637-9	EIF4G1;EIF4G3	LLKNHDEESLECLCR	LLK(UniMod:121)NHDEESLEC(UniMod:4)LC(UniMod:4)R	IF4G1_HUMAN;IF4G3_HUMAN	39406.5	53581	47485.3	75963.6	55639.3	27136	48136.1	37977.8	29600.6	56247.6	50250.5	30228.9	41820.5	29704.6		33503.8		24411											93651.2	101995	119969	100886	78190.4	96591.5	92095	133053	68174.8	70225.1	62791.3	68262	37744.3	57174.2	66645.4	68741.1				20476.8
O43432;O43432-3;Q04637;Q04637-3;Q04637-4;Q04637-5;Q04637-8;Q04637-9	EIF4G1;EIF4G3	LLTTIGK	LLTTIGK	IF4G1_HUMAN;IF4G3_HUMAN					71553.1				56409																	537417						128657	110939		102998		147036									101565		143999							368007
O43432;O43432-3;Q04637;Q04637-3;Q04637-4;Q04637-5;Q04637-8;Q04637-9	EIF4G1;EIF4G3	LLTTIGKDLDFEK	LLTTIGK(UniMod:121)DLDFEK	IF4G1_HUMAN;IF4G3_HUMAN	33308.2	25374.7	31810	35557.6	40191.7	35603.2	48084.5	34629.7	54616	53529.6	39674.9	44250.9	44819.6	43408.9	35860	33707.6		31703.4											55363.3	55549.8	54089.1	51579.6	45142.9	53667.7	40969.8	47659	31880.4	30372.9	25609.6	27592.8			16256.7	14716.6
O43432;O43432-3;Q04637;Q04637-3;Q04637-4;Q04637-5;Q04637-8;Q04637-9	EIF4G1;EIF4G3	MDQYFNQMEK	M(UniMod:35)DQYFNQM(UniMod:35)EK	IF4G1_HUMAN;IF4G3_HUMAN																								24849.6
O43432;O43432-3;Q04637;Q04637-3;Q04637-4;Q04637-5;Q04637-8;Q04637-9	EIF4G1;EIF4G3	MDQYFNQMEK	M(UniMod:35)DQYFNQMEK	IF4G1_HUMAN;IF4G3_HUMAN																														5434.81
O43432;O43432-3;Q04637;Q04637-3;Q04637-4;Q04637-5;Q04637-8;Q04637-9	EIF4G1;EIF4G3	MDQYFNQMEK	MDQYFNQM(UniMod:35)EK	IF4G1_HUMAN;IF4G3_HUMAN																													5223.14
O43432;O43432-3;Q04637;Q04637-3;Q04637-4;Q04637-5;Q04637-8;Q04637-9	EIF4G1;EIF4G3	MDQYFNQMEK	MDQYFNQMEK	IF4G1_HUMAN;IF4G3_HUMAN					44788.1																								31352.4	22583.7	21616
O43432;O43432-3;Q04637;Q04637-3;Q04637-4;Q04637-5;Q04637-8;Q04637-9	EIF4G1;EIF4G3	MLTEAIMHDCVVKLLK	MLTEAIMHDC(UniMod:4)VVK(UniMod:121)LLK	IF4G1_HUMAN;IF4G3_HUMAN	21389.4		17989.8			10763.9																							79112.6	85178.7	97215.9	97527.7		55953.8	50761.2	87749.6		31741	27569
O43432;O43432-3;Q04637;Q04637-3;Q04637-4;Q04637-5;Q04637-8;Q04637-9	EIF4G1;EIF4G3	MLTEAIMHDCVVKLLK	MLTEAIMHDC(UniMod:4)VVKLLK(UniMod:121)	IF4G1_HUMAN;IF4G3_HUMAN		26733.5		16085.7																													45858.8	61856.3						36926
O43432;O43432-3;Q04637;Q04637-3;Q04637-4;Q04637-5;Q04637-8;Q04637-9	EIF4G1;EIF4G3	NHDEESLECLCR	NHDEESLEC(UniMod:4)LC(UniMod:4)R	IF4G1_HUMAN;IF4G3_HUMAN					26099.5			29504.4		24701.5																			101835	51548.3	111680	105793	108282	78829.9	92645.7	109692	60408	73410.4				29009.4	53159.8
O43439;O43439-2;O43439-4;O43439-5	CBFA2T2	KTGTELVSR	K(UniMod:121)TGTELVSR	MTG8R_HUMAN																		35811.3
O43447	PPIH	CDWLDGKHVVFGK	C(UniMod:4)DWLDGK(UniMod:121)HVVFGK	PPIH_HUMAN	34746.4	33839.8	26565.6	37155.5	7878.49	36845.3	32426.5	27409.8	30229.3	23202.8	33624.9	25599.9		21064.1		19349.6													16293.2	32734.7	28745.7	30551.2	20798.1	20852	25664.6	12738.6	13369.5	18549.1
O43447	PPIH	DGVPIGYK	DGVPIGYK	PPIH_HUMAN										30261.1																								10158.2
O43447	PPIH	GPFADENFK	GPFADENFK	PPIH_HUMAN					54147.3					9019.06													70373.7	55426				164059	17791.1	42140	26637.4	20158.6	20227.5	26610	7868.65				13315.1			29063.1		15461.1												67611.3
O43447	PPIH	GPFADENFKLR	GPFADENFK(UniMod:121)LR	PPIH_HUMAN	415610	361098	345528	456400	284654	344374	397940	544260	593416	605426	520406	623784	541174	585382	555146	597772	667416	586459	565918	660072	496576	541104	791063	671178	550024	179437	536690	300123	190263	153779	361617	234009	300311	239378	257422	236134	125671	196475	182788	224141	194777	145493	153135	196981	103319	102691	101593	42249.1	58521.6		77027.2	124147
O43447	PPIH	HVVFGKIIDGLLVMR	HVVFGK(UniMod:121)IIDGLLVM(UniMod:35)R	PPIH_HUMAN	15629.3	14295.6		11083.8						30443.4	27999.4				31702.7														44932.5	25290.1	26397.6	38525.7	50441.2		32247.8
O43447	PPIH	HVVFGKIIDGLLVMR	HVVFGK(UniMod:121)IIDGLLVMR	PPIH_HUMAN	69701.1	57779.3	76969.4	50961.6					75845.9																				60669.9			52485.8	62925		25438	17200.9
O43447	PPIH	IELFADVVPK	IELFADVVPK	PPIH_HUMAN					62855.2	12772.5				29793.2	39759.3	14336.9	160707	110321	98063.8	87770.5	45393.1	59194.5	80432.5	61037.3	59865.3		81217.1			65328.8			21652.7	32484.9	27034.8	15269.2	48825.9	31979.7	50394	52505.4	80966.8	105388	92667.5	67708.5	171615	131416	137629	129358	68025.5	80368.4	50110.9	62415.4
O43447	PPIH	IELFADVVPKTAENFR	IELFADVVPK(UniMod:121)TAENFR	PPIH_HUMAN	1211430	1.17449e+06	1091653	1147425	1352505	1.0241e+06	1548580	1.24298e+06	1262034	1358659	1239567	1497178	630744	679397	680008	796622	731718	672600	663833	674068	1453090	1.05409e+06	1313910	1479780	406358	431119	526233	622125	773006	520559	753013	667195	491710	479058	503963	537353	351265	316815	350305	344797	171804	222097	172739	152432	69372.5	110364	121605	64653.4	147273	188856		149734		130622	179155
O43447	PPIH	IENVPTGPNNKPK	IENVPTGPNNK(UniMod:121)PK	PPIH_HUMAN	464658	505682	364552	467794	609652	585144	689914	367846	535559	528138	566484	475346	482134	546032	343184	516900	424280	382222	385440	365448	412763	493110	702359	307318		259199		544381	38091.7	27839.2	33364.8	36704.4	92330	34110.3	66574.8	33655		27856.1	26268.2	30600			23748.8	28183.9
O43447	PPIH	IIDGLLVMR	IIDGLLVM(UniMod:35)R	PPIH_HUMAN													37466.3		43194.3			69894.9		65193.7																												166143
O43447	PPIH	IIDGLLVMR	IIDGLLVMR	PPIH_HUMAN	42281.1	47403.7	30709.3	17505.8	58897.9	151312	30634.5	59625.1	96667.5	65462	88472.1	51002.5	135278	134264	113500	85424.1		127268	111382	83274.4									145677	274238	196991	172679	111755	123711	159535	130047	127715	160738	136157	150202	129892	158226	107765	106886	88741.8	112637	85978.5	181913
O43447	PPIH	KDGVPIGYK	K(UniMod:121)DGVPIGYK	PPIH_HUMAN	302524	285526	556268	334124	556780	311790	564195	546714	726184	697545	630380	692582	678145	696808	643748	673940	664622	641559	541924	597459	661202	631105	629001	614102	537317	280536	376941	389104	126512	114026	111867	119483	100365	101476	117619	123916	109871	96269.9	105301	111647	44175.9	62602.8	29133.1	69668		39648.9		30807.2
O43447	PPIH	MKIELFADVVPK	M(UniMod:35)K(UniMod:121)IELFADVVPK	PPIH_HUMAN									32740.1	30186.6
O43447	PPIH	MKIELFADVVPK	MK(UniMod:121)IELFADVVPK	PPIH_HUMAN	81686.6	57874.8	60199.9	31846.2	87808.4	61677.2	79504.1	60497.2	62539.4	82919.9	37923.4	55269.2	11444.5	16128.3	16893.2	15623.3													28529.9	23440.5	23859.7	24775.4			12772.8	8851.77
O43447	PPIH	QFCTGEFR	QFC(UniMod:4)TGEFR	PPIH_HUMAN		31233			28703.2																71563.6									74268	139833	96626.6	85440.7	30110.7			74563.5
O43447	PPIH	VIKDFMIQGGDFVNGDGTGVASIYR	VIK(UniMod:121)DFM(UniMod:35)IQGGDFVNGDGTGVASIYR	PPIH_HUMAN	144931	134696	143489	30328.2	198879	128839	189121	190559	203343	193150	30755.7	241640	165374	138120	177589	106800	82372.5	138276	152888	166620	145740		123021													61565.8			18701.5	38808.8
O43447	PPIH	VIKDFMIQGGDFVNGDGTGVASIYR	VIK(UniMod:121)DFMIQGGDFVNGDGTGVASIYR	PPIH_HUMAN	485316	504667	442434	570635	511620	344612	475937	341653	267498	45017.7	218398	324267	116669	141064	122193	93725.2	22050.1												122372	124979	84598.6	159544		66431.9	84135.6	48057.7	32059.2	38429.7
O43462	MBTPS2	SSVYFKHSYEDWLENNGLSISPFHIR	SSVYFK(UniMod:121)HSYEDWLENNGLSISPFHIR	MBTP2_HUMAN	27383.2		25834.8	41022.4		14998.7				34387.5
O43463;O43463-2	SUV39H1	AFVYINEYR	AFVYINEYR	SUV91_HUMAN						16256.3																								18368.1
O43463;O43463-2	SUV39H1	EQEYYLVKWR	EQEYYLVK(UniMod:121)WR	SUV91_HUMAN	32792.2	23476.5	29334.5	27510.1	29278.3	29003.5	29532.1	24934.1	29071.2	29347.7	24566.7	28965.8	18676.3		20833.1	12570.1													41127.4	38628.7		21355	27370.1	28377.5	29734.2	21523.7
O43463;O43463-2	SUV39H1	HLDPSLANYLVQKAK	HLDPSLANYLVQK(UniMod:121)AK	SUV91_HUMAN	120524	140694	131946	102118	116933	102024	96131.7	79636.1	83437.2	96389	98935.3	101904	68657.4	68772.3	58546.6	65403.4	21738.7	11348.7	40337.8	47988.7	27639.8		30312.8						36887.5	61085.5	51990.9	30389.5		19138.1	40958.6
O43463;O43463-2	SUV39H1	ILKQFHK	ILK(UniMod:121)QFHK	SUV91_HUMAN	51474.7			73890.5							52897.7																		33142.4	31520.5			38948.9	34619.2	37424.1	32628.1								20275.2
O43463;O43463-2	SUV39H1	LAKLSCPALGISK	LAK(UniMod:121)LSC(UniMod:4)PALGISK	SUV91_HUMAN	31440.3	13724.1	23300.2	17897.1	6216.78	13636.2	90445.2	36315		11106.4						16487.7																26470.2
O43463;O43463-2	SUV39H1	NLYDFEVEYLCDYKK	NLYDFEVEYLC(UniMod:4)DYK(UniMod:121)K	SUV91_HUMAN	29519.4	23831.5	27645.1	31035.4	24547.3	10388.5		17822.6			10603.5																		22798.9	18314.7	25294	17157.7		18764.7
O43463;O43463-2	SUV39H1	WEQELNAKR	WEQELNAK(UniMod:121)R	SUV91_HUMAN	118939	131633	127076	168595	122341	160277	146331	132495	125762	106960	122754	114823	104346	115589	120378	107049	90629.6	75374.9	82066.1	83262.4	97802.9	72796.3	108104	108171					185135	209946	209678	220143	220999	249295	229651	251984	198538	195905	169330	191335	104197	147612	92032.6	165316	87003.1	89553.8	110791	55046.4		63465.2		50034.8
O43464	HTRA2	EPSFPDVQHGVLIHK	EPSFPDVQHGVLIHK	HTRA2_HUMAN																																																93764.1
O43464	HTRA2	IQTKEPLPTLPLGR	IQTK(UniMod:121)EPLPTLPLGR	HTRA2_HUMAN	179397	222000	175489	457856	359111	372390	430559	582525	468285	390215	424495	416228	288779	341969	327533	519080	531431	276230	245317	278371	395019	437935	449221	431633		186098		224415	368468	346990	998511	442772	844129	712480	941524	945326	465066	444258	554166	500106	295159	299446	283732	393426	197325	292989	298555	201398	238255	319003	258028	391259
O43464	HTRA2	SQYNFIADVVEK	SQYNFIADVVEK	HTRA2_HUMAN					21772.7				16472.7														68704.8									79725.9								56947.1
O43464	HTRA2	VTAGISFAIPSDR	VTAGISFAIPSDR	HTRA2_HUMAN	35422	42032.9	31737.5		119234	78324.2	68589.9	79547.1	134703	160510	184366	137766	863118	690703	727503	443841	1157380	914761	1159240	1000190	573731	804837	502930	790961	1212090	935837	1366320	794030	86040.3	138964	104612	129469	240641	269713	212850	198066	488383	506713	461364	405892	856937	648298	751567	602323	1244720	739926	911832	580936	554099	487522	632356	553856	590263	661049	577373	636185
O43474;O43474-1;O43474-4	KLF4	TTPTLGLEEVLSSR	TTPTLGLEEVLSSR	KLF4_HUMAN																																			25972.5
O43482	OIP5	GHFCLSSDK	GHFC(UniMod:4)LSSDK	MS18B_HUMAN																																												10210.3
O43482	OIP5	ILSEVTPDQSKPEN	ILSEVTPDQSK(UniMod:121)PEN	MS18B_HUMAN	171452	167205	195777	193427	145549	163147	177217	155876	209175	174323	192737	192393	213169	178606	176090	178700	165485	198602	178119	158341	178457	183162	143218	202933				110467	202041	175424	184551	197408	141189	138083	168233	143690	126065	142672	160554	135503	80432.1	109533	107682	107364	59406.8	61566.9	48605.6	53799.6		66141.1		69100.1
O43482	OIP5	TKAIVNASEMDIQNVPLSEK	TK(UniMod:121)AIVNASEM(UniMod:35)DIQNVPLSEK	MS18B_HUMAN	7305.63				13252.7		13242.8					19626.1	10407.1
O43482	OIP5	TKAIVNASEMDIQNVPLSEK	TK(UniMod:121)AIVNASEMDIQNVPLSEK	MS18B_HUMAN			66101	67418.1
O43488	AKR7A2	ANPWDGKSLK	ANPWDGKSLK(UniMod:121)	ARK72_HUMAN	42488.5	42656.4	44914.1	68246.9	34227.2	28569.8	29249	41502.4	31587.9	29345	25556.8	20251.9	25998.1	30402.4	21486.2	27395
O43488	AKR7A2	EHHFEAIALVEK	EHHFEAIALVEK	ARK72_HUMAN																	80763.7	120330	102133	16316.5	106995			30865.4								258398	387235	358204				229509	76758.6	49533.5	124814	192727	195470	123832	208278	176449	175418	187797	105254	95353.6		54627.9	149254
O43488	AKR7A2	FFGNSWAETYR	FFGNSWAETYR	ARK72_HUMAN							24676.2	34587					44491.4			134095		223529		47613.3	383911		230788	141348		218411	107392	193803	73903.9	62056.1		41645.2	79452.6	70824.4			75808.9		61293.4		53416.2	65516.9	155128	736440	65667.2	194631	70292.2	433195				140194		167061	268586	242265
O43488	AKR7A2	FWKEHHFEAIALVEK	FWK(UniMod:121)EHHFEAIALVEK	ARK72_HUMAN	55756	68619.3	55184.8	71791.3	58613.9	46100	28473.2	41340.6	42119.2	66906.4	51902.5	57378.7	28093.9	39924.5	25783.7	34693				25350.4
O43488	AKR7A2	FYAYNPLAGGLLTGK	FYAYNPLAGGLLTGK	ARK72_HUMAN	235193	253171	179900	191622	225430	120265	249681	572362		160810	326271	317691	495062	178091	273390	606998		941757	213186	295490	3963110	1533950	1876620	1182400	1533320	3735140	2868370	2216990	520183	392265	476423	389107		460729	333655	306472	162872	340136	532190	426973	335253	220452	503016	1778350	497802	868942	277225	1853170	814485	845884	667044	1454030	1855880	2915510	2207480	2629980
O43488	AKR7A2	FYAYNPLAGGLLTGKYK	FYAYNPLAGGLLTGK(UniMod:121)YK	ARK72_HUMAN	1171450	626569	513828	660572	544159	399581	549071	568040	374713	492634	365446	527424	287609	373693	353946	198760	207498	208958	242429	262529	243319	360230	236897	382566					88197.4	88205.3	133162	141349	94766.2	75117.2	75799.5	88398.2	31296.8	25406.3	20416.7	23663.4	23682.8
O43488	AKR7A2	IATKANPWDGK	IATK(UniMod:121)ANPWDGK	ARK72_HUMAN	363556	267665	430984	422312	273615	268286	291398	316466	274476	267839	235309	253775	208770	203023	214158	223247	223658	182214	131576	157368	112324	113548	123503	291933						21152.9
O43488	AKR7A2	IATKANPWDGK	IATKANPWDGK	ARK72_HUMAN	151887	110822	142188	133553	72526.1	86339.4	122743	138318	103366	98416.6	82781.7	130328	98559.1	77327.6		48229.5	116814			35638.6	56677.8
O43488	AKR7A2	LHQEGKFVELGLSNYASWEVAEICTLCK	LHQEGK(UniMod:121)FVELGLSNYASWEVAEIC(UniMod:4)TLC(UniMod:4)K	ARK72_HUMAN	312621	387284	302925	262701		181024		82219.4		201472	164293	112590		41733.9	54183.1	57950.8
O43488	AKR7A2	QVETELFPCLR	QVETELFPC(UniMod:4)LR	ARK72_HUMAN																														43074				12101.5
O43488	AKR7A2	SLKPDSVR	SLK(UniMod:121)PDSVR	ARK72_HUMAN	630260	616031	655694	1059740	1195090	1053290	801758	1000650	1015370	1011630	1023770	997757	878001	1086480	1170200	1243100	1065610	1147810	1091480	995366	730192	898766	899073	959547	801340	519741	669962	769517	28544.1	27916.6			41873.3	46494.1	36408.7	44177.6	36314.8				25218.5	16957.4
O43488	AKR7A2	SQLETSLK	SQLETSLK	ARK72_HUMAN	57042.8		72529.2	36597.2			50951.2	58326.9	53874	46375.5	61554.8																		141440	141729	132990		101009	131165	124670	127866	105075	72407.1		100020	44630.9	49512.6		60131	41142.9
O43488	AKR7A2	SQLETSLKR	SQLETSLK(UniMod:121)R	ARK72_HUMAN	142431	126355	92501.8	136919	472723	476519	428515	332852	344597	416226	340449	361523	430734	752769	374564	777050	418551	489597	379033	291326	367277	346046	289630	234241				250724				5293.71	94554.6	34719.1	65651.8	48290.2	47175.4	52226.5	33904.9	22284.3	21582.7	25430.8	26450.4	71559.1
O43488	AKR7A2	VASVLGTMEMGR	VASVLGTM(UniMod:35)EMGR	ARK72_HUMAN																																												41482
O43488	AKR7A2	VASVLGTMEMGR	VASVLGTMEM(UniMod:35)GR	ARK72_HUMAN																																									70706		65601.8
O43490-4;O43490-7	PROM1	MDSEDVYDDVETIPMKNPSQH	M(UniMod:35)DSEDVYDDVETIPMK(UniMod:121)NPSQH	PROM1_HUMAN	50431	72360.9	59463.9	52030.5	51221.8	59186.2	61819.6	68892	64808.2	57568.7	60874.7	53746.6	47576.8	31160.8	36961.8	50021.4													169129	126500	126750	123712	123167	121447	151863	147030	92400.6	86091.1	65510.4	92712.9	59330.7	66951.1	48815.3
O43490-4;O43490-7	PROM1	MDSEDVYDDVETIPMKNPSQH	MDSEDVYDDVETIPM(UniMod:35)K(UniMod:121)NPSQH	PROM1_HUMAN	44936.1	45852.3	48613.4	47937.4	45196.9	45901.6	36034.4	43971.7	57326.7	46575.4	47872.1	44453.6	27908.8		37875.3														139220	98126.5	117286	130063	95789.8	83752.9	102923	91677.6	60677.8	53084.3	49634.6	79116	53718.8	32130.3	43352.1	48882.8
O43490-4;O43490-7	PROM1	MDSEDVYDDVETIPMKNPSQH	MDSEDVYDDVETIPMK(UniMod:121)NPSQH	PROM1_HUMAN	218208	211079	267310	238921	123897	161822	118333	139970	75309	88756.5	92989.1	39775.9																	485948	557679	603044	591336	215600	213547	301532	286481	107504	88272.3	74104.5	121820
O43490;O43490-2	PROM1	DHVYGIHNPVMTSPSQH	DHVYGIHNPVMTSPSQH	PROM1_HUMAN				14282.8
O43490;O43490-2;O43490-4;O43490-7	PROM1	ATVFLLPALIFAVK	ATVFLLPALIFAVK	PROM1_HUMAN	628520	186946	91804.5	490354		312726	687359	546509		111177	1206700	1041010		638275	1389310	100198		701375	548049	713905		2287030	2262080	617208		2173800	1120400	1130970		142926	963624	847801		1290700	292482	406101		172740	247773	1333490		665074	926880	737530		245963	2099670	584270		989146	1283970	1417160		685105	268052	1159770
O43490;O43490-2;O43490-4;O43490-7	PROM1	FLQKAYESK	FLQK(UniMod:121)AYESK	PROM1_HUMAN	16161.9	18846	15295.2	20709.9	13611.3	18349.8	10193.4	10041.9		10285.3				3971.95
O43490;O43490-2;O43490-4;O43490-7	PROM1	KLADSNFK	K(UniMod:121)LADSNFK	PROM1_HUMAN	53115	47189.1	53874.9	82132.6	35087.8	49069.1	31192.7	47338.3	30971.3	45896.8	42669.9	52260.7		35784		28686.9			33184.4
O43490;O43490-2;O43490-4;O43490-7	PROM1	LADSNFKDLR	LADSNFK(UniMod:121)DLR	PROM1_HUMAN	38362.9	36867.9	41174	23111.5		26584.9	35770.9	42245	26626.3	25820.7	25635.9							8493.47
O43490;O43490-2;O43490-4;O43490-7	PROM1	LICEPYTSKELFR	LIC(UniMod:4)EPYTSK(UniMod:121)ELFR	PROM1_HUMAN	136548	129793	68294.2	83217.3	100055	74538.2	97089.9	79956.7	79816.4	80472.8	80935	71147.3	81391.1	45576.8	83345.4	60113.1	46587.7	52599.3		20570.8									22334.3		13607.3
O43490;O43490-2;O43490-4;O43490-7	PROM1	LTFEQVYSDCKK	LTFEQVYSDC(UniMod:4)K(UniMod:121)K	PROM1_HUMAN		37660.3		40484			40083.3	34768.8			47861.5	34144.6			38183.5	18400.3
O43490;O43490-2;O43490-4;O43490-7	PROM1	TLLNETPEQIK	TLLNETPEQIK	PROM1_HUMAN																																	9538.3
O43490;O43490-2;O43490-4;O43490-7	PROM1	VLPIEQSLSTLYQSVKILQR	VLPIEQSLSTLYQSVK(UniMod:121)ILQR	PROM1_HUMAN	64157.2							81280
O43490;O43490-2;O43490-4;O43490-7	PROM1	YILAQYNTTKDK	YILAQYNTTK(UniMod:121)DK	PROM1_HUMAN			11679
O43491	EPB41L2	APHLQLIEGKK	APHLQLIEGK(UniMod:121)K	E41L2_HUMAN									15336																				84505.2	63209.6	78480.5	101262	42676.2	59507.1	58332.2	74712.3	71958	32409.9	37819.4	41721.2				40993.3
O43491	EPB41L2	AQEDILKHQASISELK	AQEDILK(UniMod:121)HQASISELK	E41L2_HUMAN			10262.6	9184.93																									38221.3	50069.4	32908.9	74877.6	29508.9	40077.5	52012.2	42014.4	17824.2	24904.7	19152.8	38070.6	15482.1
O43491	EPB41L2	IPGEKSVHEGALK	IPGEK(UniMod:121)SVHEGALK	E41L2_HUMAN		34063.4	60410.3	62439.3	39733.1	31204.1	25223.1	39242.4	34646.9	25990.5	23719.1	23622.7				34195.2													185826	170054	323340	175302	182986	147194	187461	267463	126954	239328	255421	259621	87478.7	123344	74009.8	89662.1		106899	24596.2	44459.3	70116.8
O43491	EPB41L2	ITPLSLQTQGSSHETLNIVEEKK	ITPLSLQTQGSSHETLNIVEEK(UniMod:121)K	E41L2_HUMAN																														112249	72866.8	59613	66436.7	71565.3		75691				40871.2
O43491	EPB41L2	PNEWEKR	PNEWEK(UniMod:121)R	E41L2_HUMAN																													22063.1	24912.3		20990.2	12099.3	23727.7	15736.8
O43491	EPB41L2	SVHEGALKQDMGEEAEEEPQK	SVHEGALK(UniMod:121)QDM(UniMod:35)GEEAEEEPQK	E41L2_HUMAN																																				6526.69				9697.26
O43491	EPB41L2	SVHEGALKQDMGEEAEEEPQK	SVHEGALK(UniMod:121)QDMGEEAEEEPQK	E41L2_HUMAN																														11878.4	10186.6	13606.8	20044.1	13723.3	17875.6	15113.7	15359.8	7835.18		18194.7
O43491	EPB41L2	VEGDNIYVR	VEGDNIYVR	E41L2_HUMAN											93116.5
O43491-4	EPB41L2	APHLQLIEGKSSHETLNIVEEK	APHLQLIEGK(UniMod:121)SSHETLNIVEEK	E41L2_HUMAN	3656.02	128096	84903.2	60311.4	29946.6	65648.4	58106.7			65723.4	62015	33235		62453.8															257399	259514	216412	237356	280821	232156	254906	189587	141321	181970	132352	166459	75698.8	126911	104110	137945	49998.7	63798.1	39555.4	31644.2		51666.4		43126.3
O43491-4	EPB41L2	SSHETLNIVEEK	SSHETLNIVEEK	E41L2_HUMAN																														12135	8871.32	18251.6		14240.6
O43491-4	EPB41L2	SSHETLNIVEEKK	SSHETLNIVEEK(UniMod:121)K	E41L2_HUMAN	134235	119122	312040	140304	261174	103124	238372	237625	240855	223250	219820	218881	229479	199518	183414	227376	164290	187780	110947	147084	176102	187771	71986.8	104582					956412	945399	988615	940303	756333	761015	876450	1575840	630089	673016	1399040	673019	358557	854919	213931	942565	192760	536430	155316	410342	390420	539322	552289	288618	227630	95864.3		157928
O43491;O43491-4	EPB41L2	AKFLTLGSK	AK(UniMod:121)FLTLGSK	E41L2_HUMAN	25627.9			38370.4			13254.1			18499.6			10844.2			22036.6													188810	120174	163196	145560	114955	130807	135725	132709	96642.6	71226.9	78065.3	96114.8	31696.4	45436.1	51648.6	49850.6
O43491;O43491-4	EPB41L2	DSEGVDIKLGVCANGLLIYK	DSEGVDIK(UniMod:121)LGVC(UniMod:4)ANGLLIYK	E41L2_HUMAN																															59982.2
O43491;O43491-4	EPB41L2	DSSQLGTDATKEK	DSSQLGTDATK(UniMod:121)EK	E41L2_HUMAN	5956.15	9165.49		9246.09	5936.6	6022.53		7483.96																					41681.6	43392.6	49951.5	50363	21874.2	34223.9	30323.1	30077.4	29378.5	28243.4		29898.8			34087.3				20559.2
O43491;O43491-4	EPB41L2	DYFGLLFQESPEQK	DYFGLLFQESPEQK	E41L2_HUMAN		64996.8			241173	125946								72630.1	54158.4					40477.5				70320.2						254967	106295	69927.3			112904	62587.9	69305	70585	60892	62422.7	155995	154691	90333.5	93611.7		78198.3		146980
O43491;O43491-4	EPB41L2	DYFGLLFQESPEQKNWLDPAK	DYFGLLFQESPEQK(UniMod:121)NWLDPAK	E41L2_HUMAN	1448490	2425480	2136450	2966870	2359590	2372910		895074	391622	625021	2024210	1977730	656339	582867	662559	1043380	179557	506117	519486	340673		427478	344848	478323			305929	289620	1246340	3025420	6085140	5092640	746240	5626320	1184890	2182710	804340	468767	706203	454762	634273	340824	667510	1163080	191499	745662	605480		577804	806834	277714	542437		421505	437331	374911
O43491;O43491-4	EPB41L2	EISPGSGPGEIR	EISPGSGPGEIR	E41L2_HUMAN					20941.6																									12695.8
O43491;O43491-4	EPB41L2	ELEEKVAELHK	ELEEK(UniMod:121)VAELHK	E41L2_HUMAN	25081.4	18326.2	21916.1	33902.7	20091.6	10920.5		2671.34			12401.2		11536.6																153479	140111	297917	323985	97954.7	145897	199447	222593	189395	150404	155701	167749	102648	138921	92325.9	130799	64694	67326.2	26334.8	52116.2		29627.2	59838.8
O43491;O43491-4	EPB41L2	ELEEKVAELHK	ELEEKVAELHK(UniMod:121)	E41L2_HUMAN		17204.3																												164688	174449		90279.2	143648		146872				104061
O43491;O43491-4	EPB41L2	ETKEVQTNELK	ETK(UniMod:121)EVQTNELK	E41L2_HUMAN	31972.7	21963.6	18814.8	41355.8	30304.2	26410	37956.2	23628.8	31804.1	23686.8	38075.2	27127.6	36222.8	29415.9	24868.8	25981.8	24830.4	18803.8											105438	136636	173379	144760	182629	128505	166710	139579	74082.8	111591	57377.5	99724.8	61517.9	72933.7	85594	83295.3	41100	67246.9	65031.2	38036.2	61428.4	98223.7		84296.4
O43491;O43491-4	EPB41L2	ETQEDKLEGGAAK	ETQEDK(UniMod:121)LEGGAAK	E41L2_HUMAN	113559	60170.8	97816.5	121720	93798.5	80867.4	126471	76960.9	107770	79434.9	114731	96303.3	97976.1	82596.2	106270	97164.9	82688.2	73842.2	50476.7	107365	94470.3	69855.2	94438.1	50937.8					415857	403196	368983	407765	264765	308184	393334	355947	289678	293320	251114	274842	205525	250770	217936	256442	143578	134797	90591.6	80623.3	173537	176968	178291	181309	193175	64888.7
O43491;O43491-4	EPB41L2	EVPIVQTETK	EVPIVQTETK	E41L2_HUMAN																							51352.6
O43491;O43491-4	EPB41L2	EVQTNELKAEK	EVQTNELK(UniMod:121)AEK	E41L2_HUMAN	32327	30703.3	33977.3	38828.2	31532.9	37357.3	43145.7	33209.5	29202.8	25024.3	26821	26290.4	17246.1	15599.3	15579.5	25095.5		18210.1											136405	131602	140202	148222	109660	107658	110552	118790	135390	91383.9	101640	116705	42146.2	66833.8	70952.4	72585.1	43464.3	52556	40460.1	36913.6
O43491;O43491-4	EPB41L2	FIPPWLK	FIPPWLK	E41L2_HUMAN	33507.9	34072.1	20184.1					113409	54403.5		112286	59907.5				178918		322009	48891.1	163445	1177010					449953			150124		121655	88183	98069.6	83647.5			120376		221568				169355	489313		424610		521879
O43491;O43491-4	EPB41L2	GDAEEMAQKK	GDAEEMAQK(UniMod:121)K	E41L2_HUMAN	126862	128286	132979	164958	84207.4	92536.5	64127.9	66516.3	64281.3	60960.3	51804.2	41886.9	25022.5	56020.8		46558.8														306986	234739	358495	282199	218952	259722	189607	200396	187674	237331	173068	101460	148555	93554.7	175522		41187.6	40540.9
O43491;O43491-4	EPB41L2	GLSPAQADSQFLENAK	GLSPAQADSQFLENAK	E41L2_HUMAN					32788.7
O43491;O43491-4	EPB41L2	GLSPAQADSQFLENAKR	GLSPAQADSQFLENAK(UniMod:121)R	E41L2_HUMAN														22384.3																			80647.3	45556.8	51146.2	45970.3	34720.2		28472	39126.6		46395.6	31436.7	36310.1
O43491;O43491-4	EPB41L2	GQVLFDKVCEHLNLLEK	GQVLFDK(UniMod:121)VC(UniMod:4)EHLNLLEK	E41L2_HUMAN	65251.2	61228.1	85935.4	65009.6	56238.1	59144.4	50684.5	57045.3	48324.5	68131.9	55874	78972.2																	259969	238774	239289	242258	194713	374297	180264	198254	120894	234094	193885	207394	91127.3	122422	113290	131781	50904	48249.5	45678.3	27122.9				68292.9
O43491;O43491-4	EPB41L2	HAKGQVLFDK	HAK(UniMod:121)GQVLFDK	E41L2_HUMAN																														50562.8					16835	12408.6
O43491;O43491-4	EPB41L2	IVITGDGDIDHDQALAQAIR	IVITGDGDIDHDQALAQAIR	E41L2_HUMAN													230964	161470	142071			157390																								231117	335890			173541	347584									166878
O43491;O43491-4	EPB41L2	KDSSQLGTDATK	K(UniMod:121)DSSQLGTDATK	E41L2_HUMAN	53642.8	52008.2	52608.3	66875.2	48891.9	41654.5	43962.4	49244.5	62208.5	62939.3	53161.3	37822.4	37709.9	57174.5	46367.5	49669.3													160346	140074	177807	155250	239513	139457	173870	150317	251907	212336	239910	198605	184369	214048	184455	202378	74483.7	136837	121993	91490.3	113625		62212.6	83373.3
O43491;O43491-4	EPB41L2	KEPTQAVVEEQVLDK	K(UniMod:121)EPTQAVVEEQVLDK	E41L2_HUMAN					111351	118636	145956		145854	118108	144577	77825	141742	134057	132724	128261	140618	107355	114197	85928.8	145274	164426	72587.4	73025.9				72837	495133	439666	479403	364633	434841	351557	351911	291736	323322	334995	212637	223801	242183	300707	245406	208689	154521	154631	152158	116902	240782	208987	237309	153950	140261	117516	83471.6	52990
O43491;O43491-4	EPB41L2	LGVCANGLLIYK	LGVC(UniMod:4)ANGLLIYK	E41L2_HUMAN													186432		173045	165079	240662	206618	330525	387039					86098.3								140977	180496	142716			264365	223685	253297	217974	267781	247097	184712	248105	222444	299213	158187								123959
O43491;O43491-4	EPB41L2	LSMYGVDLHHAKDSEGVDIK	LSMYGVDLHHAK(UniMod:121)DSEGVDIK	E41L2_HUMAN																													12082.8	9637.34		14840.2
O43491;O43491-4	EPB41L2	LVSPEQPPK	LVSPEQPPK	E41L2_HUMAN					12483.4
O43491;O43491-4	EPB41L2	LVSPEQPPKAK	LVSPEQPPK(UniMod:121)AK	E41L2_HUMAN		15107.7	18470.8			23484.6	26367.9	14922.5																					132062	112026	128916	112577	119601	103625	108074	112806	88623.4	114780	123858	118477	64337.2	57795.9	124265	127404		36441.4		34967.3
O43491;O43491-4	EPB41L2	NLPWLFTFNVK	NLPWLFTFNVK	E41L2_HUMAN	480929	324423	160855	427375	309181	695000	300564	362654	1961030	2913320	3360340	1678400	6315330	1279570	1363740	3051810	1385870	1329190	5832130	1973490	1798560	5599140	6558950	4722160	8126420	8984320	5116100	3558950	2891940	2429480	3888920	2389140	1280760	895185	1254520	4157130	3195530	4959350	7072320	4557910	2893730	1225310	2650980	5613930	1576370	3201420	5256410	5036140	3630160	2408040	4816420	2884690	3775130	2958490	8513540	8415080
O43491;O43491-4	EPB41L2	QAKGDAEEMAQK	QAK(UniMod:121)GDAEEMAQK	E41L2_HUMAN	53373.4	42030.4	43815.7	66926.1	30453.2	64192.9	36883.2	34927.6	46612.6	34496.1	46321.7	22337		34412.7	37256.5	23024.2													258444	337444	219900	230367	141795	183218	163630	161961	97223.1	107732	83640.9	96783.1	47326.6	55022	95206.1	81944.4			42706.4	22629.9
O43491;O43491-4	EPB41L2	QEIKVEVK	QEIK(UniMod:121)VEVK	E41L2_HUMAN	124706	112207	98551.5	109551	67043.1	81467.5	79849		89291.7	67970.1	80346.6	89894.4	87840.2	62838.6	67279.3	70420.3	53912.8	51588.4		62067				41343.2					521577	461656	445917	485912	376028	322857	452286	300221	376661	344963	298913	285466	208564	229349	172188	231917	120438	147381	108745	95424.9	150715	129600	111544	117848
O43491;O43491-4	EPB41L2	QKSYTLVVAK	QK(UniMod:121)SYTLVVAK	E41L2_HUMAN	26383.8	24372.3	30881.9	29431.5	25717.4	24617.6	24835	25099.4	19723.3	20700.9	26030.1	19135.6	18412.3	14581.7	11683.3	15492.2													551304	450411	491144	512541	342635	370780	387955	398612	317396	280598	253878	283360	179225	195934	164938	190182	82949.4	88661.4	86538.6	72218.9		93866.3	89462.6	114780
O43491;O43491-4	EPB41L2	SLDGAPIGVMDQSLMK	SLDGAPIGVMDQSLM(UniMod:35)K	E41L2_HUMAN																																					62468.7				72008.2
O43491;O43491-4	EPB41L2	SLDGAPIGVMDQSLMK	SLDGAPIGVMDQSLMK	E41L2_HUMAN																													88110
O43491;O43491-4	EPB41L2	SPTKAPHLQLIEGK	SPTK(UniMod:121)APHLQLIEGK	E41L2_HUMAN	29716	23722.4	30411.4	35708.2	24530.3	21070.1	25855	25033.8	26672.4	23201.3	17825.2	28267.8		11324.5	9402.43														187784	176513	187791	161161	256360	149663	159721	164292	77287.5	182904	185613	203041	90447.6	137700	132808	113725	77536.1	52955.8	49389.5	63364.1
O43491;O43491-4	EPB41L2	SYTLVVAK	SYTLVVAK	E41L2_HUMAN	54475.8	5580.8	17518.8		44764.6	96550.9	44543.2																						19410.1	154097	21764.1	32934.7	99127.8	11743.2	28253.1	32761.9	157290				124845			220544	130800
O43491;O43491-4	EPB41L2	SYTLVVAKDGGDK	SYTLVVAK(UniMod:121)DGGDK	E41L2_HUMAN	86453.9		20242	15035.5	11976.1	71218	18041.2	15226.3		143012							127414	90798.1	110878	86554.7	80112	59270.4	104225	78245.5					109334	100896	113489	678474	469694	530328	558430	555393	66736.5	34299.7	67105.3	63328	37416.3	35052.9	33314.8	39051.9							480720		217310	163850	176674	133155
O43491;O43491-4	EPB41L2	SYTLVVAKDGGDK	SYTLVVAKDGGDK(UniMod:121)	E41L2_HUMAN		185291	194252	230128	146626		151656	156571	179185	162833	151968	154100	138853	131631	155431	157940													1227880	1366360	1357800						980201	1014850	929535	945615	510961	700356	629417	657999	357990	427625	448719	296955	372450	419092		451292
O43491;O43491-4	EPB41L2	TEISTKEVPIVQTETK	TEISTK(UniMod:121)EVPIVQTETK	E41L2_HUMAN	77687.3	81121.2	118466	101186	62285.6	115822	128420	56233.4	128040	97927.2	120630	100025	92463.6	87142.7	104065	77551.6	63969	85437.3	81186.4	73277.9	40679.2		124384	75033.3					472645	386271	429592	396880	677175	313920	323654	309178	253435	259200	246318	249240	308376	416056	418612	193474	227838	272922	275452	163610	229062	309972	295620	328658		69967.7
O43491;O43491-4	EPB41L2	TEMVTISDASQR	TEM(UniMod:35)VTISDASQR	E41L2_HUMAN	39366.4		24959.5		31858.9		22439.1	24531.1		39212.4	6355.2									28733.5									44289.6	35496.5	49031.6	57841.9	74482.3	47003.9	67572.4	52729.9	32049.6	52714.9	70269.2	45635.2		42551.9		43499.6			26255.4
O43491;O43491-4	EPB41L2	TEMVTISDASQR	TEMVTISDASQR	E41L2_HUMAN	83001	78591.1	82494.6	81617.5	59502.3	60136.8	48309.2	51780.2	61229.3	50968.5	45162.5	60531.8			25835.9			23439.3											300971	277924	474439	444392	191621	279738	204087	167801	91070.4	137775	129575	114673	49635.2	53323.8	46097.2	51806.8	33512.9
O43491;O43491-4	EPB41L2	TTEVGSVSEVK	TTEVGSVSEVK	E41L2_HUMAN																														12288.3	17977.4
O43491;O43491-4	EPB41L2	TTEVGSVSEVKK	TTEVGSVSEVK(UniMod:121)K	E41L2_HUMAN	11416.5	11232.8	6844.37				13999.6	5766.85																					81155.2	60564.7	44086.7	75519.1	78316.6	74546.4	87080.2	28089	53096.7	21857.6	38400	30019.5	13831.2	33776.1		43404.6
O43491;O43491-4	EPB41L2	TVQCKVTLLDGTEYSCDLEK	TVQC(UniMod:4)K(UniMod:121)VTLLDGTEYSC(UniMod:4)DLEK	E41L2_HUMAN	21626.3																												232906	203817	236599	250026	194117	171146	172773	142322	124378	81727.6	69864.2	101323	52891.4	67414.1	68985.4	56908.8	37370.7		51071
O43491;O43491-4	EPB41L2	VCVEHHTFYR	VC(UniMod:4)VEHHTFYR	E41L2_HUMAN	1405.39				6232.89									36477.3		36200.5		132762												29891.1	22809	14887.3		32560.1	24165	17713.3	18183	81931.3	72488.2	29126.8	25172.9	44028.8		149213		85388.2		73952.5
O43491;O43491-4	EPB41L2	VEMQPTELVSKER	VEM(UniMod:35)QPTELVSK(UniMod:121)ER	E41L2_HUMAN	80609.7	24679.2	65001.5		64013.1	69436.3	78629.1	52519.3	79248.2	39327	78101	80544.5	80889	122043	166704	83105.6	90720	79973.9	84656.6	102954	89449.3	90572.1	71834.3	165641					184136	278360	311701	151359	554178	163319	563013	579733	173847	272132	402010	457719	173978	371033	499165	337442	245102	248168	249239	163098	399814	376300	479417	406017		132765		161225
O43491;O43491-4	EPB41L2	VEMQPTELVSKER	VEMQPTELVSK(UniMod:121)ER	E41L2_HUMAN	179791	169788	213799	220128	153855	164236	147934	149549	203016	149096	144870	125046	149647	175426	141198	123849	66522.5	73359.3	88880.3	30366.3									1.17499e+06	948542	1137303	1.12954e+06	681144	691048	787716	694733	447342	411606	401884	448354	382109	242990	261628	269007	128828	201283	168621	115296			108466
O43491;O43491-4	EPB41L2	VITEEMNGKEISPGSGPGEIR	VITEEM(UniMod:35)NGK(UniMod:121)EISPGSGPGEIR	E41L2_HUMAN	11047.1	6887.42	8764.08	9554.48		14839.7	17079.1	16364.5	11082.2	21005.1	18983.2	10085.4	18092.5	17450.2	21717.6		20327.2												126348	89168.7	104639	129335	136726	124588	136214	120861	114467	126785	112078	118214	100643	122924	138198	121700	75670.4	85776.2	91522	73223.8	107668	102326		118455
O43491;O43491-4	EPB41L2	VRPAELEQFESTIGFK	VRPAELEQFESTIGFK	E41L2_HUMAN					13467.6																																							24604.9				112537
O43491;O43491-4	EPB41L2	VTLLDGTEYSCDLEKHAK	VTLLDGTEYSC(UniMod:4)DLEK(UniMod:121)HAK	E41L2_HUMAN			15100.4																										42110.1	35518.4	56120.2	97814.5	52038.3	28351.5	81624.8	113217		15687.4	48962.7	30823.7
O43491;O43491-4	EPB41L2	VTLLDGTEYSCDLEKHAK	VTLLDGTEYSC(UniMod:4)DLEKHAK(UniMod:121)	E41L2_HUMAN																													35825.1	34612.7		31713.4	26676.5		17374.2	20854.6
O43491;O43491-4	EPB41L2	VVVHKETELAEEGED	VVVHK(UniMod:121)ETELAEEGED	E41L2_HUMAN	20688.2	19336.7	17748	51860.7	11205.9	12571.5	6356.43	11309.3		10972.3	11564.5	12226.7	10146.2																97830.3	76143.6	75808.8	83844.4	55584.9	69766.6	59998.7	73429.4	36313.4	60192.1	42549	45871.8	27052.2	31089.3	46575.5	26954.1
O43491;O43491-4	EPB41L2	YFLCLQLR	YFLC(UniMod:4)LQLR	E41L2_HUMAN	435428	326983	283961	392920	1690780	1199390	1065070	804222	949821	1152500	868731	763557	988617	2103470	1452050	2035840	1044670	1427610	890175	964712	636665	472476	488133	433184	381715	312859		224666	2060010	1376180	1888820	1869960	7251760	5797620	3955880	4612630	5434610	6240580	2786320	4409410	5708080	1946140	4209260		1750660	757434	1005770	874979	419539	789854	558575	793609		203297	277813	309770
O43491;O43491-4;Q9H4G0;Q9H4G0-2;Q9H4G0-4	EPB41L1;EPB41L2	FAWPKILK	FAWPK(UniMod:121)ILK	E41L1_HUMAN;E41L2_HUMAN																																		14047.5
O43491;O43491-4;Q9H4G0;Q9H4G0-2;Q9H4G0-4	EPB41L1;EPB41L2	LSMYGVDLHHAK	LSMYGVDLHHAK	E41L1_HUMAN;E41L2_HUMAN										16584.8	17400.4							29716.4			92624.4								4861.17	22059.2					15969.4		11828.3		26015.8					106910		121539		96289.3
O43493;O43493-3;O43493-4;O43493-5;O43493-7	TGOLN2	IIAFVLEGK	IIAFVLEGK	TGON2_HUMAN	8897.92	9819.19			17171.6	40367.8		19243.5			30263	24051	100817	82425.7	65078.1		111071		137084	102947									44641.8	56548.1	41118.4	32706.6	61939.8	66316.6	61266.7	64338		101397	79385	73752.5	112984	81700.1	88009.7	102258	119195		124007	70475.4
O43493;O43493-3;O43493-4;O43493-5;O43493-7	TGOLN2	IIAFVLEGKR	IIAFVLEGK(UniMod:121)R	TGON2_HUMAN	29509.6	14815.3	12335.1	7564.04			16889.9																						222734	116058	114525	123151	103295	107350	88597.6	116962	41795.2	75218.1	75111	69833		65633.9		74306
O43493;O43493-3;O43493-4;O43493-5;O43493-7	TGOLN2	SGAEEQGPIDGPSK	SGAEEQGPIDGPSK	TGON2_HUMAN																														6090.89	10005.5
O43493;O43493-3;O43493-4;O43493-5;O43493-7	TGOLN2	SHPELQTPK	SHPELQTPK	TGON2_HUMAN																																		23483
O43497;O43497-10;O43497-11;O43497-12;O43497-13;O43497-15;O43497-16;O43497-17;O43497-18;O43497-19;O43497-2;O43497-20;O43497-21;O43497-22;O43497-23;O43497-24;O43497-25;O43497-26;O43497-27;O43497-28;O43497-29;O43497-3;O43497-30;O43497-31;O43497-32;O43497-33;O43497-34;O43497-35;O43497-36;O43497-4;O43497-5;O43497-6;O43497-7;O43497-8;O43497-9	CACNA1G	ICNYIFTVIFVLESVFKLVAFGFR	IC(UniMod:4)NYIFTVIFVLESVFKLVAFGFR	CAC1G_HUMAN													94090.4			61743.1			51825.8	163290	332146	957345	681383		830012		614329	885781																71202.4			162270	29317			88645.5				317874
O43502	RAD51C	ALEDFTLDNILSHIYYFR	ALEDFTLDNILSHIYYFR	RA51C_HUMAN												52944.7	358322	311696	420858	201881	461900	534184	476122	292746	370851		1225590	174779			235340								42565.1			101705			705628			352343	289296	644253	268724		277633	262519	312002	936837	364042		433274
O43502	RAD51C	KALEDFTLDNILSHIYYFR	K(UniMod:121)ALEDFTLDNILSHIYYFR	RA51C_HUMAN	253846	125361	186477	36213.9	202120	425329	120703	21421.4	220237	245169	266943	517551	54777.8	93954.2	173896	103566		72993	80940.8	14156.4									18122.1		20637.8																								129264
O43502	RAD51C	LATLYKSPSQK	LATLYK(UniMod:121)SPSQK	RA51C_HUMAN	34178.4	44916.4	35590.9	40435.9	29706.3	31600.7	26547	17121.8	31127.1	19343.2	16779	19258	16985.8	11982.3
O43502	RAD51C	LAVILTNQMTTK	LAVILTNQM(UniMod:35)TTK	RA51C_HUMAN													59489.6	48983.7	43213.2		37128.8	60547.3	107712	49268.3																		30469			45635	44236.9	56362.4	17820.7	44497.5	78299.3	54824.5
O43502	RAD51C	LAVILTNQMTTK	LAVILTNQMTTK	RA51C_HUMAN													56884.6	61119.4				48520.4																25386.6				35859.6								56308.6		31787.5
O43502	RAD51C	LAVILTNQMTTKIDR	LAVILTNQMTTK(UniMod:121)IDR	RA51C_HUMAN		78059.9		101327	129347	109621	79466.9	94358	66671.9	42906.1	83953.6	67069.7	25453.8	38749.9	44435.1	49526.8
O43502	RAD51C	SPSQKECTVLFQIK	SPSQK(UniMod:121)EC(UniMod:4)TVLFQIK	RA51C_HUMAN	40620.9	31224.4	35216.4	28873.2	27949.9	25227.4	32964	25592	36351.8	23246.8	20738.4	28156.8	27172.4	20379		12996.3
O43502	RAD51C	VVDLATACIQHLQLIAEKHK	VVDLATAC(UniMod:4)IQHLQLIAEK(UniMod:121)HK	RA51C_HUMAN	128325	128105	198197	139602	164239	121510	161862	173600	163310	145504	159858	188556	96799.7	129421	89222.8	120900	72333.3	84482.8	109813	61074.6	68821.1	39861.7		60631.6					17210.3	16080.3	18310.8	13427.3				15736.2
O43502-2	RAD51C	TTEICGAPGVGKTQLW	TTEIC(UniMod:4)GAPGVGK(UniMod:121)TQLW	RA51C_HUMAN	285295	322742	223452	341877	194249	183339	213122	219177	187500	202757	228876	212859	82538.7	80280.6	87333	106880	87666	71094.3	79906.5	70008.9										4960.25
O43502;O43502-2	RAD51C	AEALETLQIIR	AEALETLQIIR	RA51C_HUMAN																																				52486.8
O43502;O43502-2	RAD51C	EVGISKAEALETLQIIR	EVGISK(UniMod:121)AEALETLQIIR	RA51C_HUMAN	1.07781e+06	1.0001e+06	955940	1205092	1.08853e+06	733034	2259230	1103539	853529	888898	970528	1.1036e+06	791782	907467	842731	922328	766408	646721	677875	678715	789499	902143	664955	901108	177039	143165	222946	331775	199100	124604	190885	201130	85837.6	89484.9	83550.4	107216	55062.8	62862.9	47507.6	49219	12567.9	28803.9
O43502;O43502-2	RAD51C	LVSAGFQTAEELLEVKPSELSK	LVSAGFQTAEELLEVK(UniMod:121)PSELSK	RA51C_HUMAN	2371780	72890.2	2294910	2887000	1374170	1514950	2458740	2096420	1380130	1439860	1605490	1632620	217408	589449	584899	689626	659535	465406	452257	440224	207682	637562	431047	601082		243280	155469	213855	106727	107295	181673	140085	186957	85342.1	89266.9	93333.1			71687.3				21447.7	26006.2		20659.1								169426	195753
O43502;O43502-2	RAD51C	TTEICGAPGVGK	TTEIC(UniMod:4)GAPGVGK	RA51C_HUMAN																													34702.9	25817.1	34436.4	21654.8	24500.4	29104.9	34410.6	23257.7
O43504	LAMTOR5	GTLSDEHAGVISVLAQQAAK	GTLSDEHAGVISVLAQQAAK	LTOR5_HUMAN														41095.4						59332.5	143717		177034			205635		177790													38071.2		51162.9			47922.7	37378.4	199099
O43504	LAMTOR5	HDGITVAVHK	HDGITVAVHK	LTOR5_HUMAN					17957			34477.2		52805.1	20604.6	35625.8	183194	158101	423361	117220		348005	46775.5	247762									68367.7	127419	86885.3	89546.1	69922.2	113348	54943.4	66159.6	44268	237497	429877	290543	159220	241416	62293	307351	184178	113510	50378.9	95435.6
O43504	LAMTOR5	HDGITVAVHKMAS	HDGITVAVHK(UniMod:121)M(UniMod:35)AS	LTOR5_HUMAN																																		20638.5
O43505	B4GAT1	EALKFHPQK	EALK(UniMod:121)FHPQK	B4GA1_HUMAN	8861.5	10345.9		16450.9
O43505	B4GAT1	GFKEALK	GFK(UniMod:121)EALK	B4GA1_HUMAN		14327.4
O43505	B4GAT1	SCQEVFDKLAR	SC(UniMod:4)QEVFDK(UniMod:121)LAR	B4GA1_HUMAN	38454.1	43169.8	54000.4	62927.3	35868.4	37529.2	43777.8	39558.2	70497.8	69542.7	39430.2	51042.9	60901.5	41189.1	55160.9	52615.6	46231.2	49157.4	14769.1
O43505	B4GAT1	SVDQVKAQLR	SVDQVK(UniMod:121)AQLR	B4GA1_HUMAN	33093.5	38928.7	33891.3	47062.5	42447	43451.6	48437.1	39780.4	34568.2	36979.4	38299.6	32068.3	35339.5	39920.8	32181.4	46402.2
O43508	TNFSF12	AAPFLTYFGLFQVH	AAPFLTYFGLFQVH	TNF12_HUMAN					380545
O43513	MED7	DAALCVLIDEMNERP	DAALC(UniMod:4)VLIDEM(UniMod:35)NERP	MED7_HUMAN													73328.7																																		13519.4
O43513	MED7	LHPMQFDHKK	LHPMQFDHK(UniMod:121)K	MED7_HUMAN		12520.6	13283.6	21042.3		7824.67
O43520	ATP8B1	AMVVDLVKR	AM(UniMod:35)VVDLVK(UniMod:121)R	AT8B1_HUMAN		56126.7
O43520	ATP8B1	DASQHNHNKIEQVDFSWNTYADGK	DASQHNHNK(UniMod:121)IEQVDFSWNTYADGK	AT8B1_HUMAN	14376																												21459.8	35678.2			43848.5	30514.5	42929.6
O43520	ATP8B1	DLLFNYKR	DLLFNYK(UniMod:121)R	AT8B1_HUMAN														30238.8
O43520	ATP8B1	EFTEWNKK	EFTEWNK(UniMod:121)K	AT8B1_HUMAN		14276.9				10297.8	14462.4					10376.6																	42990.4	44172.1	54996.6	48139.6	28028.8	40218.8	35897.1	28698.5	18158	35120.1	22603.8	24470.4				15580.6
O43520	ATP8B1	EIEEKEFTEWNK	EIEEK(UniMod:121)EFTEWNK	AT8B1_HUMAN	18431.2	22886	19041.5			13645.8																							55060.8	62919.6	84585.9	84214.8	57847.5	52497	77998.4	93420.6		36499.7		48728.1		31170	33365.4	58575.8
O43520	ATP8B1	ESKYANNAIK	ESK(UniMod:121)YANNAIK	AT8B1_HUMAN		4484.28
O43520	ATP8B1	FLCIKESK	FLC(UniMod:4)IK(UniMod:121)ESK	AT8B1_HUMAN	30859.5	30558.1		44963.6						24090.1
O43520	ATP8B1	IWVLTGDKK	IWVLTGDK(UniMod:121)K	AT8B1_HUMAN																							126110																								154649
O43520	ATP8B1	LAFYDHYLIEQIQSGKEPEVR	LAFYDHYLIEQIQSGK(UniMod:121)EPEVR	AT8B1_HUMAN	55349.8	62655.9	4046.35	41609.7	5876.2	43136.9	29863.3	41566.2	35606.1	35804.9		41511.2		21224.9		34629.9													252974	227258	227933	185428	179702	134551	180675	182378	120100	94778.8	65797.8	114853	40062.8	69104.6	52837.5	61208.6	16012.9	21455.9
O43520	ATP8B1	LDKFTGTLFWR	LDK(UniMod:121)FTGTLFWR	AT8B1_HUMAN		6101.1
O43520	ATP8B1	LKAEEQWQR	LK(UniMod:121)AEEQWQR	AT8B1_HUMAN	18348.2	21669.9	12289.4	11306.8	23647.9	23163.9	22390.3	8162.35	18781.3		25826.3					23968.7													40638.9	37020	15708.8	21062.2			46917.8				12657.7
O43520	ATP8B1	LQDGVPETISKLAK	LQDGVPETISK(UniMod:121)LAK	AT8B1_HUMAN	23155.4	19955.7	12361.8	12132.8	21386.4	11602.2		9874.79	9239.03		19996.3	8846.85																	15303.1	10084.5	9576.07
O43520	ATP8B1	MNPTKQETQDALDIFANETLR	MNPTK(UniMod:121)QETQDALDIFANETLR	AT8B1_HUMAN	77290	110447	139699	155586		67246.4	155854																							32276.4	94877.1
O43520	ATP8B1	NTSFPLDADKILLR	NTSFPLDADK(UniMod:121)ILLR	AT8B1_HUMAN	12789.2	11107.8	9758.25	8406.24	17626.1	10193.5	11821.1		15436.7	17150.2
O43520	ATP8B1	TCEVIKDGR	TC(UniMod:4)EVIK(UniMod:121)DGR	AT8B1_HUMAN	24852.2	25073	30877.9	34046.5	13669	14496.6	20319.6	24961.8	15329.7	13999.3		13779.1
O43520	ATP8B1	TLCLCYKEIEEK	TLC(UniMod:4)LC(UniMod:4)YK(UniMod:121)EIEEK	AT8B1_HUMAN					4095.78
O43520	ATP8B1	TPEGNIKLYCK	TPEGNIK(UniMod:121)LYC(UniMod:4)K	AT8B1_HUMAN				25641.8
O43520	ATP8B1	TYNVLAILDFNSDR	TYNVLAILDFNSDR	AT8B1_HUMAN													100670																																70234.8
O43521;O43521-10;O43521-11;O43521-12;O43521-14;O43521-19;O43521-4;O43521-8	BCL2L11	SPLFIFMR	SPLFIFMR	B2L11_HUMAN						24936.2																								11286.7
O43524	FOXO3	DKGDSNSSAGWK	DK(UniMod:121)GDSNSSAGWK	FOXO3_HUMAN						16283.1
O43524	FOXO3	LTLSQIYEWMVR	LTLSQIYEWM(UniMod:35)VR	FOXO3_HUMAN														33385.2		35549.7	60149.7	50203	31556.2	122405	239587		104680	104971					16309.1					40775.3				42101.6	30982.6	51643.8	38495.9	54907		45547.9		31599.6	54449	46322
O43524	FOXO3	LTLSQIYEWMVR	LTLSQIYEWMVR	FOXO3_HUMAN	284401				330538	208509			505495	365303	534229	486044	39515.2	337592	97705	830385	772992	129302	280488	174290	517654	321536	332520					134188	416356	288473	770058	608821	562019	236969	208816	694082	680056	161351	1009070	809557	171756	462364	354269	731989	475376		823606	555705	640805	856367	476111	280973				187791
O43524	FOXO3	SSWWIINPDGGK	SSWWIINPDGGK	FOXO3_HUMAN																													21828.1	30976.9	29399.5	15724.5		11227.1	17559.1
O43526;O43526-2;O43526-3;O43526-4;O43526-5	KCNQ2	DGALLIAGSEAPKR	DGALLIAGSEAPK(UniMod:121)R	KCNQ2_HUMAN	64081.9	78539.6	34131.8		44712.6	34232.5	28431.9	46444.4	39303.9	40371		42119.8	24968.2	11370.2	30002.9														31963.1			32259.4			15649.1
O43526;O43526-2;O43526-3;O43526-4;O43526-5	KCNQ2	SPSADQSLEDSPSKVPK	SPSADQSLEDSPSK(UniMod:121)VPK	KCNQ2_HUMAN	9076.65	10268.9	11570.1	5360.17	12785.7	12152.5	12965	10627.4				8001.61		12179.7															5243.36	4434.89
O43529	CHST10	LISAFKDK	LISAFK(UniMod:121)DK	CHSTA_HUMAN					20608.9		20009.4		27014.4		26770.2		29801.7						44131.8
O43541;O43541-2	SMAD6	IGFGILLSK	IGFGILLSK	SMAD6_HUMAN													14869.4	13930.1
O43542	XRCC3	EVLHFSGPDLKR	EVLHFSGPDLK(UniMod:121)R	XRCC3_HUMAN	124462	269412	171203	196932	261027	142745	244267	146054	243491	249453	241084	146833	189869	204985	209094	203743	173389	180478	209600	181058	106177	208402	130611	79141.8					25499.1	34469.9	37258.1	31926.8	14155.8		25327.2	19924.8		16021.2
O43542	XRCC3	FGSQIFIEHVADVDTLLECVNKK	FGSQIFIEHVADVDTLLEC(UniMod:4)VNK(UniMod:121)K	XRCC3_HUMAN	147951	485501	368346	410343	257721	231700	271468	305480	225544	263731	241456	182820	83309	88002.6	82058.5	88135.1		34873.8	43607.7	80092.5	95838.9	69576.9							83018.9	44884.1	39797.6
O43542	XRCC3	IIAAIKK	IIAAIK(UniMod:121)K	XRCC3_HUMAN	166026	208223	172673	268422	147291	164496	172120	135307	172360	174597	179803	134870	140734	152197	114399	155163		106426	87138.3	100068
O43542	XRCC3	LSLGCPVLDALLR	LSLGC(UniMod:4)PVLDALLR	XRCC3_HUMAN																									360483																												280870
O43542	XRCC3	LVVIDSVAAPFR	LVVIDSVAAPFR	XRCC3_HUMAN																																																18214
O43542	XRCC3	QHGGLEAGAVYICTEDAFPHKR	QHGGLEAGAVYIC(UniMod:4)TEDAFPHK(UniMod:121)R	XRCC3_HUMAN	81935.3	79755.2	114011	128965	126293	125484	132190	83760.4	145754	136365	94544.1	133230	96065.4	121876	132405	72090.9	123583	87816.3	84077.9	91816
O43542	XRCC3	SVKEVLHFSGPDLK	SVK(UniMod:121)EVLHFSGPDLK	XRCC3_HUMAN	210067	235110	122667	121161	198597	103937	233433	224825	210121	237285	232719	253947	194314	190893	180343	174648	148369	151021	173670	160734	122578	180971	119542	142153					20278.3	22317.9	24522.1	17837.9	13858		31940				10297.2					25902.8
O43542	XRCC3	TDVPGELLQKLR	TDVPGELLQK(UniMod:121)LR	XRCC3_HUMAN	563088	398694	440669	390299	650626	530468	554944	461242	802264	745110	649782	750106	464959	494343	463072	471225	477610	455626	423703	416168	441121	486952	432950	971460	401062		180332	476562	81116.2	55550	83563.3	67842.7	48616.8	52024.1	40159.5	43880.6			48659.4
O43543	XRCC2	CLKSNSLK	C(UniMod:4)LK(UniMod:121)SNSLK	XRCC2_HUMAN	20387
O43556-3	SGCE	EGVIQLVHHSAIQKSTK	EGVIQLVHHSAIQK(UniMod:121)STK	SGCE_HUMAN	11555.9				15586.5		12703.5																						11939.2	18707.7		13474.6				14277.4
O43556;O43556-3;O43556-4	SGCE	CSQEMEPVITCDKK	C(UniMod:4)SQEM(UniMod:35)EPVITC(UniMod:4)DK(UniMod:121)K	SGCE_HUMAN			16780.6					23385.4							24138.7	29578.6
O43556;O43556-3;O43556-4	SGCE	GEGILPDGGEYKPPSDSLK	GEGILPDGGEYK(UniMod:121)PPSDSLK	SGCE_HUMAN	192759	198895	169251	176630	169331	137534	198524	163404	229232	200045	170344	181666	191083	165243	181994		161147	145117	159069		140386	147769	118623	154304
O43556;O43556-3;O43556-4	SGCE	GEGILPDGGEYKPPSDSLK	GEGILPDGGEYKPPSDSLK(UniMod:121)	SGCE_HUMAN					42478	68090.9		66108.3								88095.5				76121.7
O43556;O43556-3;O43556-4	SGCE	ISLVDKTK	ISLVDK(UniMod:121)TK	SGCE_HUMAN	64784.8	105005	100032	115197	75312.6	88296.8	51218.2	81565.1	85353.6	81576	54940.8	77248.9	82850.1	80738.5	90082.4	82606.4	59970.5	66120.5	40533.3	48652.4			56136.7
O43556;O43556-3;O43556-4	SGCE	TQFYIDWCKISLVDK	TQFYIDWC(UniMod:4)K(UniMod:121)ISLVDK	SGCE_HUMAN	29144.3		23787.5
O43556;O43556-4	SGCE	NMQTPDIQLVHHSAIQKSTK	NM(UniMod:35)QTPDIQLVHHSAIQK(UniMod:121)STK	SGCE_HUMAN	16441.4	17413.6	18820.6	23034.3	30893	27765.5	23426.8	25789.5	30517.8	22540.3	23771.2	21690.9	31937.8	36283.3	36791.9	38771.6	21136.7	20486.9						53699.6					53553.6	35721.4	34643.8	33589.6	79343.9	64242.7	53229.8	89633	56129.3	39865	50158.8	68323.1	44997.4	31842.6	91398.6	32565.1	27019.2		15690.7	26893.8
O43556;O43556-4	SGCE	NMQTPDIQLVHHSAIQKSTK	NMQTPDIQLVHHSAIQK(UniMod:121)STK	SGCE_HUMAN	40608.5	43357.9	42706.6	54798	31624.4	36057.1	40041.1	40198.4	23453.6	19493.4	13308.6																		105679	97263	101981	88454.5	62151.3	55714.6	58448.8	50864.6	48638		34608.5
O43567	RNF13	AAIVHNVDSDDLISMGSNDIEVLKK	AAIVHNVDSDDLISM(UniMod:35)GSNDIEVLK(UniMod:121)K	RNF13_HUMAN											13972.2
O43567	RNF13	AAIVHNVDSDDLISMGSNDIEVLKK	AAIVHNVDSDDLISMGSNDIEVLK(UniMod:121)K	RNF13_HUMAN	53554.7	49428.8	38438.3	60862.4	36367	11283	32109	38300.2	16776.1	27509.7	19247.8	18702.5		18127.4															16369.8	12844.1	22735.8	20655.3		0	12125.7
O43567	RNF13	CVDPWLTKTK	C(UniMod:4)VDPWLTK(UniMod:121)TK	RNF13_HUMAN	46671.5	41154.8	46142.6	148129	61878.9	36119	62684.2	30088.6	40845.1	39326.2	32675.9	89984.2	18534.3			13578.8													231728	215614	212050	185257	190514	156147	148680	416684	139129	117783	119376	100593	48909.1	56044.4	54502	85655.3		43732.4	35226.7	15143.1
O43567	RNF13	KGDEYDVCAICLDEYEDGDK	K(UniMod:121)GDEYDVC(UniMod:4)AIC(UniMod:4)LDEYEDGDK	RNF13_HUMAN	111969	108375	105226	128834	121383	115967	76851.2	114198	281391	205525	239999	151591	158286	246428	208852	159338	111658	33880.7	238075	76056.8	93498.1	79237.2		71387.1					293271	666499	312673	423034	313338	325840	308135	405943	410770	291359	162251	277814	338085	412542	366600	323776	191583	193261	172118	156115	301011	228966	180190	212155
O43567	RNF13	KIDIPSVFIGESSANSLK	K(UniMod:121)IDIPSVFIGESSANSLK	RNF13_HUMAN	63777.8	109866	96222.5	86557.8	132002	103567	122849	108044	148496	90155.4	122441	103869	71241.3	67718.8	77082.1	69205.7		63788.4	54658.2	66102.1
O43567	RNF13	LDCNFDIKVLNAQR	LDC(UniMod:4)NFDIK(UniMod:121)VLNAQR	RNF13_HUMAN	57907.2	59762.1	70423.1	66971.9	60031.9	85319	121151	74279.9	101990	86395.4	83675	62145.2	83333.4	73156.1	55400.5	63349.2			51960.7	65160.3	53079.2									22391.2																					29619.1
O43567	RNF13	LPVHKFK	LPVHK(UniMod:121)FK	RNF13_HUMAN		60342.4	64600.5	83473.1			446207	259675				463094	351133																123168	132109	136046	116804	132133	110059	47264.7	132073	123073		104621	103189	53678.6			103938
O43570;O43570-2	CA12	GVIYKPATK	GVIYK(UniMod:121)PATK	CAH12_HUMAN											32143.6																		95222.8	89635.9	90484.3	96153.2	61536.7	75634.7	60182.6	84031.3	60311.1	62051.5	47277.9	27914.7				30304.2
O43570;O43570-2	CA12	YKGQEAFVPGFNIEELLPER	YK(UniMod:121)GQEAFVPGFNIEELLPER	CAH12_HUMAN		199969					230437
O43572	AKAP10	AHSLNTVKQSSLAEPVSPSK	AHSLNTVK(UniMod:121)QSSLAEPVSPSK	AKA10_HUMAN						11409.4
O43572	AKAP10	ASIKILK	ASIK(UniMod:121)ILK	AKA10_HUMAN	106700	96947	97121.4	105174	58791.8	73059.1	69933	79125.2	68366.1	76461.8	80611.1	93980.4	69786.3	64670.5	64258.8	79235.1	55519.8		41426.1	28631.6
O43572	AKAP10	ELSGKLMK	ELSGK(UniMod:121)LM(UniMod:35)K	AKA10_HUMAN	50877.2	30971.3	36170.2	50394.5	61663.2	41534.7	31732.6	44322.6	58331.5	51452.6	59749.1	64096.8	41142.1	59525.9	61475.1	53158.7	86621.8	101217	105759	70207.9	55683.8		97892.7	63687.7
O43572	AKAP10	ELSGKLMK	ELSGK(UniMod:121)LMK	AKA10_HUMAN	6172.54	179646	210219	136122	115015	120660	110725	136625	109833	119685	114821	80315.6	56898.5	92271.7	87026.9	87406.3	34473.9			24346.6
O43572	AKAP10	ELSGKLMK	ELSGKLMK(UniMod:121)	AKA10_HUMAN			197151								105001				55866.4
O43572	AKAP10	HETTASFLTDSLDKR	HETTASFLTDSLDK(UniMod:121)R	AKA10_HUMAN			351625		317230
O43572	AKAP10	ILKNFDEAIIVDAASLDPESLYQR	ILK(UniMod:121)NFDEAIIVDAASLDPESLYQR	AKA10_HUMAN		558101	708502		491645	370539	298313	470627		383408	777683	647354	255298	124913
O43572	AKAP10	KGQYDGQEAQNDAMILYDK	K(UniMod:121)GQYDGQEAQNDAM(UniMod:35)ILYDK	AKA10_HUMAN	21767.3	15890.6	19345.3	17523.7	27724.4	28456.2	32009.6	29089.4	36438.7	31885.6	38266.6	29955	30530.6	36114.1	52729.9	29268.7	20595.7	42003.2	50394.6	29978.9			63331.3
O43572	AKAP10	KGQYDGQEAQNDAMILYDK	K(UniMod:121)GQYDGQEAQNDAMILYDK	AKA10_HUMAN	86497.3	85721.3	71698.5	74085	58512.5	66900.6	73224.6	42999.7	40909.4	63459.6	50462.8	53450.8	36158.2	44969.4	40592.3
O43572	AKAP10	KHETTASFLTDSLDK	K(UniMod:121)HETTASFLTDSLDK	AKA10_HUMAN	53039.4	137972	118248	118594	104840	58614.2	117808	123462	120668	112746	154348	135349	105058	116719	151010	135097	94246	126857	112276	103393	81326.8	72549.5		45718.7
O43572	AKAP10	KQPSHMEAAHFGDLGR	K(UniMod:121)QPSHM(UniMod:35)EAAHFGDLGR	AKA10_HUMAN								13122.6		5981.4					16440.9
O43572	AKAP10	KQPSHMEAAHFGDLGR	K(UniMod:121)QPSHMEAAHFGDLGR	AKA10_HUMAN		21084.4		10376.8	27732.2	37957.9	28507	25892.7	19630.4	29402.2	21130.3	14551.7		24658.1		40017.7
O43572	AKAP10	KWVQGNTDEAQEELAWK	K(UniMod:121)WVQGNTDEAQEELAWK	AKA10_HUMAN	36038.6	55455.3	33484.1	29675.4	51118.6	52952	41230.8	39112.2	45018.1	29697.8	40869.6	32297.5	27936.5	33423.9	39820.1			39081.5
O43572	AKAP10	LMKSIEQDAVNTFTK	LM(UniMod:35)K(UniMod:121)SIEQDAVNTFTK	AKA10_HUMAN	42872.2			35971	70676.7		67609.7	46391.3	79278.7	55776.1	88927.7	98419.8	97078	72919.3	50144.4	77000	39811.5	85476.6	113932	84323.9			40651.8	24947.5
O43572	AKAP10	LMKSIEQDAVNTFTK	LMK(UniMod:121)SIEQDAVNTFTK	AKA10_HUMAN	103734	144883	134932	115067	89881.8	54316.5	79739.4	49581.2	145460	25075.1	66031.8	34281.3		36455.2	47480.9	38676.5
O43572	AKAP10	NSPASPLKELSGK	NSPASPLK(UniMod:121)ELSGK	AKA10_HUMAN	37730.2	34183.7	43381.3	52656	38772.5	28228.9	33125.7	123041	115985	130395	37043.4	132999	94344.1	158474	89115.8	167269	126080	152599	176517	143127			139267	168228
O43572	AKAP10	NSPASPLKELSGK	NSPASPLKELSGK(UniMod:121)	AKA10_HUMAN	209268	213308	213525	384742	187382	184740	171868				190406										161935
O43572	AKAP10	SCLDYQTQETKSSLSK	SC(UniMod:4)LDYQTQETK(UniMod:121)SSLSK	AKA10_HUMAN	89660.4	74801.9	99213	91424	61278.7	125217	65020.2	60383.4	119587	121771	127576	62190	79200.1	97304.7	116049	138260	113488	58361.4	80227.7	45858.2	45540.5	40890.5	38320.3	90463.7
O43572	AKAP10	VFLPGFLSSNLYYK	VFLPGFLSSNLYYK	AKA10_HUMAN																											672257																									284579		615654
O43572	AKAP10	WVQGNTDEAQEELAWKIAK	WVQGNTDEAQEELAWK(UniMod:121)IAK	AKA10_HUMAN	45935.2	45515.6	49873.8		22832.9	35359.7	26894.9	18682.8	9647.75	25268.3	14002.5	27921.1																	27082	25042	33706.9	32370.8	27466.1	24524.4	24735.1	24574.3
O43572	AKAP10	YFSLQATHPLGFDDVVR	YFSLQATHPLGFDDVVR	AKA10_HUMAN															39799.6
O43572	AKAP10	YISPDAAKPIPITEAMR	YISPDAAK(UniMod:121)PIPITEAM(UniMod:35)R	AKA10_HUMAN	39400.5	33257.6	31068.2	5742.83	54571.4	57770.9	69570.7	61334.5	88175.7	68947.3	79768.2	103416	101183	81938.2	105098	83185.2	106715	110291	118139	120041	89562.3	120499	139719	95790
O43572	AKAP10	YISPDAAKPIPITEAMR	YISPDAAK(UniMod:121)PIPITEAMR	AKA10_HUMAN	532984	562773	525652	368195	470863	559776	573332	460103	555951	533989	501030	434251	277367	290087	283468	258841	154798	197020	184656	170756
O43581	SYT7	AIKLPAGGK	AIK(UniMod:121)LPAGGK	SYT7_HUMAN																													80563.6	63921.3	76172.7	61943.5		64318.4	92955	63241.5		78890.9				77282.6
O43581-2;O43581-5	SYT7	LNLSKLPAGGK	LNLSK(UniMod:121)LPAGGK	SYT7_HUMAN																														9204.54						12566.1
O43581;O43581-2;O43581-5	SYT7	AMDIGGTSDPYVK	AM(UniMod:35)DIGGTSDPYVK(UniMod:121)	SYT7_HUMAN	25126.2	17464.7	20012	24612.1	7949.52	11682.3		11784.9		9183.26
O43581;O43581-2;O43581-5	SYT7	AQELPAKDFSGTSDPFVK	AQELPAK(UniMod:121)DFSGTSDPFVK	SYT7_HUMAN			30041.8	37541.7	28421.2		21558.1	26326.1	40868.5	29898.4	28590.6	21437.2			22874.9														15577.8		21560.1	19193.7			22706.7
O43581;O43581-2;O43581-5	SYT7	ILYLQVLDYDR	ILYLQVLDYDR	SYT7_HUMAN						55063.9						44951.2		54622.1	45518.9	40063.3														59101.7	31410.9	63062.5		22358.2	28586.8	44502	94712.6	51594.3	51516.4	55138.7			45068.4	53711.6				29952.2
O43581;O43581-2;O43581-5	SYT7	IQFSVGYNFQESTLTVK	IQFSVGYNFQESTLTVK	SYT7_HUMAN												71156	135895	84012.4	112052	106119	122702	218128	172506	225931	80924.7			137222										57629				85533.7	56761.9	87899.8	123988		144955	132669	138836	123040	167542	116709		135375
O43581;O43581-2;O43581-5	SYT7	IYLLPDKK	IYLLPDK(UniMod:121)K	SYT7_HUMAN																																				18293
O43581;O43581-2;O43581-5	SYT7	NLNPHWNETFLFEGFPYEKVVQR	NLNPHWNETFLFEGFPYEK(UniMod:121)VVQR	SYT7_HUMAN	43535	53563.6				41275.1		63346.4		42575.9	23961.8				18388.2	16659.6													97851.3	72804.8	93755.8	106977	150787	91500.2	82605.9	102413			44741.8	28375.6		13720.2
O43581;O43581-2;O43581-5	SYT7	SGPGEVKHWK	SGPGEVK(UniMod:121)HWK	SYT7_HUMAN				4183.5
O43581;O43581-2;O43581-5	SYT7	YKNSLETVGTPDSGR	YK(UniMod:121)NSLETVGTPDSGR	SYT7_HUMAN	3709.79				24253.6		25279.4																						38520.1	62005.7	60665.7	38619.1	155361	89772.6	131116	129848	132064	62993.2	131254	123741		43874.4	88507.2	52864.2		44301.9	47020.1	44200.1
O43583	DENR	MAADISESSGADCKGDPR	MAADISESSGADC(UniMod:4)K(UniMod:121)GDPR	DENR_HUMAN	60353.7	50564.1	65963	40334.2	37986.4	42905.2	42869.2	35060.8	33948.3	33921.6	37165.8	36303.4	29727.5	31240	38998	31450.2													33859.1	36352.2	43107.1	30588.9	29414.6	26023.1	30857.2	22903.2
O43583	DENR	NFPNEFAK	NFPNEFAK	DENR_HUMAN		38529.2																											138265		196610	135624	81550.4			57348.1
O43583	DENR	NFPNEFAKLTVENSPK	NFPNEFAK(UniMod:121)LTVENSPK	DENR_HUMAN																																				77630.4
O43583	DENR	NSAKLDADYPLR	NSAK(UniMod:121)LDADYPLR	DENR_HUMAN	36549.3	40445.5	44045.9	57959.7	36081	36123.1	36650.2	40024.8	30889.2	35854.4	30657.2	28280.3	18458.5		22753	30556.5			17981.9										48180.6	47009.2	57018.9	53694.4	40126.6	43192.4	45378.6	33558.4	31446.8	32309.4	26260	28510.7	14332.4	30484.1		14421.1
O43583	DENR	QWLEKNFPNEFAK	QWLEK(UniMod:121)NFPNEFAK	DENR_HUMAN													137192								109294
O43583	DENR	TVPQKVTIAK	TVPQK(UniMod:121)VTIAK	DENR_HUMAN																													119491	91143.4	91765.4	89047.3	95071.7	80142.1	100572	86020	66699.2	92546.4	69621.9	72781.9				44894.3
O43583	DENR	VCGLATFEIDLK	VC(UniMod:4)GLATFEIDLK	DENR_HUMAN				134467	264326			173399	390756		13242.7	345722	1273630			832973	1583620	1670130	2154580	1566050	1153150	990473	786350	995906	555671	533415	364105	345413				412660	840725			556899	1363170		1567770	1181830	1946850	1486420	1733410	1290290	2271360	2178210	2136590	1214120	1643470	1469180	1722940	1213640	695702	652179	563057	625010
O43583	DENR	VCGLATFEIDLKEAQR	VC(UniMod:4)GLATFEIDLK(UniMod:121)EAQR	DENR_HUMAN							36059.4																						65748.8	50405.1	36107.6	43611.9		37778.8		22471			10652.4
O43583	DENR	VLYCGVCSLPTEYCEYMPDVAKCR	VLYC(UniMod:4)GVC(UniMod:4)SLPTEYC(UniMod:4)EYMPDVAK(UniMod:121)C(UniMod:4)R	DENR_HUMAN	105740	125371	99915.4	98501																									213167	157274	275306	296110	131441	89434.7	98220.2	205294	50212.4		68737.7
O43586;O43586-2	PSTPIP1	DSATEAERVYR	DSATEAERVYR	PPIP1_HUMAN	7920.54	6980.87
O43586;O43586-2	PSTPIP1	QQMENVGSSHIQLALTLR	QQMENVGSSHIQLALTLR	PPIP1_HUMAN							19814.5
O43592	XPOT	AAQVFALLFVTEYLTK	AAQVFALLFVTEYLTK	XPOT_HUMAN	339290	373835	257942	165689	112208	74744.4	308133	291371		368729	250209	434511		368834	303924	122682		326079	515216	460193			314470	468145			185164		343419	403211	218588	327143			516822	280061		369730	146150	374483			151574			660452	362442	548007		274447	307894	614576		121278	182260	291287
O43592	XPOT	AFSNKQTVK	AFSNK(UniMod:121)QTVK	XPOT_HUMAN	16793.1					16023.7
O43592	XPOT	ALAYFEQLKISPDAWQVCAEALAQR	ALAYFEQLK(UniMod:121)ISPDAWQVC(UniMod:4)AEALAQR	XPOT_HUMAN		259210				224821	220412
O43592	XPOT	ANVEAIMLAVMK	ANVEAIMLAVMK	XPOT_HUMAN		36092.4	24506.8		25867	69309.4		58198.1			78228.6			36475.2																109278	73402.3	60397.6	84052.1		94207	74742.6	62390.8			87909.8
O43592	XPOT	ANVEAIMLAVMKK	ANVEAIMLAVMK(UniMod:121)K	XPOT_HUMAN	44863.4	39087.2	43561.4	29978.7	42667.1	24592.1	41065.3	36831.1	24545.6	49416.7	31607	26754.6
O43592	XPOT	DGPVGFADFVYK	DGPVGFADFVYK	XPOT_HUMAN																																																48204.7
O43592	XPOT	DLQEFIPLINQITAKFK	DLQEFIPLINQITAK(UniMod:121)FK	XPOT_HUMAN	81337.9	57193.3		43423	27030.3		73246.4			62317.5	58149.6	69625.8
O43592	XPOT	EEACDCLFEVVNKGMDPVDK	EEAC(UniMod:4)DC(UniMod:4)LFEVVNK(UniMod:121)GMDPVDK	XPOT_HUMAN	88142.7	60050.7	97584.7		63363.3	47437.5	68016.1	69545.9	39204		45945.7	33324.7			14611.9
O43592	XPOT	FFCFQVLEHQVK	FFC(UniMod:4)FQVLEHQVK	XPOT_HUMAN	7496.39					21355.9		19690.3		42354.7	42992	43214.9	75569.4	134395	142837	54357.4	158813	135243	154680	161557			56911.2				32681.7		44720.4	76090.6	52959.3	44619.1	70616.7	120610	109057	82849	80346.9	197699	94821.6	74988.9	150005	87389.1	111525	136049	113814	112379	107459	89167.1		65760.8	60172.9		85841.9	93520.2
O43592	XPOT	FFFDILSVVDLNPR	FFFDILSVVDLNPR	XPOT_HUMAN	132929				28102.3					451606	82791.8	249660			146062	72340.3			517224				246503				298936	201337	119865	399346	118214	52512.1			300746	453028		854375	244993	120294			183406	428851	30610.9	1202910	234905	285860		62616.7	152810	138575		215975
O43592	XPOT	FFTVEPQHIPCVLMAFLDHR	FFTVEPQHIPC(UniMod:4)VLM(UniMod:35)AFLDHR	XPOT_HUMAN												14859.5	173361	123960	169188	121450	653167	321680	297913	466902	591538	597742	497324	781481	407961		413360	525574	36778.9	36941.7				74019.6	58992.4		120194	62675.9	101550	85553.5	323571	103320	257445	216942	502511	406707	700974	396384	1128300	1430730	616963	1173590	680620	452650	655929	777349
O43592	XPOT	FFTVEPQHIPCVLMAFLDHR	FFTVEPQHIPC(UniMod:4)VLMAFLDHR	XPOT_HUMAN			11808.3			27467.5	48428.3	29994.3	85142.1	38941.1			252925	151413	194060	173429	295904	299028	212156	367974	378255	264145	192847	405072						52568.2	54459.9	18460.5	155823	163322	43718.2	41462	115832	73488.4	147502	55969.2	223562	158314	147783	186658	362368	290088	456536	321078	333900	923656	336052	520626
O43592	XPOT	FINMLLGHMSIEVLR	FINMLLGHMSIEVLR	XPOT_HUMAN						33066.1																											61419.5											49522.1
O43592	XPOT	FKILLEK	FK(UniMod:121)ILLEK	XPOT_HUMAN																													95773.5		94669	103621	86304.1	74973.4	82310.1	93516	50987.6	69548.6	83291.9	60582.7	48280.3	39094.5	38257.5	41041			21074.3
O43592	XPOT	FMEVEVAIR	FM(UniMod:35)EVEVAIR	XPOT_HUMAN													65055.2		48908.4			58207.2															35688				61615.7	93996.1			106636		161575	98508.8	97536.9		102497	118073
O43592	XPOT	FSKLVNGMGQSLIVSWSK	FSK(UniMod:121)LVNGM(UniMod:35)GQSLIVSWSK	XPOT_HUMAN																																		124287
O43592	XPOT	GMDPVDKMK	GM(UniMod:35)DPVDK(UniMod:121)MK	XPOT_HUMAN	6720.98	5196.65		10741.2	8412.12	16794.9		9995.21	11013	13865.8				11205.4
O43592	XPOT	GVDLYLR	GVDLYLR	XPOT_HUMAN																																												219759
O43592	XPOT	HIVPACFLAPLK	HIVPAC(UniMod:4)FLAPLK	XPOT_HUMAN								41874.6										60390.6		50298.5	388195	68764.1	170421	52847.8	85789.3		206246	140191	118691				76214.2	56786.9			36575.9		60001.4	36033			49471.9	121337	17221.3	117385	22271.5	227613	89429.3					130226		243398
O43592	XPOT	ILLEKLMLAQDEER	ILLEK(UniMod:121)LMLAQDEER	XPOT_HUMAN	40871.8	43164.9	32835.5	22896.1	31482.7	17310.3	40210.2	30414.2	14387.6	31897.2		16608.9	4920.5																33324.5		31369.9	26206.4
O43592	XPOT	ISPDAWQVCAEALAQR	ISPDAWQVC(UniMod:4)AEALAQR	XPOT_HUMAN																														10846.6																		44798.4
O43592	XPOT	LAQVSPELLLASVR	LAQVSPELLLASVR	XPOT_HUMAN																										157152																						141702
O43592	XPOT	LIKNGDIK	LIK(UniMod:121)NGDIK	XPOT_HUMAN	8852.13	5621.74	13120.7	19970.7	7451.99	5027.21		7017.31			5814.59	7996.62																		19953.7	10930.5
O43592	XPOT	LLYMLAEALPVSHGAHFSGDVSK	LLYM(UniMod:35)LAEALPVSHGAHFSGDVSK	XPOT_HUMAN																	61168.8	39753.2																									38683.7		71623.6	48443.3	44237.9	35403.1
O43592	XPOT	LLYMLAEALPVSHGAHFSGDVSK	LLYMLAEALPVSHGAHFSGDVSK	XPOT_HUMAN																																													11035.1
O43592	XPOT	LVELWGGKDGPVGFADFVYK	LVELWGGK(UniMod:121)DGPVGFADFVYK	XPOT_HUMAN			165956		458205																																																			205025
O43592	XPOT	LVNGMGQSLIVSWSK	LVNGMGQSLIVSWSK	XPOT_HUMAN																														44891.3			18911.7	25468.9	39178.8	26622.8	30015.4	29120.3		26813.8	33860.2	39235.4		29445.5	20907.5	15216.5	23479.5
O43592	XPOT	NGDIKNAQEALQAIETK	NGDIK(UniMod:121)NAQEALQAIETK	XPOT_HUMAN	47597	50464.7	42017.3	53463.3	31180.6	34872.7	42964.2	34075	31703.9	38309.1	40780.3	32169	12235.7	11580.6																8097.77
O43592	XPOT	NLLTPLMEK	NLLTPLMEK	XPOT_HUMAN																													63499.4		74767.5	51419
O43592	XPOT	NLLTPLMEKFK	NLLTPLMEK(UniMod:121)FK	XPOT_HUMAN	64272.5	77660.9	122203	144457	69660.4	91144.6	114977	12951.5							93437.7																70852	75893	59630.3				58359.5
O43592	XPOT	NTLIKDTMR	NTLIK(UniMod:121)DTM(UniMod:35)R	XPOT_HUMAN	59990.7	42445.1	47372.7	73865.8	71990.3	80915.3	78419.1	71290.2	99718.3	100245	92499	97685.5	93315.9	109760	155054	137458	106990	155626	96529.5	112016	100290	169378	204242	75351.5								9518.34		14760.1		15468.3			13693.7			13270.6
O43592	XPOT	NTLIKDTMR	NTLIK(UniMod:121)DTMR	XPOT_HUMAN	281281	267680	311378	293773	236715	226568	244769	140916	252109	216050	235261	100598	148590	207383	177120	147946	87084	118388	56598.9	41952.8									87924.1	94475.1	94312.5	91933.3	76709.9	79423.8	90312.3	90604.8	56114.9	79519.1	61998	65582.8	16062			28697.4
O43592	XPOT	QLKLLLDR	QLK(UniMod:121)LLLDR	XPOT_HUMAN								8437.46
O43592	XPOT	SLNKQMNPFIEDILNR	SLNK(UniMod:121)QM(UniMod:35)NPFIEDILNR	XPOT_HUMAN						43098.3
O43592	XPOT	SLNKQMNPFIEDILNR	SLNK(UniMod:121)QMNPFIEDILNR	XPOT_HUMAN	115171	128016	159300	187374	123875	89283.2	167975	143768	89290	93761.6	113443	112578	33679.3	47909.6	44782.7	67055.4													36331.8		45250.4	26574.8	20061.7	27423.2		16806.8
O43592	XPOT	TCFIILSK	TC(UniMod:4)FIILSK	XPOT_HUMAN	39092.8	39749.2	25381.4			110871		38481.9	71649.2	37142.9	57427.6		44036.6	50708.9		58985		45934.6											166309	170010	131121	172313	140593	84656.6	194415	264031	125117	110690	89830.3	110112	80798.5	55012.3	87974.2	153162			215107	232588
O43592	XPOT	TYSDDHVKFFCFQVLEHQVK	TYSDDHVK(UniMod:121)FFC(UniMod:4)FQVLEHQVK	XPOT_HUMAN										24352.1																									33938.4
O43592	XPOT	VFKNYLK	VFK(UniMod:121)NYLK	XPOT_HUMAN	23487.2	39210.3			26324		32195		37356.3																					5993.25
O43592	XPOT	VLVTVIQGAVEYPDPIAQK	VLVTVIQGAVEYPDPIAQK	XPOT_HUMAN														33779.4	43773.5		34383	44862.3												72970.8											47816.2		59796.4	47847.9		62686.4	68631	51839.8			23415.5
O43593;O43593-2	HR	DTSIGNKDVDSGQHDEQK	DTSIGNK(UniMod:121)DVDSGQHDEQK	HAIR_HUMAN		8977.74	11899.5	16675.8	11256.1	12654.5	29482.3	9485.88	11171.6	11288.7
O43593;O43593-2	HR	GFYYKDPSIPR	GFYYK(UniMod:121)DPSIPR	HAIR_HUMAN																	50987.4	20396.7		16009.1
O43593;O43593-2	HR	GPLPCPSLCELLASTAVKLCLGHER	GPLPC(UniMod:4)PSLC(UniMod:4)ELLASTAVK(UniMod:121)LC(UniMod:4)LGHER	HAIR_HUMAN		52907.8	49925.9	92781.6		147009	55225.2	115496
O43593;O43593-2	HR	GTPTWEKTAPENGIVR	GTPTWEK(UniMod:121)TAPENGIVR	HAIR_HUMAN		8996.9		15270.3	12250.4	20095.3				13916.9	13843.3
O43593;O43593-2	HR	IQEKALGPGLR	IQEK(UniMod:121)ALGPGLR	HAIR_HUMAN	59164.2	63161.2	71600.6	85541.9	89253.9	93790.1	88072.8	85609.4	72646.6	64799.8	64880.4	56177.3	74011	82962.4	132298	112927	112330	121159	134125	99832.4			56175.1
O43593;O43593-2	HR	KVNWLGSK	K(UniMod:121)VNWLGSK	HAIR_HUMAN		49196.1	55204.6	36625		40737.8		24575.3		52591.4	48926.2
O43593;O43593-2	HR	PKSDEGSVLLLHR	PK(UniMod:121)SDEGSVLLLHR	HAIR_HUMAN	41687	40149.9	47156.9	51550.6	36048.9	33403.3	30644.1	43342.3	30703.6	39111.1	32252.2	32539.6	26031.5		22628.6
O43593;O43593-2	HR	SIKEETPDSAETPAEDR	SIK(UniMod:121)EETPDSAETPAEDR	HAIR_HUMAN	4139.14	4845.76	13404.3		27357.3	6982.79		29653.8	11470	26225.6	21648.3	10788.4		20356.8	36430.5	40835.4
O43593;O43593-2	HR	VAVGTLQEAK	VAVGTLQEAK(UniMod:121)	HAIR_HUMAN	116249	109011	118753	114063	64170.7	77925.9	76818.2	86670.9	62734	73978.4	70180.6	86913	64439.7	75451.9		65588.8			50177.8
O43593;O43593-2	HR	VNWLGSKEGLR	VNWLGSK(UniMod:121)EGLR	HAIR_HUMAN															15057.4
O43593;O43593-2	HR	VWAPGDAGQQKESTQK	VWAPGDAGQQK(UniMod:121)ESTQK	HAIR_HUMAN	40878	47849.6	46960.9	82773.9	33793.2	53691.7	35318.8	80216.6	36840.8	46175.7	42609.3	29220.5	26443.4	26895	65899.5	65180.3		35397.4		63145.9
O43598	DNPH1	FGTVLTEHVAAAELGAR	FGTVLTEHVAAAELGAR	DNPH1_HUMAN					24042.5						29097.6		128826	96452.4	84023.9	56799.8	30361.3	67460.6	63078	90870.3	132795	75306.6			196333			200434	18895.5	32407.7	35703.7	28127.9	61327.4	48638	70812.1		45329	54294.4	102646	59939.8	138437	136941	161623	114869	204903	143699	197948	301464		92574.9	106006		177777	175126		199761
O43598	DNPH1	PALYFCGSIR	PALYFC(UniMod:4)GSIR	DNPH1_HUMAN						12955.5		8474.38					30479.6	62617.1		43735.6	59958.2	69051.4											43044.1	32358.3		25190.3	133244	76486	66404.8	94322.1	130507	153689	89459.5	87575.2	264878	80900.3	246382	173492	186855	58695.3	105326	125626
O43598	DNPH1	VLSAMIR	VLSAM(UniMod:35)IR	DNPH1_HUMAN																																												39282.6
O43609	SPRY1	EIQPTAILSLDQIKAIR	EIQPTAILSLDQIK(UniMod:121)AIR	SPY1_HUMAN																														13104.5	20637.4	21700
O43615	TIMM44	ALSQGVESVKK	ALSQGVESVK(UniMod:121)K	TIM44_HUMAN		7092.43								8894.08
O43615	TIMM44	ALTDKVTDLLGGLFSK	ALTDK(UniMod:121)VTDLLGGLFSK	TIM44_HUMAN								9172.65																					34163						24402.1
O43615	TIMM44	DFKENNVVFNR	DFK(UniMod:121)ENNVVFNR	TIM44_HUMAN			7062.31
O43615	TIMM44	DSKWYQQWK	DSK(UniMod:121)WYQQWK	TIM44_HUMAN	20510.1
O43615	TIMM44	DWCYEATYSQLAHPIQQAK	DWC(UniMod:4)YEATYSQLAHPIQQAK	TIM44_HUMAN					27110.5						16569.4				22172.2	21155.8	15814.3	16921.4									109014			55862.2			21540	23721.5	32655.4											20202.9		45616.8						84653.2
O43615	TIMM44	EIDDSVLGQTGPYR	EIDDSVLGQTGPYR	TIM44_HUMAN																										141975
O43615	TIMM44	ESLHEVSKSDLGR	ESLHEVSK(UniMod:121)SDLGR	TIM44_HUMAN		9112.15	13424	15159.2																									20405.7					15190.7		12697.2
O43615	TIMM44	GEVVEGDPDKVLR	GEVVEGDPDK(UniMod:121)VLR	TIM44_HUMAN																													24456.9	20164.8	22524	21564.5	14933.7			24544
O43615	TIMM44	GFLSGLLDNVK	GFLSGLLDNVK	TIM44_HUMAN	91275		89282.1				146232	162679				110919	125097				101798			179891	1616150		1690830	843935	993191	2940100	2008700										105908			96777.2			116738	244009	99328			1018870	703026	315804	261594	514485	868471	1377140	835108	935433
O43615	TIMM44	KEIDDSVLGQTGPYR	KEIDDSVLGQTGPYR	TIM44_HUMAN					14393.6
O43615	TIMM44	KGFLSGLLDNVK	K(UniMod:121)GFLSGLLDNVK	TIM44_HUMAN																																27696.8
O43615	TIMM44	LGELTGTVK	LGELTGTVK	TIM44_HUMAN					40746.6								25405.2	19505.9									115642	36534.6				132475			9985.64	8785.74	11224.8									22821.4	33316.9	30841.6
O43615	TIMM44	MKYDESDNAFIR	MK(UniMod:121)YDESDNAFIR	TIM44_HUMAN		9069.07	12395	11835.6				9524.92																					12817.7	16918.6	21338.3
O43615	TIMM44	MLYVWALCR	M(UniMod:35)LYVWALC(UniMod:4)R	TIM44_HUMAN																																	26288.8
O43615	TIMM44	MLYVWALCR	MLYVWALC(UniMod:4)R	TIM44_HUMAN	45835.7	45727	25700.4	37536.1	33373	75125.6	21946.3	24423.2	12571.8	16529.9	16868.3																		83700.7	117744	83959.4	45452.7	104508	80978.1	64316.6	68270.6				11606.1	23790.8			23993.3
O43615	TIMM44	NPKGEVVEGDPDK	NPK(UniMod:121)GEVVEGDPDK	TIM44_HUMAN	3519.71	4264.68	4177.15	6482.22	3362.89	3305.2																								5677.09	13692.7	6088.84				8347.88
O43615	TIMM44	TEMSEVLTEILR	TEM(UniMod:35)SEVLTEILR	TIM44_HUMAN	41268.5				78034	35239.9	27950.7	63021.6	82247.1		61902.3	102746	33236.4		52494.9	71675.7	59435.1	76923		90567.5	164374		290821	152313		95960.5		246988	113728	33828.2	72056.8	93037.9	109290	87122.4	98671.1	120872	61207.5	59876.1	59608.6	94039.6	37921.4	53887.9		41310.6		20892.7		55950.6	97121.7	117708	97634.7	99801.7			82842.6	72101.1
O43615	TIMM44	TEMSEVLTEILR	TEMSEVLTEILR	TIM44_HUMAN	391909	309046	243228	268907		319193	134011	121545	226846	136916	238860	351170	128483	49826.1		158130	39195.7			49154.2			63105.9	107688					761963	165535	177989	352277	350917	108888	287114	354812	229714	147982	285569	153439	118157	92446.3	33407.1	111308	44248.1		28642.7	48790.1	68402.9		106453
O43615	TIMM44	TIESETVR	TIESETVR	TIM44_HUMAN	171452	159218	244883	279292	78616.3	74667.7	78940.3	106264	88837.1	85074.3	97058.1	115018	52497.9	54988.5	157857	71426.8	106974	103609		142737				225072		297754			300650	245013	232444	303573	151062	318987	166969	259854	138394	225845	302245	279354		128520		103487		120467						73043.7
O43615	TIMM44	VDPAFDKDR	VDPAFDK(UniMod:121)DR	TIM44_HUMAN	21630.7	17158.6		22396	22428.5	21370.7	22103.1	16560.3		27393.7		28036.6																	32513.5	26085.4	30394.7	31234.9	32310	47859.7		45434.3				40436.3
O43615	TIMM44	VFEPNEEALGVVLHK	VFEPNEEALGVVLHK	TIM44_HUMAN					16465								28055.8										114193					304300													23877.7		20152.9					90444.1
O43615	TIMM44	VFEPNEEALGVVLHKDSK	VFEPNEEALGVVLHK(UniMod:121)DSK	TIM44_HUMAN	30360	19651.6	26160.2		28871.1	19745.5	24529.2	13516.4	19930.4		19564.8																		11709.5
O43615	TIMM44	VFEPNEEALGVVLHKDSK	VFEPNEEALGVVLHKDSK(UniMod:121)	TIM44_HUMAN				16320.7				13688.3																							33088.2	19195.2
O43615	TIMM44	VTDLLGGLFSK	VTDLLGGLFSK	TIM44_HUMAN	95203.8	72816.1	75606.2	53651.2	96483.7	75093.4	97644.7	165052	100338	90347.8	191871	113185	97912	94725.3	98921.2	158155	135061	206296	149925	204487	1160880	878053	1061340	726428	583590	2979720	816836	1466910	149306	200239	157438	137489	150642	135316	123126	105008	151138	106842	168340	117616	91517.1	104079	80429.2	83205.9	71643.4	350460	111203	974973	535233	277045	264459	303298	609380	822527	522597	633554
O43615	TIMM44	YDESDNAFIR	YDESDNAFIR	TIM44_HUMAN		7456.76			40548.5																		72207.7	42811.7						31563.4
O43615	TIMM44	YKTIESETVR	YK(UniMod:121)TIESETVR	TIM44_HUMAN		15699
O43617	TRAPPC3	DYENDEDVNKQLDK	DYENDEDVNK(UniMod:121)QLDK	TPPC3_HUMAN	37648.6	36653.6	38204.6	42011.6	43310.3	44591.2	27811.7	32865	28031.9	34966.6	44818.6	29311.8	36552.4	34838.6	41385.3	32316.4	45194.7												15890.3	13437.1	13849	11814.7		10796	6131	12037
O43617	TRAPPC3	ETADVIAKVAFK	ETADVIAK(UniMod:121)VAFK	TPPC3_HUMAN	124064	121250	132728	32859.9	96138.2	103527	60483.3	114687	108527	106875	115977	119022	103636	42909.6	53902.2	30280.6	71589		66262.6	84270.1				83153.8					127940	113133	153333	161719	104131	95789.4	109020	122085	48823.1	57518	110933		33306.4	39737.1	14628.3	62087.8
O43617	TRAPPC3	ETADVIAKVAFK	ETADVIAKVAFK(UniMod:121)	TPPC3_HUMAN			172297	186130			137643							80993.3	58917.1	99695.1		70985.7					75551.8																	79496.7						35850.2
O43617	TRAPPC3	FVQDTLKGDGVTEIR	FVQDTLK(UniMod:121)GDGVTEIR	TPPC3_HUMAN	321427	44365.7	323658	313819	253307	264111	293513	345162	244919	239516	262103	277200	202072	186574	208338	201255	295743	300413	373855	184384	222600	302847	172460	110505	211506			139242	129007	124408	134328	154392	96088.9	107239	116596	127262	64993.8	101601	73341.8	95375.3	92253.3	106879	90207.4	47006.8	49483	48842.8	55217.4				48157.5
O43617	TRAPPC3	LIEDFLAR	LIEDFLAR	TPPC3_HUMAN																																						10575.3								24505.3
O43617	TRAPPC3	QLDKMGFNIGVR	QLDK(UniMod:121)M(UniMod:35)GFNIGVR	TPPC3_HUMAN									103104	79219	94028.8	51386.4	65270	46786.7	52794.3	50004.6	51736.4	43572.1	79328.8	55302.7	68249.7	49989	62412.9	62001					91206.8	62172.8			41614.5	34386.2	25091.5	22301.4	21926.9		14032.2	20516.7		14847.7
O43617	TRAPPC3	QLDKMGFNIGVR	QLDK(UniMod:121)MGFNIGVR	TPPC3_HUMAN	70223.6	69714.6	63532.2	68845.4	56761.5	126113	66928.6	61261.8	119169	109474	91653	92108.3	63395.3	58387.7	65290	51989.4													97635.4	93562.8	68373.9	59034.6	73656.3	71356.1	85189.6	55933.1	51249.3	38347.3	34036.9	38362.6				26485.4
O43633	CHMP2A	ANIQAVSLKIQTLK	ANIQAVSLK(UniMod:121)IQTLK	CHM2A_HUMAN																													83427.4	79231.2	43614.3	49059.1	78090.5	63635.4	77932.5	69594.4	29782.4	44732.8	14351	27325.4		29333.2		24502.9
O43633	CHMP2A	IMAKDLVR	IMAK(UniMod:121)DLVR	CHM2A_HUMAN					15039.5																								70885.7	65252.3	73006.8	64774.8	41241.7	41081.5	50920.4	54511.5	21807.6		13383.7
O43633	CHMP2A	KTPEELLR	K(UniMod:121)TPEELLR	CHM2A_HUMAN			13229																										171129	150093	139093	144241	139279	123703	168273	161902		106016		123969			101538	92066.7
O43633	CHMP2A	LPQIQKIMMEFER	LPQIQK(UniMod:121)IMMEFER	CHM2A_HUMAN	150882	145244	150206	164681		103081	155108	137588		83330.8	97073.8	71247.6		18465.6															670231	635360	724467	781372	282492	485981	298924	550942		169283	221868	196576		54349.7	68996.4	113715
O43633	CHMP2A	MAKQGQMDAVR	M(UniMod:35)AK(UniMod:121)QGQMDAVR	CHM2A_HUMAN																																		6482.45	6061.81
O43633	CHMP2A	QLKLPQIQK	QLK(UniMod:121)LPQIQK	CHM2A_HUMAN			48442.4	53420.6																									27363.7		38737.4	73122.2	32978	21478.5	35662.3	62463.4
O43633	CHMP2A	TPEELLR	TPEELLR	CHM2A_HUMAN	93086.4	85375.6	81578.2	89334.4	80712		58384.1	63576.2	79218.8	98421.9	74528.8	112066	54598.2	114403	74937.2	58766.6	49206.7	108624	80007.7	64783.4	138824	90450.9	138529	125458					367905	269830	353813	341741	220639	318009	277572	302176	176239	245336	227344	183625	126231	151442	168770	140263	136266	127683	85468.3	83904.7	146254		213053				153234	87886.5
O43639	NCK2	DTLGLGKTR	DTLGLGK(UniMod:121)TR	NCK2_HUMAN			19537.6		20155.1	25328	15433.8	23619.2		8959.65	19532.4	21874.7		17034															35210.4	28271.2	32671.1	33077.8	26109.8	32512.2	34863.3					21772.9
O43639	NCK2	EDELSLVKGSR	EDELSLVK(UniMod:121)GSR	NCK2_HUMAN					4637.17																										15028.5					6296.71
O43639	NCK2	GSLVKNLK	GSLVK(UniMod:121)NLK	NCK2_HUMAN																													13000.6		8277.77			9584.04
O43639	NCK2	GSLVKNLK	GSLVKNLK	NCK2_HUMAN	91796.4		126936	105110	60116.9	103124	123167		78223.5				60540.2	62256.4			39599.9												206914	174450	215624	197261	161557	158407	180124	180432	127183	130558	158900		75013.1	118230						40463.2
O43639	NCK2	IYDLNIPAFVK	IYDLNIPAFVK	NCK2_HUMAN																																																30189.6
O43639	NCK2	KAPIFTSEHGEK	K(UniMod:121)APIFTSEHGEK	NCK2_HUMAN		6231.64
O43639	NCK2	NLKDTLGLGK	NLK(UniMod:121)DTLGLGK	NCK2_HUMAN													68001.2																42565.9	37887.7	50454.8	56715.7	17277.5		35220.3
O43639	NCK2	TGYVPSNYVER	TGYVPSNYVER	NCK2_HUMAN																																		47645.6
O43657	TSPAN6	ALKQYNSTGDYR	ALK(UniMod:121)QYNSTGDYR	TSN6_HUMAN	7585.52				18309.6	32279.7	20401.4	34215.4		13120.5	13091	14900.4		30892.1		44594.6
O43657	TSPAN6	DADKVNNEGCFIK	DADK(UniMod:121)VNNEGC(UniMod:4)FIK	TSN6_HUMAN	40637.3	39079.4	46730.7	53422	46165.7	44312.5	40589.2	48254.4	58300.2	76117.1	80420.4	57847.2	65305.7	65634	63970.8	49682.5	89265.8	61330.9	57196.6	33856.2	73114.2								14279.9	15485.8	18991.5	23907.4	13292.6	16276.3	10620	9300.12
O43657	TSPAN6	DWTDTNYYSEKGFPK	DWTDTNYYSEK(UniMod:121)GFPK	TSN6_HUMAN	356116	199224	194848	283176	325036	173559	177006	197743	332309	171389	193426	256867	135949	135425	147197	149065	247196	133528	234410	112002	230988	190377	178536	233915				80233	58373.7	50219.9	59073.9	60590.2	54341.7	56259	66425.2	80746.4	52144.8	28290.2	27959.6	51965.3	67131.8	43187.1		36757.5
O43657	TSPAN6	DWTDTNYYSEKGFPK	DWTDTNYYSEKGFPK(UniMod:121)	TSN6_HUMAN	76987.2		115260		74150.6				53833.4			92866.8			45323
O43657	TSPAN6	GFPKSCCK	GFPK(UniMod:121)SC(UniMod:4)C(UniMod:4)K	TSN6_HUMAN	143423	179843	145389	199303	174617	212951	204511	173796	118498	154674	139729	127622		130322		181630													18757.7								23010.8
O43657	TSPAN6	HEIKNSFK	HEIK(UniMod:121)NSFK	TSN6_HUMAN			22156.2	34255.9	13898.1			18671.9			19642.8
O43657	TSPAN6	HEIKNSFK	HEIKNSFK(UniMod:121)	TSN6_HUMAN		18671									16907.7
O43657	TSPAN6	LEDCTPQR	LEDC(UniMod:4)TPQR	TSN6_HUMAN					9215.22
O43657	TSPAN6	LQTKPVITCFK	LQTK(UniMod:121)PVITC(UniMod:4)FK	TSN6_HUMAN	368318	59355.9	79158.4	95390.2	30198.4	43744.8	58863.8	70931.6	131889	66323.2	105745	65308.4		103929		63818.6	121643		105250	79964.6										111620	104657		78331.3				57879.1			48116.4
O43657	TSPAN6	NNYEKALK	NNYEK(UniMod:121)ALK	TSN6_HUMAN	274241	276798	261541	268883	193797	234096	165537	148911	203701	211172	188689	187214	134127	186774	191470	150298	162735	145456	161998	123983	65391.3	128043	133932	93185.2					27587.6	30935.9			17090.5	26476.4		22038
O43657	TSPAN6	NNYEKALK	NNYEKALK(UniMod:121)	TSN6_HUMAN										124255					110302																26757.7									12905.2
O43657	TSPAN6	NSFKNNYEK	NSFK(UniMod:121)NNYEK	TSN6_HUMAN	29096	35217.4	31647.8	52931.6	64493.1	64621.6	63041.3	62599.9	49870.9	54790.4	50965.5	53641.6	47843.4	63000.7	60184.3	68091.5		53370.3	63966.7	32029.5									3533.32			3978.11	5460.52	7345.25		4170.66
O43657	TSPAN6	SCCKLEDCTPQR	SC(UniMod:4)C(UniMod:4)K(UniMod:121)LEDC(UniMod:4)TPQR	TSN6_HUMAN					6275.67	5095.65		7222.01						18166.2		23338
O43657	TSPAN6	SHAVDKIQNTLHCCGVTDYR	SHAVDK(UniMod:121)IQNTLHC(UniMod:4)C(UniMod:4)GVTDYR	TSN6_HUMAN			6363.19		18795.3	25777.5	16512.5	18659	19852.1	16684.5	12855.5			22049.2	22171.3	25609.1			8710.06
O43657	TSPAN6	VSLENYFSLLNEK	VSLENYFSLLNEK	TSN6_HUMAN																							154057				233159																					312528						152492
O43660;O43660-2	PLRG1	APTMPKPQWHPPWK	APTM(UniMod:35)PK(UniMod:121)PQWHPPWK	PLRG1_HUMAN														28447.2
O43660;O43660-2	PLRG1	CQAAEPQIITGSHDTTIR	C(UniMod:4)QAAEPQIITGSHDTTIR	PLRG1_HUMAN					10680.5
O43660;O43660-2	PLRG1	CWDLEYNKVIR	C(UniMod:4)WDLEYNK(UniMod:121)VIR	PLRG1_HUMAN	84832.4	88824.8	151822	103143	81768.8	91102.2	90786.9	94650	77598.3	97845.4	91297.2	82504.7	125445	63370.2	110357	112836	91161.6	134643	125058	100350	42468.8		77126.3							51841.9		46469.4			63345.1
O43660;O43660-2	PLRG1	EDDTATEETHPVSWKPEIIK	EDDTATEETHPVSWK(UniMod:121)PEIIK	PLRG1_HUMAN	114185	117251	146064	187264	111155	111871	115152	172534	114905	125955	149925	188360	114171	96754.8	122262	146120	91776.6	79220.6	150644	144723	84465.9	122962		161145					21788.6	16957.9				20257.4
O43660;O43660-2	PLRG1	EKGPQNATDSYVHK	EK(UniMod:121)GPQNATDSYVHK	PLRG1_HUMAN	49091.4	41565.2	50276.8	59260.9	48524.9	47786	47288.9	42537.3	49474.4	42420.8	47171.3	46915.2	40889.8	37113	65702.2	41657.3	50273.5	49346.6	27596.3															17539.3
O43660;O43660-2	PLRG1	GPQNATDSYVHK	GPQNATDSYVHK	PLRG1_HUMAN	4390.13																													5700.64
O43660;O43660-2	PLRG1	HYHGHLSAVYGLDLHPTIDVLVTCSR	HYHGHLSAVYGLDLHPTIDVLVTC(UniMod:4)SR	PLRG1_HUMAN					62301.4	53111.8				148217	219953	109379	427487	631327	732062	704199	211887	676764	888825	919309			488084	222783			90873.5				34879	54787.7	127394	175231	86865.7	110286	183458	375353	533035	288535	345964	497975	441829	510077	311447	307010	967524	466854		335425	399056	253347
O43660;O43660-2	PLRG1	HYTFASGSPDNIK	HYTFASGSPDNIK	PLRG1_HUMAN	44762.7	40631.4	33832.2	43869.1	21895.8	19702.2	23638.7	28700.2		14038.7	31524.6	26956.4			13812.4			27888.8											59606.8	42987.2	59817.1	76369.6	28520	43228.8	47417.1	59561.8		37612.6		37390.5			24117.9	36112
O43660;O43660-2	PLRG1	HYTFASGSPDNIKQWK	HYTFASGSPDNIK(UniMod:121)QWK	PLRG1_HUMAN	461759	12318.9	118315	94569.2	8295.41	17064.5		11261.6				492690				956592																40219.8			33587.2									9255.41
O43660;O43660-2	PLRG1	HYTFASGSPDNIKQWK	HYTFASGSPDNIKQWK(UniMod:121)	PLRG1_HUMAN	1002320	1046230	958501	1563500	1227800	1099100	1243410	1089010	896669	1175550	1115200	1002030	672102	907135	1041050	1018430	816247	885128	874266	733813	633941	667814	664739	652625			204712	424853	45935.1	46423.9	45109.4		45117.2	51054.1		27902.4	25850.3	17913.9	18771.6
O43660;O43660-2	PLRG1	IWDLASGKLK	IWDLASGK(UniMod:121)LK	PLRG1_HUMAN	234234	220342	226652	289071	224638	228926	209718	275345	239232	289581	255984	285744	183574	175634	181952	228402	154595	161280	129929	167003	133906		108729	62871					114145	111268		100413	54788.8		83664.1	69498.4	72579.9
O43660;O43660-2	PLRG1	KAPTMPK	K(UniMod:121)APTMPK	PLRG1_HUMAN	1071600	1494750	1048850	987549		1088450	939545	587820		1098940	843809	399347			341147	325881			432553
O43660;O43660-2	PLRG1	LLTAEADK	LLTAEADK	PLRG1_HUMAN					14032
O43660;O43660-2	PLRG1	LLTAEADKTIK	LLTAEADK(UniMod:121)TIK	PLRG1_HUMAN	193828	170000	215788	257920	186610	194511	184722	196460	215558	217519	200840	210364	234246	229630	223492	212632	202982	213661	227588	190406	228296	208457	197220	231170	69630.1			130541		8748.92
O43660;O43660-2	PLRG1	LWDLVAGKTR	LWDLVAGK(UniMod:121)TR	PLRG1_HUMAN	276257	121890	103602	66985.5	244023	136637	214828	110856	145711	179728	117282	143462	190994	156127	243345	153566	117325	273710	237443	48217.9	183933	202174	134885						57184.6				26594.7
O43660;O43660-2	PLRG1	MPSESAAQSLAVALPLQTK	M(UniMod:35)PSESAAQSLAVALPLQTK	PLRG1_HUMAN																																																16360.2
O43660;O43660-2	PLRG1	MPSESAAQSLAVALPLQTKADANR	M(UniMod:35)PSESAAQSLAVALPLQTK(UniMod:121)ADANR	PLRG1_HUMAN	189501	162541	156341	171357	331963	253490	331428	426700	391116	280128	326891	352927	272064	297414	359928	370307	434880	353202	370884	321127	290271	237995	316888	351346		64079.6						37945.6	81241.6		48475.8	86796.4	50607		25559	55388.9	27062.4	42324.1	34028.1	45795.1
O43660;O43660-2	PLRG1	MPSESAAQSLAVALPLQTKADANR	MPSESAAQSLAVALPLQTK(UniMod:121)ADANR	PLRG1_HUMAN	786196	845444	912429	1074060	844950	813264	894042	1112790	609094	648065	746234	619339	295423	316682	302166	377979	162259	208567	178834	156904									196885	242391	270874	303314	170156	165962	167896	184167	92075.3	84472.3	81410.2	85668	17857.6	46660.3
O43660;O43660-2	PLRG1	MVEEVQKHSVHTLVFR	MVEEVQKHSVHTLVFR	PLRG1_HUMAN	38376.8		29245.6	20442.1	40948.1		32863					22478.5
O43660;O43660-2	PLRG1	NEYGPVLHMPTSKENLK	NEYGPVLHM(UniMod:35)PTSK(UniMod:121)ENLK	PLRG1_HUMAN	67011.2	51276.8	86592.1	116831	50366	57638.5	69151.9	71808.9	137749	87196.1	113470	109722	180946	219674	203164	233521	249093	124779	304265	236346	289392	301197	302841	319611				137502
O43660;O43660-2	PLRG1	NEYGPVLHMPTSKENLK	NEYGPVLHM(UniMod:35)PTSKENLK(UniMod:121)	PLRG1_HUMAN		22325.3
O43660;O43660-2	PLRG1	NEYGPVLHMPTSKENLK	NEYGPVLHMPTSKENLK(UniMod:121)	PLRG1_HUMAN	735292	838842	804900	810308	640720	606366	654248	696115	480513		638281						122530	243379	289900	246255	77013.2	165428	74545.2	108430																	34688
O43660;O43660-2	PLRG1	NSALMAKK	NSALMAK(UniMod:121)K	PLRG1_HUMAN	575169	553310	590450	727609	361282	378692	301863	278333	264136	199416	239683	192356	95111	174153	139020	219658		56735.4	40116.4	19143.7									35518.3	29832.6	29481.7	32767.8
O43660;O43660-2	PLRG1	PVPLDEESHKR	PVPLDEESHK(UniMod:121)R	PLRG1_HUMAN	81414.9	76515.9	72913.4	102848	60516.6	103467	82913.9	52701.2	60846.1	103809	62151	56403.1	92322.9	115977	98189.2	64439.4	86216.3	113428	112341	77354.2
O43660;O43660-2	PLRG1	QVKCWDLEYNK	QVK(UniMod:121)C(UniMod:4)WDLEYNK	PLRG1_HUMAN	130249	155556	148805	189286	107576	114530	108011	104654	97949.1	102742	97798.1	89223.4	145572	87922.1	88076.6	135605	67460.6	119635	156360	86719.6	54904	51205.7	83982.8	65324.1					23821.4	22124.5	26581.2	15675.1			17446.2
O43660;O43660-2	PLRG1	SPYLFSCGEDK	SPYLFSC(UniMod:4)GEDK	PLRG1_HUMAN										20921.1	25648.2																		67320.6	55161.7	60778.6	33848.1	48537.1	53461.1	40099.8	27852.6		31253.6		29641.6
O43660;O43660-2	PLRG1	SPYLFSCGEDKQVK	SPYLFSC(UniMod:4)GEDK(UniMod:121)QVK	PLRG1_HUMAN	149183	153239	283131	444043	193154	193337	191226	192488	183250	165563	207923	252234	196805	184386	139424	96679	148228	120645	139730	140777	35522.7	121080	115415	125226					36211.6	44613.1	47264.9	54166.7	37697.9	41765.3	37732.4	57036.5	38692.9	17782.5	43156	28159.3		34698.6		26078.6			17419.4
O43660;O43660-2	PLRG1	SPYLFSCGEDKQVK	SPYLFSC(UniMod:4)GEDKQVK(UniMod:121)	PLRG1_HUMAN	313104	326314		326916				274698		237182					193496	218673					156580								61799.1								45478.5
O43660;O43660-2	PLRG1	TAPSGSEYR	TAPSGSEYR	PLRG1_HUMAN	291639	249925	217102	202418	215472	184612	138320	99318.2	177169	176009	174681	174858	67923.5	204140	201205	145408				64721.8		210334							177052	194316				181501
O43660;O43660-2	PLRG1	THDMFVADNGKPVPLDEESHK	THDM(UniMod:35)FVADNGK(UniMod:121)PVPLDEESHK	PLRG1_HUMAN	115681	146048	99272.6	148734	188361	124186	158058	196902	231943	209814	219836	225170	204543	236437	282361	305699	384406	204767	254585	254815	286319	322654	195513	365962										8260.08
O43660;O43660-2	PLRG1	THDMFVADNGKPVPLDEESHK	THDM(UniMod:35)FVADNGKPVPLDEESHK	PLRG1_HUMAN			3043.86	3662.62	8213.5			8977.9																					20856.7	10488.8				15331.7		25593.5
O43660;O43660-2	PLRG1	THDMFVADNGKPVPLDEESHK	THDMFVADNGK(UniMod:121)PVPLDEESHK	PLRG1_HUMAN	451249	510088	386124	570425	342108	407749	360232	389649	296100	299237	319204	247137	228561	229465	233066	242567	123035	137040	128305	79120.2			33060						61759.5	72626.9	83466.1	68415.6	17236.2	43747.9	34658.2	18909	16699.7	26520.6	20933.5
O43660;O43660-2	PLRG1	THDMFVADNGKPVPLDEESHK	THDMFVADNGKPVPLDEESHK	PLRG1_HUMAN	43142.8	48309.9	46960.1	40703.5	35043.8	27689.2	25032.5	31423.1	25696.8	32209.8	24344.5	18094.4			16382.8														56413.6	55619.1	61184.2	53367.5	45618.7	62675.6	44741.1	26550	22766.8	29285.3	37297.5	21242.1
O43660;O43660-2	PLRG1	TIKIWDLASGK	TIK(UniMod:121)IWDLASGK	PLRG1_HUMAN	76477.1	65631.9	87136.4	71042.2	64026.6	78697.4	61253.5	63059.2	122405	54180.8	134665	118561	78707.7	77569.1	68015	81059.9	72204	76134.3	80190.3	118466	44919.9			56274.7
O43660;O43660-2	PLRG1	VHAAVQPGSLDSESGIFACAFDQSESR	VHAAVQPGSLDSESGIFAC(UniMod:4)AFDQSESR	PLRG1_HUMAN																							61125.9														27036.7						35628.9	19329.5				63603.1
O43663;O43663-4	PRC1	ASKSDATSGILNSTNIQS	ASK(UniMod:121)SDATSGILNSTNIQS	PRC1_HUMAN	48738.4	45515	46327.9	46428.2	26325.7	32739.4	35562.2	45316.9	17191.4	23743.9	34025.3	27696.2	21340.9		14004.7														146401	117550	149073	199949	107757	98719.8	134937	97034.5	67188.2	69533	49102.7	56584.7	44031.3	53129.9	32863.6	21475.8	33672.3
O43663;O43663-4	PRC1	EAVATIMSGSKAK	EAVATIMSGSK(UniMod:121)AK	PRC1_HUMAN	66780.9	65894.1	71451.2	123494	43765.3	45800.9	44793.4	47601.6	40118.1	41273	50459.6	31473.5	37861.1	31104	38031.6	34124.5														16865.4	27931.4	13197.5	8393.3	13488.1
O43663;O43663-4	PRC1	ELFEGVQKWEETWR	ELFEGVQK(UniMod:121)WEETWR	PRC1_HUMAN		8110.48			25212.4																								33400.5
O43663;O43663-4	PRC1	ELLDMMIAEEESLKER	ELLDMMIAEEESLK(UniMod:121)ER	PRC1_HUMAN	47205.3	46346.2	48448.6	46278.8	31979.3																								39204.7	46002.9	55385.3	63625.3
O43663;O43663-4	PRC1	GGNLLKEEK	GGNLLK(UniMod:121)EEK	PRC1_HUMAN	27907.6	33550.9	27941.1	58238.1	24930.5	27061.6	28578.1	33716.3	30783.5	27801.2	29634.7	28696.9		20072	37867.1	26292													83452.1	81275.7	72134.4	73095.4	65842	81590.5	59746	65129.1	53022.9	68506.6	47044.3	64855.3	41475.5	50628.4
O43663;O43663-4	PRC1	GGNLLKEEK	GGNLLKEEK	PRC1_HUMAN	33249.9	27212.5	30820.1	41424.7	23602.4	24305.8	27772.4	20669	17691	15521.3	25677.6	24233.7		9243.04		13830.1													6483.55
O43663;O43663-4	PRC1	KQTETEMLYGSAPR	K(UniMod:121)QTETEM(UniMod:35)LYGSAPR	PRC1_HUMAN	19830.4	13092			30562.8	26909.1	40694.7	34264	18513.5	41744.7	53469.8			42078.7	64709.6	61250.9	61266	99143.3		49782.5									51284.2		79102	54068.9	77392.2	65332.8	89687	83195.9	94961.9	65997.5	87589.8	94383.9	53591.7	71683.3		50423.7		36992		33558.9
O43663;O43663-4	PRC1	KQTETEMLYGSAPR	K(UniMod:121)QTETEMLYGSAPR	PRC1_HUMAN	70033.8	67476.4	71013.5	73258.1	86230.3	70140.9	113594	52442.8	98972.6	93975.7	103041	94061	44493.7	70990	78646.7	31595.7	22966.2		31007.2	30403.8									173567	101539	90850.6	88999.3	114614	179870	169753	74213.6	115728	87337.7	121130	114998	55385.8	54024.8	82615	88775.8		26037.2
O43663;O43663-4	PRC1	KVIEAIR	K(UniMod:121)VIEAIR	PRC1_HUMAN						5658.62
O43663;O43663-4	PRC1	LEEELKAR	LEEELK(UniMod:121)AR	PRC1_HUMAN		17674.1		13416.2																									15793.5	14599.4
O43663;O43663-4	PRC1	LIKSISVCQK	LIK(UniMod:121)SISVC(UniMod:4)QK	PRC1_HUMAN			30297.3	16664	18034.5	20314.9	31163.5					18235.3																	34749.7	31655.8	19109.9	16980.9	20754.6	14833	17253.7
O43663;O43663-4	PRC1	LKNYYEVHK	LK(UniMod:121)NYYEVHK	PRC1_HUMAN	32922.8	33034.6					20569.8		24085.7	28653.7
O43663;O43663-4	PRC1	QLEMQKSQNEAVCEGLR	QLEM(UniMod:35)QK(UniMod:121)SQNEAVC(UniMod:4)EGLR	PRC1_HUMAN	4236.97		4694.28		15904.9	6422.02	9310.89	16719	16365.1	14365.5	19359.2	15729.1	14025.5		21856.3	19593.2
O43663;O43663-4	PRC1	QLEMQKSQNEAVCEGLR	QLEMQK(UniMod:121)SQNEAVC(UniMod:4)EGLR	PRC1_HUMAN	29464.6	29331.8	33317.9	31714.1	30484.3	32354.3	30768.2	30722	33384.4	23787.4	18789.9	6276.27		15312.7	16749.1																			6538.77
O43663;O43663-4	PRC1	QTETEMLYGSAPR	QTETEMLYGSAPR	PRC1_HUMAN					25063.3
O43663;O43663-4	PRC1	SEVLAEESIVCLQKALNHLR	SEVLAEESIVC(UniMod:4)LQK(UniMod:121)ALNHLR	PRC1_HUMAN	212399	215852	204757	184375	371955	169604	222299	250101	261693	188390	181710	241002	230005	90162.9	74328.9	114180	365224	61595.3	52007.7										235728	308526	258016	244472	333042	246084	206826	282142	174444	170542	133578	166178		110767	89798.2	92451.6		69954.9	71946.1
O43663;O43663-4	PRC1	SQNEAVCEGLR	SQNEAVC(UniMod:4)EGLR	PRC1_HUMAN				5784.65	11938.3						8239.99																				13911.1	8975.7		15541.3	12263.2				10027.9
O43663;O43663-4	PRC1	TQVELMR	TQVELM(UniMod:35)R	PRC1_HUMAN				39687.5					10545.2			17629.7								29113.1											24762.3	22812.1		27538.9		26573.3				19804.5
O43665;O43665-1;O43665-2	RGS10	EIYMTFLSSK	EIYMTFLSSK	RGS10_HUMAN	35320	36117.1	29323.5	19842.9	28023.4	119167	28647.4	28520.2	51058.3	49984.3	40902.6	28196	88254	75044.9	70662.1	54887.1	69278.2	56492.2	72850.8	49490.8									114344	311543	133160	125105	124292	121146	163841	136034	108225	138869	110449	95447.2	133290	100893	88500.9	103326	83500.4	81619.9	81461.3	74768.4
O43665;O43665-1;O43665-2	RGS10	FLKSDLFLK	FLK(UniMod:121)SDLFLK	RGS10_HUMAN	56767.4		43503.1	77475.8		52453.6	56675.2	57493.4			62020.1																		54283.9	42258.8	52719.9	77854.8	40618.7	40943.8	62628.1	65957.6		33416.3	43617.2	43714.1
O43665;O43665-1;O43665-2	RGS10	LNEKILEEPHPLMFQK	LNEK(UniMod:121)ILEEPHPLMFQK	RGS10_HUMAN																																	11303.8
O43665;O43665-1;O43665-2	RGS10	LQDQIFNLMK	LQDQIFNLMK	RGS10_HUMAN																														25893.2						16964.3												78452.5
O43665;O43665-1;O43665-2	RGS10	SDLFLKHK	SDLFLK(UniMod:121)HK	RGS10_HUMAN	21367.6	13622.4	11571.6	15088.8	16848.9		15096.6																						47974.3	37039.9	44265.2	32628.8	24680.2	25828.5	29472.1	30771.4		15265.9	19878.9	19705.2
O43665;O43665-1;O43665-2	RGS10	TEEEEEDLPDAQTAAK	TEEEEEDLPDAQTAAK	RGS10_HUMAN																																				11657.3
O43665;O43665-1;O43665-2	RGS10	WAASLENLLEDPEGVKR	WAASLENLLEDPEGVK(UniMod:121)R	RGS10_HUMAN	55289.3	52830.7	35942.2	62316	48728.8	32789.9	41422	46570.1	27335.5	38229.7	32687.3	24247.7		19708.8															55167.4	53351.7	58578	57339	27801.8	35749.5				5701.54
O43670;O43670-2;O43670-4	ZNF207	DFDDEKILIQHQK	DFDDEK(UniMod:121)ILIQHQK	ZN207_HUMAN	41294.1	33919.5	50413.5	43121.8	26838	41914.9	45990.3	41384.2	43926.9	26995	32680.3	36522.4	17467.8	16522.6		23333.9													1088240	880898	945159	490801	622003	696390	343682	350795	580838	568676	419518	455755	301103	403198	323460	397723	284961	236414	184654	136129	183136	209828	120861	214104		39470.3
O43670;O43670-2;O43670-4	ZNF207	ETIDAVPNAIPGR	ETIDAVPNAIPGR	ZN207_HUMAN	11301.1				93085.8																							405748	21001.2	56964.6				38170.7								105239
O43670;O43670-2;O43670-4	ZNF207	ILIQHQK	ILIQHQK	ZN207_HUMAN	13811.2	12400	13346.4		17989.5																									23691.4		29223.2	22041	33446.5		21370.2			20989.9	21714.6				57507.9
O43670;O43670-2;O43670-4	ZNF207	ILIQHQKAK	ILIQHQK(UniMod:121)AK	ZN207_HUMAN				3593.6																										26924.1		20245.6	80472	40377.3					32679.8
O43670;O43670-2;O43670-4	ZNF207	LLEQKTQESQK	LLEQK(UniMod:121)TQESQK	ZN207_HUMAN	4928.08	2448.53	10136.2	8983.64			7162.23	6410.71																					103075	95383.3	107432	97820.4	69950.5	90382.5	114756	75672.8	79067.6	56171	100634	76556.9	39983.3	45629.4	36740.9	70693.8	15902.2	28211.3	33523.3	28462.2
O43670;O43670-2;O43670-4	ZNF207	LLEQKTQESQK	LLEQKTQESQK	ZN207_HUMAN																																7662.22
O43670;O43670-2;O43670-4	ZNF207	LYTGPGLAIHCMQVHK	LYTGPGLAIHC(UniMod:4)M(UniMod:35)QVHK	ZN207_HUMAN															17639.3	18856.1		41065.9			69823.2																							103699				9811.55
O43670;O43670-2;O43670-4	ZNF207	LYTGPGLAIHCMQVHK	LYTGPGLAIHC(UniMod:4)MQVHK	ZN207_HUMAN	10625.4	8987.29				10561.8	10393.1	5222.94	9120.36	7923.82	6635.39		13401.4	45419.8	12890.6	14458.5		51246.2			18047.9									27150				30336.2	13139.1			13247.8	35844.4		46423.6		37155.4	95080.9		61805.9		49575.2
O43670;O43670-2;O43670-4	ZNF207	PAASITSKPATLTTTSATSK	PAASITSK(UniMod:121)PATLTTTSATSK	ZN207_HUMAN																													37974.6	44732.7	33943.3	33994.7	65330.7	49174.8	58772.9	40844.8	41182.1		49792.5	25298.2	14513.1			35472.9
O43670;O43670-2;O43670-4	ZNF207	PATLTTTSATSK	PATLTTTSATSK	ZN207_HUMAN	13560.2	5506.69	8719.95		24808.6			7994.28				8940.63			12055.4									39108.6					13382.8	39848.6	28006.3	16551.7		21755.5	12074	13348.6		35718.6	20068.3			19460.4
O43670;O43670-2;O43670-4	ZNF207	PATLTTTSATSKLIHPDEDISLEER	PATLTTTSATSK(UniMod:121)LIHPDEDISLEER	ZN207_HUMAN																													52146.1	76883.7			29862.1	43647.3				25980.9
O43670;O43670-2;O43670-4	ZNF207	TDIELEIYGMEGIPEK	TDIELEIYGM(UniMod:35)EGIPEK	ZN207_HUMAN													242399	223838	212736	204413	151383	148924	164092	158114	175664		171040					246709					182874		121244	181899	198051	228449	162844	147243	299221	194101	319900	225245	168778	133139	143915	113626					345635
O43670;O43670-2;O43670-4	ZNF207	TDIELEIYGMEGIPEK	TDIELEIYGMEGIPEK	ZN207_HUMAN	165630		160424	197302	305517		157739	136307	208775	194941			417103	390434	250880	294753		92176.1	119882										226651	179695	271009	345819	403742	246408	256712	318317	310171	324850	322860	339044	327905	213612	307975	321931	85806.7	82697.3	114869
O43670;O43670-2;O43670-4	ZNF207	TDIELEIYGMEGIPEKDMDER	TDIELEIYGM(UniMod:35)EGIPEK(UniMod:121)DMDER	ZN207_HUMAN																														39179.3
O43670;O43670-2;O43670-4	ZNF207	TDIELEIYGMEGIPEKDMDER	TDIELEIYGMEGIPEK(UniMod:121)DM(UniMod:35)DER	ZN207_HUMAN																													25677.8		19987.2
O43670;O43670-2;O43670-4	ZNF207	TDIELEIYGMEGIPEKDMDER	TDIELEIYGMEGIPEK(UniMod:121)DMDER	ZN207_HUMAN																													229565	273686	337644	371492	131770	115992	109194	85436	23062.1			50250.5
O43674;O43674-2	NDUFB5	ELIDHSPKATPDN	ELIDHSPK(UniMod:121)ATPDN	NDUB5_HUMAN	115287	130702	80179.2	160737	69031	98419.1	152326	69974.1	117789	74295.9	71652.9	82728.8	158015	88610.9	78085.6	65430.6	200042	86220.7	188222	63972.9	156200		124430						55063.9	22405.8	21427.5	33984.8	14371.1	22463.6	24929.9	18675	18460.9	36709.7	16401.9	15918.4
O43674;O43674-2	NDUFB5	GDGPWYYYETIDKELIDHSPK	GDGPWYYYETIDK(UniMod:121)ELIDHSPK	NDUB5_HUMAN	154638	142842	114048	116134	153804	120632	179699	92710.2	103179	143780	233076	153512	115118	107307	113124	114246	43626.3		71222.8										68828.4		26674.6			56676.7
O43674;O43674-2	NDUFB5	NFYDSPEK	NFYDSPEK	NDUB5_HUMAN	39676.9	24213.9			53216.5	36224.2			50224.3	74011.4	60094.8		27156.7	48713.7	52002.3	37736.8	34418.7			55484	76295.8		140047						50085.1	49732.4	58183	52969.5	47395.6	43215.2	44702	48480	40769.5	55618.6	57703.2	48099.9	13283	53391.1				51289			52694.3
O43674;O43674-2	NDUFB5	NFYDSPEKIYER	NFYDSPEK(UniMod:121)IYER	NDUB5_HUMAN	109327	98693.6	106879	91817.9	104326	100801	155150	75013	108444	43002.7	28630.8	58276.4	190139	115043	139262	63985.4	73801.9	57145.9	92195.2	58835	59382.8	71601	74219.5						97716.6	76571.4		24371	126176	110670	62925.4	93636.8	56801.4	47477.9		38621.6	40970.7	45902.1	38407.2	41206.4
O43674;O43674-2	NDUFB5	TMAVLQIEAEK	TM(UniMod:35)AVLQIEAEK	NDUB5_HUMAN																			26375.3		86273.2		108517	76862.9																	318165	213200	307639	190965	217979	147844	220418	254910
O43674;O43674-2	NDUFB5	TMAVLQIEAEK	TMAVLQIEAEK	NDUB5_HUMAN	83603.4	87276.1	94803.5	123190	86111.7	77288.6	85141.1	73515.4	78545.1	56460.9	78157	80168.7	180653	188559	130915	101339	42059	76525.6	51495.5	61018									249586	266591	237961	223135	206461	215418	212547	195679	202887	188833	196791	174502	158296	150334	189837	214272	68959.5	69268.2	80679	51406.5
O43674;O43674-2	NDUFB5	TMAVLQIEAEKAELR	TM(UniMod:35)AVLQIEAEK(UniMod:121)AELR	NDUB5_HUMAN	34186	28153.4	31232.3	23407.9	43951.2	36446.3	36584.5	41386.1	58139.7	48720.2	59906.2	53367	50162.2	47536.3	70258.8	44205.2		46471.9	39785.6																21706.7
O43674;O43674-2	NDUFB5	TMAVLQIEAEKAELR	TMAVLQIEAEK(UniMod:121)AELR	NDUB5_HUMAN	119733	132914	91008.7		60548.3	70132.4	61183	41987.2	57091	45842.7	56597.1	43717.8																	54988.5	48889.3		28467.8		23576.6	21483.4	30639.1
O43676	NDUFB3	IEGTPLETIQK	IEGTPLETIQK	NDUB3_HUMAN																							87090.7	99597.9		126015		250043
O43676	NDUFB3	IEGTPLETIQKK	IEGTPLETIQK(UniMod:121)K	NDUB3_HUMAN		13833				11652.4																							36442.2		39094.8	30733.5
O43676	NDUFB3	QWKIEGTPLETIQK	QWK(UniMod:121)IEGTPLETIQK	NDUB3_HUMAN	8595.3
O43676	NDUFB3	SVSFSDVFFK	SVSFSDVFFK	NDUB3_HUMAN	39896.5	27391	31935.9		117675		39777.1	130661			46493.2	84398.2					32624.2	43653.4			184135		81308.4						112450	74758.5	93761.2	96397.2	70472.4	63607	60885.8	65320.4	34129	36581	55221.2	40491.7	17652	24915.7	38878.2	31820.7		67438.9		199019
O43678	NDUFA2	ALENVLSGK	ALENVLSGK	NDUA2_HUMAN																								61802.2		83312		156018	16561.5	19574.8		11803.4		13037
O43678	NDUFA2	ANPDLPILIR	ANPDLPILIR	NDUA2_HUMAN					83236.5																107538		212858			121985		381471																				19964.9						78401.8		102485
O43678	NDUFA2	ECSDVQPKLWAR	EC(UniMod:4)SDVQPK(UniMod:121)LWAR	NDUA2_HUMAN	9319.43	15088.2	7262.83	12940	37435.6	28953.4	31353	37447.7	22980.8	29744.4	29993.1	18423.3	25190.8	16707.1	30374.1	24293.4													38111.8	62741.7	41682.5	36088	116811	100480	92006.1	48780.7	80702.2	67274.5	77540.8	38732.4	30604.1	49791.4	45675.9	48142.8
O43681	ASNA1	ESVLIISTDPAHNISDAFDQK	ESVLIISTDPAHNISDAFDQK	ASNA_HUMAN	68598.9	61317.2			89426.5	84341.5		63500.1	64051.8	85236.4		83446.3	139106	152759	123150	116181	96950.9	106157	144697	110751	34965.1		114327	33035.9	105750		100989	188625	90616.1	254009	129071	110017	114839	96226.7	196496	125277	134586	123452	105779	135115	171001	171692	127483	150212	89842.8	78102.8	112730	91085.8	51520.2	54472.9	57117.8		111487	160213
O43681	ASNA1	ESVLIISTDPAHNISDAFDQKFSK	ESVLIISTDPAHNISDAFDQK(UniMod:121)FSK	ASNA_HUMAN	1388100	1606770	1265640	1693090	1620010	957051	1582940	1167670	990130	1265740	1160720	1288210	576722	641670	580185	359682	464203	417754	435633	249780	393337	300350	217070	488373	205447			122384	549864	478833	558835	376374	389241	331783	266068	384317	251948	212044	235660	251448	106179	144086	100302	96883.1	86577.4	61454.4				72271.1		79213.7
O43681	ASNA1	ESVLIISTDPAHNISDAFDQKFSK	ESVLIISTDPAHNISDAFDQKFSK(UniMod:121)	ASNA_HUMAN	352162	322638	310562	337628	323226	273239	374751	291655	318219	263860	248229	264198	162252	134847	148091	103342	139166	108670	89751.8	66802.5				91157.5					172667	152415	174439	132931	94303.9	91569.3		72859.1	22005.7		41855.2	22891.8
O43681	ASNA1	FSKVPTK	FSK(UniMod:121)VPTK	ASNA_HUMAN	30069.5	27539.2	47767.5	39995.6	14081.1	16157.2	23766	23691.7	39435.9	12421.3	39092.5	14883.2	30948.1	9472.07	27933.1	10193.7													5155.23	3891.1	13214.3
O43681	ASNA1	GMNFSVVVFDTAPTGHTLR	GM(UniMod:35)NFSVVVFDTAPTGHTLR	ASNA_HUMAN				61352.4	118900	125506	71128.2	140184	202512	159982	192063	152619	398824	273261	406166	366040	717996	503709	616410	602736	309023	509280	363712	395782	222285	220497	296826	243469		359840			614913	414157	440568	457554	486555	500045	414714	582294	295880	502891	565669	515026	357345	450373	613613	363800	395504	532295	451371	382826	211917	239403	237159	287389
O43681	ASNA1	GMNFSVVVFDTAPTGHTLR	GMNFSVVVFDTAPTGHTLR	ASNA_HUMAN	59897.9	61771.3	38960.7	80252.1	140963	208511	131852	167785	208301	241496	239587	194674	305925	304482	300444	469519	428410	381628	325674	557555	193659	197719	98089.9	146900	124597				132883	345228	239308	219188	528710	326343	257449	366522	332984	311464	313287	314174	300470	328488	285674	305340	332351	280798	291328	397423	146639	263473	211246	207813				92354.6
O43681	ASNA1	IDTHNIIVNQLVFPDPEKPCK	IDTHNIIVNQLVFPDPEK(UniMod:121)PC(UniMod:4)K	ASNA_HUMAN	76353.4	59920.1	67675.2	56698.2	154874	96020.1	134637	136366	95626.9	85949.8	82923.4	103812	95842.7	84632.7	76948	87952.1	43636.7	112376	77245	71842.1				62684.6					109217	88356.7	100105	79796.8	71618.8	89634	100420	119693	63755.4	49286.8	44891.6	61573.2	24396.4	15172.7	12299.9	24978.5
O43681	ASNA1	IDTHNIIVNQLVFPDPEKPCK	IDTHNIIVNQLVFPDPEKPC(UniMod:4)K	ASNA_HUMAN		6828.82														8413.91	36715.9				33382.4	49005.1	117289						17247.7	62685.8	26986.1		27782.3	37313.4	33368							41877.3		26692		29457.7		116340	16304.4					151125
O43681	ASNA1	IQAKYLDQMEDLYEDFHIVK	IQAK(UniMod:121)YLDQM(UniMod:35)EDLYEDFHIVK	ASNA_HUMAN	50237.1	40280.3			64554.9	56532	63454.1	48031.2	41532	9434.85	80799.6	85584.5	35460.8			54305.8
O43681	ASNA1	IQAKYLDQMEDLYEDFHIVK	IQAK(UniMod:121)YLDQMEDLYEDFHIVK	ASNA_HUMAN	351824	345626	361941	418276	242496	240751	233002	303788	225970	178816	207766	164978	134125	93675.3	91162.2	90300.4			29440.3											108747	60745.7	63344.1	42867.8	35836.3	50053.1	48881.6
O43681	ASNA1	LIQELAKCK	LIQELAK(UniMod:121)C(UniMod:4)K	ASNA_HUMAN	93469.2	85065.9	81729.2	101012	60821.3	72281.1	68618.8	67147.8	64236.9	62400.2	68804	61736.9	66053.8	62303.6	68086.4	49931.7	52286	35421.3	36856.6	34854.8									20424	34423.1	33803.2	36526				20845.4			21049.9
O43681	ASNA1	LLNFPTIVER	LLNFPTIVER	ASNA_HUMAN	25768.8	29965.7		20304.6	64966.8				69851.1							27941.9	51415.1	76045.6		77545	786624	192131	323272	147106	297784	915039	229649	575803	86226.6				89222		87421.8		67261.8									113081		661554	222811	143016		123593	125962	337625		319724
O43681	ASNA1	LVKGMNFSVVVFDTAPTGHTLR	LVKGM(UniMod:35)NFSVVVFDTAPTGHTLR	ASNA_HUMAN																																									21862.8
O43681	ASNA1	LVKGMNFSVVVFDTAPTGHTLR	LVKGMNFSVVVFDTAPTGHTLR	ASNA_HUMAN																																										21851.7
O43681	ASNA1	VNTFSALLLEPYKPPSAQ	VNTFSALLLEPYK(UniMod:121)PPSAQ	ASNA_HUMAN	695255	851880	1028690	1045610	570156	556953	929834	725263	462653	466058	575437			224721	198242
O43681	ASNA1	VNTFSALLLEPYKPPSAQ	VNTFSALLLEPYKPPSAQ	ASNA_HUMAN														213842	294750			195094					564586			1249610	837064	937117		522034	163386				251868				208342			221329	221469	220601		199767		557708						1105300		422385
O43681	ASNA1	WIFVGGK	WIFVGGK	ASNA_HUMAN	107662	95381.3	73697.5	41951.2		276497	61570	78042.6										178352					437230						350835	313510	267280		184002	154254	152703	243096									132863	309973
O43681	ASNA1	WIFVGGKGGVGK	WIFVGGK(UniMod:121)GGVGK	ASNA_HUMAN	44869.7	51173.1	44398.1	71947.6		52970.6								42944.9	34554.3	62770.3
O43681	ASNA1	WIFVGGKGGVGK	WIFVGGKGGVGK(UniMod:121)	ASNA_HUMAN						28888.1
O43681	ASNA1	YLDQMEDLYEDFHIVK	YLDQM(UniMod:35)EDLYEDFHIVK	ASNA_HUMAN																																																18758.1
O43681	ASNA1	YLDQMEDLYEDFHIVK	YLDQMEDLYEDFHIVK	ASNA_HUMAN																																																42418.2
O43681	ASNA1	YLDQMEDLYEDFHIVKLPLLPHEVR	YLDQM(UniMod:35)EDLYEDFHIVK(UniMod:121)LPLLPHEVR	ASNA_HUMAN	84049.1	55424.7	53303.3		115426	40524.8	72258.5	106571		41943.9	86714.1	121162								70672.2									65841.7	45466.9			102981				79287.6	76351.2				26891.1
O43683;O43683-2;O43683-3	BUB1	AQTVTDSMFAVASKDAGCVNK	AQTVTDSMFAVASK(UniMod:121)DAGC(UniMod:4)VNK	BUB1_HUMAN	41332.5	36076.2	40800.4	44715	27486.3	21657.9	19648.3	13652.1		28930.7																			38142.2	46446.9	50193.4	27982.4
O43683;O43683-2;O43683-3	BUB1	CNKTLAPSPK	C(UniMod:4)NK(UniMod:121)TLAPSPK	BUB1_HUMAN	17687.3	16028.6	15886.8	24167.7	12403.4	20340.5	20998.6	16237.2	19033.6		19537.1	10485.9																	6131.37						10235
O43683;O43683-2;O43683-3	BUB1	DEWQSLDQNEDAFEAQFQKNVR	DEWQSLDQNEDAFEAQFQK(UniMod:121)NVR	BUB1_HUMAN	33933.5				79098.1			81807.6		55926.4																			23119			45456.2		16919.6	49051.5
O43683;O43683-2;O43683-3	BUB1	DGKFSPIQEK	DGK(UniMod:121)FSPIQEK	BUB1_HUMAN	152297	143280	153628	177214	96111.6	117810	112992	111521	106788	120845	112571	109576	200331	187441	189884	152523	193656	150089	157138	101659	192679	127380	115680	185958					42671.8	28072.8	37945.2	21745.7	28813.5	25567.7	29858.3	18594.2		23719
O43683;O43683-2;O43683-3	BUB1	EANAFEEQLLKQK	EANAFEEQLLK(UniMod:121)QK	BUB1_HUMAN	26759.7	28154.8	21603.2	23899.5	31500.9	28023.3	34239.1	23255.4	29029.2	17678.5	22822.4	18888.1	22710.6	17966.8	17244.7	19384.8													24581.2	14218.6	21483.2	18236.3	18356.6	17427.8	17868.9	14311.9		12640.3	10238.5
O43683;O43683-2;O43683-3	BUB1	FSPIQEKSPK	FSPIQEK(UniMod:121)SPK	BUB1_HUMAN	48024.7	50405.2	51578.2	60721.8	36922.7	43393.5	45287.6	42806.3	39249.7	34761.6	38026.4	33166.3	37643	31891.5	29586.3	33241.9	38880.6												12001.3	8307.65
O43683;O43683-2;O43683-3	BUB1	IISSLSSAFHVFEDGNKENYGLPQPK	IISSLSSAFHVFEDGNK(UniMod:121)ENYGLPQPK	BUB1_HUMAN		46127.3		45564.6				27549.4
O43683;O43683-2;O43683-3	BUB1	LIVLLLECK	LIVLLLEC(UniMod:4)K	BUB1_HUMAN	38555.4	32749.1	25268.4	20209.9	41046.2	103187	19649.8	21235.8	55570.3	45633.3	70140.7	42766.1	122548	98328.5	86188.6	79687.3	72540.1	107053	91137.3	119760									48902.1	88629.8	44851	36489	52563.4	57301.8	66912.5	48154.6	49006.5	80315.6	45827.4	61394.3	67101.9	73170.8	87439.4	68948.2	56454.5	35124.5	59035.8	35693.6
O43683;O43683-2;O43683-3	BUB1	LIVLLLECKR	LIVLLLEC(UniMod:4)K(UniMod:121)R	BUB1_HUMAN	12298.1	8672.85	6944.9		15150.5	14308.3				12445.2
O43683;O43683-2;O43683-3	BUB1	LLSGLSK	LLSGLSK	BUB1_HUMAN	25355.4	22740.8			56083.7		24853	23423.6	27771.5	46325.9	57932.6	38078.1	233801	198033	184735	114673	150543	168021	157662	120245	296741	161208	292816	191204	246409	516000		533657	56075	72215.4	62574.1	49759.5	98112.4	71278.8	50925.9	136689	141182	146246	125920	112536	306991	217128	230906	258848	136858	170420	160396	152815	65344.1		78840.8	124057		132633		152916
O43683;O43683-2;O43683-3	BUB1	LLSGLSKPVSSYPNTFEWQCK	LLSGLSK(UniMod:121)PVSSYPNTFEWQC(UniMod:4)K	BUB1_HUMAN	84841.3	81521.6	88207.4	149340	86553.7	71213.9	68844.9	90845.3	63124.2	75898.8	70611.1	76888.7
O43683;O43683-2;O43683-3	BUB1	LPVESVHILEDKENVVAK	LPVESVHILEDK(UniMod:121)ENVVAK	BUB1_HUMAN	31164.5	41665.8	43012.7	33809.9	29437.8	37350.1	39022.1	45846.1	43697.7	45801.6	48096.1	44418.2	13907.4	15139.1	37624.6	35149.8		15175.2											17294.7			7813.15
O43683;O43683-2;O43683-3	BUB1	NEGGECKPEGLFR	NEGGEC(UniMod:4)K(UniMod:121)PEGLFR	BUB1_HUMAN	88149.6	84732.3	101665	89327.8	109897	86682	139534	97055.8	183690	170019	91131.9	161238	165614	46099.6	158302	150646	171618		115532	86192	149373	57649.3		88296.1					30416			33592				32693.5				29698.1				14088.2
O43683;O43683-2;O43683-3	BUB1	STHEFKPQSGAEIK	STHEFK(UniMod:121)PQSGAEIK	BUB1_HUMAN											12277.2
O43683;O43683-2;O43683-3	BUB1	VDVEQVVMYCKEK	VDVEQVVMYC(UniMod:4)K(UniMod:121)EK	BUB1_HUMAN	2018.8	25490.2	27723.1	17621	19378.4	17398.4	21899.5	16387.8																						18319.7		26409.2		7729.34
O43683;O43683-2;O43683-3	BUB1	VITISKSEYSVHSSLASK	VITISK(UniMod:121)SEYSVHSSLASK	BUB1_HUMAN	8001.49	8539.37	14706	16369.5	6994.98	10829.6	17251.4																						71154.6	66529.8	73101.2	77814.6	56491.2	62286.6	61842.3	128074	31504.9	68205.8	28014.5	107141		47733.2	52357.9	36872.1			19386.8
O43683;O43683-2;O43683-3	BUB1	VQKPANPWEFYIGTQLMER	VQK(UniMod:121)PANPWEFYIGTQLMER	BUB1_HUMAN	251817	303100	330032	286858		230818	283648	218770		237477	117600	124349		50584.3	46258.9	41549.7
O43684;O43684-2	BUB3	AFPNKQGYVLSSIEGR	AFPNK(UniMod:121)QGYVLSSIEGR	BUB3_HUMAN	258038			230950	352785	385518	352538	419076	277795	285668	289838	308521	230717	371795	312198	505580	281441	272547	261145	203434					81217.7								268416	191813	210711	199445	125363	156672		174777			128394	158433
O43684;O43684-2	BUB3	ESSLKYQTR	ESSLK(UniMod:121)YQTR	BUB3_HUMAN	47513.8				99396.4	88289.4	57228.3	87889.6	31787.5	60518.2	44802.6	49572.7	35440.8	139260	121701	246635	73653.1	117081	93388.7	60304.8													74195.2	45513.7	28270.6	36516.4	44898.1	78019.3	43078.4	62180.5	40274	26603.3	72745.3	122386	19604.7
O43684;O43684-2	BUB3	FSPNTSQFLLVSSWDTSVR	FSPNTSQFLLVSSWDTSVR	BUB3_HUMAN			197410								265515		255854					448965								948277	970970			542472												526508		566957				227666							677287
O43684;O43684-2	BUB3	LKYQHTGAVLDCAFYDPTHAWSGGLDHQLK	LK(UniMod:121)YQHTGAVLDC(UniMod:4)AFYDPTHAWSGGLDHQLK	BUB3_HUMAN										28109.5	31515.8	55580.8				40500.5			13504.2
O43684;O43684-2	BUB3	LNQPPEDGISSVK	LNQPPEDGISSVK	BUB3_HUMAN	24571.2	21914.7	25385	19370.8	131406		16365.4				20199.7										213730		336732	280065		419772		617877	41130.2	82721.9	45671.6	47536.3	28773.7	44670.6	29380.4			34104.7		37146.8		83548.7	28266.8						97823.8			129678			207860	148064
O43684;O43684-2	BUB3	LYDVPANSMR	LYDVPANSM(UniMod:35)R	BUB3_HUMAN							4019.39									11641.6					71095.1		107071					232885														22810		37328.7		34779.2
O43684;O43684-2	BUB3	LYDVPANSMR	LYDVPANSMR	BUB3_HUMAN		32215.2	21947.1																											124666		57966.3	45824.1	60520.3	33736.8	27479.3		28784.2	24013.1		15194.2			22325.3
O43684;O43684-2	BUB3	MHDLNTDQENLVGTHDAPIR	M(UniMod:35)HDLNTDQENLVGTHDAPIR	BUB3_HUMAN					12483.2																		49745					46880.4		6914.35												14753.6										87488
O43684;O43684-2	BUB3	MHDLNTDQENLVGTHDAPIR	MHDLNTDQENLVGTHDAPIR	BUB3_HUMAN	47097.8				42607.2	32473.8																							39107.5	23670	82590.2		25348	24737.8		117920					21275.4
O43684;O43684-2	BUB3	MTGSNEFKLNQPPEDGISSVK	M(UniMod:35)TGSNEFK(UniMod:121)LNQPPEDGISSVK	BUB3_HUMAN				34590.4					33366.6	19577.5			20104.9	15305.2	24759.4
O43684;O43684-2	BUB3	MTGSNEFKLNQPPEDGISSVK	M(UniMod:35)TGSNEFKLNQPPEDGISSVK	BUB3_HUMAN																																						27973.2
O43684;O43684-2	BUB3	QGYVLSSIEGR	QGYVLSSIEGR	BUB3_HUMAN							29348.4			50969.7										40215.9				73996.4				127596										32423.2			28334.8	37198.4	33994		24774.6
O43684;O43684-2	BUB3	QVTDAETKPK	QVTDAETK(UniMod:121)PK	BUB3_HUMAN	239816	173998	197531	186656	139396	126878	97585.2		138978	112839	146441	103542	136777	76396.4	106753	138675	63799			127843									122611	145770		209040	154795	110233	103659		140910	77225.9	137177	92935		63020.3	70994	99785.9		36240.5
O43684;O43684-2	BUB3	TGSNEFKLNQPPEDGISSVK	TGSNEFK(UniMod:121)LNQPPEDGISSVK	BUB3_HUMAN	1.05619e+06	1.10579e+06	1026482	1259980	965573	921465	1.07154e+06	1065959	914322	787855	1590390	929894	1573850	666592	1651380	738838	1482900	667736	1506480	681639	1299610	1520810	1282030	1104920	861161	759557	1004680	846982	193112	188290	237690	185389	194495	152469	162769	158067	131525	101336	105713	134623	82831.7	99852.6	105142	82642.2		70362.4	63968	59390.5				35520.9
O43684;O43684-2	BUB3	TPCNAGTFSQPEK	TPC(UniMod:4)NAGTFSQPEK	BUB3_HUMAN	69155.6	87953	96583.7	62265.8	80310.9	58053.9	59234.9	90124.9	62249.2	86384.1	110018	76664.5	43305.3	65869.2	66752.5	59801.9		49230.4		90525.2				34080					152247	147083	213028	166194	196288	204911	123078	199724	184108	107102	146353	141931	88219.1	85400.8	17742.8	122825		70054.4		36211.8
O43684;O43684-2	BUB3	TPCNAGTFSQPEKVYTLSVSGDR	TPC(UniMod:4)NAGTFSQPEK(UniMod:121)VYTLSVSGDR	BUB3_HUMAN	85502.6	61292.3	60225.9	100296	187339	223345	161361	217889	198750	158038	163015	205354	219603	251888	277120	286019	251151	191224	174761	206723	118825	147268	72836.8	178531								58024.7	88780.4	28306.4	40091.7	103453		39522.6		46401.1	28441.9	33977.2	15900.9	39753.7	23513.3
O43684;O43684-2	BUB3	VAVEYLDPSPEVQK	VAVEYLDPSPEVQK	BUB3_HUMAN					24266.7																		184807	142443		176609		296791		32657.2		46654.8										56123												137982
O43684;O43684-2	BUB3	VAVEYLDPSPEVQKK	VAVEYLDPSPEVQK(UniMod:121)K	BUB3_HUMAN	1.45774e+06	1.37729e+06	1234512	1407055	1208919	1123916	1.16836e+06	1315050	1217882	1175907	1163216	1.17695e+06	890952	762674	831430	854502	856653	715136	862109	749324	704788	771048	649051	787046	830738	432592	744737	893809	1970229	1661472	1.65749e+06	1674930	1258004	1134129	1.17342e+06	1152775	884174	835838	981354	819038	644640	725182	567103	620378	434006	443552	399378	385689	502296	428116	461657	449077	206993	309613	181501	230787
O43684;O43684-2	BUB3	VLVWDLR	VLVWDLR	BUB3_HUMAN	13532.7	10440.7				43278.6									38868.2	37512					561212					140509			83946.5	93204.1			69144.9	50538.4				56844.9			79702.5				69984.8	116355	47011.5	285775
O43684;O43684-2	BUB3	VYTLSVSGDR	VYTLSVSGDR	BUB3_HUMAN	73013	45158.7	67124	77152.7	123597	82345.4	71889.5	61980.6	103349	108865	101718	67737.5	462570	453764	371968	268133	337320	335400	442822	252700	236932	194587	315305	132722	292821	340871	281962	407504	92697.7	204071	93452.2	113692	182809	178672	168729	110576	321805	350117	313031	218454	539395	423742	568260	555489	415555	414115	421488	383015	141006	173097	191610	97695.4		185679	142957	117765
O43684;O43684-2	BUB3	YQHTGAVLDCAFYDPTHAWSGGLDHQLK	YQHTGAVLDC(UniMod:4)AFYDPTHAWSGGLDHQLK	BUB3_HUMAN																67772.7		82464.3		55867.3	67126.2		191865	44566.9			159011								21705.3								19641.6	229946		35853.3	24409.8	216291			46803.4		125558			78851.5
O43688;O43688-2	PLPP2	GFYCGDDSIR	GFYC(UniMod:4)GDDSIR	PLPP2_HUMAN					19475.7																		39616						20563.4	23808.8	20628.6	11920.7	9910.96	24060.6	7900.03	11399.8
O43688;O43688-2	PLPP2	GNPADVTEAR	GNPADVTEAR	PLPP2_HUMAN					9877.53
O43688;O43688-2	PLPP2	KPSLSLTLTLGEADHNHYGYPHSSS	K(UniMod:121)PSLSLTLTLGEADHNHYGYPHSSS	PLPP2_HUMAN	36182.8	47502.4	50116.1	50851.5	51044.1	38991.4	39280.4	38449.3	46442.9	47700.7	27473.1	30450.7																	149969	104884	147982	127741	133187	96703.6	101144	112835	72844.7	58437.3	40605	34936
O43688;O43688-2	PLPP2	KPSLSLTLTLGEADHNHYGYPHSSS	KPSLSLTLTLGEADHNHYGYPHSSS	PLPP2_HUMAN	344796	233884	146378	315861	573438	398295	403705	456918	1.09974e+06	892440	952082	680415	2.40072e+06	1823746	1.96361e+06	1.68424e+06	1724763	2.41567e+06	2.85754e+06	2.42938e+06	1150152	1668590	1.40721e+06	1.28723e+06	2312800	378228	2613800	2114190	453016	399326	518184	585970	745161	1.16532e+06	1327390	1033725	2.05752e+06	1.8364e+06	1924975	1.48677e+06	1692505	1.62468e+06	2254456	1.60994e+06	1.54849e+06	1.47823e+06	2170163	1.65348e+06	2122440	2769380	1933080	1.28568e+06	1501120	1189080	1530500	1691420
O43688;O43688-2	PLPP2	SDFNNYVAAVYK	SDFNNYVAAVYK	PLPP2_HUMAN	7887.83				14675.5						16948.9										46361.2								28274.6	17242.5	23076.7	35298.2	9584.66	18388.7	23846.1	28012.2						12600.9						30974
O43688;O43688-2	PLPP2	VLGTFLFGAAVSQSLTDLAK	VLGTFLFGAAVSQSLTDLAK	PLPP2_HUMAN								718970						1450920	290871	364972			4382940				2778070			2971270				601337	971962	442540	1193960				1657000	2379000				1128580				2939940		1989900		1017450	2434020			674212
O43688;O43688-2	PLPP2	VNCSVYVQLEKVCR	VNC(UniMod:4)SVYVQLEK(UniMod:121)VC(UniMod:4)R	PLPP2_HUMAN					42891.4	34329.2
O43707	ACTN4	ACLISLGYDVENDR	AC(UniMod:4)LISLGYDVENDR	ACTN4_HUMAN	130197	121349		170121	551844	273311	173584	135173	422573	388910	412277	378710	2285150	1820800	1570540	1243070	1392820	1420690	1746350	1375520	895541	710746	1089190	953966	705743	818890	558245	1340510	336382	1065680	493585	469907	995135	893953	921102	711663	1484840	1540540	1402250	1311280	2892980	2139330	2635230	2260440	2143260	1726960	1902660	1409150	651207	1009010	1275880	836409	619209	970912	676453	1084930
O43707	ACTN4	AGTQIENIDEDFR	AGTQIENIDEDFR	ACTN4_HUMAN					137119																354936	192558	508858	450490	202769	794588	173391	1214510		39181.2												114665			72812.9			28235.7	337425	233281	279213	385011	327455	513769	659575	385828
O43707	ACTN4	AGTQIENIDEDFRDGLK	AGTQIENIDEDFRDGLK	ACTN4_HUMAN					165112																123615		159524	184651				65916.6	33629.4	80030.9	34075.4	38447	30852.6	41368.6		17062.7	28632.9	27196.3	27650.3	38548.3		113893	39921.4		34280.1	55549						225715				145720
O43707	ACTN4	ASFNHFDK	ASFNHFDK	ACTN4_HUMAN	26224.1	22249.9	20427.3	26770.7	38246.3	10092.8	11051	20961.7		31813.7	27564.1	19606		9542.52	19495.8	33417.1	39673.6							56011.4		71760.3		261964	73024.4	77197	70388.4	54189	61578.3	70204.4	53376.3	65289.2	46228.9	76062.3	65515	59541.3	32262.6	65178.3	45423.5	72572		50437.8		10641								120331
O43707	ACTN4	ASFNHFDKDHGGALGPEEFK	ASFNHFDK(UniMod:121)DHGGALGPEEFK	ACTN4_HUMAN	29417.4					10620.1			15689.1																				60195.4	285960		63374.5	45804.4	39801.3	62122.6	34056.6	29869.5		22849	15742.1
O43707	ACTN4	ASIHEAWTDGKEAMLK	ASIHEAWTDGK(UniMod:121)EAMLK	ACTN4_HUMAN	19327.9
O43707	ACTN4	CQKICDQWDALGSLTHSR	C(UniMod:4)QK(UniMod:121)IC(UniMod:4)DQWDALGSLTHSR	ACTN4_HUMAN																																	60365.3	33920.9	39458.2			26278.9
O43707	ACTN4	DAKGISQEQMQEFR	DAK(UniMod:121)GISQEQM(UniMod:35)QEFR	ACTN4_HUMAN																														8434.49		18424.9	26433.6	12646.2	8183.25	12527.8	9488.29		16533	17778.5				10272.1
O43707	ACTN4	DAKGISQEQMQEFR	DAK(UniMod:121)GISQEQMQEFR	ACTN4_HUMAN	18300.4	29767.7	11484	28345.2	26610.3	22341.3	3576.78	25032.1	14679	21087.1	23040.4	17334.1			21716.3														73192.9	14992.8	56140.2	65782.7	75242.8	36462.5	52070.1	43979	79400.2	67871	34299.2	41249.8			28866	41315.1
O43707	ACTN4	DDPVTNLNNAFEVAEK	DDPVTNLNNAFEVAEK	ACTN4_HUMAN		48851.9		40027	252744			24437.5			83687.4	56400.6				52420.1		35721.5	29728.4	49736.2	438949	179248	596977	536171	75948.3	521634	163268	684494	49694.2	175673	121536	95791.1	38582.6	61145.4	60690	61067.1	41919.8	51456	43812.4		29080.6	190702	64176.2	35497.2	62915.5	49819.2	22639.5	28557.8	359643	280293	432953	538611	245619	304936	404821	382253
O43707	ACTN4	DDPVTNLNNAFEVAEKYLDIPK	DDPVTNLNNAFEVAEK(UniMod:121)YLDIPK	ACTN4_HUMAN		87099.6	167029	145681	246803	211988	293409	146979	219172		137802	226077						150712											448613	390720	279445	290362	216433	319336	292010		125328	168539	198056	187553	160900									138739
O43707	ACTN4	DGLAFNALIHR	DGLAFNALIHR	ACTN4_HUMAN									24865.9	19827.4	25777.1	25980.5	125244	157484	86940.1	72807.4	159992	126547	177768	308147	143680	146201	131063	160300	4904828	4.46181e+06	6360338	116270		39940.2	26538.6	30474.2	55676.5	91234.4	72015.7	62556.7	128704	106023	116104	88423.6	196714	208785	368361	175190	269646	307229	287960	162852	170801		349778	4.15094e+06	6859600		6494530	106127
O43707	ACTN4	DHALLEEQSK	DHALLEEQSK	ACTN4_HUMAN	27203.8	12497.4	21936.9	25563.5	84380.3	8659.04	10515.3	16528.9	16616.1	13216.2	19093.9	23031		24418.5	22278.7	34166.1	34205	26348.7		21275.2	129261	122453	254329	264269	108642	515262		494012	44689.8	73764.2	52139.8	55061.6	42335.3	44563.3	38978	37567.1	44556.8	34816.9	55041.1	59064.8	20374.2	73544.1		31272.5		54345			119832	116536			257839	289481	178783	207849
O43707	ACTN4	DHGGALGPEEFK	DHGGALGPEEFK	ACTN4_HUMAN	55261	55025.3	55237.2	57340.4	206743	41682.3	40636.5	55817.9	74521.1	67668.6	68739.6	78708.9		63241.8	54677.9	59653	74785.2	60199.8	51674.4	75554.8	307127	219375	471587	355358	218891	376160	275053	913343	144337	190373	122274	150640	125186	130703	105849	156929	119739	103509	104549	138676	74655.7	188608	103118	106819	84040.1	102518	80987.5	53774.2	258047	279982	199730	282831		283418	342674	432592
O43707	ACTN4	DYETATLSDIK	DYETATLSDIK	ACTN4_HUMAN	16102.1				71980.8		11355.7			14948.5	9401.08										135476	90283.7	231977	252670		209969		408555	30554.9	47255.8	22881.3	39501.3	15076.7	32616.5	19359.2		21992	22709.6	24471		13234.7	81940.7				34135.2			86709.9	108432	114302	172880		160253	232656	75011.9
O43707	ACTN4	DYETATLSDIKALIR	DYETATLSDIK(UniMod:121)ALIR	ACTN4_HUMAN	32885.5		25062.2		24942.2																								60523.1	38691.3	35240.1			23545.6
O43707	ACTN4	EAILAIHK	EAILAIHK	ACTN4_HUMAN	97637.8	119524	101372	110609	236982	248389	88035.1	91209.7	134355	162721	176706	169336	686772	640682	550338	425148	427641	422960	521254	355811	498554	150126	759352	502991	336061	653932	542476	1947380	364750	739990	397169	315663	374746	424007	413184	455289	549525	826556	648338	573746	1019600	1044680	1197060	1232840	637221	605312	620132	716648	322428	408792	391829	397351	505713	626111	507301	521455
O43707	ACTN4	EAILAIHKEAQR	EAILAIHK(UniMod:121)EAQR	ACTN4_HUMAN	62007.4	64643.7	87479.4	44412.5	67335.1	59542.4	42102.3	74172.3	56541.2	60747.4	3264.55	80338	67276.1	9176.42	73167.9	88246.4				20414									284937	269119	304867	322886	298410	273126	291617	263508	201183	223634	244874	236906	111310	133933	75903.6	128271	84878		49400.4	48635.8
O43707	ACTN4	ETTDTDTADQVIASFK	ETTDTDTADQVIASFK	ACTN4_HUMAN			26856.7		196577					21735.8	18606.8					30579.5				14441.4	160161	53389.1	304209	291025		292705	28637.7	455260		109482	44738.4	39069.2	48127.1	38781.1	27632.2	58152.5		15572.8		25445	20421.4	94806.5	46693			33414.2			198571	177254	185778	249069	166546	235882	236181	320860
O43707	ACTN4	GISQEQMQEFR	GISQEQM(UniMod:35)QEFR	ACTN4_HUMAN	7853.56		4830.3		43025.3						12977.9	11125.6			17426.9			37700.6			80230.6	56332.5	134832	243429		184004		210953	15793.1	27330.4	16371.3	16730.7	28252	34386.1	24460.4	21245	18745	28069.5	29779.4	25939.7		48905.7		13755.2		72831.6		31003.3	67356.4	120312	100789			140482	114313	189789
O43707	ACTN4	GISQEQMQEFR	GISQEQMQEFR	ACTN4_HUMAN	33952.3	42975	36985.5	25602.6	124355	15266.9	26728.4	23941.2	28619	24546.2	30414.4	29902.8	22058.4			23495.5													90788.3	139817	97709.7	127666	62132.3	86486.9	71468.5	49663.7	60134.3	63549.3	63140.5	68960.9	31314.3	90958.3	34233.3	25603.6		23724.5
O43707	ACTN4	GVKLVSIGAEEIVDGNAK	GVK(UniMod:121)LVSIGAEEIVDGNAK	ACTN4_HUMAN					90309.9	100987		124335	116348	137603	89765.1	105451		93744.9	82130.2							51713.3							311670	240982	278797	340617	259858	261250	272823	280189	292417	329092	260958	221412	100949	260365	226436	213094			129630	58886.8	55437.8		222218	254495
O43707	ACTN4	HRDYETATLSDIK	HRDYETATLSDIK	ACTN4_HUMAN	8581.92				25640.5	7017.7		13896.9	5942.81	8446.19		14214.2			15983.8				20425.3				46790.6						15341.6	15677.8	7646.34	21218.8	38022.4	39340.9	36228.2	45077.3	41971.8	45335.5	51432	47003.4	16269.3	29173.5	15222.5	23470.1	7703.19	17618.8
O43707	ACTN4	HRPELIEYDK	HRPELIEYDK	ACTN4_HUMAN	22728	14652.4	16885.8	6116.13	87382.7	47516.8	20796.2	37552	60295.5	66184.8	47232.1	35687.9	21192.7	68392.4	70611.9	86149.6	78715.3	55112.2	22526.4	36250.5		51925.6		143585					18623.2	51923.1	42677.7	51960.2	104981	117236	72423.4	84513	94170.3	117286	111003	90975.9	77488.9	119075		124885	58724.2	68478.6		66118.5	57434.2	60611.3						68168.3
O43707	ACTN4	IAESNHIKLSGSNPYTTVTPQIINSK	IAESNHIK(UniMod:121)LSGSNPYTTVTPQIINSK	ACTN4_HUMAN								12277.5																			563083		39947	28614.6	31118.2	51461		56697.2	42462.1	47961.8	33657.5		19224.1	27518.2
O43707	ACTN4	ICDQWDALGSLTHSR	IC(UniMod:4)DQWDALGSLTHSR	ACTN4_HUMAN	48501.9	57779.2	40422.8	26419.6	130511	41850.4	53999.8	70940.3	70900.2	63201.5	88395.1	58788	39566.3	49482.6	61238.6	60644.4	66841	105024	40515.2	117408	308031		237215	68448.6	204609	277279	177417	176893	163547	151983	166480	192108	109858	140363	119395	124746	100540	88360.3	104558	95608.5	67995.8	88027.3	97635.8	85891	61374.8	234915	101727	1.07284e+06	290257		74697.8	125852	151495	316441		272534
O43707	ACTN4	ICKVLAVNQENEHLMEDYEK	IC(UniMod:4)K(UniMod:121)VLAVNQENEHLMEDYEK	ACTN4_HUMAN																													27188.2	31197.3	14580.3	21120.9	19357.1	34763.4	12904.9	14486.5
O43707	ACTN4	IMSLVDPNHSGLVTFQAFIDFMSR	IM(UniMod:35)SLVDPNHSGLVTFQAFIDFM(UniMod:35)SR	ACTN4_HUMAN	409507	463596	409884	469740	1208580	830049	1628460	1376370	4424200	2364690	2531430	2.31911e+06	3353490	4461340	5855300	7449430	8009460	9003870	11026400	4.71824e+06	5063700	3466320	2475550	3385780	2451210	2522930	1652110	2754100	2031730	558662	1422310	1109100	4900550	2017343	3613150	2937860	3597874	2.71914e+06	8170650	4517245	2.8497e+06	6500120	6972560	8400420	9125720	9820480	7440650	9120470	6861270	10571500	7746970	7461680	8746370	2179150	4973720	2693770
O43707	ACTN4	IMSLVDPNHSGLVTFQAFIDFMSR	IM(UniMod:35)SLVDPNHSGLVTFQAFIDFMSR	ACTN4_HUMAN	867844	1.28163e+06	391909	403120	944642	1434827	2908709	516761	5279480	5.07969e+06	3.13754e+06	3377419	2.17603e+06	3.14961e+06	4.83594e+06	5.53523e+06	4932960	2134449	7.20398e+06	1.50285e+06	2.14202e+06	1712420	2.93221e+06	156982	1072480	1693202	1548516	702815	682937	1668178	2.74691e+06	789627	2757596	2.04728e+06	5.05614e+06	4.58794e+06	3.76829e+06	6.82143e+06	3492005	1.8258e+06	5.99985e+06	1.18844e+06	3.77901e+06	6756350	4422250	5.00389e+06	1891919	4.1544e+06	1223222	3.76515e+06	2.96169e+06	5.08486e+06	834866	1629930	2.2906e+06	605051
O43707	ACTN4	IMSLVDPNHSGLVTFQAFIDFMSR	IMSLVDPNHSGLVTFQAFIDFM(UniMod:35)SR	ACTN4_HUMAN	324429	376122	548741	713126	1675240	852050	1267360	1186210	2981470	2451680	1955710	2562360	2327080	3663480	2526710	2719520	2720580	2632850	1418930	3489290									1422630	1214990	1489480	1020350	2999887	4139300	3725770	2118210	4249340	2826290	8299200	3513080	4383300	4573320	3468140	2559270	1803550	2409460		2287170		2176250		1122880
O43707	ACTN4	IMSLVDPNHSGLVTFQAFIDFMSR	IMSLVDPNHSGLVTFQAFIDFMSR	ACTN4_HUMAN	3350640	4313400	760458	480779	8797670		2555320	1496090	8346500	4904130	14672700	3377010	5214640	2279800	9565160	9655060	3103650	1187430	6096410		2192010					1646710	937301		2347650		9412910	1543890	18370600	8488720	4441300	14935900	21294300	14329500	10766800	3243630	3330910	5430050	11919300	11498700	3680990	2143640	5369450		2013810		3172500				3030940
O43707	ACTN4	INNVNKALDFIASK	INNVNK(UniMod:121)ALDFIASK	ACTN4_HUMAN													40008.8																								121743				54958.3	49150.7	47046.7		17632.7	34727.2	41916.2	21844.2
O43707	ACTN4	ISIEMNGTLEDQLSHLK	ISIEM(UniMod:35)NGTLEDQLSHLK	ACTN4_HUMAN					27833.9				27424.1	28256.8	26034.3		149120	144084	175267	99662.3	232997	286036	422962	309978	143999	156554	394786	123262	155672	233336	116452	196911					48337.7	48701.7			85228.3	116460	88300.2	82713.5	246688	177382	320573	191201	352337	314540	441285	283479	282101	205891	366524	221410	247305	259023		84868.6
O43707	ACTN4	ISIEMNGTLEDQLSHLK	ISIEMNGTLEDQLSHLK	ACTN4_HUMAN		83688.6	71209	92276.5	200449	100531	136747	105359	191422	226943	185647	155896	572648	464776	432894	265210	499868	575405	437311	480410	402204	415239	255394	328253	141834	142268	95220.8	73300.5	148538	211061	154975	198990	424822	256144	239178	227889	357374	418563	345335	330245	772014	427504	391232	433898	729254	616227	463478	439134	377387	389872	316121	330158	194470	211730		112748
O43707	ACTN4	ISIEMNGTLEDQLSHLKQYER	ISIEMNGTLEDQLSHLK(UniMod:121)QYER	ACTN4_HUMAN	40124.6	51478.4	27977.9	35210.8	39756.3	18503	26609.9	20013.4	25399		17706.2																		44253.2	37265.3	36480.1	54999.1	25009.3			19393.7
O43707	ACTN4	KAGTQIENIDEDFR	K(UniMod:121)AGTQIENIDEDFR	ACTN4_HUMAN									36907.4	20805	27507.2	7631.74			23410.6	32303.9		17496.5						21850.4					76596.3	76625.2	88990.9	56809.5	117822		96119.2	62026.4	106130	64571.3		110317	51316.8	60396.8	50559.6						63012.8
O43707	ACTN4	KDDPVTNLNNAFEVAEK	K(UniMod:121)DDPVTNLNNAFEVAEK	ACTN4_HUMAN	42403.9	53333.4	52131.6	85787.9	87828	93076.8	72606.1	107424	134377	123146	128741	119331	97613.9	77606.1	73956.1	101545	48433.6	80259.5	68695.7	80258.4	46910.4	26764.4							371162	328570	433215	470996	303567	286053	366917	416378	334878	262016	275329	328142	218546	182871	209248	177845	141094	140183	130956	71457	126640	132384	122581	26949
O43707	ACTN4	LSGSNPYTTVTPQIINSK	LSGSNPYTTVTPQIINSK	ACTN4_HUMAN	30658.5	28828.9	39819.1	36487	197444	22418.3	29806.2	27810.3		46024.4	124963	17528.5	36190.7	36768.3	23547.4	55458.5	54712.5	257833		181450	1779880	151128	402853	251044	647385	1885830	814841	766501	124417	167449	121930	129886	106252	142544	102995	108161	119813	75251	112621	76943	56268.7	118346	78043.2	92589.1	125592	610743	279643	1468520	598921	147319	174855	189302	493282	943257	443096	694779
O43707	ACTN4	LVSIGAEEIVDGNAK	LVSIGAEEIVDGNAK	ACTN4_HUMAN	34517	28954			143392	27900.7				6073.68	53113.3	31194.2	118244	3649.64	80265	81367.7		95232.4	111492	152115	288545		343627	408333	225343	380350	52097.1	841949	57887.1	102216	52182.4	78179.7	12075.6	67837.6	42916.1	44995.1	83359.8	84264.1	73073.6	104689	157666	212741	155076	138835	153937	157538	164846	122930	222696	252257	221854	429200	419518	336210	460803	901084
O43707	ACTN4	MAPYQGPDAVPGALDYK	M(UniMod:35)APYQGPDAVPGALDYK	ACTN4_HUMAN					149041													182751			638358		1051070	798961	524824	656512	353725	1256420														242300	262690	92483.6		190301	182521	226877	463910	527360	514580	675544	380279	675333	691482	601783
O43707	ACTN4	MAPYQGPDAVPGALDYK	MAPYQGPDAVPGALDYK	ACTN4_HUMAN	83250.7				162048			38457.9	65178.6						32298.9														133938	170121	100694	137024	54374.2	78338.2	79596.9	104500	108885	69797.8	79261.8			87532.3		42888.1				100300
O43707	ACTN4	MLDAEDIVNTARPDEK	M(UniMod:35)LDAEDIVNTARPDEK	ACTN4_HUMAN					60047.4																83867.5		103823	203217		87453				26415.1												62940.5							76955.3			118050		49299.5		165417
O43707	ACTN4	MVSDINNGWQHLEQAEK	M(UniMod:35)VSDINNGWQHLEQAEK	ACTN4_HUMAN					35878.6																98204.6		105499					134366			10511.9			22419.4		11951.5				22882.1									77866.4
O43707	ACTN4	MVSDINNGWQHLEQAEK	MVSDINNGWQHLEQAEK	ACTN4_HUMAN	19360.5	27726.5			53903.5																								63763	69153.5	46852.7	55983.3	32756.1	63410.3	21542.5	36651.1	28604.3					22792.3
O43707	ACTN4	NFITAEELR	NFITAEELR	ACTN4_HUMAN	256116	516698	249382	142048	546374	288942	206373	129249	473960	776235	611660	365613	484228	603519	610539	528528	1088040	715694	575352	1077580	2922880	1590910	3168910	1193800	1345420	2286330	2158190	3165150	2269500	776476	2041660	1922170	866631	926643	732464	852774	1381470	1194400	938840	1125140	840353	1281250	1035300	851208	853352	1596740	1364520	714592	2021130	1852260	1682040	2373450	1788810	1931130	1380850	1864140
O43707	ACTN4	NVNVQNFHISWK	NVNVQNFHISWK	ACTN4_HUMAN	148291	205618	157339	154866	185228	496764	129001	233692	314504	397591	401363	274116	1486140	1319793	1.15167e+06	966174	1478395	1553040	1549565	1685310	1391580	1.45138e+06	1702924	1470400	5096165	2796680	7785110	2168985	601080	1.01448e+06	841709	650932	643710	886207	645150	704595	791760	1273626	1.07275e+06	1108515	2247595	1.39332e+06	2388390	2.17612e+06	2277140	2344410	2546695	1702168	1231795	1.30081e+06	1238861	1.19593e+06	3123300	3336385	3644680	3222440
O43707	ACTN4	PAFMPSEGK	PAFMPSEGK	ACTN4_HUMAN																														12543.6
O43707	ACTN4	QFASQANVVGPWIQTK	QFASQANVVGPWIQTK	ACTN4_HUMAN	22914	30051.8			97344.2			70725.6	109430		139110		187438	228607	155439	181762	276144	340469	233097	229133	631779	265258	406900	189053	162527	746450	410217	379377	98382.5	103800	122744	146117	164977	165257	143168	148633	154100	167838	213352	89335.8	272309	205587	296956	267943	289759	337284	276997	733587	304475	155828	166173	221071		486445	94702.6	555680
O43707	ACTN4	QGEAEFNR	QGEAEFNR	ACTN4_HUMAN	24091.2	29812.4			97069.4	19301.6																							47185	75341.9	18171.3	32808.5	19061.5	27563.5		28485					42428.4	35620.7
O43707	ACTN4	QLEAIDQLHLEYAK	QLEAIDQLHLEYAK	ACTN4_HUMAN																							94928.9					157851																	55921.9				44984.6	104123	90600.4					103307
O43707	ACTN4	QLEAIDQLHLEYAKR	QLEAIDQLHLEYAK(UniMod:121)R	ACTN4_HUMAN			11119.4																											7177.17						21531.4
O43707	ACTN4	SFSTALYGESDL	SFSTALYGESDL	ACTN4_HUMAN		130132	107277	113862	105706	108262	78496.9		78829.5	185465	159647	103785	155297		112389	109610	109613			90203.8				70719.3					584363	409196	383990	323153		346439	295811	272180	354605		283938	146041	255306		228076	139519	106640		179717	76352.4	91603.2							82233.5
O43707	ACTN4	SIVDYKPNLDLLEQQHQLIQEALIFDNK	SIVDYKPNLDLLEQQHQLIQEALIFDNK	ACTN4_HUMAN	129287		146537			550450	488493	681961	438125	472071		388991		204682		109500	366048	264323		453873	2977060	1283730	4418030	1533260	3049680	347835	16273800	4207280	792084	398735	157018	148078	710491	312768	858589			557458	640491	585148				132686	395701		539027	2974270	443781	267305	1806250	1728860	23340700	16722400	4991000	5145590
O43707	ACTN4	STLPDADR	STLPDADR	ACTN4_HUMAN	98169.7	93129.2	125063	137775	75842.8	41801	49657.1	43023.9	62449.7	84172	69254	68207.4			116747	68562.9		111250			177694	171189		355740		936951		712202	187782	210760	138595	167727	59522.8	192008	103848	91097.8	23294.7	174514	243582	200018		161566			137651	166507			331297	234484		186219		502210		899324
O43707	ACTN4	TEKQLEAIDQLHLEYAK	TEK(UniMod:121)QLEAIDQLHLEYAK	ACTN4_HUMAN		6608																											42313.6	27376.4	41531.7	42047.6	16781.3	30095	95615.9	98117.2
O43707	ACTN4	TIPWLEDR	TIPWLEDR	ACTN4_HUMAN	2670710	1037190	902389	521488	2091160	1597860	1470940	1503900	2342750	2651750	2437110	2235270	1395420	1288760	1401140	1274590	1598010	1216240	1150780	1551780	3104600	2562960	2875190	2374680	2235400	3263740	1684320	2696050	10882000	4992550	7518020	3828290	5696670	5978690	5646670	5222420	3684450	3425690	4085050	2958030	2141430	2379620	1873800	2025840	1944170	1757520	1663370	1036580	3026530	3743040	2919620	3417300	1988550	2392290	3067500	2323800
O43707	ACTN4	TIPWLEDRVPQK	TIPWLEDRVPQK	ACTN4_HUMAN																																		20600.4
O43707	ACTN4	TIQEMQQK	TIQEMQQK	ACTN4_HUMAN	374751	416595	323766	395080	238917	235625	189595	182704	157222	409881	158268	343974	97843.1	267517	158121	180062	170624	146977	61411.4	97535.9									715012	790169	567043	680790	346622	552544	366249	419214	227133	518505	273036	525336	349941	340594	352931	379383	190500	169889	83070.5	89569.2		128653
O43707	ACTN4	TIQEMQQKLEDFR	TIQEM(UniMod:35)QQK(UniMod:121)LEDFR	ACTN4_HUMAN	9541.19		17255.8		26052.3		18415.3		37892.6	28702.9	22643.4	24632.5	23024.5	22647.1	38523.5	34169.5					57145.2		63565.7	36737.3					67979.2	31849.9	38846.3			29519	38978.8	58539.1		19393.1	27130.2		13295.1	29537.7					19976.5			132804
O43707	ACTN4	TIQEMQQKLEDFR	TIQEMQQK(UniMod:121)LEDFR	ACTN4_HUMAN	140588	149085	152365	10681.3	128966	128322	129670	133219	86013.3	128976	116432	85011.4	59940.8	72351.4	72463.3	77330.7	50702.4	32236.8		31251.8									279428	260354	274202	302460	233247	215906	225529	193678	87677.2	115705	62451.8	73460.8	42731.3	61074	44795.4	50614.8
O43707	ACTN4	VEQIAAIAQELNELDYYDSHNVNTR	VEQIAAIAQELNELDYYDSHNVNTR	ACTN4_HUMAN																					976449		1016170	702195		915591	936058	1221710																				759693	547409	484024		492876		1436840		792808
O43707	ACTN4	VLAGDKNFITAEELR	VLAGDK(UniMod:121)NFITAEELR	ACTN4_HUMAN																																	87899
O43707	ACTN4	VLAVNQENEHLMEDYEK	VLAVNQENEHLM(UniMod:35)EDYEK	ACTN4_HUMAN					50309.5				8630.61		16383.8							62045.3			183320		230946	293228			141263	345852	18511.8	27360.6				13447.6	11529.3		20654.6	18619.3				97218.4	46715.8			34423.3	26844		145748		100643	159945		127162		115969
O43707	ACTN4	VLAVNQENEHLMEDYEK	VLAVNQENEHLMEDYEK	ACTN4_HUMAN	21733.5	15283.6	14756.4	17510.3	116877	11583.1																							51201.6	92921	69477.5	51306.8	37908.9	50622.5	21806.8	21705.6	34746	30479.6	21632.1	35787.6	25215	81847.8	22563.5	39732.1
O43707	ACTN4	VPQKTIQEMQQK	VPQK(UniMod:121)TIQEMQQK	ACTN4_HUMAN	10802.9		19045.1	15659.1	14029.5			15134.9																					19953.4	22962.6	47353.7		39031.8	26949.1		31859.4		8453.54		15411.9
O43707	ACTN4	VQQLVPK	VQQLVPK	ACTN4_HUMAN	7938.43	9515.62		17053.2	7199.48	3576.48															31544.3		100212					246992	15954.4	7085.96		6050.85																				48377.2
O43707;P12814	ACTN1;ACTN4	AIMTYVSSFYHAFSGAQK	AIM(UniMod:35)TYVSSFYHAFSGAQK	ACTN1_HUMAN;ACTN4_HUMAN	335650	265622	258635	247926	320867	451061	330092	508473	774463	640980	753180	899932	3.67298e+06	2824335	3801608	3836930	10100950	6713695	6670630	9056520	14170240	10685565	12062165	12026000	8901235	7587655	7058085	7719335	1.21766e+06	969674	1085708	918604	1.20212e+06	1.5684e+06	1068389	1.36479e+06	3187880	3.09629e+06	3338330	3424810	6666680	4581845	6182935	4939480	5187005	6012090	9472365	4096225	15422230	17178045	10078050	19823355	6519765	7423695	9155855	9939020
O43707;P12814	ACTN1;ACTN4	AIMTYVSSFYHAFSGAQK	AIMTYVSSFYHAFSGAQK	ACTN1_HUMAN;ACTN4_HUMAN	3830960	3587175	3299465	4732835	2290430	5357605	5232250	5249145	2583240	4989425	4759070	6048810	14022225	20187640	19871850	19099675	18636320	20575415	17567620	21725175	21065210	16083325	17109615	21567180	3841049	1.23512e+06	1516146	2.57435e+06	8209750	11395775	8581160	10406230	8067490	11621265	9551925	8053295	13195450	12800240	17136940	16803590	22806305	18016145	21268970	16786075	14646420	17375615	25313930	12777080	14569340	47145950	17221715	36656650	3.55095e+06	3704780	3.9772e+06	5780490
O43707;P12814	ACTN1;ACTN4	ALDFIASK	ALDFIASK	ACTN1_HUMAN;ACTN4_HUMAN					141963			22807.1	35614	35533.1	36527.7	33835.8	61673.8	78527.1	55753.4		70811.8	110836	81784.7	132276	422996		474307			667845		901064	105944	156119		76154.5	84956	106536	83982.4	61613.5	148034	139084	104684	94586.2	131370	188625	153453	146013	130261	188724	90921.7	149980			185629	192266		260810	462343	279234
O43707;P12814	ACTN1;ACTN4	ALDFIASKGVK	ALDFIASK(UniMod:121)GVK	ACTN1_HUMAN;ACTN4_HUMAN																																																			184217
O43707;P12814	ACTN1;ACTN4	ALDFIASKGVK	ALDFIASKGVK(UniMod:121)	ACTN1_HUMAN;ACTN4_HUMAN									122348	132335	126221	169501	135393	102225	97110.9	131812	119503	85579.5	102339										332466	230351	391564	385473		191976	323977		231643	219126	279709	252229	124937	179342	181231	217667	102515	137780	101693	114672
O43707;P12814	ACTN1;ACTN4	ASIHEAWTDGK	ASIHEAWTDGK	ACTN1_HUMAN;ACTN4_HUMAN	40829.8	16950.6	17349.2	18149.5	62680.7	12279.9			16152.3	42489.4											31595.7		97410.6					144396	45566.7	55535.3	49723.3	44762.1	38480.1	33726.6	37877.6	34932.9	12674.4	25446.9	67479.7		15140	39458.7		49680.9					56422.4							77367.6
O43707;P12814	ACTN1;ACTN4	ELPPDQAEYCIAR	ELPPDQAEYC(UniMod:4)IAR	ACTN1_HUMAN;ACTN4_HUMAN																														23676.6
O43707;P12814	ACTN1;ACTN4	HEAFESDLAAHQDR	HEAFESDLAAHQDR	ACTN1_HUMAN;ACTN4_HUMAN	3300.92	5476.42		11089.8		5145	3892.57		6167.75																				19974.6	10099.5
O43707;P12814	ACTN1;ACTN4	HTNYTMEHIR	HTNYTM(UniMod:35)EHIR	ACTN1_HUMAN;ACTN4_HUMAN										10924.7													80485.9											12203.4					24793.1				17558.1	23790.3
O43707;P12814	ACTN1;ACTN4	KHEAFESDLAAHQDR	K(UniMod:121)HEAFESDLAAHQDR	ACTN1_HUMAN;ACTN4_HUMAN					2223.64		6690.67	34763.2			7501.48																		14193.6	14888.6	8293.8	18431.2	33478.6	22684.2	30848.8	31366.3	29361	17015.2	15930.1
O43707;P12814	ACTN1;ACTN4	LASDLLEWIR	LASDLLEWIR	ACTN1_HUMAN;ACTN4_HUMAN	117649	152505	122762	66355.8	11089	158562	200432	411957	451469	420749	455080	370851		223363	334219	228619	332160	282025	157449	512715	3552880	646498	1908100	843130	617993	2110290	846967	1656730	358177	735869	626481	206418	560527	671691	229854	392253	226570	395858	613340	433247	253401	272780	223042	340548	325883	424636	313130	6553590	585440	583662	514733	887162	852167	2218030	516929	2029970
O43707;P12814	ACTN1;ACTN4	LDHLAEKFR	LDHLAEK(UniMod:121)FR	ACTN1_HUMAN;ACTN4_HUMAN	81733.5	137555	45854.6	353677	34004.1	80202.5	44329.9	49693.8	44950.3	33384.1	47230.3	39274.8	96794.4	46464.7	41607.3	51352.1	56070.8		132107	25560.6	36211.2		115613						147884	68481.2	84395.6	101875	68359.9	54354.5	80527.5	66599.3	52993.2	83522.7	57835.3	44547.5	54834.4	19018.5	159438	61106.4
O43707;P12814	ACTN1;ACTN4	LDHLAEKFR	LDHLAEKFR	ACTN1_HUMAN;ACTN4_HUMAN	39374		30563.2	4422.2				31503.1		27410.6		20263.6																	36466.3	40215	42169	38787.7	28110.6	23086.9	37117.7	25917.2
O43707;P12814	ACTN1;ACTN4	MTLGMIWTIILR	M(UniMod:35)TLGMIWTIILR	ACTN1_HUMAN;ACTN4_HUMAN					22290.1																													27583.5			24672.3
O43707;P12814	ACTN1;ACTN4	MTLGMIWTIILR	MTLGMIWTIILR	ACTN1_HUMAN;ACTN4_HUMAN	47522	24546	17438			48695.8	24890																						113528	28137.7	55361.9	17450.1		188605	149924	58041.1
O43707;P12814	ACTN1;ACTN4	PDEKAIMTYVSSFYHAFSGAQK	PDEK(UniMod:121)AIM(UniMod:35)TYVSSFYHAFSGAQK	ACTN1_HUMAN;ACTN4_HUMAN																														51259.1				34207.6
O43707;P12814	ACTN1;ACTN4	PDEKAIMTYVSSFYHAFSGAQK	PDEK(UniMod:121)AIMTYVSSFYHAFSGAQK	ACTN1_HUMAN;ACTN4_HUMAN	601373	645325	657963	595364	395627	763880	502901	1056890	417657	539039	600828	493721	549628	1.4982e+06	1.02345e+06	1.15302e+06	1.78294e+06	1.20338e+06	1.23613e+06	1.66195e+06	1.8492e+06	1867440	1.59673e+06	1.83137e+06	598361	1010530	835638	877882	1074870	1564310	1339840	1541340	1154790	1607020	1331120	1329570	1.02952e+06	748600	1.51551e+06	1.17036e+06	1.25292e+06	1.22099e+06	1.33104e+06	1.19121e+06	1123949	1.0758e+06	1.71349e+06	854931	1.4092e+06	2.9221e+06	1635467	3.09988e+06	763124	960733	902727	1.35861e+06
O43707;P12814	ACTN1;ACTN4	PDEKAIMTYVSSFYHAFSGAQK	PDEKAIMTYVSSFYHAFSGAQK	ACTN1_HUMAN;ACTN4_HUMAN													91981.1				275899	137529			358307																117204					121114			71412.1			74950
O43707;P12814	ACTN1;ACTN4	QKASIHEAWTDGK	QK(UniMod:121)ASIHEAWTDGK	ACTN1_HUMAN;ACTN4_HUMAN	44112.7	45751.3	131588	155872	43782.8	49612.8	37645.4	103554	41212.2	49461.3	42034.6	37586.9	21805.8	33658.8	80725.4	32293.9		57159.9		51553.5									25186.7	49119.1	61701.9	26168.1	30507.5	24446.3	28590.5	61672.7	22083.2	70519.6	58416.4	56210.5	5619.44	28861.5		12487.1
O43707;P12814	ACTN1;ACTN4	TINEVENQILTR	TINEVENQILTR	ACTN1_HUMAN;ACTN4_HUMAN	2365050	1876350	1735970	1834020	2037010	1472250	1755690	1669410	2216550	1772260	2030490	1844460	1386120	1289730	1610300	1248200	1684830	781558	682481	912298	2611470	2478920	3035040	1438088	3784420	3638310	3084530	3740380	8312150	5960520	6842780	6706410	5297210	2913827	2706356	5498300	1788189	1.76165e+06	3434520	4182210	1.35867e+06	1443916	1.43129e+06	2222220	2113840	1.13309e+06	2076060	1457140	3348070	3382200	2950650	3378560	2920010	2711680	3226730	2431930
O43707;P12814	ACTN1;ACTN4	VGWEQLLTTIAR	VGWEQLLTTIAR	ACTN1_HUMAN;ACTN4_HUMAN	306171	525235	353255	189399	572524	51444.7	217220	497500	787223	488749	666061	105138	89998.1	660817	252653	178604	705008	755497	80195.8	838183	3479710	6221250	1898070	3014620	2609490	8902320	1743040	2453880	1103180	311294	250406	541957	578851	1729440	680931	1067500	325745	237596	1412320	190553	640612	702529	149321	322118	512010	421093	230923	8759930	574962	1886440	328104	2125060	1527670	3003110	1497510	6723310
O43707;P12814	ACTN1;ACTN4	VQEKCQLEINFNTLQTK	VQEK(UniMod:121)C(UniMod:4)QLEINFNTLQTK	ACTN1_HUMAN;ACTN4_HUMAN	52247	24928.8	28729.8	51228.5	22422.1	35335.2	35705.9	47408.5	17405.4	28664.5	43273.6	54990.9				31020.9													36666.4	36405.9	80816.7	116894	16334.9	17458.1	31632.5	58114		7811.07	54460.4	25408.5
O43707;P12814;P35609-2	ACTN1;ACTN2;ACTN4	CQLEINFNTLQTK	C(UniMod:4)QLEINFNTLQTK	ACTN1_HUMAN;ACTN2_HUMAN;ACTN4_HUMAN	89499.4	84883.1	73208.6	88908.6	235316	131328	122261		380236	334048	385425	276265	1608230	1453730	1408380	947350	2171680	1792060	2026550	1627140	1034790	1273810	1000230	1104010	1148320	1000240	1001420	805761	243505	405168	362397	363101	673015	784475	595920	518769	1204250	1396520	1107860	1050460	2628040	1516500	2302300	1471690	2955830	1819780	2303450	1503340	1382580	1306780	1719150	1171070	832308	1105190	679706	874014
O43707;P12814;P35609-2	ACTN1;ACTN2;ACTN4	DLLLDPAWEK	DLLLDPAWEK	ACTN1_HUMAN;ACTN2_HUMAN;ACTN4_HUMAN	43818.3	34133.5	18555.1	20239.7	135232		29963.4	29212	29543.3	33911.7	46663.3				27127.7	55694		27885.4	36081.1	61242	470477	178308	396986	273259		302441	111635	679643	66740.1	49412.7	51343.7	54399.4			35663.6	33500.9				53807.4					45106.5			41178.1	170403	178009	122696	268950	147682	409001	275071	230327
O43707;P12814;P35609-2	ACTN1;ACTN2;ACTN4	DLLLDPAWEKQQR	DLLLDPAWEK(UniMod:121)QQR	ACTN1_HUMAN;ACTN2_HUMAN;ACTN4_HUMAN	110112	183659	125696	106771	94321.9	102063	79897.8	103722	99217.6	92204.7	90734.6	90764.2	59422.1	57955.3	60622.4	75263.8	32546.1	43801.7	47042.6	35080.5			53696.5	35186.6					290780	174762	206538	281572	176316	188215	227768	265859	133435	114814	169131	149417	101486	97424.9	84813.8	114569	46464.8	58711	81163.1	40322.6	89730.5	118596	123679	127974		27999.2
O43707;P12814;P35609-2	ACTN1;ACTN2;ACTN4	EGLLLWCQR	EGLLLWC(UniMod:4)QR	ACTN1_HUMAN;ACTN2_HUMAN;ACTN4_HUMAN	406742	526349	296454	274430	337012	2304910	306408	508284	538030	284747	296632	202408	277248	310934	300188	333922	235785	326351	259756	226134	808835	197600	624293	492928	186068	602818	161439	786197	1730700	3070510	1304520	1080970	836147	781244	1530090	1301720	747580	794762	534925	901620	522709	989201	716635	1039940	363577	509567	418543	1228340	338722	465652	451730	327303	184682	464098	625104	421696
O43707;P12814;P35609-2	ACTN1;ACTN2;ACTN4	FAIQDISVEETSAK	FAIQDISVEETSAK	ACTN1_HUMAN;ACTN2_HUMAN;ACTN4_HUMAN	25656.9		26717.9	31305.4	193098		39829.9	28697.3		46590.3	70754			53256.8			66278.4	79170.8		60652.4	244531	128138	381227	285082	222196	413896		732875	86368.6	198667	75044.3	94445		95750.8			67123.3		70776.9		56236.6	117256	115617	86935.4	160289	66825.5	96336.4	46107	255653	207419	236532	386512	243500	415338	489671	410849
O43707;P12814;P35609-2	ACTN1;ACTN2;ACTN4	GYEEWLLNEIR	GYEEWLLNEIR	ACTN1_HUMAN;ACTN2_HUMAN;ACTN4_HUMAN	127150	148719	121795	161136	370961	101241	134304	129749	66887.3	99870.4	108424	114329	71936.3	43789.3	71658.3	77830.8	65476.5	62269.8	52905.8	102245	2166670	743831	664104	236707	342567	562695	274190	1239720	321204	284551	324750	357655	180919	241171	239614	199258	114341	120585	162196	108375	54684.5	110008	81622.7	78903.3	62468.6	92303.2	52269.6	2661740	246547	210563	250386	328045	381365	697095	297790	338843
O43707;P12814;P35609-2	ACTN1;ACTN2;ACTN4	HEAFESDLAAHQDR	HEAFESDLAAHQDR	ACTN1_HUMAN;ACTN2_HUMAN;ACTN4_HUMAN	122359	118573	127127	63238.9	343056	82956.9	39916.8	109365	103380	148553	151484	142859	85177.3	149472	171814	170053	124268	173504	57828.8	179976	364759	156671	279779	503740	145603	409475	187509	606760	260836	381346	366566	370660	213943	319583	301282	309682	302636	253602	343035	301501	231008	360733	71767.5	256601	183628	236894	76267.6	156015	336041	373100	512708	224663	376028	243297	211509	506049
O43707;P12814;P35609-2	ACTN1;ACTN2;ACTN4	HTNYTMEHIR	HTNYTM(UniMod:35)EHIR	ACTN1_HUMAN;ACTN2_HUMAN;ACTN4_HUMAN					21083.9	23827.7	15816.8	21176.2		41011.4				20739.4								0		48403.4				56178		21117.9	19318.2			62414.6	41865.6	66177.4			31586.8	54964.1			82994.7	51192.7		28705.4		30623.6
O43707;P12814;P35609-2	ACTN1;ACTN2;ACTN4	HTNYTMEHIR	HTNYTMEHIR	ACTN1_HUMAN;ACTN2_HUMAN;ACTN4_HUMAN	76941.6	73716.8	145107	94763.9	93594.6	91646.7	76024.6	86727.7	71126.5	147386	81816.6	75547.8	29957.2	86503.6	153013	58863.6	58132.5	104399		42531.6			60797.9						177397	176897	161974	174564	253656	278946	203631	257266	173070	217085	555910	187855	56372.6	144686	66769.1	169474	91947.4	118810	33385	33061.6
O43707;P12814;P35609-2	ACTN1;ACTN2;ACTN4	LMLLLEVISGER	LM(UniMod:35)LLLEVISGER	ACTN1_HUMAN;ACTN2_HUMAN;ACTN4_HUMAN	2490110	1967410	2558620	1640040	12389700	4748050	7084640	4439600	14873600	20539700	18520400	17340000	40741600	16152000	44177100	17507600	29066300	52051600	22945000	49895700	5343900	8986820	6295680	21883400	10941500	14245700	8533520	4885620	4083830	4821840	12149700	8254380	30002400	18386900	22485400	15822500	52022100	28878600	45734700	42376300	21165300	44201200	58931600	49210400	78388300	52882300	37997600	31815700	35093000	13440600	29267000	37074100	10398700	11257200	8355820	10643000
O43707;P12814;P35609-2	ACTN1;ACTN2;ACTN4	LMLLLEVISGER	LMLLLEVISGER	ACTN1_HUMAN;ACTN2_HUMAN;ACTN4_HUMAN	2034680	1931380	1413090	2591030	3735150	10655100	3204290	2123000	9417180	42284000	30848500	30354400	43750100	10831100	12249700	32994200	5405270	6174100	25839500	5751230	4465920	2506810	3576440	3929810	1174900	1634760	2301860	911205	27158600	24997100	21822100	14871500	7791400	10025900	18047400	29090600	27868500	29432000	27370300	37875000	39335900	19779800	42262500	42971600	8632540	28034000	48712700	39485500	4804070	5387200	15581000	3544180	853905	1473690	4977230	1192660
O43707;P12814;P35609-2	ACTN1;ACTN2;ACTN4	VQEKCQLEINFNTLQTK	VQEK(UniMod:121)C(UniMod:4)QLEINFNTLQTK	ACTN1_HUMAN;ACTN2_HUMAN;ACTN4_HUMAN	1625790	1650640	1610810	1772290	1425240	1448910	1605100	1410600	1527690	1366140	1506160	1348960	991462	902116	1099510	1133010	916622	933384	987584	798595	777467	767087	716939	745603	290083	180264	170635	213714	2254560	1830190	1954920	2182730	1381800	1187810	1812340	1719330	1010520	974150	765045	1056780	587709	694825	662869	571468	359654	359769	376068	216950	411063	486942	371256	461144		111259	176873
O43708	GSTZ1	DFQALNPMKQVPTLK	DFQALNPMK(UniMod:121)QVPTLK	MAAI_HUMAN	32042.1	39999.3	36951.1	29570.5	21568.9	29462.1	19199.2	23944.6		21636.3
O43708	GSTZ1	FKVDLTPYPTISSINK	FK(UniMod:121)VDLTPYPTISSINK	MAAI_HUMAN	163090	169057	142289	127416	168962	167863	155353	161300	166304	172295	165369	177807	73263	86943.5	96506.1			73004.2		64250.5									70408.5	79651.4	84283.6	85197.9	38114.6						21194.7
O43708	GSTZ1	LLPQDPKK	LLPQDPK(UniMod:121)K	MAAI_HUMAN	54529.7	57690.2	63923.3	72011.1	72030.8	75382.1	75492.5	57736.9	102280	89171.5	101266	75853.1	13251.9	77878.3	60023.4	85234.4	93113.1	72146.5						43752.5					29656.7	23240.4	30460.2			19342.8	19585.4				20812.6
O43708	GSTZ1	LLVLEAFQVSHPCR	LLVLEAFQVSHPC(UniMod:4)R	MAAI_HUMAN						23813			13830.9	11677.1	5821.09		51291.9	41374.9	33143.3	32418.4		47105.2	47169	38290.6									11709.1	34287.5	19668.1		24914	31868.1	15676.2	20096.3	13885.6	24284.8	19140.1	22424.6	35513	51217.2	45501.6	73354.2	55097.4	54297.4	39585.3	46106.9
O43708	GSTZ1	VDLTPYPTISSINKR	VDLTPYPTISSINK(UniMod:121)R	MAAI_HUMAN	14450.2				24836.4	19970.3																											27625.7
O43709;O43709-3	BUD23	AGFSGGMVVDYPNSAK	AGFSGGM(UniMod:35)VVDYPNSAK	BUD23_HUMAN																		59222.3	99557.1												4516.52										33497.7	23584.1		41479.5			72084.9	63176.4
O43709;O43709-3	BUD23	AGFSGGMVVDYPNSAK	AGFSGGMVVDYPNSAK	BUD23_HUMAN					21786.1					53328	59721.2	42031.2	146288	148758	127369	73027.4	170373	131129	169768	104272										47695.5	23875.5			67507.9	66230.4		94161.3	100170	98962.1	83429.9	175830	104782	165998	155187	186487	149621	156380	152044
O43709;O43709-3	BUD23	AGFSGGMVVDYPNSAKAK	AGFSGGM(UniMod:35)VVDYPNSAK(UniMod:121)AK	BUD23_HUMAN	77172.5	63974.5	69578	75284.1	90847.6	92406.7	102378	103799	137993	88196.7	125241	123846	119931	141427	126197	143300	151506	151021	160118	149149	70906.2	191886	141416	219716				76832	417355	257298	314077	287136	407647	594980	386303	382715	843575	361812	771995	722577	606879	389071	863257	571885	441489	484922	534340	387976	675412	861409	646755	878673	162508	175816	219715	296236
O43709;O43709-3	BUD23	AGFSGGMVVDYPNSAKAK	AGFSGGMVVDYPNSAK(UniMod:121)AK	BUD23_HUMAN	142514	163743	157038	172489	143608	148264	243762	133161	177260	186419	129867	91351.3	103829	153104	114343	119024	71103	97898.6	54039.4	50855.7									1142297	1032733	1094140	1075473	817962	844104	790610	808904	466524	561500	581866	549348	260141	316586	306877	346227	267791	169569	312710	125454	68477.8	144119	144217	142249
O43709;O43709-3	BUD23	AWVLEKK	AWVLEK(UniMod:121)K	BUD23_HUMAN	446645	537984	540033		298408	397241	389084	368340	287138	385610		357982	243786	274237	277163	251711	197450	194013	228162		170850	162478	158473	149667					1672070	1421000	1741860	1600720	959566	1166660	1163280	1121520	864009	870323	891104	798477	527049	635198	517194	609814	339336	383328	329176	234724	306467	349215	315934	326697				57187.2
O43711	TLX3	AALAKSLK	AALAK(UniMod:121)SLK	TLX3_HUMAN			93317.7	145013		35098.1		90749.5		57924.5		39489								28187.5											30187.4
O43711	TLX3	AALAKSLK	AALAKSLK(UniMod:121)	TLX3_HUMAN	63142.4		86971.8		50204.6	53167.7	62976.9		36841.5			58934.7					13029.5					63068.7
O43715	TRIAP1	FLKGDSSGDPCTDLFK	FLK(UniMod:121)GDSSGDPC(UniMod:4)TDLFK	TRIA1_HUMAN	38730.6		21327.7	27194.4	27462										22380.7														57160.7	55695.9	66123.8	61641.3	37975.5		59482.4	34117.6	23342.3	18240		29695.9	20788.2
O43715	TRIAP1	GDSSGDPCTDLFKR	GDSSGDPC(UniMod:4)TDLFK(UniMod:121)R	TRIA1_HUMAN	36077.4	34883.6	39843.5	65965.1	27523.7	61359.9	38684.7	61291.6	27900.1	72088.3	74096.7	22318.2	37447.8	33960.5		51145.8		34317.9											83048.3	61628.9	67216.9	74947	40297.3	47026.2	47462.2	53333.1	53848.7	33402.3	42780.2	63262.7			21547.4	33476.4
O43716	GATC	LALVDFGSR	LALVDFGSR	GATC_HUMAN																																																12194.2
O43716	GATC	LEKAIAFADR	LEK(UniMod:121)AIAFADR	GATC_HUMAN	39812.3	38902.8	44773		38888.3	39756.8	32805.1	34508.1	41429	35304.8	34549.6	37551	30908.7	26468.8
O43719	HTATSF1	DNQGNLKGDGLCCYLK	DNQGNLK(UniMod:121)GDGLC(UniMod:4)C(UniMod:4)YLK	HTSF1_HUMAN	15563.5	15012.3	15805.3	20926	16091.9	11629.5	15779.8	13283.9			8999.07	12120.9																	85774.9	65356.9	63514.8	60850.4	49086.9	62789.3		47783.6	45444.6		17861.7	41556	19931.3	20196
O43719	HTATSF1	DPEEADYCIQTLDGR	DPEEADYC(UniMod:4)IQTLDGR	HTSF1_HUMAN					30688.4
O43719	HTATSF1	DPQTEEFKVK	DPQTEEFK(UniMod:121)VK	HTSF1_HUMAN	66040.4	64765.5	62853.1	83697.7	38973.5	43830.6	30486.6	56885.4	40093.2	47326.3	42133	36000.8	32210.6	27836.6	48125.5	39239.1	34542.9												127283	117769	125963	128046	91802.1	75495.7	89380.1	101275	69132.9	77353.1	142457	114884	71333.8	57013.7	50109.2	77460.1	59547.4	40902.5	28488.7	28080			50128.5
O43719	HTATSF1	ESVELALKLLDEDEIR	ESVELALK(UniMod:121)LLDEDEIR	HTSF1_HUMAN	344186	288163	306281	450124	85271.2	62200.6	304614	210774	46911.4	196318	146452	228059																	1764480			1852145	1806100	718205	6666.08		483258		724496	775540	448225		311546	345586	104714			123908	388176	299703	237670	264043	193506	371182	333133
O43719	HTATSF1	FEKTEDGGEFEEGASENNAK	FEK(UniMod:121)TEDGGEFEEGASENNAK	HTSF1_HUMAN																													14591.3	11899.7	19310.3	20018.6	21988.6		26682	18783.1
O43719	HTATSF1	FQLKGEYDASK	FQLK(UniMod:121)GEYDASK	HTSF1_HUMAN	15116.3	16443	16240.7	26435	10560.7	9928.23	10865.9	26050.9	12778.8	11574.3		11979																	80239.2	71391.4	89503.1	92605.6	50223.1	57570.3	56988	63383.9	34680.5	31014.3	40960.6	36261.7	24224.2	25279.7	25089.5	37716.6
O43719	HTATSF1	GDGLCCYLKR	GDGLC(UniMod:4)C(UniMod:4)YLK(UniMod:121)R	HTSF1_HUMAN																													38047.8	42514.3	36057.8	44452	63105.8	63727.3	65980.6	65063.4	44710.7	34743.7	34658.8	42445.9		20267		22824
O43719	HTATSF1	GFEGSCSQKESEEGNPVR	GFEGSC(UniMod:4)SQK(UniMod:121)ESEEGNPVR	HTSF1_HUMAN																														6010.4		8200.8		19714.2		25261.1		17550.3	24880.6	21018.5
O43719	HTATSF1	GWEAFLNAPEANR	GWEAFLNAPEANR	HTSF1_HUMAN		49566.6	24057.7																		178278		144134			158730		178940	67397.9	63296.5					32714.2		40515.1											231691
O43719	HTATSF1	GYKLHVEVAK	GYK(UniMod:121)LHVEVAK	HTSF1_HUMAN																													40759.3	62837.8	63947	54610.7	28486	42164.8	53093.9	50294.9			28095
O43719	HTATSF1	HPDGVASVSFR	HPDGVASVSFR	HTSF1_HUMAN			13995.6	12182.3	19443								85984.3	69188.7	64421.3	28323.3		19192.8								157995		142354	20914.4	24016	21656.6	27614.4	36256.8	35241.7	29377.2	29072.6	37054.8	58895.1	49219.4		87822.2	57820.8	76482.4	71534	74662	17556.2	71189.8	29079.3
O43719	HTATSF1	KAESGWFHVEEDR	K(UniMod:121)AESGWFHVEEDR	HTSF1_HUMAN				6158.41	3631.55			4686.22																					35148.7	37132.9	27374.8	22481.2	41935.1	58340.2	52561	37321.5	38851.8	46325.7	41644.1	23648.6	30015.3		25657.3	37667.1
O43719	HTATSF1	KLLLFDR	K(UniMod:121)LLLFDR	HTSF1_HUMAN	56865.1	61354.1	57132.5	68128.3	55355.3	52340.4	52357.6	69552.7	66245.9	95904.2	80467.8	94472.9	34196.3																582094	540905	664672	595099	545964	388687	207522	539815	404004	323220	360919	329518	188928	246889	230011	263024	157541	232505	190739	323294			437233	352629
O43719	HTATSF1	LHVEVAKFQLK	LHVEVAK(UniMod:121)FQLK	HTSF1_HUMAN							9928.27	7470.32																							82940.2	68642.6	56856.6	71068.9	64262.8	57551.6	51590.2	51184.5	31190	30187				14315.1
O43719	HTATSF1	LHVEVAKFQLK	LHVEVAKFQLK(UniMod:121)	HTSF1_HUMAN																													85213.3	61537.8
O43719	HTATSF1	LYKDNQGNLK	LYK(UniMod:121)DNQGNLK	HTSF1_HUMAN	12693.8	11860.4	12022.3	15586.7	6345.44	8377.01	9507.3	9048.39	8456.92	6585.7	9587.22	7131.94																	36107.8	31914.5	40615.3	31614.9	28043.8	32336.3	40723.3	22449.4	24879.9	17578.4	30070.1	24074.2	15429.4	20930.4		15449.9
O43719	HTATSF1	MNAQETATGMAFEEPIDEKK	M(UniMod:35)NAQETATGMAFEEPIDEK(UniMod:121)K	HTSF1_HUMAN																													14477.6	13807.2	11619.2		9669.62
O43719	HTATSF1	MNAQETATGMAFEEPIDEKK	MNAQETATGMAFEEPIDEK(UniMod:121)K	HTSF1_HUMAN	5678.53		12306.7																										25942.7	41077.1	60157.7	54483.6		22666	31047.7
O43719	HTATSF1	MQELYGDGK	MQELYGDGK	HTSF1_HUMAN					32966.9
O43719	HTATSF1	TAEEPPQEK	TAEEPPQEK	HTSF1_HUMAN	69943.9	71425	68734.7	67686.3	58847.9	26354.3		31015.8			33952.6	37568.3																					61604.5			37699.7		45040.8
O43719	HTATSF1	TAEEPPQEKAPEPTDAR	TAEEPPQEK(UniMod:121)APEPTDAR	HTSF1_HUMAN	55480.6	51556.8	67429.1	107584	111122	61068.8	52960	118484	52944.2	101455	34493.1	52441.1			141463	129402				91629.7				74491.6					54694.1	82912	100478	129361	256503	192593	72600.5	206104	69516.8	156660	160983	208644		117053		163056		73461.5		38147
O43719	HTATSF1	TEDGGEFEEGASENNAK	TEDGGEFEEGASENNAK	HTSF1_HUMAN	14873.4	13617.7	16615.8	23438.3	28691.6			18347.8		14307.9		11374.5			13052.8														20742.4	24542.2	29573.2	35271.4	27479.8	28934.8		26956.7		23129.4	23329.6	28528.8
O43719	HTATSF1	TLKNDCEENGLAK	TLK(UniMod:121)NDC(UniMod:4)EENGLAK	HTSF1_HUMAN																													7227.98	6021.6	9775.58	9942.25		5150.65
O43719	HTATSF1	VECSKFGQIR	VEC(UniMod:4)SK(UniMod:121)FGQIR	HTSF1_HUMAN						8918.13	24919.6									15231.1													18513.5				75850.3	83533.9	105716	119789	82417.3	86877.1	94437.6	91912	48736.8	39611.3		82944.4
O43731;O43731-2	KDELR3	ILGDLSHLLAMILLLGK	ILGDLSHLLAM(UniMod:35)ILLLGK	ERD23_HUMAN																												338359																						123519	257290
O43731;O43731-2	KDELR3	KTFDSENDTFR	K(UniMod:121)TFDSENDTFR	ERD23_HUMAN	66601.2	57662.8	73388.7	70909.9	65636.4	68084.4	71466	78093.6	67099.6	64236.1	61937.5	63458.8	63750.4	68312.9	64742.8	104196	55097.5	54531.1	44097.8	33364.1				39177.7					78846.1	74385.5	83126.9	70137.5	76022.8	74166.4	85946.7	82278.2	70484.1	69475.9	57053.1	54740.2	37311.7	39418.4	43048.1	41109.2		36875.8
O43731;O43731-2	KDELR3	TFDSENDTFR	TFDSENDTFR	ERD23_HUMAN	52529.8	38643.8	37656.4	36009.1	24385.5	21034.6	35212.9	33268.6	24777.8	24035.7	31054.1	41245.2	24254.4		32481.1	27375.7													99511.5	87870	103608	106757	84671	73678	72705.4	82927.8	51342.1	52927.1	48839.6	59705.4		46698.7		31997.2
O43731;O43731-2;P33947	KDELR2;KDELR3	TGEAETITTHYLFFLGLYR	TGEAETITTHYLFFLGLYR	ERD22_HUMAN;ERD23_HUMAN	2816660	1092890	1446790	421734	2729050	3508620	806976	2256360	12689100	8849090	7744210	7656860	2080580	3726410	4936330	2196370	7055180	7224480	7052130	717825	3877520	702080	7045740	2230050	1782900	1696390	2355640	3557110	2032220	10454600	5828840	2717990	10310000	4885110	3412000	6480830	6389120	7469830	1104340	6743960	2057650	3079940	8614400	7748190	5845030	6855210	5842930	4631320	4242940	2989140	7637720	1220440	2956030	2522310	2225250	916585
O43734;O43734-2	TRAF3IP2	FIPVLFPNAKK	FIPVLFPNAK(UniMod:121)K	CIKS_HUMAN	11873.8	6049.18		22759.8	11853.1				18316.6
O43734;O43734-2	TRAF3IP2	GTLKTSNLPEELR	GTLK(UniMod:121)TSNLPEELR	CIKS_HUMAN	109637	118142	122405	137562	114284	126277	117598	125456	225571	124441	120947	124506	198056	12146.5	103757	98333.5	226564	197311	217453	162431	161057	219847	136343							6787.86
O43734;O43734-2	TRAF3IP2	TVMIIVAISPK	TVM(UniMod:35)IIVAISPK	CIKS_HUMAN													16067.1					25792.5
O43734;O43734-2	TRAF3IP2	TVMIIVAISPK	TVMIIVAISPK	CIKS_HUMAN		8528.6																												29044.6									13383.1				20363.3
O43734;O43734-2	TRAF3IP2	YKQDVEGAESQLDEDEHGLHTK	YK(UniMod:121)QDVEGAESQLDEDEHGLHTK	CIKS_HUMAN	7964.44	8444.28	7224.68	4663.71	10170.1	9565.95	4685.21	7736.87		11863.7
O43739;O43739-2	CYTH3	KELIDDIER	K(UniMod:121)ELIDDIER	CYH3_HUMAN																													66901.8	37481.4	55707	43729.5	36204.9	37948.2	41668.8	79916.3	50612.4		42188.2	43525.2
O43739;O43739-2;Q15438;Q15438-2;Q99418;Q99418-2	CYTH1;CYTH2;CYTH3	FNMDPKK	FNMDPK(UniMod:121)K	CYH1_HUMAN;CYH2_HUMAN;CYH3_HUMAN	28309.5	27475	36075.6	43326.8	15622	23070.9		28198.4																								21299.8
O43739;O43739-2;Q15438;Q15438-2;Q99418;Q99418-2	CYTH1;CYTH2;CYTH3	NEPFKIPEDDGNDLTHTFFNPDR	NEPFK(UniMod:121)IPEDDGNDLTHTFFNPDR	CYH1_HUMAN;CYH2_HUMAN;CYH3_HUMAN	49607.8	54111.6	47765.5	68595.7	73622.1	40360.2	41580.8	46146.1	43189.8	71111.9	31510.3	48528.3		32627.8	30352.8	21945.8														25694		33289.1	9685.67			28214.1
O43739;O43739-2;Q15438;Q15438-2;Q99418;Q99418-2;Q9Y6D5;Q9Y6D6	ARFGEF1;ARFGEF2;CYTH1;CYTH2;CYTH3	LPGEAQKIDR	LPGEAQK(UniMod:121)IDR	BIG1_HUMAN;BIG2_HUMAN;CYH1_HUMAN;CYH2_HUMAN;CYH3_HUMAN	147471	169377	30184.9	38017.7	155342	148967	168758	33205	152783	149285	146124	128774	127616	150132			123940	62650.1	67980.6				102551							18785.1					33289.3		25471.9
O43741	PRKAB2	EHKIMVGSTDDPSVFSLPDSK	EHK(UniMod:121)IMVGSTDDPSVFSLPDSK	AAKB2_HUMAN			29490				20668.8			15759.4																						17504.5
O43741	PRKAB2	EVFISGSFNNWSTK	EVFISGSFNNWSTK	AAKB2_HUMAN																				35713.4																					33919		15437.4	28843.8		27969.4		18195
O43741	PRKAB2	EVFISGSFNNWSTKIPLIK	EVFISGSFNNWSTK(UniMod:121)IPLIK	AAKB2_HUMAN		43413.8		49930.2																																								83347.9							62968.4
O43741	PRKAB2	IMVGSTDDPSVFSLPDSKLPGDK	IM(UniMod:35)VGSTDDPSVFSLPDSK(UniMod:121)LPGDK	AAKB2_HUMAN	61425.6	47214.7				54350.6	50816.2			77296.4	54534.1	17423.9	42015.8	37989.7	44895.4			53411.8		54096.8			103903																		11174.6
O43741	PRKAB2	IMVGSTDDPSVFSLPDSKLPGDK	IMVGSTDDPSVFSLPDSK(UniMod:121)LPGDK	AAKB2_HUMAN	60651.6	86684.5	56098.6	76633.8	56139.7	40092.1	46839.6	34508.4		28224.3	33154.9	29943.7																	29870.7
O43741	PRKAB2	IPLIKSHNDFVAILDLPEGEHQYK	IPLIK(UniMod:121)SHNDFVAILDLPEGEHQYK	AAKB2_HUMAN	68403	107219	79627.9	79233.8		99403.2	71905.1				80128.6	94263.6
O43741	PRKAB2	KSDFEVFDALK	K(UniMod:121)SDFEVFDALK	AAKB2_HUMAN	43150.2	42253.1	35439.6	47439.4	33807.8	36614.4	35539	49759.1	55524.1	34626.9	39381.8	43594.5	31110.6		40012.7	31251.3		16488.7	17505.2	26358.7
O43741	PRKAB2	SDFEVFDALKLDSMESSETSCR	SDFEVFDALK(UniMod:121)LDSM(UniMod:35)ESSETSC(UniMod:4)R	AAKB2_HUMAN	38100		31702.4		23161	20305.4	35301.6		15855.6	34624.4	30534.3	28818
O43741	PRKAB2	SDFEVFDALKLDSMESSETSCR	SDFEVFDALK(UniMod:121)LDSMESSETSC(UniMod:4)R	AAKB2_HUMAN	92470.8	96611.2	90158.1	105880	65349.7	44492.9	44365.8	47965.8		29117.4	43808.1	36971.3
O43741	PRKAB2	SPPILPPHLLQVILNK	SPPILPPHLLQVILNK	AAKB2_HUMAN					28171.8		59195.9	47083.4						391165	548813													798596															278809									308455		846597		630254
O43741	PRKAB2	WSEGGKEVFISGSFNNWSTK	WSEGGK(UniMod:121)EVFISGSFNNWSTK	AAKB2_HUMAN		94168.5
O43741;Q9Y478	PRKAB1;PRKAB2	YVTTLLYKPI	YVTTLLYK(UniMod:121)PI	AAKB1_HUMAN;AAKB2_HUMAN	68684	79525.5	57032.9	45488.3		49124.2	67282.1	57127.5	46978.8	82778.9	77074.6	82487.9	36034.1	24330.4	26685.3	31928.9	21652.2
O43741;Q9Y478	PRKAB1;PRKAB2	YVTTLLYKPI	YVTTLLYKPI	AAKB1_HUMAN;AAKB2_HUMAN																																														11290.7
O43747-2	AP1G1	ADCASGIFLAAEK	ADC(UniMod:4)ASGIFLAAEK	AP1G1_HUMAN															79885															79358.7												104078		57513.8
O43747-2	AP1G1	ADCASGIFLAAEKYAPSK	ADC(UniMod:4)ASGIFLAAEK(UniMod:121)YAPSK	AP1G1_HUMAN	167342	142911	147401	197025	128804	102306	123217	113673	98970.1	111204	148482	130906	67626.6	63243.7	63957.5	71827.7	50695.9	84246.5	49353	31267.3				71846					97144.6	58188.8	79775.5	61249.3		54263.3	70199.3	62847			35023.1	31450.9
O43747-2	AP1G1	AMELSFALVNGNNIR	AM(UniMod:35)ELSFALVNGNNIR	AP1G1_HUMAN											42451.8	64670.6	346674	150822	338706	169056	510077	401213	705012	528844	190785	96052.5	214714	200256	149719	136193	132927		40929.3	35044.5	86427.3	41414.6	110902	100627	94145.7	120064	249414	287697	277174	266632	364094	406040	298690	239570	577768	470209	527403	315563	90869.8	225520	348745	223080				54592.4
O43747-2	AP1G1	AMELSFALVNGNNIR	AMELSFALVNGNNIR	AP1G1_HUMAN	56475.8	56643.2	45537.3	64207.7	132953	88383.4	77860.4	63973.8	148122	125036	164956	124801	433287	355088	332596	259960	428123	346031	448314	415009	77040.3	55896.4		73625.6					153045	225435	226270	169022	217147	284574	236258	222659	341069	393880	438754	325136	391064	319270	328746	374515	337813	369409	386497	250245		103128	203419	111051
O43747-2	AP1G1	AVEYNALFKK	AVEYNALFK(UniMod:121)K	AP1G1_HUMAN	66584.9	52595.2	91259.5	94061.8	53674.6	59241.5	60193.4	71562.1	52050.1	42375	41837.1	80046.4	19492.6	25202.7	28416.3	43851.9	31945.6	36311.8											160176	137902	147865	194812	97275.6	91558.4	142436	238266	73268.7	70848.2	71805.4	150093	37060.1	53615.1	46188	83863.2
O43747-2	AP1G1	DDAVPNLIQLITNSVEMHAYTVQR	DDAVPNLIQLITNSVEM(UniMod:35)HAYTVQR	AP1G1_HUMAN	42292.5														183830		121372		160198			226184	363679	282364	800843		2970520	601392	70104.6			43342.4					47958.9						208818	134173	296083				183372	45312.8	147073	86892.9	46229.9	683130	906298	1415660
O43747-2	AP1G1	DDAVPNLIQLITNSVEMHAYTVQR	DDAVPNLIQLITNSVEMHAYTVQR	AP1G1_HUMAN															43754.7						160268									142320	44024.4		72512.6									31948.7					88568
O43747-2	AP1G1	DLDVSIKR	DLDVSIK(UniMod:121)R	AP1G1_HUMAN	1200590	1032700	1259520	1251680	827654	742086	883701	736348	903668	869376	751647	941759	952607	671959	786572	820644	898872	678548	747419	654687	739131	716830	774350	806206	778858	530700	551188	726160	1249090	1158810	1120060	1188110	876163	941104	946247	939412	823493	851213	819250	885487	475175	669369	538600	604419	321609	357701	392526	257799	426783	463066	538970	435447		235359	118268	99864.5
O43747-2	AP1G1	EMIQKECAAIR	EM(UniMod:35)IQK(UniMod:121)EC(UniMod:4)AAIR	AP1G1_HUMAN			21136.9	13057.2	6864.71			31363.7			5830.02				24686.5	23472.7																				12395.8
O43747-2	AP1G1	EMIQKECAAIR	EMIQK(UniMod:121)EC(UniMod:4)AAIR	AP1G1_HUMAN	52802.1	55723.1	57192.3	105551	23703.7	34002.8	40328.6	22629.4	24313	31943.5	32965.7	33759.8			19383.1														22207.9	24991.2	30446.8	18019			26853
O43747-2	AP1G1	FLLNNDK	FLLNNDK	AP1G1_HUMAN				22419.9
O43747-2	AP1G1	FLLNNDKNIR	FLLNNDK(UniMod:121)NIR	AP1G1_HUMAN		26683.6	34606.5		47077.2			58262.3																							23473.6	10669.5	20645.1	14600.8	7995.03
O43747-2	AP1G1	GMMKELLYFLDSCEPEFK	GM(UniMod:35)MK(UniMod:121)ELLYFLDSC(UniMod:4)EPEFK	AP1G1_HUMAN																													125050		69595.7		99994.4		104385	70040.5
O43747-2	AP1G1	GYALTAIMK	GYALTAIM(UniMod:35)K	AP1G1_HUMAN													52365.7					23258	20683.5																						73554	36350.7			65498.1	96168.3
O43747-2	AP1G1	IEFTFER	IEFTFER	AP1G1_HUMAN													89772.2	81162.4	81402			50543.1	61231.1									161687		31579.4					38810.3		57084.1	56922.7		54157.8	157297	90069.9	135029	99111.9	115145	82425.5	83180.8
O43747-2	AP1G1	IGYLGAMLLLDER	IGYLGAM(UniMod:35)LLLDER	AP1G1_HUMAN						97818		34174.2	92381	103017	112876	144871	265584	213159	282384	200074	285598	293002	421108	320031	182873	133321	207011	181187	195531	194593		156164		156182	112639		196041	169945	134869	158538	178674	221056	173764	213762	311559	275151	334189	264714	320318	240440	255608	223724	223887	162985	213842	142218	229166	119286	106354
O43747-2	AP1G1	IGYLGAMLLLDER	IGYLGAMLLLDER	AP1G1_HUMAN	133602			125669		273441		204325		156085	254399	123885	567035	237996				354501	307799											815346	236185	198356	254888	557192	158689	173842	368771	227351	143185	476197	411106	53912.5	457026	354073	142407	441124	175497	256549		58286.1	125801
O43747-2	AP1G1	ILKNLIMSGYSPEHDVSGISDPFLQVR	ILK(UniMod:121)NLIMSGYSPEHDVSGISDPFLQVR	AP1G1_HUMAN	81419.7	61103.5	76668.7	92212.8	37697.9	26055.6	33651	64595.2	30945.3	38217.9	31155.8	50226.9		15374.9															87633.1	77736.7	71158.1	89741.5	41221.7	55757.7	53867.5	49804.2	12379.8		21462.4
O43747-2	AP1G1	KVPELMEMFLPATK	K(UniMod:121)VPELMEM(UniMod:35)FLPATK	AP1G1_HUMAN							11730.2
O43747-2	AP1G1	KVPELMEMFLPATK	K(UniMod:121)VPELMEMFLPATK	AP1G1_HUMAN	76805.1	82441.8	102237	57512.9	39373.5	56949.1	82254.4	71448.8	45009.2	33143.5	37156.2	32542.8																	44964.9	58068.9				30243.8		11688.2
O43747-2	AP1G1	KVPELMEMFLPATK	KVPELMEMFLPATK	AP1G1_HUMAN																																																40968.3
O43747-2	AP1G1	KVVSIYGSSIDVELQQR	K(UniMod:121)VVSIYGSSIDVELQQR	AP1G1_HUMAN	276341	102399	695128	356031	143391	96018.8	124300	122221	145167	131896	125355	152228	202890	179618	246361	204333	208336	174606	232667	229070	217436	380133	238188	272617				474344	870202	795987	837240	990391	1011185	897354	973639	872107	654927	563490	648680	513073	348886	466175	486671	280388	291339	306743	291320	335987	570106	757403	628030	785077	287312	391410	574281	238724
O43747-2	AP1G1	LIASQKFTDK	LIASQK(UniMod:121)FTDK	AP1G1_HUMAN	20528.5	27516.3	25683.2	43921.7	14996.8	20995.3	19010.2	21219.8	11680.1	8575	13225.5	15207.8	27598	11191.1															23561.9	15578	20664.3	17402.5	7030.85	12061	10564.5	11727.1
O43747-2	AP1G1	LLYMHMLGYPAHFGQLECLK	LLYM(UniMod:35)HM(UniMod:35)LGYPAHFGQLEC(UniMod:4)LK	AP1G1_HUMAN															26434.6		19217	30037		57713.5	41296																15479				56219.1	19904.8		26967.9	39190.2		36787.5	15432.2								76461.8
O43747-2	AP1G1	LLYMHMLGYPAHFGQLECLK	LLYM(UniMod:35)HMLGYPAHFGQLEC(UniMod:4)LK	AP1G1_HUMAN	19956.2	5966.44			27765.7	19795.8	10599.6	10098.9	17331.3	25573.8	5887.63	12082.3	54259.2	46350.7	36837.1	26055.8	45363.3	46950.4	32009.2	43982.8	14778.9			42386.4					26192.5	34176.4	26190.2	30153.2	32184.4	44882.3	15307.2	38384.5	39498.4	64324.1	38646.4	45580.8	85519.3	36586.2	65715.5	50305.2	34147.8	55610.4	42678.8	34223.7		78045.5
O43747-2	AP1G1	LLYMHMLGYPAHFGQLECLK	LLYMHMLGYPAHFGQLEC(UniMod:4)LK	AP1G1_HUMAN	42433.4	48313.2	30370	27954.7	32770.7	55101.9	25715.3	36765.8	49450.7	44173.2	56001.5	48254.6	62201.8	98131.6	55841.8	75453	100127	98257.9	80114.5	63434.8	33556.9								86691.1	129531	111531	73698.1	69938.3	132606	73646.9	73334.4	72366.4	89347.4	111272	76393.4	62573.6	106571	109335	85462.6	63249.8	125028	84805.4	31259.4		46125.4
O43747-2	AP1G1	NEKLVPQLVR	NEK(UniMod:121)LVPQLVR	AP1G1_HUMAN									41652		28888.1		59441.9	60421.3	43204.2	19159.5	53442	47734.4	31248.3										77156.6	84396.8		447621	391065	334150	115646	144126	56685.3	28450.6	114473	59777				32110.6
O43747-2	AP1G1	NHGVLHTSVVLLTEMCER	NHGVLHTSVVLLTEM(UniMod:35)C(UniMod:4)ER	AP1G1_HUMAN													14291.8	16958.3	13705.8	24884.3				21701.9																							28942.4	54849.1				39081.7
O43747-2	AP1G1	NHGVLHTSVVLLTEMCER	NHGVLHTSVVLLTEMC(UniMod:4)ER	AP1G1_HUMAN													13136.1	14488.8	26623.1	29291.3																												45619.7				32900.2
O43747-2	AP1G1	NLIMSGYSPEHDVSGISDPFLQVR	NLIM(UniMod:35)SGYSPEHDVSGISDPFLQVR	AP1G1_HUMAN																							171967																									160699						385933
O43747-2	AP1G1	QDVHLLMTNCIK	QDVHLLMTNC(UniMod:4)IK	AP1G1_HUMAN																														73807.9								25349	12227.5		30040.6			31633.2				23916.4
O43747-2	AP1G1	SPDMLAHFR	SPDMLAHFR	AP1G1_HUMAN						25207.4																							17227.3	14543.9		36330.5				27049.5												42933.1
O43747-2	AP1G1	STIVDCLK	STIVDC(UniMod:4)LK	AP1G1_HUMAN					239962																								182817	185438	169540	84932.9	69303.4	94311.9	77314.1	59386.7	63464.6	43139.1	41956.2	52643.8	30942.8
O43747-2	AP1G1	STIVDCLKDLDVSIK	STIVDC(UniMod:4)LK(UniMod:121)DLDVSIK	AP1G1_HUMAN	152563	156694	141298	116374	132634	99930.6	166910	115232	105781	118902	98931	98395.6	56843.6	53648.8	60452.5	53127.1	62300.1	48387.5	46718.7	36702									141014	98142.9	126445	111336	67022.4	48366.8	66733.9	65911.4	47196.7	38593.3	48336.6	37106.2		22552.1	22473.9	20060.2
O43747-2	AP1G1	TFQLQLLSPSSSIVPAFNTGTITQVIK	TFQLQLLSPSSSIVPAFNTGTITQVIK	AP1G1_HUMAN													757401
O43747-2	AP1G1	VLAINILGR	VLAINILGR	AP1G1_HUMAN	16679.8	20985.5		15114.7	60652	61563.6		41629.5	72098.2	77301	86921.6	64440.2	236789	271361	217029	265587	198715	256771	255490	157796									144742	168347	90978.2	111282	271893	338308	238855	230278	299122	420785	331894	304629	562538	282687	571966	496849	291439	217991	176410	213002
O43747-2	AP1G1	VVSIYGSSIDVELQQR	VVSIYGSSIDVELQQR	AP1G1_HUMAN					46021.5				126590				176806	261860	238056	147006	194183	232441	211518	204534	172692	223387	93325.9	299504	241514		131437	211588		151199	40709	78815.7	135776	127711	111646		122174	116734	129691	124886	229809	261313	254461	177470	302093	207274	184633	126990	94083.4		115694		213730	247980
O43747-2	AP1G1	WHIDTIMR	WHIDTIM(UniMod:35)R	AP1G1_HUMAN																23058.1																									14454.2		22528.1	69769.1				39769.8
O43747-2	AP1G1	WHIDTIMR	WHIDTIMR	AP1G1_HUMAN													86447.8	62468.8		21034.9		72938.5		67383.8									57772.1		46859.1	34762.7	56820.2				62759.5	44317.7	63442.2	40817	62713.6			201434	43613.6	165582		271580
O43747-2	AP1G1	YVALTSLLK	YVALTSLLK	AP1G1_HUMAN	27407.8	28381.5	19659.7						74435.9	91115.3	172747					178906		287503		277581	1194330		330854	244718		649362				156690	107235	93311.8	121288	137247	127341		199028		228264	161249	200951		225003		191336	420134	297012	443068								243538
O43752	STX6	KFNLDATELSIR	K(UniMod:121)FNLDATELSIR	STX6_HUMAN	47132.5	39308.1	50214.1	63659.7	34323.6	50583.8				58110																			144041	127878	146787	119915		130988	152342	192840	68452.2	88759.4	149679	129325		68460.6		57700.3		44684.1
O43752	STX6	LDNVMKK	LDNVMK(UniMod:121)K	STX6_HUMAN	69773.2		58703.5	90477.6		39983.3	42373.4		27384.8	33561.9	33566.7	31823.6				116404													184043	244834	231251	770207	132755	146948	156033	346293			459510			66379.4	264272	76461.6
O43752	STX6	QALLGDSGSQNWSTGTTDKYGR	QALLGDSGSQNWSTGTTDK(UniMod:121)YGR	STX6_HUMAN	15090.3				30283.5	21840.8	21491.9		24293.8	27056.7	16552.7	23136.6	29864.2	17470.5		29291													37672.8	35753.3	29641.7	39098.1	105762	83449.5	73262.7	75906.2	88599.4	62696.9	58495.3	70527.4		63559.5	60564.8	76647.9	26253.7	25431
O43759;O43759-2	SYNGR1	AGGAFDPYTLVR	AGGAFDPYTLVR	SNG1_HUMAN																																																86672
O43759;O43759-2	SYNGR1	EGGAYGAGKAGGAFDPYTLVR	EGGAYGAGK(UniMod:121)AGGAFDPYTLVR	SNG1_HUMAN											213213						114455						174159
O43759;O43759-2	SYNGR1	MEGGAYGAGKAGGAFDPYTLVR	MEGGAYGAGK(UniMod:121)AGGAFDPYTLVR	SNG1_HUMAN					100150																												260901			450828	206248	200888	245721					154781
O43759;O43759-2	SYNGR1	PKDNPLNEGTDAAR	PK(UniMod:121)DNPLNEGTDAAR	SNG1_HUMAN								6937.25
O43760;O43760-2	SYNGR2	AGGSFDLR	AGGSFDLR	SNG2_HUMAN	28098.8				127152				54224.6		80064.4		88789.2			245249					169200		398894					347622		128308						148736					60342.6	346741	396443					347820
O43760;O43760-2	SYNGR2	DVLVGADSVR	DVLVGADSVR	SNG2_HUMAN																												76158.7
O43760;O43760-2	SYNGR2	MESGAYGAAKAGGSFDLR	M(UniMod:35)ESGAYGAAK(UniMod:121)AGGSFDLR	SNG2_HUMAN		688791					974193						62962.9
O43760;O43760-2	SYNGR2	MESGAYGAAKAGGSFDLR	MESGAYGAAK(UniMod:121)AGGSFDLR	SNG2_HUMAN	973228		817695	892690	1011700	924091		1159930	1115390	1017850	1345310	1369300	1193170	1106000	1256260	1146290	1222300	1274000	1461570	1409550	1284940	2205670	1816190	1798990	804248	1281840	2011320	1214670	2911390	1797010	2384740	2806150	2389790	2061440	2681290	2499100	2208630	2060860	1808750	2150270	1438480	1996410	1849370	1442880	1046130	1189590	1328030	876532	1283120	1801050	2381140	1982680	671228	1334160	1840630	857730
O43765	SGTA	AICIDPAYSKAYGR	AIC(UniMod:4)IDPAYSK(UniMod:121)AYGR	SGTA_HUMAN	1229928	1.17318e+06	1242308	1.28299e+06	1094766	1.24631e+06	1054300	1172140	1.22283e+06	1148478	970016	1299831	1.06873e+06	958828	1.00849e+06	1.04554e+06	1.1718e+06	1046709	1.06396e+06	1.02838e+06	953887	1.15787e+06	871640	963213	653969	315131	338769	486376	5396020	4383345	4823880	5915540	5129000	5238455	5897415	6057845	4497695	4166385	4712400	4340180	2879876	3469005	3.17767e+06	3407955	2.25095e+06	2526190	2122963	2094815	1313048	1576057	1.46392e+06	1731326	823779	426300	784790	558602
O43765	SGTA	AIELNPANAVYFCNR	AIELNPANAVYFC(UniMod:4)NR	SGTA_HUMAN					80324.6									54374.4				61046.2			216192					223487	136628	218166						70607.3					71230.2				70980.6	85432.4	51453.8	107069		481476						251035		155136
O43765	SGTA	ALELDPDNETYK	ALELDPDNETYK	SGTA_HUMAN					30000.2																81232.1		103933	122373				234563														46995.6									28582.8	122616		61902.4
O43765	SGTA	ALELDPDNETYKSNLK	ALELDPDNETYK(UniMod:121)SNLK	SGTA_HUMAN	270434	262390	253552	293559	199612	212434	189515	263908	221091	189230	203174	197851	178671	288407	287453	166313	159654	162122	325739	155037	209340	299735	247645	196600				198755	270626	235702	256539	219626	162244	156306	165389	166072	130672	115907	122744	119409	150911	157065	149422	82264.4	121701	130818	116125	89515.2	87544.6	164507	111906	85154.4
O43765	SGTA	HVEAVAYYK	HVEAVAYYK	SGTA_HUMAN	44547.2	42161.7	52681.6	26041	53962.3	54355.6	24831.2	39926.7	31809.3	52857	53940.1	36735.4	51738.5	64238.4	75804.8	36087.8	62520.4	64384.7		56373.2									87214.4	111999	102153	86766.9	83475	101684	72014.9	95688	109443	119084	119799	103930	104692	111745	62892.8	131660	51423.9	71403.9	41361.6	75270.4
O43765	SGTA	HVEAVAYYKK	HVEAVAYYK(UniMod:121)K	SGTA_HUMAN	114989	125275	162762	193075	70904	73568.3	86405.3	83879.6	74183.1	67446.4	69653.2	69134.6	42264.6	43754.2	113495	49542.7	48236	43292.7	25201.6	50417.7				100198					52382.4	62909	57633.8	60791.8	24432.8	44441.9	40292.8	30342.3	19781.5	32375.6	71015.8	77645.8		28781.5		42354.4
O43765	SGTA	IAELKLR	IAELK(UniMod:121)LR	SGTA_HUMAN	755630	862672	955059	1.07063e+06	717300	705450	688026	655093	757610	720768	720654	678057	668538	588816	644962	654406	1112970	621336	1113860	496808	1078130	946599	876251	592116	1000150	632515	885451	639618	418009	358610	477380	429586	294371	304742	364350	336619	258287	224829	221886	238942	257033	286332	239787	165983	114737	152995	136708	126061	84128.8	131474	148344	96132.1
O43765	SGTA	IAELKLR	IAELKLR	SGTA_HUMAN				21166.5					11545.1	15432.3
O43765	SGTA	KALELDPDNETYK	K(UniMod:121)ALELDPDNETYK	SGTA_HUMAN	555370	543448	640748	775844	537253	545198	604858	561483	612970	627415	589051	626061	492964	518720	460280	513940	409385	401775	427334	402155	400421	409291	352932	393743	367327	240362	509496	386747	602284	531652	581638	601676	394938	436512	471226	397934	345946	310800	328660	352944	221626	281124	249992	274532	124782	138876	173574	115905	224157	257160	366091	280471				67189.5
O43765	SGTA	LAYAIIQFLHDQLR	LAYAIIQFLHDQLR	SGTA_HUMAN	1.89066e+06	2895550	2217090	3274049	4719480	8512610	11326750	7464165	15974710	14527695	10725830	13864290	2822920	9031725	5204210	11946220	9.56727e+06	6671015	4153280	5663850	7477585	3502955	6174785	3978405	604784	2049195	3145644	2675390	5135230	6573875	8272325	9591825	25960195	14435725	12654155	13111065	25545670	9817905	20233735	10020225	6119780	22964850	6037175	10629145	4538060	3931105	2978805	2613945	5752075	6003240	16388515	6202970	2056624	4861575	4199755	1929900
O43765	SGTA	LGNYAGAVQDCER	LGNYAGAVQDC(UniMod:4)ER	SGTA_HUMAN					21926.9																												13607.5
