## Supplementary material for "Deep ubiquitination site profiling by single-shot data-independent acquisition mass spectrometry": Suppl. Table 4 (part 3 of 3)

### Sheet: DIA-NN_Report (continued)
Protein.Group	Genes	Stripped.Sequence	Modified.Sequence	Protein.Names	CM_M04178_2mg_MG_1	CM_M04178_2mg_MG_2	CM_M04178_2mg_MG_3	CM_M04178_2mg_MG_4	CM_M04182_1mg_MG_1	CM_M04182_1mg_MG_2	CM_M04182_1mg_MG_3	CM_M04182_1mg_MG_4	CM_M04186_500ug_MG_1	CM_M04186_500ug_MG_2	CM_M04186_500ug_MG_3	CM_M04186_500ug_MG_4	CM_M04190_250ug_MG_1	CM_M04190_250ug_MG_2	CM_M04190_250ug_MG_3	CM_M04190_250ug_MG_4	CM_M04194_125ug_MG_1	CM_M04194_125ug_MG_2	CM_M04194_125ug_MG_3	CM_M04194_125ug_MG_4	CM_M04198_63ug_MG_1	CM_M04198_63ug_MG_2	CM_M04198_63ug_MG_3	CM_M04198_63ug_MG_4	CM_M04202_32ug_MG_1	CM_M04202_32ug_MG_2	CM_M04202_32ug_MG_3	CM_M04202_32ug_MG_4	CM_M04206_2mg_DMSO_1	CM_M04206_2mg_DMSO_2	CM_M04206_2mg_DMSO_3	CM_M04206_2mg_DMSO_4	CM_M04210_1mg_DMSO_1	CM_M04210_1mg_DMSO_2	CM_M04210_1mg_DMSO_3	CM_M04210_1mg_DMSO_4	CM_M04214_500ug_DMSO_1	CM_M04214_500ug_DMSO_2	CM_M04214_500ug_DMSO_3	CM_M04214_500ug_DMSO_4	CM_M04218_250ug_DMSO_1	CM_M04218_250ug_DMSO_2	CM_M04218_250ug_DMSO_3	CM_M04218_250ug_DMSO_4	CM_M04222_125ug_DMSO_1	CM_M04222_125ug_DMSO_2	CM_M04222_125ug_DMSO_3	CM_M04222_125ug_DMSO_4	CM_M04226_63ug_DMSO_1	CM_M04226_63ug_DMSO_2	CM_M04226_63ug_DMSO_3	CM_M04226_63ug_DMSO_4	CM_M04230_32ug_DMSO_1	CM_M04230_32ug_DMSO_2	CM_M04230_32ug_DMSO_3	CM_M04230_32ug_DMSO_4
O43765	SGTA	LKTEGNEQMK	LK(UniMod:121)TEGNEQMK	SGTA_HUMAN	141433	164738	179218	209647	155840	104337	179438	92558	137964	139651	158196	138217		94808.5	82250.7	97159.1																29954.9
O43765	SGTA	MGLALSSLNK	M(UniMod:35)GLALSSLNK	SGTA_HUMAN																			40711.3	35702.1																		26152			44328.1	59396.8		71234.7	25248.6	71083.3		117846				41834.3
O43765	SGTA	MGLALSSLNK	MGLALSSLNK	SGTA_HUMAN	28131	35418.3			18375.3	19772.2		19464.4			43204.5		87725.7	109771	71768.5	47373.6		93110.8	54364.8	28236.7									55902.5	63781.1	60160.5	43420.7	69111.1	70093.3	53852.3	44916.8	94612.8	101323	72146.7	64536	144749	101289	127403	145893	83321.1	96241.5	62156.1	145571
O43765	SGTA	MGLALSSLNKHVEAVAYYK	M(UniMod:35)GLALSSLNK(UniMod:121)HVEAVAYYK	SGTA_HUMAN	98418.1	103463	88232.4	60908.6	56316.3	111674	72439.7	76605.7	140647	113538	98745.7	134891	87897.3	75750.9	41692.1	90835.3		94117.1	81717.7		99352.1								97551.2	59367	76119.7	82206.4	102005	73182.8	97342	79366.3	69269	67167		57031.8	42386.3	43141.5		46211.3
O43765	SGTA	MGLALSSLNKHVEAVAYYK	MGLALSSLNK(UniMod:121)HVEAVAYYK	SGTA_HUMAN	69473.9	85167.9	66982.2	61872.3	56528.2	47215.7	49833	49953.9	78592	95322.8	60837.9	67559.3	23611.5		23764.7	35267.7													68111.6	91059	58365.7	65878.7	81787.6	79970.1	73744.4	73635.4	53917.5	34483.2	36082.5	28984.8
O43765	SGTA	SNLKIAELK	SNLK(UniMod:121)IAELK	SGTA_HUMAN	1.92335e+06	1.83733e+06	2.12176e+06	1.53749e+06	1.65338e+06	1.61229e+06	1.68475e+06	1.58605e+06	3574730	3270520	3539590	3405260	3316880	2990420	2921650	3004490	3268410	2867870	2908750	2333900	2747350	3263060	2853230	2441870	2387510	1395570	2382740	2194710	3.16896e+06	2.72215e+06	6432360	2.77411e+06	5048710	2.1201e+06	5049170	2.5426e+06	3658480	3691060	3520430	3691400	2002300	2740990	2554810	2715960	1321590	1627000	1646140	1133150	1773310	2031750	1901420	1674040	1189720	775793	806888	649177
O43765	SGTA	SNLKIAELK	SNLKIAELK	SGTA_HUMAN	18533.5		15092.4	14224.4		17076	11438.8	18657.2		14262.6																			39087.8	38202	40163.7	45585.2				33627
O43765	SGTA	TEGNEQMKVENFEAAVHFYGK	TEGNEQM(UniMod:35)K(UniMod:121)VENFEAAVHFYGK	SGTA_HUMAN	52332.6	37612.4	59757.4	57626.6	89100.6	44725.5	96116.9	61071.9	106435	72292.7	118030	59769.3	168281	89146.5	150592	53780.1	98821.5	103326	126717	88545.6	108467	105563	87312.8	132678					67843.7	64211.2	85620.9	54206.2	65462	85516.4	87809	99856.8	95120.2	52801	45085.2	44721.5	17598.7	41829.6	49787.6	35802.5
O43765	SGTA	TEGNEQMKVENFEAAVHFYGK	TEGNEQMK(UniMod:121)VENFEAAVHFYGK	SGTA_HUMAN	460597	474464	137073	78790.1	202394	423918	142846	93394.9	116862	283822	227922	200995	68773.1	131917	97558.8	78802.9	60932.5	39497.2	37351.4	17835.6									625867	273519			327597	212817	236806	140592	112865	127196	62520.6	110685	46707.1	50208.8	55835	43260.9
O43765	SGTA	TPPSEEDSAEAER	TPPSEEDSAEAER	SGTA_HUMAN	31253.6	27988.1	24949.1	29340.7	59364.6	32226.7	18663.1	28349.3	38533.1	42611.1	47839.6	43150.4		44785.2		50353													88115.7	99639.6	53585.6	95142.1	98156.3	151852	90496.4	132174	41765.9	95482.9	83685.8	108505	114091	102530	61452.3	65404.9	93197.8	66420.7
O43765	SGTA	VENFEAAVHFYGK	VENFEAAVHFYGK	SGTA_HUMAN				14032.3	56875.2	33942.9	30421.3	16197.8	88777.6	101903	85971.1	82687.1	378256	339622	276378	201936	391738	334598	404382	369455	140817	221880	107270	244737	309611	145336	235575	236104	76159.8	200800	106973	92987.4	166512	201621	163639	187477	246192	331304	237918	242706	511200	315728	388228	618740	597466	437858	487708	436326	197828	207845	295264	161863	294347	355173	197949	163050
O43765	SGTA	VENFEAAVHFYGKAIELNPANAVYFCNR	VENFEAAVHFYGK(UniMod:121)AIELNPANAVYFC(UniMod:4)NR	SGTA_HUMAN	441092	567493	551134	443393	319954	235713	370111	330746		322948	252099	243048		108798	119149	130062													419361	326324	321211	421553	380771	234241	226449	188032	101646	107754	117689	81223.6		71983.6	62733.8	60390.8
O43766	LIAS	HLKVEEYITPEK	HLK(UniMod:121)VEEYITPEK	LIAS_HUMAN	27778.3	32683.4				18979.8			14291.6		13413.9	8482.99
O43766	LIAS	KVQPDVISK	K(UniMod:121)VQPDVISK	LIAS_HUMAN	4716.76	6883.4	8103.53			6297.25		9614.43
O43766	LIAS	STWDEYKGNLK	STWDEYK(UniMod:121)GNLK	LIAS_HUMAN			5853.26					3366.92
O43766	LIAS	VALSGLDVYAHNVETVPELQSKVR	VALSGLDVYAHNVETVPELQSK(UniMod:121)VR	LIAS_HUMAN	26407.4	26060.4	33073.7	30860	17051.5	38559	24656.5				21561.2
O43766	LIAS	VEEYITPEKFK	VEEYITPEK(UniMod:121)FK	LIAS_HUMAN					10094.2		17223.8		11017.6	9038.43																										66065						19014.2
O43766	LIAS	VGNELGFHYTASGPLVR	VGNELGFHYTASGPLVR	LIAS_HUMAN													22713.2	25424.1			93320.6	63856.8	42117.4	43952.2																					45279.4	32913.6	57691.6	56001.2	97936.2	76181	95051.1	68130.5						42956.8
O43766	LIAS	YWEKVGNELGFHYTASGPLVR	YWEK(UniMod:121)VGNELGFHYTASGPLVR	LIAS_HUMAN										101015
O43768-3	ENSA	AKYPSLGQK	AK(UniMod:121)YPSLGQK	ENSA_HUMAN		24084.1	23463.5	28640.1	25371.1	26513.1	24331.5	22996.9	14558.1		18137.1																		67374.9	70155.9	74464.1	71655.7	69418.8	55117.5	63730.4	74491.6		42164.7	42596.4	48518.7				22777.1
O43768-3	ENSA	NKQLPSAGPDK	NK(UniMod:121)QLPSAGPDK	ENSA_HUMAN				8991.4	4584.23	8268.16		7586.25																					37292	32006.3	31388.9	34975.9	43385	39540.4	38634.6	38908.8	40755.6	30708.1	38788.8	43223.6		31070
O43768-3	ENSA	NLVTGDHIPTPQDLPQR	NLVTGDHIPTPQDLPQR	ENSA_HUMAN																										165187		155039	66122.6	34712.2	70487.2		69835.6															161869								111781
O43768-3	ENSA	PGGSDFLMKR	PGGSDFLM(UniMod:35)K(UniMod:121)R	ENSA_HUMAN																													23946.9			10996.5			32753.1	20937.7	14215.4
O43768-3	ENSA	PGGSDFLMKR	PGGSDFLMK(UniMod:121)R	ENSA_HUMAN	20852.5	21076.9		25064.9		19467.3		18230.2																					99552.4	96280.9	107474	98433.3	63489.1	77831.4	70711	27855	30050.7	51351.8	30438.5
O43768-3	ENSA	QDTQEKEGILPER	QDTQEK(UniMod:121)EGILPER	ENSA_HUMAN																	30391.3														13085.5
O43768-3	ENSA	SSLVTSKLAG	SSLVTSK(UniMod:121)LAG	ENSA_HUMAN																																																16478.5
O43768-3	ENSA	SSLVTSKLAGGQVE	SSLVTSK(UniMod:121)LAGGQVE	ENSA_HUMAN	6725.36		12974.9																										42170.2	31306.9	42287	43816.5	30299.1	15726.9	30567.9	23157.3	17996.9	14515.9	17077	14690.9
O43768-3	ENSA	YPSLGQKPGGSDFLMK	YPSLGQK(UniMod:121)PGGSDFLM(UniMod:35)K	ENSA_HUMAN	61246		58770.3	69482.4				69522.2	84209.5	73819.3		87786.1	63052.7	64074.1		48302.5							74017.4						96319.2	64202.6	53662.6	85662.6	73644.9	63562.9	69292.8	71078.4	70392.4	80072.3	37905.4	59159.2		74012.5		44782.8		47680.1	35971.7	59956.5
O43768-3;P56211	ARPP19;ENSA	YFDSGDYNMAK	YFDSGDYNM(UniMod:35)AK	ARP19_HUMAN;ENSA_HUMAN					11727.5																							195576	16344.7		13318.5	15441.3	19708.1	6977.11	10647.7		21276.2					17977.3	22780.6	16741.5	12475.2	22480.5	14021.2
O43768-3;P56211	ARPP19;ENSA	YFDSGDYNMAK	YFDSGDYNMAK	ARP19_HUMAN;ENSA_HUMAN			10302.4		23070.6	10265.5																							47645.4	53443.2	55506.7	46890.1	14766.1	26423.3	19628.2		35128.8
O43768-3;P56211	ARPP19;ENSA	YFDSGDYNMAKAK	YFDSGDYNM(UniMod:35)AK(UniMod:121)AK	ARP19_HUMAN;ENSA_HUMAN																													8277.69	9624.23	21165.7	24593.9	13145.9	14211.5	7651.46	22481
O43768-3;P56211	ARPP19;ENSA	YFDSGDYNMAKAK	YFDSGDYNMAK(UniMod:121)AK	ARP19_HUMAN;ENSA_HUMAN		17284.8	23614.6	8491.8																									37522.3	47301.6	56725.8	34445.7	10629	26524.9	12432.2	23531			25662.6
O43772	SLC25A20	CLLQIQASSGESK	C(UniMod:4)LLQIQASSGESK	MCAT_HUMAN													75577.2	53607.1	33483.1	26553.6		40131.7	22892.8	35991.1													17901	18041.6			34239.7	36393.6	37671.1	20223.9	80950	52969.2	80105.5	56998.3	32275.4		46612.1	33818.6
O43772	SLC25A20	KLYQEFGIR	K(UniMod:121)LYQEFGIR	MCAT_HUMAN																																				23275.4
O43772	SLC25A20	NIFTPEGKR	NIFTPEGK(UniMod:121)R	MCAT_HUMAN			14499.2			32933.1	26204	31570.7	24584.8			17307.9		35256																			18035.5
O43772	SLC25A20	NLLAGGFGGVCLVFVGHPLDTVK	NLLAGGFGGVC(UniMod:4)LVFVGHPLDTVK	MCAT_HUMAN					304395	337848			437572	515676					298189		520357	298458		604602	556469	474676	404369	529485	630777	719490								264650	299927			587140	610172	337346	516676	331412	240824	301656	444479	296859	753972	660979		314893	711269	859178	573122	574485		731134
O43772	SLC25A20	YTGTLDCAKK	YTGTLDC(UniMod:4)AK(UniMod:121)K	MCAT_HUMAN	20225.2	18528.2	20594.3	22682.6	16847.6	15896.9	19987.4	15754.4			13428.1																					11422.1
O43776	NARS1	ALMTVGKEPFPTIYVDSQK	ALM(UniMod:35)TVGK(UniMod:121)EPFPTIYVDSQK	SYNC_HUMAN	17394.2				49840.9	26419.5	28657.3	39911.7			38339.4							23087.5											41782.1				19147.5	13879.8	19253.1
O43776	NARS1	ALMTVGKEPFPTIYVDSQK	ALMTVGK(UniMod:121)EPFPTIYVDSQK	SYNC_HUMAN	103230	113867	99281.6	146826	122959	100486	130091	110540	102696	104496	109115	139731	47123.1	32001.1															169312	147207	166718	154004	96655.5	102924	114160	107895	54887.9	66189.5	41421.3					23586.2
O43776	NARS1	CVKIGALEGYR	C(UniMod:4)VK(UniMod:121)IGALEGYR	SYNC_HUMAN	118854	122285	123110	158196	135195	150730	138116	160224	133128	119226	215750	137677	138414	124861	128814	145367	94090	163651	220327	128964	122898		77316.8	140709					62759.3	51863.6	117441	67322.5	72948.9	68735.6	83795.9	82022.2	54895.3	107377	72700.4	49921.9	45412.7	49834		27646.2
O43776	NARS1	EGIDPTPYYWYTDQR	EGIDPTPYYWYTDQR	SYNC_HUMAN																					56931							195528																				331506
O43776	NARS1	EPFPTIYVDSQK	EPFPTIYVDSQK	SYNC_HUMAN					79432.1								60071.4	56456	32432.7						78798.1		180325	136120		177477		358357	27830.7	56024.2	24179.4	33694.1	38522.4	39638.5	30908.5		38758.5	53816.3	48868.8	48207.1	82660	76175.9	99389.9	79164.2	40195.5	59226.2		42180.9	54034.8	94881.7		88526		122026		224722
O43776	NARS1	EPFPTIYVDSQKENER	EPFPTIYVDSQK(UniMod:121)ENER	SYNC_HUMAN	27074.9	50608.6	55821	53315	61293.1	55085.8	74135.9	59387.1	38735.7	50766.9	58654	52125.5	34392.2	31816.9	22210.2	32186.6			28527.7	44434									73364.2	58600.6	36973	76955.3	42931	58046	73367.8	75081.8	42105.4	28896.1		40590.1	17443
O43776	NARS1	FPVEIKSFYMQR	FPVEIK(UniMod:121)SFYM(UniMod:35)QR	SYNC_HUMAN					51266.3	33053.4	42180.4	56413.8	87309.9	52981.1	49191.8	63680.1	50063.9	46665.9	41135.5	46869.1	27159.7	47682.9	48671.3	50730.1	39394.7	56352.8							17036.6
O43776	NARS1	FPVEIKSFYMQR	FPVEIK(UniMod:121)SFYMQR	SYNC_HUMAN	158390	87381.1	87463.3	68451.6	85170.2	163651	145247	83182	150507	191238	134091	118088	59625.5	59677.4	56144.1	48198	35061.1	34528.7		29177.4									91703.2	76668.5	94510.8	77650.2	55610.3	62989.2	57197.9	69089.3		25087.1		23246.7
O43776	NARS1	GENMSKILK	GENM(UniMod:35)SK(UniMod:121)ILK	SYNC_HUMAN	49524.6	48179.9	47281	59628.7	43495.7	38659.9	56825.6	69678.3	79735.4	72472.6	79724.1	84872.4	81633.2	96304.2	69221.6	124153	64428.1	139977	196316	124508
O43776	NARS1	GENMSKILK	GENMSK(UniMod:121)ILK	SYNC_HUMAN				907242	556371		678520	682923					393759	436476	451008	397877	280420	275275	166944	211123	42746.5	70588.5		62632.4					281795	303908	312801	300559	215581	204753	246708	223452	146826	175265	150124	158986	60354	80246.6	14888.1	64025.1				19532.5
O43776	NARS1	GENMSKILK	GENMSKILK(UniMod:121)	SYNC_HUMAN	860130	775109	999282		558186	633707			657425	615683	611872	508622																									146826
O43776	NARS1	HLAEYTHVEAECPFLTFDDLLNR	HLAEYTHVEAEC(UniMod:4)PFLTFDDLLNR	SYNC_HUMAN		27258.2								24858.4	15944.2		197642	92695.1	80734.7	88025.7	57907.8	113454	123590	132572	195453	50307.5	52753.3	85324.1						52455	24844.3	41521.2		82951.5	45382.1	54394.2	93565.8	70927.3	79099.6	52000.9	81910.6	113850	148029	106039	150334	120816	188499	242568	60445.8	57585.3	124759		207933	188642	33204.6
O43776	NARS1	IFDSEEILAGYK	IFDSEEILAGYK	SYNC_HUMAN		49833.3			85509.4		20129.6										75761.3	59320.3		89245.7	221948		247299	280097	233591	314241		454471	90828.8	76330.1	98571.8		90917.8	40732.5	82964.6			39629.6	61111.1	86450.2			60043.5			80492.8	45937.7	202993		132759	126597	236038	216377	203382	304182	295830
O43776	NARS1	IFDSEEILAGYKR	IFDSEEILAGYK(UniMod:121)R	SYNC_HUMAN	1487252	1444384	1.49599e+06	1.34743e+06	1.45822e+06	1231890	1262568	1.25789e+06	1.34743e+06	1212513	1212123	1.39825e+06	930235	788896	761049	870952	727256	714558	766949	788829	679003	827142	697333	728600	712290	471958	588241	679862	493184	357596	474617	407730	339720	316978	356490	346186	396719	192213	203348	195234	221313	205806	212564	112868	120039	138138	148227	65162.5	115862	173809	117249	173569
O43776	NARS1	IGALEGYR	IGALEGYR	SYNC_HUMAN					54504																248201		86056.7					115565			105441	82076.6		98016.4	85390.8		89644.4				39938.7	78552.7	105145					28910.9			63063.9
O43776	NARS1	ILKSPAGSIVHELNPNFQPPK	ILK(UniMod:121)SPAGSIVHELNPNFQPPK	SYNC_HUMAN	219950	206914	179838	287550	193802	96450.9		124561		174444	171315	201471	144060	130841	143379	144782	109346	117526	108930	88625.1									98259.8				71665.4				40868.5
O43776	NARS1	ITIKNDPSLPEPK	ITIK(UniMod:121)NDPSLPEPK	SYNC_HUMAN	276693	255276	315558	343970	209155	230824	227652	245692	247354	231062	239861	265176	237269	184469	191583	202804	211090	352227	345961	195268	413117	318634	317542	327294				153197	142873	127077	68208.2	58208.8	82050.5	89915.6	92616.2	45978.2	80891.8	64460.6	58691.9	37121.8	36889.9	36659.1	35460.6	50330.6				13650.6
O43776	NARS1	ITIKNDPSLPEPK	ITIKNDPSLPEPK	SYNC_HUMAN	22078.3	19079.7											11353.8
O43776	NARS1	KEDGTFYEFGEDIPEAPER	K(UniMod:121)EDGTFYEFGEDIPEAPER	SYNC_HUMAN	594106	607724	681466	627072	473511	458182	588208	861350	505655	499862	446481	459830	733140	397568	699213	410917	698179	679436	647789	602089	500458	773145	478967	599371	342031	279594	457719	471993				45553.9		41484.1	50062.5	76968.4				67587.4
O43776	NARS1	KEDGTFYEFGEDIPEAPER	KEDGTFYEFGEDIPEAPER	SYNC_HUMAN					89805.2																		180518		208224	70803.4																							137277			254123	331624			366558
O43776	NARS1	LEDLVCDVVDR	LEDLVC(UniMod:4)DVVDR	SYNC_HUMAN					63627.8																122258		62053.6	119154				155240		28065.7	19130	10391.3		21441.4								55369.4				33682.2				72206		152918				170403
O43776	NARS1	LMTDTINEPILLCR	LM(UniMod:35)TDTINEPILLC(UniMod:4)R	SYNC_HUMAN																							246421					134627																				169260						172286		101319
O43776	NARS1	MNYSDAIVWLK	M(UniMod:35)NYSDAIVWLK	SYNC_HUMAN											35212.4										100575		85376.1					29831.9										20027.1				36559.1				49039.1		238215	125609
O43776	NARS1	MNYSDAIVWLK	MNYSDAIVWLK	SYNC_HUMAN	23348.2	48307	34431.5	61137.1	69236.4	87002.8		87032.1	91445.9		103247			105612				112082		134261									180693	191855	173641	197721	141359	171656	160435	168239	186208	78768	181592	181065	129546	146002	140687	136352			105753	297567
O43776	NARS1	MNYSDAIVWLKEHDVK	M(UniMod:35)NYSDAIVWLK(UniMod:121)EHDVK	SYNC_HUMAN	82265.4	138851	123125	92244.8	85582.9	79616.9	79228.4	86998.5	106025	103841	99720.9	121661	73991.5	139459	79363.5	71421.4	198183	166886	159466	104328	220976	363595	162753	207549			59016.9	125390
O43776	NARS1	MNYSDAIVWLKEHDVK	MNYSDAIVWLK(UniMod:121)EHDVK	SYNC_HUMAN	468636	549690	442427	480900	414258	347000	367778	376510	300992	324392	301348	302205	121688	175742	126525	123833	85855.2	84263.3	59727.2	45966.4									44056.2	32222.5	43660.1	41099.1	23833.5		24333.5	14893.4
O43776	NARS1	NDPSLPEPK	NDPSLPEPK	SYNC_HUMAN					41063.9																55035.8					202561		254611	55639.7	57919.7	48375.8	46720.4							41177.9	37774.2	24284.8	33035	16380.3			55919.7								94885.9		66751.5
O43776	NARS1	NDPSLPEPKCVK	NDPSLPEPK(UniMod:121)C(UniMod:4)VK	SYNC_HUMAN	167521	160947	183668	206696	169605	184284	177373	183891	243461	206066	198727	232688	236714	200844	202124	200611	195695	176169	195177	191076	126881	304381	242295							15708	66044.4	67480.8	25579.2			58988.9	40692.1	36473.5			5134.33
O43776	NARS1	NLMFLVLR	NLM(UniMod:35)FLVLR	SYNC_HUMAN	126774	86945.3	67953.4	68247.9	119579	258011	80775.1	120388	182135	125346	165122	181626	175450	131301	169756	174418	151334	138162	191866	113009	27168.7								566651	476755	467913	417686	502219	348632	449753	470336	344518	341959	269084	390897	263695	246330	244173	249700	173107	173016	141938	133136
O43776	NARS1	NLMFLVLR	NLMFLVLR	SYNC_HUMAN	355158	1004580	789903	422039	98991.4	1831890	519331	639423	646948	536240	509507	535925	364002	380390	406741	360282	292866	228598	197975	202366									2177180	3290800	2001730	1478170	1734460	1983530	1553510	1882320	827248	1030800	833361	1182540	707933	654261	563031	623572	475348	293857	208140	236525		46045	61052.2
O43776	NARS1	SPAGSIVHELNPNFQPPK	SPAGSIVHELNPNFQPPK	SYNC_HUMAN					126999				93713.8		98505.1	81270.1	53675.2	58719.4		71868.6	99350				371786		252514		320090	474495	263700	523800	210690	123258	194124	289287	205927	170637	125979	166232	161616	94059.7	106728	139746	94943.4	86411.9	73916.8	62083.8	127121	143771	89261.3	630144	208470	166818	132295	205855		554474		414275
O43776	NARS1	VLAELYVSDR	VLAELYVSDR	SYNC_HUMAN	76012.3	81596.7	41274.6	70747.3	215334	138507	89798.1	67436.9	226755	243536	262005	200594	1447220	1272210	1061080	629450	912643	758315	953229	686040	334231	224106	347504	288258	314989	188218	238721	506910	170432	361593	192352	192442	845192	616658	548686	422195	1183980	1557550	1086320	917876	2311380	1446290	1806990	1600640	1574800	1161850	1347530	1398380	266007	465916	576492	274104	148808	227563	187242	323440
O43776	NARS1	WNVISKSQLK	WNVISK(UniMod:121)SQLK	SYNC_HUMAN	25950.8	39059.3	40237.9	45749.6	27066.6	28708	33182.1	36350.9	19032.6	22640.5	12846.7	23629.4																	47488	52183.4	54437.1	58887.1	34088.6	54106.6	35085.9	72041.5	28678.1	22314	21289.7	34453.5		14490.3
O43776	NARS1	YGTCPHGGYGLGLER	YGTC(UniMod:4)PHGGYGLGLER	SYNC_HUMAN					18762.3										22918.2	30263.9		156528			268281		109167						14416.1	15916.9	5676.93	17857.8	31193.3	27672.2	15612.5		46209.2	26656.5	55097.3		15231		36301.6	299423	16493.2	115083	34553.1	357534
O43781;O43781-2	DYRK3	CSPTVSQGKSSDCLNTVK	C(UniMod:4)SPTVSQGK(UniMod:121)SSDC(UniMod:4)LNTVK	DYRK3_HUMAN			4717.26					4641.18								10483
O43781;O43781-2	DYRK3	GCDDYLFIEFLKR	GC(UniMod:4)DDYLFIEFLK(UniMod:121)R	DYRK3_HUMAN	22027.2	20646.4
O43781;O43781-2	DYRK3	IIHCDLKPENILLK	IIHC(UniMod:4)DLK(UniMod:121)PENILLK	DYRK3_HUMAN		13532.6	13448.7		12225.7		13540.4				11428.1
O43781;O43781-2	DYRK3	KSNTIQSDGISDSEK	K(UniMod:121)SNTIQSDGISDSEK	DYRK3_HUMAN	8186.96	9637.55	17232.6	18476
O43781;O43781-2	DYRK3	LEIINYPEIYFVGPNAKK	LEIINYPEIYFVGPNAK(UniMod:121)K	DYRK3_HUMAN			41326.1
O43781;O43781-2	DYRK3	LPPVVGIANKLK	LPPVVGIANK(UniMod:121)LK	DYRK3_HUMAN	19509	5915.54	11786.8	13857.3		12360.4	9974.28	3662.01
O43781;O43781-2	DYRK3	SNTIQSDGISDSEKCSPTVSQGK	SNTIQSDGISDSEK(UniMod:121)C(UniMod:4)SPTVSQGK	DYRK3_HUMAN	9181.32	7926.26	12744.5		6516.16	8005.64	8961.04	8874.45				6917.56				12532.1
O43781;O43781-2	DYRK3	SSDCLNTVKSNSSSK	SSDC(UniMod:4)LNTVK(UniMod:121)SNSSSK	DYRK3_HUMAN	6442.48			33162.7		24955.8				52220.6
O43781;O43781-2	DYRK3	SSTKVIDFGSSCFEYQK	SSTK(UniMod:121)VIDFGSSC(UniMod:4)FEYQK	DYRK3_HUMAN	15636.3		11731.3	8244.22	13986.2	7495.51	17319.5	9796.85																									10518
O43781;O43781-2	DYRK3	VVNPASAFQGLGSKLPPVVGIANK	VVNPASAFQGLGSK(UniMod:121)LPPVVGIANK	DYRK3_HUMAN		100361	81115.7	142576		66201.4	126388	93700.7		80387.6
O43781;O43781-2	DYRK3	VVPLTPEQALKQYK	VVPLTPEQALK(UniMod:121)QYK	DYRK3_HUMAN	8533.66
O43781;O43781-2	DYRK3	VVPLTPEQALKQYK	VVPLTPEQALKQYK(UniMod:121)	DYRK3_HUMAN		11263.4
O43781;O43781-2	DYRK3	YEVLKIIGK	YEVLK(UniMod:121)IIGK	DYRK3_HUMAN	12645.3	15680.8	12659.9				11806.7	9612.24				12746.6
O43790;P78385;Q14533	KRT81;KRT83;KRT86	LTAEVENAKCQNSK	LTAEVENAK(UniMod:121)C(UniMod:4)QNSK	KRT81_HUMAN;KRT83_HUMAN;KRT86_HUMAN	4414.85
O43791	SPOP	APNLDKMADDLLAAADK	APNLDK(UniMod:121)M(UniMod:35)ADDLLAAADK	SPOP_HUMAN					27834	11765.5	27912.8	29531.1	50252.4	25233.1	25320.5	50937.2	39389.6	21711.2	76372	26710.6	23634.5		44169.7	35463.8									18886.9	6077.52	15826.3		14251.9		25011.9	24526.6	16919.9		51031.5
O43791	SPOP	EEMGEVIKSSTFSSGANDK	EEM(UniMod:35)GEVIK(UniMod:121)SSTFSSGANDK	SPOP_HUMAN	56882.9	40588	44639.9	40547.3	57723.1	46144.4	69005.5	60745.6	80894.8	54873.2	86090.9	99266.4	124242	61778.9	113594	130968	119912	81403.7	164863	79395	48350.6		118022	120728					26116.6	18411	28103.1		41877.2	25175.2			27731.8	26730.6
O43791	SPOP	EEMGEVIKSSTFSSGANDK	EEMGEVIK(UniMod:121)SSTFSSGANDK	SPOP_HUMAN	150347	84576.8	86565.6	76851.2	134664	105089	127726	101789	112539	85754	123724	46553.5	74579.5	67547.4	86745.4	83104.9		44446.7	20855.8	10483.9									75371.9	91560.1	94284.4		147126	111103	83208.9	76427.3	112979		80212	87398.9				68589.8
O43791	SPOP	FSILNAKGEETK	FSILNAK(UniMod:121)GEETK	SPOP_HUMAN	390686	383114	455450	600986	304276	347889	363455	372944	287372	317112	305984	370534	308438	279644	304056	335570	306750	298920	285788	251883	237471	82375.2	248944	79771.7			229386		547486	742742	861694	817850	592227	489410	610970	691832	398977	387150	413992	481894	236149	302704	291826	299426	199388	166970	307607	187701	277338	206362	319542	287097		96115.2		57265.7
O43791	SPOP	FTDCCLCVAGQEFQAHKAILAAR	FTDC(UniMod:4)C(UniMod:4)LC(UniMod:4)VAGQEFQAHK(UniMod:121)AILAAR	SPOP_HUMAN	59500.8	64588.3	49164.3	39184.4	58988.3	50692.8	47385.4	49439.4	77885.2	76535.8	51725	53227.7	33732.2			35042.2		30259.1												12328.3
O43791	SPOP	GEETKAMESQR	GEETK(UniMod:121)AMESQR	SPOP_HUMAN	57959.6	64466.8	58881.4	65278.8	52322.8	57936.8	53309.1	44503.6	53880.1	42097.4	58734.5	34591.1	17993.9	38215.2	34429.4	4199.44													12701.3	20182.1	16175.3	21158.6	20041.3	13239.5	15066	13272.2
O43791	SPOP	MADDLLAAADKYALER	M(UniMod:35)ADDLLAAADK(UniMod:121)YALER	SPOP_HUMAN	75659.9	58242.7	66495.5	51188.6	69602.1	86914.7	77908.1	122725	154624	122220	95055.6	97804.1	93395.7	92622.9	102115	113471	92814	103301	60254.3	134868	129573	76569.1	119111	134018					116812	70227.9	57583.4	81123.2	80887.3	88777.7	101976	116600	49586.6	60105.3	39822.6	77904.8	33933.6	45509.9	42688.2	37574.1		36213.4
O43791	SPOP	MADDLLAAADKYALER	MADDLLAAADK(UniMod:121)YALER	SPOP_HUMAN	272601	308331	244766	289409	198463	233115	273178	228945	177654	219871	185951	198532	65993.7	80298.8	71463.5	60900				26314.4									287855	242581	302107	291421	142173	144210	191726	162935	81915.6	68094.1	59758.3	61701.5				22913.1
O43791	SPOP	SMVVSHPHLVAEAYR	SMVVSHPHLVAEAYR	SPOP_HUMAN						5143.28
O43791	SPOP	SPVFSAMFEHEMEESKK	SPVFSAM(UniMod:35)FEHEMEESK(UniMod:121)K	SPOP_HUMAN	167950	200856	180577	182093	254084	186264	212300	196410	272144		343505	235191	214894	208972	213284															176108	218561	204607			254346					212167				155751
O43791	SPOP	SPVFSAMFEHEMEESKK	SPVFSAMFEHEM(UniMod:35)EESK(UniMod:121)K	SPOP_HUMAN	153129	202376	164985	203788	196043	208335	226766	276997	255603	223909	326836	287112	203551	207852	227090	248672	156025	212372	187588	228199									148705	133088	116268	247477	191249	200177	197740	293685	150164	153990	165693	182909	105906	128282	97873.7	152989	68719.3	71359.2	23428	56360.1
O43791	SPOP	SPVFSAMFEHEMEESKK	SPVFSAMFEHEMEESK(UniMod:121)K	SPOP_HUMAN	911267	1038590	948928	1173090	689072	666530	570160	761199	517364	551524	566124	521487	240251	279822	273216	273560	106906	141592	131654	104379									797758	866823	895338	1031200	557184	655065	562920	763166	344014	289388	289714	340235	115951	120152	114144	184567	46077.5	47050.6		46012.1
O43791	SPOP	SSTFSSGANDKLK	SSTFSSGANDK(UniMod:121)LK	SPOP_HUMAN	209012	243898	238335	301410	238169	232676	263364	201098	220321	241706	230081	224486	367046	217178	199933	237171	302674	198549	292966	165922	288724	400899	268605	243370	207661			299640	156482	137503	128836	141017	292075	131088	162921	137732	109585	105086	118297	121900	109002	151519	106646	175638	56273.1	93046.3	61237	88910.6	84277	112944	68674.1	143506
O43791	SPOP	TQAVDFINYHASDVLETSGWK	TQAVDFINYHASDVLETSGWK	SPOP_HUMAN		9394.81
O43791	SPOP	VNPKGLDEESK	VNPK(UniMod:121)GLDEESK	SPOP_HUMAN	149401	149140	138860	212428	110578	132560	113651	128378	111686	129104	131909	124154	104820	130597	145166	118415	142482	135599	105598	96781.4	141964	132022	83511.4	86282.5					44191.8	36968.4	37796.6	37843.4	47878.6	30100.2	48042.6	31330.8	29535.8	29845.3	33865.6	25054.2	16728.1			15898.1
O43791	SPOP	VNPKGLDEESK	VNPKGLDEESK	SPOP_HUMAN			18719.7			13174.3
O43791;Q6IQ16	SPOP;SPOPL	DYLSLYLLLVSCPK	DYLSLYLLLVSC(UniMod:4)PK	SPOPL_HUMAN;SPOP_HUMAN	257658	571562	378104	246219	699624	316526	695016	243562	1135660	1011230	201861	868796	210074	708786	276955	209784	557491	356158	197818	464285	322613	149299	378360	236792	146848	241126	197006		184175	538156	109968	153053	555711	272332	579127	166730	489682	353656	297947	245088	236537	112692	88205	77302.6	428700	323064		90155.5	184936	76427.6	101559	295397			244309
O43791;Q6IQ16	SPOP;SPOPL	FVQGKDWGFK	FVQGK(UniMod:121)DWGFK	SPOPL_HUMAN;SPOP_HUMAN	127266	126886	138287	176579	84994.4	98780.5	92858.4	127829	118820	102632	92277	105102	95959.6	86778.9	83314.1	77493.5	101865	73290	97149.6	76419.3	26254.1		68729.4						19674.3	16262		29868.6	14907.8	14890.6	30972	27758.5				12411
O43795	MYO1B	EAVTTIAAYWHGTQAR	EAVTTIAAYWHGTQAR	MYO1B_HUMAN																														43527.2				24428.2	19719.4								26829.8	22285.2	37740
O43795-2	MYO1B	EAVTTIAAYWHGTQVR	EAVTTIAAYWHGTQVR	MYO1B_HUMAN	24994.4				23096.3	52181.4	12582.5	24573.4	15121.8	26523.2	26927.3	38812	31839.2	43499.9	62685.6	51284.8	55026.1	48387.4	25453.5	21037.2									48665	132965	69434.5		70924.2	94331.6	67584.4	42048.8	29896.7	40637		18447.8	50997.4	69306.9	73698	66930.8	75389.1	76123.6	72307.6	42401.6
O43795;O43795-2	MYO1B	AAHIFNEALVCHQIR	AAHIFNEALVC(UniMod:4)HQIR	MYO1B_HUMAN																																																78391.6
O43795;O43795-2	MYO1B	ALYPSSVGQPFQGAYLEINKNPK	ALYPSSVGQPFQGAYLEINK(UniMod:121)NPK	MYO1B_HUMAN	140328	225397	167345	273014	219535	202562	223008	281772	165343	158485	165368	198158	90577.6	48982.9	88520.9	80884.7		69287.4	96155.6					35858.4					527517	479393	511824	585177	387487	473096	477428	460328	215651	292916	294852	266421	142324	167313	130805	113372	41312.8	68236.9	96160.6	42403.5
O43795;O43795-2	MYO1B	ASHALIKSLFPEGNPAK	ASHALIK(UniMod:121)SLFPEGNPAK	MYO1B_HUMAN	66223.6	62899.3	54637.5	132838	57599.2	98691.4	56885.1	118398	60058.6	50757	93196	52516.7		63797.7	85350.2			52129.5												11560.7
O43795;O43795-2	MYO1B	ASVATLMKNLQTK	ASVATLMK(UniMod:121)NLQTK	MYO1B_HUMAN		39502.8	7620.21		10319.7	12686.4
O43795;O43795-2	MYO1B	DAIEEKIIIAEVVNK	DAIEEK(UniMod:121)IIIAEVVNK	MYO1B_HUMAN	732886	668132	639642	670820	637838	427400	543592	263672	722534	756439	666488	806505	402546	470809	380649	442641	343111	352018	344610	340070	378952	359554	375498	396233	137349	264278	222524	218710	6525890	6031340	6502910	8198635	5324995	5078280	5322815	5550195	2869425	2950325	3103790	3132160	1573700	2583120	1604870	1988775	989446	1197045	1131053	748752	1836335	2091510	2170350	2240940	668300	917772	973126	577302
O43795;O43795-2	MYO1B	DALAKNLYSR	DALAK(UniMod:121)NLYSR	MYO1B_HUMAN		120350		137717	148764			132825	162203		125974	130080	129796	123984		129974	108512	91475.8	92596.5	84797.2	114215	86982.6	72108.9	93386.3					20340.2	30105.6	30566.1	34544.1	29988.1	29595.9	26640.9	36331.2	16640.3	21478	9794.35	12640.5
O43795;O43795-2	MYO1B	DQCILITGESGAGKTEASK	DQC(UniMod:4)ILITGESGAGK(UniMod:121)TEASK	MYO1B_HUMAN	66067.4	61125.4	74550.9	96448.8	55485.8	56361.8	59431.9	53352.2	59492.2	58955.7	58921.8	63920.6	89066	69197.7	107199	89444.2	82963.9	85146.3	78833	61157.2	38989.7	48400.6	49337.8	55894.8					26308.3	24062.9	20961.4	16179		16060.9
O43795;O43795-2	MYO1B	DQDKDQCILITGESGAGK	DQDK(UniMod:121)DQC(UniMod:4)ILITGESGAGK	MYO1B_HUMAN	111533	96599.3	55545.5	78909.9	109856	127847	129482	67023.1	172527	74712.4	149159	100714	155728	148643	149814	167537	165082	110621	136470	108564	82521.8	88941.3	83196.9	72983					20460.8	26536.8	28471.8	22696		18747.6	21081.2
O43795;O43795-2	MYO1B	DQFTDQQKLIYEEK	DQFTDQQK(UniMod:121)LIYEEK	MYO1B_HUMAN	64496.4	63837.3	69156.8	59843.1	54377.3	90453	92831.3	83876.5	143380	111983	104595	94369.8	93100.1	93733.1	107013	80960.5	74164.3	73068.9	103384	49317			70960.7						181866	86631.6	99962.1	92765.9	122371	137575	133791	81808.9	118670	127692		110784	105521	82983.1	83848.6	85164.2	36610.2	40301.7	29875.4	57659.6	58428.5
O43795;O43795-2	MYO1B	EGSEAASKGDFLFSSDHLIEMATK	EGSEAASK(UniMod:121)GDFLFSSDHLIEM(UniMod:35)ATK	MYO1B_HUMAN											10804.3
O43795;O43795-2	MYO1B	EGSEAASKGDFLFSSDHLIEMATK	EGSEAASK(UniMod:121)GDFLFSSDHLIEMATK	MYO1B_HUMAN	49410.8	58559.5	42285.4	46072.4	37001.6	35350.2	36422.4	37698.6	33189.8	22436.4	19959.4	27148.9	10174.6
O43795;O43795-2	MYO1B	EQLLQSNPVLEAFGNAKTVR	EQLLQSNPVLEAFGNAK(UniMod:121)TVR	MYO1B_HUMAN	399167	398830	348843	502625	483658	378863	486082	471503	350463	354757	380634	413203	181702	187029	210500	226200	174759	149024	134566	158557	59859.5	130861	59933.7	137673					40869.7		92103.4	65061.5	17033.5	34914.6	42279.4	40693.9
O43795;O43795-2	MYO1B	GAEVNQVKEQLLQSNPVLEAFGNAK	GAEVNQVK(UniMod:121)EQLLQSNPVLEAFGNAK	MYO1B_HUMAN	543993	749922	829255	820058	681978	392872	657663	488162	531915	391474	432064	316293		111801	167759	220733	184273	82328.5	88839.9					74923																													1324490
O43795;O43795-2	MYO1B	GDFLFSSDHLIEMATK	GDFLFSSDHLIEM(UniMod:35)ATK	MYO1B_HUMAN																																																27302.8
O43795;O43795-2	MYO1B	GDPLGGVISNYLLEKSR	GDPLGGVISNYLLEK(UniMod:121)SR	MYO1B_HUMAN	257794	233115	265353	295575	382956	173408	290150	261920	331621	196341	206120	285460	192226	161812	158431	176127	145229	113716	145014	116855	69003.7	114653	78089.3							42779.1	74584.2	60033		20975.8	18499.4	34646.2
O43795;O43795-2	MYO1B	IFLLTNNNLLLADQKSGQIK	IFLLTNNNLLLADQK(UniMod:121)SGQIK	MYO1B_HUMAN	111857		97893.3	142116	158313	104043	172432	181075	149220	108442	146525	182022	92110.5	88245.2	108600	122982		64654.2											104634	87332.4					88886.6
O43795;O43795-2	MYO1B	IFLLTNNNLLLADQKSGQIK	IFLLTNNNLLLADQKSGQIK(UniMod:121)	MYO1B_HUMAN		47320.1
O43795;O43795-2	MYO1B	IIIAEVVNK	IIIAEVVNK	MYO1B_HUMAN													61118.5		32015.3		44250.4		38888.6	42484.5										40639.4					30860.3		42082.1	41152.3	52558.7	59522.8	54558.6	61365.2	54691.4	78371.6
O43795;O43795-2	MYO1B	IIIAEVVNKINR	IIIAEVVNK(UniMod:121)INR	MYO1B_HUMAN	4820.68					9056.14	10697.5	9128.71			10475.3	10003
O43795;O43795-2	MYO1B	INESIKAQTK	INESIK(UniMod:121)AQTK	MYO1B_HUMAN	68876.8	51471.8	83157.8	81527.3	47685.5	54567.8	70698.6	66805.6	72893.2	39891.8	57308.7	63360.7	52693.7	58335.8		41625.5	48563	40573.1	41562.2	29700.1		41134.7
O43795;O43795-2	MYO1B	IVQKYFLEMK	IVQK(UniMod:121)YFLEMK	MYO1B_HUMAN		9685.18	8901.23	35068																										28640.5	46546.2	47884.3		13517.1	16899.2	32926.4	9511.27		24331.9
O43795;O43795-2	MYO1B	IYEFTLQR	IYEFTLQR	MYO1B_HUMAN													66157.3	98768.2	69246.3	29695.1		80445.2	62871.8		94942							118055	24616.9	28345.1				18893.2				37584.2	26208.1		73909.5	48330.7	77643.9	66685.2	83130.2	96412.7	68772.9	179193		42982.6
O43795;O43795-2	MYO1B	KALYPSSVGQPFQGAYLEINK	K(UniMod:121)ALYPSSVGQPFQGAYLEINK	MYO1B_HUMAN					57315.6		55899.5		79869.4
O43795;O43795-2	MYO1B	LEASELFKDK	LEASELFK(UniMod:121)DK	MYO1B_HUMAN				119573		64739.3	68322.6	79569.8	49019.7	43781.4	43657.3	60669.1	44875.1	32729.7	31558.3	32871.2	20812.8	55880.2											46494.6	39796.1	37702	75723.7	22726.3	27488.2	19266.3	56650		15771.8
O43795;O43795-2	MYO1B	LEDLATLIQKIYR	LEDLATLIQK(UniMod:121)IYR	MYO1B_HUMAN		22712.4		13913.4	25807	21017.9	28190.2		78054.1	39650.5	50450	41966.6		32932.6																24149.1		26835		28459.9
O43795;O43795-2	MYO1B	LGNIEFKPESR	LGNIEFK(UniMod:121)PESR	MYO1B_HUMAN	246835	127739	182161	233338	131808	130326	158962	147932	168167	149747	236932	106572	144279	225773	150868	174607	116558	195561	142130	92774.9		86512.4	134233						398773	214064				336379				147602	115646
O43795;O43795-2	MYO1B	LIYEEKLEASELFK	LIYEEK(UniMod:121)LEASELFK	MYO1B_HUMAN	68570.5	40837.1	39557.1	57556	35572.5	58252.6	63360	44031.1	71347.9	70057	84246.6	58312.1	47930.2		60273.7	58183.3																						55545.9				56054
O43795;O43795-2	MYO1B	LKDAIEEK	LK(UniMod:121)DAIEEK	MYO1B_HUMAN	49817.9	48898.4	50060.8	78967.2	46657.3	43347.5	32102.8	33778.2	47085.2	37996.4	41316.3	39627.2	22783	28025.9	49168.1	37432.8				34963			37220.7						293461	279185	265847	247668	195849	232831	189769	182119	164989	208759	213821	190392	133169	138890	71966.7	150177	91490.6	98674.1		70421.9		92767.6
O43795;O43795-2	MYO1B	NAMQIVGFMDHEAESVLAVVAAVLK	NAM(UniMod:35)QIVGFM(UniMod:35)DHEAESVLAVVAAVLK	MYO1B_HUMAN																																													68281.3						60833		785330
O43795;O43795-2	MYO1B	NAMQIVGFMDHEAESVLAVVAAVLK	NAMQIVGFMDHEAESVLAVVAAVLK	MYO1B_HUMAN																																																					316572
O43795;O43795-2	MYO1B	NELKEICELTGIDQSVLER	NELK(UniMod:121)EIC(UniMod:4)ELTGIDQSVLER	MYO1B_HUMAN	538120	430950	400498	577080	402163	343450	354996	414863	333492	428478	459756	481514	175825	220870	208490	228249	215929	215072	219872	180645	103832	144464								258979	296747	301699	220604	212408	242771	196117				102906		72717.9	51225.8
O43795;O43795-2	MYO1B	NFHVFYQLLSGASEELLNK	NFHVFYQLLSGASEELLNK	MYO1B_HUMAN		184128	125312	42380.3		259955	140493	249495		92593.1	168720	517441		621867	654216	367375		336542	637993	520503	1306560	709842	388002	564232	3453710	540471	816223	828977	386446	81777.7	242033	82331.3		790965	420843	145904		254877	284487	359561	962635	301461	256115	795033	327156	469997	278244	423876	456652	782708	311043	811323	1164330	2045250	3079930	1820960
O43795;O43795-2	MYO1B	NFHVFYQLLSGASEELLNKLK	NFHVFYQLLSGASEELLNK(UniMod:121)LK	MYO1B_HUMAN							13371.6
O43795;O43795-2	MYO1B	NFYELSPHIFALSDEAYR	NFYELSPHIFALSDEAYR	MYO1B_HUMAN																													57985.6		46428.3	98357.4																20050								65585.3
O43795;O43795-2	MYO1B	NKMPSLSPIDK	NK(UniMod:121)MPSLSPIDK	MYO1B_HUMAN					32488.6				23819.8	38118.7	32292.9																		35145.5	81092.2	70277.5	89103.1	48740.2	45211	64431.5	71136				28461.3
O43795;O43795-2	MYO1B	NNDLLYR	NNDLLYR	MYO1B_HUMAN																													36246.6		40277.7			26888.1
O43795;O43795-2	MYO1B	QTWPHWK	QTWPHWK	MYO1B_HUMAN																		28200.8																										141805		57116.8
O43795;O43795-2	MYO1B	SEVPLVDVTK	SEVPLVDVTK	MYO1B_HUMAN																													66051.5	50035		39566.3	30710.3				25999.6
O43795;O43795-2	MYO1B	SGQIKSEVPLVDVTK	SGQIK(UniMod:121)SEVPLVDVTK	MYO1B_HUMAN	128165	167762	134098	202246	150957	128554	159945	129318	113284	146721	136066	131000	143501	83688.8	109565	83266	92589.9			88678.9			72982.9	66766.3						14594.9	13516	28553.4		9093.41				13594.7
O43795;O43795-2	MYO1B	SLFPEGNPAK	SLFPEGNPAK	MYO1B_HUMAN										30330.7																			102096	122240	101251	79325.4	70789.3	97604.2	60065	85045.6			38989.5	57282.8				26188.3
O43795;O43795-2	MYO1B	SLFPEGNPAKINLK	SLFPEGNPAK(UniMod:121)INLK	MYO1B_HUMAN	103374	99575.3	162733	76648.8	111159	102153	112063	93637.9	95120.4	196721	95944.2	90190.1	71283.5	130194	134295	104356	133249	84947.4	117780	78068.2	80950.8	106998	79869.1	90581.9					84104.6	66550.6	85386.2	83510.1	59359.9	47142.2	74338.2	70948.5	42430.2	37913.3	45087.5	23030		15693
O43795;O43795-2	MYO1B	SLPIYSPEK	SLPIYSPEK	MYO1B_HUMAN																																																	59664
O43795;O43795-2	MYO1B	SLPIYSPEKVEEYR	SLPIYSPEK(UniMod:121)VEEYR	MYO1B_HUMAN	136190	161838	171315	255704	147339	155532	166708	201292	156207	142734	169046	183566	113836	110574	109190	121872	88829.6	80162.4	109585	87088.1	89548.6	210959	31071.2	82370.1					15494.9	16917.3	18158.1	22917.8
O43795;O43795-2	MYO1B	THFLLMK	THFLLM(UniMod:35)K	MYO1B_HUMAN										25117.4																			23496.5				27983.5			15591.8				13654.2		19376.3		23061.9
O43795;O43795-2	MYO1B	THFLLMK	THFLLMK	MYO1B_HUMAN						49829.5		27644.3																					128568	97968.4	92549	98199.4					91448.3	84685.6	58678.8	81766.5	37536.6			136909				72764.4
O43795;O43795-2	MYO1B	THFLLMKK	THFLLMK(UniMod:121)K	MYO1B_HUMAN	6375.79	12311.6	13727.7	15995			6662.73	7881.43
O43795;O43795-2	MYO1B	VLYQVEGFVDKNNDLLYR	VLYQVEGFVDK(UniMod:121)NNDLLYR	MYO1B_HUMAN	89392.2	61052.6		104468							104230	123155
O43795;O43795-2	MYO1B	VNGLDESKIK	VNGLDESK(UniMod:121)IK	MYO1B_HUMAN	115099	107983	93778.7	105985	76025.8	88002.1	101419	70920.2	89328.4	67624.3	77482.8	64631.2	76006.8	76717.1	49035.6	56376.1	81338.5	46891.6	39678	46392.7		41546.5	53375.8	36009.2					10118.5			7070.04				7423.69
O43795;O43795-2	MYO1B	VSMSSQNDGFFAVHLK	VSM(UniMod:35)SSQNDGFFAVHLK	MYO1B_HUMAN																																									54621.6		79518.9		117386
O43795;O43795-2	MYO1B	VSMSSQNDGFFAVHLK	VSMSSQNDGFFAVHLK	MYO1B_HUMAN													15709.1					20894.1		46392.3														27247.3									23277.8	41687.8		33323.1	35379	33291.9
O43795;O43795-2	MYO1B	VSMSSQNDGFFAVHLKEGSEAASK	VSM(UniMod:35)SSQNDGFFAVHLK(UniMod:121)EGSEAASK	MYO1B_HUMAN										14840.8	22224.3																		30622.9	15065.3		28215	30483.8	18212.1	25475.4		18180.7				13669.6
O43795;O43795-2	MYO1B	VSMSSQNDGFFAVHLKEGSEAASK	VSMSSQNDGFFAVHLK(UniMod:121)EGSEAASK	MYO1B_HUMAN	15843.9	19673.9	7977.77		9567.87	13439.7	17459.7				8521.94																		60884.5	56907.1	69355.1	78434.7	33879.2	38929.5	43621.1	31540.6								15007.4
O43795;O43795-2	MYO1B	YFLEMKNK	YFLEMK(UniMod:121)NK	MYO1B_HUMAN		25637.2
O43795;O43795-2	MYO1B	YMDIEFDFK	YM(UniMod:35)DIEFDFK	MYO1B_HUMAN																																							42888.2		44036.9			37171.7		41409.7
O43795;O43795-2	MYO1B	YNYLSLDSAK	YNYLSLDSAK	MYO1B_HUMAN					22177.4									28392.3									68007.7						53799.8	40509.1	21711.9		38147	26699.2			17960.1											23022.4
O43795;O43795-2	MYO1B	YNYLSLDSAKVNGVDDAANFR	YNYLSLDSAK(UniMod:121)VNGVDDAANFR	MYO1B_HUMAN	26087.6	1.02544e+06	1100349		1507290	1342480	1560140		1513390	1303890	18037	1486890		667594				635343												151474	171106	306361					70965.3	94354.7	65838.8	111524				32240.8
O43795;O43795-2;Q12965	MYO1B;MYO1E	LQQIFIELTLK	LQQIFIELTLK	MYO1B_HUMAN;MYO1E_HUMAN	487076	1117970	688234	1135650		1721750		1336390		2119640	2016340			5432390	3829480	3068850		6529050	6817480	4959250			1004490	1313640		1163220	754942			1222600	1971250	1680230		2693960	4524010	2640460	4509370	5220580	10624800	3478913		2.06853e+06	4677650	5999350			3506470	2761010		3160680	2601410	2162950		626052		706111
O43795;O43795-2;Q9UBC5	MYO1A;MYO1B	FGKYMDIEFDFK	FGK(UniMod:121)YM(UniMod:35)DIEFDFK	MYO1A_HUMAN;MYO1B_HUMAN	9164.11				23171.4		15531		17688.5	29813.5		32346.3		19103.2		23225.4
O43795;O43795-2;Q9UBC5	MYO1A;MYO1B	FGKYMDIEFDFK	FGK(UniMod:121)YMDIEFDFK	MYO1A_HUMAN;MYO1B_HUMAN	80328.4	35720.5	71223.6	86103.5	76695.9	61843.5	68898.6	69861.4	56082.5	70432.9	64186.5	78052.4	35313.6	29136.1	29251.3	29478.7
O43795;O43795-2;Q9UBC5	MYO1A;MYO1B	LVMSYVAAVCGK	LVMSYVAAVC(UniMod:4)GK	MYO1A_HUMAN;MYO1B_HUMAN	132105				22846.6	62958.6	34556	41419.1	61820.3	41470.7	47737.7		105051	102428	89742.4	114252	167640	149523	148230	173784									51304.9	222618	82142.6		82072.7	101141	120531	96132.6	94184.3	75798.4	73975	101190	145331	110717	122323	155589	213412	181731	191049	180609			56482.7
O43795;O43795-2;Q9UBC5	MYO1A;MYO1B	TEASKLVMSYVAAVCGK	TEASK(UniMod:121)LVMSYVAAVC(UniMod:4)GK	MYO1A_HUMAN;MYO1B_HUMAN	42530.6	43572.1	42775.9	44790.9	45127.2	25505.1	33273	12532.8	23054.8	35816																			21991.8	25813.5		28870.2
O43795;O43795-2;Q9UBC5	MYO1A;MYO1B	YLGLLENVR	YLGLLENVR	MYO1A_HUMAN;MYO1B_HUMAN																					267771			35839.6					32770.6	19323.5	23076.9	16586.3	28722	32801.9				21913.4					29477.8	12072.6		84776.7		231062
O43795;O43795-2;Q9UBC5	MYO1A;MYO1B	YMDIEFDFK	YMDIEFDFK	MYO1A_HUMAN;MYO1B_HUMAN					24816.4					19024			97865	92816.3	65942.6	33346	48187.4	44411.2		41828.7										28512.4	40411.3	38878.6	65055.3	57712.8	54106.2	52874.1	92520.7	108316	83303.7	72901.5	120281		58769.3	74544.5	64394.5	42663.8	45010.3	40283.1
O43805	SSNA1	EAGNLTKATAPDQK	EAGNLTK(UniMod:121)ATAPDQK	SSNA1_HUMAN	9905.94	10501.7	11461.4	20406	9109.95	8441.7	11766.3	7765.4	11801.5		13004.1	9330.39																	19300.8	23849.1	20355.7	25432.5	21334.5	11101.7	14686.9	18927.8		15796.5
O43805	SSNA1	ILESSQTLLSVLK	ILESSQTLLSVLK	SSNA1_HUMAN																																																77339.8
O43805	SSNA1	ILESSQTLLSVLKR	ILESSQTLLSVLK(UniMod:121)R	SSNA1_HUMAN	8829.67	10253.5	7268.32	2289.7	12108.5	10731.3	10462.3				7523.81																		43935.8	36459.5	40272.3	47565.5	48775.8	27778.5	29274	29413.3	13729.9
O43808	SLC25A17	FGIMGLYKGLEAK	FGIM(UniMod:35)GLYK(UniMod:121)GLEAK	PM34_HUMAN					22749.5			16657.7
O43808	SLC25A17	FGIMGLYKGLEAK	FGIMGLYK(UniMod:121)GLEAK	PM34_HUMAN	33422.9	26948.8	33600	26462.7	34691.1	18427	37895.3		44193.5		20813.3	29981.1
O43808	SLC25A17	GIIDAFHQIIR	GIIDAFHQIIR	PM34_HUMAN								13501										75106.6			197938		142411							52724.6				40327.3										36685.9		36431.6		55319.9
O43808	SLC25A17	LQVDEKR	LQVDEK(UniMod:121)R	PM34_HUMAN	221336		242858	351976	2736.68	177583	169790	186823	169049	153495	204086	199261	143908	154918	157507	166616	107050	126447	167931										131014	131226	143523	115267	89896.9	89296.9	109600			74262.6	96860.2	86203.7	44275.9	67350.7	80642	98126.8		46166.8	39206
O43808	SLC25A17	LSSLDVFIIGAVAK	LSSLDVFIIGAVAK	PM34_HUMAN	45585.8	57577.6	47009			23784.7	81107	89013.3	204637			71994.6	115479	241910	189843	60105.5	157603	349590	231095	259714		238137		112127	159753					97917.7	47829.1		55058	202057	226601	43037.3					179446	190075	178444	88259.1	177922	237374	113818	242684		217911		149899
O43808	SLC25A17	LTAATFTVMGLK	LTAATFTVMGLK	PM34_HUMAN																														13559.3
O43808	SLC25A17	NEDIVPTNYKGIIDAFHQIIR	NEDIVPTNYK(UniMod:121)GIIDAFHQIIR	PM34_HUMAN	40388.4	172292		52977.5	123786	125784	122917	97868.6	38831.6																				27349.9	40723.2	26024.8	14241.8	24513.6		32732.9				18739.7	25437.1
O43808	SLC25A17	TTHMVLLEIIK	TTHM(UniMod:35)VLLEIIK	PM34_HUMAN													29112.8
O43808	SLC25A17	TTHMVLLEIIK	TTHMVLLEIIK	PM34_HUMAN						27085.8							24776.8	16068.7															17248	36403.2	24102.2	27071.9	14803.9	17531.4	21666.5	14134.8		24989.1	22815.2	21698.6	15715.9			22438				13707.5
O43808	SLC25A17	TTHMVLLEIIKEEGLLAPYR	TTHM(UniMod:35)VLLEIIK(UniMod:121)EEGLLAPYR	PM34_HUMAN													18449.4
O43809	NUDT21	ALFAVPKNYK	ALFAVPK(UniMod:121)NYK	CPSF5_HUMAN																		45791.8	43579.9		139418	88878.2									586640	368122	243399					144353				216023			113183	138786	109061	179590		182397
O43809	NUDT21	ALFAVPKNYK	ALFAVPKNYK(UniMod:121)	CPSF5_HUMAN	268456									449520			429202	472618					144509	94593									1779360	815474			101246	564876	504632	1164130	408170	628701	392343	423068	130068		171786	206774
O43809	NUDT21	EEFDKIGMR	EEFDK(UniMod:121)IGM(UniMod:35)R	CPSF5_HUMAN	35530.8	27319.5	33616.9	42759.3	35162.8	28265.3	34345.3	35699.3	62083.7	39525.7	41191.1	47147.3	70148.1	82820.9	53372.9	70460.3	113949	96793.5	97790.3	71375.8	136200	155723	124817	141795					56951.6	33387.4	33205.8	33177.6	53964.9	34742.3	68606.7	41977.3	54172.9	51963.8	69757.7	69927.3	27690.2	31414.2	35207.5	42094.8		25034.4	38158.8	27757.5
O43809	NUDT21	EEFDKIGMR	EEFDK(UniMod:121)IGMR	CPSF5_HUMAN	109663	117281	144620	190462	114347	126139	116035	120390	84504.6	99914.1	94356.9	85054.1	65577.8	62516.7	70081.8	79790.8			27521.4	37824.7									151790	145076	150310	153359	77294.6	84389.9	105992	99504.4	47709.2	63835.8	97973.9	58709.2	25243.5	41086.3	30723.3	37116.8
O43809	NUDT21	EPLYEKDSSVAAR	EPLYEK(UniMod:121)DSSVAAR	CPSF5_HUMAN	836972	750700	906624	855152	643556	620140	719234	689182	702154	626102	676969	686029	692569	713140	732498	643648	618654	562435	423678	484932	447568	518994	392790	483744	364512	299952	223959	475204	204410	188910	200264	225346	172102	162120	187202	195340	124469	129759	137348	139560	65458.1	81335.1	49739.6	97272.1	48415.2	58445.2	52395.6	49965.1		54137.5		59712.9
O43809	NUDT21	GVTQFGNK	GVTQFGNK	CPSF5_HUMAN	14272.3	19540.4		25117.1	19072.4	21256.3		11796.8				9570.91											89613.1						26989.5	33674.9	18066.4	8909.95	20349.4	21945		19771.1		19601.8	38839.9
O43809	NUDT21	GVTQFGNKYIQQTK	GVTQFGNK(UniMod:121)YIQQTK	CPSF5_HUMAN						9346.78	5243.9	7287.27																									17763.3	12486.8		40522.9		18668.9
O43809	NUDT21	KLFLVQLQEK	K(UniMod:121)LFLVQLQEK	CPSF5_HUMAN	93647.9	89975.6	75601.6	80789.3	97530	89207.9	107362	119898	126639	120386	115938	131817	74610.3	72127.9	118928	107805	137680	126947	101804	81763.1			116343	75196.6					79183.9	73981.9	78220.4	94019.4	50206.5	84321.9	77345.3	168104	54297.2	49261.3	89089.7	89492.4	40315	26070.2	21555.6	59805.2
O43809	NUDT21	LFLVQLQEK	LFLVQLQEK	CPSF5_HUMAN	105552	109604	74942.1	75203.1	265470	421850	139701	150339	282357	324851	399435	284194	1509780	1251490	1088200	816950	1365580	1250250	1489150	1372600	802491	451254	550156	509801	358392	422334	385334	641705	360035	624455	408040	349492	663063	583144	635810	647523	998143	1137270	1055290	980559	1635280	1321120	1387000	1347070	1600970	1403310	1240870	1101570	374773	626077	925482	375383	263141	258147	212300	377443
O43809	NUDT21	LFLVQLQEKALFAVPK	LFLVQLQEK(UniMod:121)ALFAVPK	CPSF5_HUMAN	258997	145292	159769	151664	60534.9	54266.7	103470	111248		181205	139574	24617.1	67125.5	42874.1	43991.3					44725.8									219361	463201	134560	495205	171156	330489	188317	97718.9	47761.1	49170.7	218225	191335		45372.4		83926.4	53898.7				36829	46065.5				107699
O43809	NUDT21	LMTEILGR	LM(UniMod:35)TEILGR	CPSF5_HUMAN																					180946							253032
O43809	NUDT21	LMTEILGR	LMTEILGR	CPSF5_HUMAN											170313																																					866520
O43809	NUDT21	LPGGELNPGEDEVEGLK	LPGGELNPGEDEVEGLK	CPSF5_HUMAN					80609.1																94240.3		140479	127531	186809			160266		34252																										106947
O43809	NUDT21	LPGGELNPGEDEVEGLKR	LPGGELNPGEDEVEGLK(UniMod:121)R	CPSF5_HUMAN	971042	842800	975532	919230	853736	698871	941667	795055	893758	709720	816646	709820	750129	635649	1508440	659976	1475220	1143580	1508700	659571	558406	1526700	1034090	1232270	573267	379797	484073	768664	221727	214437	190569	143701	199097	155540	181736	104241	145452	106024	109578	142853	78837.4	90602.2	95896.4	89721.7	21026	60297.5	59881	36468.3			87533.2	38355.5
O43809	NUDT21	LPHVLLLQLGTTFFK	LPHVLLLQLGTTFFK	CPSF5_HUMAN	6036120	1964335	2175265	1888160	6528790	216172	17557390	5997990	16130420	9.06135e+07	55089120	41611580	37546717	11578835	26380590	23194895	15162965	43683875	61704450	28555675	35539780	30639430	92951845	17646195	29542419	6248835	1.21885e+07	27649470	30700190	4.5892e+07	33619300	27023645	46345535	37575800	22112010	40948545	37630910	91384500	49681280	50326887	33617930	32585710	57591548	4.58236e+07	11688485	31369467	5.81923e+07	18800630	35048785	20419760	138348700	27080070	8721330	16628765	12379790	14086040
O43809	NUDT21	PLTLERTINLYPLTNYTFGTK	PLTLERTINLYPLTNYTFGTK	CPSF5_HUMAN																											1365930
O43809	NUDT21	PNFEPPQYPYIPAHITK	PNFEPPQYPYIPAHITK	CPSF5_HUMAN	69446.4				32681													84798.6			275151	86321.2	199484	79983.7				208870					30128.7	58525.7			27253.3							96435.3		158265		647171					102551	301094
O43809	NUDT21	PNFEPPQYPYIPAHITKPK	PNFEPPQYPYIPAHITK(UniMod:121)PK	CPSF5_HUMAN	252575	277676	239218	236152	237140	204207	245784	223214	191113	231645	200025	228753	152393	158269	152286	154622	168236	121111	110078	97266.9	109720	77514.7	95989.4	90491					315487	288661	335990	315726	228957	242026	279494	270172	206676	161974	148298	167491	185237	109989	90902.3	116270	76009.6	33880.4	45038.2	28235.1
O43809	NUDT21	PNFEPPQYPYIPAHITKPK	PNFEPPQYPYIPAHITKPK	CPSF5_HUMAN									10481.8				34528.2	48648.7	43617.4	92198		278344			289384		194071				47476.9	140838					24983.7	52899.8		36579.3	39249.6	34682.1	33792.2		62443.2		102458	257247		190740		398974	75519.5			37411.1		144810		39357.5
O43809	NUDT21	TINLYPLTNYTFGTK	TINLYPLTNYTFGTK	CPSF5_HUMAN	3265790	3038950	3555150	3796270	1580760	1945210	3414850	4162660	3094840	2284510	2813590	3343540	1326810	1874890	1926310	2549900	3113680	3166830	2318130	2806470	6065140	18853500	12205300	10072500	35695500	40894800	45541700	23922400	6368280	4960850	7095990	6872350	5278610	4868410	4683460	4283710	60975.9	3389330	3513610	3372090	2257760	2249750	2335830	3331260	1317410	2771900	1714790	4270230	8169390	5953710	4670720	6338730	23601800	23700900	22600500	30605300
O43809	NUDT21	TINLYPLTNYTFGTKEPLYEK	TINLYPLTNYTFGTK(UniMod:121)EPLYEK	CPSF5_HUMAN	1701229	1832094	3445110	4225840	2961990	1.2863e+06	3344610	3087240	2006950	2466090	2501810	2709860	1044170	987300	1012470	1128670	838833	832214	871825	741858	850587	1017490	760757	816636	390803	237103	272720	300764	177248	118655	205279	167503	143251	112148	114114	139965	74768.6	84125.5	78200.7	65194.8		66835.2		78256.3
O43809	NUDT21	TVEGVLIVHEHR	TVEGVLIVHEHR	CPSF5_HUMAN	120446	124891	173564	130315	106336	217467	135989	155167	204692	219717	233704	224002	440215	423014	437567	428713	642754	561542	773776	586363	423548	320705	699591	660514	728355	370153	674912	664934	217014	420237	259999	240408	231477	283967	346386	419936	291048	318711	386694	850351	300294	453956	407140	638980	812665	795738	821133	615411	568851	673297	640223	440512	483767	322380	423427	266882
O43809	NUDT21	TVEGVLIVHEHRLPHVLLLQLGTTFFK	TVEGVLIVHEHRLPHVLLLQLGTTFFK	CPSF5_HUMAN									230303	519082	232749		175594		244056	451331		376126	186507												146000		127427	379434	138300	242887	237353		310975	373478		548353	179379	164267				24914.8		366880
O43809	NUDT21	YIQQTKPLTLER	YIQQTK(UniMod:121)PLTLER	CPSF5_HUMAN	151257	97082.1	101879	87729.1	191729	181145	139934	195949	195260	250596	182742	125644	250015	415025	399047	300485	305028	379015	346023	258081	220297	216721	206633	288523					157119	143454	116820	89864.9	375726	269248	291200	268042	358176	464897	387971	552890	253197	249437	479657	557889	168169	128855	141099	156152				166301
O43813	LANCL1	ACKFAEWCLEYGEHGCR	AC(UniMod:4)K(UniMod:121)FAEWC(UniMod:4)LEYGEHGC(UniMod:4)R	LANC1_HUMAN						14825.9
O43813	LANCL1	AFPNPYADYNK	AFPNPYADYNK	LANC1_HUMAN					43317.7				33008.3											47570	158931																											474782
O43813	LANCL1	AFPNPYADYNKSLAEGYFDAAGR	AFPNPYADYNK(UniMod:121)SLAEGYFDAAGR	LANC1_HUMAN	825037	765994	870600	1088470	748996	682547	887610	896408	611551	640930	662994	780898	317150	346908	408348	407823	289883	294918	296806	343225	273285	301601	313138	285794		67127.4		79965	1322540	1071140	1345810	1361800	778068	913128	955022	1064010	569065	473917	524961	509637	250346	306714	226144	330102	102387	104119	181112	88220.4	187113	150667	216526	268850
O43813	LANCL1	DLLVHWCHGAPGVIYMLIQAYK	DLLVHWC(UniMod:4)HGAPGVIYM(UniMod:35)LIQAYK	LANC1_HUMAN	222708	131005	123272	165672	192666	547474	151964	360538	522838	1004700	722529	494409	483614	318048	448461	539329	335452	597320	415014	699812	739096	89521.9	670989	848005	217518		207608	253156	531506	400640	451862	398664	923748	948532	458806	1314989	790013	1127536	1.13025e+06	474522	1000750	1.10164e+06	725762	547325	479886	713008	1009330	304664	1312120	1029540	2.21596e+06	542920	462114	227016	268862	191610
O43813	LANCL1	DLLVHWCHGAPGVIYMLIQAYK	DLLVHWC(UniMod:4)HGAPGVIYMLIQAYK	LANC1_HUMAN	369278	348972	531403	1.01748e+06	403164	548068	345784	1348902	2011507	2136628	2589580	952840	788194	865739	604678	1666345	202295	284870	365594	209430	204133		178685	233865					681793	1250626	1198003	911832	2.76122e+06	3.85391e+06	1.45153e+06	2120380	3378365	724380	2487800	1366200	210758	1.65337e+06	565327	719673	423114	225537	521115	450534	414035	568906	442800	224194		204598	218490
O43813	LANCL1	FAEWCLEYGEHGCR	FAEWC(UniMod:4)LEYGEHGC(UniMod:4)R	LANC1_HUMAN																																																40772.6
O43813	LANCL1	GLKSADPR	GLK(UniMod:121)SADPR	LANC1_HUMAN	31516.6		24570.9	37799.9	48602.5	62684.4			55699.9		21559.8			37924.7		59213.6																	19091.5
O43813	LANCL1	GYGLCHGSAGNAYAFLTLYNLTQDMK	GYGLC(UniMod:4)HGSAGNAYAFLTLYNLTQDM(UniMod:35)K	LANC1_HUMAN								27439.4								46817.9	264156	94529.2																									88721.8			102900	101056	69321.6								117346
O43813	LANCL1	IDPHAPNEMLYGR	IDPHAPNEM(UniMod:35)LYGR	LANC1_HUMAN																		102625
O43813	LANCL1	IGYIYALLFVNK	IGYIYALLFVNK	LANC1_HUMAN	627417	844365	612000	655028	4438140	3566050	499353	587371	13096600	9741250	6592530	11004900	446252	781970	4040630	5435830	6022110	902235	3292870	923459	2640020	1026920	5540090	1764430	1241610	942537	2070010	3268620	7062360	12681300	5720770	3002710	13098600	2032570	3333810	4064280	5177640	7341920	5014020	8727120	2828600	1410110	5693890	6750330	4600270	2829040	7933030	2737460	5130940	1206910	7829490	2997640	4699830	2927940	4016830	736442
O43813	LANCL1	IPQSHIQQICETILTSGENLAR	IPQSHIQQIC(UniMod:4)ETILTSGENLAR	LANC1_HUMAN																						122235	92033.2		163109		410540																					79278.6	56101.4				143381	216026	146258	245825
O43813	LANCL1	LHSLVKPSVDYVCQLK	LHSLVK(UniMod:121)PSVDYVC(UniMod:4)QLK	LANC1_HUMAN	296855	246300	257485	316781	206105	196690	319001	220774	237061	223892	210923	247357	185181	169944	171186	149556	120073	133050	122382	126242	113851		65706.9						79635.8	61575.4	72184.9	101471	33898	54661.6	51982.2	61345.9	33556.6	18595.5	33166	56111.3		17571.5		23602.8
O43813	LANCL1	LHSLVKPSVDYVCQLK	LHSLVKPSVDYVC(UniMod:4)QLK	LANC1_HUMAN											42013.3		29640	37465.7	41668.1	59630.6	35519.8	193308		100551	401815	423997	382307	363513	841947	529005	1007940	525506	28852.4	40747.2	27352.9	37672.2	18346.7	67307.4	38147.9	28408.7	22183.8	41090.8	64362	44354.5	58637.4	31779.9	101445	315794	70176.2	237625	93779.1	314097	331884	264640		153646	440913	516571	562209	892076
O43813	LANCL1	LIHLNKIDPHAPNEMLYGR	LIHLNK(UniMod:121)IDPHAPNEM(UniMod:35)LYGR	LANC1_HUMAN	38020.8	35798.1	33772.5	21731.2	41461.5	39338	31450	26433.6	36048.5	30506.1	34538.4	41604	49952.7	38911.6		40543.6		43508.9		35320.7									24713.9		21276.1	27654.2	42881	38085.5	35897.9	36833.4	34326.4		21014.4	8916.33			23407.5	31645.9
O43813	LANCL1	LIHLNKIDPHAPNEMLYGR	LIHLNK(UniMod:121)IDPHAPNEMLYGR	LANC1_HUMAN	149975	153829	123058	137483	90256.4	92109.4	106239	116008	96054.3	97412.8	99141.4	85726.5	47242	46723.7	54676.5	44088.7				28932.3									135089	122640	158763	139581	81364.2	119789	118320	100923	54729.4	64781.1	52181.2	37315.4	20358.2							48229
O43813	LANCL1	MNNEKQAEDCITR	M(UniMod:35)NNEK(UniMod:121)QAEDC(UniMod:4)ITR	LANC1_HUMAN	62059.8	47596.2	43040.7	52545.7	107436	125980	94558.6	136603	183131	161109	150401	194157	205892	302399	300655	240188	405488	285133	203279	224484	135990	268242	192133	168185	278922			131975	201680	238034	137878	195716	497566	503287	368076	468148	436584	733750	397470	617957	765060	817434	337094	579612	455436	437593	327228	483913	653534	570748	499609	472532		154562		164792
O43813	LANCL1	MNNEKQAEDCITR	MNNEK(UniMod:121)QAEDC(UniMod:4)ITR	LANC1_HUMAN	268674	283547	418101	465049	246429	208480	236270	311878	184236	228460	186384	194171	112044	139322	218949	179090	90218.6	104108	47891.8	164768				72676.1					815522	1095477	778817	967096	986868	1140809	985444	1001578	737734	1059627	1226844	943460	263488	517494	245732	571410	123770	141965	91944.2	82946.8	85779.5	88484.2
O43813	LANCL1	NFGVEKIPQSHIQQICETILTSGENLAR	NFGVEK(UniMod:121)IPQSHIQQIC(UniMod:4)ETILTSGENLAR	LANC1_HUMAN	270497				246701	267576	74364.7	294985	270570	298437	312650	296353			141446					58208.4																			34685.8
O43813	LANCL1	SITFLCGDAGPLAVAAVLYHK	SITFLC(UniMod:4)GDAGPLAVAAVLYHK	LANC1_HUMAN	368209	260357	138808	238081	209663	633536	243963	377817	690210	665322	937710	497899	2484260	1765500	952540	1093740	1000600	1231060	846312	3139200	1111780	1494090	806431	1470910	924250	891228	317206	412018	892120	720300	342441	453066	608144	1698290	877375	795456	1090100	1174160	2534860	454527	2332210	2835200	1488660	1344190	1295820	1601920	2499900	1084870	1757900	3005650	1491580	3147920	1929040	2150040	2049820	1726050
O43813	LANCL1	SLAEGYFDAAGR	SLAEGYFDAAGR	LANC1_HUMAN	44994.2	32118.8	40004.9	27475.3		32221.5	30933.4		26011.7	33864.7	26337			33121.6	32145.1								55178.5						114418	85399.8	101287	81409.2	81275.2	77751.6	58344.7		58781.7	77395.7	43114.6		27080	53396.9	24148.9
O43813	LANCL1	YLCDAYQCADVIWQYGLLKK	YLC(UniMod:4)DAYQC(UniMod:4)ADVIWQYGLLK(UniMod:121)K	LANC1_HUMAN	57964.6		53031.7	76472.8		40246.1		18712.1
O43815	STRN	AELQAQIAFLQGER	AELQAQIAFLQGER	STRN_HUMAN													140231	102956	93518.9	70502.8	113846	137686	146870	123259													109066	90272.1	92677.9		116361	118755	132581	128092	168385	87479	128270	114256	138669	60932.6	105585	62509.2
O43815	STRN	AQYSLPGILHFLQHEWAR	AQYSLPGILHFLQHEWAR	STRN_HUMAN						18239.3		147001			98778.1	63140.1	178548	276362	257489	481458	190370	315186	158011	80658.1	204679		132256	162955					77255.8		37210.2		151878	130636	38937.1	20225.2	363354	189275	193126	241418	220646	330186	506330	559062	236127	276152	159973	258028	316189	169682	191854	140426
O43815	STRN	ELGIPASVDLVSSDPSHMVASFSK	ELGIPASVDLVSSDPSHM(UniMod:35)VASFSK	STRN_HUMAN									72864.9																								103722
O43815	STRN	GLGPLAEAAAAGDGAAAAGAAR	GLGPLAEAAAAGDGAAAAGAAR	STRN_HUMAN												76040.4
O43815	STRN	GPLLGHTDAVWGLAYSAAHQR	GPLLGHTDAVWGLAYSAAHQR	STRN_HUMAN																																												25217.5												80037.8
O43815	STRN	HIKFYDNNTGK	HIK(UniMod:121)FYDNNTGK	STRN_HUMAN		6203.03						9112.18
O43815	STRN	KFEESIHDVAFHPSK	K(UniMod:121)FEESIHDVAFHPSK	STRN_HUMAN					15718.2		15646.1				12866.4
O43815	STRN	KSTSLDVEPIYTFR	K(UniMod:121)STSLDVEPIYTFR	STRN_HUMAN					55210.4																								114939	117052		110015	102005	88702.4	104731	88003.5			51191.8
O43815	STRN	QYLQEVGYTDTILDVKSK	QYLQEVGYTDTILDVK(UniMod:121)SK	STRN_HUMAN																													97018.5	81392.5	80905.3	65550.8	55019.3	31130.8	57849.6	63244.1	25111.4	22408	23363.2	21972.2
O43815	STRN	SVIDTSTIVR	SVIDTSTIVR	STRN_HUMAN																																	11397.9		22439.2
O43815	STRN	TCIQEFTAHR	TC(UniMod:4)IQEFTAHR	STRN_HUMAN				59647.1		45148.1	49742.9	49907.9		43680.3	46116.2																						41105	34956.7	42729.8	35199.7	22965.1		25808.4
O43815	STRN	VISHPTLPISITAHEDR	VISHPTLPISITAHEDR	STRN_HUMAN																																																82414.3
O43815;Q13033;Q13033-2;Q9NRL3;Q9NRL3-3	STRN;STRN3;STRN4	IKMLEYALK	IK(UniMod:121)MLEYALK	STRN3_HUMAN;STRN4_HUMAN;STRN_HUMAN														40649.8																																		467119
O43815;Q13033;Q13033-2;Q9NRL3;Q9NRL3-3	STRN;STRN3;STRN4	MLEYALKQER	MLEYALK(UniMod:121)QER	STRN3_HUMAN;STRN4_HUMAN;STRN_HUMAN	11400.8	16222.6	13231.1	24081.5		5393.61	7308.12	4571.61																					26962.7	30754.2	31652.7	23436.4		11833.6	11974.6	30647.4
O43818	RRP9	AFEEDQVAGR	AFEEDQVAGR	U3IP2_HUMAN					54068.9																69432.5			95300.1				131116		31962.2			10960.8																							44189.2
O43818	RRP9	DCSIIKWSVESGR	DC(UniMod:4)SIIK(UniMod:121)WSVESGR	U3IP2_HUMAN	66196.2	65763.5	59424.7	99083.9	49875.2	57996.7	41243.4	58907.5	35597.6	56960.4	52830.8	58358.9	30483.2	17080.6					66510.7										29703.2	47474.9	41472.2	41898.3		31705.4
O43818	RRP9	FSSSGDFLVAGVGQEHR	FSSSGDFLVAGVGQEHR	U3IP2_HUMAN										40550			136796	74553.3	109420	98649.8	129616	94097.4	141626	147942	81036		125124	61084.8		102700	143300	163900	33485	64210.6	35329.6	25037.5	60098.6	60061.4	45580.9		59824.7	61413.6	33943.7	43425.1	108245	121841	139062	91442.3	135427	123645	189296	133583	65492.1				154234	113619		48337.2
O43818	RRP9	GAEGKPPGHSSHVLCMAISSDGK	GAEGK(UniMod:121)PPGHSSHVLC(UniMod:4)M(UniMod:35)AISSDGK	U3IP2_HUMAN	20890.2	23279.3	20931.1
O43818	RRP9	GAEGKPPGHSSHVLCMAISSDGK	GAEGK(UniMod:121)PPGHSSHVLC(UniMod:4)MAISSDGK	U3IP2_HUMAN		476120	588493			609005	391332		395643		430765
O43818	RRP9	GAEGKPPGHSSHVLCMAISSDGK	GAEGKPPGHSSHVLC(UniMod:4)MAISSDGK	U3IP2_HUMAN					4160.62			4125.16		14087.6			45921.7	91729.6	41498.5	57206.9	74058.2	61324.7	28156.1											14064.4			18903.9	20222.3	16953.3	6701.52	40829.2	59243.9	25283.5	32700.8	72489.2	30219.3	106540	94313.9	33944.2	37226.4	54849.9	47287.4
O43818	RRP9	GHQLSITCLVVTPDDSAIFSAAK	GHQLSITC(UniMod:4)LVVTPDDSAIFSAAK	U3IP2_HUMAN	225517	210745	132157	255755	244566	303139	305111	308212	196734	264852	390706	336404	489168	660806	706184	507432	1424450	1194600	1260420	1202780	456281	1010540	796469	1095720	848679	443482	989147	562860	283658	546196	381036	277847	687911	476700	712620	370707	174509	384092	354289	411630	882855	580180	609118	556567	1628180	1002070	844424	797351	960220	736464	1215070	721906	1014450	840428	484037	583022
O43818	RRP9	GHQLSITCLVVTPDDSAIFSAAKDCSIIK	GHQLSITC(UniMod:4)LVVTPDDSAIFSAAK(UniMod:121)DC(UniMod:4)SIIK	U3IP2_HUMAN	88569.3	101175	87273.7	133749			92472	62827.2	89120.5	63080.9		92445.9																		48873.3	69830.4	42223.7			38284.9	51152.8
O43818	RRP9	LAKLYLEQLR	LAK(UniMod:121)LYLEQLR	U3IP2_HUMAN	59057.7	58260.5	54883.3	70462.7	69246.4	66183.6	76993.4	75409.9	68392.9	72976.1	71688.4	82529	39189	30762.7		35318.4													21234.6	56666.8	28885.8	53934.3	31834.3	18711.6	24498	48250.7
O43818	RRP9	LILIWEAQSCQHLYTFTGHR	LILIWEAQSC(UniMod:4)QHLYTFTGHR	U3IP2_HUMAN														25914.3	27398.6	35366.6	61656.2	51035.8	51032.6	60184.4	31977.4		19857.1	21724.2						20060.5					12650.7		13064.9				9893.69	27063.9	12219.7	12233.9	27883.4	64910.4	84008.9	47035.9		82623.2		86499.2
O43818	RRP9	LKEDVLEQR	LK(UniMod:121)EDVLEQR	U3IP2_HUMAN	217116	214044	231942	203322	130925	177540	161044	173742	165818	156610	187198	177972	195130	180138	173886	171734	208592	140606	186405	117720	176578	161878	167527	125871			113190		65529.8	36751.1	66336.6	68503.2	86697.3	59739.1	79687	61741.9	40971.6	48610.6	60300	46436.5		24529
O43818	RRP9	LQKLVAK	LQK(UniMod:121)LVAK	U3IP2_HUMAN	121697	122015	121955	170156	103567	116588	114044	106357	133996	113526	124298	127767	101536	99606.1	111660	102220	83218.2	101405	57318.2	99715.2									54007.3	52726.2	60948.4	51201.2		33022.2	41160.4	42114.6		36189.1			10515.9			29410.9
O43818	RRP9	LVAKEIQAPASADIR	LVAK(UniMod:121)EIQAPASADIR	U3IP2_HUMAN	137542				115772	116508	233396	153356	114367	121546	126800	127483	118703	180524	198806	76532.5	125737	127251	164503	115758	94912.7	107542	96156						102164	103938	109190	65522.8	59551.6	99493.3	71040.2	41331.1	36397.4	34935		41362.6	25216.4
O43818	RRP9	LWQCGEGFR	LWQC(UniMod:4)GEGFR	U3IP2_HUMAN										15910.3	15907.8		14217.6					58262.7			171081			35841						34274.4	30703.9			27272.2				34657.8								35570.3		116678
O43818	RRP9	LYLEQLR	LYLEQLR	U3IP2_HUMAN	29903.3	28455.6	20401							31350.3	42258.8		20063.3										306469	241535		227208		519965	43034.7				53237.5	82413.9									106682					188909				143208
O43819	SCO2	GQWVLMYFGFTHCPDICPDELEK	GQWVLMYFGFTHC(UniMod:4)PDIC(UniMod:4)PDELEK	SCO2_HUMAN	237424	447685	302340	174917			350953		971897		751607	807636		765826	857249	795318	478286	728136	947889		179479								396204	879737	690487	393487	1449470	1166530	783126	353068	409968	167924	350964	392981		646737	982945	629354	520200	898876		551999		621005
O43819	SCO2	LLGLTGSTK	LLGLTGSTK	SCO2_HUMAN																																						30579.8					30895.4					55987.8
O43819	SCO2	SAEQISDSVR	SAEQISDSVR	SCO2_HUMAN				17784.8	26558.5																								17184.5	20735	29953		7561.87			27363.9		22183.3		30939.1
O43819	SCO2	VYYNAGPK	VYYNAGPK	SCO2_HUMAN																															17145.6
O43819	SCO2	YVQDFHPR	YVQDFHPR	SCO2_HUMAN																													13730.3
O43822;O43822-2;O43822-3;O43822-4	CFAP410	IPSLAELFYLKGLPR	IPSLAELFYLK(UniMod:121)GLPR	CF410_HUMAN	128853	92909	84765.2	92301.3	80030.3	380557	107245	65775.5	222307	241021	265968	266110				162261															26603
O43822;O43822-2;O43822-3;O43822-4	CFAP410	LQKLDNQAVTEEELSR	LQK(UniMod:121)LDNQAVTEEELSR	CF410_HUMAN	298275	192687	360587	215521	179606	348971	338678	340686	381601	325047	410490	170313	323921	364048	348315	320374	367800	298971	364614	237942	288269	351570	314435	324012
O43823	AKAP8	FISTKLPDK	FISTK(UniMod:121)LPDK	AKAP8_HUMAN																														11689.3			24671.2				22155.9
O43823	AKAP8	GGSGGGGEGIQDR	GGSGGGGEGIQDR	AKAP8_HUMAN																192624																					170347						281566	355344				175503
O43823	AKAP8	GIGQEHFFKK	GIGQEHFFK(UniMod:121)K	AKAP8_HUMAN																													20930.1	25952.2	33791
O43823	AKAP8	KQFQLYEEPDTK	K(UniMod:121)QFQLYEEPDTK	AKAP8_HUMAN																													31468.3	18078.9	18389	21579.1	28088.6	27018.5	23239.6	15024.5	22861		16973.3	9863.97
O43823	AKAP8	LDMMSKEGGR	LDMMSK(UniMod:121)EGGR	AKAP8_HUMAN		7589.3	48910.8			31016.6																								49729.4
O43823	AKAP8	LPDKTVEFLQEYIVNR	LPDK(UniMod:121)TVEFLQEYIVNR	AKAP8_HUMAN	35287.7	16925.6	16672.9	19240		14008.4	17575.7			16611.9	23863.5	12333.6																	75293.1	52447.1	68541.5	77109.1	73792.2	37229.9	66080.4	49219.6	80759.3	13898.2	25226.5			9845.61
O43823	AKAP8	QFQLYEEPDTKLAR	QFQLYEEPDTK(UniMod:121)LAR	AKAP8_HUMAN	16822.4	16343.5				16420.5			24521.4	18635.6																			80129.8	71832.5	38356.7	80629.2	69656.8	69337.5	69902.2	60730.4		41950	35701.5	46942.8	35963.3
O43823	AKAP8	SFDDEEIQK	SFDDEEIQK	AKAP8_HUMAN																													23579.3		18088.3	27969.3				32080.6
O43823	AKAP8	SGDEEFKGEDELCDSGR	SGDEEFK(UniMod:121)GEDELC(UniMod:4)DSGR	AKAP8_HUMAN																																6072.49
O43823	AKAP8	TSLHVAK	TSLHVAK	AKAP8_HUMAN	59667.8		33330.5																													96196.2
O43823	AKAP8	TVEFLQEYIVNR	TVEFLQEYIVNR	AKAP8_HUMAN	248250	250095	222602	231883	206172	176942	208802	206512	192027	190477	196740	230519	79845.8	88714.8	130014	118982	93352.2	87091.1	92124.1	107398	190482	320188	334700	401403	522164	542003	425460	526297	575949	359018	449926	429409	301949	315785	287340	316888	189220	144135	184645	174222	84709.5	74426.5	90161.8	75303.2	60690	44774.3	69268.3	100243	225949	274286	105879	162835	309942	406038	254433	267297
O43824	GTPBP6	AELDAAVLKATGR	AELDAAVLK(UniMod:121)ATGR	GTPB6_HUMAN	19976.8	27633.1	23843	14767.2	25590.4	17481.6	25433.8	20086.3	28491.9	22564	29370.9	25824.1			22999.3	12617.1
O43824	GTPBP6	DQLFATLDVTAHAGTLPSR	DQLFATLDVTAHAGTLPSR	GTPB6_HUMAN													77147.5	124989		92489.8	153704	214887	119724	180454										42864			35796.4		40690.6		42080	14422.7		49892.3	91669.9	87160.8	97502.1	81646.2	108504	174787	144587	58314.4	94206.1	65629.6
O43824	GTPBP6	DVSHPEAELQKCSVLSTLR	DVSHPEAELQK(UniMod:121)C(UniMod:4)SVLSTLR	GTPB6_HUMAN	193399	182417	222129	185575	73505.9	167282	170765	177524	164980	91662.9	162086	171229	66229.6	83102.3	92691.8	101337	49373.1	71333.7	59271.5	51421.7	55720.5								25480.1	28371.1	38969.9	39878.6		16283.2	28778.3
O43824	GTPBP6	EFPVISVVGYTNCGK	EFPVISVVGYTNC(UniMod:4)GK	GTPB6_HUMAN								27075.2					64441.4	30916					54093.6											47927.8				26756.1			30758.9	23550.4					46059.4	30571.5		54198.8		47825.6				105216
O43824	GTPBP6	EFPVISVVGYTNCGKTTLIK	EFPVISVVGYTNC(UniMod:4)GK(UniMod:121)TTLIK	GTPB6_HUMAN																																26563.8												28010.9
O43824	GTPBP6	FTVVLHIFR	FTVVLHIFR	GTPB6_HUMAN					18244.5	7229.64		12574.6																					59454.9	26224.7		48110.6	113724	57518	67637.7	56366.8	36391.6
O43824	GTPBP6	GHGLQELKAELDAAVLK	GHGLQELK(UniMod:121)AELDAAVLK	GTPB6_HUMAN	95573.4	80876.1	84641.1	68491.6								101216		42537.3
O43824	GTPBP6	GNFEHLTEKIR	GNFEHLTEK(UniMod:121)IR	GTPB6_HUMAN	32357.8	29434.8	34639.1	36939.4	29123.8	36060.7	38681.5	34018	30789.8	22167.2	25820.2	21545.7	15674.2	20589.6	19414.6														23497.6	14039.5	21892.1							7656.36
O43824	GTPBP6	LAGAQLSWLYK	LAGAQLSWLYK	GTPB6_HUMAN													48027.3	58258.1	50192.8	43999.2	40170.5	85598.2	68723.5	43454.1	80422.2		27574.6							24825	15260.9			22216.8			55952.8	33134.6	37060.7	30260.6	66168.5	54272.1	40187.7	96881.3	50771	65867.7	78862.3	68683.8
O43824	GTPBP6	LIFGKGNFEHLTEK	LIFGK(UniMod:121)GNFEHLTEK	GTPB6_HUMAN	29200	20525.1	31414.1	38936.8	22755.6	22495.5	23824.9	32360.1	15733.8	29270.9	21311.2	24320		15516.6		25071.8														19133				19061.2				10354.5
O43826;O43826-2	SLC37A4	NLDPMPSEGKK	NLDPM(UniMod:35)PSEGK(UniMod:121)K	G6PT1_HUMAN	59410.2	57540.9	57868	65383.9	91929.7	66005.8	81218.8	84691.1	156617	88637.1	62660.8	104336	77178.6	81152.8	122562	118412	218115	183290	178310	142537	161819	213401	150382	149343				175079	26882.4	11132.9	29315.5	18424.4	32045	17568.6	26490.3	21162.8	29470.4	21687	28889.1	20075.1	17713.2	29773.2	22108.2	13313.7		17145.1
O43826;O43826-2	SLC37A4	NLDPMPSEGKK	NLDPMPSEGK(UniMod:121)K	G6PT1_HUMAN	354219	358618	375098	393820	243366	260729	267844	256914	204010	227447	207040	177792	136849	169052	184566	147704	153020	119319	87448.3	50922.4	40028.8								168707	180305	109705	162926	102717	98386.9	103893	95227.8	50593.1	88231	70786.3	57162	37330.6			50157.6
O43829	ZBTB14	FEYLLYGHHR	FEYLLYGHHR	ZBT14_HUMAN						28776.6																								22212.3	16623.6													67287
O43829	ZBTB14	LEGEFCDIAIVVEDVKFR	LEGEFC(UniMod:4)DIAIVVEDVK(UniMod:121)FR	ZBT14_HUMAN			94549.8																										50255		119710	56509	139952	72805.8	143953	135489				148619
O43829	ZBTB14	VQEAILKELGSEEVR	VQEAILK(UniMod:121)ELGSEEVR	ZBT14_HUMAN																													22010.4
O43837	IDH3B	AAAVPVEFQEHHLSEVQNMASEEK	AAAVPVEFQEHHLSEVQNM(UniMod:35)ASEEK	IDH3B_HUMAN										61873.3					88826.7													77418.7														33740.3
O43837	IDH3B	ANIMKLGDGLFLQCCEEVAELYPK	ANIM(UniMod:35)K(UniMod:121)LGDGLFLQC(UniMod:4)C(UniMod:4)EEVAELYPK	IDH3B_HUMAN	224385						229285									152900
O43837	IDH3B	DMGGYSTTTDFIK	DM(UniMod:35)GGYSTTTDFIK	IDH3B_HUMAN																							65316.2
O43837	IDH3B	DMGGYSTTTDFIK	DMGGYSTTTDFIK	IDH3B_HUMAN					19744.2
O43837	IDH3B	ENKVAIIGK	ENK(UniMod:121)VAIIGK	IDH3B_HUMAN	158954	141356	157133	170326	130098	124220	129336	127783	141944	128182	149402	132224	128862	133888	127484	117240	124417		75211.6		126331	106576							32001.9	30693.6	33286.7
O43837	IDH3B	EQTEGEYSSLEHESAR	EQTEGEYSSLEHESAR	IDH3B_HUMAN					21560.9				5122.78
O43837	IDH3B	EVFKAAAVPVEFQEHHLSEVQNMASEEK	EVFK(UniMod:121)AAAVPVEFQEHHLSEVQNM(UniMod:35)ASEEK	IDH3B_HUMAN											9883.88
O43837	IDH3B	FAFDYATK	FAFDYATK	IDH3B_HUMAN													36382.3	39566.9			58191.6	127720			198077		120477					298596	30449				30243.9								41585.3	53382.2	35162.7	57014.7	60344.6	80258.1		134505
O43837	IDH3B	FAFDYATKK	FAFDYATK(UniMod:121)K	IDH3B_HUMAN	32956.8	35459.4	36628.7	63081.8	25037.6	25797.8	28359.3	29527.3	38971.7	33583.6	42154.1	62334.1	15315.9	34701.6	24385.9
O43837	IDH3B	GVIECLKIVTR	GVIEC(UniMod:4)LK(UniMod:121)IVTR	IDH3B_HUMAN	19936.7	16809.9	13794.9	11157.3	18732.6	21275.2	26347.5	19068.7			15171.8	8488.52			12458.6	13578.4													14970.4	28544.7	17202	35518.6	26690.3	19086.3	24808.6	32894
O43837	IDH3B	HLNLEYHSSMIADAVK	HLNLEYHSSM(UniMod:35)IADAVK	IDH3B_HUMAN													47108.8	44810.8	25782.3	15952.2		44700	31899.2	49928.8							155488											25196.4			17743.9	24311.4		26971.7	39682.6	33984.9	29435	33062.4						99690
O43837	IDH3B	HLNLEYHSSMIADAVK	HLNLEYHSSMIADAVK	IDH3B_HUMAN	34009.7	53872	29471.1	38028.6	47831.8	26259	29424.7	36012.7	25135.8	34122.7	35426	30111.3	101769	77470.1	88826.4	67193.8	74854.7	121990	111087	108616	14324.1								48039.8	51345.6	34089.1	35755.9	49306.1	48886.2	21482.5	36321.9	67981.4	54146.2	63111.6	38183.9	100835	69133.5	77044.5	106219	129129	131154	102128	120381
O43837	IDH3B	HLNLEYHSSMIADAVKK	HLNLEYHSSMIADAVK(UniMod:121)K	IDH3B_HUMAN																														29954.5
O43837	IDH3B	HNNLDLVIIR	HNNLDLVIIR	IDH3B_HUMAN	101798	106121	63284.1	75098.9	86648	287567	81974.3	87896.9	125963	135078	120820	113878	285262	283938	268214	235844	245726	246915	313527	315337	222405	186854	364819	270224	241818	150943	235558	373328	215394	326891	193906	183221	186564	204610	260561	202196	152057	225061	202825	205081	370621	254797	291397	205732	353011	246721	361998	209731	112037	216022	170617	84064.4	193189	122126		110909
O43837	IDH3B	IAKFAFDYATK	IAK(UniMod:121)FAFDYATK	IDH3B_HUMAN	41447.2	30524	31964.7	43223.2	27083.4	21959.4	28436.4	33109.4	32028.6	43973	33145.9	32851	14272.1			33667.7																		11180.5
O43837	IDH3B	IHTPMEYK	IHTPMEYK	IDH3B_HUMAN	17667.5	20803.8	15242.5	15742.1	19709.9	9227.24	16965.7	5952.28		8471.24																			20893.3	28429.7	28449	24608.5		20806.7	9798.98
O43837	IDH3B	IHTPMEYKGELASYDMR	IHTPMEYK(UniMod:121)GELASYDMR	IDH3B_HUMAN	48156.7	54140.8	46504.3	50132.5	26148.2	28073.6	30121	34402.4		26306.7		21997.5
O43837	IDH3B	KLDLFANVVHVK	K(UniMod:121)LDLFANVVHVK	IDH3B_HUMAN	201594	188849	95257.6	98963.4	271959	249071	235454	182371	312838	330278	308946	143843	189070	202325	195402	196075	146074	161123	200435	137328	131873	94165.5	138567	115584					60530.4	35883.7	41514.5	30696.6	30691	38659.5	35243.8	31705.9	18315
O43837	IDH3B	LDLFANVVHVK	LDLFANVVHVK	IDH3B_HUMAN	23743.9	36181.1			51113.6	77543.4	33653.7	41811.8	75185	89764.9	101559	71304.4	324126	254228	214158	232158	324274	266136	335882	349384	324551	197218	212770	324394	286524	236710	337143	518450	63115.8	122123	61104.4	54730.2	114616	116262	132586	180413	188058	217613	228969	212823	374950	252413	325760	317232	392860	292718	355094	324324	263253	269782	250753	218767	103859	182686	108812	207966
O43837	IDH3B	LDLFANVVHVKSLPGYMTR	LDLFANVVHVK(UniMod:121)SLPGYM(UniMod:35)TR	IDH3B_HUMAN					9407.41	6758.37	7920.35	16548.8	54578.7			16264.3
O43837	IDH3B	LDLFANVVHVKSLPGYMTR	LDLFANVVHVK(UniMod:121)SLPGYMTR	IDH3B_HUMAN	62987.2	76967.8	65064.3	57988.2	52780.2	50089.2	77004.3	70091	52765.8	34800.8	33074.7	31958.9		24123.6
O43837	IDH3B	LEQVLSSMK	LEQVLSSM(UniMod:35)K	IDH3B_HUMAN					5279.2
O43837	IDH3B	LEQVLSSMK	LEQVLSSMK	IDH3B_HUMAN					22920																									23034.3							12794.3
O43837	IDH3B	LEQVLSSMKENK	LEQVLSSM(UniMod:35)K(UniMod:121)ENK	IDH3B_HUMAN	29964.4	25525.7	18447.2	9989.71	57138.6	39718.9	30872.8	19584.4	36617.8	45592.6	60209	41623.6	90399.2		39876.8	70390.6	80153.9	40841.9	53079.5	41524				19775.5
O43837	IDH3B	LEQVLSSMKENK	LEQVLSSM(UniMod:35)KENK(UniMod:121)	IDH3B_HUMAN				39013.3				36149.2
O43837	IDH3B	LEQVLSSMKENK	LEQVLSSMK(UniMod:121)ENK	IDH3B_HUMAN	121027	127413	156082	152454	93047.8	107908	99568.6	97262.8	90362	90538.6	83155.7	76432.3	60691.4	70976.1	56746.3	53607.1		31925.7		7765.22									8965.58	16981.4	13228.6	15061.2		10858.5	11716.2	21298.7
O43837	IDH3B	SVIGHLQTK	SVIGHLQTK	IDH3B_HUMAN	112783	81013.6	27457	79681.6	109113	126903	116307	61517	94359.9	153542	125358	108977	214812	331265	205552	121219	200469	286580	166277	147633	183657	129748	302315	170799		492911		586808	224507	205570	120100	60390.3	190897	125837	185555	89280.8	189829	101839	177469		177558	162599	263515	427937	103274	300688	242216	242052	157873			104661		184033		220952
O43837	IDH3B	SVIGHLQTKGS	SVIGHLQTK(UniMod:121)GS	IDH3B_HUMAN	38033.6	38870.1	14299.3	43919.3	14121.5	27884.6	44567.8	15089.2	29967.6	11724.2	13332.1	19805.5	35375.1	17869.8															12099.4						7471.22
O43837	IDH3B	VAIIGKIHTPMEYK	VAIIGK(UniMod:121)IHTPM(UniMod:35)EYK	IDH3B_HUMAN					48691.1		36874.4	61333.9	51171.9		31253.1	47411.5		58386.4	55033.1	53286.8				41315.4
O43837	IDH3B	VAIIGKIHTPMEYK	VAIIGK(UniMod:121)IHTPMEYK	IDH3B_HUMAN	83316.4	79792.1	83680.1	151802	53666.3	56741.8	60153.4	57307.6	94272.4	115500	123089	99145.7	36684.9	57127.5	40376.1	67310.8				32080.9									30912.9	41309.1	37429	32830.8	17777.3	21304.3	21650.3	23360.8			6852.77
O43837	IDH3B	VEGSFPVTMLPGDGVGPELMHAVK	VEGSFPVTMLPGDGVGPELM(UniMod:35)HAVK	IDH3B_HUMAN																																																15790.4
O43837;P51553;P51553-2	IDH3B;IDH3G	VTAVHKANIMK	VTAVHK(UniMod:121)ANIM(UniMod:35)K	IDH3B_HUMAN;IDH3G_HUMAN	8447.32	6625.25	8184.43			5747.67	51812.2	14572.4	24286.3	5986.18	10797.6	10328.9	12274.2			8052.52			30018.6	27846.1													17672
O43837;P51553;P51553-2	IDH3B;IDH3G	VTAVHKANIMK	VTAVHK(UniMod:121)ANIMK	IDH3B_HUMAN;IDH3G_HUMAN	153862	207251	459294	276370	96667.8	116950	111742	79830.4	97221.6	99794.4	70895.7	79712.2	63889.4	124284	101785	47270.4	39847.9	78771.4		47596.5									28141.9	54560.6	54928.1	29795.5	26108.8	51040.7	21585.5	34530.3	17375.1
O43837;P51553;P51553-2	IDH3B;IDH3G	VTAVHKANIMK	VTAVHKANIM(UniMod:35)K(UniMod:121)	IDH3B_HUMAN;IDH3G_HUMAN	97729.9	65216.9	34603.2	90047.6	85357.1	82399.4		84682.3	67786.8	85852.8	124364	119880	71074.8	192797	108326	99225.3	131205	223998	137208	103387		218263	206151	71545.7									17683.5	10743.4
O43847-2	NRDC	AFTTTLNLLPYHK	AFTTTLNLLPYHK	NRDC_HUMAN		8569.81			30001.7	13306.8		24787.3	67977.5	63318.7	75697.6	40670.6	207180	146603	198371	101004	192863	218116	204123	240404	126234	122784	143604		386348	361534	508211	117884	75631.3	88471.6	69655.4	61352.9	138820	123194	75400.8	106868	168821	194866	229884	193162	299326	191368	229355	294632	281180	239914	277138	179348		192303		97045.1	203172	170667	264421	308140
O43847-2	NRDC	AFTTTLNLLPYHKIVK	AFTTTLNLLPYHK(UniMod:121)IVK	NRDC_HUMAN	6918.66
O43847-2	NRDC	ALNKGDANSEVTVYYQSGTR	ALNK(UniMod:121)GDANSEVTVYYQSGTR	NRDC_HUMAN	9388.63	7188.06	7666.46		30351.9	31810.6	25817.3	32678		19869.1	25894.5	22936.9	17092.2	37008.1	38184.2	33184.7			23057.7															19162.7	31443.1	18025.6	15929.9	16164.6		21105.3
O43847-2	NRDC	ANLVLLSGANEGK	ANLVLLSGANEGK	NRDC_HUMAN																														88534.8			41854.7					39510.1			67680.1	63856.2
O43847-2	NRDC	ANLVLLSGANEGKCDLK	ANLVLLSGANEGK(UniMod:121)C(UniMod:4)DLK	NRDC_HUMAN	13131.4	65771.5	55715.4	83948.9	59354.7	56777.6	101292	59180.5	105334	90690.4	56989.6	91311.9	102531	76194.3	80110.4	83468.2			88933.5										79688.3	62229.3	84411.6	70815.6	58417.4	36820.4	57174	56459.9	50323.5	38966.8	43299.2	37006.8	44673.1	33578.7		28646
O43847-2	NRDC	ETLDTLEKWVTEIFSQIPNNGLPR	ETLDTLEK(UniMod:121)WVTEIFSQIPNNGLPR	NRDC_HUMAN																																128730
O43847-2	NRDC	FFWGNAETLK	FFWGNAETLK	NRDC_HUMAN	32008.1		13488.8		31397.1	24372.4		34738.4	36962.4		25909.2				37011			89047.1			169125		114978	87043.6		142315		155254	104040	89794.2		75389.6	73430.6	67970.1	63274.4	87009.4	56231.2					48287.5	47059.9	59593		97686.3		311016		102342	61242.4	156381		121287	136031	112684
O43847-2	NRDC	FFWGNAETLKHEPR	FFWGNAETLK(UniMod:121)HEPR	NRDC_HUMAN	5389.14				9921.18		10863		19043.8	32262.3																			8908.28	16529.9					34632.6
O43847-2	NRDC	FHLISPLIQK	FHLISPLIQK	NRDC_HUMAN		10573.3						26632.8	13454.7	27187.8	29778.5		30785.1	19290.7		104792	29512.2	180886		113171	602257		251683	156784	295306	426110	271317	273634	43072.6	44392.9		35781.3	42490.6	77885	39940.2		61794.6	49018	86402.1	46507.5	49578	30042.5	143042	476165	81685	285131	106717	260347	195254	184987	67385.2	148771	195448	383285	213885	390583
O43847-2	NRDC	GDANSEVTVYYQSGTR	GDANSEVTVYYQSGTR	NRDC_HUMAN																																	137515												17933.4
O43847-2	NRDC	IENLTEEAFNTQVTALIKLK	IENLTEEAFNTQVTALIK(UniMod:121)LK	NRDC_HUMAN	92288.5	78729.2	141425	110381		18391.5	130695	92095.4		71731.2	47117.4	75629.1																		33035.3		52701.9			48339.8	70503.3
O43847-2	NRDC	IVNTPQGCLWYK	IVNTPQGC(UniMod:4)LWYK	NRDC_HUMAN					9232																180889																							58517.2		96614.7		303580
O43847-2	NRDC	KEMLFGSLAR	K(UniMod:121)EM(UniMod:35)LFGSLAR	NRDC_HUMAN	41009.3		23979.5		56444.3	46972.3	45796.1	50053.2	75963.8	51480.1	56189.2	66098	57382.7	66739.4	63050.6	68408.3	65472	77632.9	74186.3	88208.5	70899.9	97926	88764.1	50075.5					138899	73808.2	102680	115918	127393	98795.9	136946	123140	96759.4	93679.2	113003	104819	89178.6	111251	112162	103452	65927.4	51295.7	62550.8	54029.5	83339.9	109170		120628
O43847-2	NRDC	KEMLFGSLAR	K(UniMod:121)EMLFGSLAR	NRDC_HUMAN	133995				79344.3	101157	85842.3	219523	98637.6	164012	127494	156031	114958	129298	115968	136268	71986.3	74171.5		95930.2									368692	325738	333699	258455	257512	254521	282836	315037	193601	322003	393311	354518	152446	175134	184212	213785	76282.3	103783	43417.8	100547
O43847-2	NRDC	KIEEFLSSFEEK	K(UniMod:121)IEEFLSSFEEK	NRDC_HUMAN		13641.2	45964.7		28017.2	30757.2	18176.2	31442.7		43938.3	25978.2	41109.8	34232.4	3531.15	23989.6														46286.3	20228.7	39101.5	35308.8		34630.1		40861.1				39768.7
O43847-2	NRDC	LAHEIEALKSFSK	LAHEIEALK(UniMod:121)SFSK	NRDC_HUMAN	44480.3	48983.4	37966.8	38497.6	43305.2	63934.8	46221.5	36797.6	27811.1	36492.7	34027.6	38516.4		19461.2	24970.2	29558													32000.9	30425.3	26909.9	24084	14891.1	26789	26984.9	19421.7
O43847-2	NRDC	LKECEDTHLGEEVDR	LK(UniMod:121)EC(UniMod:4)EDTHLGEEVDR	NRDC_HUMAN	46812.4	37712.1	42593.6	67154	35873.8	39443.6	28912.8	49193.9	20098.7	39077.8	38468	28761.4	64174.2	40963.3	31022.4	63054.9	66856.9		44651.7	26075				21302.3					74211.1	90243.7	47545.4	56391.2	61540.3	49790.4	50482.4	57685.8	48338.3	74963.6	40944.4	56073.4	56383	42605.5	21820.3	60481.5
O43847-2	NRDC	LLILEYAR	LLILEYAR	NRDC_HUMAN	14335.6					112044			37331.3		41008.5		76025.7	78178.7	62747.2	40436.5	37159.8		72393.9	56397.9									104089	120517	100399	73574.4		73688.6	78523.8	98335.1	110274	96061.2	73610.5	98484.9	115734	109493	105457	122007	94268.9	110053	79003.6	93477
O43847-2	NRDC	LVAGEHGLIIR	LVAGEHGLIIR	NRDC_HUMAN														27006.5	26854.8															24246								22223			33874.3	38157.2						28601.1
O43847-2	NRDC	LWFKSTYSK	LWFK(UniMod:121)STYSK	NRDC_HUMAN																													98864.4	108139	119031	131247	58514.7	78254.3	25339.8	110311	48812	53375.6	46832.7	103728	30164.4	40394.7
O43847-2	NRDC	MLQKLGPEK	M(UniMod:35)LQK(UniMod:121)LGPEK	NRDC_HUMAN						5652.6
O43847-2	NRDC	MLQKLGPEK	MLQK(UniMod:121)LGPEK	NRDC_HUMAN		33992.3	34568.1	40360																									45677.2	40742.2	31781.1	54165.4	18754.3	12923.1	27858.5	12344.1
O43847-2	NRDC	MLSVHVVGYGK	M(UniMod:35)LSVHVVGYGK	NRDC_HUMAN									12859				62258.1	57093.2	71861	42783.9	64217.6	66464.3	110157	73619.1	40393.7									5179.2			22953.6	34261.3	22244	12728.7	42344.3	81604.5	48621.7	47703.2	109789	87545.1	99293.6	121774	118812	90757.6	124878	120385
O43847-2	NRDC	MLSVHVVGYGK	MLSVHVVGYGK	NRDC_HUMAN							49860.2			104621		147717	199442	177882	132614	48701.2	239185	181132	141201	90445.8									191361	169425	505673	380134	479035	742582	136986	142670	150831	286134	257958	202762	216032	198133	258352	291302	275190	260747	240436	286149			46864.4
O43847-2	NRDC	NTSGILGFSVTVGTQATK	NTSGILGFSVTVGTQATK	NRDC_HUMAN	82843	83595.1	54791.1	126148	177443	129804	189362	160320	317719	328853	319821	251282	807075	610999	710761	562055	943219	971313	1038430	1058510	554087	529124	487667	484096	529108	571979	586207	372413	387929	429159	434338	415470	613090	617829	576153	512996	1043550	985681	925249	966090	1093500	996271	913194	812489	1171790	1041180	1239220	813598	930385	868726	807970	917532	857569	575859	1006600	577684
O43847-2	NRDC	NWNEVVTQQYLFDR	NWNEVVTQQYLFDR	NRDC_HUMAN																																																104735
O43847-2	NRDC	PGHPMGKFFWGNAETLK	PGHPMGK(UniMod:121)FFWGNAETLK	NRDC_HUMAN	15561.9
O43847-2	NRDC	PNFGHLTDPFDTPAFNK	PNFGHLTDPFDTPAFNK	NRDC_HUMAN																														9459.51																		132231
O43847-2	NRDC	PNFGHLTDPFDTPAFNKLYR	PNFGHLTDPFDTPAFNK(UniMod:121)LYR	NRDC_HUMAN	51342.6	48410.8	42109.1	37039.3	55841.7	49204.4	52153.2		34246	29652.5	33148.4	26795.9	11640.2																34825	32366.9	32982.2	42269.5		24654.5	21681.6	17126.7
O43847-2	NRDC	SDLVNWFK	SDLVNWFK	NRDC_HUMAN	23973.9	15522.4	17398.4		12982.7	14248.7		9620.73													113534		43529					52639.9	94299.8	47792	62028.1	52429.7	31070.1	54499.6	43715.3	51601.1	14504.3	30313.9	32653.3		7923.33					37055.2		92712
O43847-2	NRDC	SFSKSDLVNWFK	SFSK(UniMod:121)SDLVNWFK	NRDC_HUMAN	22526.1	13890.2	11904.8	6396.84	30761.8	45351		13520.4	39788.2	53467	38484.9	43753.9			21048.6																					38176.7
O43847-2	NRDC	STYSKMSSTLLVETR	STYSK(UniMod:121)M(UniMod:35)SSTLLVETR	NRDC_HUMAN																																												20789
O43847-2	NRDC	TTEKQQLQSLFLLWSK	TTEK(UniMod:121)QQLQSLFLLWSK	NRDC_HUMAN																													756936	473993	356721	345222	386572	388272	342634	449803	197974	214370	172438	170762		124242	79682.6	116906		28702.2	22996.9
O43847-2	NRDC	TVFQFDVQR	TVFQFDVQR	NRDC_HUMAN	172695	176932	126404	103915	139170	136357	123449	102651	130428	165762	5372.53	138911	303805	285927	268872	180771	244059	254897	344701	245735	139509	142346	99961.1			174279		257663	577389	485670	465672	445984	408931	443140	435587	408653	332727	478463	372206	414462	481203	413493	38145.5	521498	485192	455304	430853	349123	213497	193918	249125	178868	174628	199287	184734	181289
O43847-2	NRDC	TYFNILIK	TYFNILIK	NRDC_HUMAN																															14157.1	17127.2
O43847-2	NRDC	TYFNILIKPETLAK	TYFNILIK(UniMod:121)PETLAK	NRDC_HUMAN	46091.8	48971.6	35185.9	18225.8	35185.8	40426	31171.3	51943.7	24778.7		56340.5	73175.4																	45504.9	75007.8	84964.1	96957.4	35081.7			138928
O43847-2	NRDC	TYFNILIKPETLAK	TYFNILIKPETLAK	NRDC_HUMAN	67917.1	50751.5	45302	41448.7	96488.4	46443.9	93965.3	72265	117452	76126.2	92956.9	80568.2	241702	232596	223807	168119	368092	277980	335892	302251	241579	160782	172226	273410	461542	275907	452431	361202	156813	139037	172443	170890	184303	180716	190863	204752	257596	269060	302152	305342	380038	251401	374651	341454	380090	344096	440763	271708	188551	238510	295059	516978	189613	439830	510029	393075
O43847-2	NRDC	WAQFFIHPLMIR	WAQFFIHPLM(UniMod:35)IR	NRDC_HUMAN	18920.4	11196.1		6485.43	14027.9	14396.2						13292.6	26982.3	50501.4	40880.3	39128.3		44754.5	26152.7	29330.7									75687	43671.1	40373	28691.3	104577	79470.1	54962.5	49429.3	94960.6	83846	51864.7	44498.5	99681.3	26040.6	83568	80080.5		42254.2	49729.6	26611.2
O43847-2	NRDC	WAQFFIHPLMIR	WAQFFIHPLMIR	NRDC_HUMAN	88736.6	103084	67308	47104.8	44042.1	101594	68277.1	83458.4	23063.2	63302.2		46038.7	60702.3	114500	53920.9	106084													248535	219481			97527.5		142505	169036	239447	120947	117454	90430	87414.7		97669	157633				24168.7
O43847-2	NRDC	YFKEALDR	YFK(UniMod:121)EALDR	NRDC_HUMAN	30404.1	39838.1	29788.3	67493.9	25411.8	49954.3	32480.9	44250.3	28437	28695.1	26857.3	36641.2	24271.1	29346.2	21844.2	29666.8													273776	246621	235152	265060	247779	182335	201898	246060	173606	212560	199990	146886	94985.7	121497	105683	102338	53810.4	99274.1	51221.4	46513.7	53749.3		51659.6	66394.5
O43847-2	NRDC	YIATDFTLK	YIATDFTLK	NRDC_HUMAN									26966.1	31253.3			161951	150026	85111.7	75806.4		101729	139401														115898				136567	166752	121944	91678.9	280169	180586	283244	195368	244863	161761	203124	149949
O43847-2	NRDC	YIATDFTLKAFDCPETEYPVK	YIATDFTLK(UniMod:121)AFDC(UniMod:4)PETEYPVK	NRDC_HUMAN	76062.4	73363.9	71406.4	107246	64013.8		61166.5		53022	33786.1	45180.8	55106.6			38942.5	23413.3													85800.5	76889.4	82445.8	34698.5	28907.7	14611.3
O43847-2	NRDC	YNSEVVDKK	YNSEVVDK(UniMod:121)K	NRDC_HUMAN		49423.8	45324.6		42186.4	38902.7	35278.8		30404.5			35693.8	20796		16207.6														359356	376838	382157	377584	273699	303300	316399		213114	237633	235967	263993	154728	194817	184029		94845	112351	88881.7			66325.9	74470.3
O43847-2	NRDC	YPDENGFDAFLKK	YPDENGFDAFLK(UniMod:121)K	NRDC_HUMAN	40236.3	29236.4	36605.3	30480.4	25193.2	16436.2	22357.2	26412.5		22200.7	22687.1	4018.01																	187621	149334	190231	167002	82383.7	104899	123707	108379	46560.2	53785.4	56716.6	46526.6	21609.5	29828.9		8619.11
O43847-2	NRDC	YYSSHYMTLVVQSK	YYSSHYM(UniMod:35)TLVVQSK	NRDC_HUMAN						5243.42							26714	12025.7	17193.7		59787.7	56248.5	43754.4	35727.6															10003.1		29682.3	19285.6	25608.1			56892.9	76486.6	80343.8	106227	78775.4	110606	78378.9		38728.2
O43847-2	NRDC	YYSSHYMTLVVQSK	YYSSHYMTLVVQSK	NRDC_HUMAN	22322.8	26264.7	10117.2	16003.4	23236.5	22355.8	15409.7	14374.8	42775.9	41487.7	44630.4	22205.8	74515.3	51549.9	116674	54605.8	223586	142285	225203	96761.6	105304		48761.9	97499.2					39577.7	88693.1	40282.2	33193.3	116163	69249.9	62932.2	58188	132124	95713.6	76642.1	75953.6	128934	113111	126125	142771	172206	177829	143711	170094	73525.4	105513	88635.2	84997.3		80573.3
O43852-7	CALU	DGFVTEGELKSWIK	DGFVTEGELK(UniMod:121)SWIK	CALU_HUMAN	6287.93	7067.28	2953.73																										54503.1
O43852;O43852-3	CALU	DGDLIATK	DGDLIATK	CALU_HUMAN					26476																								18112.3	22963.7					10803.6
O43852;O43852-3	CALU	DGFVTVDELK	DGFVTVDELK	CALU_HUMAN																		83802.9			241700	74850.8	418365	275377		314312		621402																	39274.5							123180		273907	291958
O43852;O43852-3	CALU	DGFVTVDELKDWIK	DGFVTVDELK(UniMod:121)DWIK	CALU_HUMAN		16697.1	16935.9	405525		133632	176237																						24137.4	145859	115556	154383		121565	92236.2
O43852;O43852-3	CALU	DWIKFAQK	DWIK(UniMod:121)FAQK	CALU_HUMAN										29404.9									16964.9										102184	109658	96414	85072.9	66677.1	92444.1	100263		81088.8	42960.3	58368.9					16984.8	20182.8
O43852;O43852-3	CALU	DWILPSDYDHAEAEAR	DWILPSDYDHAEAEAR	CALU_HUMAN		48868.9			132831												56213				179941		248485					590725																	58536.8				155750			225673				193935
O43852;O43852-3	CALU	EEFTAFLHPEEYDYMK	EEFTAFLHPEEYDYM(UniMod:35)K	CALU_HUMAN					17560.1																71606.3	45364.2	180417					234816																				245329
O43852;O43852-3	CALU	EEFTAFLHPEEYDYMK	EEFTAFLHPEEYDYMK	CALU_HUMAN					62895.5			10310.5		17465.9																			29552.4	39325.2	29253.3	42407.9	11116.2				11374.3				8835.81	25722		24841.5				146890
O43852;O43852-3	CALU	EETKDWILPSDYDHAEAEAR	EETK(UniMod:121)DWILPSDYDHAEAEAR	CALU_HUMAN		19304.5
O43852;O43852-3	CALU	EQFVEFR	EQFVEFR	CALU_HUMAN														31473.5	44438.3	45560.3	65622.1	61905.6	65731.3	81248.8	313352	160332	412647	206478	226957	544758	267041	1106450					71445.8	77576.4	55263.6	49130.8	50362.5	51068.7	29374.7	42756.5	29662.5	71226.7	95388.7	45451.1	118591	30073.1		51879.3	243358	127105	127011	183214	284828	227394	233996	605456
O43852;O43852-3	CALU	GHDLNEDGLVSWEEYK	GHDLNEDGLVSWEEYK	CALU_HUMAN					50500.6																		73367.6					109775	35527.1	52547.4		28204.3		25034.7	21190.1	13812.2
O43852;O43852-3	CALU	HLVYESDQNK	HLVYESDQNK	CALU_HUMAN	134853	101474	95603.7	109405	133428	76748.4	77156.6	82556.6	76530.3	100784	98225.8	85601.6	46513.1	93602.4	78858.9	78285.4	89088.4	97721.6	60388.4	80011.6	83238.6		164629	134752		360654		332821	192728	185445	172287	181105	114912	182895	141496	151040	90038	145533	138320	116011	122614	128808	122939	122147	106945	59461	27218.2	42990.9	94777.8	119820	66848.4	103816				172033
O43852;O43852-3	CALU	HLVYESDQNKDGK	HLVYESDQNK(UniMod:121)DGK	CALU_HUMAN	11495.2	5972.02	8424.76	8231.64	9546.98	9914.3	7674.3	6676.02		5167.15																				6821.2		6741.29				3627.63
O43852;O43852-3	CALU	IDGDKDGFVTVDELK	IDGDK(UniMod:121)DGFVTVDELK	CALU_HUMAN	43774		37321.8		38232.5	36248.4	30312.3	25242.8	42836.5	53383.8	32708.1	26936.8			38655														43397.4	37493.2		34173.8	36633	28029.9	32930.5	35084.2	22336.6			16802.2
O43852;O43852-3	CALU	IVSKIDGDK	IVSK(UniMod:121)IDGDK	CALU_HUMAN	75452.1	74188.9	77209.6	112727	54964.3	58207.5	42916.5	61837	59029.9	52892.6	74374.7	66955.1	64400.5	52279.9	68621.1	60144.4	44147.5					70699.5							64343.8	63316.3	73756.2	66891.1	46434.8	54421.6	41339.6	51825.2	47462.9			49487.1				41586.6
O43852;O43852-3	CALU	LTKEEIVDK	LTK(UniMod:121)EEIVDK	CALU_HUMAN	24869.5	29351.6	19298.8	20617.6	10565.2	14908.5	18194.1	10593.6	9873	15858.3	12735.3	21017.9																	9960.64		7257.77	10391
O43852;O43852-3	CALU	QWKGHDLNEDGLVSWEEYK	QWK(UniMod:121)GHDLNEDGLVSWEEYK	CALU_HUMAN				64240.1		17338.2	4148.83			17288.9																			27275	18696.8	22078.2	58413			11180.2
O43852;O43852-3	CALU	WIYEDVER	WIYEDVER	CALU_HUMAN		33732.3			81080.3		17065.1		22663.4												423426	122556	206142	94481.2		252520		478345	86439.5	81606.8		56511.6		64442.8
O43852;O43852-3;O43852-7	CALU	TFDQLTPEESK	TFDQLTPEESK	CALU_HUMAN	1274060	637595	681682	668110	885466	894318	1099190	1047800	1267240	1150230	1313070	694133	996011	1154710	1309760	1192750	1493090	1228610	1258980	1361610	2235300	2119580	2342740	2770650	3241840	3978420	3054770	2559370	1.77396e+06	1.37565e+06	1.72457e+06	1.71445e+06	2808200	2401190	1.3894e+06	1133932	2246150	2035870	2077550	2408210	1377810	1718690	1727190	1508020	1292120	1612010	1345790	1011320	2126730	2455050	2142840	2070870	1722390	1527750	1948920	1681300
O43852;O43852-3;O43852-7	CALU	TFDQLTPEESKER	TFDQLTPEESK(UniMod:121)ER	CALU_HUMAN	120326	119495	38110.5	136410	86572.9	108827	92275.4	103784	102256	101453	105177	93606.4	91014.1	163477	104559	81925.7	135915	126855	168476	110576	93445.1	105441	123576	107606				101487	191891	185022	219922	222654	165672	179338	191923	191184	134956	123108	133079	132614	67393.3	96167.1		85884.4	87041.8	70366	69028.2	72148.5		121926	92079.3
O43852;O43852-3;O43852-7	CALU	TFDQLTPEESKER	TFDQLTPEESKER	CALU_HUMAN	59840.7	107649	111575	61376.8	76699.8	122589	63206.1	74535.4	143394	128258	144090	79888.7	71389.9	69938.1	93001.4	69713.5	29893.3	75858.9	63446.9	67495.8									185745	149642	171312	166036	219563	207000	162036	185243	232834	258732	266638	173060	103399	123133	129048	113011	48597.7	50369.1	55261	39655.3
O43852;O43852-3;O43852-7	CALU	VHHEPQLSDK	VHHEPQLSDK	CALU_HUMAN	23292.6
O43852;O43852-3;O43852-7	CALU	VHNDAQSFDYDHDAFLGAEEAK	VHNDAQSFDYDHDAFLGAEEAK	CALU_HUMAN					33351.5																		48017.7						23154.9	23752.5		6407.37				9666.74						23767.8
O43861;O43861-2	ATP9B	DKEVNSQLYSK	DK(UniMod:121)EVNSQLYSK	ATP9B_HUMAN	23673.3	24154.3	31985.3	34257.3	16511.2	24973.4	26200	22949.9	17979.2	20897	18410	26613.1		16231.4	17820.1	23135
O43861;O43861-2	ATP9B	KALTEEQYQDFESR	K(UniMod:121)ALTEEQYQDFESR	ATP9B_HUMAN	18779.6	20886.3	25772.8	34481.6	29955.7	28776.3	30680.4	34304.3	25444.9	27144.1	20360.8		27456.2	27075.3	50661	29675.2			19133.8
O43861;O43861-2	ATP9B	SSDIQVGDLIIVEKNQR	SSDIQVGDLIIVEK(UniMod:121)NQR	ATP9B_HUMAN	40042.5	38962.8	30138.8	5652.28	44962.1	53893.6	50718.5	37078.4	51772.1	71408.1	45942.6	30864.7	53321.5	52588	72217.8	38282.8	51248.6		29887.5
O43861;O43861-2	ATP9B	TCAIGDGGNDVSMIQAADCGIGIEGKEGK	TC(UniMod:4)AIGDGGNDVSM(UniMod:35)IQAADC(UniMod:4)GIGIEGK(UniMod:121)EGK	ATP9B_HUMAN																													5666.2
O43861;O43861-2	ATP9B	TLVVAKK	TLVVAK(UniMod:121)K	ATP9B_HUMAN	92579.5	100161	89276.4	136959	65035	72390.3	71825.1	67911.3	58203.9	60502.2	60603.3	75859.8		63770.2		52304.1				36318.9
O43861;O43861-2	ATP9B	TSEKAGSCFIR	TSEK(UniMod:121)AGSC(UniMod:4)FIR	ATP9B_HUMAN	6944.61				17305.3	22421.1		22638.6						27582.5		29080.5
O43861;O43861-2	ATP9B	TVWLGCPEKCEEK	TVWLGC(UniMod:4)PEK(UniMod:121)C(UniMod:4)EEK	ATP9B_HUMAN	37781.4	39814.9	52857.6	50649.3	30839.7	38485	32843.2	35261.9	41305.3	55705	39111.1	36637.4	48160.8	37913.9	32011.3	29234.3													40725.4	46614.1	48883.8	49102.5	32142.2	42218.6	33333.6	23399.6	17709.8	22681.8	21155.5	11892.5
O43861;O43861-2	ATP9B	VQVKSSDIQVGDLIIVEK	VQVK(UniMod:121)SSDIQVGDLIIVEK	ATP9B_HUMAN	34921	39278.3	39141.1	45186				38769.7	37901.5	71242.2	88530.3	50834.4
O43861;O43861-2;O75110	ATP9A;ATP9B	TDQLDGETDWK	TDQLDGETDWK	ATP9A_HUMAN;ATP9B_HUMAN			6049.74
O43865	AHCYL1	KMDEYVASLHLPSFDAHLTELTDDQAK	K(UniMod:121)M(UniMod:35)DEYVASLHLPSFDAHLTELTDDQAK	SAHH2_HUMAN	255445	216608	146435	169583	314745	194477	324559	228516	443340	401203	367785	416104	208008	227254	169571	208643	89316.1	214866	150263	207415	143629	305682	126669	91604.5					564979	310412	380363	607102	517072	365807	383955	451487	334685	367353	277672	365166	147385	239282	156419	145799	86728.9	95512.5	85389.6	44872.3	145313	116080	59958.8	149890
O43865	AHCYL1	KMDEYVASLHLPSFDAHLTELTDDQAK	K(UniMod:121)MDEYVASLHLPSFDAHLTELTDDQAK	SAHH2_HUMAN	541011	628496	514541	675541	565032	448730	474672	531869	441223	553319	513170	456329	166979	193257	191803	234433	67293.9	123488	131016	78310.3									1515210	1314830	1465050	1834020	901661	882559	822307	659702	422214	395693	428694	464047	120479	211218	133004	181278	41180.1	39567.8	42982.6	48689.9		57830.1
O43865	AHCYL1	KQIQFADDMQEFTK	K(UniMod:121)QIQFADDM(UniMod:35)QEFTK	SAHH2_HUMAN					40777.9				41658.4	36001.4	44843.2	26059.6																	26258.7													17696.8
O43865	AHCYL1	KQIQFADDMQEFTK	K(UniMod:121)QIQFADDMQEFTK	SAHH2_HUMAN	84930.1	108569	180921	170218	59358.3	98823.1	139142	177061	96548.8	137958	149329	154376		110706	109774				123526										120075	117832	134840	146843	69876.4	78123.1	88571.8	111870	81472.1	98812.9	83806.6	114569		68427.6		36206.7
O43865	AHCYL1	QAKEIEDAEK	QAK(UniMod:121)EIEDAEK	SAHH2_HUMAN	22114.1	17380.8	28985.8	23226.8	20824.3	23072.5	20259.2	25045.2	19425	18354.9	26446.2	15539.2																	23803.5	25515.3	27666.2	27599.6	15124.2	20170.2	22161.7	19677.9		12734.6		12283.5				18416.4
O43865	AHCYL1	QIQFADDMQEFTKFPTK	QIQFADDM(UniMod:35)QEFTK(UniMod:121)FPTK	SAHH2_HUMAN	24586.9		21917.9	9974.03	22509.5	21728.7	50673.7	39882.2	43089.7	32945.4	28975.3	49073.3			39615.2														63556.7	31939.2	48250.8	30763.9		37967.4	79117.2	50949.7	38947.8	30842.7
O43865	AHCYL1	QIQFADDMQEFTKFPTK	QIQFADDMQEFTK(UniMod:121)FPTK	SAHH2_HUMAN	116436	107660	125195	109823	98019.8	71569.1	91581.8	86535.3	66935.5	70533.8	65579.5	70091	29210.5		23268.9	12647.3													163283	149158	162877	160528	85172	91372.4	86205.9	93147	53261.1	45578.7	62778.4	40135.1		30644.5
O43865	AHCYL1	QVDVVITCTGNK	QVDVVITC(UniMod:4)TGNK	SAHH2_HUMAN													101175	78480.2	58612.7	45430.8	45139.1	55745.8															53932.6	47258.5	49881		63782.9	81889.4	53754.7	45763.1	103119		121351	121399	69598.3	43132.1	41197.1	30499.2
O43865	AHCYL1	TTDVMFGGK	TTDVM(UniMod:35)FGGK	SAHH2_HUMAN														23856															15304.5				25648	18534.5	26597.7				20355.2
O43865	AHCYL1	TTDVMFGGK	TTDVMFGGK	SAHH2_HUMAN	45066.3	44243.3	50572.3		24437	26778		28311.5		20919.1	20135																		82055.7	89199.4	124093	102761	60748.1	74725.3	78190.3	43384.2		47300.8	43370.3	51896.1
O43865	AHCYL1	TTDVMFGGKQVVVCGYGEVGK	TTDVM(UniMod:35)FGGK(UniMod:121)QVVVC(UniMod:4)GYGEVGK	SAHH2_HUMAN	16784.7		19851.4	41204.8	30937.3	27075.4	22962.2	29484.4	19532.3	28628.8	28739.7		20373.5		15143	21003.3
O43865	AHCYL1	TTDVMFGGKQVVVCGYGEVGK	TTDVMFGGK(UniMod:121)QVVVC(UniMod:4)GYGEVGK	SAHH2_HUMAN	202907	176449	218735	202684	144336	138956	142593	118674	99861.5	115230	121027	116606	42394	61326.4	58982.3	75955.4																71747.3		19469.7
O43865	AHCYL1	VVKLNEVIR	VVK(UniMod:121)LNEVIR	SAHH2_HUMAN	40189.1	33008.7	59229.3	58512.1	45887.6	48358.8	31374.9	35683.1	44372.4	45311.2	33037.7	49881.9	39349.4	48302.8	22090.6	29267.6		37867.9	25882	18223.7									17818	18875.2	12394.7	21547.2			17968.3	19949.2
O43865	AHCYL1	VVLLAEGR	VVLLAEGR	SAHH2_HUMAN					186208							62098.5														602258			232375	222592	172123	144075					110083						216825	151566					329781
O43865	AHCYL1	YSFMATVTK	YSFM(UniMod:35)ATVTK	SAHH2_HUMAN													112810	129361	93212.3	75693.4	113826	108049	207857	80966.4								59446.9					33237.9	26065.8			40110.3	59953.6	56576.5	64735.7	102373	66498.4	135450	185936	168450	158887	144484	194002			42931.1					52299.2
O43865	AHCYL1	YSFMATVTK	YSFMATVTK	SAHH2_HUMAN						63045.8			62568.5	45324.4	59871.3	47354.6	290337	225399	196574	145750	292441	159157	239282	167889									103096	196698	98084.6	84278.6	121824	150489	145442	103090	230843	272456	234632	194830	362758	223654	331908	316939	310048	267518	255809	268791
O43865	AHCYL1	YSFMATVTKAPK	YSFMATVTK(UniMod:121)APK	SAHH2_HUMAN																													26022.1	21321.3
O43865;Q96HN2-2	AHCYL1;AHCYL2	AGKLCVPAMNVNDSVTK	AGK(UniMod:121)LC(UniMod:4)VPAM(UniMod:35)NVNDSVTK	SAHH2_HUMAN;SAHH3_HUMAN	56565.9	47769.2	55272.3	58490.6	78506.9	73847.2	76237	45429.3	89214.9	89604.6	99225.2	75099.6	117853	128038	124436	130233	123086	107994	143249	134641	126955	79448.1	112114	120153					38049.6	21345.1	24148.5	45890.7	0	51542.8	49342.8	43581.1	33099.1	66942.9			20311.9	33591.1		41387.3			25321
O43865;Q96HN2-2	AHCYL1;AHCYL2	AGKLCVPAMNVNDSVTK	AGK(UniMod:121)LC(UniMod:4)VPAMNVNDSVTK	SAHH2_HUMAN;SAHH3_HUMAN	107292	123296	122753	175490	144182	103952	112611	114839	96792.5	97755.1	108939	83086.9	111167	99146.4	81025.7	104783		66742.9		50684									99918.7	65377.3	77068.5	107780	87193.9	82015.2	86552.4	109574	83741.5	49208.5	47200.6	62872.9				20609.2
O43865;Q96HN2-2	AHCYL1;AHCYL2	AQGEKPLAGAK	AQGEK(UniMod:121)PLAGAK	SAHH2_HUMAN;SAHH3_HUMAN	93783.4	83717	78244.4	118691	74996.2	100244	89595.3	98243	149371	108780	122135	112139	65641.3	98604	100560	118488	59255.4	84686.4	92492.6	91072.5		85431.5							10790.8			12632.7	6411.77					7198.05
O43865;Q96HN2-2	AHCYL1;AHCYL2	ESILDGLKR	ESILDGLK(UniMod:121)R	SAHH2_HUMAN;SAHH3_HUMAN	2212300	2193990	2602560	3391840	1898950	1858400	1907010	1829270	2036780	1980770	1805450	2328330	1882940	1668460	1778190	1669360	1997960	1666270	1628550	1535380		1803890	1534610	1427320					985213	915888	901278	987951	771227	688347	772476	929883	597401	497641	623216	630466		389974	388950				233837	172858	254207	255663
O43865;Q96HN2-2	AHCYL1;AHCYL2	FDNLYCCR	FDNLYC(UniMod:4)C(UniMod:4)R	SAHH2_HUMAN;SAHH3_HUMAN		5177.51			10069.9			5598.21																						22246.8	21446.8			17960.5
O43865;Q96HN2-2	AHCYL1;AHCYL2	GIVEESVTGVHR	GIVEESVTGVHR	SAHH2_HUMAN;SAHH3_HUMAN					4722.32
O43865;Q96HN2-2	AHCYL1;AHCYL2	LCVPAMNVNDSVTK	LC(UniMod:4)VPAMNVNDSVTK	SAHH2_HUMAN;SAHH3_HUMAN				18048.3	19662.8																									21547.7
O43865;Q96HN2-2	AHCYL1;AHCYL2	LCVPAMNVNDSVTKQK	LC(UniMod:4)VPAM(UniMod:35)NVNDSVTK(UniMod:121)QK	SAHH2_HUMAN;SAHH3_HUMAN	120074	93888.2	119014	112194	152842	125838	152275	142147	192792	158772	185402	196687	226439	205933	212772	200484	247512	196018	260370	199117	237477	307395	253074	235407
O43865;Q96HN2-2	AHCYL1;AHCYL2	LCVPAMNVNDSVTKQK	LC(UniMod:4)VPAMNVNDSVTK(UniMod:121)QK	SAHH2_HUMAN;SAHH3_HUMAN	202540	276241	242544	308672	142497	175203	307377	213085	125933	151417	252256	139955	154305	167734	172473	150978	81710.4	98891.3	132862	91510.2									36878.3	31887.6	15699.1	22750.9
O43865;Q96HN2-2	AHCYL1;AHCYL2	LYQLSKAGK	LYQLSK(UniMod:121)AGK	SAHH2_HUMAN;SAHH3_HUMAN		236270		252891	167485	212607		157830	202633					156906		99022.7			89847.2	93640.4	86620.5
O43865;Q96HN2-2	AHCYL1;AHCYL2	LYQLSKAGK	LYQLSKAGK(UniMod:121)	SAHH2_HUMAN;SAHH3_HUMAN	252426		191459	252891		209949	246869			156659	202499	186229	134325		106964		70239.9	103832											87099.4	66715.9	76882	71469.4	64425.4	55167.2	79357.1	54834.6	49872.4	49071.9	44386.1	39584.3	14797.3			14815.9
O43865;Q96HN2-2	AHCYL1;AHCYL2	NIKQAEFGR	NIK(UniMod:121)QAEFGR	SAHH2_HUMAN;SAHH3_HUMAN	14630.3				30235.7	40721	26851.5		16664.3			19442.9		59214.5		98974.8																	68240.2	32545	26620.3	23599.7	29459.9	24659.5	19503.8	36916.6			26423.1	85888.3
O43865;Q96HN2-2	AHCYL1;AHCYL2	QDVYLLPKK	QDVYLLPK(UniMod:121)K	SAHH2_HUMAN;SAHH3_HUMAN	161757	158502	176408	241646	138176	149444	167260	130271	176942	199967	157453	208619	155081	138158	127208	131995	168543	150540	82872.1	93458	95030.4	67337.6	48287.9	51984.2								13871.8													104454	139860	78660.2	90386.6		121648
O43865;Q96HN2-2	AHCYL1;AHCYL2	QVVVCGYGEVGK	QVVVC(UniMod:4)GYGEVGK	SAHH2_HUMAN;SAHH3_HUMAN					7798.83								42563.5	27226.1	18552.7		36236.5	14988.9																			14975.2		8854.04		42439.6	42701.3	37426.3	22411.1			34585.6	19983.9
O43865;Q96HN2-2	AHCYL1;AHCYL2	SQVDHVIWPDGKR	SQVDHVIWPDGK(UniMod:121)R	SAHH2_HUMAN;SAHH3_HUMAN	154341	159893	166419	179912	103523	124154	109909	119297	95707.1	116960	100794	94553.7	70417.6	74269.4	90588.2	134538	111167	113026	100515	95044.1	79032.2		78051.8	79748.5					16551.2	17122.7	17864.6	23745	11640.9	23048.1
O43865;Q96HN2-2	AHCYL1;AHCYL2	YKQDVYLLPK	YK(UniMod:121)QDVYLLPK	SAHH2_HUMAN;SAHH3_HUMAN	399924		542819		287421	246845	264829	60209.6	99918.6	143270	110126	183981	83642.6	74597.1	67810.6	90677.1	83503.4	67082.4	73116.9	72315	51406.4	73675.7	56695.7	41102.2					41425.7	50388.9	95266.6	109375	27378.1	28122.3	40330.7	58688.8	16214.6	23741.9	24792.1	17846				17892.3
O43889;O43889-3	CREB3	EGLILPETLPLTKTEEQILK	EGLILPETLPLTK(UniMod:121)TEEQILK	CREB3_HUMAN		1178030	1212880	1804840		1281950	1232780	1632940		472258	635077		468416	269821	344313	403769		353550	414175	201594		618774	453321	316943				337261
O43889;O43889-3	CREB3	KVYVGGLESR	K(UniMod:121)VYVGGLESR	CREB3_HUMAN	39103.4	41898.8	42069.3		43704.4	64927.6	45725.8	39360.4	53427.4	55757.7	51516.2	53140.5	64703.8			52129.1			43174.3				25070.9
O43889;O43889-3	CREB3	LVLTDEEKSLLEK	LVLTDEEK(UniMod:121)SLLEK	CREB3_HUMAN	58441.8	44441.9	44023.2	36274.6	54282.2	55263.5	62292.4	46318.1	44824.7	53328.2	53884.5	50453.9	36552.9	31661.9	29559.8	38360.7		27151.2	34253.6
O43889;O43889-3	CREB3	SLLEKEGLILPETLPLTK	SLLEK(UniMod:121)EGLILPETLPLTK	CREB3_HUMAN	1371917	1.22783e+06	1280714	2247250	425922	789438	1.24241e+06	1042398	489635	1447940	1491540	927361	681756	654770	724569	702350	773697	553850	573073	558142	302907	963077	606738	722112		336663	123278	464564		21285.1	30287
O43889;O43889-3	CREB3	TEEQILKR	TEEQILK(UniMod:121)R	CREB3_HUMAN	111908	119303	95899.3	115165	106148	111492	124811	90940.6	99271.6	107692	115183	98442.2	87781.1	99652.5	75010.3	108253	72780.6	84057.9	54531.3	38095			51392.1
O43889;O43889-3	CREB3	VLKYTAQNMELQNK	VLK(UniMod:121)YTAQNM(UniMod:35)ELQNK	CREB3_HUMAN		8015.36				32139.2				40734.9	39948.3	29556.4
O43889;O43889-3	CREB3	VLKYTAQNMELQNK	VLK(UniMod:121)YTAQNMELQNK	CREB3_HUMAN	27535.2	42253.5	33534.2	32295.8	38910.4	26928.8	43772.3	45630.1	46406.7	31786.9	28751.3	34562			16855.9	29876.4
O43896	KIF1C	AEIEALAALKMR	AEIEALAALK(UniMod:121)MR	KIF1C_HUMAN					8911.82
O43896	KIF1C	AHIDKLTGILQEVK	AHIDK(UniMod:121)LTGILQEVK	KIF1C_HUMAN	45454.1	46398.6	49965.8	32755.6	63471.9	39751.4	52215.6	42808	51316.8	49332.7	46330.2	58901.1	34484	35873.2		33957.5				17861.6									36374.8	30963.9	46377.4	29822	23279.5	23905	17377.7	16643.8	15039.4
O43896	KIF1C	CHDQLTGLDSEKVSK	C(UniMod:4)HDQLTGLDSEK(UniMod:121)VSK	KIF1C_HUMAN	10311.5	6723.86	9402.06	8290.46	8173.56	5634.58		5858.34		4608.23
O43896	KIF1C	DLLNPKSR	DLLNPK(UniMod:121)SR	KIF1C_HUMAN	96344.3	24565.8	129907	157155	121002	130315	129842	144433	142344	142942	107245	158395	162630	127669	160654	202283	93238.1	106759	113899	97536.3	43436.2			86942.9					28222.2	26169.6		30331.6	23658.1	26590	27466.8	31182.7	14082	18562.4	9527.81
O43896	KIF1C	DSVLTWLLKENLGGNSR	DSVLTWLLK(UniMod:121)ENLGGNSR	KIF1C_HUMAN	27172.7
O43896	KIF1C	EALLAEMGVAVR	EALLAEM(UniMod:35)GVAVR	KIF1C_HUMAN																																				32397.2
O43896	KIF1C	EDGGTVGVFSPKK	EDGGTVGVFSPK(UniMod:121)K	KIF1C_HUMAN	22384.7	22483.1	22818.7	32583.7	14724.9	11358.8	17327	20106.3		14016.1	15076.6	19356.9		12636.1
O43896	KIF1C	ELLMAQGLSASALEGLKTEEGSVR	ELLM(UniMod:35)AQGLSASALEGLK(UniMod:121)TEEGSVR	KIF1C_HUMAN																																				36958.7
O43896	KIF1C	ELLMAQGLSASALEGLKTEEGSVR	ELLMAQGLSASALEGLK(UniMod:121)TEEGSVR	KIF1C_HUMAN	76498.8	73162.6	72386.1	84825.2	58872.7	69315.3		58544.9		56788.3																						40651.1
O43896	KIF1C	FVPPHDCKLR	FVPPHDC(UniMod:4)K(UniMod:121)LR	KIF1C_HUMAN																																		22669
O43896	KIF1C	KSDFIPYR	K(UniMod:121)SDFIPYR	KIF1C_HUMAN	33083.5	26234	36635.7	45847.8	27461.8	37590.6		29498	31335.8	30546.8	23084.1	24549.1		29310.9	15391.3				20521.6												11595.5			15123.6
O43896	KIF1C	LAVTSYADIADLMDCGNKAR	LAVTSYADIADLMDC(UniMod:4)GNK(UniMod:121)AR	KIF1C_HUMAN	94965.9	104319	104567	130412	100888	73156.6	61213.9	88343.5	46934	82013.5	67039.6	49236.9	16252.1	22850.3	12144.5																	21056.5
O43896	KIF1C	LQETEKIIAELNETWEEK	LQETEK(UniMod:121)IIAELNETWEEK	KIF1C_HUMAN	432217										396744		157045	223407	228001	233822	157032					186913
O43896	KIF1C	TYGKPDGPGDAWR	TYGK(UniMod:121)PDGPGDAWR	KIF1C_HUMAN												12770.5
O43896	KIF1C	VISALADMQSKK	VISALADMQSK(UniMod:121)K	KIF1C_HUMAN	83723.4	80712.4			63470	48884.8	71610.2	108253		83295.6																					127057
O43896;O60333;O60333-2;O60333-3;O60333-4	KIF1B;KIF1C	EGANINKSLTTLGK	EGANINK(UniMod:121)SLTTLGK	KIF1B_HUMAN;KIF1C_HUMAN	30893.8			21393.5	28233.3		27636.8	4266.91	25858.7		33009.2
O43896;O60333;O60333-2;O60333-3;O60333-4	KIF1B;KIF1C	EKEEADLLLEQQR	EK(UniMod:121)EEADLLLEQQR	KIF1B_HUMAN;KIF1C_HUMAN	32999.8					17659.9	29174.3		25911.2			11912.1				24960.1
O43896;O60333;O60333-2;O60333-3;O60333-4	KIF1B;KIF1C	IIAELNETWEEKLR	IIAELNETWEEK(UniMod:121)LR	KIF1B_HUMAN;KIF1C_HUMAN	42595.1	37389	29876.8	7210.97	46143.2	33151.1
O43896;O60333;O60333-2;O60333-3;O60333-4	KIF1B;KIF1C	LKEGANINK	LK(UniMod:121)EGANINK	KIF1B_HUMAN;KIF1C_HUMAN	50331.1	76269.4	24148.7	106572	61521.6	40760.3	29024.8	79541.1	50990.6	33848.3	87694.7	56290.3	25644.2	86765.6	90618.9	57166.9			17843.4	48906									19177			16329.3			16095.1		10104.2
O43896;O60333;O60333-2;O60333-3;O60333-4	KIF1B;KIF1C	VSKISLVDLAGSER	VSK(UniMod:121)ISLVDLAGSER	KIF1B_HUMAN;KIF1C_HUMAN	99930.8	118307	105743	81313.4	112769	117298	117632	85403.7	126540	120280	113631	106789	63984.8	73807.8	69178.6	103507		63940.2	51255.2	68519.8	84085.2											26141.3			39497.6
O43896;Q96L93;Q96L93-4;Q96L93-5;Q9NQT8;Q9P2P6;Q9P2P6-3	KIF13B;KIF16B;KIF1C;STARD9	DSVLTWLLK	DSVLTWLLK	KI13B_HUMAN;KI16B_HUMAN;KIF1C_HUMAN;STAR9_HUMAN																														18330.7																		41636.6
O43900	PRICKLE3	GASETTTKGTSTELAPATGPEEPSR	GASETTTK(UniMod:121)GTSTELAPATGPEEPSR	PRIC3_HUMAN	13871.4	9486.05	11248	16006.6	30515	33428.2	26353.2	30647.4	25102.8	31650.3	26259.5	24865.3	43383.7	59960.5	52602	49327.7	51815.5	40971.5											22294.8	23219.2	20500.1	27619.2	83125.4	72369.5	69320.6	87344.4	77369.5	87905.2	94467.4	100636	60617.7	59420	72281.9	55801.1			21713.7	31834.3
O43900	PRICKLE3	VPYVNSPGEKYR	VPYVNSPGEK(UniMod:121)YR	PRIC3_HUMAN	32770.8	25729.1	31480.5	31358.6	28877.7	43987.3	29934.6	39215.1	26300.4	26719.3	18168.2	27495.6	9802.9	50221.3	43542.5	49019.4
O43909	EXTL3	AVQDSKLDQVLVEFTCK	AVQDSK(UniMod:121)LDQVLVEFTC(UniMod:4)K	EXTL3_HUMAN	203230	182271	161245	200894	163072	134073	151170	157335	137280	172861	146576	112518	70671	74953		66394.3	87902.4		52227.9		96667.8
O43909	EXTL3	EQFTVVMLTYER	EQFTVVMLTYER	EXTL3_HUMAN															22859.7															74558.6												19399.9		22294.7
O43909	EXTL3	HVLDLCR	HVLDLC(UniMod:4)R	EXTL3_HUMAN														24395.2
O43909	EXTL3	IIATLKAVQDSK	IIATLK(UniMod:121)AVQDSK	EXTL3_HUMAN	49766.5	39743.1	26100.5	37828	36179.8	29913.8	40539.9	39795.7	27790.9	30457.5	34155.6	20449.4
O43909	EXTL3	KYLFTFQGEK	K(UniMod:121)YLFTFQGEK	EXTL3_HUMAN	33148.8					27298.9				31372	35329.1				44611.9
O43909	EXTL3	LDQVLVEFTCK	LDQVLVEFTC(UniMod:4)K	EXTL3_HUMAN																																												25906.2				14186.2
O43909	EXTL3	LDQVLVEFTCKNQPK	LDQVLVEFTC(UniMod:4)K(UniMod:121)NQPK	EXTL3_HUMAN	42669.6	48395.8	53122.6	63348.4	41052.4	35414.1	78038.5	33654.3	40539.2	32185.1	50268.5	33524.9	51964.3	30418.7	25698.6	30954.2		29273.1		15137.3
O43909	EXTL3	LSTFALIITPGDPR	LSTFALIITPGDPR	EXTL3_HUMAN						54008.4										34426				42310.4											44963.2	39540.5							52133.2	73811.4			33527	40303.8
O43909	EXTL3	QELNSEIAKLNLK	QELNSEIAK(UniMod:121)LNLK	EXTL3_HUMAN																																						54328			22515		24263.2	22212.6
O43909	EXTL3	TDGHNHVIINLSR	TDGHNHVIINLSR	EXTL3_HUMAN					14551.1	10472.2			8951.35				86561	71422.3	48680.3		81450.8	68266.5	86990.4		52076.6	66872.6							30113.5	38387.7	26133.4		78482.3	67280.1	35385.7	41812.3	50208.1	53312.5	39905.3	61065.7	102102	38348.8	83695	91794.3	102959	57666.8	105721	82263.2
O43909	EXTL3	VTEVHFLLR	VTEVHFLLR	EXTL3_HUMAN													31235.4	50007.1			63181.7																			26767.6			68342.3					74751.3	98809.4			185893
O43909	EXTL3	VVVVWNSPK	VVVVWNSPK	EXTL3_HUMAN																																						21186.8
O43909	EXTL3	YLFTFQGEKIESLR	YLFTFQGEK(UniMod:121)IESLR	EXTL3_HUMAN	50213.2	28369.5	33020.6	31998.7	38156.6	32529.4	49940.5	31576.4	43350.7	46894.2	43214.9	32966.9	19309	12398.2	11122.6	6907.16		6302.12
O43913	ORC5	CTVSLDFIR	C(UniMod:4)TVSLDFIR	ORC5_HUMAN															28592																												20733.6	13032.4				18644.8
O43913	ORC5	DDTDPGQLKGLSAHTHVELPYYSK	DDTDPGQLK(UniMod:121)GLSAHTHVELPYYSK	ORC5_HUMAN	136393	243087	256561	260971	237001	234762	252483	192868	245778	237149	228927	220445	133211	108529	161081	119889			131574	96748.7	52888.6								121360	98407.2	134594	136247	80264.6	67179.1	84170.8	85261.7	41807	28196	35231.6	27758.6	20779.1
O43913	ORC5	FFLKHHGK	FFLK(UniMod:121)HHGK	ORC5_HUMAN	74140.9	59221	68114.8	104054	44181.5	43035.6	56836	49652.6	22160.6	37615.9	26921.9	33341	11340.2	12237.1
O43913	ORC5	GLSAHTHVELPYYSK	GLSAHTHVELPYYSK	ORC5_HUMAN							14144.3		30525.1	40965.1	27648.5	38562.9	332768	245689	224263	161314	474869	389249	474465	430730	299859	79653.6	198652	316086	129986		523555	237699	34279.2	42061	32750.8	25829.7	89284.9	112271	62706	80773.1	187711	199417	168359	137729	361289	252462	327475	377475	511664	550765	464045	426916	229336	280110	187481	207691	184308	110006		85577.6
O43913	ORC5	HEKTSNHLLGPK	HEK(UniMod:121)TSNHLLGPK	ORC5_HUMAN	38167.8	44680.6	46470.9	51264.4	37370	38929	33777.6	34740.4	28362	41504.1	29234	29990.4		34593.2		46012.5
O43913	ORC5	LLAILYSIVDSR	LLAILYSIVDSR	ORC5_HUMAN	6047.6	107172	76866.4	33682.1	153208	124097	62341.5	117598	374772	270662	149397	120384	213938	316643	108541	131770	339279	160347	130097	101183		290428	92070.3	230810	75911.2	467403		32977.4	157856	201573	62675.1	40098.8	297104	365574	296837	188337	156773		134390	120007	405099	304521	115627	79736.5	184088	140066	50768.2	122001		149210		184283	106132	67843.2	131763	84271.7
O43913	ORC5	TSNHLLGPK	TSNHLLGPK	ORC5_HUMAN	20137	16772	15997.8	19225.9	14008.3	8844.81	9583.44	8922.98			15238.2	17495.4				10906.3													36695.4	35514.8	34580.7	34429.7	21365.2	28845.9	28932.1	29345.4			20614
O43913	ORC5	TVNFDIIK	TVNFDIIK	ORC5_HUMAN	36817.2								43634.4	40511	49728.9		40973.6																98368.3				89813.9			103004	45332.2		71685.3
O43913-2	ORC5	DDTDPGQLKGIR	DDTDPGQLK(UniMod:121)GIR	ORC5_HUMAN	20135.7	15639.2	19370.3	17862.3	11228.9	6114.6	14489.8	9218.99	11598.4
O43913-2	ORC5	GSIETVTGDTSSANYQDTKVNTK	GSIETVTGDTSSANYQDTK(UniMod:121)VNTK	ORC5_HUMAN		1868.3	3407.97
O43913;O43913-2	ORC5	DMEANLLPGFLR	DM(UniMod:35)EANLLPGFLR	ORC5_HUMAN																																																70540.4
O43913;O43913-2	ORC5	DQTVYIVLDK	DQTVYIVLDK	ORC5_HUMAN														50936.6																												32154.9	57244	43743.1
O43913;O43913-2	ORC5	DQTVYIVLDKAEYLR	DQTVYIVLDK(UniMod:121)AEYLR	ORC5_HUMAN	419715	262977	389412	359570	260344	189190	261920	256152	204510	263192	225390	295258	114358	145061	102164	140211	106376	67548.2	79589.9	88631.8		84900.8	98603.1	59111
O43913;O43913-2	ORC5	EISSSQWEKLQK	EISSSQWEK(UniMod:121)LQK	ORC5_HUMAN	232915	234135	276296	273183	168099	196405	193039	185347	157753	191850	156236	213998	125406	109625	137912	113734	115176	76399.8	108269	89896.1	129622	187094	88160.9	116062					74931.9	47471.3	45678.6	59690.4	47590.5	39986	59392.6	38894.7	26319.6	38403.1		22542
O43913;O43913-2	ORC5	HHFSFPSIFIYGHTASGK	HHFSFPSIFIYGHTASGK	ORC5_HUMAN	45770				62155.4	70175.2	57645.8	70101.4	110536	335328	161191	153086	310894	566462	449174	601533	857020	711951	754072	837154	649408	834318	527988	573118	462677		366494	561487	157807	95628.7	155414	68171.2	362655	418323	214133	285878	443934	473375	476626	474505	703768	527686	714226	593784	591252	435856	695621	391076	899104	975096	493774	559558	247603	204578	484857	363187
O43913;O43913-2	ORC5	HLAVLNFPK	HLAVLNFPK	ORC5_HUMAN						27556.6				30726.3	28727.7		22788								293045		196141			168209		162181	68112.5	63342	79697.3	75893.5		53667.6	41711.8					36643.2	22249.8	32042.4	54068.9	91600.1		106486		197502
O43913;O43913-2	ORC5	HLAVLNFPKYCEPVVK	HLAVLNFPK(UniMod:121)YC(UniMod:4)EPVVK	ORC5_HUMAN	359053	436443	419619	433908	324371	336261	345341	385586	331221	332040	315906	376951	375961	194862	213460	441264	303538	330467	307111	314918	338867	255905	220403	269714					91322.3	48580.8	106653	108385	67641.6	53628.4	43878.5	93029.5	60194.6	47788.5	44420.8	51248.1		27178.1
O43913;O43913-2	ORC5	LFKQVTTAENLK	LFK(UniMod:121)QVTTAENLK	ORC5_HUMAN	146466	145099	167782	209178	116323	131637	141740	144299	126257	139835	112380	129394	119410	103852	89908.1	114476	98250.9	96615.9	95330.6	136149	139842	66509.3	63381.5	107696					27599.2	11988.5	46824.1	38620.2			14330.5
O43913;O43913-2	ORC5	LLLEQILNK	LLLEQILNK	ORC5_HUMAN																																																39551.3
O43913;O43913-2	ORC5	LQKDDTDPGQLK	LQK(UniMod:121)DDTDPGQLK	ORC5_HUMAN	324718	245938	278575	395066	223506	239328	260496	272650	244251	299931	265554	234722	308558	247394	227818	214694	188511	220902	154940	154364	284183	231200	336963	322863				182373	38181.2	35707	41446.3	35408.5	49850.4	40469.5	53618.5	55532.9	26082.4	36072.3	33711.9	33617.7
O43913;O43913-2	ORC5	NIEPHLKK	NIEPHLK(UniMod:121)K	ORC5_HUMAN	17669.7		20686.1	21506.8	9278.21		11959.6	14389.2	25169.5		15854.9
O43913;O43913-2	ORC5	NVTVLFLSEIVWEK	NVTVLFLSEIVWEK	ORC5_HUMAN	39481.7								139213																										53589.1												117622
O43913;O43913-2	ORC5	QVTTAENLKDQTVYIVLDK	QVTTAENLK(UniMod:121)DQTVYIVLDK	ORC5_HUMAN	185906	183138	212884	177284	150414	134646	175697	166352	120564	149899	158768	123981	77015.1	67858.4	93238.9	64942.3	42437.7	53526.4	49840.5			67464.2
O43913;O43913-2	ORC5	TLELPHVFVNCVECFTLR	TLELPHVFVNC(UniMod:4)VEC(UniMod:4)FTLR	ORC5_HUMAN																																																170473
O43913;O43913-2	ORC5	TYVTQTLLK	TYVTQTLLK	ORC5_HUMAN	125852	109630	103294		82904.7	81089.1	79467.2	111786	109313	80934.5	96813	90493.1	62697.7	92920.6	73698	70573.3	84625.8	88165.6	62869.3	76790.9	100185			70791.2		130355		57155	318024	218752	215206	222376		204874	191702	156799	164518	134074	152367	158732	109151	109949	101737	107724	53981.9	73346.7	101256	56263.1			60709.7	100464
O43913;O43913-2	ORC5	YCEPVVKGEASER	YC(UniMod:4)EPVVK(UniMod:121)GEASER	ORC5_HUMAN	199567	220588	189834	205008	194531	253092	264956	263113	225809	182766	219891	215314	213404	230047	204281	200136	162158	157536	141334	126527	119076	120344	135222	216895					13816.3	10610	26453.7	14945.5	38230.9	24376.1	29184.8	31349.3	23714.7		17549.2	26339.1				18169.5
O43920	NDUFS5	CHAFEKEWIECAHGIGYTR	C(UniMod:4)HAFEK(UniMod:121)EWIEC(UniMod:4)AHGIGYTR	NDUS5_HUMAN						13547.7
O43920	NDUFS5	ECKIEYDDFVECLLR	EC(UniMod:4)K(UniMod:121)IEYDDFVEC(UniMod:4)LLR	NDUS5_HUMAN	718217	624048	728894	805380	379925	412417	546692	532313	314665	442532	395314	483372	336934	219912	253353	236626		155061	143982	127496			72211.5						234373	193866	230440	191383	240326	149969	148707	119270	204871		72042.3			39400.9
O43920	NDUFS5	EGKYTPPPHHIGK	EGK(UniMod:121)YTPPPHHIGK	NDUS5_HUMAN	101750	142992	117648	170507	121973	140579	129630	142792	104448	139352	127710	103527	104887	103171	129240	104738	155516	167094	113196	143075	40494.6	80615.6	46178.9	83856					52180	61810.2	43252.6	43083.2	86381	68407.5	86462.8	78052	50209.8	68157.3	37089.9	57844.5	15010.1	34622.6	39328.6	74243				17807.5
O43920	NDUFS5	EGKYTPPPHHIGK	EGKYTPPPHHIGK	NDUS5_HUMAN				5003.65
O43920	NDUFS5	EWIECAHGIGYTR	EWIEC(UniMod:4)AHGIGYTR	NDUS5_HUMAN																																																37176.3
O43920	NDUFS5	FGLNIDR	FGLNIDR	NDUS5_HUMAN					36728.1																																						80622.4
O43920	NDUFS5	PFLDIQKR	PFLDIQK(UniMod:121)R	NDUS5_HUMAN	32207.1	35214.1	83704	97269.4	26708.6	18588.9	28468.3	29795	20122.1	29579.4		80439.3																		11173.6	25814.5	29858.2				43303.6
O43920	NDUFS5	PFLDIQKR	PFLDIQKR	NDUS5_HUMAN															45327.3
O43920	NDUFS5	WLTIQSGEQPYK	WLTIQSGEQPYK	NDUS5_HUMAN	26478.7	35579.5	18859	25220.4	22654.3	24938.3		22105.3		26931.2	29945.6		111099	105845	81508.5	34309.6		91198.4	77966.9	80277.3	148187		118283			89075.6		94481.4	46644.3	53959.7	62246.7	35312	44514.7	63628.4	43884.6	54219.1	72407.7	77323.5	55694.9	38687.6	93089.9	63348.8	65450.2	77207.6	64181.7	89451.4	63777.5	331474
O43920	NDUFS5	YTPPPHHIGK	YTPPPHHIGK	NDUS5_HUMAN	21501.7	15006.7	18693.8	33882.7	63251.6		13535.3	28116.4		56598.7	26840.7	20920.3	36558.6	19138	74387.3	85086		203460					197199					484504	68374.4	73148.4	42304	39660.7	15587.5	46226.1	25122.6	32884.9		36020.3	42531	52507.9	40796.1	18318.7	69731.1	273704
O43924	PDE6D	DAETGKILWQGTEDLSVPGVEHEAR	DAETGK(UniMod:121)ILWQGTEDLSVPGVEHEAR	PDE6D_HUMAN	184559	287419	216498	230719	177802	160009	169532	228322	182894	159387	192161	15714.2		68797.4	127047	162461	121057	121030			87610.1		99325						415484	346642	442159	519051	328714	270396	299341	358488	170192	119919	196929	344211	104740	102402	144646	187548	29491.4	72160.3		41497
O43924	PDE6D	ELNFSSTEQMEKFR	ELNFSSTEQM(UniMod:35)EK(UniMod:121)FR	PDE6D_HUMAN							7489.9
O43924	PDE6D	ELNFSSTEQMEKFR	ELNFSSTEQMEK(UniMod:121)FR	PDE6D_HUMAN										33419.7
O43924	PDE6D	ILWQGTEDLSVPGVEHEAR	ILWQGTEDLSVPGVEHEAR	PDE6D_HUMAN		66475.2						58049.2			50235.6	47292.5				37363.6																																15665.1
O43929	ORC4	AFEHLQQLELIKPMER	AFEHLQQLELIK(UniMod:121)PM(UniMod:35)ER	ORC4_HUMAN	116809	95407	96088.6	88554.9	181158	129698	173000	167010	231222	196406	224818	244588	215208	181179	174816	229241	215454	182190	240438	238486	205316	251938	213978	258712				171892
O43929	ORC4	AFEHLQQLELIKPMER	AFEHLQQLELIK(UniMod:121)PMER	ORC4_HUMAN	450478	403770	472021	522568	306270	402546	383785	547528	277108	407038	393340	302548	122649	169337	153914	164824	86366.2	91653.9	75215.7	110330
O43929	ORC4	AHSVYNFEKPVVMK	AHSVYNFEK(UniMod:121)PVVM(UniMod:35)K	ORC4_HUMAN	17551.4	15016.9	19578.6	16746.8	17967.4	26257.6	22487.1	26406.3	51232.3	34672.3	28399.2	39864	41460.8	28547.3	32893.5	36782.9		29050.2	60282.7	47582.2	21383.1		41806.4
O43929	ORC4	AHSVYNFEKPVVMK	AHSVYNFEK(UniMod:121)PVVMK	ORC4_HUMAN		46071			114179	103288	119899	88641.8	131450	112913	103673	83969.7	51575.9	50467.5	57440.8	47411.3
O43929	ORC4	EQLSLPAEFPDKVFAEK	EQLSLPAEFPDK(UniMod:121)VFAEK	ORC4_HUMAN	873582	447595	878916	912303	1105380	660110	1046170	976406	988696	880324	572257	1178360	541633	514101	532277	655117	534389	486206	562660	532888	660371	854051	540568	630772	124101	152621	255124	251486	171303	104976	158013	155558	97193.8	77109.9	94547.2	118055	44359.3	45815	57176.7	64077.6		27604.1	17626.4	23030
O43929	ORC4	EYQLMKLLLDNTQIMNALQK	EYQLMK(UniMod:121)LLLDNTQIM(UniMod:35)NALQK	ORC4_HUMAN																																									658397
O43929	ORC4	HLSELLKR	HLSELLK(UniMod:121)R	ORC4_HUMAN	34940.6	40407.3		80347.4		45194.5	77812.7	17729.9	44081.6				29404.1
O43929	ORC4	IFKEQLSLPAEFPDK	IFK(UniMod:121)EQLSLPAEFPDK	ORC4_HUMAN	1078250	557760	546522	660946	1129780	953018	1120190	504166	591994	609442	630635	621711	341020	342887	662051	416928	617532	596016	302452	389618	619068	792182	598361	605242	309721	256884	244525	397434	175372	124292	170469	195336	118950	83634.4	111013	112441		57348.6		75234.2				43052.5			26968.1
O43929	ORC4	LDILELLEK	LDILELLEK	ORC4_HUMAN																												118365
O43929	ORC4	LDILELLEKR	LDILELLEK(UniMod:121)R	ORC4_HUMAN	199565	333643	340628	179143	81328.1	244656	366302	299748	427642	338166	233288	282089	47736.8	107629	142062	169711	76025.3	107439	134969	99929	203398	220189	126574	154280				86540.5	198216	154018	125054	99576.2	74613.2	160805	115391	125686		75342.9	110367	94479.8	53148.8	56871.4	37724.6	30278.1		9381.88	20248	10131		60988.7
O43929	ORC4	LLLDNTQIMNALQK	LLLDNTQIMNALQK	ORC4_HUMAN																																																39752.6
O43929	ORC4	LLLDNTQIMNALQKYPNCPTDVR	LLLDNTQIM(UniMod:35)NALQK(UniMod:121)YPNC(UniMod:4)PTDVR	ORC4_HUMAN	182824				141336	174629	231888		67896.7	98698.9	120716	318471	89252.9	148214	133281	166218	139962	157723	118244	134925		257197	226953
O43929	ORC4	LLLDNTQIMNALQKYPNCPTDVR	LLLDNTQIMNALQK(UniMod:121)YPNC(UniMod:4)PTDVR	ORC4_HUMAN	1369910	1708710	1634590	1849410	1265270	943196	1709920	1268330	856935	927576	820402	1333150	446151	380104	423280	551658		253821	324703	227432	190189	146871							88113.7	62258.5				54628						31617.3
O43929	ORC4	QIHLMNSFGFPQYVK	QIHLMNSFGFPQYVK	ORC4_HUMAN	12157.8							30933.5		29734.4	30682.2		133227	80690.2	95737.9	87799.6	105228	114484	100917	102635									29648.5	24813			36577.3	56221.7		29884.6	61964.7	62661.7	58555	54796.5	104840	62391.1	106865	148994	68017.1	100324	97481.2	77822.3
O43929	ORC4	QIHLMNSFGFPQYVKIFK	QIHLM(UniMod:35)NSFGFPQYVK(UniMod:121)IFK	ORC4_HUMAN	8089.3
O43929	ORC4	QSPHSNLFGVQVQYK	QSPHSNLFGVQVQYK	ORC4_HUMAN													220628	140091	224715	116061	263622	316855	344781	272568	158568		169505	127927	189235	113515	362448	108210		22869.1			64193.6	75602	53974.4	29734.1	96234	128447	66252.1	111637	267349	165767	214531	129552	279933	245990	238628	133230	86324.4	50226	60658.3		52823
O43929	ORC4	SVQEVLQK	SVQEVLQK	ORC4_HUMAN	11203.9	8882.06	10629.2	8127.07	13724.2			6684.02																					31290.3	20439.2	21585.2				20984
O43929	ORC4	SVQEVLQKHFNISK	SVQEVLQK(UniMod:121)HFNISK	ORC4_HUMAN	111454	93230.4	210416	129196	113265	117022	106995	254295	183857	103219	111289	250208	173704	137290	157471	172632	78431.8	64203.6	61771.3	158535		51590		65546.8												13537.7
O43929	ORC4	TALHGESNSVLIIGPR	TALHGESNSVLIIGPR	ORC4_HUMAN	38706.3	36894.9	25369.7	23388	30003.1		33249.1	31009.3	37852.2		43763.9	31856.5	86591.5	102163	108395	72765.7	156990	128527	145602	167342	117459	102929	87788.6	124309	208854	92593	166126	26538.6	86024.8	118365	56715.4	71761.3	109176	98105.9	104241	71806.4	64369.1	79863.9	79219.4	71383	114604	102535	139910	111821	190086	112196	154201	144647	61187.3	64947.5						38777
O43929	ORC4	TMLINHALK	TM(UniMod:35)LINHALK	ORC4_HUMAN																													8049.74
O43929	ORC4	TMLINHALK	TMLINHALK	ORC4_HUMAN	29344.3	25288.8	32213	31538.3	22074.1					20825.3																			42337.6	41008	53882.2	67718.6	46825.3			51152.7	24466.1			17248.2
O43929	ORC4	TSSCPVIFILDEFDLFAHHK	TSSC(UniMod:4)PVIFILDEFDLFAHHK	ORC4_HUMAN	7968.28								26575.9		23199	28646.8		17550.1		27444.8	17703.2	11158.1							70561.7		115309			9998.43	18932.8			30134.5			21665.3				34133.3	32645.8	22250.4	20767.6			17046.3	21101.4					53268.4		111411
O43929	ORC4	VFAEKWNENVQYLSEDR	VFAEK(UniMod:121)WNENVQYLSEDR	ORC4_HUMAN	261978	249365	236210	291912	212970	564037	197834	241294	257977	234531	215724	246652	429474	403889	430778	200438	358641	394626	368367	300129	265729	344988	233388	267043	125180		142415	182871	47116.1	50155.4	53294	30015.2	45745.2	45761	45571.2	37315.8	20273.2	34082
O43929	ORC4	VFGSFAENLSFLLEALKK	VFGSFAENLSFLLEALK(UniMod:121)K	ORC4_HUMAN			78092.3		33820.9				252189
O43929	ORC4	VFGSFAENLSFLLEALKK	VFGSFAENLSFLLEALKK	ORC4_HUMAN	142159	39355.3	10549.1	32638	134706	41877.9	46085.3	137272	285669	118622	455183	403144	198562	626588	963119	1774440	2955780	388965	2247610	375806	3071110	689180	1685400	374551	279451		781857	243244	78594.8	22717.7	331254	79767.7	202600	388344	59366.9	151761	389861	192209	217451	114274	2080500	807100	1484120	1642910	1487360	145940	1066990	194544	740419	2084400	1771540	1840280	60603		462159	624566
O43929	ORC4	YPNCPTDVR	YPNC(UniMod:4)PTDVR	ORC4_HUMAN					11057.3
O43933	PEX1	ADISIIKGR	ADISIIK(UniMod:121)GR	PEX1_HUMAN	196114	179393	200800	228372	159869	154513	182844	173544	174811	242802	165660	167797	178744	273322	225424	276196	245040	184729	231914	191174	188481	275114	180172	205679					10989.9	9287.12		12184.9
O43933	PEX1	AICKEAFDK	AIC(UniMod:4)K(UniMod:121)EAFDK	PEX1_HUMAN			51620.5	197868			145241		144032	123325	148050		113006	130766	87074.8	70335.8	78311.1	69393.6	78794.3	89914.2			40194.6						13348	7406.03	10375.4	8879.13	10758.3	7605.73		4590.53
O43933	PEX1	AICKEAFDK	AIC(UniMod:4)KEAFDK(UniMod:121)	PEX1_HUMAN	200410	187190	159447	197868	144741	155747		113652			149501	129887							78794.3
O43933	PEX1	CEILCNVIKNK	C(UniMod:4)EILC(UniMod:4)NVIK(UniMod:121)NK	PEX1_HUMAN					42348.9	46170.2		46620.3	48552.1	36429.2	98617.5	83012.9	60544.5				42138.4	9760.88	107886
O43933	PEX1	DGLKEFSLSIVHSWEK	DGLK(UniMod:121)EFSLSIVHSWEK	PEX1_HUMAN	74380.4	78539.6	65996	63700.6	64441.2	45519.3	56063	49518.1	52135.8	59352.6	42064.8	39595.2	15847.3		11175.9
O43933	PEX1	DKNIFLLSPNLLQK	DK(UniMod:121)NIFLLSPNLLQK	PEX1_HUMAN	47625.7	47932.7	51586.7	47174.2	55317.8	43424.6	57123.2	45362.8	34208	35860.8	43105.7	45549.4	20045.3	9402.16	7616.45
O43933	PEX1	DLGWDKIGGLHEVR	DLGWDK(UniMod:121)IGGLHEVR	PEX1_HUMAN	368193	423114	347481	393481	409339	357537	331482	336890	276894	368321	337705	354037	217852	233768	227568	245570	182863	201492	171478	249960	207936			206500
O43933	PEX1	EAFDKLDAHVER	EAFDK(UniMod:121)LDAHVER	PEX1_HUMAN	108695	103343	114892	111264	85329.3	92278.4	97248.8	101057	130075	94328.8	101360	105981	108490	196035	174897	198676	128718	156394	150880	114775	121154	92229.5	119594	73416.6
O43933	PEX1	EFSLSIVHSWEK	EFSLSIVHSWEK	PEX1_HUMAN	10351.1										7508.71		36956.8	37070.6	17520.8	28211.8	41631.3	51190.2	55302.6	67134.3													15011.7				16739.4	21597.5	17208.4		35674.7	32538.5	24622.8	16813.3	49698.7	39229	54104.6	22603.5
O43933	PEX1	EFSLSIVHSWEKEK	EFSLSIVHSWEK(UniMod:121)EK	PEX1_HUMAN	144934	152893	156446	144726	122725	131372	105606	77241.4	98799.6	156736	119258		48226.4	51858.2	97974.5	57490.2													101364
O43933	PEX1	EKLVLTTLDFQK	EK(UniMod:121)LVLTTLDFQK	PEX1_HUMAN	114426	93856.9	107927	101960	133765	111438	97396.2	147351	129549	134135	183425	143036	91838.5	90425.3	58868.8	82171.3	92018.3	33250.6	72488.7	45621.2	89363.6	85426.9	66579.7						238609	129771	155399	248697	169822	191824	236440	210012	105891	78775.2	110766	69723.6	63136.5	74683.3	72017.5	32741.8		14468.6	65000.4
O43933	PEX1	EKQMSEPLDQK	EK(UniMod:121)QM(UniMod:35)SEPLDQK	PEX1_HUMAN	21431.9	22855.4	25028.5	31625.4	36039.7	29428	34578.1	30317.9	44599.7	41718.1	50865.3	38084.9	53181.3	44374.7	49225.1	44284	43248.3	35292.6	49293.1	47925.9
O43933	PEX1	EKQMSEPLDQK	EK(UniMod:121)QMSEPLDQK	PEX1_HUMAN	69213.3	71818.9	101540	111311	82827.4	109456	49634.2	53361.6	74238.5	79484.6	82437.9	76016.5	50664.2	49407.1	57821.8	59022.9	20136.1			14846.2									50634.7	59007.4	41384.9	38776.2	28096.7	37688.4	48002.2	48700.8		25085.6	36592.6	20664.5
O43933	PEX1	ENLPKDISEEDIK	ENLPK(UniMod:121)DISEEDIK	PEX1_HUMAN	56554.6	50965.7	55129.3	66779.1	70274.9	68200.7	74502.9	70208.5	88286.9	72887.6	82448	78874.4	82042.4	76684.3	82287.6	56088.1	117644	73650.4	126591	66172.1	63104.1	64145.9	114594	134523					26477.6			12741											5941.87
O43933	PEX1	ENTFSKADAEYK	ENTFSK(UniMod:121)ADAEYK	PEX1_HUMAN	76482.1	105111	74038.7	113995	58511.4	64345.9	96737.3	68325.2	71625.9	63851.1	51622.6	49867.5	62733	60777.6	53431.1	33539.7	53742.9	20886	54762.1
O43933	PEX1	FTDLDLQHVAKETGGFVAR	FTDLDLQHVAK(UniMod:121)ETGGFVAR	PEX1_HUMAN	152730	133420	129763	105606	175988	140114	157044	149386	184448	195558	191078	228662	119327	119831	127216	119730	159866	133163	91241.2	98121.4	106506	148796	81903.9	112874
O43933	PEX1	GMMKELQTK	GMMK(UniMod:121)ELQTK	PEX1_HUMAN	18010.6		24954.3	22543.3	11386.5		13111.6
O43933	PEX1	GPELLSKYIGASEQAVR	GPELLSK(UniMod:121)YIGASEQAVR	PEX1_HUMAN	324309	286400	173432	78612.9	249957	164613	306058	361960	237606	329336	295843	294565	143651	150553	181745	134790	107129	134573	119711	143647	116126	114255	132691	105934
O43933	PEX1	ITPVEVTPKIPR	ITPVEVTPK(UniMod:121)IPR	PEX1_HUMAN	47366.3	28193.1	50830.6	39531.9	101013	73690	83651.9	45928.3	152491	129364	121008	64288.7	120049	119986	102075	116193	59141.5	101995	96108.2	97192.1	73501.4
O43933	PEX1	KQETSWGLTEINAFK	K(UniMod:121)QETSWGLTEINAFK	PEX1_HUMAN	125351	177165	197462	179348	81249.7	80768.4	96829.3	95485.1	75304.5	107047	87137.8	59294.2	53185	38741.4	53145.8	27209.3	47405.2		26290.4										43733.8	15936.3	27920.5			11244.3		15291.3
O43933	PEX1	LDCDINKFTDLDLQHVAK	LDC(UniMod:4)DINK(UniMod:121)FTDLDLQHVAK	PEX1_HUMAN	49886.1	42889.2	42795.9	27345.9	42162.2	34212.3	39053.7	61568.6	57853	40090.9	39394.6	42790.1	25182	41446.7	25969.9	43713.4		18274.7		48822.2
O43933	PEX1	LDKCVYCPPPDQVSR	LDK(UniMod:121)C(UniMod:4)VYC(UniMod:4)PPPDQVSR	PEX1_HUMAN	212037	200655	241510	228462	219562	218878	241336	219601	242758	241297	227122	240782	440394	220692	430056	434634	411378	347413	418661	330783	338751	322783	266891	297636								7704.31
O43933	PEX1	LETDTKLLIQPK	LETDTK(UniMod:121)LLIQPK	PEX1_HUMAN	70721.6	73496.7	66363.7	53386.1	58102.2	58573.8	64173.2	57961.3	109643	57998.3	58367.7	54064.2	86026.7	84562.6	102955	103007	98389.8	87700.3	84698.7	90381.3	63365		65351.7						13076.9			19829.9	8290.62		8863.92
O43933	PEX1	LETKDGLK	LETK(UniMod:121)DGLK	PEX1_HUMAN	175337	192895	201152	286153	113966	153177	135124	170018	119726	129046	155055	164942	99252.9	138441	141105	143059	128792	103101	135751	111211		116246							51723	36359	42945.3		27795.2	31782.4				14603.3
O43933	PEX1	LLSPKQQQSK	LLSPK(UniMod:121)QQQSK	PEX1_HUMAN	34145.3	31222	26052	42873	34654.8	42537.6	36785.3	36876.7	28825.2	18269	16223.6	19948.5		19964.2	22406.1	30893.2			16845.6
O43933	PEX1	LSSLGGVNSLGVSSLEHITHSLLGR	LSSLGGVNSLGVSSLEHITHSLLGR	PEX1_HUMAN													75882.9		50991.7			120043	95900.6	21984.4		410241	149136	345808	554718		413115	1125640													36593.3		74258.4	31954.3	29681.2	108127	282108	124229	303270	453949		49548.5		589114	772239	114971
O43933	PEX1	LVKLLSPK	LVK(UniMod:121)LLSPK	PEX1_HUMAN	112883	112612	128874	207980	123773	125007	129510	122203	130337	154742	146128	171376	97634.9	117222	113514	110484	99258	95343.2	95524.3	69885.5
O43933	PEX1	LVLTTLDFQKALR	LVLTTLDFQK(UniMod:121)ALR	PEX1_HUMAN	202330	98836	138323	120209	185335	83935.9	194658	152155	157013	193210	136805	155733	72227	72378.9	74439.5	82309.9	44172.4	65897.1	48985.5	62998.1	21492.1								17205.2		18846.1
O43933	PEX1	MNFISVKGPELLSK	M(UniMod:35)NFISVK(UniMod:121)GPELLSK	PEX1_HUMAN	34192	20099.3	21221.1		40272.8	15216.2		17108.8	64226.8	50980	26643.7	30161.1	58786.6	57378.6				72349.3
O43933	PEX1	MNFISVKGPELLSK	MNFISVK(UniMod:121)GPELLSK	PEX1_HUMAN	132690	136104	112382	65448.8	112481	63307.6	118447	79055.9	100348	110580	108623	99688.3	50692.4	47802.6	50928	55279.8
O43933	PEX1	NFAELYESFQNPKR	NFAELYESFQNPK(UniMod:121)R	PEX1_HUMAN			22355.8		49635	48242.6	21729.7			59873.4
O43933	PEX1	NGALLLTGGKGSGK	NGALLLTGGK(UniMod:121)GSGK	PEX1_HUMAN	138932	139755	137938	186293	161057	162856	93215.4	85042	165338	161318	161153	93017.5	127664	160875	136150	149406	119381	150429	142047	114248	67958.8		87766.1
O43933	PEX1	NKLDCDINK	NK(UniMod:121)LDC(UniMod:4)DINK	PEX1_HUMAN	169268	183362	173704	333712	161341	160666	137538	158367	136463	157357	173700	154707	129591	150396	135479	160877	128997	170868	42675.4	140602	98396.6		84204.3	84172.4					24391.5	23301.4	23281.8	21665	9024.28	19470.3	14454.8	15267.5		17955.8	11320
O43933	PEX1	NMQSKVVPLDNIFR	NM(UniMod:35)QSK(UniMod:121)VVPLDNIFR	PEX1_HUMAN	74782.6	51860.3	47760	44367.9	136971	112350	138511	165759	137531	121313	134889	148669	123791	125382	139708	192937	148253	160074	134587	168043	104241		118476	123136
O43933	PEX1	NMQSKVVPLDNIFR	NMQSK(UniMod:121)VVPLDNIFR	PEX1_HUMAN	162069	106795	145731	140283	200642	161738	250131	204922	138423	170504	150586	151635	61337	94484.7	80897.4	90589.4		35616.3	26598.5
O43933	PEX1	NVEVLHLGKVWIPDDLR	NVEVLHLGK(UniMod:121)VWIPDDLR	PEX1_HUMAN	103766	58654.5	59403.3	94570.7	109736	84774.2	107321	76122.6	65439.4	83418.9	58183.2		37995.4			56376.4				27697
O43933	PEX1	QETSWGLTEINAFKNMQSK	QETSWGLTEINAFK(UniMod:121)NM(UniMod:35)QSK	PEX1_HUMAN	23693.1	22989.8			25360.2
O43933	PEX1	QETSWGLTEINAFKNMQSK	QETSWGLTEINAFK(UniMod:121)NMQSK	PEX1_HUMAN	96254.9	115199	127065	124985	93340.2	72432.9	75645.4	84250.9	58391.4	65327.6	64606.4			36336.5	12602.2
O43933	PEX1	QMSEPLDQKK	QM(UniMod:35)SEPLDQK(UniMod:121)K	PEX1_HUMAN	26809.3	21317	26538.1	30587.7	24840	26549.4	33883.6	28981	57481.4	35119.4	47910	51639.2			50281.6
O43933	PEX1	QMSEPLDQKK	QMSEPLDQK(UniMod:121)K	PEX1_HUMAN	80347.7	95376.9	52948.2	143353	82491	54493.3	83508.2	73837.2	63990.9	45408.5	59378.1	49677.9	35862.7	28133.6		30694.5													26965.7	27335.1	37517.5	39994.1	27828.7	18327.2	23312	21027.9
O43933	PEX1	QNVLSPEKEK	QNVLSPEK(UniMod:121)EK	PEX1_HUMAN	140456	127949	136270	197925	133513	115223	143586	119265	163334	128805	139919	118756	116413	109934	117826	123857	121645	112761	127379	184207	175292	202187	168571	165668					125611	123593	132734	121285	228752	106587	115556	117393	90382.8	127089	113882	117501	75662.8	77801.2	83177.3	121524	32786.1	62784.6	54745.9	43647.1				62351.7
O43933	PEX1	SQSGEDESMNQPGPIKTR	SQSGEDESM(UniMod:35)NQPGPIK(UniMod:121)TR	PEX1_HUMAN								4809.17						16279.1	36778.8		44932.9
O43933	PEX1	STLAKAICK	STLAK(UniMod:121)AIC(UniMod:4)K	PEX1_HUMAN	197357	194145	234185	301799	166295	193161	174886	186741	155638	133588	150975	175010	106933	149765	151381	155081	62718.7	104087	90678	125686				81859.5
O43933	PEX1	TKQNVLSPEK	TK(UniMod:121)QNVLSPEK	PEX1_HUMAN	245612	148869	150063	224681	117173	216125	239577	141958	127149	147299	150995	136793	216515	198149	224259	149009	170616	233774	260731	202763	190951	201139	250995	205493				134705	98745.4	103984	179612	155330	166852	145361	99370.1	154658	136191	114059	146721	137193	98894.3	109073	56420.7	127803	47898.9	65890.8	25433.9	54863.7
O43933	PEX1	TTIQVLLDPMVK	TTIQVLLDPM(UniMod:35)VK	PEX1_HUMAN											11189.9		76218.6		46778.3		34772.9	39334.7	66412.9	40623.9														11084.4			16447.1	28128	32339.6	24371.4	46515.9	37849.6	26579.5	40434.3	44381.4	27078.8		21693.1
O43933	PEX1	VDCKALR	VDC(UniMod:4)K(UniMod:121)ALR	PEX1_HUMAN	125064	140140	140706	188746	115149	106482	117000	123749	115598	97450.5	106361	123927	74683	111571	101981	91563.3	70403.7	71696.3	82365.3	67355.6
O43933	PEX1	YTKNVEVLHLGK	YTK(UniMod:121)NVEVLHLGK	PEX1_HUMAN	136731	129210	142603	122845	107106	118705	122938	123223	175737	137453	180110	137923	126398	155203	151624	160900	142978	156587	151057	124965	128312	179328	129233	71174.8				200459	21703.4	21905.7	24319.5	16985.6	21594.8
O43934;O43934-2	MFSD11	AVDAFKK	AVDAFK(UniMod:121)K	MFS11_HUMAN		57204.1	64518.2	102372	38815.4	44173.7		48181.6											30534.5
O43934;O43934-2	MFSD11	GTDSSAYIKSSK	GTDSSAYIK(UniMod:121)SSK	MFS11_HUMAN		21330.9	39146.2			26369.3	15682.3	19182.3	21045.5	21014.7	31293
O43934;O43934-2	MFSD11	GTDSSAYIKSSK	GTDSSAYIKSSK(UniMod:121)	MFS11_HUMAN	25239.4	21477.3		40755.2	13411.8		16725.8	21063.3				21230.7
O60216	RAD21	AHVFECNLESSVESIISPK	AHVFEC(UniMod:4)NLESSVESIISPK	RAD21_HUMAN													37512	29973.3	52042				20690.7	37860.9			91267.7				112562			32502.4			9602.76	23630	24356.5							29823.6	13664.2		26757	18498.7		54881.4						82745.6
O60216	RAD21	AHVFECNLESSVESIISPKVK	AHVFEC(UniMod:4)NLESSVESIISPK(UniMod:121)VK	RAD21_HUMAN	1335970	1401750	1329365	1253445	1786800	1626155	1839200	1814050	1911600	2049415	1891610	2108565	974742	1.05906e+06	1077143	1206780	804514	874414	904490	925805	878149	1063881	753570	904254	55154.8	96857.4	135570	257808	1819135	1236215	1628860	1767275	1175085	1.06463e+06	1347370	1517475	798988	682950	788184	755276	368426	509437	343602	405310	177900	223068	202368	137343	311179	364818	335502	377235		96021.8		24135.2
O60216	RAD21	AKYLLADCNEAFIK	AK(UniMod:121)YLLADC(UniMod:4)NEAFIK	RAD21_HUMAN	394386	427556	442202	573654	398030	380358	415222	442293	340828	362766	400828	431968	225190	258842	223246	292908	205937	220217	195838	205398	127586	153003	149500	163570					257508	278358	268444	302546	183211	177151	238479	277215	90796.3	108512	144774	126429	69857.2	82167.9	71532.8	69799.9	49312.3		30813.3	42425.2	45002.7
O60216	RAD21	ALAKTGAESISLLELCR	ALAK(UniMod:121)TGAESISLLELC(UniMod:4)R	RAD21_HUMAN	1007870	928386	1.13843e+06	901254	886014	627336	1497220	893744	856128	859275	919070	871380	564400	556591	1054910	596110	1047520	509239	517525	974495	879881	1015720	751829	892899	391589	184201	170832	280068	446723	574624	381122	465510	520245	264779	315870	333513	364652	352841	233803	362293	189849	265338	233752	218742	132556	116820	124463	79521	148229	173717	130968	212343		82074.4
O60216	RAD21	AQLSDYSDIVTTLDLAPPTKK	AQLSDYSDIVTTLDLAPPTK(UniMod:121)K	RAD21_HUMAN	1821439	1.66823e+06	3001370	1744880	1661925	1926880	1960341	2809870	2252960	1295332	1.59132e+06	2585870	1483480	1317790	1484400	1383010	1168650	1075030	1283820	1041250	1318900	1498050	1139540	1296560	250832	332513	277283	525645	2243423	1.62471e+06	1.9107e+06	1.90014e+06	2414880	2108860	2372970	2138180	1438490	1290440	1586780	871680	688017	871762	652434	693546	343577	367572	400238	192286	597285	611113	753231	717080		245720
O60216	RAD21	EFENPEVPR	EFENPEVPR	RAD21_HUMAN																												136689
O60216	RAD21	ELDSKTIR	ELDSK(UniMod:121)TIR	RAD21_HUMAN	479133	460106	578914	687378	471875	419830	465273	361276	520738	525575	531956	468912	445121	476602	436140	479566	471079	476157	256516	431046	376151	375708	448121	394029	212010	290439		303865	532825	488073	721768	477130	574492	426682	567437	587615	472076	511252	544507	586797	235581	415003	234172	436595	230763	232600	212251	158282	309693	298804	197727	193614	225467	174815
O60216	RAD21	ETGGVEKLFSLPAQPLWNNR	ETGGVEK(UniMod:121)LFSLPAQPLWNNR	RAD21_HUMAN	4941040	1190180	1191280	1941440		1064000	1790680	1580270	8046210	1047470	1066120	263641		609406	524214	676011	6330100	429843	401549	385940		816127							1315030	1315320	1381370	1416400	13555600	1322230	1182670	1263190		750895	638294	559484		492885	300149	346128		217293	244298	69444.8
O60216	RAD21	FYAHFVLSK	FYAHFVLSK	RAD21_HUMAN	43532.4	51426.5	40659.9	32138.8	37813.4	37392.3	31189.8	48873.2	62866.1	52457.1	34777.6	33042.5	115972	108256	91222.3	91762.2	120970	120470	127267	89845.3	40391.4								122574	107485	138085	115588	99247.5	78394.7	94185.4	71564.5	152894	116420	103032	70620.4	118330	84116.5	89454.3	55598.5	63280.1			39855.1
O60216	RAD21	FYSFLVLK	FYSFLVLK	RAD21_HUMAN	677522	749179	550979	547884	701773	1933600	562152	800252	1044660	961916	1109800	1126560	1889820	1437490	1594730	1394500	1640540	1688620	2067410	1725190	986658	647544	942335	1199960	724375	627092	747386	553808	1827510	1679180	1499990	1524570	1238460	1235960	1565590	1735790	1392940	1504490	1366170	1520280	1241900	1096780	1091440	1174030	973176	979755	1003310	823840	320731	606350	831357	513271	210901	297012	472958	469526
O60216	RAD21	FYSFLVLKK	FYSFLVLK(UniMod:121)K	RAD21_HUMAN	93322.8	62522.4	86009	37655	85037.6	41672.2	49171.1	111632	58575.8	68237.9	60183.2	116096	23995.7	48905.3	37592.7	40424.5		46020.8	31361										54571.4	43863.4	59961.6	40508	39387.3	43384	41619.1	38872.5			28523.1	19606.9
O60216	RAD21	GGEADNLDEFLK	GGEADNLDEFLK	RAD21_HUMAN					51650.7																							70823
O60216	RAD21	GGEADNLDEFLKEFENPEVPR	GGEADNLDEFLK(UniMod:121)EFENPEVPR	RAD21_HUMAN	462895	1742640	966477	1328260	566300	1272730	734459	502036	1157030	1422330	1131760	829718	248807	705885	515955	696178	626229	327729	214659	479951	282480	419503	384540	356447		194486	308342		347706	389119	221643	307742	423030	312803	212793	501113			374050	152086		213333						217426			229332	213454		184129
O60216	RAD21	INHLEYEDQYKDDNFGEGNDGGILDDK	INHLEYEDQYK(UniMod:121)DDNFGEGNDGGILDDK	RAD21_HUMAN	31255.9	31671.1	19664.2	37394.9	35541.5	57920.6	33800.8	39001.1	50539.3	35423.3	43921.7	57751.2	40383.2	31704.4	56627.3	46154.1		21324.5	21186.5													30573.5	36430.7	17359.2	40135.8	37629.6	26120.4
O60216	RAD21	IWLAAHWDK	IWLAAHWDK	RAD21_HUMAN	19482.7	14967.9		34659.9	13743.8	131753		26101.6	18442.4	40325.4		30024.6	77331.3	86984.9	136203		90837.8	82168.9	106326	88818.3									42796.8	42749.2	56713.8	56787	40416.1	57557.8	50099	96839.9	69218.3	68355.9	128965	45340.6	72716.2	57846.1	100546	174640	108897			91074.5
O60216	RAD21	IWLAAHWDKK	IWLAAHWDK(UniMod:121)K	RAD21_HUMAN		116155	85820.4	205276	78207	65620.5	62179.9	75142.1	45620.5	70237.6	53658.4	34219		23018.3	33995.4	32856.4													95001.4	79271.4	102270	67761.7	46168.7	60303.8	61119.6		22846.3	38766.8		19012.5		16626.9
O60216	RAD21	KGGEADNLDEFLK	K(UniMod:121)GGEADNLDEFLK	RAD21_HUMAN	509624	456094	440700	393383	492698	414251	459409	407496	576692	487734	474636	489798	403428	429052	367756	399649	395046	376122	363097	403191	321883	440842	309968	409206	201403	145324	360959	359001	499926	436190	503068	474070	397728	374154	409098	420050	320742	263867	270054	294568	195596	223629	204772	198898	235908	128399	219170	108201	264804	291546	164804	214861
O60216	RAD21	KLIVDSVK	K(UniMod:121)LIVDSVK	RAD21_HUMAN	216414	201414	191670	227531	181736	214254	198363	208220	255506	236378	264831	223097	213290	219786	236292	257571	220723	237269	217950	206875	183903	186535	176761	128688				54103.2	293328	236492	312606	252850	254335	263087	259812	272951	251041	207277	291492	273027	164342	177180	163135	178503	82860.1	107654	117553	68790.2	128249			82692.3
O60216	RAD21	KQQAIELTQEEPYSDIIATPGPR	K(UniMod:121)QQAIELTQEEPYSDIIATPGPR	RAD21_HUMAN	225054	233560	202986	171273	335917	326649	317536	388189	322082	283590	269711	307880	201053	184875	239656	282752	203617	158472	147860	152887	115324	136449	143208	173156				70252	14101.8				18506.9	13482		23424.9
O60216	RAD21	LIVDSVK	LIVDSVK	RAD21_HUMAN					31070.7																									23563.1
O60216	RAD21	LIVDSVKELDSK	LIVDSVK(UniMod:121)ELDSK	RAD21_HUMAN	305453	274355	298139	274509	311536	252802	303252	286088	345641	320198	431710	327664	336638	302834	297012	282534	289531	573247	605000	337468	245871	648452	566437						302448	54357.7	181867	266392	194011	219383	64291	130188	13103.5		168127	36562.9		259549		23545.9
O60216	RAD21	LMMWKETGGVEK	LM(UniMod:35)MWK(UniMod:121)ETGGVEK	RAD21_HUMAN	74913.4	35653.8	20729	58899.6	17105.2	27586	23344.1	38104.2			24152.3	33573.1	19486	8965.31															13154	58648.2	47142.9	48793.7				29978.5		50687.6	59959.6	24694.6		35535		40498.1				15671.9
O60216	RAD21	LMMWKETGGVEK	LMM(UniMod:35)WK(UniMod:121)ETGGVEK	RAD21_HUMAN	21187.1			53339.6
O60216	RAD21	LMMWKETGGVEK	LMMWK(UniMod:121)ETGGVEK	RAD21_HUMAN	159701	105155	136183	141612	66877.9	70280.6	69288.4	72867.9	47539.2	65034.5	51608.4	45194.8	17844.5	38657.4	35290	12956.9													173629	168488	180978	155282	73843.3	100280	101461	100391	39363.2	42969.9	47952.2	38067.8	13683.2	17837.1	15138.6	20083.2
O60216	RAD21	LQESVMEASR	LQESVMEASR	RAD21_HUMAN					26218.4
O60216	RAD21	LTKAHVFECNLESSVESIISPK	LTK(UniMod:121)AHVFEC(UniMod:4)NLESSVESIISPK	RAD21_HUMAN	641424	660153	630689	707876	561466	472824	671413	531194	490256	551694	553440	601898	250147	262534	257584	264536	167885	203396	182315	158486	272263	160573	93459.4	255735					490377	337760	431491	415753	298004	292382	283642	282337	170891	152929	181896	187093	67890.8	111091	97618.1	78076.3	53274.7	61177.8	74180.7	28536.8
O60216	RAD21	MFYAHFVLSK	M(UniMod:35)FYAHFVLSK	RAD21_HUMAN	70853.7	67467.7	51491.9	123968	80456.8	80501.4	105748	115406	194755	249981	239072	239874	344152	293439	292374	445749	579564	521242	650762	649874	680527	817205	759323	923176	993064	351664	957055	524969	215096	254918	304760	276123	208109	448237	280987	373362	325143	586827	508857	535209	314142	563555	558202	506659	403440	634565	454879	727003	471636	699446	600169	701983	411438	356984	487219	442250
O60216	RAD21	MFYAHFVLSK	MFYAHFVLSK	RAD21_HUMAN	450100	576016	446538	568907	492068	595114	380434	452946	847154	831498	659591	760936	1060120	984777	797353	917457	1.08879e+06	920602	1.02284e+06	1.20451e+06	487447	424284	448099	584335	248315			84429.4	1055216	1156397	1.05974e+06	1.03963e+06	903458	1.35916e+06	950232	886278	1231326	1.28719e+06	1.0928e+06	993882	765692	819403	651467	695504	541472	480421	1.03618e+06	565753	316649	490369	649724	487704				91586.8
O60216	RAD21	QAAAKFYSFLVLK	QAAAK(UniMod:121)FYSFLVLK	RAD21_HUMAN	15462.6	17246.7	15583.8	9000.17	19809.6	10075.1	18670.9	14357.8	11462	11719	13560.3	11775.8																	31227.1	26206.6	23537.2		22852	13100.8	14292
O60216	RAD21	TGAESISLLELCR	TGAESISLLELC(UniMod:4)R	RAD21_HUMAN	354864	300930	255070	282098	221864	220428	213658	236212	259745	232296	359003	305445	125085	142818	166738	190940	165484	140892	151165	167850	196484	201686	330563	196158	71805	114259		160289	513103	419442	427668	411700	297867	431929	449081	395456	198759	182323	180940	249302	111976	155838	100997	87008.4	81649.4	72047.4	69322.3	68906.9	120705	123838	145338	49525.3
O60216	RAD21	TNIDESAMPPPPPQGVK	TNIDESAM(UniMod:35)PPPPPQGVK	RAD21_HUMAN	41422.1	33538.4			45730.7		33882.3	39323.5	52567.5		75501.7			43054.1		63367.8				67346.2	138577			153160					66887.4		60902.2	55458.4			72433.4	59022.1	56452.5
O60216	RAD21	TNIDESAMPPPPPQGVK	TNIDESAMPPPPPQGVK	RAD21_HUMAN	83168.7	106781
O60216	RAD21	TNIDESAMPPPPPQGVKR	TNIDESAM(UniMod:35)PPPPPQGVK(UniMod:121)R	RAD21_HUMAN					10463.6		8814.13	15426					58167.7	50775.4	43878.5	65929.3			52990					75628.5
O60216	RAD21	TSGHLLLGVVR	TSGHLLLGVVR	RAD21_HUMAN										136955				170492	108968	266415		189740															146481	95516.4	106592	72841.4	105970	164241			138488	116741	165364	227768	174247	55417.4
O60216	RAD21	YLLADCNEAFIK	YLLADC(UniMod:4)NEAFIK	RAD21_HUMAN					25192.2
O60216	RAD21	YLLADCNEAFIKIK	YLLADC(UniMod:4)NEAFIK(UniMod:121)IK	RAD21_HUMAN	267330	245922	195918	94734.6	219031	186047	171455	177793	255259	180738	186569	191527	122178	113045	231801	123290	187825	153199	89370.7	160694	159881	133491	117184	132326					83319.6	82755.3	128338	87509.4	125864	55161.6	92824.1	122597	75755.4	61420.2	56110.2	42172.3	43751.6	34066.4	32348.6	30473.3				8883.54		58670				102793	68556.4
O60220	TIMM8A	FIDTSQFILNR	FIDTSQFILNR	TIM8A_HUMAN					53654.3			71302.8			86603.3				39492.7	81045.3		123192	45666.6	96037.8	717755	145484	205279	172002	433086	911092	374206	403851	75178.2	72458.8	45463.9	79050.5	49394.3	68546.4	39403.4	59440.3	60191.3		83813.2	49697.2			63220.8	49667.1	37121.2	172681	50319.9	408943	214322	125045			185992	336264	236129	318197
O60220	TIMM8A	SKPVFSESLSD	SK(UniMod:121)PVFSESLSD	TIM8A_HUMAN	122334						104769	490300	283094			1274530	513679	566143	519395	483764	548109	457188	568675	493190	508178	619177	566011	611325	369876	182632	237795	378568	5809740	2916160	1488760	1237930	1310120	519036	1671450	1575560	1482350	1225940	1154620	1253420	899263	1169110	1150500	953023	682020	736407	681136	502577	880106	890270	884247	779767	424512	357148	152015	320671
O60220	TIMM8A	SKPVFSESLSD	SKPVFSESLSD	TIM8A_HUMAN																																21799.9
O60224-2;Q16385-2	SSX2;SSX4	DPKGGNMPGPTDCVR	DPKGGNM(UniMod:35)PGPTDC(UniMod:4)VR	SSX2_HUMAN;SSX4_HUMAN	4091.29	3860.08	4711.61	6976.27	7019.56	6928.57	10442.9	9118.58		5220.65	9224.65	8592.34
O60225;O60225-2	SSX5	VGSQIPEKMQK	VGSQIPEKMQK	SSX5_HUMAN											46083.2
O60229	KALRN	LNSGKADGNIK	LNSGK(UniMod:121)ADGNIK	KALRN_HUMAN																																12930.7
O60229;O75962;O75962-2;O75962-4	KALRN;TRIO	FQMYVTYCK	FQMYVTYC(UniMod:4)K	KALRN_HUMAN;TRIO_HUMAN						24844.5																							47468.8	43541	38162.6	39206.9	28712.4	33894.2	27248.8		43847	42342.4			34793.1			27021.3
O60231	DHX16	AAGEQEKLEATNR	AAGEQEK(UniMod:121)LEATNR	DHX16_HUMAN	19224.9	23641	16923	26093.8	16144.8	24504.7	12436.5	21115.7	32727.7	28160.2	15418	22354.5		32018.8		18312.5													9083.32	23700		8661.49	15403.9		15644.2	8715.64		14453.2		6630.22
O60231	DHX16	AKELEDPHAK	AK(UniMod:121)ELEDPHAK	DHX16_HUMAN	121253															37555
O60231	DHX16	AVDLVEEESGAPGEEQR	AVDLVEEESGAPGEEQR	DHX16_HUMAN					13902.5
O60231	DHX16	EMGVKLGNEVGYSIR	EMGVK(UniMod:121)LGNEVGYSIR	DHX16_HUMAN	47383.3	46019.5	38172.6	55215.5	41913.4	28558	41244.2	50644	32421.7	50024.2	23756.4	26515.8																	99587.2	22743.2	71066.7	5703.77	26041.2		18455.8				27258.1
O60231	DHX16	ESIQAVR	ESIQAVR	DHX16_HUMAN								35305																							61092
O60231	DHX16	FPVDIFYTK	FPVDIFYTK	DHX16_HUMAN														13901.5	32337			28992.3			225633		77070.8			164611		134737			203323			95175.5		34630.5			99925		35351.1		49223.9			70225.9		250991
O60231	DHX16	FSTFFDDAPVFR	FSTFFDDAPVFR	DHX16_HUMAN																							84648.7	71983.6		403149		311874															8521.47					318603						114685
O60231	DHX16	LGNEVGYSIR	LGNEVGYSIR	DHX16_HUMAN					5108.7
O60231	DHX16	MAELPVDPMLSKMILASEK	M(UniMod:35)AELPVDPMLSK(UniMod:121)MILASEK	DHX16_HUMAN							42057.8					50767.2
O60231	DHX16	QVLEIESSWLLEVAPHYYKAK	QVLEIESSWLLEVAPHYYK(UniMod:121)AK	DHX16_HUMAN	31577.6		25877.3
O60231	DHX16	SLPVFPFR	SLPVFPFR	DHX16_HUMAN								32302													127905																							28585.7				79109
O60231	DHX16	TGMESLTVTPCSK	TGM(UniMod:35)ESLTVTPC(UniMod:4)SK	DHX16_HUMAN	7206.74		8038.54	8267.26	10919.2	8820.79	7992.09	5820.18		7691.81	10696.5	11157.2																	30991.7	15755.6	17739.7	17552.2	14517.6	28488.3	15298	11625.9	11574.9	11863.8	14469.6
O60231	DHX16	TGMESLTVTPCSK	TGMESLTVTPC(UniMod:4)SK	DHX16_HUMAN																																			127704
O60231	DHX16	TLHTDILFGLIK	TLHTDILFGLIK	DHX16_HUMAN	175140	149654	138692	95687.8	130620	270530	195340	211801	170281	222014	192868	248830	295060	245882	254146	238812	286924	350812	326340	410328	431052	352343	395073	345652	268746	379129	412573	288400	438084	341842	369948	345404	488482	381534	307032	316489	302573	416532	314490	310010	278105	325019	254404	255355	266032	295664	296710	221383	315918	232708	285232	358946	280084	242434	217876	274231
O60231	DHX16	TLHTDILFGLIKDVAR	TLHTDILFGLIK(UniMod:121)DVAR	DHX16_HUMAN	88922.4	327487	121314	317984	102050	95465.8	143262	243010	58733.2	266742	392970	380871	135158	60954.1	24233.7	53155.4		100861	89481	46417.8				103867					129397	112183	50977.1	57285			36547.4	48592.7				40624.8
O60231	DHX16	TSLGNVVLLLK	TSLGNVVLLLK	DHX16_HUMAN	222119	201579	183206	141785	188390	382354	245471	279706	211804	262241	300260	317898	366715	476244	494153	356238	640359	522084	595260	530003	147479	193875	276364	287906	94285.5	288443	211052	136346	522634	490918	467807	403950	402536	471540	478435	434623	299292	514731	520603	492168	608022	498844	491877	439912	417585	422429	377372	371953	168167	235535	316445	297492	93732.7	99708.8	88281.8	179719
O60231	DHX16	TTQIPQYLFEEGYTNK	TTQIPQYLFEEGYTNK	DHX16_HUMAN	55878.6	104672				66647.6	65924.7																130429						462578	307791	463857	472520	251466	286190	276189	325452	150916	137351	180682	182033		93030.8	81490.9	83736.4	76276.9	48402.5		134151		84036.6		109869			88180.7	61022.8
O60231	DHX16	TTQIPQYLFEEGYTNKGMK	TTQIPQYLFEEGYTNK(UniMod:121)GM(UniMod:35)K	DHX16_HUMAN	78111.4	58509.1	58363.6	72933.1	89409.5	79547.4	88674	111984	131578	90935.6	123170	124559	96715.8	76341.5	96976.6	83605.2	123261	85585.5	76286.3	89813.8	53940.2	84517.7							37074.4	23164.7	31009.2	41208.1	45411.2	22362.6	44058.7	43298.6	29481.8					22458.3
O60231	DHX16	TTQIPQYLFEEGYTNKGMK	TTQIPQYLFEEGYTNKGM(UniMod:35)K(UniMod:121)	DHX16_HUMAN			61559.2						154756										86270.2
O60231	DHX16	VEVGLSSCQGDYIR	VEVGLSSC(UniMod:4)QGDYIR	DHX16_HUMAN														30481.4																8878.89								18326.2	9683.98	29598.2	35004.3		40097.8	32399.3
O60231	DHX16	VLVASATMDTAR	VLVASATM(UniMod:35)DTAR	DHX16_HUMAN													11366	15918.8																							13996.5	22886.7			33188.3	24786.7	42831	23788.5		19634.6
O60231	DHX16	VLVASATMDTAR	VLVASATMDTAR	DHX16_HUMAN	17414				27262.9	18126.5				20173.1	32515.6		114640	118141	90567.8	72258.7	62825.2	50318.7											12217.6	62691.6		36743.5	58096.5	71788	62878.9	37413.9	97500.9	130663	119387	68608.6	136861	106953	142281	160746	67098.5	33611.5	61799.9	61246.1
O60231	DHX16	WLLYHELVLTTK	WLLYHELVLTTK	DHX16_HUMAN	69174	63644.8	38372.3	32500.1	95226.9	81132.9	70695.5	82576	158994	163548	158857	133239	359529	327280	289906	239012	538440	497108	463002	556031	557988	204392	256998	597092	466573	84874.4	227340	433389	122854	149460	193492	123288	184138	190566	175304	180726	317757	272384	247348	253894	347261	343694	256552	281989	437072	383952	456486	248823	345524	367374	472684	434857	298172	284060	513990	163975
O60231	DHX16	WVQDELHSVLGLSER	WVQDELHSVLGLSER	DHX16_HUMAN																																																32105.9
O60232	ZNRD2	EHQLASASELPLGSR	EHQLASASELPLGSR	ZNRD2_HUMAN																												608353		24566.7																		125235
O60232	ZNRD2	IYCVACQELDSDVDKDNPALNAQAALSQAR	IYC(UniMod:4)VAC(UniMod:4)QELDSDVDK(UniMod:121)DNPALNAQAALSQAR	ZNRD2_HUMAN																														74422.1	81441.8	125846	88044.9	74747.5	106791	138355	56967.8	56249.6	69440.9	85931	34528.1	25502.4	22591.5	63169.4
O60232	ZNRD2	KIYCVACQELDSDVDK	K(UniMod:121)IYC(UniMod:4)VAC(UniMod:4)QELDSDVDK	ZNRD2_HUMAN	70440.6	71904.6	54487.1	65114.5	55120.8	57016.7			76781.4	74253.7	47118.5	71015.4	74848.8	69757.7	75563.3	76258.4	37931.6	52834.5		43148.9	14365		46230.6						77572.6	136875	127695	109916	153811	179861	144116	137669	165177	144306	60570.1	68237.8	71968.1	89901.1	108020	64626.3	33237.6			39428.2	27157.5			57816
O60232	ZNRD2	LMGDYLLR	LMGDYLLR	ZNRD2_HUMAN																																																206398
O60232	ZNRD2	MLGETCADCGTILLQDKQR	M(UniMod:35)LGETC(UniMod:4)ADC(UniMod:4)GTILLQDK(UniMod:121)QR	ZNRD2_HUMAN	86268.2	70428.1	67230.4	66251.2	111900	97163.7	112882	97838.1	132894	119296	152188	143060	164623	140565	141798	140972	189460	155705	179254	144603	124926	64636.7	119538	107026					704517	410232	232096	290705	771387	572249	687940	355395	602847	529438	438856	620610	515103	541991	559914	446031	381157	417304	428336	323660	378603	479737	389326	401179				57130.7
O60232	ZNRD2	MLGETCADCGTILLQDKQR	MLGETC(UniMod:4)ADC(UniMod:4)GTILLQDK(UniMod:121)QR	ZNRD2_HUMAN	289968	170489	351048	218808	239545	220550	248356	235293	238285	189553	202292	180247	114384	106450	97212.6	108069	66310.2	47462.2	65684	32478.8									1.17413e+06	1.07343e+06	1154902	1.06498e+06	635744	1286730	1349440	686854	729588	638974	325886	675131	379610	381724	356372	380242	120130	106044	158728	113099
O60232	ZNRD2	SLQQLQH	SLQQLQH	ZNRD2_HUMAN																														21406.9	33467.7	23110.2												6547.45
O60237;O60237-2;O60237-5;O60237-6	PPP1R12B	WRGSLTEQEPAER	WRGSLTEQEPAER	MYPT2_HUMAN		387225		397399	319885	400919		368173	272801		303296	219876	247516	221975		250110	126965		103331	76977.7										1196490	1237500					750228	787388	755292	795673	803314	316015	390887	452380		110649
O60238;O60238-2	BNIP3L	DHSSQSEEEVVEGEKEVEALK	DHSSQSEEEVVEGEK(UniMod:121)EVEALK	BNI3L_HUMAN		5408.78			18931.6	6882.42		15635.5		15669.7	16175.7	12903.1			14286.4	18424.4																		11194.7		22045.7				12555.5
O60238;O60238-2	BNIP3L	EVEALKK	EVEALK(UniMod:121)K	BNI3L_HUMAN	276283	294826	234117	318532	165832	189042	174524	160455	119748	158790	180490	174352	102371		135142	168770		164214	175782																				16594.3
O60238;O60238-2;Q12983	BNIP3;BNIP3L	KGGIFSAEFLK	K(UniMod:121)GGIFSAEFLK	BNI3L_HUMAN;BNIP3_HUMAN	159945	182020	203323	245519	223014	172368	208603	227517	357819	388439	200753	212945	293137	303734	267059	302097	291080	285841	264518	267878	228222	152330	260437	212224					178714	148738	166969	77691.4	131206	114955	117990	122379	84387.2	72268.6	91658.5	85593.7	59284.7	42694.4	47751.8	57374.7
O60239	SH3BP5	AAKETISLAEQR	AAK(UniMod:121)ETISLAEQR	3BP5_HUMAN	4150.12	3957.44	12087.2	8232.48	22094.4	8833.02																							17904.2	29881.7	23364	27836	36848.8	30428.1	25803.9	32059.9		31673.9	17730.7	26224.3		20515
O60239	SH3BP5	AKYYVQLEQLK	AK(UniMod:121)YYVQLEQLK	3BP5_HUMAN																														21235.5
O60239	SH3BP5	AVEDSKPYWEAR	AVEDSK(UniMod:121)PYWEAR	3BP5_HUMAN																														9652.34
O60239	SH3BP5	DGIIADIKMVQIG	DGIIADIK(UniMod:121)M(UniMod:35)VQIG	3BP5_HUMAN																													73377.7																						34123.2
O60239	SH3BP5	DGIIADIKMVQIG	DGIIADIK(UniMod:121)MVQIG	3BP5_HUMAN		236580																												277313		294702
O60239	SH3BP5	GEYKMALK	GEYK(UniMod:121)MALK	3BP5_HUMAN																													35762.3	31412	30243.5	32531.4	23066.9			23798.8				9628.35
O60239	SH3BP5	IQGELEKLNQSTDDINR	IQGELEK(UniMod:121)LNQSTDDINR	3BP5_HUMAN																																		21006.3
O60239	SH3BP5	LTLAKGEYK	LTLAK(UniMod:121)GEYK	3BP5_HUMAN																													12159.1	18428.5		22342.8	9922.59
O60239	SH3BP5	MALKNLEMISDEIHER	M(UniMod:35)ALK(UniMod:121)NLEMISDEIHER	3BP5_HUMAN							21060.5	17819				9712.95																	8577.44			34374.6	47033.7	57597.7		59920.6	35040.6
O60239	SH3BP5	MALKNLEMISDEIHER	MALK(UniMod:121)NLEMISDEIHER	3BP5_HUMAN	25847.1				28207																								56027.6	61704.4					24652.3	26442.9
O60239	SH3BP5	MKQLSLQCSK	MK(UniMod:121)QLSLQC(UniMod:4)SK	3BP5_HUMAN		10083.1	5713.84	16588.3																									12609.9	20791.3		13645.6		20119.2		17056.6
O60239	SH3BP5	NLEMISDEIHER	NLEMISDEIHER	3BP5_HUMAN																11138
O60239	SH3BP5	SELVHKETAAR	SELVHK(UniMod:121)ETAAR	3BP5_HUMAN																													44111.5	44943.8	39467.3	25442.4	25644.3		20681.2	2421.69				26651.8		34811.5		18698.4
O60241;O60241-2;O60241-3;O60241-4;O60242	ADGRB2;ADGRB3	NVTDTFKR	NVTDTFK(UniMod:121)R	AGRB2_HUMAN;AGRB3_HUMAN																	242388																																				132429
O60243	HS6ST1	APPDDLDLFPTPDPHYEKK	APPDDLDLFPTPDPHYEK(UniMod:121)K	H6ST1_HUMAN	78694.1
O60243	HS6ST1	AQLLLESAKK	AQLLLESAK(UniMod:121)K	H6ST1_HUMAN	50549.5	47259.2	55644.3	63619	52632.1	40706.5	41926.1	29320	45400.5	43082.9	40030.2	46468.7	30718	39206.7	26667.4	45192.9	23421.7	10806.2
O60243	HS6ST1	FYYITLLR	FYYITLLR	H6ST1_HUMAN		13448.8				41414.7		6185.15							23902.2														76520.9	73752.7	66083.3	64275.3	40787.2	46802.2	38278.5	45055.3	29630.3	34901.7	26399.2	31455.3	36572.2	24670.4		36449
O60243	HS6ST1	GDDVIVFLHIQK	GDDVIVFLHIQK	H6ST1_HUMAN																														45379.1			10785.3		22640.6					22675.6		23311.8	15885.7	12077.4		14772.6	22286.7
O60244	MED14	AHQKLQELK	AHQK(UniMod:121)LQELK	MED14_HUMAN		50408.1	64662.7	54129.8	25892.4	36847.7	49419.6	53948.6	55481.9	32975.8	45430.3	40791.4	33711		37041.9	35972	18006.3
O60244	MED14	AMKIDHLSIEK	AM(UniMod:35)K(UniMod:121)IDHLSIEK	MED14_HUMAN																		66532.7
O60244	MED14	AMKIDHLSIEK	AMK(UniMod:121)IDHLSIEK	MED14_HUMAN	56794.2	67235.8	61034.4	64468.1	40959.6	36350.7	50919.7	35758.2	31919.4	36421.7	27472.5	21888.8			9520.48
O60244	MED14	DCVHIMKLELFPDQATQLK	DC(UniMod:4)VHIM(UniMod:35)K(UniMod:121)LELFPDQATQLK	MED14_HUMAN	57847.6	119149	48231.4	57990.8	33963.6	38936.4	72944	41712.7	110727	75357	55965.9	146256	45891.9	69453.8	59048.2	72069	59650.3		58404.8	65040.3				33013.2					79555.9	45614.1	66554.9	127234	66430.9	95994.8	130925	63885.2	47403.4	70810.6	93905.5	83837.7		52077.4	9775.23	52916.6				18287
O60244	MED14	DCVHIMKLELFPDQATQLK	DC(UniMod:4)VHIMK(UniMod:121)LELFPDQATQLK	MED14_HUMAN	161048	185429	156851	178215	137340	100445	139520	132242	95482.4	117781	117735	111272	79400.5	98584.6	88487.4	104460	50217.9	41666.1	18699.7										343597	266299	358787	413123	274851	173644	186944	222297	89261.4	97897.5	183337	194778	61429.7	94781.9	55548.6	74343.6				23067
O60244	MED14	DKIIPPDPITK	DK(UniMod:121)IIPPDPITK	MED14_HUMAN	275533	264224	358178	341497	344512	316724	306013	430133	416823	392576	350054	439210	330913	384356	297005	355111	680833	362588	631225	781352	526473	865156	552857	837060			420242	395394	570494	472205	542034	520446	427940	355514	393677	480368	351335	322145	632617	284275	429908	431946	369340	471724	333190	335146	329328	315772	346146	306104
O60244	MED14	GITEETQKALDR	GITEETQK(UniMod:121)ALDR	MED14_HUMAN	86444.8	57672.1	95194.6	73692.9	83091.9	50497.6	90283.9	88883.8	92439.1	83239.6	96869.9	83531.5	73202.4	53384.3	79379.2	94944.6	82081.3	71401.7	72093.9	78640	69179.1	64466.8		57387.8					21062.6			7782.27
O60244	MED14	HLPTISSETLQLSNYSTHPIGNLSK	HLPTISSETLQLSNYSTHPIGNLSK	MED14_HUMAN																											273214
O60244	MED14	HVYLTYENLLSEPVGGR	HVYLTYENLLSEPVGGR	MED14_HUMAN	26150.7	12011.8				20654.5	27627.1				45203.8		76583.2														762092		96839.1	69103.1		92151.5		98664.6																				368418
O60244	MED14	IDENDVSKPLQIFHDPPLPASDSK	IDENDVSK(UniMod:121)PLQIFHDPPLPASDSK	MED14_HUMAN	235675	187469	211626	284360	245558	164595	161342	251272	269533	163861	172339	185261	117383	83693.2	132351	151915		116168		184870				122961					23840.5			27147.1
O60244	MED14	IDENDVSKPLQIFHDPPLPASDSK	IDENDVSKPLQIFHDPPLPASDSK	MED14_HUMAN			38849.3
O60244	MED14	IDHLSIEKLLIDSVHAR	IDHLSIEK(UniMod:121)LLIDSVHAR	MED14_HUMAN	161039	107703	99474.2	83651.5	207471	187518	185529	213418	212929	230991	205707	217012	89495.9	122770	90033.9	125319	99724.3	82290.3	107463	96363.5	34903.9								42634.1	37537.1	42654.1	40231.9	32461.7	24719.1	36975.7	32096.9
O60244	MED14	IIPPDPITKIEK	IIPPDPITK(UniMod:121)IEK	MED14_HUMAN	254589	256544	237923	203720	210059	238680	224515	209366	258209	251605	246235	229195	166656	161757	162665	164275	95853.7	150708	158956	152459	133600	116648	65224.3						111186	80168			50908.7	55093.8	85440.5	49142.8	17437.2
O60244	MED14	IIPWIQQLK	IIPWIQQLK	MED14_HUMAN		15773						27159	40471.9		30611.1							72391.2			290197		108282						20800.9	41736.9	32210.1	29231.2		16771.2										54389.2		46585.5		131357
O60244	MED14	IPPCKGITEETQK	IPPC(UniMod:4)K(UniMod:121)GITEETQK	MED14_HUMAN	183710	196770	179841	200659	117062	179230	179356	151883	154605	195062	129805	155400	107152	130300	225577	190595	82814.1	99816.4	121214	197115	91220.3			169569					25934.7	19817.5	38798.8		27550.4	30061		40747.5			21266.8
O60244	MED14	KLILCYGTTK	K(UniMod:121)LILC(UniMod:4)YGTTK	MED14_HUMAN				34295.7		14937.2		18398.9	39535.1	14354.7		21912.3
O60244	MED14	KLSDDPCPVESK	K(UniMod:121)LSDDPC(UniMod:4)PVESK	MED14_HUMAN	37582.8	34434	62007.5	61531.4	39950.9	44028.2	42164.5	54219.8	49776.2	53014.6	49383.8	52201	31710	62514.2	61507.6	46462.2	43830.4	51416.9		49972.2												6132.16						10706.5
O60244	MED14	KVVEMFLNDWNSIAR	K(UniMod:121)VVEM(UniMod:35)FLNDWNSIAR	MED14_HUMAN	87165.3	68611.5	69711.6	93406.2	100570	76696.5	103982	103719	128695	116384	90495.7	145850	73809.6	76271.7	80367.4	98204.5	44155.2		55321.6	72451.4		43743.3		58647.9					83601.3	38310.1	60860	67086.7	64811.4	49765.7	49053	57809.4		27005.7	17002.6	14183.2
O60244	MED14	KVVEMFLNDWNSIAR	K(UniMod:121)VVEMFLNDWNSIAR	MED14_HUMAN	161464	199456	176228	201385	159907	130835	159853	164080	116808	141183	123531	150142	51734	63805.2	32112.2	47480.1													146745	140575	177341	150176	73860.5	97820.4	95941.2	117970	35399.5		52038.6	34680.6
O60244	MED14	LEILVEDKETGDGR	LEILVEDK(UniMod:121)ETGDGR	MED14_HUMAN													63567.6				59261.6																53768.7
O60244	MED14	LELSNLEIPHQGVQVEGDGFSHAIR	LELSNLEIPHQGVQVEGDGFSHAIR	MED14_HUMAN																							201036																								74400.9
O60244	MED14	LQELKAILR	LQELK(UniMod:121)AILR	MED14_HUMAN	25995.9		23764.4	55845.5		12929.3		30915.5			29673.8	45599.2
O60244	MED14	LSDDPCPVESKK	LSDDPC(UniMod:4)PVESK(UniMod:121)K	MED14_HUMAN	79746.5	89961.5	91124.8	107869	56677.9	54206.5	61733.4	66774.6	53063.9	56710.2	56929.3	61769.8	35306.2	46966.5	62529.4	54145.2	55079.3	24274.4		78449.9									22309.9	21814.8	30079	20206.4	23895.5	10665.8	16141.8	17645.3		33764.7	25505	10363.8
O60244	MED14	LSTLIEFLLHR	LSTLIEFLLHR	MED14_HUMAN	10870.2	81669.1		73316.8	81841.4	144358	99127.2	73747.1	234144	174478	202698	143520	455466	335012	539075	364005	868956	520474	602150	622168	407248	662485	524702	719758	246545	651617	275304	498652	158674	126604	106567	84058.4	563002	296263	126329	306403	471924	533252	310012	211274	203596	460524	1020620	251808	1378670	837395	423708	497998	1273530	907884	272180	1166770	330340	198830	199577	384990
O60244	MED14	LVEGFYPAPGLKTFLNMFVDSNQDAR	LVEGFYPAPGLK(UniMod:121)TFLNMFVDSNQDAR	MED14_HUMAN	223132						253339		189592		199287	235153																																			148460
O60244	MED14	MLFFLQLTQK	M(UniMod:35)LFFLQLTQK	MED14_HUMAN	193456	147121	143249	169818	22311	192547	225466	188976	234918	276842	380294	311277	366440	228925	338313	346667	421019	598755	689850	496469	552400	677587	570129	565743	325319	386483	164921	215273	336722	203377	375814	381337	354319	558503	411782	538677	493176	548771	493236	620740	128724	452592	371470	317498	363658	358046	290026	211797	433421	511300	654307	562018	88687.9	233787	307574	150906
O60244	MED14	MLFFLQLTQK	MLFFLQLTQK	MED14_HUMAN	1354060	1174820	1298940	434925	918168	2295030	816053	737607	1362920	3131920	2169070	2832460	1562960	2062820	779512	686908	1321160	1089200	751354	2020030	206969	358155	743532	1119070	202547			68335.8	605456	1008450	2604710	1204340	3403010	1419890	2036640	2628150	3206120	1767770	3173400	1703770	231917	1115440	617445	1524830	1318900	543125	430021	940795	690752	281635	1253090	668366		244644	264528	199049
O60244	MED14	PLQIFHDPPLPASDSKLVER	PLQIFHDPPLPASDSK(UniMod:121)LVER	MED14_HUMAN	38063.6	22110.5	33618.7		44524.5	31642.9	38531.2	38599.7	48668.4	26871.1	67264.3	36561.7	29070.1	27690.7	43944.8	36311.2	37010.7							32496.2									3626.9
O60244	MED14	QSIKHLPTISSETLQLSNYSTHPIGNLSK	QSIK(UniMod:121)HLPTISSETLQLSNYSTHPIGNLSK	MED14_HUMAN						30589.2
O60244	MED14	SLPDIPAHLNIFSEVR	SLPDIPAHLNIFSEVR	MED14_HUMAN														59653.5	40080		120694	77396.1	61599.8	59702.8		61919.2																	39227.5		118046	38641.3	38231.3		86523.3	41856.8	39288.9	55363.7
O60244	MED14	SVNDDMKR	SVNDDMK(UniMod:121)R	MED14_HUMAN	27941.1
O60244	MED14	TFLNMFVDSNQDAR	TFLNM(UniMod:35)FVDSNQDAR	MED14_HUMAN																																				15576.7
O60244	MED14	TFLNMFVDSNQDAR	TFLNMFVDSNQDAR	MED14_HUMAN	98025.1	115016	113865	150788	93530.4	75531.1	128191	87823.1	88752.3	97231.7	89658.9	121023		90690.6	65165.1	73804.2													209860	180829	253174	170183	103151	134967	131408	123313		121608	86080.8	79684.9	36050.2
O60244	MED14	TGTASVHKVTIK	TGTASVHK(UniMod:121)VTIK	MED14_HUMAN		15420.3	10789.7	19519.7	4849.33	13358.3	12102.2	14245.4		10379.3		10138
O60244	MED14	TNQTLQLK	TNQTLQLK	MED14_HUMAN	21434.3	19715.5	21569.5	16784.8	20907.2	15575.9	15872.3	24864.8			23032.2					13767.3													50336	52740.4	62526.3	44844.5	41398.1	41149.7	51330.6	39824.5	23253.7		29476.5	37548.6				20059.2
O60244	MED14	VALSPKTNQTLQLK	VALSPK(UniMod:121)TNQTLQLK	MED14_HUMAN	76317.3		103366	140824	156956	79390.4	167175	77474.6	122985	147035	122597	88611.7	91697.6	117533	115985	115660			97472.6	74964.5			43240.5						57535.3	41785.9	57544.6	44715.6	69711.3	64306.1	52262.2			35339.7				28903.8
O60244	MED14	VLAHFVAMCDTNMPFVGLR	VLAHFVAM(UniMod:35)C(UniMod:4)DTNM(UniMod:35)PFVGLR	MED14_HUMAN																	26055																															15717
O60244	MED14	VLAHFVAMCDTNMPFVGLR	VLAHFVAM(UniMod:35)C(UniMod:4)DTNMPFVGLR	MED14_HUMAN																		77900.4	59616.7																									28838.1	49362.8
O60244	MED14	VLAHFVAMCDTNMPFVGLR	VLAHFVAMC(UniMod:4)DTNMPFVGLR	MED14_HUMAN														55389.3	37004.7	41631.3		18634.1																					37204.4		42921	29584.4			45923.5		32903.3
O60244	MED14	VTIKIDENDVSK	VTIK(UniMod:121)IDENDVSK	MED14_HUMAN		9032.86	7375.01		5910.16
O60244	MED14	VTPENAGQWKPDELQVLEK	VTPENAGQWK(UniMod:121)PDELQVLEK	MED14_HUMAN	146344									132841	146859		122264	75223.6	97145.2	117442	65752.7	59418.6	71239.7		97632.7			93109.6
O60244	MED14	WANNAGKVEK	WANNAGK(UniMod:121)VEK	MED14_HUMAN		3683.51			5512.01	5030.08
O60256	PRPSAP2	AGLTHLITMDLHQK	AGLTHLITM(UniMod:35)DLHQK	KPRB_HUMAN					25216.5																																						27191.6
O60256	PRPSAP2	AGLTHLITMDLHQK	AGLTHLITMDLHQK	KPRB_HUMAN														46249			48460.2																				58509.4				104542		83358.4	109012	150251	161973
O60256	PRPSAP2	AGLTHLITMDLHQKEIQGFFNIPVDNLR	AGLTHLITM(UniMod:35)DLHQK(UniMod:121)EIQGFFNIPVDNLR	KPRB_HUMAN								56186.1
O60256	PRPSAP2	DVFIIQTVSK	DVFIIQTVSK	KPRB_HUMAN																														72589					26261.6
O60256	PRPSAP2	GGLVLFSANSNSSCMELSK	GGLVLFSANSNSSC(UniMod:4)MELSK	KPRB_HUMAN																																						1559810	2304190			1759850						1167520
O60256	PRPSAP2	GKDVFIIQTVSK	GK(UniMod:121)DVFIIQTVSK	KPRB_HUMAN	10018.3	12965.6	14787.8	23351	10407.7		15508.1	18320.6	7703.41	13455.4	15680.7	13587.8																	10759	12339.1		34493.1		10719.9
O60256	PRPSAP2	IEESAIDEVVVTNTIPHEVQKLQCPK	IEESAIDEVVVTNTIPHEVQK(UniMod:121)LQC(UniMod:4)PK	KPRB_HUMAN	250812	275964	143796	233842	260318	174150	251589	248013	211657	238252	220244	253115	140142	95905.4	143983	168191	93288.4	102402	107002	64731.4	85649.8			116460					228010	197069	259135	226607	148870	144340	218654	196958	95757	79629	67662	108932	51993.1	36741.9	30866.2	48950.8
O60256	PRPSAP2	IFVMATHGLLSSDAPR	IFVM(UniMod:35)ATHGLLSSDAPR	KPRB_HUMAN						9720.5							20447.5	30353.5	30069.6	17582.1	25724.8	79140	46799.5	43952.4										27416.5			33357	19512.6	28555.3		24010.8	32249.6			32373.4	47869.3	59887.5	88180.7	95429.9	84006	65029.2	73021
O60256	PRPSAP2	IFVMATHGLLSSDAPR	IFVMATHGLLSSDAPR	KPRB_HUMAN						18752.5					34197.8	18266.1	43137.8	47766.3	42889.5	64525.2	52905.6	61068.2	57514.2	68173.1									18781	96191.4	39903.6	29300.9	48384.2	71524.8	81729.8	69513.7	55149.6	34256	27881.8	42927.7	68653.5	71941.5	74073	103108	73867.2	77826.2	86327.9	61133.8
O60256	PRPSAP2	LGVEMGKVQVYQEPNR	LGVEM(UniMod:35)GK(UniMod:121)VQVYQEPNR	KPRB_HUMAN	26467.9		30619.7		29772.6	26822.4	38820.8		19214.8	27135.3	39017.7	46124.2	52033.1	40518.2	72611.5	75680.1		55744.4	39167	55176.1			47945.4
O60256	PRPSAP2	LGVEMGKVQVYQEPNR	LGVEMGK(UniMod:121)VQVYQEPNR	KPRB_HUMAN	77579.3	64954.1	55942.6	49557.5	76255.7	72146.1	69595.5	61786.8	72634.4	62615	60439.7	35772.1	64213.3	41055	55089.5	31499.1		14784.6	26095										27068.6	24034.1	12820	16780.7			21163.5
O60256	PRPSAP2	NAVIVAKSPASAK	NAVIVAK(UniMod:121)SPASAK	KPRB_HUMAN	350239	380414	382800	366867	344218	342882	381241	186680	357768	358998	371276	321146	274048	315697	323461	345251	254694	321864	184361	291892	194890	262610	179293	315890		37905		203425	60681.5	57958.9	61270.9	60990.2	53471.8	60784	49295.7	54269.2	36070.1	33978.2	37552.1	44159.5	14617.4	26761.6		37919.4				16155.7
O60256	PRPSAP2	SIIGVIPYFPYSK	SIIGVIPYFPYSK	KPRB_HUMAN		124366	98733.2			104007		120073								106923					151757	231572	192371	136908	424543	475430	546964	408563	177155	153084	129615	55894.7	85610.9	163603										189554		48413.6		131024	96740.6	107312			197883	684581	432956	416785
O60256	PRPSAP2	SIIGVIPYFPYSKQCK	SIIGVIPYFPYSK(UniMod:121)QC(UniMod:4)K	KPRB_HUMAN	113903	102003	111327	123434	108411	87834.7	118142	83567.5	74204.5		49866.7	64909.9		18221.3															65002.3	59767.9	96572.6	71660.3	22357.7	26360.3	23441.8	22507
O60256	PRPSAP2	SIIGVIPYFPYSKQCK	SIIGVIPYFPYSKQC(UniMod:4)K(UniMod:121)	KPRB_HUMAN										53019.1
O60256	PRPSAP2	SVAAIHPSLEIPMLIPK	SVAAIHPSLEIPM(UniMod:35)LIPK	KPRB_HUMAN																																																38566.5
O60256	PRPSAP2	SVAAIHPSLEIPMLIPK	SVAAIHPSLEIPMLIPK	KPRB_HUMAN																																																11190.3
O60256	PRPSAP2	TVDISMILSEAIR	TVDISMILSEAIR	KPRB_HUMAN		148855	81763.1			187689			101003	218293	78799.4	163250	195294	89248.1	106510														277810	315257	238820	173069		169255	190045	162649				249636	205267			177960				280680
O60256	PRPSAP2	VQIQESVR	VQIQESVR	KPRB_HUMAN																																																							75761.3
O60256;Q14558;Q14558-2	PRPSAP1;PRPSAP2	EKPPITVVGDVGGR	EK(UniMod:121)PPITVVGDVGGR	KPRA_HUMAN;KPRB_HUMAN															122907		204548	190824	244427	159544	153795	363130	204921	184810	110083			79107.8									85465.3	89932.9	181674			177388	98408.1	119185			69441.1	79074.8
O60256;Q14558;Q14558-2	PRPSAP1;PRPSAP2	EKPPITVVGDVGGR	EKPPITVVGDVGGR	KPRA_HUMAN;KPRB_HUMAN							15824.6																																		31719.2
O60256;Q14558;Q14558-2	PRPSAP1;PRPSAP2	LQCPKIK	LQC(UniMod:4)PK(UniMod:121)IK	KPRA_HUMAN;KPRB_HUMAN	205862	218459	249363	332620	156925	176709	193069	200367	180096	195158	187547	189152	129866	174399	178818	165306	170388	121869	85977.8	149667									329608	373503	443791		144208	191890	186585	202277		158679	180878			144515		112641		43606
O60256;Q14558;Q14558-2	PRPSAP1;PRPSAP2	NAVIVAK	NAVIVAK	KPRA_HUMAN;KPRB_HUMAN																															46429	9906.87
O60259;O60259-2	KLK8	VKPISLADHCTQPGQK	VK(UniMod:121)PISLADHC(UniMod:4)TQPGQK	KLK8_HUMAN	6722.48				7696.79		10104.3
O60262	GNG7	KLVEQLR	K(UniMod:121)LVEQLR	GBG7_HUMAN																				71719.3									47671				79115.4		75003.3	101275						642952
O60262	GNG7	NDPLLVGVPASENPFK	NDPLLVGVPASENPFK	GBG7_HUMAN						35307.3
O60262	GNG7	NDPLLVGVPASENPFKDK	NDPLLVGVPASENPFK(UniMod:121)DK	GBG7_HUMAN			9015.03																										245491	168417	191707	258468	166403	139333	178044	183086	103912	105294	113802	113491	32902.1	71813.4	51762.1
O60262	GNG7	VSKAASDLMSYCEQHAR	VSK(UniMod:121)AASDLM(UniMod:35)SYC(UniMod:4)EQHAR	GBG7_HUMAN																																			11690.4
O60262	GNG7	VSKAASDLMSYCEQHAR	VSK(UniMod:121)AASDLMSYC(UniMod:4)EQHAR	GBG7_HUMAN																													14311.2	21090.6	17272.6	27527.7	48704.3	50977.4	41125.4	48096.1	43648.3	44274.2	27917	29706.2	15915.2	6349.45		24990.9
O60264	SMARCA5	ADVEKSLPPK	ADVEK(UniMod:121)SLPPK	SMCA5_HUMAN			33488.7	53199.7				37565.2																					42677		47993	34824.8							36749.5
O60264	SMARCA5	CCNHPYLFDGAEPGPPYTTDMHLVTNSGK	C(UniMod:4)C(UniMod:4)NHPYLFDGAEPGPPYTTDM(UniMod:35)HLVTNSGK	SMCA5_HUMAN																																																21566.2
O60264	SMARCA5	CCNHPYLFDGAEPGPPYTTDMHLVTNSGK	C(UniMod:4)C(UniMod:4)NHPYLFDGAEPGPPYTTDMHLVTNSGK	SMCA5_HUMAN																																																37522.9
O60264	SMARCA5	CNTLITLIER	C(UniMod:4)NTLITLIER	SMCA5_HUMAN					20410.5	39003.9			12065.6							11068.7														33187.9			23700.1		38639.2									10893.8
O60264	SMARCA5	DEKQNLLSVGDYR	DEK(UniMod:121)QNLLSVGDYR	SMCA5_HUMAN	48420.5	49852.2	32392.4	65064.7	47622.8	42478.2	46215.3	45437.2	57130.4	42747.2	64584	47357.8	79781.4			63277	29761.2	21688.5	48861.1	33835									83251.1	105816	102486	94937.8	81711.7	64201.5	69073.3	88264.6	68908.4	54351.2	61230.1	62201.6	23210.1	32126.2	56063.5	38980.8	29774.1
O60264	SMARCA5	DEMLQMIR	DEMLQMIR	SMCA5_HUMAN					16446																									17248.7
O60264	SMARCA5	DIDILNSAGK	DIDILNSAGK	SMCA5_HUMAN																																44091.8										14783.3
O60264	SMARCA5	DIDILNSAGKMDK	DIDILNSAGK(UniMod:121)M(UniMod:35)DK	SMCA5_HUMAN		86268.6		241069	45640.2	225234	351381	162477	142638		243900	126556	137462	129148	140879	126013	128344	176174	176068	196948	205984	162022	185216	229819				75786.3	40882.3	109118			178588	144291	308807	202993	243251	212740	246582	216865	162769	249567	216473	162036	151974	174636	169159	153235	234335	238746	252576	199353				48478.6
O60264	SMARCA5	DIDILNSAGKMDK	DIDILNSAGK(UniMod:121)MDK	SMCA5_HUMAN	193139	205596	188927	54620.6	171017	296655	163046	356726	293961	274680	323116	284075	183402	175480	166009	192652	113274	72439.5	82314.3	91769.5									349952	393592	478640	465320	472600	558253	300918	309178	319673	297224	336300	340805	153382	166377	149711	178158	50261.3		56228.7	62965.5
O60264	SMARCA5	EIQEPDPTYEEK	EIQEPDPTYEEK	SMCA5_HUMAN					51629.6						4563.57										69151.3		146390	141647				251747		39082.2												30967.4
O60264	SMARCA5	EIQEPDPTYEEKMQTDR	EIQEPDPTYEEK(UniMod:121)M(UniMod:35)QTDR	SMCA5_HUMAN	12894		13710.3		28644.4	22294.4		17361.3	31076.1		45073.5	31437.9	49291.9	30848.4	39920.5	44315.9	42804.9	34256.7	36390					52764.3					38215.8	29887.2	37897.8	40215.1	55329.9	56712	61016	90535.7	71337.7	63142.7	42466.4	67216.4	47486.5	71035.5	77809.2	65163.5		33598.6		37546.3	88020.2
O60264	SMARCA5	EIQEPDPTYEEKMQTDR	EIQEPDPTYEEK(UniMod:121)MQTDR	SMCA5_HUMAN	47173.4	57476.6	87313.8	84120.1	36821	63968.2	59393.1	70129.7	34131.7	43259.8	67657.9	40015.9	27076.8	31548.1		60650.8													233267	215096	239456	227274	160205	157255	193977	137562	113566	96626.6	146378	152612	53871	67720.5	57775.4	79696.4			21830.9
O60264	SMARCA5	EKLLTQGFTNWNK	EK(UniMod:121)LLTQGFTNWNK	SMCA5_HUMAN	29774.2	20953	22030.4	88726.1	51835.8			70416.2	5915.23	52193.7	51795.8																		318636	277130	332560	387094	260017	249722	246664	327554	124589	157970	167704	159848	107274	76647.8	125031	111552	65042.5	68746.1	67072.9	38332.9	40319.7	64028.1		54913.2
O60264	SMARCA5	ENMELEEKEK	ENM(UniMod:35)ELEEK(UniMod:121)EK	SMCA5_HUMAN																													13655.7	10701.8	15401.9	14282	21582.2	20612.2	25325.7	24845.3				29214.6
O60264	SMARCA5	ENMELEEKEK	ENMELEEK(UniMod:121)EK	SMCA5_HUMAN	17893.5	19589	30515.9	34933.8	5860.52	10825.9	9287.6	17232.6		6548.59	10466.6	14378.8																	124541	145906	154250	144397	78823	89753.5	93452.6	87511	49252.3	80338	104655	78676.4		49599.8		44345
O60264	SMARCA5	ENVYDELR	ENVYDELR	SMCA5_HUMAN												16913									113134		132691	79242.5				253437	23811.6	45091.3	25844.4	20225.4	20300.5	18510.5	17781.8
O60264	SMARCA5	FDWFLKSR	FDWFLK(UniMod:121)SR	SMCA5_HUMAN		77801.7		67735.2			49872.4	60129.2																						23465.6	28003.3			22376.1	17589.4
O60264	SMARCA5	FEDSPSYVK	FEDSPSYVK	SMCA5_HUMAN					52695.2																		116252					188966	24295.6	32948.9		19423.6							19912.4
O60264	SMARCA5	FEDSPSYVKWGK	FEDSPSYVK(UniMod:121)WGK	SMCA5_HUMAN	161155	166302	103065	121688	75013.5	82094.8	56297.7	73703.1	89366.1	68688.5	61259.8	59901.5	91476.2	80175.2	75426.2	47346.5	56342.8	59492.3	102435	44625.6	54089.7	49638.6		41063.8					99575.9	99704	72276	77798.8	84405.9	142209	35894.7	79335.2	81929.4		94559.8	31607.1	47838.1		53291.3	30160.8		24008.4
O60264	SMARCA5	FITDNTVEER	FITDNTVEER	SMCA5_HUMAN					93056.2					34832.6								45871.1			90070.5		131793							42912.7								24364								38867.7
O60264	SMARCA5	FVFMLSTR	FVFM(UniMod:35)LSTR	SMCA5_HUMAN					33969.7	31910.9	17396		31650.5	23419.1	37522.6		33815	67256.9	77874.9	102329		94484.6	75335.4										76878.5	24221.4	55358.9	20760.3	223824	163499	110230	155234	120749	150054	82392.7	128073	198203	76122	261438	187077	89238.5		82082	33736
O60264	SMARCA5	FVFMLSTR	FVFMLSTR	SMCA5_HUMAN	213353	198521	199322	167228	444789	442503	307955	364163	272258	291645	280056	220127	206091	401874	279826	545601	191216	239652	141213	125288									807160	796765	822597	744042	1240140	1287870	1060170	1298020	689205	892083	545261	759150	759968	286546	689860	764336	139339	81418.4	122669	92878.6
O60264	SMARCA5	HGATHVFASKESEITDEDIDGILER	HGATHVFASK(UniMod:121)ESEITDEDIDGILER	SMCA5_HUMAN	18950.3	16551.3		17070.5	23671	29856.2	27676.4	45324.5		30758.1	59214.6	31027.2	20991.7		20857.5	35246.7													36287.7	45429.8	29212.2	57825.1	79061.9	62163.5	72403.1	106075	37840.5	49708.9		60803.1	14136.5	31464.9	13800.7	41892.3
O60264	SMARCA5	IAFTEWIEPPK	IAFTEWIEPPK	SMCA5_HUMAN																												481292																				262977
O60264	SMARCA5	IAFTEWIEPPKR	IAFTEWIEPPK(UniMod:121)R	SMCA5_HUMAN		64557.2	48264				78036.8		110662	105860	97077.5	111151	64111.9	54577.9	79734.6				31889.9	48416.2									390450	541819	820015	440644	486863	279799	285573	326533	336909	287928	201019	168369	166269	187092	172488	157190	91874.9	82971.1	93094.4	63476.3
O60264	SMARCA5	IDEAESLNDEELEEKEK	IDEAESLNDEELEEK(UniMod:121)EK	SMCA5_HUMAN	10732	9755.08	13051.9	18805.6	7319.22	13446.5	7305.78	19053.1	5355.18					11789.6		10732.6
O60264	SMARCA5	IGKDEMLQMIR	IGK(UniMod:121)DEM(UniMod:35)LQMIR	SMCA5_HUMAN																													18016.6			9192.95	14005.4	12919.1	20627.7		21096.4			11469.8
O60264	SMARCA5	IGKDEMLQMIR	IGK(UniMod:121)DEMLQM(UniMod:35)IR	SMCA5_HUMAN									34925.2		13006.9																		37502.4	25319.7	21567.7		21897.4	13273.2	19720.6			20274.1		15067.6
O60264	SMARCA5	IGKDEMLQMIR	IGK(UniMod:121)DEMLQMIR	SMCA5_HUMAN	119882	175190	174495	93490.4	133603	142777	143852	103653	88901.9	132732	67067.9	86408.8	49593.6	65589.1	49345.5	43598.7		33096											304972	345122	217786	194410	111041	195973	129093	118871	74963.7	117733	52722	70210.6		46547.5
O60264	SMARCA5	ILMKDIDILNSAGK	ILM(UniMod:35)K(UniMod:121)DIDILNSAGK	SMCA5_HUMAN		13668.5	6620.24		30002.6	25892.9	28842.9		45789.6	32803.7	20714.9	42969.1		31844.1		34999.6			21898.7	37007.7									28176.9		23203.3	19178.4	30608.3	25053.2	31910.1	28678.3				12196.6		19085.5	6037.49					0
O60264	SMARCA5	ILMKDIDILNSAGK	ILMK(UniMod:121)DIDILNSAGK	SMCA5_HUMAN	43005.2	28368.3	31834.6	12656.7	47883.4	41088.3	46027.9	31144.4	40697.7	48846.4	33616.6	21796.9	25726.1	15928.7	20955.6														73832.9	60648.8	74114.4	49886	45362.1	35816.2	36949	46664.9	11440.5	30831.8	19107.1	26556.9	12692
O60264	SMARCA5	IYVGLSK	IYVGLSK	SMCA5_HUMAN	28152.6	30819.5	29551.7	44475.8	64958.6	41715.6	34116.6		120055	79015.8	95038		585283	442044	437860	359113		413837	531875		265866	102968				228194			81625.2	126091	79397.9	84866.9	179667	155846	120995	133695	214075	307205	271585	266712	378447	328085	519033	572535	281398	362077	296691			141320
O60264	SMARCA5	LFELLEKEILFYR	LFELLEK(UniMod:121)EILFYR	SMCA5_HUMAN	17752.7				14987.7																									80602.4		33188.6
O60264	SMARCA5	LGFDKENVYDELR	LGFDK(UniMod:121)ENVYDELR	SMCA5_HUMAN	55883.6				44940	48932.3	39703		37502.1						18741.2			17015.5											197788	133246	135903	137494	141909	134502	156656	113622	116180	78279.8	55062.1	65923.9	50459.7
O60264	SMARCA5	LLTQGFTNWNK	LLTQGFTNWNK	SMCA5_HUMAN								72089.9			110857		53063.8	48219.1		145904	66059.3	373358	28338.3	186764	1135600	107860	254868	246795	173756	1007060	273371	187746	47036.5	47237.8	51772.6	53142.5	34393.2	59439.9	33580.3	44374.5	71349.1	46033.3	106734	29820		31909.7	88469.3	421948	66131.9	342091	120600	535393	181222	104177				166649	228861	331238
O60264	SMARCA5	LSKMGESSLR	LSK(UniMod:121)M(UniMod:35)GESSLR	SMCA5_HUMAN																																	16909.5			11273.4
O60264	SMARCA5	LSKMGESSLR	LSK(UniMod:121)MGESSLR	SMCA5_HUMAN	37951.9	38353.3			70454	51007.9	69450.6	43100.7		29855.5	46929.2	49234.6		25344.8															60936.5	59141			94887.1	36361	91140.8	56818.1	45928.9	17886.5	31015.7				16720.6	37651.3
O60264	SMARCA5	LVDQNLNKIGK	LVDQNLNK(UniMod:121)IGK	SMCA5_HUMAN	69714.4	71741.4	81504.4	109682	51375.3	61260.2	65302.5	70493.6	60276.6	99802.8	63121.4	63976	56453.9	74481.7	80327.5	91879.3	67241.2	66204	67605.3		33901.5		50422.2	22667.6					79183.8	82303.1	98844.4	81568.4	61659.1	72977.1	60903.7	66272.6	98657.3	95760.4	87695.6	95340.4	53927		72708.9
O60264	SMARCA5	MVVLDKLLPK	M(UniMod:35)VVLDK(UniMod:121)LLPK	SMCA5_HUMAN					53296.1		47288.5		90276.1	79579	75936.6	94602.6	51259.1	72661.6		67105.6
O60264	SMARCA5	MVVLDKLLPK	M(UniMod:35)VVLDKLLPK(UniMod:121)	SMCA5_HUMAN						38391.1		53310.1				84979			54020.3			94738.6	88639.4	93182	80955.9		178395	94692.4
O60264	SMARCA5	MVVLDKLLPK	MVVLDK(UniMod:121)LLPK	SMCA5_HUMAN	98159	88923.2	109181	77023	86584.2	84902.6	88263.6	94467.2	79875.3	71995.6	91387.9	76892.6	46063.1	46457.2	32290.2	42793															53644.9	43686.1		28791.7	31502.7
O60264	SMARCA5	NPELPNAAQAQK	NPELPNAAQAQK	SMCA5_HUMAN	37105.3	40160.8			115925	27451.3		34981.9	40245.1	48556.6	50390.2	57973.2			83094.7	42684.4				74057.2	167594	53848.7	222413	173992				516722	105844	71003.3	125481	108803	64609.8	61216.2	37433.3	66128.1	77734.9	74453.7	81135.6	76070.7		78593.8		42921.8		81589		26170.2	47582.6		127108	76530.4
O60264	SMARCA5	NPELPNAAQAQKEEQLK	NPELPNAAQAQK(UniMod:121)EEQLK	SMCA5_HUMAN	58652.5	67155.2	140185	56127.2	104046	110729	65093.6	95105.7	95428.5	112639	90372.2		71119.5	91621.4		85803.3													206051	242384	39094.2	296613	30390.8	189488	25857.6	220108		248855	29223	284588	174689	244942			133985
O60264	SMARCA5	NPELPNAAQAQKEEQLK	NPELPNAAQAQKEEQLK(UniMod:121)	SMCA5_HUMAN						103869		101514				73451.2		88482.8	99022.2		85282	104840	110101	77665.4	58880										453157	578011	391104		455013	352904	334373		317765				254999	254868	149607	170590	149131	99499.9	164239	155669	128603	165105
O60264	SMARCA5	QDSINAYNEPNSTK	QDSINAYNEPNSTK	SMCA5_HUMAN					23959.7
O60264	SMARCA5	QDSINAYNEPNSTKFVFMLSTR	QDSINAYNEPNSTK(UniMod:121)FVFM(UniMod:35)LSTR	SMCA5_HUMAN																																																					75702.5
O60264	SMARCA5	QKEIQEPDPTYEEK	QK(UniMod:121)EIQEPDPTYEEK	SMCA5_HUMAN	28435.6	25694	54164.3	23084.3	51183.9	40142.8	32424.3	50247.7	50810.5	39238	44741.3	38739	21993.7	38363.6	26147.7	30408.8		10323.4											87211.1	87436.2	84766.1	89892.6	84834.1	100775	95624.9	91706.4	138361	69924.5	122544	145284	64167.3	113218		96122.7	30392	48374.8	50984.2
O60264	SMARCA5	QKIAFTEWIEPPK	QK(UniMod:121)IAFTEWIEPPK	SMCA5_HUMAN	18465.9	16810.6		6795.73	14259.7	10744.8	12270.5		21510.5	25967.3		9332.69												32453.9					151232	167291	200976	163041	143325	113752	148042	90425.8	107788		56544.5		29004.3			50056.6
O60264	SMARCA5	QNLLSVGDYR	QNLLSVGDYR	SMCA5_HUMAN			13594.7		41887.3													29076.2			76867.9		74675.9	57327.7		121096		116874	40707.7	47609.8	34921.5	28512.9	21519	27726.7	29798.6	21278.2				26218.6	25781.7
O60264	SMARCA5	QTELFAHFIQPAAQK	QTELFAHFIQPAAQK	SMCA5_HUMAN													60535.2	52434.5		36125.8				73206.6	125352							110456		2526.69									20456.4		37411.5	44483.5	48195.3	21229.9	65516			126150
O60264	SMARCA5	STLHNWMSEFK	STLHNWM(UniMod:35)SEFK	SMCA5_HUMAN																																												17273.5				24064.4
O60264	SMARCA5	STLHNWMSEFK	STLHNWMSEFK	SMCA5_HUMAN	32242.7	31237.4	26894.8	26281.1	34220.7	18893.2	18795.5	23237		42105.9	27241.2	25147.8			57345.8	64131		31331.1			37957.4								47187.9	55838.7	53908.6	80830.8	32019.5	45816.9	55329.8	47786			41574.7				55677.1	161202				373999
O60264	SMARCA5	SVCLIGDK	SVC(UniMod:4)LIGDK	SMCA5_HUMAN	112918	123078	118535	84748.4	83937.1	7698.26	50356.4	64148.1	68387.7	88214.4	75929.7	64750.8		50434.5	62689.6									97415.3					200929	182309	213976	171705	124819	164019	146900	120799				114767		102205
O60264	SMARCA5	SVCLIGDKEQR	SVC(UniMod:4)LIGDK(UniMod:121)EQR	SMCA5_HUMAN	102533	93179.7	96064.4	111897	100936	118932	124712	103730	120257	120296	110374	109468	113499	123438	119505	116426	101408	79004.2	81898.4	70243.5	87959.2			40331.7					72757.6	71175.6	77340.7	85191.1	81542.4	75999.9	87140.4	80282.5	73442.4	60895.1	66466.5	61440.1	39188.2	40153.6	43780.4	41031.7		33106.6		10086.8
O60264	SMARCA5	TAEMNEKLSK	TAEMNEK(UniMod:121)LSK	SMCA5_HUMAN	68917.7	75905.4	80710.6	77679.3		37175.3	72166.9	53416.6	49186.1	58540.1	65572.4	51693.1		21821.2	38029.5			31273.8											80388.7	89394.4	30874.1	87603.2	98868.9	59104.5	107248	54697.2	76993	66208.7	92637		33828.4	35860.6		64948.7
O60264	SMARCA5	TAEMNEKLSK	TAEMNEKLSK(UniMod:121)	SMCA5_HUMAN	96575.7			152710	66036.3					60862.6			41646.4			41969															183617									79800			21770.2
O60264	SMARCA5	TAMELQR	TAMELQR	SMCA5_HUMAN	150644	131616	240088	274582	70547.4	82176.1	71024.9	140037	74497	125997	75188.1	90932.4		53156.3	64460.6	47001.5		21165.1											230725	260377	399744	329401	85481.2	319229	147839	224563	62308.9	175496	130723	162534		92726.5		78033.2
O60264	SMARCA5	TEQEEDEELLTESSK	TEQEEDEELLTESSK	SMCA5_HUMAN	34357.7	26271.9	17308.8	32069.9	37229.1	19705.2	13600.7	23842.2	32225.7	44428.3	43061.2	19902.4		30275.2	23705.8	27540.4								102413				207907	51760.7	51376.1	53085.9	75350	47511.2	63091.9	45575.3	89663.8		26189.4	44228			32310.3														39145.3
O60264	SMARCA5	TEQEEDEELLTESSKATNVCTR	TEQEEDEELLTESSK(UniMod:121)ATNVC(UniMod:4)TR	SMCA5_HUMAN	23936.1				19662	21395.1		35100.7	26022.3		24318.3		36828.3		59503.9	66735	39430.2	32046.5	23721.7											7923.49			46191.5	26821.9	18181.9		63949.2	57059		89384.1	62785.4	48024.7
O60264	SMARCA5	TLQTISLLGYMK	TLQTISLLGYM(UniMod:35)K	SMCA5_HUMAN	103530	65952.6	65261.2	73403.5	101262	141377	102783	123806	177716	162857	219133	212362	247627	243977	287863	292341	461720	552851	533657	566898	875057	681992	621415	631174	739203	1126600	975417	538875	266596	268408	205449	242066	294298	298345	333607	249758	314771	293371	246792	332208	304794	364393	331670	231891	403203	439341	405093	216364	360566	454308	314418	336336	335246	453797	424499	557927
O60264	SMARCA5	TLQTISLLGYMK	TLQTISLLGYMK	SMCA5_HUMAN	736229	712003	566788	562238	484478	990806	596959	629423	610533	569425	627270	553131	623228	597979	575015	569955	535592	627221	571364	495418	440742	233469	191200	266171					1021680	1578560	1104010	978156	700903	855245	1026350	786706	510672	548769	601062	571756	529879	496707	402463	504042	310408	400694	295482	334162		228521	134061	190764
O60264	SMARCA5	TPTSPLK	TPTSPLK	SMCA5_HUMAN	13226.6	60877.4	160193			9970.08						90217.3	12761.9		85804																74794.9
O60264	SMARCA5	TPTSPLKMK	TPTSPLK(UniMod:121)MK	SMCA5_HUMAN	21302.5	22350.4	18950.4	30391.7		16461.5	9543.86	21312.5	11618.3		10921.1																		24012.5	23790.3	19626.9	17037				19949.9
O60264	SMARCA5	VLDILEDYCMWR	VLDILEDYC(UniMod:4)M(UniMod:35)WR	SMCA5_HUMAN																																																193395
O60264	SMARCA5	VSEPKAPK	VSEPK(UniMod:121)APK	SMCA5_HUMAN	41422.5	42761.9	42733.3	65079.1	43400.7	44526.7	49177.3	41599	61064.1	60309.5	54638.3	48217	46204.8	52974.4	57099.8	47429.3		56419	33289	32058.9									155066	166798	173418	139193	111068	116770	140747	129436	114770	107267	115609	135362	90900.3	126227	120463	149381	77196.4	65104.3	55527.5	26507.1			83953.4
O60264;P28370	SMARCA1;SMARCA5	ANYAVDAYFR	ANYAVDAYFR	SMCA1_HUMAN;SMCA5_HUMAN		20098.5			100380	54388.4		33145.3	85133.1	75968.4	92472.4	68359.7	514341	426651	369439	256053	476823	388669	496821	348220	585301	185333	228779	138835	321988	324239	354624	310496	75058.3	131530	63985.5	60944.8	160341	128899	124811	102717	232227	260428	205336	178009	523526	290795	406569	360637	430267	424588	450122	727279	47517.3	156024	127658	40957.9	95548.1	176358	81330.7	149872
O60264;P28370	SMARCA1;SMARCA5	DFNQFIKANEK	DFNQFIK(UniMod:121)ANEK	SMCA1_HUMAN;SMCA5_HUMAN																			48947.6																			23700								43845.5
O60264;P28370	SMARCA1;SMARCA5	FLICMLHK	FLIC(UniMod:4)M(UniMod:35)LHK	SMCA1_HUMAN;SMCA5_HUMAN						216416		104628					109320	112355	92146.4	124271	127464	195134	145656	160581	230096			37517.9		142310												180081	129830	98732.2	233965	231678	188195	473907	212802	274897	125014	204621
O60264;P28370	SMARCA1;SMARCA5	FLICMLHK	FLIC(UniMod:4)MLHK	SMCA1_HUMAN;SMCA5_HUMAN	96554.7	127575	83275.5	72594.7	133269	254589	102196	156298	212082	280224	238489	204799	574457	799176	672363	627995	863159	879673	412055	761831	832311	223522	263463	413362					227126	330507	233503	286111	186211	499555	321561	438574	388910	577147	664135	531313	852830	587326	577114	1098770	512602	1005820	934215	764854	190950	388262	393556	357450
O60264;P28370	SMARCA1;SMARCA5	HGATHVFASK	HGATHVFASK	SMCA1_HUMAN;SMCA5_HUMAN	33321.6
O60264;P28370	SMARCA1;SMARCA5	IMAQIER	IM(UniMod:35)AQIER	SMCA1_HUMAN;SMCA5_HUMAN								12133.4
O60264;P28370	SMARCA1;SMARCA5	KANYAVDAYFR	K(UniMod:121)ANYAVDAYFR	SMCA1_HUMAN;SMCA5_HUMAN																													8333.35	15949.8		24460.3	26875		33127.7	39367.8	16831.8
O60264;P28370	SMARCA1;SMARCA5	LDSIVIQQGR	LDSIVIQQGR	SMCA1_HUMAN;SMCA5_HUMAN					76898.4		7993.12	14711.8	28104.8	33767.6	33353.7	26315.1	161864	143852	108211	80807.9	64702	68944.5	75714.4		117687		196651	91688.5		116774		418020		71964.7	15394.1	12191.2	60963.3	36142.1	29969.1	44287.6	70406.1	72814.5	89282	51567.4	121347	113211	139274	143635	80013.9	103789	68972.7	57523.6
O60264;P28370	SMARCA1;SMARCA5	LFELLEK	LFELLEK	SMCA1_HUMAN;SMCA5_HUMAN					25937.3						46497.5		10666.5					48788.3			186876		213781	133722		212532		262308	23372.3		41400.2				26922.9		12361.9
O60264;P28370	SMARCA1;SMARCA5	LLNILMQLR	LLNILM(UniMod:35)QLR	SMCA1_HUMAN;SMCA5_HUMAN	62924.5	38725.8	42966.1	42431.2	149075	69175.2	136682	108535	249722		139780	118732	203715	141771	185215	209497	183110	212403	149102	199544					100986				228987	133594	146936	254961	321267	300333	283739	247896	353534	348667	509251	326879	352279	205137	284371	309328	144843	75151.8	115435	99278.5
O60264;P28370	SMARCA1;SMARCA5	LLNILMQLR	LLNILMQLR	SMCA1_HUMAN;SMCA5_HUMAN	347220	712184	520084	704119	368174	692179	1084510	848753	959681	776001	847905	536312	454872	743930	714461	856223	579797	596714	411454	434213					92343				1030860	1543290	1101900	1040420	2296270	2869330	1628650	1807800	1913240	2055770	1507740	1881880	1844040	718719	1174650	1365620	547504	265845	306539	325324		136296	122386	74056.2
O60264;P28370	SMARCA1;SMARCA5	NIPGPHMVLVPK	NIPGPHMVLVPK	SMCA1_HUMAN;SMCA5_HUMAN		53901.2	31903.9	32583.4	41905.4	35073.8		43725.4	29518.2	53349.6	84538.7		26384.1					81126.9			285414								110616	61416.2	178321	129896	45184.2	58155	54024.8	68900	61302.3	45251.5	97615.1			40287.7				200976	75654.2	352430
O60264;P28370	SMARCA1;SMARCA5	NYTEEEDRFLICMLHK	NYTEEEDRFLIC(UniMod:4)MLHK	SMCA1_HUMAN;SMCA5_HUMAN		24142.1		17632	28701.2	26357.8	7124.02			15675.5																			37797.6		68748.1		28808	33039.8		32380.3								18724.5				68315.3
O60264;P28370	SMARCA1;SMARCA5	SKLSEIVR	SK(UniMod:121)LSEIVR	SMCA1_HUMAN;SMCA5_HUMAN	217739	196606	229285	302126	304194	309797	279110	306499	284163	283675	262222	272027	279733	383866	335517	316282	320434	314680	287352	220005	265873	218244	181335	200582				173616	83387.3	71921.1	93690	95174.8	139831	125345	127781	135954	97970.4	116296	98803.1	94075.1	56043	64999.9	87271.9	80983.2	16930
O60264;P28370	SMARCA1;SMARCA5	YLVIDEAHR	YLVIDEAHR	SMCA1_HUMAN;SMCA5_HUMAN					29781.7																							215058					10339.1			22571.5
O60266	ADCY3	DESQKDQQQFNTMYMYR	DESQK(UniMod:121)DQQQFNTMYM(UniMod:35)YR	ADCY3_HUMAN							10075.7		10689.3																				14300.9
O60266	ADCY3	DESQKDQQQFNTMYMYR	DESQK(UniMod:121)DQQQFNTMYMYR	ADCY3_HUMAN	28332.7	37916.9	29925.8	44997.6	35370.2	34045.9	39359	28083.6	19369.1	20749.5	22365.2	13784.4																	37221.7	18642.4	19696.4	21173.5	27569.6		14273.2	17372.4
O60266	ADCY3	DKLATFPNGPSVTLPHQVVDNS	DK(UniMod:121)LATFPNGPSVTLPHQVVDNS	ADCY3_HUMAN	66176.1	53354.1	8775.4	8548.36	74764.1	70828.9	102228	94259.9	74415.4	82758.7	21974.9	121912	44393.7	33260	28032.2	67553		33904.8			15250.3								172488	101285	124499	171058	72182.4	74824.6	100636	146089	71705.9	51293.1	91671.9	94726.5		39046.6	21053.8	96082		5434.39
O60266	ADCY3	FLNEIISDFDSLLDNPKFR	FLNEIISDFDSLLDNPK(UniMod:121)FR	ADCY3_HUMAN	138664	42067.3	82535	94601.4		117440	265072	112439				183078	62170.9																			82479
O60266	ADCY3	GELLTFFLK	GELLTFFLK	ADCY3_HUMAN						15538							35044.4	58034.7					50609.6											48159.3								98666.9								26504.7		37070.6
O60266	ADCY3	GELLTFFLKGR	GELLTFFLK(UniMod:121)GR	ADCY3_HUMAN	39480.1	29369.7	29025	41125.3	35647.3	21493.5	21651.3	9853.9	23511.5	29627.5	44758.2	30769.7		25712															43376.2	21326.5	19510.7	51335.2	30463.9
O60266	ADCY3	GIETYLIIASKPEVK	GIETYLIIASK(UniMod:121)PEVK	ADCY3_HUMAN	35728.1		31769.8	34944.4	38473.9	48994.7	39438.9	38040.9	35904	46172.5	23742.1			21734.2	19278	10898.4														80269.6	46347.8	57169.3			40378.9		22306.1	18650.6		16791.4
O60266	ADCY3	GIETYLIIASKPEVK	GIETYLIIASKPEVK	ADCY3_HUMAN														18581.2					23882.5											25625.5					16474.3										16497.3
O60266	ADCY3	GIETYLIIASKPEVK	GIETYLIIASKPEVK(UniMod:121)	ADCY3_HUMAN	51984.7	57295.1										46110.2	15626.7																68103.4				33956.1	43370.2		37943.9
O60266	ADCY3	GKGELLTFFLK	GK(UniMod:121)GELLTFFLK	ADCY3_HUMAN	65586.4	57166.1	71838.4	59633.3	98769.6	45461.8	115321	81625.1	74665.3	65231.3	98144.4		40446.2		40327														136039	88742.6	99751.2	117871					38219.7
O60266	ADCY3	GPIFVKGK	GPIFVK(UniMod:121)GK	ADCY3_HUMAN	61314.3	61835.8	70249.6	80593.5	49038.6	57516	53108.1	53939	39872.9	55766.4	45135.7	53154.5		44411.3		36394.5				44612.1									39070.8	11404	38527.7	32137.1	37882.4	31255.8	33718.5	33591.7		26716.3	23933
O60266	ADCY3	IEVHDQKER	IEVHDQK(UniMod:121)ER	ADCY3_HUMAN	32394.5
O60266	ADCY3	IKILGDCYYCICGLPDYR	IK(UniMod:121)ILGDC(UniMod:4)YYC(UniMod:4)IC(UniMod:4)GLPDYR	ADCY3_HUMAN	81314.9	102658	92063.9					109987				79975.5																		63870.1	85719.4	66807.5				48733.8		20305.7	41560.8
O60266	ADCY3	KAFLEAR	K(UniMod:121)AFLEAR	ADCY3_HUMAN					194007	263657					212609		189369	231555		217413	113985			184159			113105	130554					66264.3	74792.2		69479.8	84073.6	86557.4	77891.1	67831.8	60382.9	70857.1	63164.3	51633.3		49706.1		66353.6
O60266	ADCY3	LTFVPESLENLYQTYFKR	LTFVPESLENLYQTYFK(UniMod:121)R	ADCY3_HUMAN	490286		792700	714442		788601	253720	727444	398382	770326	282057																					333123
O60266	ADCY3	PVFDEYDHKR	PVFDEYDHK(UniMod:121)R	ADCY3_HUMAN	7947.51	8541.36	16452.9		4627.41	8505.84		11837.2
O60266	ADCY3	VGVHTGTVLGGVLGQK	VGVHTGTVLGGVLGQK	ADCY3_HUMAN																		35110.6		49387.6																									31016.9	70413.4
O60266	ADCY3	VHISQSTMDCLKGEFDVEPGDGGSR	VHISQSTM(UniMod:35)DC(UniMod:4)LK(UniMod:121)GEFDVEPGDGGSR	ADCY3_HUMAN					10611.9
O60266	ADCY3	VHISQSTMDCLKGEFDVEPGDGGSR	VHISQSTMDC(UniMod:4)LK(UniMod:121)GEFDVEPGDGGSR	ADCY3_HUMAN	46809.9	48760.5	42214.6	67729.6	65538.9	53949.4	103299	70236.5	90376.4	85213.4	84449.7	41491.1	56298.5	56599.6	58037	67942.9													77675.4	92423.8	75658.9	89480.4	127277	132676	69429.6	81978.4	69733.3	58571.3	43354.2	83660.7	53716.5		50142.6
O60268;O60268-2;O60268-3	KIAA0513	IFSGGEDLDQEEKAK	IFSGGEDLDQEEK(UniMod:121)AK	K0513_HUMAN	7512.8	6561.77	7229.32
O60268;O60268-2;O60268-3	KIAA0513	TENVKGFFGGLETK	TENVK(UniMod:121)GFFGGLETK	K0513_HUMAN	16750.9		8052.21
O60271-2;O60271-4	SPAG9	DAVKFFVAVPGQVISPQSSSSGTDLTGDK	DAVK(UniMod:121)FFVAVPGQVISPQSSSSGTDLTGDK	JIP4_HUMAN				68314.5								45257.4																	147951	102209	150128	185092	124773	73777.9	103418	150866	30095.7	59856.9	78228.5	68221.3
O60271-2;O60271-4	SPAG9	DGGSVVGASVFYK	DGGSVVGASVFYK	JIP4_HUMAN														96540.4	75272.7															78575.6				59997.8	88197.5		150473	103290		274336	216480	99018.9	191581		131330	113093	163502	68561.6
O60271-2;O60271-4	SPAG9	DGGSVVGASVFYKDVAGLDTEGSK	DGGSVVGASVFYK(UniMod:121)DVAGLDTEGSK	JIP4_HUMAN		36193.2		54498.9		53779.1	50849	55985.3		41106.4																			131230	123432	172761	175391	126961	96282.2	122215		50052.3			50833.9
O60271-2;O60271-4	SPAG9	DLSGYKGSSTPTK	DLSGYK(UniMod:121)GSSTPTK	JIP4_HUMAN				2536.08																									9961.63	6046.87	3930.44	5182.59
O60271-2;O60271-4	SPAG9	DSILSIVHVK	DSILSIVHVK	JIP4_HUMAN																														51699.2					31969.3	14258.1								7863.63
O60271-2;O60271-4	SPAG9	DVAGLDTEGSKQR	DVAGLDTEGSK(UniMod:121)QR	JIP4_HUMAN	29678.3	25243.4	17927.6	26219.2	17354.4	25013.5	24948.3	16894.7	11562.4	14077.3	17476	21142.4																	60744.1	46933.3	46182.9	47811.4	49812.9	27821	65684.5	39904.2	26472.9	28025.7	25669.6	38365.1
O60271-2;O60271-4	SPAG9	GIENKAFDR	GIENK(UniMod:121)AFDR	JIP4_HUMAN		8197.63																											31521.4	23719.8	20161.9	26582.4	14646.4	14385.3	33112.6	23507.4		12414.7	17230.1	10758.6
O60271-2;O60271-4	SPAG9	GIVLVALADGTLAIFHR	GIVLVALADGTLAIFHR	JIP4_HUMAN	9798.92	88911.8			15102.3				68383.1	36573	62438.5	42907.3	43380.2	101987	34230.1	76178.4	101250	145613	126287	92479.7	32124.2	47433.3	109567	97949.7		46942.2	57887.3		65405.6	9088.62	78133.5	27744.1	102153	54076.3	103752	56577.7	99878.6		140754	120610	125335	242418	121583	139069	260694	132133	99915.9	160172	121260	158714	277276	56534.4	84411.9	56573.4	92118
O60271-2;O60271-4	SPAG9	HAEEKFIEFEDSQEQEK	HAEEK(UniMod:121)FIEFEDSQEQEK	JIP4_HUMAN	6577.72	10894.8		6958.76	10563.3	10020.7		6592.21
O60271-2;O60271-4	SPAG9	HIEVQVAQETR	HIEVQVAQETR	JIP4_HUMAN					8950.96						10200.2	6659.17	32978.4	42108.7	28675														13079.4	13492.2	14853.6		27419.1	20553.8	23083.6	18320.9		48362.8	43543	34749.9	59765	52837.3	42827.7	74025.4
O60271-2;O60271-4	SPAG9	LDQELKEQQK	LDQELK(UniMod:121)EQQK	JIP4_HUMAN	6411.22	6137.82	8238.68	7413.54			4664.55	4595.46																					15531.6	15386.7	19753.5	16204.6	3203.25	10201.7	13388.8	13404.1				13639.2				10559.2
O60271-2;O60271-4	SPAG9	LWCAVGVNLSGGK	LWC(UniMod:4)AVGVNLSGGK	JIP4_HUMAN								21543.7					123522	68310.8	54131.7	73941.3	196092	78314	128644	143109	123134	95760.4					89091.1		42580	89336.4	36960.2	56210.5	94985.3	127128	75811.5	35896.4	143114	120346	102526	102478	194876	174743	138341	154278	254897	211806	197105	148797	103100			51121.9				178408
O60271-2;O60271-4	SPAG9	LYHAHTYQHLQDVDIEPYVSK	LYHAHTYQHLQDVDIEPYVSK	JIP4_HUMAN																														8553.76				6653.01										30503.7
O60271-2;O60271-4	SPAG9	NKIYVVQPK	NK(UniMod:121)IYVVQPK	JIP4_HUMAN		18958.9																											23523.7	17096.8	12934	30398.2	19856.9	12248.9	13704.6	14304.9
O60271-2;O60271-4	SPAG9	NLPVPVYLRPLDEK	NLPVPVYLRPLDEK	JIP4_HUMAN																															19961.4																	27247.6
O60271-2;O60271-4	SPAG9	NQEELSSLVWICTSTHSATK	NQEELSSLVWIC(UniMod:4)TSTHSATK	JIP4_HUMAN																														88188			35919.4	46588.8	19619						24192.8
O60271-2;O60271-4	SPAG9	SEISKHIEVQVAQETR	SEISK(UniMod:121)HIEVQVAQETR	JIP4_HUMAN																																				16713.6
O60271-2;O60271-4	SPAG9	SEVQAIIESTPELDMDK	SEVQAIIESTPELDM(UniMod:35)DK	JIP4_HUMAN		66337.5
O60271-2;O60271-4	SPAG9	SHLIVWQVMYGNE	SHLIVWQVM(UniMod:35)YGNE	JIP4_HUMAN													30936	48106					35535.4	43061.6										34362.5								50025			34823	55942.4	44553.1	66485.7	43139.8	94099.3	51066.9	37896.6
O60271-2;O60271-4	SPAG9	SHLIVWQVMYGNE	SHLIVWQVMYGNE	JIP4_HUMAN	80738.2	48957.7	38301.1	80456.4		88209.1		92045	180094	95398.9	65214	112228	106487	92396.8	112719	90867	87819.3	68132.4	51186.7	73737.1									169650	366100	216733	163528	167727	179925	227853	137743	119811	114843	108079	102608	113827	129510	98367.8	121640	85766.4	92742.1	80689	59473.7			22643.3
O60271-2;O60271-4	SPAG9	SHTSLKDELSDVSQGGSK	SHTSLK(UniMod:121)DELSDVSQGGSK	JIP4_HUMAN																													17426.3		3916.79	16387.3	13230.6		9356.27
O60271-2;O60271-4	SPAG9	SKAFDFLSEETEASLASR	SK(UniMod:121)AFDFLSEETEASLASR	JIP4_HUMAN	16014.4	7206.46	15533		7464.75																66238.4								51833.9	25726			39196.4	32110.9	33235.1	33196.3	26073	19953.1				25715.2
O60271-2;O60271-4	SPAG9	SMLVISGGEGYIDFR	SM(UniMod:35)LVISGGEGYIDFR	JIP4_HUMAN													56600.4	44570.8	66972.7								60301			86228.6	138129						37829.4	24876.3		18083.1	17575.9	33169.3		10436.3	107001	56051.6	67809	85270.9	99019	106660	64104.7	51129.1		80013.8	47214.8		231681	191522		51198.5
O60271-2;O60271-4	SPAG9	SMLVISGGEGYIDFR	SMLVISGGEGYIDFR	JIP4_HUMAN													79339.2	55802.9	37603.6	47614.5	52190.3															56290		52547.3	86554.7		31803.5		33694.5		52522.2	66990.5	57524.4	76369.2	53439.7	62594.9	36473.3	33894.8
O60271-2;O60271-4	SPAG9	SSTLSQLPGDK	SSTLSQLPGDK	JIP4_HUMAN					8664.25																								20478.5	23933.1	21857.4	17560.7	25115.6	18003.8	14091.7	17226.6
O60271-2;O60271-4	SPAG9	SSTLSQLPGDKSK	SSTLSQLPGDK(UniMod:121)SK	JIP4_HUMAN	36476	46561	27805.1	62766.8	20411	40277.8	33452.5	33508.2			39196.3	47107.7	36025.7																143610	135870	145604	133070	131728	115181	136181	139485	109722	115651	109642	117740	62842.9	104194	47849.8	88193		43499.6		42621
O60271-2;O60271-4	SPAG9	VQAFGWSLPQK	VQAFGWSLPQK	JIP4_HUMAN																		23865.7			97517.9					77981.9													10098.3							40391.5		69941.6								44088.6
O60281;O60281-2	ZNF292	ASKTEEDGVYK	ASK(UniMod:121)TEEDGVYK	ZN292_HUMAN																													29742.6	31710	26459.3	29785.5	40682.8				41625.2		48820
O60281;O60281-2	ZNF292	ENFKTSLESHTVLAPLTLK	ENFK(UniMod:121)TSLESHTVLAPLTLK	ZN292_HUMAN																													32301.1	35618.9		38790.1		10578.4		15542.2
O60281;O60281-2	ZNF292	ESEETETKQTLK	ESEETETK(UniMod:121)QTLK	ZN292_HUMAN																														24323.6
O60281;O60281-2	ZNF292	FECGDNVKTSSNLYNLPLK	FEC(UniMod:4)GDNVK(UniMod:121)TSSNLYNLPLK	ZN292_HUMAN																													31982.6		42915.1
O60281;O60281-2	ZNF292	FLEESAVKQK	FLEESAVK(UniMod:121)QK	ZN292_HUMAN	37573.2	33278.9		33566.1	12768.2	6223.45	15239	8317.64				8211.33																	61769.1	48426.6	46353.9	37461.1	33703.8	30585.2	36483.6	29660.6	22128.1	32628.1	27123.8	22754.8				14013.7
O60281;O60281-2	ZNF292	FLEMQSK	FLEM(UniMod:35)QSK	ZN292_HUMAN					26693.5															30975.6			198206						15390.5			19997							41949.3	44911.5
O60281;O60281-2	ZNF292	IFQAITGLIQHYMK	IFQAITGLIQHYM(UniMod:35)K	ZN292_HUMAN						7477.19							13871	22028	30342.6	19867.3		29165	29054	35040.6														22208.2			19932.7	17268.8	21020.8		35430.4	25420.9	13766.8	30930				5455.15
O60281;O60281-2	ZNF292	IFQAITGLIQHYMK	IFQAITGLIQHYMK	ZN292_HUMAN	4800.57	14548.9	59272.1	9873.99	37636.8	190443	95328.8		107746	183826	84684	148111	55385.6	503854	338214	147344	212705	133241	103428	216679	118616		44427.6						53970.5	69118.9	76139.2	39588.7	163727	119144	96938.9	149124	121762	51466.1	458448	92492.4	160442	161434	155113	187154	71268.2	38505	112167	96237.6		57587.1	88885.2
O60281;O60281-2	ZNF292	IVQIEENKPYSLK	IVQIEENK(UniMod:121)PYSLK	ZN292_HUMAN							17974.3																												9670.69
O60281;O60281-2	ZNF292	LCSDHPEIGIKGSFK	LC(UniMod:4)SDHPEIGIK(UniMod:121)GSFK	ZN292_HUMAN	16334.6	16736.8	16001.1	40292	7912.08	10684.2	10177.2	8017.06				18282.7
O60281;O60281-2	ZNF292	LCSDHPEIGIKGSFK	LC(UniMod:4)SDHPEIGIKGSFK(UniMod:121)	ZN292_HUMAN		15981.2
O60281;O60281-2	ZNF292	NLLIVFK	NLLIVFK	ZN292_HUMAN						20767.3
O60281;O60281-2	ZNF292	SNIPQSEVSHKEDQIQEILEGLQK	SNIPQSEVSHK(UniMod:121)EDQIQEILEGLQK	ZN292_HUMAN																															20383.1
O60281;O60281-2	ZNF292	SSFTTYLNYVVHLEADHGIGLR	SSFTTYLNYVVHLEADHGIGLR	ZN292_HUMAN													34329.3		47113.3	118807	180585	122919	84976.7	49109.6	451459			68428.4															149412			50790	49642.5	26751.2	78036.7	194014	170341	49477.4		55503.5
O60281;O60281-2	ZNF292	TAHPDQYAAFK	TAHPDQYAAFK	ZN292_HUMAN	26745.1	25199	27340.4	24449.1	11920.4	17065	23014.5	14946.7	11085	8446.58	12305.4	18140.5		15350.3															35988.3	32048.1	27602.9	16893.7	27857.6	20997.3	24326	22332.8	12466.9	16592.1	19071.2
O60281;O60281-2	ZNF292	TISCLLPDDLEVKR	TISC(UniMod:4)LLPDDLEVK(UniMod:121)R	ZN292_HUMAN	33176.5	28905.9	24300.2							18770.4
O60281;O60281-2	ZNF292	TNQLSQATALAK	TNQLSQATALAK	ZN292_HUMAN	33412																													27217	17676.2				8759.58
O60281;O60281-2	ZNF292	TSLESHTVLAPLTLK	TSLESHTVLAPLTLK	ZN292_HUMAN																																									10983
O60281;O60281-2	ZNF292	TSSNLYNLPLK	TSSNLYNLPLK	ZN292_HUMAN																													23826.8	24938.1	25026.6
O60281;O60281-2	ZNF292	TTATVSQKEVEK	TTATVSQK(UniMod:121)EVEK	ZN292_HUMAN	7097.82				9067.04		10184.1	11185	7844.81			9009.96				9598.08													15322	13414.4			24325.3	12202	27020.2	16614.7		10903.8		17423.7				19450.3
O60281;O60281-2	ZNF292	TTATVSQKEVEK	TTATVSQKEVEK(UniMod:121)	ZN292_HUMAN		6260.95	7718.41	11387.2		7307.9																								14328	23536.8	20125.8
O60281;O60281-2	ZNF292	TVYHIFFLIK	TVYHIFFLIK	ZN292_HUMAN	118164	78861.3	75565.2	51139.8	152645	103260	112696	136870	229864	235688	267979	306118	166234	168542	128641	147346	175485	185206	176036	173416	135686	134602	144043	145803					282498	262186	251908	219674	326164	334821	415066	300439	277118	241208	227446	233662	116150	211916	157482	111361	95757.8	102670	135989	72523.7	114299	182768	103980	140537
O60281;O60281-2	ZNF292	TYNSSQSIGK	TYNSSQSIGK	ZN292_HUMAN					19309.5
O60282	KIF5C	ATEILNLLLK	ATEILNLLLK	KIF5C_HUMAN																				69807.5
O60282	KIF5C	SHSIFLINIK	SHSIFLINIK	KIF5C_HUMAN					10544.7	42895.7		14619.1	25343.8	28774	32582.8		98874.4	51754.8	87654.3	64952.1	119892	84381.8	111079	107203									59308	63140.1	55963.8	43413.6	74420.2	63043.9	76938.3	97200.2	97137.1	108585	132337	134900	162172	79086.6	118518	141928	173443	99545	173315	102766		59017.5		51513.1
O60285	NUAK1	IADFGLSNLYQKDK	IADFGLSNLYQK(UniMod:121)DK	NUAK1_HUMAN						59687.2																							13486.9
O60287	URB1	AAIEKAQAR	AAIEK(UniMod:121)AQAR	NPA1P_HUMAN	75078.6															200669
O60287	URB1	AALQILKPEEHMYLK	AALQILK(UniMod:121)PEEHM(UniMod:35)YLK	NPA1P_HUMAN									19005.5	16524.2								24325.5
O60287	URB1	AALQILKPEEHMYLK	AALQILK(UniMod:121)PEEHMYLK	NPA1P_HUMAN	67873.6	80142.5	80107.4	76867.6	53630.2	61521.5	57004.7	58111.4	45680.4	54273.6	56036.7	49843.7	15401.1	60051.7	34430.7	57391.1													37284.8			46543.3				22268.3
O60287	URB1	AEAAGLIGWLK	AEAAGLIGWLK	NPA1P_HUMAN		7644.46				12488.9			15025.1		9290.08																			48615.1												13942.8						36761.5
O60287	URB1	AEAAGLIGWLKSHILPHPVVVADLLK	AEAAGLIGWLK(UniMod:121)SHILPHPVVVADLLK	NPA1P_HUMAN	84752.3	415046	255805	67590.8	133665	337458	304640	125394	218674	165329	83187.4	279548		103973	69012														74072.4		38274.3		78792.1	134539	108981	69320.4
O60287	URB1	AIAYHVLAAYYSHLEGAR	AIAYHVLAAYYSHLEGAR	NPA1P_HUMAN									20866.3				25886	34449.8	47371.3	65342.6	61899.2	41377	85686.4	59326.1				45315.5									32801.8	29387.1	29349		41387.2	15864.3		27354.7	33722.1	55523.2	45288	63075.7	45872.4	38923.6	64810.1	41454.2
O60287	URB1	AKDLSVLMDR	AK(UniMod:121)DLSVLM(UniMod:35)DR	NPA1P_HUMAN	206754	182543	215838	214378	287308	260656	313124	313794	409344	356884	372552	480488	530688	432614	498802	492379	639101	585873	598586	574296	620274	971776	751216	794469	746919	386968	520626	642667	33259.4		20230.5	31114.4	31761.7	29638.3	42484.1	50482.9	44262	35813.1	14580	39441.2				36113.7
O60287	URB1	AKDLSVLMDR	AK(UniMod:121)DLSVLMDR	NPA1P_HUMAN	943290	934984		746052	412987	539679	110560	3558060	518843	933834	958059	2641990	620516		164580	708450	527226	117477	129120	1171330	216844	225096	160273	171322									472682		64430	55610.2		40973.4			59455.1	49130	47653.5			24156
O60287	URB1	AKSTWLNNIK	AK(UniMod:121)STWLNNIK	NPA1P_HUMAN	52174.4	59599.9	90886.8	145263	84981.4	120710	104811	103818	43305.3	53990.1	49534.3	85872.3	50460.7	54830.3	68047.3	93492.9		52350.9	38054.3																					12062.1
O60287	URB1	ALKTVDHCLNK	ALK(UniMod:121)TVDHC(UniMod:4)LNK	NPA1P_HUMAN	144452	161093	157050	246937	124079	119364	134044	123132	129086	110080	145498	120810	100492	108561	102358	115600	100400	96211.3	50437.9	95772.4	102533		74771.6	89716.2					12402.3	8912.27	17344.8	10543.2	6365.85	10944.5	12227.9	11831.3
O60287	URB1	AQLKDPQGPGPGLEAFVSAAK	AQLK(UniMod:121)DPQGPGPGLEAFVSAAK	NPA1P_HUMAN	455660	448758	414937	482989	165849	186600	234713	184998	254026	250655	176271	292272	111318	115300	133355	123725	163748	133727	135389	60002.5	140375		114647	79735.6					76608.5	52663.3	69500.1	28459.1	39693.5	38367.3
O60287	URB1	AVLLQVICLYQK	AVLLQVIC(UniMod:4)LYQK	NPA1P_HUMAN									206186				274395				521852		83423.5						130415				199199								268448				211082	229504			460638	192771			203211
O60287	URB1	AYEQNKLSLINFR	AYEQNK(UniMod:121)LSLINFR	NPA1P_HUMAN	158205	175066	88450.7	98063.1	160138	147384	140304	149522	251618	113220	103885	208694	211638	118547	225998	151985	198074	173196	147306	140266	110838		104692							32479.4	24368.8	31999.3	18730.8	36923.5	62335.9	57340.7	28407.5	38712	32319.9			22405.5
O60287	URB1	DEATQASAAFLVSLYIK	DEATQASAAFLVSLYIK	NPA1P_HUMAN													162026					143140																			52206.4					67217.1		180273
O60287	URB1	DEHIQVQLQATMPHLSMQQVLLAAK	DEHIQVQLQATM(UniMod:35)PHLSM(UniMod:35)QQVLLAAK	NPA1P_HUMAN													79012.3	72150.2	105504			134855	82734.2	147738																							206181		280192			107608
O60287	URB1	DEHIQVQLQATMPHLSMQQVLLAAK	DEHIQVQLQATM(UniMod:35)PHLSMQQVLLAAK	NPA1P_HUMAN									22562.8				48913.9	27498.6	45233.2	15619.2	33319.1	68834.7	38292.6	51105																	26146.9				32472.8		23751.1	34761.6	48096.9	43846.7	40220.5
O60287	URB1	DEHIQVQLQATMPHLSMQQVLLAAK	DEHIQVQLQATMPHLSMQQVLLAAK	NPA1P_HUMAN									114351	46456.8	58302.9	60275	198413	151460	124808	108055	230310	157129	131307	139002											23214.7	10637.4		27212.5	37685.5	21728.8		84646	101938	93915.1	211981	84525.8	91003.2	95147.1	144245	108791	122286	59810.9
O60287	URB1	DKQCYELCAR	DK(UniMod:121)QC(UniMod:4)YELC(UniMod:4)AR	NPA1P_HUMAN	214794	249208	271366	246875	349576	278632	294023	369395	310026	368062	343026	324854	287222	284822	322736	346221	245981	307729	155920	228490	213343	154463	117872	186430					42427.3	50777.4	56135.9	54699.1	82456.6	83340.9	48355.2	75355.8	100112	52609.4	78826.1	72002.6	22044.2	40880.2	29433.3	53412.1
O60287	URB1	DLKLQEDLR	DLK(UniMod:121)LQEDLR	NPA1P_HUMAN	556878	501153	519176	708294	453305	483127	487247	482713	485531	498184	501464	544150	433880	485077	443576	437631	399460	410081	390824	429835	291508	628671	356306	699949	414129	170530	310424	412556	82378.1	65513.6	124945	130149	81874.2	89691.3	52904.7	103271	51163.8	57489.2	65233.4	85671.8	18143.4	39884.8		55866.4
O60287	URB1	DPLALCLLLQAYDK	DPLALC(UniMod:4)LLLQAYDK	NPA1P_HUMAN		82604.6			287958	222641	130822	84547.4	472895	319492		62612.6	900636		703985	207432	439360	477871	965239	536326	298353	400601	583047	201522	688913	535301	462832	510962		187326			97465.6	231776	189854			643203	375338	273280	1175730		676349	397418	534650	554347	418688	744591	255054		721072	155544		279774	323743	145199
O60287	URB1	DPQGPGPGLEAFVSAAKK	DPQGPGPGLEAFVSAAK(UniMod:121)K	NPA1P_HUMAN	337435	153198	236255	120215	482370	539173	598080	694198	616094	652947	629315	327058	309054	327034	381584	436460	380978	345191	353222	354430	306855	512833	409682	385850	195024	149111	75102.7	221316	69779.3	42504.4	49882.6	23192.5	34913.3	32710.9	37177.6	21075.9	17887.6	24650.2
O60287	URB1	DSKGVYDVR	DSK(UniMod:121)GVYDVR	NPA1P_HUMAN				188005				64575.9	31663.8							92704.9
O60287	URB1	DVCSHFDLNKK	DVC(UniMod:4)SHFDLNK(UniMod:121)K	NPA1P_HUMAN	298376	217883	276515	251324	162603	203692	209169	189505	375128	177850	206989	199875	184517	346896	340652	299139	307803	309025	127429	225141	251288	213343	219056	249183				121140	40744.5	32817.7	37855.6	32429.3	28066	22951.2	30351	32222.3		19443.9	19502.4	25975.1
O60287	URB1	DVLVLLHK	DVLVLLHK	NPA1P_HUMAN	31983.3	28527.2	19035.9	21770.4	19812.3	213623	19243.8	28699.1	42292.3	43570.8	44699	41709.1	114978	115979	120225	100335	62459.6	77225.3	58871.8	58081.8									120084	316221	131029	91082.7	56574.2	97147.5	155349	149663	90784.1	118877	119180	154326	103240	141113	132720	192838	96005	96490.4	121100	103359
O60287	URB1	DVLVLLHKWSLIER	DVLVLLHK(UniMod:121)WSLIER	NPA1P_HUMAN	137495	487787	326991	166967	100468	106865	124437	258091	85304.9	257796	163734	350205	144297	81701.5	67773.2	80598.9		57900.4	64727.4	60715.4	72329.1		17033.5							18037	8357.22	22283.4				22810.1
O60287	URB1	EDVYDVVEGYIK	EDVYDVVEGYIK	NPA1P_HUMAN										57359
O60287	URB1	EEVPPILQHHMLKVALELPASK	EEVPPILQHHM(UniMod:35)LK(UniMod:121)VALELPASK	NPA1P_HUMAN	36671.3	29770.5	15351.3		47265.3		31512.6	20272.7	38890.4	36895.4	29629.3	36974.4	11791.4
O60287	URB1	EEVPPILQHHMLKVALELPASK	EEVPPILQHHMLK(UniMod:121)VALELPASK	NPA1P_HUMAN	178458	194333	120888	112636	115932	110788	148002	110396	96889.2	169517	120910	107979	46849.8	53608.1		51965.9													74314.9	68645.4	44358.3	93511.5	33363.1	23889.7	19946	33541.6
O60287	URB1	EFIPCIFSSGIKEDR	EFIPC(UniMod:4)IFSSGIK(UniMod:121)EDR	NPA1P_HUMAN	322143	319849	247528	308909	288500	255426	243374	291161	237532	251882	280620	302970	119115	118035	201742	155635	105244	166293	166128	132738	67161.3	125629	74963.8	85745.8					31367.6	17832.2	46382.9	26979	17960.4	15779.3	15162.5	19652.4
O60287	URB1	ELMKMLK	ELMK(UniMod:121)M(UniMod:35)LK	NPA1P_HUMAN	8211.53
O60287	URB1	ELMKMLK	ELMK(UniMod:121)MLK	NPA1P_HUMAN	254673	264148	321341	410408	207999	240777	242181	238514	151003	185651	159935		72573.5		88283.1														97350.2		112024	106638
O60287	URB1	ELVHNFLMDLCCSLK	ELVHNFLM(UniMod:35)DLC(UniMod:4)C(UniMod:4)SLK	NPA1P_HUMAN																							68445																									15352.5
O60287	URB1	ELVHNFLMDLCCSLK	ELVHNFLMDLC(UniMod:4)C(UniMod:4)SLK	NPA1P_HUMAN														32048.3	53321.6			46903.9												22372.4																		54649.6
O60287	URB1	EVTFSFIPR	EVTFSFIPR	NPA1P_HUMAN							3844.98		136981				107156	79914.7	60270	53874.2	110376	82511.6	103254	110465											16547.2		30149.2	23961			40745.7	51540	49455.1	36699.9	92826.6	48375.9	45113.3	60913.4	71532.9	71278.3	48139.8	101489
O60287	URB1	EVTLALLSLPETHLVTQQPTK	EVTLALLSLPETHLVTQQPTK	NPA1P_HUMAN						49689.1				34496.1			81052.2	29643.7	41161.5			29962.6						45416.4		127244	125679			63020.4	18709.9		36229.5		32792.3			32420.1			115554	49034.3		34784.9		31933.9								256862
O60287	URB1	EVTLALLSLPETHLVTQQPTKSPGK	EVTLALLSLPETHLVTQQPTK(UniMod:121)SPGK	NPA1P_HUMAN	1352540	1180550	1218080	1210640	1140380	880428	1504610	1068830	849056	815624	434234	1011580	448953	333336	355104	386039	250964	313676	416240	300763	381067	305826	275214	448040		159353	73953.1	66008	116041	121647	86988.9	107188	49610.7	54864.7	88058.9	74910.7	47419.4	71726.1	49468.2	57135	30034.6							13281.7
O60287	URB1	EVTLALLSLPETHLVTQQPTKSPGK	EVTLALLSLPETHLVTQQPTKSPGK(UniMod:121)	NPA1P_HUMAN	944858	989317	1073130	1243190	978362	633750	1290220	1077690	672166	827659	799378	1055620	328366	391094		458251	231353		173456	377567	311378	533968		274829						57369.1					77566.3	92174.9			39683.9
O60287	URB1	FFTGQLLNHIASLYNWNGITDVNPENVK	FFTGQLLNHIASLYNWNGITDVNPENVK	NPA1P_HUMAN	854710			1102100	588548	756093		1882770		1895970	2035070		2421760		2152090				2119780	2865950	2615940		1323310	1214020					633221					1115800				1815960	2489950	368938	1998830	2440370	2789630	804589			2591320				2656780
O60287	URB1	FLWLKAQEGPDAEIIGGER	FLWLK(UniMod:121)AQEGPDAEIIGGER	NPA1P_HUMAN	406667	508368	390568	570032	424508	340746	302426	363860	320190	344441	319207	291198	161466	221859	166847	190106	136813	186392	105284	104918	201192	96081.7	66213.2	52537.2					66765.2	52111.4	69068.1	82222.6	58102.3		34563.9	42048.3
O60287	URB1	FTVNETVLSTKDVLVLLHK	FTVNETVLSTK(UniMod:121)DVLVLLHK	NPA1P_HUMAN	238694	192232	242206	202908	65759.9	126768	176498	157962	269491	160439	156556	217640	104743	59350.9	110486	62031.1		47747.8	70739.5	53526.3	94112.1		55011.4						33337.4	30106.5	30771.6	39301.8	15760.9		30881.2	21307.2
O60287	URB1	GGNLTLLHFLLGLK	GGNLTLLHFLLGLK	NPA1P_HUMAN	3.71631e+06	815957	631290	267851	4.04732e+06	4047075	3004540	2464380	12573586	10274185	9159450	10179161	4839995	4568460	4710935	4653225	5029590	4658590	6595325	5663230	7038390	4960090	7719810	7223250	1542358	828322	1.76494e+06	3820555	5737935	2706210	6313110	1732875	11498320	8774235	7061855	3727735	14050730	7734980	8483170	6503950	4095230	6939470	4136380	4135560	3.41814e+06	2641335	3.78145e+06	2090895	4647610	3348335	6975245	6721765	1347305	1598060	1.23493e+06	2268020
O60287	URB1	GLGALLPTLAVDELDTVLLHTLQR	GLGALLPTLAVDELDTVLLHTLQR	NPA1P_HUMAN		405240				356011	266307				258506	220198		178322		155114		229670																		377941		232436	235760			180395
O60287	URB1	HGINFYDASLGTFGR	HGINFYDASLGTFGR	NPA1P_HUMAN					20986.8		20384.4	13363.5		21998.6	20389.8	14107.7			15390.7			54413.1			63026.4	62855.8							58892.7	32882.3	40759.4	38942.8	25559.4	39625.9	21538.9	24504.8		28513.3						65908.7		35514.2		44644.5						103956
O60287	URB1	HTALSLISVILK	HTALSLISVILK	NPA1P_HUMAN	130612	159716	73447	93974	278682	276182	108257	313449	207339	186066	174079	486654	719720	418405	376913	267711	575766	567817	495702	563588	165983	388187	501776	704203	596848	513477	557244	489641	151214	372705	192221	176461	554927	286236	228856	348305	475429	431814	401923	575480	214889	346426	336791	447312	515153	359850	286042	263337	338547	285663	213895	239503	179086	228971	304773	428557
O60287	URB1	ILLTLVANPYSYTDK	ILLTLVANPYSYTDK	NPA1P_HUMAN	80925.7					198131	253356		228417	265572	274785	240110	643546	547180	631347	501050	661927	680939	718040	590393		201982	301472	381035	96181.8	156857	277103	142957	248682	243368	207843	251756	186838	363910	308751	238289	395122	551359	602978	523063	409788	491854	488456	532076	437635	461142	444769	454959		243859	313342	168807	144120
O60287	URB1	ILPDLNTVVWVWQSLK	ILPDLNTVVWVWQSLK	NPA1P_HUMAN	198693	150623	87913.4	148993	318260	534816	186474	219282		141569		243817		441848	179373			412910		602514		1158790	955140	1679910			567783			321051		252794		236607	375104					309393			252317			413368	469428		682741	757694		1160940	684969	1387390		1999190
O60287	URB1	ILPDLNTVVWVWQSLKK	ILPDLNTVVWVWQSLK(UniMod:121)K	NPA1P_HUMAN	120722	118356	69995	24568.4						165467	109236
O60287	URB1	ILPDLNTVVWVWQSLKK	ILPDLNTVVWVWQSLKK	NPA1P_HUMAN																					65726.2		72443																											32112.3						107847
O60287	URB1	ISTINILLSTLK	ISTINILLSTLK	NPA1P_HUMAN	160427			92116	200427	1142000	147439	196810	1199900	1844940	1922890	1527550	1910890	470960	1348440	2538900	1822730	602283	3051320	1109370	1621610	457092	2320400	1010630	2057470	665250	3937110	1948280	142064	1113970	601143	802797	289980	257277	533404	839337	828627	2437540	3073920	3159450	3373700	872316	2559370	2733950	1538960	832313	4242950	1816910	393573		2324880	633869	224648	1728270	1220760	429488
O60287	URB1	ISTINILLSTLKTK	ISTINILLSTLK(UniMod:121)TK	NPA1P_HUMAN	272320	275982	344889	234293	244548	199937	314634	277225	142883	154846	155726	161372	62886.2	68686.7	61847	75151.5			24407.6
O60287	URB1	KEELTGVR	K(UniMod:121)EELTGVR	NPA1P_HUMAN	128327	102796	99367.4	153748	98713.2	92997	126758	108962	110844	126507	104657	102510	80084.4	102843	95566.8	118146	93380.4	109437	114837	102960		76674.9									7600.06
O60287	URB1	KFLDSNALGLTVTALSSYDPQMR	K(UniMod:121)FLDSNALGLTVTALSSYDPQM(UniMod:35)R	NPA1P_HUMAN	349472	325875	370782	322106	437991	424157	644732	286530	696172	602180	549382	601458		359945	308260	338778	263768	313227	224807	207523			296649	162627
O60287	URB1	KTLYTLVTK	K(UniMod:121)TLYTLVTK	NPA1P_HUMAN	70287.8	40711.8			75103.4	81027.4	68542.6		108625	86145.8	72860.8		46887.5	60695.9	62683.5	76702.6	55857.7	57587.7	48267	42101.1									22286.6	21064.3			15474.3	17547.6
O60287	URB1	LICESLYASGYR	LIC(UniMod:4)ESLYASGYR	NPA1P_HUMAN							13120.8							19194.6							50961.1								32365.3																			100227
O60287	URB1	LLAMVMVTTVPLVCNK	LLAM(UniMod:35)VM(UniMod:35)VTTVPLVC(UniMod:4)NK	NPA1P_HUMAN																	201476		149477	201489																		50543.6		59868.2	110226	53888.1	34273.6	71275	114994	89908.2	128625	89047.7
O60287	URB1	LLAMVMVTTVPLVCNK	LLAM(UniMod:35)VMVTTVPLVC(UniMod:4)NK	NPA1P_HUMAN												288491		141181	159121					184575			56167	186232										139434	107809	116631		135976	157282	176418		155895	146805	123866	718725	159224		105640
O60287	URB1	LLAMVMVTTVPLVCNK	LLAMVM(UniMod:35)VTTVPLVC(UniMod:4)NK	NPA1P_HUMAN										275272	268285	285405	682812	362156	412181	435540	339852	497005	542332	581446				250493						175920	41796.3			216150	205352	151008	498362	294419	106386		223899	358847	307184	309445	610768	307771	89939.9	325486		255029	205191
O60287	URB1	LLAMVMVTTVPLVCNK	LLAMVMVTTVPLVC(UniMod:4)NK	NPA1P_HUMAN		873434	894244	198463	1970260	972897	659147	961636	2964690	1458670	724161		1737840	907062	60132.9	412823	1207120		387374	711870									116458	862592	232867		1315190	581933	1045690	721764	1766880	642169	1257790	993654	312337	1514950	201256		916400			620724	501706						338959
O60287	URB1	LLKGVISEQGLR	LLK(UniMod:121)GVISEQGLR	NPA1P_HUMAN	496709	567900	518336	569569	479686	523762	510230	766209	518434	495216	476012	600755	429690	347312	426309	512946	454868	404308	388415	448116	309518	311355	341408	384389	191705	39811.3	312283	102711	99050.1	105232	102646	76877.5	98308.9	77826.1	96906.1	67401.9	61317.2	39676.6	50304.8	38883.4		31813	39816.2	40543.8		30263.2	29880.9
O60287	URB1	LLNKIYEAQPEISR	LLNK(UniMod:121)IYEAQPEISR	NPA1P_HUMAN	356804	417798	390086	483646	393490	394701	416830	488218	411809	423154	409526	466218	358759	334733	415110	385304	349470	308947	286729	287046	410647	440812	239430	287104	315130			264959	5154.5	46757.4	35745.1	36177.7	49951.2	48863.4	46865.8	36371.2	32592.3	33327.2	17075.8	30486.5			36537.3
O60287	URB1	LLPPEDTQELIFKDK	LLPPEDTQELIFK(UniMod:121)DK	NPA1P_HUMAN	2212150	1.09644e+06	2054220	1731570	1670000	1535110	1975250	1.08187e+06	2168900	1.06933e+06	1.12548e+06	1.12167e+06	1340020	1291340	1546310	1662090	1536960	1367710	1464130	1549090	1515420	1792560	1507150	1720720	837918	870157	675441	991428	303001	229754	317028	307074	277269	257561	273715	247505	196595	159453	149313	180299	85456.1	68136.2	88101.6	103670			36420.2	13240.8
O60287	URB1	LNALLHALNEVDPGDWQKFVK	LNALLHALNEVDPGDWQK(UniMod:121)FVK	NPA1P_HUMAN	441193	742024	635286	746645	298481	483753	720842	715195	586105	452182	359320	392914	50252.1	126275	94673.6	150078	174378	25708.8			72737								367906	419701	353030	309482	130811	304490	255030	317873	100864	109956	112612	162453	141747			49790.2
O60287	URB1	LPSLLHTPSSHK	LPSLLHTPSSHK	NPA1P_HUMAN										33269.3						41401.3		163435			105831																							245903		74117.7		69934.4				56406.1
O60287	URB1	LTFTLALFIAK	LTFTLALFIAK	NPA1P_HUMAN	349375	309959	326197	100363	730342	327448	1386790	579689	2535370	583350	600781	566171	108934	701637	493542	331897	303850	707485	192217	477552	509153	108450	189035	363073	75132.1	146896	158826		280409	689747	248367	305330	1622870	2111510	1437750	511136	766753	913044	521704	555314	248490	584074	338409	175531	336229	322806	53639.8	65702.1	228337	230985	258898	550716	707242	516840	283183	174913
O60287	URB1	MFVTSSHLQLK	M(UniMod:35)FVTSSHLQLK	NPA1P_HUMAN													62265.4		36801.8	23057.7	92752	80904.3	114001	101472																		29117.6			49099.1	25426.7	58658.7	32865.2	105674	79543.5	119773	132536
O60287	URB1	MFVTSSHLQLK	MFVTSSHLQLK	NPA1P_HUMAN													16402.4	39655.1				85856.5		51522.8																					78581.4		35047.1	95344.3	97077.9	83870.5	72135.8	119626
O60287	URB1	MFVTSSHLQLKSLTK	MFVTSSHLQLK(UniMod:121)SLTK	NPA1P_HUMAN	25682.8	50090.6	47050	42610.8	32669.7	40417.8	22019.7	42915.6	25168.7	27642.2	28892	32939.3			11940.6	24971.5
O60287	URB1	QVLLYLR	QVLLYLR	NPA1P_HUMAN		15195.6				131349							70003.5	82054.4	71175.9				53640.2										70718.5	68401.9			89537.8	96945.9	61316.3	66701.4	117024	144148		58751.3	142628		94142.4	85262.7
O60287	URB1	SHILPHPVVVADLLK	SHILPHPVVVADLLK	NPA1P_HUMAN	11429.6	9676.01			15406.2			24953.4	17673	30191	45197.8		53689.6	40520	39846	44102.9		77744.5	42315.1	56701.5	327431		119327	90939.5	207863	64860.5	295538	68373.7	44144.2	27778.7	28571.2	28061.2	44893.2	43374	41678.6	33715.1	37929.1	45806.7	41398.8	41268.4	43918.9	25651.6	41042.5	74218.5	63220.9	94527.6	26511.5	134494					92486.4	119734		89258.9
O60287	URB1	SHILPHPVVVADLLKDSAVR	SHILPHPVVVADLLK(UniMod:121)DSAVR	NPA1P_HUMAN	361192	347139	305186	131603	618990	253907	281261	238850	276671	299672	295597	266665	295782	285246	276893	178071	260388	288169	235591	251081	216234	174925	163901	216628					68182.1	53286	67279.1	77333	56214.8	29240.3	20775.1	37121.3	32609.8	31859.4	24205	22323.6
O60287	URB1	SLTKLLIMK	SLTK(UniMod:121)LLIMK	NPA1P_HUMAN	154385	133321	141380	122336	126494	106666	94155.8	110907	81489.6	106946	93819	83789.3	42922.3	60360.7	42229	60998.2	21430.8	25354.2	17421.1										20529.3	32446.2	24076.1	19280.6	11757.5
O60287	URB1	SLWQQPSVGDILR	SLWQQPSVGDILR	NPA1P_HUMAN	53267.7	39236.9			47093.3																170166					135824						104003														36932.7		170467
O60287	URB1	STWLNNIKLLNK	STWLNNIK(UniMod:121)LLNK	NPA1P_HUMAN		8917.81	15295.4		39752.7	22473.5	19881.8	31456.1		12610.2
O60287	URB1	STWLNNIKLLNK	STWLNNIKLLNK(UniMod:121)	NPA1P_HUMAN								14543.9
O60287	URB1	SVFYLLMK	SVFYLLM(UniMod:35)K	NPA1P_HUMAN	12590.5	10535			24740.8	43724.4		13550.2	35914.1		43558.2	29741.2	92759.4	63535.2	90727.8	57557.7	119746	81186	135979	116168									85397.6	79270.4	62484.7	64635.7	88516.5	77380.9	92142.8	85898.3	111001	134159	101988	119751	94729.6	105545	91107.1	99473.8	109995	92047.3		53845.9
O60287	URB1	SVFYLLMK	SVFYLLMK	NPA1P_HUMAN	107086	114590	94303	78866	103972	211585	112691	101768	128781	146614	149340	133752	169828	149820	165164	102174	136716	100909	141790	119476				30919					297442	339555	343788	270246	196925	242524	268520	219160	195731	224645	223826	207478	140303	146181	114066	143772	65030.6	94847.5	88114.9	78424.5
O60287	URB1	TAADDDLVADLVVNILK	TAADDDLVADLVVNILK	NPA1P_HUMAN	67945											56782.1																				19609.2				81049.9
O60287	URB1	TASDLSHFHVVGTNIVK	TASDLSHFHVVGTNIVK	NPA1P_HUMAN																													97292.7	55459.9	67520.2	33164.1		55394.1	66175.9	36536.5		37122.4	51941.5	61776.2
O60287	URB1	TASDLSHFHVVGTNIVKK	TASDLSHFHVVGTNIVK(UniMod:121)K	NPA1P_HUMAN	20485.1	22831.6	41411.9	31456.1	25697.7	36510.5	32407.8	59101.7	21825.2			53319.5	32695.6	27937.5	36474.6	41772.5		20807.6		20056.7
O60287	URB1	TLLESCVK	TLLESC(UniMod:4)VK	NPA1P_HUMAN	53588.2	49118.1	50483.9	38314.7	41279.5	33562.2	34037.7	34119.5	32470.3	40427.5	38337	39570.5				23028.7														71582.3	91192.6	85756.5	70529	74813.7	71154.4	45244.3	42411.6	36679.1	45496.4	63067			41287.9
O60287	URB1	TLYTLVTK	TLYTLVTK	NPA1P_HUMAN	44101.4	33350			38565.6	37069		26063.2				26532																	140307	108417	76161.1	83368		77134	69917		46973.5		47100.4					30741.7
O60287	URB1	TPPQLEALQELHPYMEGAQLR	TPPQLEALQELHPYMEGAQLR	NPA1P_HUMAN	23581.6			146877	124507			91853.7						36311.8															187306	124658	192302	179355	131527	100493	189190	130741		24311.1	125167	58685								54619.8
O60287	URB1	VALELPASKFLWLK	VALELPASK(UniMod:121)FLWLK	NPA1P_HUMAN	1125250	1351960	1045990	460115	349579	1066210	1133860	1674030	302589	611714	519806	736491	237492	286317	232020	399451	86453.7	170794	140973	193159	44274.8	235526	98487.9	91946.7	82973.9				276992	130183	87835.3	100879	60446.5	97411	129203	122288	67214.9	42384.9	19726.2	74426.5			15777.3	21345.4
O60287	URB1	VCPDLLNKYFK	VC(UniMod:4)PDLLNK(UniMod:121)YFK	NPA1P_HUMAN	74859	70731.6	73448.9	56234.9	68181	51460.6	64579.8	62920.1			57485.5	63260.7			27263.2		46054.6			45087.1
O60287	URB1	VCPDLLNKYFK	VC(UniMod:4)PDLLNKYFK(UniMod:121)	NPA1P_HUMAN			56592.6						80978.9	53775.8			51424.9	48147.3	31370	58023.7			55756.2
O60287	URB1	VPGFYQFFYSSDFEQKTEQK	VPGFYQFFYSSDFEQK(UniMod:121)TEQK	NPA1P_HUMAN	170602	200186	173736	187066	82404.5	101227	148496		46428.3	145363	159604	126065		67637.6		92540.2														40480.5	69797
O60287	URB1	VPGFYQFFYSSDFEQKTEQK	VPGFYQFFYSSDFEQKTEQK(UniMod:121)	NPA1P_HUMAN			186587							122420	127321		22639.9
O60287	URB1	VSAEEAGKTMVR	VSAEEAGK(UniMod:121)TM(UniMod:35)VR	NPA1P_HUMAN	25951.9	22772	20422.5	29937.7	32379.2	29451.2	44905.1	29973.7	43383.2	37480.1	50031.6	54071.4	56490.5	43882.4	83615	52999.4	69425	76514.9	76047.8	113575	85187.8	55760.2
O60287	URB1	VSAEEAGKTMVR	VSAEEAGK(UniMod:121)TMVR	NPA1P_HUMAN	179917	177008	206467	167940	130476	136614	139963	131628	106199	118988	125702	96568.4	63305	83791.2	73366.9	74330.1		55619.6		61732.3									9221.43	11469	46005.7	20809.8	14165.3	15619.6	9174.15	17935.9
O60287	URB1	VVPHVVMQYNFDFSK	VVPHVVMQYNFDFSK	NPA1P_HUMAN					17623.1	15395	12845.8		40059	32098.2	46231.8	22970.7	151990	105866	101903	71561.1	172996	169172	177151	160996	65162.8		69019.6	48847.2					22232.9	27133.3	24831.5	16147.4	42007.1	57727.5	57278	34316.1	100498	100945	59175	52698.5	92137.4	107268	67604.5	60699.7	91086.6	201280	97326.9	61687	28165.9	52525.4						26321.8
O60287	URB1	VVPHVVMQYNFDFSKLLK	VVPHVVMQYNFDFSK(UniMod:121)LLK	NPA1P_HUMAN	54933	47675.9	50561.3		84179	24439.9	74481.3	50504.2	40441.9			29606.8				10953.4
O60287	URB1	VVPHVVMQYNFDFSKLLK	VVPHVVMQYNFDFSKLLK(UniMod:121)	NPA1P_HUMAN			54015.8	44241.2		51736				41803.4	29781.6
O60287	URB1	YFKEVTFSFIPR	YFK(UniMod:121)EVTFSFIPR	NPA1P_HUMAN	134409	123749	176047	102147	121278	114837	118954	168868	91699.2	110370	100421	128125	52350.6	55639.4	74066	80864.2	39136.2	53581.8	38675.7		48403.6		34300.5						117328	92159.7	128423	91164.9	61680.2	76636.8	70735.4	70674	26081.9			24502.9			14672.9
O60287	URB1	YQDHTFLKMLLTAVQLLYSPESSVR	YQDHTFLK(UniMod:121)M(UniMod:35)LLTAVQLLYSPESSVR	NPA1P_HUMAN	242198	96636.4	43722.1	77025.6			85328.6		68499.6	106068	97151.2	150186
O60287	URB1	YQDHTFLKMLLTAVQLLYSPESSVR	YQDHTFLKM(UniMod:35)LLTAVQLLYSPESSVR	NPA1P_HUMAN	120976								212882	217473	258985	271282				131319													387953											577324		500029	160422	116211
O60287	URB1	YQDHTFLKMLLTAVQLLYSPESSVR	YQDHTFLKMLLTAVQLLYSPESSVR	NPA1P_HUMAN	113842	82069.9	47571.8	88102.1	33235.8	116953	68906.6	132904		325339	227030	208842		76484.6	61685	62912.2		51476.3												168981	122347			124402	155035	183369		90263.4	93233.9	103441		75456.9		51937.1		11999.5		37486
O60287	URB1	YSEAITQSVLKELQNR	YSEAITQSVLK(UniMod:121)ELQNR	NPA1P_HUMAN	733897	879811	851122	942000	731124	659934	785082	776049	675432	665112	740129	675273	416030	414098	428421	432698	343045	650718	373600	347182	533592	989883	546961	671586	303973	248175	198828	383520	98043.3	69724.3	74114.3	127403	58913.1	64181.5	75426.4	98265.8	32405.3	34048.5	37496.5	43806.7			17004.6	18418.1
O60287	URB1	YYSLWIPEQAR	YYSLWIPEQAR	NPA1P_HUMAN																		29620			146966							106157																		10667.5		97723.6
O60290	ZNF862	EEEFNASFKDGR	EEEFNASFK(UniMod:121)DGR	ZN862_HUMAN	25184.1	22678.2	24874.7	23114.1	25697.9	47823.1	47469.9	46178.2
O60290	ZNF862	ELCGSNKLVAPLGPTVANPELFR	ELC(UniMod:4)GSNK(UniMod:121)LVAPLGPTVANPELFR	ZN862_HUMAN		44041	39997.6	24997.7				56478	29944.1	24125.4		24376.4
O60290	ZNF862	HQAGPKEEEFNASFK	HQAGPK(UniMod:121)EEEFNASFK	ZN862_HUMAN	8377.74						4963.07
O60290	ZNF862	LHGICLDKLEVAEQR	LHGIC(UniMod:4)LDK(UniMod:121)LEVAEQR	ZN862_HUMAN		15523	19339.5		16109.4		19331.5		20819.4	19454.8	36701.1
O60290	ZNF862	LKDLNAVR	LK(UniMod:121)DLNAVR	ZN862_HUMAN	15636.7	14437
O60290	ZNF862	SLLEHHPGKK	SLLEHHPGK(UniMod:121)K	ZN862_HUMAN		49798.5		52184	32019.8						7788.73			11132.2
O60290	ZNF862	VETLKYHAK	VETLK(UniMod:121)YHAK	ZN862_HUMAN			5448.25	8119.12
O60291;O60291-2;O60291-3;O60291-4	MGRN1	AVYSPKSPSLQSETVHYK	AVYSPK(UniMod:121)SPSLQSETVHYK	MGRN1_HUMAN		12565.5	26908	37011.1	46393.8	13198.6	28365.7	14001.7	30455		11087.8	56774.1	32539.7	39661.1	57398	49983.4		30083.6
O60291;O60291-2;O60291-3;O60291-4	MGRN1	GVSQQFSLPSFK	GVSQQFSLPSFK	MGRN1_HUMAN																																																37632.9
O60291;O60291-2;O60291-3;O60291-4	MGRN1	HMDGSFSVKPLK	HM(UniMod:35)DGSFSVK(UniMod:121)PLK	MGRN1_HUMAN	17738.4	14295.8	16442.6	10850.8	16083.7	15381.4	16151.3	19753.3	27772	22893.4	16504.4	30014.9	26699.9							16733.1
O60291;O60291-2;O60291-3;O60291-4	MGRN1	HMDGSFSVKPLK	HMDGSFSVK(UniMod:121)PLK	MGRN1_HUMAN	76607.2	73930.3	84356	100731	54620.7	65620.5	62985.2	68121.9	45297.8	48873.3	42479.9				28248.8														17349.9	19075.3		16346.9
O60291;O60291-2;O60291-3;O60291-4	MGRN1	IDFSEWKDDELNFDLDR	IDFSEWK(UniMod:121)DDELNFDLDR	MGRN1_HUMAN	90269.9	109004	101014	137444	66283.1	68993.9	77514.4	79707.6	57126.1	11153.5	62500.2	84756																	71001.4	74015.9	97158.4	118783	71974.9	65793.8	46748.7	96603.6	44037.1	20618	26960.6	30670.8			12996.1
O60291;O60291-2;O60291-3;O60291-4	MGRN1	NNQETKPSDDENSDNSNECVVCLSDLR	NNQETK(UniMod:121)PSDDENSDNSNEC(UniMod:4)VVC(UniMod:4)LSDLR	MGRN1_HUMAN	53205.7			39830.3	44214.2	63775.8	36773	96167.9	42878.4	45794.9	55772.1	39401.3	155708	150905	154944	248445	157749	111726	125027	73998.2												44828.8	209511	111140	105180	134818	271835	161104	159632	321587	180763	201166	225341	243671	57655.4	43210.4	50639.3	63312.2
O60291;O60291-2;O60291-3;O60291-4	MGRN1	PVQFPYVTPAPHEPVKTLR	PVQFPYVTPAPHEPVK(UniMod:121)TLR	MGRN1_HUMAN	75359.9	68629.9	54774.8	54805	95855	92091.4	108994	88974.7	80136.6	70690.1	84729.5	72009.8	85449.9	90062.1	66967.7	61091	49615.6	67880.9												16695.1				26547.9			11804.6
O60291;O60291-2;O60291-3;O60291-4	MGRN1	SPSLQSETVHYK	SPSLQSETVHYK	MGRN1_HUMAN																	37304.7
O60291;O60291-2;O60291-3;O60291-4	MGRN1	SPSLQSETVHYKR	SPSLQSETVHYK(UniMod:121)R	MGRN1_HUMAN								18337.8						22675.4		69184.4																	77681.5	28328.3			18186.4	41465		85404.5	25820.3	13596.8	11003.2	123895
O60291;O60291-2;O60291-3;O60291-4	MGRN1	VLYSLEFTFDADAR	VLYSLEFTFDADAR	MGRN1_HUMAN																		19413.5																											23353.1
O60291;O60291-2;O60291-3;O60291-4	MGRN1	YPPKSGNYFASHFFMGGEK	YPPK(UniMod:121)SGNYFASHFFMGGEK	MGRN1_HUMAN					9944.04
O60292	SIPA1L3	DLAENCVSNTPIDSTGKFNLISLTSK	DLAENC(UniMod:4)VSNTPIDSTGK(UniMod:121)FNLISLTSK	SI1L3_HUMAN	28313.2	44196.5	66359.9	73053.7	27150.1	35424.4	54916.2	49045.3	36598.5	28568.8	41055.3	46987.4	12695.9		26206.6	18156.7													21442.8	23111.2	30015	29821.2
O60292	SIPA1L3	EHANYFGVDEKLGPVAVSIK	EHANYFGVDEK(UniMod:121)LGPVAVSIK	SI1L3_HUMAN	42551.8	46960.7			32073.6	32770.9	47114.6	29808.2	30080.5		17284.5
O60292	SIPA1L3	FNLISLTSK	FNLISLTSK	SI1L3_HUMAN																																						19122.9
O60292	SIPA1L3	FNLISLTSKK	FNLISLTSK(UniMod:121)K	SI1L3_HUMAN	52236.3	55288.9	57966.5	69272.4		47255	47853	58943.5	41403.9	48564.7	54009.7	59695.9			19897.6														53002.4	46467.4	42993.4	53749.9	32661.6	24494.9	50640.6	50220.8	25133.8	16844.5	35633	23978.1
O60292	SIPA1L3	GLPLKDALEYVIPELNIHCLR	GLPLK(UniMod:121)DALEYVIPELNIHC(UniMod:4)LR	SI1L3_HUMAN	42687.7	39097.7	37406.5	20797	45588.6	39793.7	95711.4	46107.2	55025.4	56321.3	46748.7	47937.9				44766.6
O60292	SIPA1L3	GSILEDATPTATKHGTGR	GSILEDATPTATK(UniMod:121)HGTGR	SI1L3_HUMAN						1502.92								10509.5
O60292	SIPA1L3	KLIIMDNLGPEQER	K(UniMod:121)LIIMDNLGPEQER	SI1L3_HUMAN	7707.83			14551.1	16573.4	15386.6	19932.5	17171.2		18259.3																			24951	19129.6	14646.1	14550.5			16850.6	20505.9
O60292	SIPA1L3	STIEDDLKK	STIEDDLK(UniMod:121)K	SI1L3_HUMAN	163319	184421	160554	187775	115128	165556	146787	133798	142618	110681	134827		125334	137590	130928	115510	97773.5	100517	65424.5		77919.8								155778	168520	159676	155282	122399	121670	140537	86272.8	87789.1	90237.8	96619.1	95327.7	44321	56437	40484.1	74467.3			32184.6
O60292	SIPA1L3	TNASISVLEVPK	TNASISVLEVPK	SI1L3_HUMAN																																	24875.6
O60292	SIPA1L3	TNASISVLEVPKEQQR	TNASISVLEVPK(UniMod:121)EQQR	SI1L3_HUMAN					24868.7				25662.2			33435.6	16600.7	22102.8	13260.7	15882.8			23193.1
O60292	SIPA1L3	VINAENAAHKSDK	VINAENAAHK(UniMod:121)SDK	SI1L3_HUMAN	23240.2	28372.7	24099.2	32195.1	17605.6	30238.5	22687.6	22148.2	22944.7	20308.2	26393.1	26747		19535
O60292	SIPA1L3	VTEQLLKLDEQGLCR	VTEQLLK(UniMod:121)LDEQGLC(UniMod:4)R	SI1L3_HUMAN	47223.9	45863.4	45585.7	40132.1	27201.5	48185.2	46809.6	33980.4	47651	30336.8	16223.2	41673.8	31745		36774.8
O60292	SIPA1L3	VYQLEVMLK	VYQLEVM(UniMod:35)LK	SI1L3_HUMAN														38029.9
O60292	SIPA1L3	YYQDYFVGKEHANYFGVDEK	YYQDYFVGK(UniMod:121)EHANYFGVDEK	SI1L3_HUMAN	16362.4	17160.8				31040.1			25643.4			13947.3
O60293	ZFC3H1	ALENNKDNPEIWCHYLR	ALENNK(UniMod:121)DNPEIWC(UniMod:4)HYLR	ZC3H1_HUMAN		11168.7
O60293	ZFC3H1	DNPEIWCHYLR	DNPEIWC(UniMod:4)HYLR	ZC3H1_HUMAN			25209.3
O60293	ZFC3H1	DQLLFEASEGGKTDNLR	DQLLFEASEGGK(UniMod:121)TDNLR	ZC3H1_HUMAN	135179	65810.5	67317.2	54093.7	59043.9			45779.5		70439	72751.1	69350.3				50200.5
O60293	ZFC3H1	ECINKLNK	EC(UniMod:4)INK(UniMod:121)LNK	ZC3H1_HUMAN	5866.97	6368.33	5226.27	9295.37
O60293	ZFC3H1	EELLKSLANK	EELLK(UniMod:121)SLANK	ZC3H1_HUMAN																													30977.4	21522.5	24712.5	28588.8	16264		20834.3	12264.6
O60293	ZFC3H1	FIASFFKPGFEK	FIASFFK(UniMod:121)PGFEK	ZC3H1_HUMAN	13261.5
O60293	ZFC3H1	IAIAAEIVLK	IAIAAEIVLK	ZC3H1_HUMAN													136288	104471	77584.9		54985.9	137440	99238.9	118947																	84472.9		51162.9		132723	71224.9	41619	52133.3	88219.6	69918.4	72001.9	35775.7
O60293	ZFC3H1	ISTSDILSEKK	ISTSDILSEK(UniMod:121)K	ZC3H1_HUMAN																													50729.1	46473.8	58876.7	36978.7	46653.1	42193.8	43532.3
O60293	ZFC3H1	ITKLTEQLQATEK	ITK(UniMod:121)LTEQLQATEK	ZC3H1_HUMAN																													32165.1	22652.9				13884.5	16267.5
O60293	ZFC3H1	LIKSDQLK	LIK(UniMod:121)SDQLK	ZC3H1_HUMAN																													76015	80460.2	95263.6			37671.4		55196.9						57639.4
O60293	ZFC3H1	LLKEEIANR	LLK(UniMod:121)EEIANR	ZC3H1_HUMAN				28269.9				54619.2				55816.2	88849.7						50096.2										32957.2	23863		22297.6
O60293	ZFC3H1	LLQHEWEESNVQILKLQAK	LLQHEWEESNVQILK(UniMod:121)LQAK	ZC3H1_HUMAN		7288.61
O60293	ZFC3H1	LTEQLQATEKILNVNR	LTEQLQATEK(UniMod:121)ILNVNR	ZC3H1_HUMAN																													28426.3			15580.5	16914.2
O60293	ZFC3H1	LVSKCQEIGVSLNELLNLNSNK	LVSK(UniMod:121)C(UniMod:4)QEIGVSLNELLNLNSNK	ZC3H1_HUMAN		32203.7
O60293	ZFC3H1	LYSKADSLK	LYSK(UniMod:121)ADSLK	ZC3H1_HUMAN	13547.7	13402.9		10242.6				8631.93																										29696.4
O60293	ZFC3H1	QKLTLPGDK	QK(UniMod:121)LTLPGDK	ZC3H1_HUMAN																													6662.37
O60293	ZFC3H1	SANDGIVAEYLKTSDR	SANDGIVAEYLK(UniMod:121)TSDR	ZC3H1_HUMAN	16797.1	18365.7	25185.3		28021.2	17990.2	25398.7			15718.2
O60293	ZFC3H1	STNSVFGGLESMIKEAR	STNSVFGGLESMIK(UniMod:121)EAR	ZC3H1_HUMAN																														15901.9
O60293	ZFC3H1	TPEALPEEKK	TPEALPEEK(UniMod:121)K	ZC3H1_HUMAN						7539.43																							44865.5	48606.4	33648.7	44267.4	49802.1	54366.7	49171.4	44722.4	38331.8	38972.5	23963.5	29464.2	23934.7	35879.2
O60293	ZFC3H1	VIFFYLSCVPK	VIFFYLSC(UniMod:4)VPK	ZC3H1_HUMAN	0	429557	352154	389381	349270	354063	258082	301480	157979	366111	402835	388981	611310	458035	493479	341767	180458	618510	535191	703482	308238	242048	362068	411747					427325	639971	396781	372443	221605	577706	502313	512622	572045	563233	513523	642285	174287	399801	414287	422063	328712	375833	451382	251849		410096	479091	384636		149949	218704	209398
O60293	ZFC3H1	VQEFKFFTDLVNR	VQEFK(UniMod:121)FFTDLVNR	ZC3H1_HUMAN	20056	17877	18610.7	11949.3	23051.6		20686.4	17225.7	19538.9	17238.3
O60294	LCMT2	DCDSEWKGSQIGSCGTGVQWDGR	DC(UniMod:4)DSEWK(UniMod:121)GSQIGSC(UniMod:4)GTGVQWDGR	TYW4_HUMAN	52982.8	76451.5	68586.5	58444.6	84583	87755.9	84832.2	81299.2	80905	79369	91927.3	62680.6	68700.9	70652.5	75516.1	60077.4		49458.7															21393.3				14856.7
O60294	LCMT2	FPNALFVVYEQMR	FPNALFVVYEQM(UniMod:35)R	TYW4_HUMAN																									104918
O60294	LCMT2	IPVEGEVPEAR	IPVEGEVPEAR	TYW4_HUMAN											29706.9
O60294	LCMT2	KDDSTLCCWR	K(UniMod:121)DDSTLC(UniMod:4)C(UniMod:4)WR	TYW4_HUMAN	38570.1	38107.2	42338.9	35592.6	38113.8	47228.6	35893.6	41260.9	42344.9	40813.6	35796	36476.5	45020.4	30958.8	49636.9	67737			37584.4	31068.9			48663.4							15276.4	23446.8	17877.7	17868.9	21160.8	23246.6	22196.4
O60294	LCMT2	LSPVSPALGVLQLHFFK	LSPVSPALGVLQLHFFK	TYW4_HUMAN	0					93497.3			64397.2	64449.3			112856			136259	115698	33518.3		37061.3			250344	254381	111518	243233	201535		87553.5	20351		93364.4	105263		118504	133517	206677	256636	301556		43035.8	106059		162854	178643	84847.3	253244	47905.2	207914	46554	217075		239011			168878
O60294	LCMT2	LSPVSPALGVLQLHFFKSEDNNTEDLK	LSPVSPALGVLQLHFFK(UniMod:121)SEDNNTEDLK	TYW4_HUMAN	97070.3	84950	75765.7			38340.6	55178
O60294	LCMT2	SEDNNTEDLKVTITK	SEDNNTEDLK(UniMod:121)VTITK	TYW4_HUMAN	71901.3	72775.3	79412.2	98819.4	54019.9	93389.8	51654.9	53041.6	93263.9	46793.9	95082.2	52140.6	80841.6	94435.9	112864	86513.2	53017.7	62683.2	44253.7	59332.9		52196.5	24916.1						47007.9	39221.3	41094.4	44348.2	21130.7	20843.6	17426.9				20174.6
O60296	TRAK2	ACHIKTETVTYEEK	AC(UniMod:4)HIK(UniMod:121)TETVTYEEK	TRAK2_HUMAN		8277.81	16383.9	13697	4317.83	6793.3		11726.5
O60296	TRAK2	EELKLHLQASK	EELK(UniMod:121)LHLQASK	TRAK2_HUMAN		7161.44			6818.2
O60296	TRAK2	EHVIEKEELK	EHVIEK(UniMod:121)EELK	TRAK2_HUMAN	12726.2	10779.1	11757.8	13761.9	21524.1	14717.2	16923.5	5754.42	13426.4	16362.2	23917.1	10945.1				8080.64
O60296	TRAK2	EQQLVSDCVKELR	EQQLVSDC(UniMod:4)VK(UniMod:121)ELR	TRAK2_HUMAN	26045.8	13496	34509.4	32994.7	16992.1	12456.3	27903.5	20223.9	19524	25280.7	26547.7	11698
O60296	TRAK2	GISAKVYHSPISENPLQPLPK	GISAK(UniMod:121)VYHSPISENPLQPLPK	TRAK2_HUMAN		14991.7			9709.89		17727.4
O60296	TRAK2	KIQVLADQK	K(UniMod:121)IQVLADQK	TRAK2_HUMAN	17834.3		13381.3	14231.7	15717.2	25374.3	21923.1	26580.2	21212.8	22976.1		22515	22046.3	25348.8
O60296	TRAK2	KLSLDEESSLFK	K(UniMod:121)LSLDEESSLFK	TRAK2_HUMAN	25990.9			13194		16847.9				21081.1	19336.5								44466.3
O60296	TRAK2	LKEHVIEK	LK(UniMod:121)EHVIEK	TRAK2_HUMAN	33198.6	28066.5	40754.7	43024.3	20732	27823.2	32265.9	29140.1	31749	21817.3	30138.8	22928.5	10393.4	11746.9	31209.5	17408.6			15540.8
O60296	TRAK2	LKVDTLFLYENQDWTQSPHQR	LK(UniMod:121)VDTLFLYENQDWTQSPHQR	TRAK2_HUMAN	25132.2			29773.3		20846.6				29587.3		15054.5
O60296	TRAK2	LSLDEESSLFKQK	LSLDEESSLFK(UniMod:121)QK	TRAK2_HUMAN	59620	66955.3	49158.5	54338.8	38383.2	55525.6	50427.3	35467.4	47137.3	43533.1	50512.2	32422.3	40616.4		22544.6	23255.5	25026.4							41148.6
O60296	TRAK2	MTEELSGKSDELIR	M(UniMod:35)TEELSGK(UniMod:121)SDELIR	TRAK2_HUMAN	29059.6	5401.71			28577.1	26652.1	24980.3	19397.4	33170.5	26973.9	46063.9	20396.6	57780.3	52354.3	46856.8	33973.1
O60296	TRAK2	MTEELSGKSDELIR	MTEELSGK(UniMod:121)SDELIR	TRAK2_HUMAN	54056.8	47234.3	27378.5	46623	29119.7	30235.5	27177.8	25230.8	12579.2	23867.9	33076.2	20668.8
O60296	TRAK2	NPPDVGQLKMNLVDR	NPPDVGQLK(UniMod:121)MNLVDR	TRAK2_HUMAN	76876.7	55881.5	60405.3	57832.5	70005.8	61507.1	5569.28	12696.8	71614	54245.9	57165.9	35842.9	33083
O60296	TRAK2	QNYLSEKQFFAEEWQR	QNYLSEK(UniMod:121)QFFAEEWQR	TRAK2_HUMAN						16351.3		62157.5
O60296	TRAK2	SSVIMTAKPFESGLQQTEDK	SSVIM(UniMod:35)TAK(UniMod:121)PFESGLQQTEDK	TRAK2_HUMAN	20697.2		14464.3		18174.7	13766.3	14742.9	23852.2	16705.9	19617.4	29999.8		22552	22244.1	28885	22846.2				14489.8
O60296	TRAK2	SSVIMTAKPFESGLQQTEDK	SSVIMTAK(UniMod:121)PFESGLQQTEDK	TRAK2_HUMAN	47718.3	56409.9	59052	61348.6	38415	42494.5	42862	36747.7	22795	32732.4	33899
O60296	TRAK2	TETVTYEEKEQQLVSDCVK	TETVTYEEK(UniMod:121)EQQLVSDC(UniMod:4)VK	TRAK2_HUMAN	44789.6	45428.6	50332.1	48790.4	46105.8	35421.5	44953.1	34105	48841	27901.3	30478.5	28451.6	30614.7	22329.2		28882.4
O60296	TRAK2	YQEELSSLLSQIVDLQHKLK	YQEELSSLLSQIVDLQHK(UniMod:121)LK	TRAK2_HUMAN		50803.6	39468.5	19607.9			91423.6	62824.4
O60303	KIAA0556	DMVTDFDEKHDEYLILLQQR	DM(UniMod:35)VTDFDEK(UniMod:121)HDEYLILLQQR	K0556_HUMAN			10118.6			5418.95
O60303	KIAA0556	EGYAKDMVTDFDEK	EGYAK(UniMod:121)DMVTDFDEK	K0556_HUMAN			19446.5
O60303	KIAA0556	FWNYNKSPEDTYR	FWNYNK(UniMod:121)SPEDTYR	K0556_HUMAN					50496.9		25660.2		27782.9						49500.2
O60303	KIAA0556	GAKIVHVSLDGLCVSPPEGFLIR	GAK(UniMod:121)IVHVSLDGLC(UniMod:4)VSPPEGFLIR	K0556_HUMAN		13520.3	39879.6	35294.6		47718.7	65450	20200
O60303	KIAA0556	GEKIPLSENNIAAFPDSVNSLEGVGGDVR	GEK(UniMod:121)IPLSENNIAAFPDSVNSLEGVGGDVR	K0556_HUMAN	44320.6	58053.6	53127.9	120706	53305.5	63784	86348.6	100373	60755	80178.3	72793	110473	38964.5	32718.3	52088.3	43491		34198.6	33396.5	38591.9
O60303	KIAA0556	GEPVQISNIKADPPDINILPAYGK	GEPVQISNIK(UniMod:121)ADPPDINILPAYGK	K0556_HUMAN	134108	166881	119130	164532	133030	90524	186631	166661	99609.5	72487.4	94064.6	119026	58339.9	64529.4	43758	64225.8	46605.1		11064.1
O60303	KIAA0556	ISNTELPGDILDELLQQKSSR	ISNTELPGDILDELLQQK(UniMod:121)SSR	K0556_HUMAN	207920	145831	132099	115563		123394		240539		200917		191521							208097		47605.6
O60303	KIAA0556	LVIDIKSTWGDR	LVIDIK(UniMod:121)STWGDR	K0556_HUMAN										61195.6						131327				197041																								138254			174198
O60303	KIAA0556	SHSITIDFTHPCHVALIR	SHSITIDFTHPC(UniMod:4)HVALIR	K0556_HUMAN													70478.4	37352.7	34574.6		80312.5		53047.2	19788.6	30626.7												17363.5				45048.6		32435		75076.7	28882.7	78056.2	47177.6	77036.4	56284.3	64172.1	41603.2
O60303	KIAA0556	SKDPVQLR	SK(UniMod:121)DPVQLR	K0556_HUMAN	47116.6	47818.9	48307.3	52396.1	55873.1	59737.6	59269	42425.1	54352	57644.8	55474.5	54756.2	40271.3	49095.7		45549
O60303	KIAA0556	SLELSVNLQR	SLELSVNLQR	K0556_HUMAN													27091.3		21659.1																														21383.1
O60303	KIAA0556	TPDKLIDQVNDTSDGR	TPDK(UniMod:121)LIDQVNDTSDGR	K0556_HUMAN	117739	109374	127114	128924	129923	129468	117853	128630	160111	157128	149343	126559	141814	138270	167845	141508	132416	125642	123849	115301	120926		123482						58154.9	51717.8	45926.2	43444.7	13831.2	25485.4				13920.7
O60303	KIAA0556	VVSPTKEQVSDTEDK	VVSPTK(UniMod:121)EQVSDTEDK	K0556_HUMAN	7618.12	7153.66	21686.4	19828.8		8002.65		13230.5						18548.3
O60306	AQR	ADVTINLNVR	ADVTINLNVR	AQR_HUMAN	44379.9	33471.6	30496.2	58643.8	150924	77054.8	60636.9	50479.3	334274	252903	273048	175169	1962250	1155520	1363840	656386	1520500	2052000	2512900	1842970	1192920	1086740	697480	1000440	927271	685597	1055420	588937	136237	163549	128184	128769	405244	288674	308159	350624	960441	984756	802726	452644	1628670	804021	1821050	1002530	2207710	1596700	2002920	1795850	1195260	903809	1019510	823640	410336	473810	356008	252988
O60306	AQR	AGMQPGLTMVVGPPGTGK	AGM(UniMod:35)QPGLTMVVGPPGTGK	AQR_HUMAN													46217.7	32420.2	38960.6																										42135.3
O60306	AQR	ASFPGHNVK	ASFPGHNVK	AQR_HUMAN																	36679.2																											43652.9
O60306	AQR	ASFPGHNVKVTVEDPALQIPPFR	ASFPGHNVK(UniMod:121)VTVEDPALQIPPFR	AQR_HUMAN	143838	139880	80804.4	116897	134229	77673	145915		99725.5	104667		109669
O60306	AQR	AYLMSICCMVNEK	AYLMSIC(UniMod:4)C(UniMod:4)MVNEK	AQR_HUMAN																														85431.1
O60306	AQR	DHIKDEWEGLR	DHIK(UniMod:121)DEWEGLR	AQR_HUMAN	80375.3	75797.6	87763.6	86671.6	58714.3	73824.7	63200.5	49270.1	59841.7	60481	62956	59626.9	56412.7	44812.4	64966.3	52573.4	42640.1	37456.6	55787.6	33208.5										13770.8		18171.1
O60306	AQR	EFLLELLVSR	EFLLELLVSR	AQR_HUMAN	48918.3	27873.3	24181.4	19020.6	83625.8	164153	61126		383104	1160530	1085370	749391	1078850	150968	359375	1018350	630684	306480	1542680	531291	128647	479508	760163	677540	214064	543646	631386	429532	600166	431152	505917	181315	363984	120039	234872	472717	822955	561130	713063	1176100	360012	430118	1032650	1140540	1287230	822886	965616	1278390	821592	393877	1778570	81946.6	467489	86593.5	501676	191772
O60306	AQR	ENNFKAVLETIR	ENNFK(UniMod:121)AVLETIR	AQR_HUMAN	120183	116735	86159.7	82280.7	59508	52329.8	41635.2	28981.3	64254.4	43149.6	65582.1	81555.2	18993.1	18766.7	13096.6	16646.8
O60306	AQR	ENVPAWEIFK	ENVPAWEIFK	AQR_HUMAN																				22206.1
O60306	AQR	ENVPAWEIFKK	ENVPAWEIFK(UniMod:121)K	AQR_HUMAN	81453.4	85862.9	100998	85603.7	78432.4	69778.7	67167.9	96732.9	77609.4	87779.5	62081.8	87907.3	36933.7	26112			28828.5		25223.3	52648																				43158.2
O60306	AQR	FFGPLSSNTLHQVASYLCLLPTLPK	FFGPLSSNTLHQVASYLC(UniMod:4)LLPTLPK	AQR_HUMAN	681023	4833580	2950130	2257740	2745640	4679800	5018020	3425930	3582160	5705460	4015000	4419395	9388690	8526980	12905200	17344500	1587260	5592960	3594420	1959240	1593590	441318	1548780	288060	132937	235028	476436	542580	4946260	1.86319e+06	1838597	1123530	4.79586e+06	1550700	5837800	5.78704e+06	5.71762e+06	5.56182e+06	4972060	4180160	2294260	3649710	4785480	15728700	1816370	6858370	912504	1787570	2969290	2760560	2618550	1994430	1239240	349467	1518490	177545
O60306	AQR	FIELMIDLEALLPTR	FIELM(UniMod:35)IDLEALLPTR	AQR_HUMAN						178634	113544	204032		237518	330340	174846	510129	584333		250160		883430		861583	690727								318702	127859		203846	393116	575847	306640		274546		660913	770443	732869	526334			424813	441349							569015	208747
O60306	AQR	FISVLKSVPLSEPVTMDK	FISVLK(UniMod:121)SVPLSEPVTM(UniMod:35)DK	AQR_HUMAN	53393.6	38168.6	42439.8	55768.4	60934.3	42827	51288.7	72019.6	102310	87314.6	75595.1	92802.5	73234.5	41861.9	65318.4	67929.5	62441.7	52160.9	81257.8	89781.9		44062		102799												10058.5
O60306	AQR	FISVLKSVPLSEPVTMDK	FISVLK(UniMod:121)SVPLSEPVTMDK	AQR_HUMAN	212873	255201	242819	247956	185915	158418	230275	222828	174195	148044	176437	169008	64697.7	73066.2	50135.7	73878.8	45698.3												55135.8	62297.1	71687.7	76533.9	33366.7			22288.5	22144.8
O60306	AQR	FLSQLIQK	FLSQLIQK	AQR_HUMAN																		108889			859085					405882											60384.6									296891		457096
O60306	AQR	FQGQQNDYILLSLVR	FQGQQNDYILLSLVR	AQR_HUMAN						76121.7							111076			71533.2			105041	121426									64669.4	168022							77859.8						49998.5		87804.5			122069
O60306	AQR	GCEIQGMLDDKGR	GC(UniMod:4)EIQGM(UniMod:35)LDDK(UniMod:121)GR	AQR_HUMAN	15876	15765.5	13085.5	12773.4	35152.3	20443.4	16938.3	17208.3	36621.7	41779.8	24193.2	28446.9	40846.7	30125.8	61506.6	55021.2		34357.6	31700.4	62829.9				37112.8					10323.5				15780.1		12103.7
O60306	AQR	GCEIQGMLDDKGR	GC(UniMod:4)EIQGMLDDK(UniMod:121)GR	AQR_HUMAN	151375	150924	197607	209380	124964	139233	134567	126644	103082	96729	96837.8	101336	118184	86237.2	103908	58698.9	80169.8	85673.6	74210.9	73722.8									71900.6	62231.2	69595.3	68159	71086.6	54917	53107	42153.2	46317.9	35513.9	40238	45909.4	12359.7			18256.1
O60306	AQR	HDLVKLGFK	HDLVK(UniMod:121)LGFK	AQR_HUMAN	66350	60209.5	72094.2	80562.1	54926.8	60152.6	52639.2	54502.7	88257.5	104370	52375.8	60705.8	71704.8	72625.9	87788.5		76911.9		68598.4	59352.4
O60306	AQR	HDVCFLITVR	HDVC(UniMod:4)FLITVR	AQR_HUMAN									63691.1		17131.7		241461	197269	169892	160489	345740	298515	330280	297992	227029	195398	134851	246604				91136.1					63651.7				186291	161647	157112	127481	314546	208829	292847	205550	492365	387865	494574	260003	333787	303015	282348	245628		91363.6
O60306	AQR	IFTQLEEFR	IFTQLEEFR	AQR_HUMAN													10926.7								84766.8							39378.4
O60306	AQR	IIAMTCTHAALK	IIAMTC(UniMod:4)THAALK	AQR_HUMAN																														22296.6					8548.5			21697				7325.35					15065.5	47960.7
O60306	AQR	ISILTTYNGQK	ISILTTYNGQK	AQR_HUMAN													183773	208458	106184		165287	183160	213561	181116	126000		63828.9			75911.4												104050	68776.2	66542.8	149927	116059	184737	124093	173812	188729	163956	233810
O60306	AQR	IVAPTVSQINAEFVTQLACK	IVAPTVSQINAEFVTQLAC(UniMod:4)K(UniMod:121)	AQR_HUMAN	48253.9	42476.6	31770.8	21492.1	47357.9	34733.9	33223.9	29083.4		30983.1	29831.6
O60306	AQR	IVAPTVSQINAEFVTQLACKYWAPHIK	IVAPTVSQINAEFVTQLAC(UniMod:4)K(UniMod:121)YWAPHIK	AQR_HUMAN		42511.5		191999		107410	51253.6	84643.6		116093	85377.1
O60306	AQR	KFWNLIK	K(UniMod:121)FWNLIK	AQR_HUMAN						16881.3				7459.57
O60306	AQR	KIFTQLEEFR	K(UniMod:121)IFTQLEEFR	AQR_HUMAN	51543.3	52346.7	42657.3	51176.8	37998.6		46332.3	43674.8	46767.2	47127.6		42266	45258.6			50146.5				54082.4
O60306	AQR	KIVAPTVSQINAEFVTQLACK	K(UniMod:121)IVAPTVSQINAEFVTQLAC(UniMod:4)K	AQR_HUMAN	88354.6	73772.6	72375.8	86249.1	112204	47505.8	79554.6	92239.3	87489.3	97316.4		110568	4134.99	46404.3	48948.9	40771.3		30775.7
O60306	AQR	KPDHFPFFFK	K(UniMod:121)PDHFPFFFK	AQR_HUMAN	32480.7	23135.7			40003.4	30121	26342.6	33197.8
O60306	AQR	LELELKK	LELELKK(UniMod:121)	AQR_HUMAN	194187	30019.1		291404		143412	150409	152267		177583	135109	191627	152080	136805	113624	165736	106944	104012		120772	58392.8	110538							1057590	923269	1039440	919465	708789	710376	767731	748890	613207	630155	600639	632855	348953	465462	437529	442533	246054	283043	288060	203905	381585	368753	329306	322458	233376	95381.7
O60306	AQR	LGHGEEELETEKDFSR	LGHGEEELETEK(UniMod:121)DFSR	AQR_HUMAN	113407	97250.6	134152	123387	112568	127408	102769	105169	104964	118079	106129	109411	104538	109015	106004	105670	128273	88480.6	97044.1	51238.8	44003.3	118547	51485.3	71490.3				76641	23414.2	26829	24606.9	29784.2	14982.9	29169.5	28666.5	44956.9	11396.3		23224.3	22293.1
O60306	AQR	LGLYIFAR	LGLYIFAR	AQR_HUMAN	153960	153391	103264	108397	401963	299403	226420	243787	273748	273265	294646	232717	347945	441597	384903	375144	280930	280473	306836	245876	137733		94890.1	109549					491668	546565	525074	513822	912555	1030300	598747	615477	726028	771949	476873	581949	594488	368593	500724	482999	201132	135668	150744	196287		118643
O60306	AQR	LNLQFLTLHDYLLR	LNLQFLTLHDYLLR	AQR_HUMAN	164000	39705.6	129187	27124	300579	501636	269532	337540	223636	98777.7	294265	287319	2081020	543558	717180	441237	571736	2850900	2614740	612245	2640988	6801870	1.21982e+06	3078545	1888841	1396380	759078	2426355	571965	340022	430950	138951	193306	350886	345795	452735	485481	525513	393520	1130860	2028060	176958	1203880	216423	275205	1314800	2672900	978167	1264790	2.52501e+06	325403	1.64501e+06	868180	735892	2692320	2057142
O60306	AQR	NDEKMDPEAR	NDEK(UniMod:121)MDPEAR	AQR_HUMAN	176373	189519	183056	247677	148675	167230	136889	147736	242534	128545	223815	108331	125404	179260	183012	192969	107291	111514	83940.8	63198.8									47325.1	32458.1	48281.1	57573.7	39619.9	34703.1	46394.6	38432.4		29213.2	24344.5	23661.7
O60306	AQR	NEDTTFDKEFLLELLVSR	NEDTTFDK(UniMod:121)EFLLELLVSR	AQR_HUMAN	234687	131201	196142	201200	308566	187864	186858	190371		213915	53619.7	166677	130323	98090.4	112111	218892		86908.9		110264									68026.5	49208.3				68496.1	41423.6
O60306	AQR	NTIQFTHTQIEAIR	NTIQFTHTQIEAIR	AQR_HUMAN														15819.4
O60306	AQR	PLHLHIIPTEPFPTTR	PLHLHIIPTEPFPTTR	AQR_HUMAN	7288.91				27107.5	25455.2	16616.6		56444.7	80215.4	60187	42712	309430	273336	266062	259318	425483	411356	445356	507406	223136	236350	312002	259922	470288		694770	326746	56381.8	56827.6	42767.9		122711	173481	97162.6	94719.9	179732	196741	227670	206089	358657	259376	263818	481851	317338	358091	428340	288406	161574	154563	188298	167994	259998	277254	272688	162101
O60306	AQR	SPFDIKVIEDIYEK	SPFDIK(UniMod:121)VIEDIYEK	AQR_HUMAN	226630	302281	267001	426768	326880	213758	256989	294977	239907	295652	248912	296498	149925	142598	158200	153896	74962.6	76708.3	121351	90430.1	109773	91774.9	46400.1						27560.8	12050.2		16619.1
O60306	AQR	SVPLSEPVTMDK	SVPLSEPVTM(UniMod:35)DK	AQR_HUMAN	27567.8											15559.7											43344.9									17405.6
O60306	AQR	SVPLSEPVTMDK	SVPLSEPVTMDK	AQR_HUMAN			13213.1																													24109.3	8930.16	23607.3
O60306	AQR	SVPLSEPVTMDKVHYCER	SVPLSEPVTM(UniMod:35)DK(UniMod:121)VHYC(UniMod:4)ER	AQR_HUMAN	38712.8	25172.4	38188.4	56064.4	36880.2	43104	38339.8	39077.8	54136.7	51593.9	58975.4	63260.7	53226.9	56361.4	41498.8	70516.2	42970.1	48972.6	79935.5	66385.5	64167	85402.2	50203.5						31618	15717.6	21835.1	35355	39260	23635.8	27191.2	66977.6	26915	29778	33005.2	45778.5	25824.6	47620.6	41176.3	19275.8
O60306	AQR	SVPLSEPVTMDKVHYCER	SVPLSEPVTMDK(UniMod:121)VHYC(UniMod:4)ER	AQR_HUMAN	122298	157682	145266	175560	125860	125191	115549	126718	103951	120413	101183	92538.8	70306.7	55882.5	47390.2	50018.4	31619.2	38832.7		51872.9									120178	106579	110662	106640	84278.8	96502.3	94176.7	89965.1	47130.6	43854.9	76540.6	42277.8	19622.7	31480.7		30682.7
O60306	AQR	TDVAVQIISNIYHNFPEQR	TDVAVQIISNIYHNFPEQR	AQR_HUMAN	248391	240217	163726	250317	325450	197023	138493	229790	254088	386066	404008	420967	1230320	667259	539576	735541	567257	555698	473235	617770	403437	1298640	1101380	1182230	1925280	500272	2527810	2096300	376126	412320	284885	85710.5	339152	304244	359246	115408	500027	785729	557905	243030	382154	590880	290251	421880	1425260	363655	422394	432449	1267130	241430	1041910	669929	1362520	746473	1382550	1132090
O60306	AQR	TLIVEPHVIPNR	TLIVEPHVIPNR	AQR_HUMAN	35088.1	19365.3	28148.9		12124.8	20464.4	19983.1		31389.3		23444.3																		96283.7	64832.1	109104	41914.3	40437.4	41376.8	26603	36866.5
O60306	AQR	TLIVTHSNQALNQLFEK	TLIVTHSNQALNQLFEK	AQR_HUMAN	93162.2	88326.7	82132.6		46929.8	47295.5	39366.8	60475.5	72393.9	67646.8	73576.3	66165.1	148275	95529.5	114468	77155.8	197581	159641	165758	198978	137974	141840	171585	145190	170958	240745	767989	205773	93662	97161.6	99627.4	91415	98392.2	100723	96358.6	109622	73568.3	87283.5	77183.8	89059.1	123916	92285.6	128776	102358	160899	164921	153261	135519	105020	82405.4	65328		263932	216221	190567	216278
O60306	AQR	VHYCERFIELMIDLEALLPTR	VHYC(UniMod:4)ERFIELM(UniMod:35)IDLEALLPTR	AQR_HUMAN								52413	266533	155756					141392	95393.2	112799		132103																									92889.6				186075
O60306	AQR	VIEDIYEKEIVK	VIEDIYEK(UniMod:121)EIVK	AQR_HUMAN	118461	124118	132998	106267	117884	119266	115887	153446	129247	120298	75460	148751	96524.9	94215.2	100338	109738	117544	106846	155812	96875.4	115463	82734.6		79472.3				56078.4	29362.2	30526.1	26497.9	17129.2			20153.8
O60306	AQR	WEEYISKVK	WEEYISK(UniMod:121)VK	AQR_HUMAN	14845.3	12850.2	15231.9	21198.5		12582.2		14928.1
O60306	AQR	WFNTILDDSHLLVHCYLSNLVR	WFNTILDDSHLLVHC(UniMod:4)YLSNLVR	AQR_HUMAN	50839.4	178811	147256		197467	642623	203915	438510	989478	385102	1021790	116916	695298	5035410	3704110	1660550	2039740	1966620	3326130	455106	741946		163333	225053			67576	92534.2	103098	23915.8	397284	249835	523573	1024030	603796	1108070	2275110	2206090	817815	2898200	1884440	2056530	4610580	4201330	1104490	1692600	797259	1795140	580111	2033900	1868710	242876			228972
O60306	AQR	YLLVKEAK	YLLVK(UniMod:121)EAK	AQR_HUMAN	1993500	1593510	1887410	1990090	1176460		1288830	1237110	1178970		1199990					1200660															808688	890470					533347												215369
O60306	AQR	YLLVKEAK	YLLVKEAK(UniMod:121)	AQR_HUMAN			68279.9			30555.6				38262		40362.6		16937.7
O60306	AQR	YWAPHIK	YWAPHIK	AQR_HUMAN																																												45729.3
O60307	MAST3	DCLAKSGENLVTSR	DC(UniMod:4)LAK(UniMod:121)SGENLVTSR	MAST3_HUMAN	11376.1	25572	15194.4	21780.7	18114.8	23044.2	31893.1	24749	24119	21806.4	19743.8	43026.1	26167.3	16809	27411.5	21065.7
O60307	MAST3	DLKPDNLLITSLGHIK	DLK(UniMod:121)PDNLLITSLGHIK	MAST3_HUMAN	115925	96265.6	89902.7	126767	113152	68923.3	116748	116004	107419	96264.6	97035.2	113574	31785.2		43614.7	46932.9				44452.4
O60307	MAST3	EFIDKQVCGTPEYIAPEVIFR	EFIDK(UniMod:121)QVC(UniMod:4)GTPEYIAPEVIFR	MAST3_HUMAN	366798	239892	436163	533481	342123	201159	489054	414899	262957	310948	289122	346805	125294	91565.1	167227	195022	103586	94938.9	94646.1	67368.8	119949	121888	94437.8	113828					15924.9
O60307	MAST3	EGQGIKTDLPQYIIGQLGLAK	EGQGIK(UniMod:121)TDLPQYIIGQLGLAK	MAST3_HUMAN	266676	500301		400076		284307	672397	589908		430915	136180		117124		86056.6			100109
O60307	MAST3	KPCESDFETIK	K(UniMod:121)PC(UniMod:4)ESDFETIK	MAST3_HUMAN	16331.1	16803.1	32656.1	11414.4	12486.2	13343.1	12683	11074.3	14499	17088.1	14022.5	18945.2				5931.7
O60307	MAST3	LALADGVLGFIHHQIVELAR	LALADGVLGFIHHQIVELAR	MAST3_HUMAN										54830.8	61122.7		183237	175981	110496	319362	304230	208239	307971	312726	233549		193608	117572							19179.9		21255		17751		172369	52765.1	295189	59108.9	318624	231428	156002	198151	355380	225049	155918	200142	153846	196820	511746	201697
O60307	MAST3	QHPFFLALDWAGLLR	QHPFFLALDWAGLLR	MAST3_HUMAN							11756.5						28803.1	54750.4	28786.4		43010.8	83137.5	49884.1	56606.2				96849.1											28350.4		35284.1	20333				45310.9	32729.9		66581.8	44607.2	12973.1		95235.5	172811		70019.7
O60307;Q6P0Q8;Q6P0Q8-2	MAST2;MAST3	LYFAETVLALEYLHNYGIVHR	LYFAETVLALEYLHNYGIVHR	MAST2_HUMAN;MAST3_HUMAN											37169.7	54489.6	13007	46347.6	54901.1	33761.7	36478.5	83084.4	75315.2		137001		42264.1					112389															53450.9	71039.4		93237.1		66689.2		132471		124222				187314
O60308	CEP104	EDALLALSKK	EDALLALSK(UniMod:121)K	CE104_HUMAN		65895.2		184212		11835.8	121163		40486.4	38050.2	48304.1	43851.7	32660.4	13840.9	28891.7	23783.5		18087.6													15354	15793
O60308	CEP104	EDLKNTLR	EDLK(UniMod:121)NTLR	CE104_HUMAN		25931.7	22403.3	28462.8	21398.2							18012.1				56085.3
O60308	CEP104	EDYDLAKEK	EDYDLAK(UniMod:121)EK	CE104_HUMAN	15120.3	17719.3	20107.7	19396.6		11914				8444.92																					7855.6
O60308	CEP104	EKLIDHYLGHNSEDPALEGTYAR	EK(UniMod:121)LIDHYLGHNSEDPALEGTYAR	CE104_HUMAN	141162	120189	149876	105366	126168	125561	135874	142660	157530	125942	136760	139105	107239	113726	104908	134275	96009.2	109866	104693	111323	69454.2	126868		115482					95839.6	85796.9	68523	71877.6	51102	95254.4	82828.5	65314.6	60438.1	62606.9	46990.8	47342.2				23427.1
O60308	CEP104	ELKSVYVDAVGQFLK	ELK(UniMod:121)SVYVDAVGQFLK	CE104_HUMAN	52406.3	46548.1	43786.9	48924.4	49630	34549.8	41648.4	56900	23372.2	47441.9	41946	44190.1	24291.5		12639.4	19900
O60308	CEP104	LGYVSLCDNEKTGCK	LGYVSLC(UniMod:4)DNEK(UniMod:121)TGC(UniMod:4)K	CE104_HUMAN	39283.8	39014.2	38072.4	54082.2	50376.8	56921.7	63968.1	53482.6	52832.8	48031.5	69161.8	47227.3	22328.1	29619	33462.1	55127.6	22731.8	14420.6	18337.3										25422.4	20030.1	33314.8	19838.1	9225.22	22690.2	19984.7
O60308	CEP104	LKQAIADLQK	LK(UniMod:121)QAIADLQK	CE104_HUMAN	36914	37525.8	30344.3	44838.1	24150.4	17002.8	22875.7	32566.4	12150.8	15680.8		34575.9																	53260.1
O60308	CEP104	LSKLETAHCVER	LSK(UniMod:121)LETAHC(UniMod:4)VER	CE104_HUMAN								18776.1
O60308	CEP104	NILYKTIFEGFAK	NILYK(UniMod:121)TIFEGFAK	CE104_HUMAN	59952.6	35624.7	27268.6	57025.6	34630.3	39454	34604.8					22964.1
O60308	CEP104	TIFEGFAKIDGR	TIFEGFAK(UniMod:121)IDGR	CE104_HUMAN												242041
O60313;O60313-10;O60313-11;O60313-2	OPA1	AKNEILDEVISLSQVTPK	AK(UniMod:121)NEILDEVISLSQVTPK	OPA1_HUMAN	515196	562015	559446	539385	228737	312816	509719	377491	103045	300446	304605	319189	155479	105341	102949	156199	98473.2	98981.5	98465.1	101489		124574	58216.7	110772					34916.7				29414.8
O60313;O60313-10;O60313-11;O60313-2	OPA1	ALGYFAVVTGK	ALGYFAVVTGK	OPA1_HUMAN	128078	110305	80264.2	54054	118928	496245	87501.5	141254	266935	222806	269307	191593	554022	449614	265536	398144	580277	624494	643045	593332	408604	187808	235120	238838	300654	320137	412593	232525	339218	734499	308793	267378	361487	402780	236728	410868	442916	378429	318137	434257	562531	489435	527196	547737	683940	628569	535999	368823	164286	278301	308044	163099	99952	168928	256511	137033
O60313;O60313-10;O60313-11;O60313-2	OPA1	AYMQNPNAIILCIQDGSVDAER	AYM(UniMod:35)QNPNAIILC(UniMod:4)IQDGSVDAER	OPA1_HUMAN													83739.8	92987.9	76773.4	42800.6	37752.4	72033	82385.5											43693.3			30643.6		36279.8		41608.1	79133	47596.8	42833.3	110658	71520.3	129761	82862.9	79599		48171.3	47423.4
O60313;O60313-10;O60313-11;O60313-2	OPA1	DTENAIENMVGPDWKK	DTENAIENM(UniMod:35)VGPDWK(UniMod:121)K	OPA1_HUMAN										21790.5
O60313;O60313-10;O60313-11;O60313-2	OPA1	DTENAIENMVGPDWKK	DTENAIENMVGPDWK(UniMod:121)K	OPA1_HUMAN	100498								168419	89441.6	94831.6	98660.7	82552	70673.7
O60313;O60313-10;O60313-11;O60313-2	OPA1	DTWHQVYR	DTWHQVYR	OPA1_HUMAN																		21907.4
O60313;O60313-10;O60313-11;O60313-2	OPA1	EAVKEESIK	EAVK(UniMod:121)EESIK	OPA1_HUMAN	75705.4	53333.9	44612.6	47136.6	47618	51368.6	46354.4	41075.5	42076.8	45812.8	46595.1	46761.4		40357.7	55527.8	35039.4	33392.2	47891.2	30961.1	31674.3
O60313;O60313-10;O60313-11;O60313-2	OPA1	EFDLTKEEDLAALR	EFDLTK(UniMod:121)EEDLAALR	OPA1_HUMAN	37966.6	31130.8	33789.8	22926.4	41735	30296.3	40868.2	27096.8	48455.2	37209.3	39772.1	38698.8	20795.6	16766.4	20275.7	25668.4	16092.5	17782.6	24204.1	23500.6
O60313;O60313-10;O60313-11;O60313-2	OPA1	EGCTVSPETISLNVKGPGLQR	EGC(UniMod:4)TVSPETISLNVK(UniMod:121)GPGLQR	OPA1_HUMAN					17786.3		21880
O60313;O60313-10;O60313-11;O60313-2	OPA1	EKIDQLQEELLHTQLK	EK(UniMod:121)IDQLQEELLHTQLK	OPA1_HUMAN									24750			14452.3
O60313;O60313-10;O60313-11;O60313-2	OPA1	ESVEQQADSFK	ESVEQQADSFK	OPA1_HUMAN					8694.92
O60313;O60313-10;O60313-11;O60313-2	OPA1	ESVEQQADSFKATR	ESVEQQADSFK(UniMod:121)ATR	OPA1_HUMAN	64595.2	70052.6	67967.6	93204.4	71463.6	80349.6	74224.9	69960.5	130777	72454.9	72110.6	56471	56571.3	93308.4	143613	105997	80766.2	63962.2	89715.3	70748.6		117131	94240.5	74776.7					9300.25
O60313;O60313-10;O60313-11;O60313-2	OPA1	ETIFSISK	ETIFSISK	OPA1_HUMAN																14764.1
O60313;O60313-10;O60313-11;O60313-2	OPA1	EVLEDFAEDGEKK	EVLEDFAEDGEK(UniMod:121)K	OPA1_HUMAN	84203.4	90595.4	105683	128765	69286.6	60101.8	55201.9	63222.7	67995.1	70955.4	71649.6	70378.2	56257.6	62770.6	65539.6	62615.1		48463.8	25460.9	24606.8	74828.9	52548.1							6427.64	20260.8						14022
O60313;O60313-10;O60313-11;O60313-2	OPA1	EYEEEFFQNSKLLK	EYEEEFFQNSK(UniMod:121)LLK	OPA1_HUMAN									89230.8	47683.6	70164.1	53623.8	64815.8	61573.6	66043.7	47631.1			57046	95782.9			18540.5												28068.5			35365.7
O60313;O60313-10;O60313-11;O60313-2	OPA1	FMTEPKGK	FM(UniMod:35)TEPK(UniMod:121)GK	OPA1_HUMAN					8305.72
O60313;O60313-10;O60313-11;O60313-2	OPA1	FMTEPKGK	FMTEPK(UniMod:121)GK	OPA1_HUMAN	214474	233938	222852	317387	159269	167780	254534	162031		145124	131402	119329					64279.6		44934.8
O60313;O60313-10;O60313-11;O60313-2	OPA1	FNLETEWKNNYPR	FNLETEWK(UniMod:121)NNYPR	OPA1_HUMAN	52476.3	88279.6	50871.4	68612.3	81043.4	86739.7	100719	50206.3	71335.5	44140.4	92734.3	85199.5	61588.2	49867.1	58177.6	62767.6			44047.1
O60313;O60313-10;O60313-11;O60313-2	OPA1	GKEHDDIFDK	GK(UniMod:121)EHDDIFDK	OPA1_HUMAN	23610.5	22932	27970.4	33481.3	18664	17360.8	22637.6	22853.2	12381.2	18306.2	22212.1	16341.3	7945.86	17668.1	17208.1	16768.5
O60313;O60313-10;O60313-11;O60313-2	OPA1	GVEVDPSLIKDTWHQVYR	GVEVDPSLIK(UniMod:121)DTWHQVYR	OPA1_HUMAN	129908	108512	119288	115618	101389	75784.6	101194	123935	88795.4	110640	111988	104902	41602.2	40117	50900.4	17306.3	34531.9	23984.8	20822.2	48037.6									14944.5	19499.2	15854.8					19769.9						87590.1
O60313;O60313-10;O60313-11;O60313-2	OPA1	HKWNDFAEDSLR	HK(UniMod:121)WNDFAEDSLR	OPA1_HUMAN	85083.6	109059	128071	66105.1	129327	148426	113017	133657	143539	151734	142932	107876	84922.3	139372	117292	149999	96477.9	108774	115146	95633.3		67515.9	59389	65238.9						22542.1			16169.6
O60313;O60313-10;O60313-11;O60313-2	OPA1	HWEEILQQSLWER	HWEEILQQSLWER	OPA1_HUMAN																													22668.1		12037.8	15416.6																12645
O60313;O60313-10;O60313-11;O60313-2	OPA1	IDQLQEELLHTQLKYQR	IDQLQEELLHTQLK(UniMod:121)YQR	OPA1_HUMAN	82319.9	85765	99482.2	84009.4	77573.4	107831	95683.4	89838.4	47476.8	61491.2	78329.8	90052.9	55680.5	48734.9	72073.6	42701.8	49528.4		39236.4		36226.3								37004.7	32876.1		65840	9188.79		24131.2
O60313;O60313-10;O60313-11;O60313-2	OPA1	IKLLTGK	IK(UniMod:121)LLTGK	OPA1_HUMAN	21559.7	17443.1		8722.28	217606	261919	237304	219391	274746	244522	30379.3	31958.1	284558	10363.6	266558	17079.9	291738	247481	246721	216814	183907	315128	205289	188329		62521.8			377576	307021	342187	322146	273531	273789	318590	293337	245939	270422	257925	255429	159185	172032	195658	160446	99798.7	131782	116768	81077.1	48200.8	83470.3		79374.7
O60313;O60313-10;O60313-11;O60313-2	OPA1	IQQIIEGKLFPMK	IQQIIEGK(UniMod:121)LFPM(UniMod:35)K	OPA1_HUMAN	63059.2	43641.1	49805	38158	77262.8	46837.9	74398.8	43132.5	60678		83663.2	84035.2	89081	74430.3	79165.3		68605.8		78671.1	75533.5				77258.3										35211.2			22949.2
O60313;O60313-10;O60313-11;O60313-2	OPA1	IQQIIEGKLFPMK	IQQIIEGK(UniMod:121)LFPMK	OPA1_HUMAN	85520.2	44384.8	53660	15335.2	104419	104007	113931	121820	127694	110024	113859	106902	111201	52097	81620.1	82452.9														44320.1
O60313;O60313-10;O60313-11;O60313-2	OPA1	KTFDQWK	K(UniMod:121)TFDQWK	OPA1_HUMAN	55641.2	51111.2	70616.4	48896	54797.7	54237.7	32256.6	40945.9	56655.2	44242.7	41989.9	37402.8	66469.6	27517.2	36732.3	53257.8													17875.2		19045.8	23535.7							11504.1
O60313;O60313-10;O60313-11;O60313-2	OPA1	LAPDFDKIVESLSLLK	LAPDFDK(UniMod:121)IVESLSLLK	OPA1_HUMAN	24366.4		27795.8	21794.3		29863.7	100026	55213		38945.6	64270.2
O60313;O60313-10;O60313-11;O60313-2	OPA1	LDAFIEALHQEK	LDAFIEALHQEK(UniMod:121)	OPA1_HUMAN	20549.5	18730.1	40251.9	37922.2	23265.7	21289	21124.3	25454.4	20875.5	28079.7	28294.7	30851	21194.7	9682.22	16874.8	13531.5			13525.8			0							19098.8	7867.03	9709.5	9824.26
O60313;O60313-10;O60313-11;O60313-2	OPA1	LKDTENAIENMVGPDWK	LK(UniMod:121)DTENAIENM(UniMod:35)VGPDWK	OPA1_HUMAN	23818.8	16756.6					18117.3		16636.7		17721.7
O60313;O60313-10;O60313-11;O60313-2	OPA1	LKDTENAIENMVGPDWK	LK(UniMod:121)DTENAIENMVGPDWK	OPA1_HUMAN	102268	88208.6	75638.5	91452.5	65378.3	74129.6	81534.6	60898.2	71331.5	75405.8	75034.6	79452.1	33560.8			45043.3
O60313;O60313-10;O60313-11;O60313-2	OPA1	LKFSPIK	LK(UniMod:121)FSPIK	OPA1_HUMAN	3293.11	39859.6	42256.1	54080.3	34256.3	32631.7	40252.2	33444.3	27160.8	37164.5	38842.4	42250.1	30980.3	31080.7	20290.3	32498.8	26507.7		15721.4
O60313;O60313-10;O60313-11;O60313-2	OPA1	LKQWTDK	LK(UniMod:121)QWTDK	OPA1_HUMAN	33687.2	49724.7	33131.4	73252.6			14362	32169.2	25564	29846	20113.1
O60313;O60313-10;O60313-11;O60313-2	OPA1	LLKTSMLK	LLK(UniMod:121)TSM(UniMod:35)LK	OPA1_HUMAN		13429.8										9628.11
O60313;O60313-10;O60313-11;O60313-2	OPA1	LLKTSMLK	LLK(UniMod:121)TSMLK	OPA1_HUMAN	100777	79942.9	101881	103315	61830.1	65339.9	60571.6	60001.1	44973.4	58085.9	51392.7	48372.3	24876.7																37884	80701.2	44531	51688.8
O60313;O60313-10;O60313-11;O60313-2	OPA1	LVLQKDDK	LVLQK(UniMod:121)DDK	OPA1_HUMAN	86018.3	88978.5	81159.9	117468	70593.3	61068.5	79168.5	75884.3	70052.5	58954.4	69840.2	71932.1	74025.4	55012.8		56954.6		57815		52851.7									44978.5	42269.1			39645.4	45191.7	49973	44051.4		33489.6
O60313;O60313-10;O60313-11;O60313-2	OPA1	LVLQKDDK	LVLQKDDK(UniMod:121)	OPA1_HUMAN			83752																																50579.8				24304.6	14383				12398.7
O60313;O60313-10;O60313-11;O60313-2	OPA1	MLKCNEEHPAYLASDEITTVR	M(UniMod:35)LK(UniMod:121)C(UniMod:4)NEEHPAYLASDEITTVR	OPA1_HUMAN									42243.1	34647	42944.3		48557.7	33785.2	30393.5	40339.3		28519.8
O60313;O60313-10;O60313-11;O60313-2	OPA1	NELEKMLK	NELEK(UniMod:121)M(UniMod:35)LK	OPA1_HUMAN						9447.37					6425.83
O60313;O60313-10;O60313-11;O60313-2	OPA1	NELEKMLK	NELEKMLK(UniMod:121)	OPA1_HUMAN		70903.9	93637.7	106148	55829.5	69324.4	49990.8	52261.6	68278	73371.7	59291.7	61346.9	41100.6	34640.7	38520	30533.1			28221.1
O60313;O60313-10;O60313-11;O60313-2	OPA1	NELFEKAK	NELFEK(UniMod:121)AK	OPA1_HUMAN	144830	136398	150118	238365	105723	113422	112980	118086	105685	107558	114870	121364	82207.8	104683	112242	110873		121339		93758.8				138809
O60313;O60313-10;O60313-11;O60313-2	OPA1	NLSLAVSDCFWK	NLSLAVSDC(UniMod:4)FWK	OPA1_HUMAN		11950.7			24565	13336.6			28736.9	47287.3		28162.4	124767	88052.7	48707.7	71853.6	65485.5	92837.2	127528	132303	32499.5								78092.3	54176.2	79121.3	95907.1	59846.7	60677.2	54449.6	37220.4	63550.1	61124.7	91931.3	73937.1	95575.5	84268.4	52474.2	82710.2	95530.8	80265.2	61361.1	123840			39196.7
O60313;O60313-10;O60313-11;O60313-2	OPA1	NVKEGCTVSPETISLNVK	NVK(UniMod:121)EGC(UniMod:4)TVSPETISLNVK	OPA1_HUMAN	105704	103067	91416.5	56659.8	83414.1	80488.6	99530	75960	111453	81628.6	92456.5	94825.1	79215.8	79361	77418.2	68460.3	67974.2	59157.6	71854.9	51071.4	52734.2								45171.2	34434.4	31700.2	25612.6	28866.7	21636.9	31763.3
O60313;O60313-10;O60313-11;O60313-2	OPA1	NVKEVLEDFAEDGEK	NVK(UniMod:121)EVLEDFAEDGEK	OPA1_HUMAN	27735.8	41113.3	35620.8	72977.8	59214.9	43780.3	18434.8	46376.8	37278.3	39679.5	34093.2	27182.6	15400.3	30703.1		18734		12909.2
O60313;O60313-10;O60313-11;O60313-2	OPA1	QLPNKAVEVAWETLQEEFSR	QLPNK(UniMod:121)AVEVAWETLQEEFSR	OPA1_HUMAN	82920.6
O60313;O60313-10;O60313-11;O60313-2	OPA1	QWTDKQLPNK	QWTDK(UniMod:121)QLPNK	OPA1_HUMAN	15753.6	20486.6	7644.87	30791.2	46818.3	27417.3	42044.6		50619.8	39157.2	41412.9	32982		37733																35204.7	23559.3	18015.5	24989.1	27280.2	21673.1	21397.7
O60313;O60313-10;O60313-11;O60313-2	OPA1	SISDKQQWDAAIYFMEEALQAR	SISDK(UniMod:121)QQWDAAIYFM(UniMod:35)EEALQAR	OPA1_HUMAN					25209.4
O60313;O60313-10;O60313-11;O60313-2	OPA1	SISDKQQWDAAIYFMEEALQAR	SISDK(UniMod:121)QQWDAAIYFMEEALQAR	OPA1_HUMAN	216864	254534	219119	135956				172274
O60313;O60313-10;O60313-11;O60313-2	OPA1	SPVKVTLSEGPHHVALFK	SPVK(UniMod:121)VTLSEGPHHVALFK	OPA1_HUMAN			99416.6	79658.9	75827.3	90256.5	86809.8	67920.1	74154.9	106520	79234.6	88326.2	55258.8	69911.1	66231.9	53393.5	35157.8			43200.3
O60313;O60313-10;O60313-11;O60313-2	OPA1	TIFVLTK	TIFVLTK	OPA1_HUMAN	101588	114259	98747.9	91683.2	114170	225726	84976.9	104153	134617			136030	107074																				209318
O60313;O60313-10;O60313-11;O60313-2	OPA1	TIFVLTKVDLAEK	TIFVLTK(UniMod:121)VDLAEK	OPA1_HUMAN	15115.7	11406.9			13053.1
O60313;O60313-10;O60313-11;O60313-2	OPA1	TQEQCVHNETKNELEK	TQEQC(UniMod:4)VHNETK(UniMod:121)NELEK	OPA1_HUMAN	28362.8	28914.8	27714	58197.9	30047.5	26177.1	39875.4	31389.9	52185.9	20638.5	57330	43211.9	47915.4	26192.8	43398.4	46971.5	22123.6	44211.4	52769.1											6646.34		7313.31
O60313;O60313-10;O60313-11;O60313-2	OPA1	TSVLEMIAQAR	TSVLEM(UniMod:35)IAQAR	OPA1_HUMAN																													24858.1	15611	29299.5			16132.5	17344.1													22975.6
O60313;O60313-10;O60313-11;O60313-2	OPA1	VDLAEKNVASPSR	VDLAEK(UniMod:121)NVASPSR	OPA1_HUMAN	78006.9	76376.4	76129.8	71969.9	66487.9	83304.4	74135.7	77082.3	80251.6	102091	86910.3	126892	73922.9	89561.5	152760	129477	99840.3	144332	42447.7	74064.2	71163.6	144386		87052.3							67791.8	52214.1	44304.6		42207.4	57682.3	39003.7	46218.2		22842.6
O60313;O60313-10;O60313-11;O60313-2	OPA1	VQLAEDLK	VQLAEDLK	OPA1_HUMAN						299575																																										591153
O60313;O60313-10;O60313-11;O60313-2	OPA1	VQLAEDLKK	VQLAEDLK(UniMod:121)K	OPA1_HUMAN	137876	134597	135753		128770	97708.1					103965	99414		92527.1		77745.8
O60313;O60313-10;O60313-11;O60313-2	OPA1	VSTHVIENIYLPAAQTMNSGTFNTTVDIK	VSTHVIENIYLPAAQTM(UniMod:35)NSGTFNTTVDIK	OPA1_HUMAN													119334	106572	148087	88116.4	198803	320900	202411	304323	125292		59408.2	105227													51765.3	70057.1	57501.7	56744.6	136161	66851.8	104028	96429.3	285260	223888	172296	105905	105417	138743	95582.3		162951
O60313;O60313-10;O60313-11;O60313-2	OPA1	VTLSEGPHHVALFK	VTLSEGPHHVALFK	OPA1_HUMAN																					139810		138458																					34018.7		73809.1		117183
O60313;O60313-10;O60313-11;O60313-2	OPA1	VTLSEGPHHVALFKDSSR	VTLSEGPHHVALFK(UniMod:121)DSSR	OPA1_HUMAN	14286.8	17562	18164.3	61950.1	15075.8	17982.9	13937.5	20978.7			10410.3	61278.4			14255.7																					103770
O60313;O60313-10;O60313-11;O60313-2	OPA1	VVVVGDQSAGKTSVLEMIAQAR	VVVVGDQSAGK(UniMod:121)TSVLEM(UniMod:35)IAQAR	OPA1_HUMAN					25101.9				20759.8						4410.99
O60313;O60313-10;O60313-11;O60313-2	OPA1	VVVVGDQSAGKTSVLEMIAQAR	VVVVGDQSAGK(UniMod:121)TSVLEMIAQAR	OPA1_HUMAN	161910	170383	203712	236691	191771	162222	204064	218351	147774	147314	139462	133020	60490.1	95164.6	67402	70724.2														74830.4	110910				51266.9
O60313;O60313-10;O60313-11;O60313-2	OPA1	YLILGSAVGGGYTAK	YLILGSAVGGGYTAK	OPA1_HUMAN	44008.9	34964.5			37572.4	91963.8	25244.3	62273.1	75388.4	90856.7	94060.4	86289.5	116069	99364.3	112973	118171	160395	174321	167827	170303	129952		71014	135838	51526		167250		34373	156006	47846.6	42831.9	92799.4	139999	124871	92629.2	81473	95826.9	84482.2	91156	117262	164098	143454	148868	248445	197118	192684	139963	109838	70503	99783.1			48662		72858.4
O60313;O60313-10;O60313-11;O60313-2	OPA1	YLILGSAVGGGYTAKK	YLILGSAVGGGYTAK(UniMod:121)K	OPA1_HUMAN				18216.1	17049.4	12732			21033.5
O60318	MCM3AP	DITQQHLCDPLTVSLIEKCTR	DITQQHLC(UniMod:4)DPLTVSLIEK(UniMod:121)C(UniMod:4)TR	GANP_HUMAN	66126.7	63371.1		34977.2	4095.4	59525.7	56724.5	43547.4	32075.7	39998.5	39004.8	4820.22	18713.3		18791.2
O60318	MCM3AP	DMAIFWHR	DMAIFWHR	GANP_HUMAN	40084.6			32901.7		144175			31275.7				14700.2																64066.1	188407	84719.3	75082	30940.8	60150.7	38854.1	60514.9	31091.1							27963.8
O60318	MCM3AP	DWYDFVWNR	DWYDFVWNR	GANP_HUMAN																					58740																											31373.9
O60318	MCM3AP	EQLQLSEATGTCLGER	EQLQLSEATGTC(UniMod:4)LGER	GANP_HUMAN			29417
O60318	MCM3AP	ETCSQELKNAVETDQR	ETC(UniMod:4)SQELK(UniMod:121)NAVETDQR	GANP_HUMAN	11940.9	12769.5	8690.64		16471.8	21067.8	17576.4	8479.31		15957.6																						6209.19	14777.6			2366.79
O60318	MCM3AP	GDQMISVNVCIK	GDQM(UniMod:35)ISVNVC(UniMod:4)IK	GANP_HUMAN													103679	74237.6	97467.6	52079.2	130674	176099	233953	167567																	72307.3	93118.4	52179	38543.8	124801	58586.2	104831	76955.9	155941	93825.7	123177	121467
O60318	MCM3AP	GDQMISVNVCIK	GDQMISVNVC(UniMod:4)IK	GANP_HUMAN					37722.1	15419.9	28353			37311.1	45598.3	27427.9	177771	95286.3	88953.5	39734	88606.4	132308	131168	71564.8									41302.4	63977.6	57483.6	33488.4	68388.2	69396.9	63336.2	29823.9	125879	119971	86772.8	65532.9	166580	101048	96284.8	90153.3	97284.2	148064	130951	79539.3
O60318	MCM3AP	ILANWLK	ILANWLK	GANP_HUMAN																																												49661.1
O60318	MCM3AP	INNENMTKCLQSLK	INNENMTK(UniMod:121)C(UniMod:4)LQSLK	GANP_HUMAN				9360.27		18112.2	23873.8																								10760.7
O60318	MCM3AP	KYDVPLSWEQAR	K(UniMod:121)YDVPLSWEQAR	GANP_HUMAN	21308.6	14236.9	16992.6		18043.7	15731.1	12671.5	12379.9	18675.5	17244.1	15624.2	10177.3
O60318	MCM3AP	LAVVHFFDHASAALAR	LAVVHFFDHASAALAR	GANP_HUMAN																11980.1		27384.3																										31056.1				12966.7
O60318	MCM3AP	LLPHLHWNAPEHLAWLK	LLPHLHWNAPEHLAWLK	GANP_HUMAN					8402.33		15428.5	13075.5					40052.4	109428	53630	65668.2	78567.7		54615.5	82423.4	135848													37991.4			30849	28477.4		22886.7	112478		67282.8	71637.8	25395.3	39641.5	35384.7	43233.3
O60318	MCM3AP	LQTQKELQLR	LQTQK(UniMod:121)ELQLR	GANP_HUMAN		17957.7	20970.5	28472.1	54555.2	56476	48313.4	49112.8		38013.3		26149.9		55172.7	56469.2	70558.2																	15218.5	13229.3	20990.4	20043.6				11170.6
O60318	MCM3AP	SAFLEPEGLSKTR	SAFLEPEGLSK(UniMod:121)TR	GANP_HUMAN								49441.3				61176.9	80099.9	43266.5	42013.3	46462.7			38103.7	28237.4										23620.7
O60318	MCM3AP	SPSPVHGAGPSVMEIPWDDLIALCINHK	SPSPVHGAGPSVM(UniMod:35)EIPWDDLIALC(UniMod:4)INHK	GANP_HUMAN															27745.2		122267																															23801.5
O60318	MCM3AP	SQLSVFEVVPGTDQVDHAAAVKEYSR	SQLSVFEVVPGTDQVDHAAAVK(UniMod:121)EYSR	GANP_HUMAN	128200	116034	127285	120367	132145	125152	112559	144053	102432	115675	124173	131087		62555.9	72206
O60318	MCM3AP	STIFPLDGVVR	STIFPLDGVVR	GANP_HUMAN	11622.8																												24978.4																			23390.1
O60318	MCM3AP	TDLDKAR	TDLDK(UniMod:121)AR	GANP_HUMAN			155401	209522	123927	125047	94113.1		169977		97745.1	83223.6				98538		62555.2											175318	218196	260124	291455	164564	83813.4	135688	88989.7	52301.6						50359.5	101343
O60318	MCM3AP	TFVGTCLDMCPEKER	TFVGTC(UniMod:4)LDMC(UniMod:4)PEK(UniMod:121)ER	GANP_HUMAN	54840.3	39528.3	50226.8	46094.7	50475.4	46296.4	46956.2	36922.2	38528.8	42105.1
O60318	MCM3AP	TGASSLLNK	TGASSLLNK	GANP_HUMAN																														53497.1
O60318	MCM3AP	TILENHFGK	TILENHFGK	GANP_HUMAN				20688.2	13375	7319.49	10360.5	12071.2			15411.8				8158.08														28562		37386.9		15056.4	20463.4		27497.8							7882.88
O60318	MCM3AP	TILENHFGKIAK	TILENHFGK(UniMod:121)IAK	GANP_HUMAN	62313.6		65648.2	56044.7	38003.1																								11321.4			18175.4			12090.6
O60318	MCM3AP	TILENHFGKIAK	TILENHFGKIAK(UniMod:121)	GANP_HUMAN	59390.3	55779.4	66926.6	60142.6	30629.2	39726.3	46628.2	37382.3	34925.6	32961.1	35125.6	26278.3	16781.6		35487.4	24125.2													14491.3	5284.56
O60318	MCM3AP	TMDYLVTQIMDQKEGSLR	TM(UniMod:35)DYLVTQIMDQK(UniMod:121)EGSLR	GANP_HUMAN								113907
O60318	MCM3AP	TSVTTSPQSDMMR	TSVTTSPQSDMMR	GANP_HUMAN	8893.25	13738.6	16818.3	13376.5	7068.01	8834.67	5217.63	6822.51																					27562.3	19153.6	20489.3	30278.8		12425.2
O60318	MCM3AP	VQHFYQQLLSDVAWASLDLPSLVAEHLPGR	VQHFYQQLLSDVAWASLDLPSLVAEHLPGR	GANP_HUMAN													64244.6	242308	93587.7	239652		79397.7																				91593			78650.7		270506	289838		53962.8
O60331;O60331-2;O60331-3;O60331-4	PIP5K1C	EKSFPTYK	EK(UniMod:121)SFPTYK	PI51C_HUMAN	68821.6	51970.7	64799.3	92728.3	50069.9	54200.7	50480.7	58033.2	44204	47094.6	36627.1	44094.4	41769.8	29152.1	40655.9	33034.6				17178.1									7804.73	24692.4	14846.8	11501.1
O60331;O60331-2;O60331-3;O60331-4	PIP5K1C	FDLKGSTYK	FDLK(UniMod:121)GSTYK	PI51C_HUMAN	54136.3	57955.6	73180.6	77551.2	34933.6	48604.8	38597	48774	34106.9	37710.4	50746.4	31603.7	24643.4		11193.5
O60331;O60331-2;O60331-3;O60331-4	PIP5K1C	GVDASGETTYKK	GVDASGETTYK(UniMod:121)K	PI51C_HUMAN	36183	17999.5	36372	58896.1	27542.1	32266.5	35813.2	29545.8	33234	25780.7	31572.8	33476.4	11160.1	20237.5	25071.3	25275.1																5875.05
O60331;O60331-2;O60331-3;O60331-4	PIP5K1C	KAAPTEVLSMTAQPGPGHGK	K(UniMod:121)AAPTEVLSMTAQPGPGHGK	PI51C_HUMAN			17769.2	19603.3				12412.3																					50606.5	43270.1	46209.9	43530.6	51040.3	42227.7	34610				31832.5
O60331;O60331-2;O60331-3;O60331-4	PIP5K1C	KLEHTWK	K(UniMod:121)LEHTWK	PI51C_HUMAN		4194.8
O60331;O60331-2;O60331-3;O60331-4	PIP5K1C	LLLHIGIIDILQSYR	LLLHIGIIDILQSYR	PI51C_HUMAN	37128.1				63768.5	56236.2	76961.4	51172	44843.5	181769	233597	59921	116417	100873	42032.5	260894		28616.5	127363	87122.8	182593		41359.2	253444					200828	26955.4	98713.1	52165.4	162405	245300	103960	308860	111522	158573	249070	196431	309686	122605	31921.2	140126		84547.4	114387	169685		197840	121907	60746
O60331;O60331-2;O60331-3;O60331-4	PIP5K1C	TVMHKEAEFLQK	TVM(UniMod:35)HK(UniMod:121)EAEFLQK	PI51C_HUMAN				57168.4
O60331;O60331-2;O60331-3;O60331-4	PIP5K1C	TVMHKEAEFLQK	TVMHK(UniMod:121)EAEFLQK	PI51C_HUMAN	27239.6	19516.3	23432.7	16541.2	13689.7		17885.1	17982.5
O60331;O60331-2;O60331-3;O60331-4;Q99755-4	PIP5K1A;PIP5K1C	EAEFLQKLLPGYYMNLNQNPR	EAEFLQK(UniMod:121)LLPGYYM(UniMod:35)NLNQNPR	PI51A_HUMAN;PI51C_HUMAN								35754.3							24757.3																					53074.1
O60333-3	KIF1B	DEEIKVLR	DEEIK(UniMod:121)VLR	KIF1B_HUMAN																															5498.83
O60333-3	KIF1B	GGKGAFK	GGK(UniMod:121)GAFK	KIF1B_HUMAN		6897.22	9441.81	11914.3
O60333-3	KIF1B	VHIDKLEDILQEVK	VHIDK(UniMod:121)LEDILQEVK	KIF1B_HUMAN						9545.89																								13187.3
O60333;O60333-2;O60333-3;O60333-4	KIF1B	CNAVINEDPNAKLVR	C(UniMod:4)NAVINEDPNAK(UniMod:121)LVR	KIF1B_HUMAN	5662.3	10827	12329.4	5783.42	8671.62	7053.57					4904.62
O60333;O60333-2;O60333-3;O60333-4	KIF1B	DLLNPKNK	DLLNPK(UniMod:121)NK	KIF1B_HUMAN		35451		37804.7		18597.6		30126.7	37972.1			28622.6
O60333;O60333-2;O60333-3;O60333-4	KIF1B	DSVLTWLLR	DSVLTWLLR	KIF1B_HUMAN																																																31625.1
O60333;O60333-2;O60333-3;O60333-4	KIF1B	EALLAEMGVAIR	EALLAEMGVAIR	KIF1B_HUMAN																																										38414.3				42508.5
O60333;O60333-2;O60333-3;O60333-4	KIF1B	EDGGTLGVFSPKK	EDGGTLGVFSPK(UniMod:121)K	KIF1B_HUMAN			8929.58	16492.9																													9967.05
O60333;O60333-2;O60333-3;O60333-4	KIF1B	ELKEEVTR	ELK(UniMod:121)EEVTR	KIF1B_HUMAN		18891			14356				15889
O60333;O60333-2;O60333-3;O60333-4	KIF1B	KTDFIPYR	K(UniMod:121)TDFIPYR	KIF1B_HUMAN									17882.8
O60333;O60333-2;O60333-3;O60333-4	KIF1B	LAVTSYTDIADLMDAGNKAR	LAVTSYTDIADLMDAGNK(UniMod:121)AR	KIF1B_HUMAN	63733	62491.6	52210.2	54099	66289.1	43079.7	75390	93994.2	38316.7	32599.5	42726.2	135185		31772.2															21140.8	61681.8	27625	32211.1
O60333;O60333-2;O60333-3;O60333-4	KIF1B	QIKCNAVINEDPNAK	QIK(UniMod:121)C(UniMod:4)NAVINEDPNAK	KIF1B_HUMAN	9708.7	11894.8	12385.9		12512.2	11236.7	19573		8320.53	8439.64	7705.85	4865.45		6935.74
O60333;O60333-2;O60333-3;O60333-4	KIF1B	SFSFDYSYWSHTSPEDPCFASQNR	SFSFDYSYWSHTSPEDPC(UniMod:4)FASQNR	KIF1B_HUMAN																													168481
O60333;O60333-2;O60333-3;O60333-4	KIF1B	SHAVFTIVFTQK	SHAVFTIVFTQK	KIF1B_HUMAN	62545.1	56741.2	88248.7	112832	76731.4	99132.6	96077.8	108517	170624	161359	142308	142024	360259	337964	334739	286314	580380	499562	569688	590411	424413	963490	1111820	1130080	929612	771950	858835	904578	223360	329670	348028	206875	332068	66143.7	281177	294255	99009.5	481044	459800	464059	523918	508897	496896	472640	797569	605597	1.02163e+06	602620	633896	781386	726907	1413270	540105	1083060	1483160	860880
O60333;O60333-2;O60333-3;O60333-4	KIF1B	SNSGEVIVTLEPCER	SNSGEVIVTLEPC(UniMod:4)ER	KIF1B_HUMAN								23240
O60333;O60333-2;O60333-3;O60333-4	KIF1B	TDFIPYR	TDFIPYR	KIF1B_HUMAN						15866.5					17527																		72552.9	59894.8	42996.3	49237		63634.3	36885.9		33596.3
O60333;O60333-2;O60333-3;O60333-4	KIF1B	TVAATNMNETSSRSHAVFTIVFTQK	TVAATNM(UniMod:35)NETSSRSHAVFTIVFTQK	KIF1B_HUMAN																						788422		982387			696131							557420															890789		1050620
O60333;O60333-2;O60333-4	KIF1B	AFVYLSNLLYPVPLIHR	AFVYLSNLLYPVPLIHR	KIF1B_HUMAN													74502.9							93490.3				82208.7										85094.3							73219.7									122700		118294				82955.1
O60333;O60333-2;O60333-4	KIF1B	DLLWGNAVYLK	DLLWGNAVYLK	KIF1B_HUMAN						8131110
O60333;O60333-2;O60333-4	KIF1B	EANAISVELKK	EANAISVELK(UniMod:121)K	KIF1B_HUMAN	34507.2	28469	40934.7	47681.9	35899.7	26211.7	35511.7	31323.9	42345.2	27094.1		35178.5					27514.4												61235	53813.6	58037.9	50971.1	56728.9	43583.8	35606.3	54755.4	20609.8		38786.7
O60333;O60333-2;O60333-4	KIF1B	EFSQVHGSVSDCKLSDISPIGR	EFSQVHGSVSDC(UniMod:4)K(UniMod:121)LSDISPIGR	KIF1B_HUMAN	57319.2	34597.7	62283.7	60931.2	63013.6	55189.1	84806.5	28738.2	46707.3	38694.7	46288.9	33785	49642.2	45837.1	55750.1	62895.1	46608.8	31929.5												29918.5			14541.3
O60333;O60333-2;O60333-4	KIF1B	FEAVWDSSLHNSLLLNR	FEAVWDSSLHNSLLLNR	KIF1B_HUMAN													9752.98																															8270.96	14093.1			16611.7
O60333;O60333-2;O60333-4	KIF1B	GDSLILEHQWELEKLELLHEVEK	GDSLILEHQWELEK(UniMod:121)LELLHEVEK	KIF1B_HUMAN	11624.9	25287.8			11543.9	6670.63
O60333;O60333-2;O60333-4	KIF1B	GSELHWKDVR	GSELHWK(UniMod:121)DVR	KIF1B_HUMAN		8630.37		13952.2
O60333;O60333-2;O60333-4	KIF1B	HDEAFSTEPLKNNGR	HDEAFSTEPLK(UniMod:121)NNGR	KIF1B_HUMAN	43522.2	46943	50935.8	42792.2	68891.1	63920.8	68903.6	66410.1	62776.9	61203	64156.8	59127.6	53256	42144.8	60825.3	65667.4	63306.6	40347.9	20275.9	33517.1									43448.3	58960.4	48660.7	49321.8	79316.2	61881.6	63189.1	66469.6	61137.9	67083.1	52112.3	59471.6	30877.9	24406.1		40416.8
O60333;O60333-2;O60333-4	KIF1B	INDLDLKSSTLLDGK	INDLDLK(UniMod:121)SSTLLDGK	KIF1B_HUMAN	61229.3	81830.8	84396.2	82112.8	71092.9	126977	69738.9	112213	103794	65823.7	66226.9	126471	102030	48239.7	101279	78940.6	65118.7	58507.9	54880.2										232941	132932	130940	134994	154886	91611.4	96783.8	110897	75552.8	29076.3	59947.8	108255	41796.1	72293.9	74166.9	40084.4			36192.6
O60333;O60333-2;O60333-4	KIF1B	ITVTIIHEK	ITVTIIHEK	KIF1B_HUMAN						12457.5								23226.6	25167.9															20707.3							19926.1	74882.1	19015.8	37397	29966.4		28298.4	45173.2	70860.3	42776.2	45099.6	34027.9
O60333;O60333-2;O60333-4	KIF1B	IYMTLSAYLELDHCIQPAVITK	IYM(UniMod:35)TLSAYLELDHC(UniMod:4)IQPAVITK	KIF1B_HUMAN																																							28859.6				28355.2
O60333;O60333-2;O60333-4	KIF1B	IYMTLSAYLELDHCIQPAVITK	IYMTLSAYLELDHC(UniMod:4)IQPAVITK	KIF1B_HUMAN						64723.6			165153				175959						245653													75945.8	202279	157184			193415				252893	116055	251198
O60333;O60333-2;O60333-4	KIF1B	LDYESKLQALQK	LDYESK(UniMod:121)LQALQK	KIF1B_HUMAN	8797.33	8882.25	15182.4	8504.24	8337.98
O60333;O60333-2;O60333-4	KIF1B	LELLHEVEKTR	LELLHEVEK(UniMod:121)TR	KIF1B_HUMAN	57086.6	57203.6	59272.9	86606.6	63581.2	50999.6	57606.4	63823.3	50064.8	57170.6	55181.4	62475.7	37633.2	52119.5	35748.7	47344.4	38520.4		24243.5	23172.7				34463.1					43547.5	33951.1	44170.7	28708.4	28653.2	27100.3	18523.4	36382.3	16261.5	23437.6	10592.2
O60333;O60333-2;O60333-4	KIF1B	PVPATKLNTMSK	PVPATK(UniMod:121)LNTMSK	KIF1B_HUMAN	14629.6			13606.2
O60333;O60333-2;O60333-4	KIF1B	SSTLLDGKMVMEGFSEEIGNHLK	SSTLLDGK(UniMod:121)MVMEGFSEEIGNHLK	KIF1B_HUMAN	51812.9	47762.6	22816.2	37435.5								12822.4																			19343.4
O60333;O60333-2;O60333-4	KIF1B	TSLGQSMSK	TSLGQSMSK	KIF1B_HUMAN	7914.06		40558.7																											54923.8
O60333;O60333-2;O60333-4	KIF1B	VAIVSEKGEVR	VAIVSEK(UniMod:121)GEVR	KIF1B_HUMAN	46545.9	46291.2	33902.7	60708.9	14242.2	31410.2	51470.6	32560.2	23458.1	27522.2	28806.6	31572.5	26223.1																29337.5	33915	24722	21812.2			20643	23013.9		13357.1
O60333;O60333-2;O60333-4	KIF1B	VAVQAIAADEEAPDYGSGIR	VAVQAIAADEEAPDYGSGIR	KIF1B_HUMAN	9934.14
O60333;O60333-2;O60333-4	KIF1B	VTGIYELSLCK	VTGIYELSLC(UniMod:4)K	KIF1B_HUMAN																																														62913
O60333;O60333-2;O60333-4	KIF1B	VTVLQASGILPEYADIFCQFNFLHR	VTVLQASGILPEYADIFC(UniMod:4)QFNFLHR	KIF1B_HUMAN													463558					386915		700184	73056.2																		221726	401770		406733	326377				1001840	411048		931853	647704
O60336;O60336-2;O60336-3;O60336-6	MAPKBP1	EDLSSKVTLEK	EDLSSK(UniMod:121)VTLEK	MABP1_HUMAN	15571.2	13198		18188.9	7254.31
O60336;O60336-2;O60336-3;O60336-6	MAPKBP1	IFNISSGKQK	IFNISSGK(UniMod:121)QK	MABP1_HUMAN				14257.6
O60336;O60336-2;O60336-3;O60336-6	MAPKBP1	LFKGSQGEDGTLIK	LFK(UniMod:121)GSQGEDGTLIK	MABP1_HUMAN	27173.4	24510.1			18626.1	14603.8	16497.3	10442.5			13885.8	9504.19
O60336;O60336-2;O60336-3;O60336-6	MAPKBP1	VTLEKVLGITVSGGR	VTLEK(UniMod:121)VLGITVSGGR	MABP1_HUMAN	13347.1	12968.5			26159.1	14075.1	18051.8		12456.7	12464.7
O60337;O60337-5	MARCH6	EYCELCKHR	EYC(UniMod:4)ELC(UniMod:4)K(UniMod:121)HR	MARH6_HUMAN	119200	135630	118554	164602	198686	229024	203976	219792	187364	219396	172012	177698	148371	251297	249178	252617	193504	197573	191274	171010	92227.6	143754	65096.4	177807					45311.9	43414.2	34957.8	53611.4	103119	92636.1	100159	100168	84091.2	112698	84893.7	101543	54543.5	78590.4	111644	95100	36816.1	36761.2		25301.7		65920.5
O60337;O60337-5	MARCH6	IIAAITLMGPQWWLK	IIAAITLMGPQWWLK	MARH6_HUMAN		386301			318083	308471	244901			482745		605915					274763		331269										296499	285990	150021				251260	459701	480586	348724
O60337;O60337-5	MARCH6	KEYCELCK	K(UniMod:121)EYC(UniMod:4)ELC(UniMod:4)K	MARH6_HUMAN	290522	278608	299984	438059	198944	269600	247345	261622	280019	299031	294899	267124	188029	260916	206099	234828	258797	237577	221609	180598	142452	143011	95585.2	84674.7					174563	166472	147504	167594	123183	139870	132062	147072	105828	131177	96431.9	131936	94665.2	107207	40947.3	92666.3	42565.2	59313.3		39807.5
O60337;O60337-5	MARCH6	LYEHIKNDK	LYEHIK(UniMod:121)NDK	MARH6_HUMAN	201085	213800	201458	308956	143118	150322	152356	154449	109142	135935	110114	134544	88572.5	107847	98186.8	103049	54770.2	205213	89404.8	69499.5	37451.2			70456.7					33640.4	24813.1	13059.7	16067.9	15839.1	37254.4	22026.5	29487.9
O60337;O60337-5	MARCH6	LYEHIKNDK	LYEHIKNDK	MARH6_HUMAN	9324.37	10435.7	6996.24	10230.8
O60337;O60337-5	MARCH6	NDKYLVGQR	NDK(UniMod:121)YLVGQR	MARH6_HUMAN	216937	232129	182755	246036	346379	369477	353074	396358	323469	345691	536539	333505	564636	396703	513402	487812	401901	386878	431918	358332	475794	487636	498486	559149	507211	267803	282601	274762	47515.6	46335.5	39619.7	40450	125953	108925	126042	141173	106513	137944	116894	133591	41742.2	97039.6	63054.5	102662		46441.9		37119.1
O60337;O60337-5	MARCH6	NIDLHYIVR	NIDLHYIVR	MARH6_HUMAN														41116.7			49717.4	54300.5		64869																									36093.2			35368.6
O60337;O60337-5	MARCH6	PLYHPCVCTGSIK	PLYHPC(UniMod:4)VC(UniMod:4)TGSIK	MARH6_HUMAN						10018.6		9983.23		4297.45
O60337;O60337-5	MARCH6	SEGTPEKPLYHPCVCTGSIK	SEGTPEK(UniMod:121)PLYHPC(UniMod:4)VC(UniMod:4)TGSIK	MARH6_HUMAN	101059	123799	140298	187222	134617	138723	138420	152597	166370	152562	145852	153829	128808	119288	104780	115184	75499.1	102239	69742.6	73062.3	86802.5	53485.5		99402.6					43365.5	84188.1	104382	73439.4	58134.3	57234.1	53444.3	68489.4	48474.9	56375.5	63136.5	33387.8	40248.8	37981.4	43582.6	39207.3				20790.6
O60337;O60337-5	MARCH6	SGKQGSSPPPPQSSQE	SGK(UniMod:121)QGSSPPPPQSSQE	MARH6_HUMAN	38757.5	40205.4	37770.2	42411.1	123620	132120	132609	124125	66316.4	92057.4	84465.6	102594	101652	152843	155416	137542	120659	141808	103138	125894	80077.4	121428	33387.9	118119									35921.3	32476.9	34786.8	25209.8		27777.9		28307.4				27994.3
O60337;O60337-5	MARCH6	TVIEQVYANGIR	TVIEQVYANGIR	MARH6_HUMAN					7483.94																									14386.2	13913.5
O60337;O60337-5	MARCH6	VIFQKVK	VIFQK(UniMod:121)VK	MARH6_HUMAN	410998	203659	409022	427997	272051	298285	368428	283604	237497	259636	271634	250059	291007	270287	278888	259815	202433	233043	188323	177071	128697			108994					85187.6		88836.5	74775.7	55080.8		71523.8	63924.8		40017.7	65053.3	42418.1		22049.7
O60337;O60337-5	MARCH6	WLMSFWTGTAK	WLMSFWTGTAK	MARH6_HUMAN	254472				131555			116241							136264	188689	293264	156304		124639												209660				167939			175730	116481	217765		116759			74448.4
O60341	KDM1A	DEQIEHWKK	DEQIEHWK(UniMod:121)K	KDM1A_HUMAN	90412.9	92341.2	105523	133743	64517.9	77052.8	64266.8	62931.4	59428.2	71733.4	110076	62303.6	82239.4	93197.5	70406	62133.7	54779.9	59431.7	32264.6	46507	52234.9								19897	24905.8	32592.5	27167.8	32542.5	24827.5	29620.9	24722.7	6202.3	10615.5	15644.6	13897.3				21417.9
O60341	KDM1A	DITAEFLVK	DITAEFLVK	KDM1A_HUMAN	5114.58				48377.5				56840.3	48244.3	57327	36681.9	297778	192490	145537	161740	148468	129577	170259	142040										37299.9	22388.6	35205.2	97402	60346.2	52389.7	74988.9	151539	153059	142803	121978	248642	136233	207460	165211	152106	72719.3	123952	74045.4
O60341	KDM1A	DITAEFLVKSK	DITAEFLVK(UniMod:121)SK	KDM1A_HUMAN	908031	974116	1.03616e+06	1.23425e+06	852002	840130	861187	902446	768167	1618900	891329	1703150	1180110	1175260	1418330	1326120	1186260	1098250	1181550	1150080	953983	1096850	1095940	1077180	383178	545833	544685	636611	894024	696806	1811390	1752880	1208860	1119090	1167280	1509340	1002900	759716	863831	906049	439909	573514	459590	517782	290263	336672	377604	203304	352592	502161	491497	409286	84006.6	351354	596617
O60341	KDM1A	DLTALCKEYDELAETQGK	DLTALC(UniMod:4)K(UniMod:121)EYDELAETQGK	KDM1A_HUMAN	294132	294028	410933	477518	376302	231306	341046	273436	347165	250808	309363	371174	201616	126045	177669	198521	180871	142513	133335	146015	130602	135089	95597.1	98502					149144	92171.7	146101	158381	96794.1	70150.9	111599	103129	78601.1	42820.1	43914.1	76241.6	33473.8	22106.4	29193.5	49661.9
O60341	KDM1A	EASEVKPPR	EASEVK(UniMod:121)PPR	KDM1A_HUMAN	201034	218321	223533	291663	347050	327538	387715	389111	409979	368791	437364	388807	398575	439278	496047	446476	553458	433374	487493	433002		406850	342024	401865				274684	103128	131955	121506	123494	195751	165885	210242	191146	225486	191972	224865	207013	138764	195146	177307	202028	63484.9	103729	67202.8	62804.4
O60341	KDM1A	EKDEMVEQEFNR	EK(UniMod:121)DEM(UniMod:35)VEQEFNR	KDM1A_HUMAN	31654.4	19152.3	39482.6	18441.8	60843	28848	27495.5	54057.1	39327.3	66113.6	67030	80019.9	91004.9	72934.2	94296	94451.7	77834.4	220743	45671.2	187748	49147.6	214579	50279.7	281921					21107.4	26761.2	29411	26139.1	48138.6	63749.8	53870.8	65423.1	81803	51985.1	30302.1	50570.3	32757.4	41352.6		43032.3				31300.9
O60341	KDM1A	EKDEMVEQEFNR	EK(UniMod:121)DEMVEQEFNR	KDM1A_HUMAN	177259	200619	207698	208846	192884	219684	161811	192838	172738	206121	179966	152179	125711	144780	132839	140409	68358.1	87825.7	81317.6	35286.8									113044	106796	112026	130156	88467.9	94685.3	109690	128412	86467.4	69691.4	80379.7	72656.9	46432.7	42113.6	27504.7	64056.6		19477.8
O60341	KDM1A	ELLNKMVNLK	ELLNK(UniMod:121)MVNLK	KDM1A_HUMAN	51015.3	62693.6	59881.4	59081.6	41118.5	41968.5	38893.9	50633.1	27596.2	30229.5	37457.8	34947.3				19570.7													52845.9	50597.2	41527.9	50622.4		9432.85	24121.8	16650.4	12312.3
O60341	KDM1A	EYDELAETQGK	EYDELAETQGK	KDM1A_HUMAN		42418.4			15798.4	24774.9																														14255.4
O60341	KDM1A	EYDELAETQGKLEEK	EYDELAETQGK(UniMod:121)LEEK	KDM1A_HUMAN	169042	203933	213732	240313	153102	169589	130153	160408	161262	153845	174729	216830	154877	261468	147470	169486	242733	220024	145203	93433.6	266948	231921	213403	197603				120471	84588.1	56522.2	94208.5	81371.8	56938	66195.5	59281.7	45992.1	38109.5	56806	38897.6	40196.2	40074.3	34560.1		33161.2
O60341	KDM1A	EYDELAETQGKLEEK	EYDELAETQGKLEEK(UniMod:121)	KDM1A_HUMAN												126770		56904.2			56715			35844.1									20320.7		22368.8	24968.6			19340.5		42144.7			51555.7
O60341	KDM1A	GELFLFWNLYK	GELFLFWNLYK	KDM1A_HUMAN	2428510	401182	517266	1505950	1637400	596003	353730	1449360	2200460	3670690	2800340	1601660	372378	967823	491787	3949600	3219620	387384	2422130	3174310	1964560	3264200	3850720	4746400	634697	1466040	687315	1139720	1051310	5936150	4134040	2892700	5021240	1683670	839216	3358070	3811230	1291150	4834110	1228670	1059880	1712600	354736	1888680	2328970	537272	2543660	1242710	1575700	3278650	2196510	3105400	1570250	2105450	1168290	2371240
O60341	KDM1A	GIFGSSAVPQPK	GIFGSSAVPQPK	KDM1A_HUMAN																					84015.9																											72326.7
O60341	KDM1A	HGLINFGIYK	HGLINFGIYK	KDM1A_HUMAN	176322	157122	110215	123514	167253	174516	118142	170264	232080	293978	220991	257852	1128320	833898	799552	725856	1176080	1164830	1076460	1266510	1062070	959516	1099940	1096580	1458040	763131	1377340	948619	318488	303231	312001	295529	362243	422050	295505	347658	588254	645567	566417	503421	1011230	623403	1037650	1033370	936885	959174	1198270	872203	503721	628818	657382	714010	569646	583028	538021	498425
O60341	KDM1A	HVKDEQIEHWK	HVK(UniMod:121)DEQIEHWK	KDM1A_HUMAN	50033.7	59902.5	167002	128130	85091.3	85141.8	80097.3	40893.2	62640.2	52965.5	75469.6	12792.9	47726	77802.6	71426.5	20601.7	56715.2	124926		76543.1		63278.6	62289.7						123106	173133	186364	155937	153428	135053	180905	166513	128966	322446	122742	220691	39803.8	138806	71995.9	116883	96378.8	125923	22767.8	65722.7		60940	72592.2
O60341	KDM1A	IADQFLGAMYTLPR	IADQFLGAM(UniMod:35)YTLPR	KDM1A_HUMAN									79188.1
O60341	KDM1A	IADQFLGAMYTLPR	IADQFLGAMYTLPR	KDM1A_HUMAN																																																61710.3
O60341	KDM1A	IKELHQQYK	IK(UniMod:121)ELHQQYK	KDM1A_HUMAN	117989	128725	138702	174865	79122.9	98362.6	97121.6	107388	100012	81644.2	97166.6	96586.9	67122.9	72456.3	76604.5	63766.8	29930.3	69361.4	54039.2	40301.2				59005.8					42526.7	48530.8	52473.4	38374.2	24485.3	28877.2	32886.7	30658.5	26559.5	21446.4	37441.8	23793.3			22211.6	24705.3
O60341	KDM1A	IKELHQQYK	IKELHQQYK	KDM1A_HUMAN				16852.9	4571.15	11282.8					7860.85
O60341	KDM1A	IKPLPTK	IK(UniMod:121)PLPTK	KDM1A_HUMAN	231248	244324	564875	681910	207534	219639	228420	212560	228803	422558	237129	423567	392100	392714	452737	421765	419857	430729	280140	433013	310224	350876	318659	383052	164184	200174		331592	279079	258632	270659	240892	229772	216977	250716	229547	193496	220683	251119	210874	78522.3	158454	100850	179084	80514.1	91461		67094.5			136879	72394.1				91342
O60341	KDM1A	IQLTFEATLQQLEAPYNSDTVLVHR	IQLTFEATLQQLEAPYNSDTVLVHR	KDM1A_HUMAN		191019		96375.8		245671			655689		682256	265348	585132	1218710	1470170	1491160	2118230	2268160	2937420	1102150	999820	727338	476827	572020			614106	698944	244435	212553	264634	254326		323281		127706	1066730	251210		175757	308082	736635	1111300	1727460	2592140	2984120	1547170	560604	1360210	1586820		715209	1020560		1220560	682399
O60341	KDM1A	IVKTQEELK	IVK(UniMod:121)TQEELK	KDM1A_HUMAN	120951	120938	114024	208502	115607	98171.7	118543	107720	104670	92907.4	126904	109927	97775.8	97544.6	88440.4	115619	107767	96936.6	58314.8	104143	108070	58169.4	53985.8	40778.1					57359.4	49236.7	57729.1	57104.6	55206.7	39041.5	47521.5	52361.7	34082.2	32749.9	26442.4	35113.3	12323.5	29580.1		46597.7			17238.7
O60341	KDM1A	KGNYVADLGAMVVTGLGGNPMAVVSK	K(UniMod:121)GNYVADLGAMVVTGLGGNPM(UniMod:35)AVVSK	KDM1A_HUMAN								45578.7
O60341	KDM1A	LEEKLQELEANPPSDVYLSSR	LEEK(UniMod:121)LQELEANPPSDVYLSSR	KDM1A_HUMAN	1283040	1596490	1887340	1583220							5596.18												491745			154709	209708																153885
O60341	KDM1A	LFFAGEHTIR	LFFAGEHTIR	KDM1A_HUMAN									21958.2		36197.5			156654		134672	159283	359636	166085	161383	250913		168033					197445		35117.2			67931.3	60851.8	33249.6		51897.5	84624.5	52983.8	35413.9	188618	117938	150315	329102	146375	233778	255601	467269		107570						110916
O60341	KDM1A	MGFGNLNKVVLCFDR	M(UniMod:35)GFGNLNK(UniMod:121)VVLC(UniMod:4)FDR	KDM1A_HUMAN							55328.2
O60341	KDM1A	MGFGNLNKVVLCFDR	MGFGNLNK(UniMod:121)VVLC(UniMod:4)FDR	KDM1A_HUMAN	55436.6	57076.2	46300.5	90237.7	110982	94620.4	91952.5	189335		55930.6						61045.5
O60341	KDM1A	MVNLKEK	M(UniMod:35)VNLK(UniMod:121)EK	KDM1A_HUMAN					67263
O60341	KDM1A	NGYSCVPVALAEGLDIKLNTAVR	NGYSC(UniMod:4)VPVALAEGLDIK(UniMod:121)LNTAVR	KDM1A_HUMAN	324360	1066110	942459				726180					902071			391555				262993															259605
O60341	KDM1A	QKCPLYEANGQAVPK	QK(UniMod:121)C(UniMod:4)PLYEANGQAVPK	KDM1A_HUMAN	51155.9	46571.6	55632.3	60733.8	46794.2	41452.8	49032.5	49356.4	75926.2	68669.2	92156	75156.1	30792.5	61650.9	56096.7	51970.1	52629.3	20952.9	30994.2	33198.1									54660.5	52279.6	76574.8	35372.1	22098.1	25135.1	44948.8	51413.8	11572.8	17817.4	31483.7	16046.2		18970.6		10314.3
O60341	KDM1A	QLQSFGMDVTLLEAR	QLQSFGM(UniMod:35)DVTLLEAR	KDM1A_HUMAN													49914.6		18152.5
O60341	KDM1A	QLQSFGMDVTLLEAR	QLQSFGMDVTLLEAR	KDM1A_HUMAN														80979.4	76940.5	93627.4		68615.1												60262.8									56580.7	28420.1		59386.2	62146.7	63210.5
O60341	KDM1A	QVNMELAKIK	QVNM(UniMod:35)ELAK(UniMod:121)IK	KDM1A_HUMAN	10303.2			16177					58823.3			63322.6	68671.6			79701.2	93624.5	88390.4	32808.5	85132	36492.8	78553.6
O60341	KDM1A	QVNMELAKIK	QVNMELAK(UniMod:121)IK	KDM1A_HUMAN	138581	149026	144247	195360	102666	116640	125778	126099	115460	131208	112121	125752	81496.2	83821.8	89249.4	101822	112248	117312	114076	109302									82625.9	93248.3	93027.2	83191.2	50511.9	47894.2	59575.1	63713.4	78003.8	74635.3	56195.5				44965.6	46392.6
O60341	KDM1A	STSQTFIYK	STSQTFIYK	KDM1A_HUMAN		15248.5			15621.4	13993.9	11944	8945.34				11722.8																	36691.2	34439.6	36081.6	36814.3		25065.8		29895			25191.5	18463.9	11049.4
O60341	KDM1A	TLQLWLDNPK	TLQLWLDNPK	KDM1A_HUMAN	75126.1	81623	55003.6	58110.2	77037.9	66278.8	66547.6	63592.8	81514	70674.5	68873	71875	76766.2	85178.6	61094.9	57935.7	52639.9	37136.3	31553.2	63776.4	75377.9	68680.8	27829.2	72247.1				70219.9	215035	139698	175445	148500	107224	154679	120992	126263	100407	82270.2	82589.9	97432.8	82326.8	58824.8	67195.4	74756.1	78568.6	33539.7	36724.7	47736.4	54137.1	78489.4						31413
O60341	KDM1A	TQEELKELLNK	TQEELK(UniMod:121)ELLNK	KDM1A_HUMAN																				178303		299841	110540	397677				123067					148292		157896		99830.7		1126660	133497		81486.4		561984		34134
O60341	KDM1A	VFWDPSVNLFGHVGSTTASR	VFWDPSVNLFGHVGSTTASR	KDM1A_HUMAN	135338	135601		71682.3		117290	170080	113581	60860.9	199125	222042	169155	586885	623933	553101	515038	771046	1012790	897176	973603	695683	1029020	892425	809553	1242870	819653	1690690	940239	92007.6	142814	115371	114063	183429	253781	182855	179097	298362	329713	299170	291192	612076	424952	558566	769550	678368	765267	698231	562955	518754	709455	649759	629759	677768	800307	973702	1059780
O60341	KDM1A	YTASGCEVIAVNTR	YTASGC(UniMod:4)EVIAVNTR	KDM1A_HUMAN					260201									422351	411229			377025												147501			97214.3								230671		237477
O60343;O60343-2;O60343-3	TBC1D4	DNEDAFYNSQKFEVLYCGK	DNEDAFYNSQK(UniMod:121)FEVLYC(UniMod:4)GK	TBCD4_HUMAN																													17055
O60343;O60343-2;O60343-3	TBC1D4	EVILVLSAPFLR	EVILVLSAPFLR	TBCD4_HUMAN	294615	59584	160123	52996.4	86233.3	125142	386527	321949	912378	228097	528002	480967	2344060	1881810	1256310	683002	874327	958443	480859	2347420	141115	922404	220739	638122	456844	1194610		804602	186974	225700	193987	113937	781844	1080830	1310590	663330	2454880	454441	2267680	863829	795302	2042760	827567	433975	1269690	545191	364895	805609	1115080	1150090	260902	1783410	1221990	1117910	188034	959794
O60343;O60343-2;O60343-3	TBC1D4	FEINLISPDTKSVVLEK	FEINLISPDTK(UniMod:121)SVVLEK	TBCD4_HUMAN			18304.5	43901.8			28401.2	26658.1		9850.25		33897.9			9106.51														41653.8		46313.9	48285.5		34411.3	38248.5	28603	11671
O60343;O60343-2;O60343-3	TBC1D4	FIHNSHDLTYFAYLIK	FIHNSHDLTYFAYLIK	TBCD4_HUMAN						33221.5						25304.8		39160.5		56126.1		48506.2	34133.6	57174.7				77449.7					34186	59906.1	44267.4	56438	29727.8	71035.9	53139.6	58598.8	65476.8	35612.1	35173.1	61600.8		34550.2	74831.8	93451.8		54160.7		45999.4				125259	76729.4			238231
O60343;O60343-2;O60343-3	TBC1D4	FKLDILK	FK(UniMod:121)LDILK	TBCD4_HUMAN		15251.2				1651.23																							43066.4	40929.1	37196.8	27851.3		31310.1	27799.5	25211.7
O60343;O60343-2;O60343-3	TBC1D4	FLMYDLGFR	FLM(UniMod:35)YDLGFR	TBCD4_HUMAN																		13908.7																								17683.7		20868.7		30859.3	26342.4	43178.4
O60343;O60343-2;O60343-3	TBC1D4	FLMYDLGFR	FLMYDLGFR	TBCD4_HUMAN																													26530.5	16051.6														33478.1				46002
O60343;O60343-2;O60343-3	TBC1D4	GEIWQFLALQYR	GEIWQFLALQYR	TBCD4_HUMAN						192615										252465				158169			165177	145013	267459					222058		140983				147022		186851	155928			280629		316532			192934		201826	46765.3	301753					213903
O60343;O60343-2;O60343-3	TBC1D4	IITQVFEMDISK	IITQVFEMDISK	TBCD4_HUMAN																														31152.6								28259.2						17804.7	54924.7			26132.4
O60343;O60343-2;O60343-3	TBC1D4	KLLPADALVNCDLLLR	K(UniMod:121)LLPADALVNC(UniMod:4)DLLLR	TBCD4_HUMAN	46903.9	36005.3	50888.9	36787			60937.6			40753	38413.4		44324.9	15702.7															71910.3	48906.2	61447.9	81880.1		41557	53157.1			26435.1	27830.9
O60343;O60343-2;O60343-3	TBC1D4	LDILKNK	LDILK(UniMod:121)NK	TBCD4_HUMAN		16836.7		16891.1	92631.3			11439.3				98358.8			73230.1														75137.2	73289.8	79971.9	77656.1	54901.5	62904.1	58565.2	58154.9	20592.6	43052.4	35807.3	32738.7			20738.6
O60343;O60343-2;O60343-3	TBC1D4	LDILKNK	LDILKNK	TBCD4_HUMAN		73385.1		237087				239597			242058			246446			117551			189116
O60343;O60343-2;O60343-3	TBC1D4	LDYEEVGACQKEVLITWDK	LDYEEVGAC(UniMod:4)QK(UniMod:121)EVLITWDK	TBCD4_HUMAN	34097.4	25137.9	21825.7	32333.7																									17006.4	27612.2	17910.5	17204.8
O60343;O60343-2;O60343-3	TBC1D4	LGSVDSFER	LGSVDSFER	TBCD4_HUMAN																		52816.4																	28666.8
O60343;O60343-2;O60343-3	TBC1D4	LLHDYHR	LLHDYHR	TBCD4_HUMAN																																												195982
O60343;O60343-2;O60343-3	TBC1D4	LPNKQQPPDISYK	LPNK(UniMod:121)QQPPDISYK	TBCD4_HUMAN			41503.3	41687.6	41280.2	42458.5	40735.2	35169.4	30797	32987.6	35509.5		25879.5	30608.1	30659.9	36417.3			15690.7
O60343;O60343-2;O60343-3	TBC1D4	LWYVGGSCLDHR	LWYVGGSC(UniMod:4)LDHR	TBCD4_HUMAN																																												74649.2				28142.6
O60343;O60343-2;O60343-3	TBC1D4	NFKDISSCSQGIK	NFK(UniMod:121)DISSC(UniMod:4)SQGIK	TBCD4_HUMAN		7939.19	8447.38	9095.8		3100.25	6861.45		7776.31																					6411.37						7410.45
O60343;O60343-2;O60343-3	TBC1D4	QQPPDISYKELLK	QQPPDISYK(UniMod:121)ELLK	TBCD4_HUMAN	40059.5	30081.6	32600.4	21980.5	26789.1			25676.4		20924.2	32968.4	17584.7		12321.2
O60343;O60343-2;O60343-3	TBC1D4	SVVLEKNFK	SVVLEK(UniMod:121)NFK	TBCD4_HUMAN			80628										114032																	56991.7	78738.2		65675.4	62886.9		63777	52544.1	54095.4	44928.5	47024.6	28581			47431.7
O60343;O60343-2;O60343-3	TBC1D4	SVVLEKNFK	SVVLEKNFK(UniMod:121)	TBCD4_HUMAN	53158.4	41322		40366.8	39050	44877.3	36835.9	34041.6	44016.5	35423.3	30326.4	28389.3	37077.2		30934.6	33377.3													65028.1			63194.6			41358.2
O60343;O60343-2;O60343-3	TBC1D4	TFPTHPYFSVQLGPGQLSLFNLLK	TFPTHPYFSVQLGPGQLSLFNLLK	TBCD4_HUMAN	428144	676179	168584	242386	1592730	299924	274518	372466	1745340	1634070	2134800	1119770			320136	1728930	377643	121594	482776		414701		131288						1498690	751093	1931220	845076	4300310	924418	240519	4749600	2094830	1664970	1029790	1830516	610310	578216	721572	1809900	464517	186191	476518	638196	194902		811072
O60343;O60343-2;O60343-3	TBC1D4	VFDIIFLQGTEVIFK	VFDIIFLQGTEVIFK	TBCD4_HUMAN	19838.9																																								241536	436961									426698			127665
O60343;O60343-2;O60343-3;Q86TI0;Q86TI0-2	TBC1D1;TBC1D4	HVDHFGFICR	HVDHFGFIC(UniMod:4)R	TBCD1_HUMAN;TBCD4_HUMAN	27588.2	17509.8	17334.6	30308.5		22661.1	9814.85	17476.2		52680.5	16744.1					18078.6		76599.1		41262.9	164789								129272	81675.9	96489	65700	54374.3	68300.6	43430.2	39094.2	43044.6	60039.5	34518.5		23648.5	40354.1	75467.6	289276		115483	52653.6	185135
O60346	PHLPP1	DSLTGKMHVLPLIGGK	DSLTGK(UniMod:121)MHVLPLIGGK	PHLP1_HUMAN	34574.6	46461.9		32773.2	29238.1
O60346	PHLPP1	IDQPSTGDASGAPAVWSHGYTEASGVKNK	IDQPSTGDASGAPAVWSHGYTEASGVK(UniMod:121)NK	PHLP1_HUMAN																																	8844.04
O60346	PHLPP1	LLQLGHKGGGVVK	LLQLGHK(UniMod:121)GGGVVK	PHLP1_HUMAN	24981	12064	16875	17468.5	15768.4	17097.8	16891	16398.1		16821	8862.75		11015.3																36120.6	28220.3	19800.9	28911.5		16964.7	15660.2	17626	12171.6	7951.16
O60346	PHLPP1	LVLDHKTLELLNNIR	LVLDHK(UniMod:121)TLELLNNIR	PHLP1_HUMAN	8772.94					10072.3	14391.8				17489.2																		127551	105871	97357.9	96172.4	82626.7	81267.8	98370.6	95078	45127.6	35089.3	41068.5	42873.2	21549	23875.4	10245.2	32552.5
O60346	PHLPP1	VEVEVDIHCSR	VEVEVDIHC(UniMod:4)SR	PHLP1_HUMAN																		143231
O60353;O60353-2	FZD6	ADEKLELGDTVVLGSQNK	ADEK(UniMod:121)LELGDTVVLGSQNK	FZD6_HUMAN	270655	294711	234650	241031	257540	227119	221485	214548	300799	262756	267102	215535	11599.3	207586	228790	190947	173148	173336	202295	170418	208502	129883	97621.1	119331						76546.9		56266.5						28358.9
O60353;O60353-2	FZD6	DIGFWCPR	DIGFWC(UniMod:4)PR	FZD6_HUMAN																																																59019.6
O60353;O60353-2	FZD6	EVKADGASTPR	EVK(UniMod:121)ADGASTPR	FZD6_HUMAN	106759	95717	114272	141402	72700.2	88360.2	80802.5	88783	111467	80365.1	101270	94341.6	68314.9	44337.7	76147.3	83519.1			64728.4										188296	187249	213944	257636	216955	191831	222217	200050	248717	216079	243435	225906	186858	185442	202565	223777	95314.6	130584	135442	89631.1		143167		133040
O60353;O60353-2	FZD6	ISPKSDITDTGLAQSNNLQVPSSSEPSSLK	ISPK(UniMod:121)SDITDTGLAQSNNLQVPSSSEPSSLK	FZD6_HUMAN																													157498		179459	200389	83725.4	167603
O60353;O60353-2	FZD6	ITWEITWVSDHCR	ITWEITWVSDHC(UniMod:4)R	FZD6_HUMAN									13358.3				33093.1	85949.3	44011.9	20611.3	51666.9	78576.9	77091.5	24111.6										33517.3			25814.3				18014.3	42970.7	14787.2		47627.9	46398.9	36036	36661.3	32728.2	47502.3	47419.8	25113
O60353;O60353-2	FZD6	KLIDTFGIR	K(UniMod:121)LIDTFGIR	FZD6_HUMAN	68619.3	62187.2	72843.6	79538.6	75819.2	68139	60820.3	86427.4	98952.4	79653.8	87395.3	80515	56876.9			55429.2	40828.9		58709.1	64633.7									41387.1	20957.1	44086.1	40038.2		21575.1	50523.6	32827	21090.6
O60353;O60353-2	FZD6	KTCTEWAGFFK	K(UniMod:121)TC(UniMod:4)TEWAGFFK	FZD6_HUMAN	24106.8	19745.7	16531.6	15266.5	25452.2	18132.5	21382	14798.6		18228.1	9204.15	14094.6
O60353;O60353-2	FZD6	KWSCEAIEQK	K(UniMod:121)WSC(UniMod:4)EAIEQK	FZD6_HUMAN	12375.9	15502.4	15075.8	24929.3	10743.2	17371.7		15311.7		12400.3	13591.5	11784.6
O60353;O60353-2	FZD6	LCEKVYSDCK	LC(UniMod:4)EK(UniMod:121)VYSDC(UniMod:4)K	FZD6_HUMAN	36941.6	40160.8	48209.7	73280.4	23518.2	20200.9	25645.8	38529.7	21192.8	26351.5	27626	22547.8		26508.4	18601.2	21321.2		10398.8											9390.38	3947.95	16074.6	5949.24							11563.4
O60353;O60353-2	FZD6	LQYCDETVPVTFDPHTEFLGPQKK	LQYC(UniMod:4)DETVPVTFDPHTEFLGPQK(UniMod:121)K	FZD6_HUMAN	211379	200160	187355	300710	215439	188876	309528	248374	169765	187104	220271	213194	133775	99042.4	101978	119568	140924	113378	127867	118678	104519	116718	82732.2	83555.5					113505		90762.8
O60353;O60353-2	FZD6	LSGEQVDGKGQAGSVSESAR	LSGEQVDGK(UniMod:121)GQAGSVSESAR	FZD6_HUMAN			20726.7												29862.9														55686.9	64939	84623.4	75419	73970.8	143785	49794.7	149715	60890.7	139917	150695	130253	28274.9	89121.5		60376.5		49981.1
O60353;O60353-2	FZD6	SDELEFAK	SDELEFAK	FZD6_HUMAN																																11802.4
O60353;O60353-2	FZD6	VLQESCEFFLKHNSK	VLQESC(UniMod:4)EFFLK(UniMod:121)HNSK	FZD6_HUMAN	114383	104375	202214	254231	87558.9	92717.8	85252.4	154193	59471.9	71641	75793.4	64515	29231	64410.4	54108.1	59773.2	40924.6	34030.3		57961.1									242742	203223	247287	412667	185632	185693	213601	280345	134270	118473	110683	128200	75467.8	72796.8	105255	102440	48911.4	48288.5	65734.2	38619.4
O60353;O60353-2	FZD6	VLQESCEFFLKHNSK	VLQESC(UniMod:4)EFFLKHNSK(UniMod:121)	FZD6_HUMAN			53707.1	59741	82282.1			41304.8	58770.8					72601.2	73696.6			47324.6	53514.1										287071	254601	292243	80645.6	181785	173567	69195.2	43625.2	137454	131607	131160	8195.76		94485.5		105317	31957.9			34383.8
O60381;O60381-3	HBP1	AEGCDNEEDLQMGIHKGYGSDGLK	AEGC(UniMod:4)DNEEDLQM(UniMod:35)GIHK(UniMod:121)GYGSDGLK	HBP1_HUMAN	18936.4	22350.3	23171.3	20748.7	17887.7	19237	13500.5	17125.8	23728.8	27073.7	41497.2	24365.9	39580.2	17698.8	26417.9	37404.3	46639.5	23258.7	9849.72
O60381;O60381-3	HBP1	AEGCDNEEDLQMGIHKGYGSDGLK	AEGC(UniMod:4)DNEEDLQMGIHK(UniMod:121)GYGSDGLK	HBP1_HUMAN	115372	108481	81193.9	128575	94285.4	84397	94865.8	92414.4	148972	143255	147289	108041	114390	127658	117349	89338.8	52963.4	67683.1	39662.7	19336.8
O60381;O60381-3	HBP1	GSNKEWQDVEDFAR	GSNK(UniMod:121)EWQDVEDFAR	HBP1_HUMAN	51221.1	51938.1	49425.4	66724.6	55032.2	78204.7	70781.2	77326.6	74206.2	72478.2	72512.8	51298.5	51178.4	58568.9	47522.3	46763.5	85846.5	69474.5	14818	51138	51457.6		58063.8	55313
O60381;O60381-3	HBP1	GYGSDGLKLLSHEESVSFGESVLK	GYGSDGLK(UniMod:121)LLSHEESVSFGESVLK	HBP1_HUMAN	39763.1	58830.8	69938.2	85911.1	58806.3	61632.2	69824	89765.5	71135	95869.7	70776.4	56347.6	37712.2	53616.6	47883.1	31563.3		26188.2	23889.6	25055.2
O60381;O60381-3	HBP1	LDHPFYVKNK	LDHPFYVK(UniMod:121)NK	HBP1_HUMAN	151134	175984	160494	181675	97377.9	138043	158638	122817	126542	108457	114440	122109	111854	105998	103130	89055.8	85366.2	86929.9	59260	103954				128985
O60381;O60381-3	HBP1	LNPDCWKR	LNPDC(UniMod:4)WK(UniMod:121)R	HBP1_HUMAN				11722.3				4410.37
O60381;O60381-3	HBP1	LTFDPGTVEDGLLTVECKLDHPFYVK	LTFDPGTVEDGLLTVEC(UniMod:4)K(UniMod:121)LDHPFYVK	HBP1_HUMAN		231298	281397	120030	130078	309633	287157		275522					205041	157280	149870			75541.5
O60381;O60381-3	HBP1	MYTLEAKALAEEQK	M(UniMod:35)YTLEAK(UniMod:121)ALAEEQK	HBP1_HUMAN										34101.6									40307.3
O60381;O60381-3	HBP1	MYTLEAKALAEEQK	MYTLEAK(UniMod:121)ALAEEQK	HBP1_HUMAN	84527.6	87151.4	84213.9	84217.8	53616.8	61798.5	54748.9	59736.1	45000.6	37124.8	41130.2	47221		38394.3																18796.6
O60381;O60381-3	HBP1	SEPAFPHHHWKEETPVR	SEPAFPHHHWK(UniMod:121)EETPVR	HBP1_HUMAN		4246.8	46492.3		18628.8	15486.3	50414.7			34616.9					44211.3
O60381;O60381-3	HBP1	VEYTQMYPGKDNR	VEYTQM(UniMod:35)YPGK(UniMod:121)DNR	HBP1_HUMAN			29216.4	33078.7		15453.9									62381.6					50505.4
O60381;O60381-3	HBP1	VEYTQMYPGKDNR	VEYTQMYPGK(UniMod:121)DNR	HBP1_HUMAN	71175.2	78919	82198.1	106612	58133	58856.3	66293.3	65811.9	87524.4	53306.4	47346	98529.2	51378.4	80441.9	69447.5	57569	27768.1
O60381;O60381-3	HBP1	VWEVKTNQMPNAVQK	VWEVK(UniMod:121)TNQMPNAVQK	HBP1_HUMAN				27155.7		25226.2
O60391	GRIN3B	TGPVWVTGSSQVHMSR	TGPVWVTGSSQVHM(UniMod:35)SR	NMD3B_HUMAN																												180994													191808							142899
O60422	ONECUT3	SQGTLSDLLR	SQGTLSDLLR	ONEC3_HUMAN																														14421.4						18438.8
O60422	ONECUT3	TLIAIFK	TLIAIFK	ONEC3_HUMAN	11380					81867.3																							96296.2	114554	66595.1	74091.8				83265.6
O60423;O60423-1;O60423-3	ATP8B3	AYNGQFKEK	AYNGQFK(UniMod:121)EK	AT8B3_HUMAN	30796	35716	34475	46401.3	28919.1	34315.6	33215.8	33028.4		26075	25893.8	23598.4				15892.7
O60423;O60423-1;O60423-3	ATP8B3	KWQDLCVGDVVCLR	K(UniMod:121)WQDLC(UniMod:4)VGDVVC(UniMod:4)LR	AT8B3_HUMAN	199717	199684	120104	126904	174483	151820	136040	152442	142217	157726	175637	110440	83882.9	147131	94240.5	101100	87224.6	92914.5	35571.6	67425.3	60142.6										26476					25380.3		12908.8
O60423;O60423-1;O60423-3	ATP8B3	KYSLDIGNLLLR	K(UniMod:121)YSLDIGNLLLR	AT8B3_HUMAN	63449.7	81892.8	72380.8	53587.9	123255	85329.3	141163	104783	108195	101712	117317	93407.5	55624.4	63394.2	58806.7	63518.7	26378.9	38714.8	39978.6	36975.9									20290.5	16555.8		20098.6
O60423;O60423-1;O60423-3	ATP8B3	MHHFVGCLEWNDKK	M(UniMod:35)HHFVGC(UniMod:4)LEWNDK(UniMod:121)K	AT8B3_HUMAN		11835.7					9668.64	10577		13296.7								29832.6
O60423;O60423-1;O60423-3	ATP8B3	QALMVTHKELATIK	QALM(UniMod:35)VTHK(UniMod:121)ELATIK	AT8B3_HUMAN	6903.84			17614.3			7829.98			12101.1	18257
O60423;O60423-1;O60423-3	ATP8B3	QALMVTHKELATIK	QALMVTHK(UniMod:121)ELATIK	AT8B3_HUMAN	57827.2	65950.7	65509.4	101267	41072.2	42664.6	40953.8	45553.4	36305.4	28292.8	44520.9	39578.1	24880.1	23647.2	21735.2	17091.7														7332.95	11035.6
O60423;O60423-1;O60423-3	ATP8B3	YNFYSFLPLNLYEQFHR	YNFYSFLPLNLYEQFHR	AT8B3_HUMAN				33262.4		20328.2		50480.5					41354.6	313506	124840	155795	146849	85840.1		254102	154171
O60427	FADS1	KVYNISEFTR	K(UniMod:121)VYNISEFTR	FADS1_HUMAN	78417.5	67053.6	75753.6	94448.3	175618	189385	174614	198010	146037	156684	128592	195914	199756	200961	184682	308217	163373	221257	187258	185410	103848	99969.7	111846	218133				139695					20075.3	29001.9	27746.4	42214.1	17824.8
O60427	FADS1	KYMNSLLIGELSPEQPSFEPTK	K(UniMod:121)YM(UniMod:35)NSLLIGELSPEQPSFEPTK	FADS1_HUMAN	162117	172021	159352	201796	319786	173705	231321	329135	371705	197344	346232	369287	203532	174411	202860	210462	217098	159963	216454	241281	234104	312572	268266	205747				114904
O60427	FADS1	KYMNSLLIGELSPEQPSFEPTK	K(UniMod:121)YMNSLLIGELSPEQPSFEPTK	FADS1_HUMAN	579951	594729	604684	877933	632832	465152	686521	678588	576674	507922	569688	601123	199481	213763	233830	269518	146342	166424	147719	150607											91332	129748	76288.1	57362.4	37596.5	76409.6				39495.1
O60427	FADS1	VISHYAGQDATDPFVAFHINK	VISHYAGQDATDPFVAFHINK	FADS1_HUMAN													22082.6				33440.9																								30330.7							17009.6
O60427	FADS1	VISHYAGQDATDPFVAFHINKGLVK	VISHYAGQDATDPFVAFHINK(UniMod:121)GLVK	FADS1_HUMAN	133102	142441	170511	160881	129727	118062	104831	170523	150540	178106	220474	184637	62771.8	87090.3	72331.2	113575		53503.4	73687.5	120312			64695.3	44298.1											15005.8
O60427	FADS1	YFTWDEVAQR	YFTWDEVAQR	FADS1_HUMAN									117935																																							24905
O60427	FADS1	YMNSLLIGELSPEQPSFEPTKNK	YM(UniMod:35)NSLLIGELSPEQPSFEPTK(UniMod:121)NK	FADS1_HUMAN	750872	416023	382162	754512	989295	715993	1096220	611646	1083320	1144190	1234810	811066	368896	360703	754074	857570	791256	402953	800045	773761	947425	1151780	953406	924097	366970	308003	318033	448509	64977.6		89737.1			68831.3	78256.8	123882	60109			74439.7
O60427	FADS1	YMNSLLIGELSPEQPSFEPTKNK	YMNSLLIGELSPEQPSFEPTK(UniMod:121)NK	FADS1_HUMAN	1680640	2050250	1655880	2321980	1637140	1217640	1730650	1759270	955947	831792	1024610	1170050	309580	293705	404119	486597	237387	208519	147701	149248				63447.3					110261	68103.9	144405	91713.4	65355.6	52045.6		111661	18422.3	31909.4
O60427-2	FADS1	NSLLIGELSPEQPSFEPTKNK	NSLLIGELSPEQPSFEPTK(UniMod:121)NK	FADS1_HUMAN								86817.8				73101	46790
O60427;O60427-2	FADS1	AFLGLFFIVR	AFLGLFFIVR	FADS1_HUMAN	9762.28				15831.4					15611.8	37286.6	13488.7				19280															23537		40044.3	22266.3		24632.4						39058.2	18486.1
O60427;O60427-2	FADS1	ESGQLWLDAYLHQ	ESGQLWLDAYLHQ	FADS1_HUMAN																																								9870.21					13526.4
O60427;O60427-2	FADS1	HGIEYQSKPLLSAFADIIHSLK	HGIEYQSK(UniMod:121)PLLSAFADIIHSLK	FADS1_HUMAN	151991	117662	103137	114253	172588	194257	165664	93962.5		262968	169129	162841		54270.7	64762.9	83062.5		64361.1		51918.3									18996.9	28321.6	17291.4	23930.3						18406.1
O60427;O60427-2	FADS1	HGIEYQSKPLLSAFADIIHSLK	HGIEYQSKPLLSAFADIIHSLK	FADS1_HUMAN	49543.3	34684.6				54907.6	57158.4			50039.4	74384.9	36190	435865	166474	251095	239761	1040380	509556	586598	560852	804350	339192	653901	1085950	552057		395681	873820		32437.3	27237.2	37995.5	111755	63895.3	47015.3	44782.6	196286	124943	78064.5	97214.8	485267	89326	204091	302434	528132	470684	592148	447019	1160810	1098070	400713	832884	428655	360447	582317	449631
O60427;O60427-2	FADS1	ILSVELGK	ILSVELGK	FADS1_HUMAN													51040.9	58060	42294.5																							63174	41984.4		69819.9	59789.3	78174.4	60703.1	68757.8		29609.1
O60427;O60427-2	FADS1	ILSVELGKQK	ILSVELGK(UniMod:121)QK	FADS1_HUMAN	410862	369684	505858	739558	464654	325537	319778	370886	429006	406134	361754	512782	442939	350738	520446	320930	412272	342058	432933	374192	385786	483222	400117	295739			177604	157850	189930	133194	198550	165562	130426	107792	123370	193228	94082.9	67489.8	94426.4	72759.6	60382.4	48574.2	47971.6	95671.7			24918.1
O60427;O60427-2	FADS1	KDPDINMHPFFFALGK	K(UniMod:121)DPDINM(UniMod:35)HPFFFALGK	FADS1_HUMAN	183578		154431		121166	122586	145873	164368	159827	268439	279930	173721	188656	108429	192742	251799	273273	260144	253871	403133	396694	438600	337377	312202			223187	162374					36998.7						33722.8
O60427;O60427-2	FADS1	KDPDINMHPFFFALGK	K(UniMod:121)DPDINMHPFFFALGK	FADS1_HUMAN	363372	341546	363315	408669	389825	300149	443773	459058	400171	415314	398088	450696	288091	327753	292603	423206	179553	219244	250643	219214	64093.2								165010	138910	122427	168568	112914	86895.1	83440	111896	73085.7	43191.1	61785.8	59320
O60427;O60427-2	FADS1	NKELTDEFR	NK(UniMod:121)ELTDEFR	FADS1_HUMAN	402218	335937	417665	292876	270680	297766	291475	317327	278875	286175	272682	281062	279422	278112	337388	274565	307633	301409	289121	256266	277590	273280	270459	308088			1832440	236194	44507.6	46663.5	40636.1	38446.7	13423.2	25568.4	28403.7	26024.5		14106.5					96844.3
O60427;O60427-2	FADS1	NKELTDEFR	NKELTDEFR	FADS1_HUMAN	74237.2	49308	65787	73805.8	48142.8	49398.6	64434.5	51852.8	63310.2	51086.3	57344.6	64728.5		77201.2	59348.3	56160.4			45382.6	40688
O60427;O60427-2	FADS1	PLLSAFADIIHSLK	PLLSAFADIIHSLK	FADS1_HUMAN										57523.4	37150	16759.5	221672	18153.5	167973	114286	142107		184706	73770.4	236062	153161	835430	288916	104950		466677	950370		9556.32	14197.2		39321.8	36390.9			68581.1	83762.7	112291	89477.6	95130.8	31225.3	166393	208441	57857.8	117556	625151	217207	872985	83350.8	287582	795767	801895	120957	214949	83601
O60427;O60427-2	FADS1	PLLSAFADIIHSLKESGQLWLDAYLHQ	PLLSAFADIIHSLK(UniMod:121)ESGQLWLDAYLHQ	FADS1_HUMAN		40274.7								399075																				73361.1			107123	569301		90779.2
O60427;O60427-2	FADS1	SAFNDWFSGHLNFQIEHHLFPTMPR	SAFNDWFSGHLNFQIEHHLFPTM(UniMod:35)PR	FADS1_HUMAN				83622.4	172766	187853	248449	208466	80268.2	338505	392121	293411	428413	439305	289989	448486	231980	420333	311751	398978	558322			190989					167335	150528	190431	137445	367470	499071	263166	450330	868121	772074	678366	684393	87949.2	712049	432327	407160	238177	236188	249538	157517	221648	386650	356945
O60427;O60427-2	FADS1	SAFNDWFSGHLNFQIEHHLFPTMPR	SAFNDWFSGHLNFQIEHHLFPTMPR	FADS1_HUMAN	249138	283960	141438	356891		454074	169218	429714	610719	427301	206038	579882		233906	232105	346722	202587	133586	150407										683867	454005	450065	225742	597360	1252230	290546	523495	473489	573935	777475	1055240	344870	673293	315442	381578		88249.7	90753.7	115533		143644
O60427;O60427-2	FADS1	VAPLVQSLCAKHGIEYQSK	VAPLVQSLC(UniMod:4)AK(UniMod:121)HGIEYQSK	FADS1_HUMAN	33973.1	39695.1	39184.1	29601.7	37076.1	30003.3	33163.3	29439.2	20643.2	32923	22547.9	28978.6	18280.2	17301		21870.1
O60427;O60427-2	FADS1	WNHLLHHFVIGHLK	WNHLLHHFVIGHLK	FADS1_HUMAN	64836.1	58098.3					7375.54	9163.49		26147.6					62848.1	53746													55592.5	93388.2	96302.6	40139.6	44217.6	68920.7	32011		71080.4		97441.4			37277.9	124133	121292
O60437	PPL	AAYEHFHR	AAYEHFHR	PEPL_HUMAN																																												73664.3
O60437	PPL	AESEVANLR	AESEVANLR	PEPL_HUMAN					4285.7
O60437	PPL	AGLIDWNMFVK	AGLIDWNM(UniMod:35)FVK	PEPL_HUMAN																																																166044
O60437	PPL	DGGQEYVVKEVLR	DGGQEYVVK(UniMod:121)EVLR	PEPL_HUMAN																													16860.8			14287.6
O60437	PPL	DLKNITNELLR	DLK(UniMod:121)NITNELLR	PEPL_HUMAN	141709	123606	162076	116369	129217	101766	125355	121853	131302	128256	134724	158143	81111.1	72310.5	83227.4	161384	135445	109923	88250.5	178963	107203	104671	128107	125153					258160	215787	246404	270642	158852	178110	180649	188339	182479	98046.1	212272	124208	86247.1	67256.3	93308.5	125255	45802	52151.6	95922.2	29848.3
O60437	PPL	DVTLQKVLDSEK	DVTLQK(UniMod:121)VLDSEK	PEPL_HUMAN	87582.6	105836	96529.6	108539	97660.3	67831.8	86746.5	87807	80380.1	96090.9	76982.4	92665.3	51161.7	60663.8		63102.7	74456.6		46424.2
O60437	PPL	DYELEAEKLR	DYELEAEK(UniMod:121)LR	PEPL_HUMAN			15718.7	17068.3	14643.5	17670.1	11724.3	12199.5		10998.8	14030.8																			12704.2		18302.2		6308.78		17661.1
O60437	PPL	ELDDLKR	ELDDLK(UniMod:121)R	PEPL_HUMAN																									400205
O60437	PPL	ETPLKPIPVEALCDFEGEQGLISR	ETPLK(UniMod:121)PIPVEALC(UniMod:4)DFEGEQGLISR	PEPL_HUMAN				410281
O60437	PPL	EVDPQVNWAALVEEKLDK	EVDPQVNWAALVEEK(UniMod:121)LDK	PEPL_HUMAN		58839.8	54309.2			37168				27064.3
O60437	PPL	EVDPQVNWAALVEEKLDK	EVDPQVNWAALVEEKLDK(UniMod:121)	PEPL_HUMAN				73323
O60437	PPL	EYLNLLICEESHLK	EYLNLLIC(UniMod:4)EESHLK	PEPL_HUMAN													37061.9	27609.3	13140.8			18762.5		14791.6										8568.19				12129	8662.31		17244.9	18346.8			43750.3	13817.5	30366.8	18306.9	16225.7	15039.3	20671.1	8963.4
O60437	PPL	FSIEEALQSGR	FSIEEALQSGR	PEPL_HUMAN																																						42045.7										16552.8
O60437	PPL	GHDHVLQFLVSIPSYEPQETDSLSQMETK	GHDHVLQFLVSIPSYEPQETDSLSQM(UniMod:35)ETK	PEPL_HUMAN													128711	136915	128888	95372.4	201799	191475	237758	195889	50117.5	31801.4	42321	61642.1			22953.3	106631						43125.6	40644.8		69033.5	87483.7	81512.9	73294.7	148799	86865.5	119266	123494	213472	164511	199539	97442.5	40077.4	41934.9	85127		88356.8	50679.9
O60437	PPL	GHDHVLQFLVSIPSYEPQETDSLSQMETK	GHDHVLQFLVSIPSYEPQETDSLSQMETK	PEPL_HUMAN										30717.1	46423	29525.3		45551.1	38788.1			22752.1	35366.5											96465	102542	85592.7		61266.6		69817.2			56393.9	33105.1		50866.5	24161	45885.2		16820.2	34398.1	18885.4
O60437	PPL	KYEHLLQLLDLAQEK	K(UniMod:121)YEHLLQLLDLAQEK	PEPL_HUMAN	133203	160417	135033	155637	147690	122369	124759	157633	139813	149234	140796	160234	80079.1	81462	97519.7	83402.8													236602	178599	232102	218131	160635	137851	165170	169077	84113.4	101786	131262	83715.3		49925.1
O60437	PPL	LAVKEVDPQVNWAALVEEK	LAVK(UniMod:121)EVDPQVNWAALVEEK	PEPL_HUMAN																																	31825.4
O60437	PPL	LLYVLEADAAIAK	LLYVLEADAAIAK	PEPL_HUMAN									41456.7				105738	206336		82375.1	150060		216881	187167	133024								30416.9	29643.8			47002.4	72388.3	45318.2		125979	112327	132051	121996	158370	143205	152099		131596	136787	142897			76932.6
O60437	PPL	LQNLEFALNLLR	LQNLEFALNLLR	PEPL_HUMAN	209276	135425	163871	50670.7	410407	81973.2	376455	466674	1140160	165495	367243	297992	516136	1480310	1726870	447934	1083590	1830480	755373	1420530	1299640	1147320	479055	602357	1548670	1296770	278348	637648	902948	239460	258126	121427	421693	1506840	938700	438761	729139	505215	1276420	811927	2638960	422811	852499	764348	840253	1581640	333109	1498810		1059820	237395	1000260	317333	662756	796833	802652
O60437	PPL	NADQVEKNIVDTEAK	NADQVEK(UniMod:121)NIVDTEAK	PEPL_HUMAN																													4208.33
O60437	PPL	QEAEVHKLGQR	QEAEVHK(UniMod:121)LGQR	PEPL_HUMAN							7625.13
O60437	PPL	QLLAGLDKVASDLDR	QLLAGLDK(UniMod:121)VASDLDR	PEPL_HUMAN																														37193.6
O60437	PPL	SIVVIHPDTGR	SIVVIHPDTGR	PEPL_HUMAN			12130.5																										43517.6	23476.9	21316.5	35516.1		17063.6	29959.3
O60437	PPL	STQEEIWTLR	STQEEIWTLR	PEPL_HUMAN																															28480.1					30557.1
O60437	PPL	SYQSELEALR	SYQSELEALR	PEPL_HUMAN																													47883.3		38009.4				19362.3	33415.4			20497.1
O60437	PPL	TENPGDASDLQGR	TENPGDASDLQGR	PEPL_HUMAN	15628.6		29751.4	31038.1				20182.2	10749.3			14011.6																	26426.9	32280.9	54530.8	39080.8		33442.5		36252.2	22491.7	37134.9	41259.8	37794.7
O60437	PPL	VDSDLNQKYGPDFK	VDSDLNQK(UniMod:121)YGPDFK	PEPL_HUMAN	43400.5	32193	44203.7	32280.7	50069.5	31030.6	31141.8	45078.2	40715.3	35004.4	53802.9	48516.1		33833.3	26247.8	56927.6		192682												38912.2	88984.5	80231.1	84119.5			51531.3	49685.7		57549.5
O60437	PPL	VLDKYEDVVQGLQK	VLDK(UniMod:121)YEDVVQGLQK	PEPL_HUMAN		9901.87	15553.1	34695	12153.9	20367.5	21437.6		9149.66		16343.7																		8815.91	18567.3					14811.2
O60437	PPL	VVLSESVQVEK	VVLSESVQVEK	PEPL_HUMAN													32913.4	40634.4					28409.8														18360.8	10374.2	16258.2		21287.6	21115	15541.2		56855	40172.5	46695.3	32019.3	34952.8	39176.8	28991.5	28448.3
O60437	PPL	YEDVVQGLQKR	YEDVVQGLQK(UniMod:121)R	PEPL_HUMAN	38036.7	37954.6	28855.3	34316.5	39855.8	36836	42001.3	22658.4	41607.9	39766.9	35775.1	26724.8	29753.3	31058.7	29554.4	33719.4													59029.3	38929.2	46074	38439.2	51455.1	42244.4	32799.8	42613.3	39455	10989.4	41985.2	34334.2			18625.4
O60437	PPL	YEHLLQLLDLAQEK	YEHLLQLLDLAQEK	PEPL_HUMAN																																																66601.8
O60437	PPL	YEHLLQLLDLAQEKVDVANR	YEHLLQLLDLAQEK(UniMod:121)VDVANR	PEPL_HUMAN	23443.4		19706.4
O60437	PPL	YEVLKTENPGDASDLQGR	YEVLK(UniMod:121)TENPGDASDLQGR	PEPL_HUMAN	270704	253308	281347	391489	215238	212702	251348	220318	440610	226506	226378	200448	208910	364584	427574	228676	225788	349457	374382	292914	349869	401754	328722	365127	149686	123707	335817	210646	389718	411159	392458	431880	284343	268963	608045	303668	261930	432784	404029	230127	267841	316233	314354	318114	156612	194019	210994	138796	286427	171376	192447	198765	39358.3			68896.5
O60437	PPL	YGPDFKDR	YGPDFK(UniMod:121)DR	PEPL_HUMAN	14000.3	23976.5	22214.1	31233.7	15238.6	16673.8	13927.3	14730
O60437	PPL	YQIELLLR	YQIELLLR	PEPL_HUMAN	63982.9	55136.6		46199.6	195312	159287	108218	102899	260953	244592	282009	248460	1325120	918980	1014810	567741	1244330	1154220	1186520	1126940	588948	619147	499430	803380	545167	390013	532672	392102	266995	149281	349351	297261	579067	448256	397014	454219	1085840	1153080	876686	949947	1645200	978460	1030730	983954	1338470	1126160	1070340	725317	535666	573601	792487	561593	220154	321168	219540	306252
O60443	GSDME	ALSDDGVSDLEDPTLTPLKDTER	ALSDDGVSDLEDPTLTPLK(UniMod:121)DTER	GSDME_HUMAN	416254	453053	401182	459099	341270	302561	307611	334466	313172	292600	339794	276533	139618	181379	169281	153194	161282	130667	99762.4	123249	54899.6	77771		134216					49953	59987.2	47979	58328.9	34307.2		29199.4	47569.9
O60443	GSDME	AVILKDSK	AVILK(UniMod:121)DSK	GSDME_HUMAN	75668.7	81652.7	72679	120590		54313.6	52973.2	60371.1	60574.3	54626.8	64545.6					55716.5													27306.2	12485				13269.1
O60443	GSDME	AVILKDSK	AVILKDSK(UniMod:121)	GSDME_HUMAN					55242.7							51073.5		60380.1		59305.2															13472.2
O60443	GSDME	FANHVSGTLETALGKVK	FANHVSGTLETALGK(UniMod:121)VK	GSDME_HUMAN	58667.4	61486.3	54925.8	53266.2	64446.1	35551	53629.8	60618.5	68272.1	53590.6	58221.9	66996.8	33579.9	38163.7	23979.8	44627.2			48000.1	31803									40572.8	27106.4	38324.8	52268.3	18785.2	18556.7	37831.1	56901.8	17342.5	9959.63	17213.7	17157.7
O60443	GSDME	KQEVDLQQLIR	K(UniMod:121)QEVDLQQLIR	GSDME_HUMAN	52679.5	55644.4	62461	67341.9	72411.2	62751.4	59586.2	60422.9	121831	78566.2	67679.4	85929.5	80926.1	35823.6		68579	78787.8			78934.3
O60443	GSDME	LDGQFEFCLLR	LDGQFEFC(UniMod:4)LLR	GSDME_HUMAN													46382.2			23473.5				55264.6											16691.1			25705.6	13823.8	6894.86	29381.2	42630.1	32941.8	32803.4	79824.9		49380.8	49996.1	62768.7	39756.7	74494.8	59575.6
O60443	GSDME	LFASADISLER	LFASADISLER	GSDME_HUMAN													68467.1			41861.4	40303.8	44282.7																							139743		113648	90642.7	150682	79368.5	145331	91756		39566.9
O60443	GSDME	LQLLSLVTK	LQLLSLVTK	GSDME_HUMAN																														35646.5	17901.3		13966.1							25969.6				15488.5		24997.5		18992
O60443	GSDME	NEVLCVLTQKITTMQK	NEVLC(UniMod:4)VLTQK(UniMod:121)ITTMQK	GSDME_HUMAN	37181.3		27941.8	28130.8	28513.9	24549.7	33452.6																							22808.5
O60443	GSDME	SSVKAVILK	SSVK(UniMod:121)AVILK	GSDME_HUMAN	59313.8	51170	61956.9	58377.2	38357.8	40195.6	43519.4	44928.5	47066.6	33732.3	46131.5	43381.1	29312.1	31549.3		31794.3			23277.5										56848			55338.7							33024.3			26185.4
O60443	GSDME	TVQVSATEDGNVTK	TVQVSATEDGNVTK	GSDME_HUMAN																														11786.3	21412.4	13507.1
O60443	GSDME	YEGKFANHVSGTLETALGK	YEGK(UniMod:121)FANHVSGTLETALGK	GSDME_HUMAN	33337.8	39764.8	40521.9	54298.9	14103.3	17909.3	34420.2	41241.5	26126.1		19157.1																		12606.8		29142.5				18920	20728.3
O60447;O60447-2	EVI5	EAEAIMGLKELR	EAEAIMGLK(UniMod:121)ELR	EVI5_HUMAN	17619				26390.9	17681.1	24077.6	22169.7
O60447;O60447-2	EVI5	EKDSLGQEVLFNVMK	EK(UniMod:121)DSLGQEVLFNVM(UniMod:35)K	EVI5_HUMAN																			31188.3					62034.4
O60447;O60447-2	EVI5	EKDSLGQEVLFNVMK	EK(UniMod:121)DSLGQEVLFNVMK	EVI5_HUMAN	50955.3	51183.8	50723.4	41073.1	46887.1	40384	25917	36990.8	25056.1	48060.1	41193.2	39278.5		13696.5
O60447;O60447-2	EVI5	EMEEQVEIKR	EMEEQVEIK(UniMod:121)R	EVI5_HUMAN	13735				27634.7		31590.5		16821.1
O60447;O60447-2	EVI5	EYTTIKTK	EYTTIK(UniMod:121)TK	EVI5_HUMAN	37484	33888.9	36355.8	44949.1	18886.2	26446.6	24770	26322	20814.1	25763.3	20454.6	25013.3	16445.7			24222.1
O60447;O60447-2	EVI5	LLETDSKSLR	LLETDSK(UniMod:121)SLR	EVI5_HUMAN	49834.8	67637.9	33158.9	95238		20114.3	27563.5	33822.4	22661.6	15864		31484	25446.2
O60447;O60447-2	EVI5	LQEELIAVKLR	LQEELIAVK(UniMod:121)LR	EVI5_HUMAN	72008.7	50707.6	40745	26282	58146.5	55307.2	51464.8	30771.9	67242.6	71622.2		54120.1	63266.6	73133.6			48447		61032.8
O60447;O60447-2	EVI5	MTSPCEKLIR	M(UniMod:35)TSPC(UniMod:4)EK(UniMod:121)LIR	EVI5_HUMAN		5676.35							18072.7	13701.8		25157.1	14789.7			12788.7
O60447;O60447-2	EVI5	MTSPCEKLIR	MTSPC(UniMod:4)EK(UniMod:121)LIR	EVI5_HUMAN	44586.9	81143.2	52785.4	56342.1	31946.9	83078.2	53292.6	52084.9	61379.1	45546.1	27154.9	56640.8
O60447;O60447-2	EVI5	TKEMEEQVEIK	TK(UniMod:121)EMEEQVEIK	EVI5_HUMAN	7783.59				4019.33
O60447;O60447-2	EVI5	TYPEHNFFK	TYPEHNFFK	EVI5_HUMAN																													13665.9						16579.8
O60447;O60447-2	EVI5	TYPEHNFFKEK	TYPEHNFFK(UniMod:121)EK	EVI5_HUMAN	30256.8	29652.2	38867.5	47040.8	17820.1	18555.3	25545.4	36367.2	25862.3	21240.1	18558	36525.4		18818.1	27130				7581.97
O60447;O60447-2	EVI5	VLDIEKR	VLDIEK(UniMod:121)R	EVI5_HUMAN	15204.1	19369.4	16277.2	24220.6	13696.3	18170.8	20502.1	11156.2	7587.36	8503.05		7171.43
O60462;O60462-2;O60462-3;O60462-4;O60462-5	NRP2	LEVLGCDWTDSKPTVETLGPTVK	LEVLGC(UniMod:4)DWTDSK(UniMod:121)PTVETLGPTVK(UniMod:121)	NRP2_HUMAN	10166400	12523000	12298500	11470100		6751980	7446150		6582250		5824090	6314930					3857430		3867800		4031010	4853260			2201950	1690010	1848650	2674490		10400500		11229500												3121130			2373190	974287	3402650				1152390	1174050	1553100	1182430
O60476	MAN1A2	ADKAGHYLELGAEIAR	ADK(UniMod:121)AGHYLELGAEIAR	MA1A2_HUMAN	64126.6	72499.9	64190.7	64652.1	50551.3	46027.5	78301.2	23661.2	62686.3	65779.1	53923.9	64591.7	47721.1	40437.9	38265.2	59525.5	17041.2	26673.1	15043.1
O60476	MAN1A2	AGHYLELGAEIAR	AGHYLELGAEIAR	MA1A2_HUMAN													119345	103512	7380.78	43502.8	42188.1	88184	12030.6	78004.2														33226.4	25679.9		80129.6	86471.1		49736.2	113963	90333.1	125907	102855	102269	60154.1	112754	104187
O60476	MAN1A2	AWLMSDKTDHEAR	AWLMSDK(UniMod:121)TDHEAR	MA1A2_HUMAN	47638.3	67476.1	69301.6	71493.8	42786.3	45594.8	37264.6	45453.3	27172.5	44070.2	45750.2	21714.4				14700.4
O60476	MAN1A2	DVYSSTPTHDDVQQSFFLAETLK	DVYSSTPTHDDVQQSFFLAETLK	MA1A2_HUMAN		24800.9
O60476	MAN1A2	GGLTFIGEWK	GGLTFIGEWK	MA1A2_HUMAN	11707.3	5014.74			15199.7	49601.4			32866.4	34373.8	10564.5	24706.9	93145.9	79380.1	69307.1	69523.1	145569	128856	132726	106239	34347.2			15333.3					45184.3	46800.5	48896.9	10185.8	40536.7	65183.8	52926.3	49589.8	64799.7	83633.6	66617	57581.7	106110	78908.8	73917	67213.7	105613	96486.5	102743	78254			52897.4	23892
O60476	MAN1A2	GGLTFIGEWKNGHLEK	GGLTFIGEWK(UniMod:121)NGHLEK	MA1A2_HUMAN	25862.6		37487.5		31191.7	22311	19407		9673.56	21906.8
O60476	MAN1A2	IKAVQLAEK	IK(UniMod:121)AVQLAEK	MA1A2_HUMAN	39278.7	32893.6	35975	51915.5	26726.9	36417.5	29949.5	28800.4	31802.5	29992.8	29062		24765.8	23508.9		21663.1
O60476	MAN1A2	LGPESFKFDGAVEAVAVR	LGPESFK(UniMod:121)FDGAVEAVAVR	MA1A2_HUMAN	201177	232684	203190	184837	188462	163117	152407	174198	173456	180231	181340	167017	82575.7	89687.5	98772.5	108266	61722.3	79940.7	81867.3	66436	44339.1		41045.9						14482.8
O60476	MAN1A2	MYDDAIEAIEKHLIK	MYDDAIEAIEK(UniMod:121)HLIK	MA1A2_HUMAN	9049.92	7845.78			5942.48	6904.34
O60476	MAN1A2	QWGWEAALAIEKYCR	QWGWEAALAIEK(UniMod:121)YC(UniMod:4)R	MA1A2_HUMAN		14003.7	9329.68
O60476	MAN1A2	TALKLGPESFK	TALK(UniMod:121)LGPESFK	MA1A2_HUMAN	155734					145423	78109.9	193026	165282	168177	144657	185800	136779	115215	61208.4	152704	111433	115934	188656	194055	139774	140842	65232.5	143973
O60476	MAN1A2	WGQYHTSVGGLGDSFYEYLLK	WGQYHTSVGGLGDSFYEYLLK	MA1A2_HUMAN															60723.6	88442.6							289486	248027	950702		351243	435746																146022	55900.9	75074.3	54908.1	80680.6				259598	690209		372395	450884
O60478	GPR137B	SKYSPELLK	SK(UniMod:121)YSPELLK	G137B_HUMAN	65140.9	58810.3	70333.1	76974.8	26900.7	55083.1	37703.4	46594.9	49202.5	51359.2	43503.1	37685.2	31155.5	32768.9	50593.3	39152.6	28313.6	17773.4											99768.9	110283	118202	112993	91480.8	86675.5	92221.4	92985.8	62878.1	45111.7		66360.1	31437.6	36600.4		42027.2
O60478	GPR137B	YSPELLKYR	YSPELLK(UniMod:121)YR	G137B_HUMAN	16641.8	21167.5	22443.4	34369.8	17471.3	20954.2	19968.8	21996.8	16050.9	23236.6		28209.5																			21078.1					10794.7
O60487	MPZL2	AHKVVEIK	AHK(UniMod:121)VVEIK	MPZL2_HUMAN	55687.5	42438.5	34073.4	68084.5	32341.1	29772.2	47939.7	38694.8	60983.3	41289.8	53688.9	40321.2	29851.9	20943.2	37579.2	32040.8				27393.8									143714	143623	174073	140530	102920	113056	130389	105764	111857	98779.6	121348	110559	59531.8		71122.5	89760		51483.7		29340.6
O60487	MPZL2	KVSVYLEDTD	K(UniMod:121)VSVYLEDTD	MPZL2_HUMAN	132503	417713	49245.5	191616	108392	104561	111605	76752.3	119900	88578.1	88701.5	76271.9	97637.7	95782.4	108645	118008	95997.3	88137.1	111680	106372	49413.5	24466.6	99915.9	65676.9					929376	771210	912556	813091	524340	661785	587817	503466	415138	438502	346866	357421	284293	366722	295580	254708	204052	220167	194295	147728	234667	165965	238162	257433		46604
O60487	MPZL2	LQFDDNGTYTCQVKNPPDVDGVIGEIR	LQFDDNGTYTC(UniMod:4)QVK(UniMod:121)NPPDVDGVIGEIR	MPZL2_HUMAN	48698.2	47559.2	58918.5					47594.9																								152034
O60487	MPZL2	VVEIKSK	VVEIK(UniMod:121)SK	MPZL2_HUMAN													234552																	1146030	748142	1246140	967461		1009230	827169	889667	881823	881007	874906	598458	861778	782452	829966	481545	537996	489864	368051	501154	569199	419863	616766
O60487	MPZL2	YDASILLWK	YDASILLWK	MPZL2_HUMAN						15827.8																								19545.7
O60488;O60488-2	ACSL4	AEWMIAAQTCFK	AEWM(UniMod:35)IAAQTC(UniMod:4)FK	ACSL4_HUMAN													96126.2	73631.4	82462.3		128037	75179.4	169492	124560														12883							82761.1	56158		69126.1	103097	125899	124444	69915.4
O60488;O60488-2	ACSL4	AEWMIAAQTCFK	AEWMIAAQTC(UniMod:4)FK	ACSL4_HUMAN					40783.7	81142.9			85190.9	122311	81109.9	47477	160136	167674	122773	91596.7	152469	129722	152387	117283										146296	88183.5	4624.16	100451	115303	118681	93290.9	102123	119647	69015.9	73857.5	138053	114647	114940	109344	161282	135859	109430	98907.8			81307.3
O60488;O60488-2	ACSL4	DTYIGYLPLAHVLELTAEISCFTYGCR	DTYIGYLPLAHVLELTAEISC(UniMod:4)FTYGC(UniMod:4)R	ACSL4_HUMAN														127088				172963	97920.3	87015.9																											93101.2
O60488;O60488-2	ACSL4	DWQEGGYTINDKPNPR	DWQEGGYTINDK(UniMod:121)PNPR	ACSL4_HUMAN	10849.1			13974.1	39907.3	48194.5	30003.3	35071.1	38051.5	58063.3	50808.1	33519.5	50356.1	80186.1	61118.6	79023.5	43527.4	67614.4	57576.6	45673.1													8631.06	15736.2	11896.2			10787.3	15205.2
O60488;O60488-2	ACSL4	EAANAMKLER	EAANAM(UniMod:35)K(UniMod:121)LER	ACSL4_HUMAN	8891.39	7361.21	5876.42		13660.2	10902.6	16889.2	20939.6	14479	13581.5	23546.1	27809	10715.1	252733		219534			37106.1	235153									90731.4	91215.4	72543.3	86206.7	110403	131369	120209	122501	94406.3	95395.6	115256	155624	83758.8	169054	205134	124013	35869.2	67531.3	54100.8	46993.3				107880
O60488;O60488-2	ACSL4	EAANAMKLER	EAANAMK(UniMod:121)LER	ACSL4_HUMAN	58222.3	52521.6	86102.2	108737	136012	67190.5	76902.9	84607.5	104632	110542	114565	94819.7	51356.3	76068.6	67663.5	78513.8		49463.2											221288	290702	299872	292623	367281	279307	329932	321980	199214	275734	300482	297130	140140	134811	116696	301735	26401	90277.3	48102	66212.4
O60488;O60488-2	ACSL4	EAVVHGLNESEASYLITSVELLESKLK	EAVVHGLNESEASYLITSVELLESK(UniMod:121)LK	ACSL4_HUMAN	40710.9	48427.8	117584	75002.6	90885.3	43948.3	100621	107747	142844			53040.1		49677	29277.1														19936.9					24428	13136.7
O60488;O60488-2	ACSL4	EILSEENEMQPNGKVFK	EILSEENEM(UniMod:35)QPNGK(UniMod:121)VFK	ACSL4_HUMAN	17574.3	14271	17693.3		20192	22835.5	17973.6	17486.4	16117	14628.5	35808.1	12262	18582.2	34738.6	30997.7	27588
O60488;O60488-2	ACSL4	EILSEENEMQPNGKVFK	EILSEENEMQPNGK(UniMod:121)VFK	ACSL4_HUMAN	38615.4	76350.6			12347.3		86590.6	65336.7			48977.4	42457.4
O60488;O60488-2	ACSL4	EILSEENEMQPNGKVFK	EILSEENEMQPNGKVFK(UniMod:121)	ACSL4_HUMAN			101435	99310.9		67338.1			37223.9	47966.6	57535.3			21482.9
O60488;O60488-2	ACSL4	FEIPIKVR	FEIPIK(UniMod:121)VR	ACSL4_HUMAN														808781
O60488;O60488-2	ACSL4	GDCTVLKPTLMAAVPEIMDR	GDC(UniMod:4)TVLK(UniMod:121)PTLM(UniMod:35)AAVPEIMDR	ACSL4_HUMAN							129549				29264.7
O60488;O60488-2	ACSL4	GDCTVLKPTLMAAVPEIMDR	GDC(UniMod:4)TVLK(UniMod:121)PTLMAAVPEIMDR	ACSL4_HUMAN	473678	479271	537373	656664	451559	310707	446595	328339			8916.2	190810																	230678	183058	237047	182745		114291	79834.9	128213
O60488;O60488-2	ACSL4	GEIVIGGQNISMGYFK	GEIVIGGQNISM(UniMod:35)GYFK	ACSL4_HUMAN													93993				110613	108306	92321.7	105040	168189	85486.1	178872	188422	257398	254116	442919	274563		60929.1					48270		43441.5	37992.2		57543.3	67680.7	65126.8	69536.1	65252.2	111432	120807	71758.3	149675	131688		76717.7	91344.8	350774	330320	191396	224354
O60488;O60488-2	ACSL4	GEIVIGGQNISMGYFK	GEIVIGGQNISMGYFK	ACSL4_HUMAN	131238				119211			130035	149300	135078	150505	171568	206333	183226	211084	222259	162432	163429	228731	143085	106573				102193				135247	266949	115583	192411	184830	181038	253812	190568	143153	114002	113673	165979	176843	212224	194005	212473	132323	137665	197197	195277		144363				159437
O60488;O60488-2	ACSL4	GEIVIGGQNISMGYFKNEEK	GEIVIGGQNISM(UniMod:35)GYFK(UniMod:121)NEEK	ACSL4_HUMAN	84326.3	83212.4	83493.3		72381.9	85641.5	75979.7	76092.3	19590.2	91562.7	78450.1	84989.5	54663.3	71476.6	57592.8	76876.8		28786	57937.6	47849.9
O60488;O60488-2	ACSL4	GEIVIGGQNISMGYFKNEEK	GEIVIGGQNISMGYFK(UniMod:121)NEEK	ACSL4_HUMAN	147989	135072	157993	69209.3	112652	111221	108041	99714.2	102425	108601	110016	87917.6	33508.7	54924	62292.5	52609														74602.3	24902.5	35822.1
O60488;O60488-2	ACSL4	GVEGTWVDICNNPAMEAEILKEIR	GVEGTWVDIC(UniMod:4)NNPAM(UniMod:35)EAEILK(UniMod:121)EIR	ACSL4_HUMAN																													81555.2	48266.6	114354	97820.4		115557	138818	145119	102997	63026.3	59599.5	60776.2		41192.9		35929.1
O60488;O60488-2	ACSL4	GYDAPLCNLLLFK	GYDAPLC(UniMod:4)NLLLFK	ACSL4_HUMAN					47025.2																			100611
O60488;O60488-2	ACSL4	GYDAPLCNLLLFKK	GYDAPLC(UniMod:4)NLLLFK(UniMod:121)K	ACSL4_HUMAN	67594.7	46932.5	51494.3	44398	52110.7	34401.7	59949.1	56255.3	14412.7	42335.2	37646.3	48059	8372.76			14581.3													87078.6	41251.5	62408	57711.7		38820.9	40700.4	33563.7
O60488;O60488-2	ACSL4	HIIYVDNK	HIIYVDNK	ACSL4_HUMAN	12968.6	18527.1	13003.5			12991.2		14290.5																					24357.2	25698		28394.5				21784.2				15879.4
O60488;O60488-2	ACSL4	HIIYVDNKAINK	HIIYVDNK(UniMod:121)AINK	ACSL4_HUMAN	121135	59425.9	117914	29551.7	68737.3	90705.3	90732.1	83075.4	64281.7	73239.6	84184.6	76213.4	49013.1	69722.7	64167.9	52676.2	56789.5	46852.3	33930.3	50259.8									30287	33864.5		25496.3	18575.3	21656.1		14104.2
O60488;O60488-2	ACSL4	IGYDYKLEQIK	IGYDYK(UniMod:121)LEQIK	ACSL4_HUMAN	33642.2	48788.3	31416.9	37053.1	27157.3	21154.7	19591	39361.8	44072.7	30396.5	15956.4	24828		33633.5															22462.5	25105	23009.4	24735.3	32515.8	11217.2	32157.7	38475.3	26217.8	23410.3	13901.4	15821.7
O60488;O60488-2	ACSL4	IGYSSPLTLSDQSSKIK	IGYSSPLTLSDQSSK(UniMod:121)IK	ACSL4_HUMAN	142860	126626	129781	153098	128146	110995	116490	113475	269593	194667	114214	116153	149897	162597	168931	146291	133748	153004	150012	157445	110418	124956	144501	141850					329820	250410	335428	312690	381621	211050	253164	257009	153275	145132	158776	157055	163351	197877	188989	95546.1	88332	90179.9	91780.6	85055.8	78540.6			80476.7
O60488;O60488-2	ACSL4	IYKNVMSK	IYK(UniMod:121)NVMSK	ACSL4_HUMAN	55431.5	72705.7	74743.4	95070.4	44232.8	39106.8		46188.3		24328.7	41113.7																		43204.7	41332.8	44350.3	36160.8	20636.8	27025.7	26940.7	19717.8		12548.9
O60488;O60488-2	ACSL4	KGYDAPLCNLLLFK	K(UniMod:121)GYDAPLC(UniMod:4)NLLLFK	ACSL4_HUMAN	100881	175463	128443	123162	196740	174904	249019	115174	128556	178729	162333	92165.6	77492	69513.8	88271.7	87271			33636.1	45278.6									150928	124203	121778	148972	97071.3	177188	152095	180869	79924.4	118975	106530	99076.5	59871			49300.3
O60488;O60488-2	ACSL4	KLILGNYK	K(UniMod:121)LILGNYK	ACSL4_HUMAN	72955.4	60739.4	70946.1	52407.8	53230.3	69548.8	50139.8	68475.2	82822.1	67609.7	59313.9	76260.6	66412	56187.9	62714.4	76843.2	41013.6	36622.9	47000.4										40162.6	40166.9	50878.1	28752.3	30607.4	38890.1	37378.3	23584.5	12117	34731	28157.1	16258.3
O60488;O60488-2	ACSL4	LFDHAVSK	LFDHAVSK	ACSL4_HUMAN		2551.17			4500.15
O60488;O60488-2	ACSL4	LFDHAVSKFGK	LFDHAVSK(UniMod:121)FGK	ACSL4_HUMAN	92177.8	88037.2	107793	132809	64022.7	72615.6	142980	134823	101990	65542	124530	140313	117146	109658	108283	101574	82686.1	65784.9	102262	71198.4	60137.8								83062.2	169308	88601.3	163233	91265.1	100162	121081	70463.4	75239	95862.9	22434.8	76275	16286.9	35318.5		52488.5
O60488;O60488-2	ACSL4	LFDHAVSKFGK	LFDHAVSKFGK(UniMod:121)	ACSL4_HUMAN						8621.17						53897.8
O60488;O60488-2	ACSL4	LKTALLDISCVK	LK(UniMod:121)TALLDISC(UniMod:4)VK	ACSL4_HUMAN	89781.8	75295.1	53004.4	48448.4	85001.2	69918.8	61925.5		63251	47737.8	77644.4	72057.5	39676.1	47490.5	54706	45675.5				25813.5										71318.1		42204.4	61366.1	45224.7	66800.8					40800.4
O60488;O60488-2	ACSL4	LTLLAQQK	LTLLAQQK	ACSL4_HUMAN													91358.6	79354.5	56879.2	39681.3			55476.4											26649.8								52659.9	48708.7		90378.8	56247.5	66839.1	96402.4	65112.5		47582.2	58964.5
O60488;O60488-2	ACSL4	NEEKTAEDYSVDENGQR	NEEK(UniMod:121)TAEDYSVDENGQR	ACSL4_HUMAN	23973.7	23225.7	45269.6	102108	27056	28080.2	26575.7	55875.2	39698.2	27218.2	30018.6	30333.6	33748.6	70289.4	133206	36482.3		63881.9		78803.7				64621.1					33459.3	52043.1	134331	58739.2	41609.8	113840	47917.4	125341	58640	169668	168683	209765		97218.5		101494		52342.3		29751.1
O60488;O60488-2	ACSL4	NHYLKDIER	NHYLK(UniMod:121)DIER	ACSL4_HUMAN	167412	170636				296182	168152		345953		36304.9				915714					712149									199653	253232	412436	258260	410626	489591	423368	482551	348217	504456	402124	410533	184724	549235	189452	416827	106854	339965	179345	306069	301008	173955		134315
O60488;O60488-2	ACSL4	NTIAIFCETR	NTIAIFC(UniMod:4)ETR	ACSL4_HUMAN						53941.1			213828			191072										138581								475498	441779							278536												154816
O60488;O60488-2	ACSL4	NVMSKVQEMNYIQK	NVMSK(UniMod:121)VQEM(UniMod:35)NYIQK	ACSL4_HUMAN							9807.37
O60488;O60488-2	ACSL4	NVMSKVQEMNYIQK	NVMSK(UniMod:121)VQEMNYIQK	ACSL4_HUMAN	14202.7	21012.7	28279.5	41187.9	9918.46	19559.1																								34151.7		41279.4
O60488;O60488-2	ACSL4	SDQSYVISFVVPNQK	SDQSYVISFVVPNQK	ACSL4_HUMAN		43263.7				99306.1			79060.1				131198	103905	104425	86686.3	110890	179153	151520	123653					138261		209857		96205.9	206493	113177	121752	93754.5	114811	172703	111930	68557.2	73269.3	65448.7	75610.6	146052	91340.6	110770	90910.8	128659	112930	68110.8	122678								97150.4
O60488;O60488-2	ACSL4	SVTHFDSLAVIDIPGADTLDK	SVTHFDSLAVIDIPGADTLDK	ACSL4_HUMAN	137487	120555	103972	102995	121534	101008	135218	96766.8	120021	142405	151426	119414	128461	174671	146429	240586	217706	168164	193993	212804		189915	303752	294680		263415	209288	400330	177089	222722	201214	148794	381992	164005	255541	129200				150945	196432	204947		149283	198596		100142	190869			204422	227971		149465		290269
O60488;O60488-2	ACSL4	TAEDYSVDENGQR	TAEDYSVDENGQR	ACSL4_HUMAN	40582.6	26620.9	52668.3	67760.8	23033.1	19851.3	25402.1	42842.4	19820.8	22664.1	26870.1	24237.6			42164.8														60946.5	68085.3	101717	75340.6	24463.8	47367.8	49202	90151.9	29761.8	71366.5	72249.9	82153.2		31937.8				18244.8
O60488;O60488-2	ACSL4	TALLDISCVK	TALLDISC(UniMod:4)VK	ACSL4_HUMAN								114267	82270.2	56153.7	67540.2	68098.4	25417.5	49344.4	35985.2	58871.3	26561.2	22564.1		59624.4												202869	129234	84551.9	148827	158331	91975.9	48375.3	93375.1	108443	50776.9	42399.1	44244.8	68106.1	30673.5		28960	18380.2
O60488;O60488-2	ACSL4	TALLDISCVKHIIYVDNK	TALLDISC(UniMod:4)VK(UniMod:121)HIIYVDNK	ACSL4_HUMAN	71668.8	67319.1	52950.9	68107	60239.9	39102.3	42863.5	46603.3	33152.7	64678.8	71639.8	53851.9	28279.2		35090.6	35261													171584	135778	135672	155228	101216	92541.5	76493.6	70906.4	44215.3	56681.1	62347.3	44647.8				49257.6	11853.6
O60488;O60488-2	ACSL4	TLFKIGYDYK	TLFK(UniMod:121)IGYDYK	ACSL4_HUMAN	278322	284694	269143	368273	216392	225294	238489	263515	254206	273027	228773	280286	157410	159880	122683	169242	121147	101351	110925	124256	198714	143802	71802.8						966852	825478	1.09531e+06	1.03577e+06	693370	638284	768040	892722	496920	447180	494220	514996	250615	268074	241148	298609	149355	168714	183855	147516	161958	255968	189200	269992
O60488;O60488-2	ACSL4	VEAALKNCPLIDNICAFAK	VEAALK(UniMod:121)NC(UniMod:4)PLIDNIC(UniMod:4)AFAK	ACSL4_HUMAN	122357	184994	114196	221124	121339	121522	163988	199265	155721	130680	171941	139644		51267.2	36071.1	48058.7			40108												218474	108337	63441.8		94860.4	76926				47043.3		20154.5						110299
O60488;O60488-2	ACSL4	VGAPLICCEIKLK	VGAPLIC(UniMod:4)C(UniMod:4)EIK(UniMod:121)LK	ACSL4_HUMAN	42624.7	201652	324882	299434	339548	311468	372011	235882	304775	337899	302778	322324	203324	233335	202847	164499	157483	190613	206079	156871	128683	119149	82434.1	133143					448576	349238	444209	419686	438909	443913	549845	318566	250038	294315	269124	178955	175841	224095	189703	135269	90461.4	80364.4	101074	45868.6		91976.3	51353.7	111130
O60488;O60488-2	ACSL4	VNNFGSGLTALGLKPK	VNNFGSGLTALGLK(UniMod:121)PK	ACSL4_HUMAN	80598.6	82292.2	78340.9	87625.3	89633.9	93305.1	87409.1	99782.2	105939	66257.4	57197.1		34218.4	43220.9	62234.9														140779	150176	149044	151444	189214	161201	114874		76949.8	87919.7	97475.1		52169.3	27873	64806.9
O60488;O60488-2	ACSL4	VQEMNYIQK	VQEMNYIQK	ACSL4_HUMAN					14480
O60488;O60488-2	ACSL4	VQEMNYIQKTLFK	VQEM(UniMod:35)NYIQK(UniMod:121)TLFK	ACSL4_HUMAN						8871.57	13267.4								15592.5																					9812.42
O60488;O60488-2	ACSL4	VQEMNYIQKTLFK	VQEMNYIQK(UniMod:121)TLFK	ACSL4_HUMAN	72140.1	63881.4	56914.3	25288.6	42936.4	49726.3	49602.5	18963	31338.4	50250.1				10955.8	11049.1														56111.6	38000.1	53556.4	49449.8	25426.6	22079.7		37180.9
O60488;O60488-2	ACSL4	VQEMNYIQKTLFK	VQEMNYIQKTLFK(UniMod:121)	ACSL4_HUMAN	52078.6				31714.8						20226.9	22249.6																											13467.8
O60488;O60488-2	ACSL4	WMNYLEVNR	WMNYLEVNR	ACSL4_HUMAN		17217.7																												16192.7																		45690.5
O60488;O60488-2	ACSL4	YNFPLVTLYATLGK	YNFPLVTLYATLGK	ACSL4_HUMAN	2665610	1167000	1353120	2622960	4735450	3738810	3376160	3743320	5055831	11461500	10577900	4321270	7985970	7271640	4178570	10902800	9854900	4902980	9018070	11837800	6599650	15986200	5765000	11141700	3651450	10383300	2778500	4523890	3859230	2570890	6395260	5247700	9481600	6605220	4691560	10407500	18630700	9106840	20544500	11495100	6447430	5891050	4298300	8633550	10080100	4917010	8104820	6845930	10022800	11829400	9679740	10486900	5215040	8375420	7531980	7165430
O60488;O60488-2;O95573	ACSL3;ACSL4	DLVKLQAGEYVSLGK	DLVK(UniMod:121)LQAGEYVSLGK	ACSL3_HUMAN;ACSL4_HUMAN	62771.9	73690.8	75254.1	70097.2	110076	76303	66167.9	89639.1	118626	94574.5	106042	85032.7	62053.2	67748.2	56769	61436.8	26152	62198.8	44225.5	49417.2			32058						52046.1	38237	27397.7	44388.2	34056.2	26950.7		17104.5		9653.2		14314
O60488;O60488-2;O95573	ACSL3;ACSL4	LQAGEYVSLGK	LQAGEYVSLGK	ACSL3_HUMAN;ACSL4_HUMAN													147569	179008	81996.1	130697	122847	127592	147611	83822.7	78683.5	48106.4	110097			203105		342256						54773.7	27663.8		62900.9	58165.1	49171.2		154920	132664	199027	97480.6	138049	144773	213013	199222						136594		81562.8
O60488;O60488-2;O95573	ACSL3;ACSL4	LQAGEYVSLGKVEAALK	LQAGEYVSLGK(UniMod:121)VEAALK	ACSL3_HUMAN;ACSL4_HUMAN	655320	568056	530296	405043	594048	470958	677941	498730	635121	599995	634070	522492	341427	646114	653619	280670	283993	589972	309491	516487	599163	622165	480660	521628	196295	149043	93714.2	180843	548725	400998	420496	535200	612436	473456	601584	523063	383343	362330	361978	359570	183141	273182	226320	173575	90783.8	135637	105970	54874.7	133824	181842	176031	102487		42833.4
O60488;O60488-2;O95573	ACSL3;ACSL4	LSPEPWTPETGLVTDAFK	LSPEPWTPETGLVTDAFK	ACSL3_HUMAN;ACSL4_HUMAN								153871															226704			284557		328484																				599226				73775.1
O60488;O60488-2;O95573	ACSL3;ACSL4	LSPEPWTPETGLVTDAFKLK	LSPEPWTPETGLVTDAFK(UniMod:121)LK	ACSL3_HUMAN;ACSL4_HUMAN	1135040	1019180	1187300	1438820	554153	659699	1000920	984201	1074810	569755	528158	658382	252357	208542	237660	265480	235964	144328	160441	127958	193693		135901	188233					451157	348497	488825	598896	388239	258305	325325	365126	190258	128822	160781	191855		58499.2		44832.7
O60493	SNX3	CLHMFLQDEIIDKSYTPSK	C(UniMod:4)LHM(UniMod:35)FLQDEIIDK(UniMod:121)SYTPSK	SNX3_HUMAN		14951	17809		22232.5	28796.5		20270.5	26472.1	13487.5	25238.7	14133
O60493	SNX3	CLHMFLQDEIIDKSYTPSK	C(UniMod:4)LHMFLQDEIIDK(UniMod:121)SYTPSK	SNX3_HUMAN						36491.2		16831			31576.3	37227.9
O60493	SNX3	ESKVVVPPLPGK	ESK(UniMod:121)VVVPPLPGK	SNX3_HUMAN	211393				169185	182835	170250	226681	223561	218885	220566	202822	246736	230304	213914	232287	405380	307678	326334	408566	349440	470940	323734	457776	349989	157809	120291	259780	88099.2		35803.3	55946.6	71191.1	55044.6	61298.9	68490.1	49340.7	52695.3	124676	68730	26755.1	51734.5	32155.6
O60493	SNX3	FTTYEIR	FTTYEIR	SNX3_HUMAN					25008.7																										37196	41518.6
O60493	SNX3	KQGLEQFINK	K(UniMod:121)QGLEQFINK	SNX3_HUMAN	441580	413269	480735	737568	437868	444311	444194	447697	506399	499404	459149	572310	422540	459562	441998	448830	448502	453663	446349	380502	442847	689873	447876	428924			400374	539332	111629	98580.7	109328	99836.6	78622.5	79424.1	98208	147344	78423.2	49160.7	69817.6	66034.2	45616.2	37767.2		37299.6	26116.7
O60493	SNX3	LKESTVR	LK(UniMod:121)ESTVR	SNX3_HUMAN	59553.3
O60493	SNX3	QGLEQFINKVAGHPLAQNER	QGLEQFINK(UniMod:121)VAGHPLAQNER	SNX3_HUMAN	29733.2	14425.5			79810.7	57820.7	63982.3	62275.6	44812.9	55396.3	51025.6	55841.2	72876.3	86256.9	70169.4	107168	45760.8	72449.5	71629.9	21652																		20480.5
O60493	SNX3	VKTNLPIFK	VK(UniMod:121)TNLPIFK	SNX3_HUMAN								42593.4	35419.7	33571		25477.3		26086.1					28148.3										56213.3		48920.6	55256.7		31275.6	21790.6	27566.1		20944.3		22979.2			13241.8
O60493	SNX3	VVVPPLPGK	VVVPPLPGK	SNX3_HUMAN																										133034
O60493	SNX3	VVVPPLPGKAFLR	VVVPPLPGK(UniMod:121)AFLR	SNX3_HUMAN	211109	172480	161185	104126	543713	378611	440808	521582	198981	264945	183943	252928	52081.7	174102	102995	311477		113757															38622.7			17006.3
O60493	SNX3	YSDFEWLR	YSDFEWLR	SNX3_HUMAN					15610.8			9293.56													428858							50712.3	50334.8		26174.9	31960.8	22266.4	23912.1		18748	19243.9	13984.9								25504.8		222537		55778.6
O60493;Q9UMY4;Q9UMY4-1	SNX12;SNX3	TNLPIFK	TNLPIFK	SNX12_HUMAN;SNX3_HUMAN	250873	238445	205117	163919	199985	154727	195819	208355	223934	267561	247960	250601	171934	139754		199307	243124		84125.7	234057	291792								747166	288176	486007	651300	281304	277198	377128	340032	444093			361289	179676
O60493;Q9UMY4;Q9UMY4-1	SNX12;SNX3	TNLPIFKLK	TNLPIFK(UniMod:121)LK	SNX12_HUMAN;SNX3_HUMAN	303752	342542	437548	393395	329779	294587	341252	337019	325441	322849	324154	354496	212250	230457	243647	235604	195920	219667	218460	206090	146704								640104	515576	594197	581344	480645	438699	582703	589285	293324	330267	435273	411451	184829	197362	191875	267260	105457		141051					175725
O60499	STX10	EILAGKPAAQK	EILAGK(UniMod:121)PAAQK	STX10_HUMAN	344752	319953	197213	274917	245661	315920	309508	269155	273405	319287	314627	290557	214346	300865	251127	262687	217203	232311	164000	187159	222788	205006	183313	177423					462126	458088	595145	524395	425842	624918	450739	389312	325819	425330	693547	400832	287148	528813		289340	192173	369385	220989	246073	308775	347998	335844	265132
O60499	STX10	FKLPAGDLQER	FK(UniMod:121)LPAGDLQER	STX10_HUMAN																																				175375	114463	75843.3	135598	110314	75130.1	83482.9	97932.6	105936	42718.6	47578.3	50140.9	52789.5
O60499	STX10	PAAQKSPSDLLDASAVSATSR	PAAQK(UniMod:121)SPSDLLDASAVSATSR	STX10_HUMAN	276830	283353	273631	237559	306441	288501	178610	187740	320386	279149	299772	285413	299437	260505	304579	283972	322929	271063	308982	265276	309794	300511	225566	285468				108777	583111	500687	650522	761198	1243690	508065	593877	667300	489715	387367	438934	504698	604693	813008	681536	347765	443803	475877	507899	339152	496951	547502	416707	551312		90615.7
O60499	STX10	SPSDLLDASAVSATSR	SPSDLLDASAVSATSR	STX10_HUMAN				73078.6
O60502	OGA	AAKFEEMCGLVMGMFTR	AAK(UniMod:121)FEEM(UniMod:35)C(UniMod:4)GLVMGMFTR	OGA_HUMAN		58154.5	54250.6	68600.9			55006.1				53402	45236.8
O60502	OGA	AAKFEEMCGLVMGMFTR	AAK(UniMod:121)FEEMC(UniMod:4)GLVM(UniMod:35)GMFTR	OGA_HUMAN	28157.2	35444.6	32728.6	22105.8	25777.6	18226.1	17983.5		21546.3	21372.4		29484.4	23761.1	7316.43		25323.8
O60502	OGA	AAKFEEMCGLVMGMFTR	AAK(UniMod:121)FEEMC(UniMod:4)GLVMGM(UniMod:35)FTR	OGA_HUMAN	24843.4			24024.6	21724.8	9611.39			22731.1	24369.9	21700	40468.2
O60502	OGA	ANSSVVSVNCKGK	ANSSVVSVNC(UniMod:4)K(UniMod:121)GK	OGA_HUMAN	32939.7		19493.3	23378.5	63383.8	72338.7	62123.9	66926.2		44142.8	36974.2	41571.3		56226.5	39593.3	78220.1	29869.7	37517.6		29741.7													26469.3	52162.4	69771.4	20669.9
O60502	OGA	APVIWDNIHANDYDQK	APVIWDNIHANDYDQK	OGA_HUMAN																																																123823
O60502	OGA	APVIWDNIHANDYDQKR	APVIWDNIHANDYDQK(UniMod:121)R	OGA_HUMAN	351960	478516	409782	398952	466987	430540	372365	384970	480600	506362	460604	334804	325190	366660	325676	413723	301798	296028	262058	274696	223068	402889	184396	105069					35449.8	35250.7	36843.1
O60502	OGA	CKISWIPFMQEK	C(UniMod:4)K(UniMod:121)ISWIPFMQEK	OGA_HUMAN	40131.2	38165.3	42996.6	33267.7	39011.2	37595.6	35488.3	53689.4	25559.8	39713.4	33026.4																		38228.9	31355.7	50160.1	45042			26776.3
O60502	OGA	DEASVYKICR	DEASVYK(UniMod:121)IC(UniMod:4)R	OGA_HUMAN	758628	369462	470974	1013310	606337	566771	650301	596377	699111	640973	545028	581855	445468	411535	381972	361170	446988	354809	351593	301596	271626	260759	232855	274714					235127	125864	152683	282587	173362	184512	177666	182135	159713	141128	151848	131951	78599.4	114481	75815.5	97780.5	44087.3	47489.9	49577.2	22729.2
O60502	OGA	DSEKIEEWR	DSEK(UniMod:121)IEEWR	OGA_HUMAN	280699	245200	323586	357052	252426	261476	255651	276844	326953	313674	225615	251891	513944	449642	260318	248950	474647	411155	413631	338638	417211	431662	388251	349426	295236			351333	105483	95342.5	128928	102679	76550.1	98871.6	94956.9	92803.8	57544.9	54442.3	75309.8	68231.1	32207	42869.9		33258.2
O60502	OGA	DVVMTDSEDSTVSIQIK	DVVMTDSEDSTVSIQIK	OGA_HUMAN									26953
O60502	OGA	EIPVESIEEVSKIIK	EIPVESIEEVSK(UniMod:121)IIK	OGA_HUMAN	418836	384574	357564	325061	418550	286048	352235	392099	318073	338710	374900	401852	301354	166735	314346	349014	301006	218078	245909	301076	295034	386662	328138	292632	23486.3	117544		112783	241338	150520	210018	172950	125012	88934.9	128507	176645	32873.2	45341.7	45721.9	68924.9	29296.8	32886.4		21506.5							43541.7
O60502	OGA	EQFVPGPNEK	EQFVPGPNEK	OGA_HUMAN						17112.3
O60502	OGA	FEEMCGLVMGMFTR	FEEMC(UniMod:4)GLVMGMFTR	OGA_HUMAN	121896					215181				93713.1	120661																			389700					136650	170853						110265
O60502	OGA	FLCGVVEGFYGR	FLC(UniMod:4)GVVEGFYGR	OGA_HUMAN	21156.5																				59098.7		55083.1						41583.8	31502.4					22011.8			33033.3				47115.5	72887.3	63179.1	64361.8	75249.4	61496.7	102568
O60502	OGA	GGLAGEFQR	GGLAGEFQR	OGA_HUMAN					8852.1
O60502	OGA	ILEFYSK	ILEFYSK	OGA_HUMAN																													15441.5					14465.8				20626.4				39153						37717.3
O60502	OGA	ILEFYSKLGCFEIAK	ILEFYSK(UniMod:121)LGC(UniMod:4)FEIAK	OGA_HUMAN	326246	340348	556874	620450	564826	373879	353332	494870	437068	387002	394565	472535	203686	195521	190544	218042	122920	142745	136132	133355	126592	94286.9	48617.8						194016	149374	164006	153402	115811	91972.8	86425	101661	51184.9	55855.8	60399.8	46944.8	22162.4	37231.8		26796
O60502	OGA	ISWIPFMQEK	ISWIPFM(UniMod:35)QEK	OGA_HUMAN																11192.3					54318.5																											74258								55244.5
O60502	OGA	ISWIPFMQEK	ISWIPFMQEK	OGA_HUMAN																																																109409
O60502	OGA	KDVVMTDSEDSTVSIQIK	K(UniMod:121)DVVM(UniMod:35)TDSEDSTVSIQIK	OGA_HUMAN	49851.1	36823.4	19099	24863.4	68062.9	53142.4	53848.3	32437.4	89982.3	85406.2	92771	85622.3	84914.2	79837.9	109480	86371.1	84913.7	98131.2	111444	110873	103660	141844	152193	148171		79071.8		29896.7					18933.4		10530.4	16754.9	9854.23			10109.4
O60502	OGA	KDVVMTDSEDSTVSIQIK	K(UniMod:121)DVVMTDSEDSTVSIQIK	OGA_HUMAN	126320	114646	118987	122030	139948	29559.1	136473	93562.2	122233	118424	99596.9	10631.3		66492.4															38376.9	33318.3		25511.6				28914
O60502	OGA	KLDQVSQFGCR	K(UniMod:121)LDQVSQFGC(UniMod:4)R	OGA_HUMAN	35131.8	33098.3	61457.4	42278.4	104126	99050.4	82105.1	97513.4	75975	82332.4	50983.4	63359	82436.2	108021	88598	125805	89010.2	135333	146724	62039.2			67874.1	131653										11096	8438.82
O60502	OGA	KQPDEEPMDMVVEK	K(UniMod:121)QPDEEPM(UniMod:35)DMVVEK	OGA_HUMAN					6678.74
O60502	OGA	KQPDEEPMDMVVEK	K(UniMod:121)QPDEEPMDMVVEK	OGA_HUMAN	49688.8	49170	22517.2	46038.2	24149.5			19618	12147.7	14796.5	22867.1																			16944.4
O60502	OGA	KVTDPSVAK	K(UniMod:121)VTDPSVAK	OGA_HUMAN	663820	622627	518916	753364	691354	661952	685181	610902	695031	783872	765684	763955	493985	789457	610259	591197	622712	734806	618064	618592	386598	726540	581372	548865	378545	372063	469585	552419																61419.4
O60502	OGA	LALTEWLQEFGVPHQYSSR	LALTEWLQEFGVPHQYSSR	OGA_HUMAN																											582642																										445703		419420	937132
O60502	OGA	LFLGPYK	LFLGPYK	OGA_HUMAN								44358.7			93049.3										993197					438098			46129.1	18643.5			31779.4		26860.9	28175.3			57347.8					160950		295613		631623	113946					98485.8
O60502	OGA	LGCFEIAKMEGFPK	LGC(UniMod:4)FEIAK(UniMod:121)M(UniMod:35)EGFPK	OGA_HUMAN	35132.2	28969.1	33261.4	20942.1	43680.2	36469.3	35902.9	29227.2	49180.5	41584.9	24233	54957.2	49191.9	45349.7	52005.5	31748.8	44250.7	34706.9	25196.2
O60502	OGA	LGCFEIAKMEGFPK	LGC(UniMod:4)FEIAK(UniMod:121)MEGFPK	OGA_HUMAN	159339	91265	84371.2	91261.4	137636	72050.9	143939	105016	116463	142806	119729	131039	58737.8	57462	53889.9	57929.9	50834.7	30731.4	29359.7	35730.9									56844.9	52300.7	69683.2	56217.2	25941.6	20015.6	30065.7	29361.3		7499.75
O60502	OGA	LLPGIEVLWTGPK	LLPGIEVLWTGPK	OGA_HUMAN	38865.4				19361.1	71008			78746		181785		465999	81716.8	133001	231922	306219		347715	220561			249045	145480	302861	113569	825325	232075	99378.9	129560		72674.9	232542	112670	58950.1	135424	493527	567585	364659	328984	38665.8	206083	274404	512358	623113	463223	391600	145493	235133	90277.4	339956	22181.3	291433	143188	156951	275417
O60502	OGA	LLPGIEVLWTGPKVVSK	LLPGIEVLWTGPK(UniMod:121)VVSK	OGA_HUMAN	708391	814146	844246	705717	591823	504491	817964	681724	764984	582000	578257	552001	117762	164745	196643	208041	114690	110402	103870	93403.9	167811	119310	77849.5	70126.3				50730.7	314631	182171	181830	151355	106237	137542	148204	162600	108044	69051.8	96886.3	82324.6	23343.1	29502.9	19717.3	30409.6
O60502	OGA	LQKWELNTYLYAPK	LQK(UniMod:121)WELNTYLYAPK	OGA_HUMAN	94408	98513.9	76670.9	41480.4	89439.3	91466.1	111218	130196	129149	139326	75441.6	71477	52264	66426.6	77119.5	87243.1	37030.9	36223.9		62350	98849.6		51171.4	35899.1					57790.3		52368.3	31718.3			21554.3	30700.2
O60502	OGA	MAEELKPMDTDK	M(UniMod:35)AEELK(UniMod:121)PMDTDK	OGA_HUMAN	11517.4					13655.9		12709.9		30932.9	27578.2				29438.3	16722.3
O60502	OGA	MAEELKPMDTDK	MAEELK(UniMod:121)PM(UniMod:35)DTDK	OGA_HUMAN	4446.31			15336.6	11617.6
O60502	OGA	MAEELKPMDTDK	MAEELK(UniMod:121)PMDTDK	OGA_HUMAN	55641.7	63046.9	76226.4	60438	29413.5	39560.9	36938	35704	13271.5	21452.7	34277.4	24297.3																	35536.1	41612.8	39158.3	44070.2		21892.8	14786.3
O60502	OGA	MEGFPKDVVILGR	M(UniMod:35)EGFPK(UniMod:121)DVVILGR	OGA_HUMAN	69893.2	32745.8	39096.2		97407.1	78291.2	92716.4	78015.4	213151	144857	80862.4	98112	167195	155257	158909	186594	179811	180948	191059	123377	273946	352447	303877	260133				194504	59161.5	27074.7		24196.2	78395.8	45276.8	56822.7	57804.9	74503	67543.5	41648.8	94777.7	40333.9	59355.6		53105.9
O60502	OGA	MEGFPKDVVILGR	MEGFPK(UniMod:121)DVVILGR	OGA_HUMAN	211815	170977	149095	67873.1	133572	131789	232163	110692	309272	322767	192587	163023	147564	151567	155886	86374.1	57394.1	92081	70721.7	59785.5									178454	172419	186653	103780	116780	63429.8	126909	133418	95058	65814.5	71598.3	66078				30109
O60502	OGA	PYFPKDEASVYK	PYFPK(UniMod:121)DEASVYK	OGA_HUMAN	182934	172275	183943	299168	148902	157495	150690	153269	180275	149660	139157	213630	152734	146795	147812	134776	134758	129385	277416	202282	117302	249434	246548	207894				106394	184316	167454	189109	208232	145552	121917	142471	214460	232432	98156.5	192556	147732	99520.5	73884.8	84812.9	146321	78089.3	53083.7	55036.4	62394.2		50797.1
O60502	OGA	QEETDHKNDNQILSEIVEAK	QEETDHK(UniMod:121)NDNQILSEIVEAK	OGA_HUMAN				22963.3					18917.8		39004	22885.8				10306
O60502	OGA	SHSSAQFLIGDQEPWAFR	SHSSAQFLIGDQEPWAFR	OGA_HUMAN	30951.4				21462.2	31539.6			20009.5	35419			50520.2	53264.1	46960.4		98999.4	87500.2				45069.1	71705.2						50125.4	50745.6	63516.4	60487.7	63855.3	106252	49665.1	67313.2	41434.5	47230.1	24717.3		76333.8	49127.2		95001.1	115300	97833.9	90471.8	180122								81838.1
O60502	OGA	SMMACLLSSLK	SMMAC(UniMod:4)LLSSLK	OGA_HUMAN																														18509.6																		21727.3
O60502	OGA	STELIPR	STELIPR	OGA_HUMAN	36107.2	32567.8	44551.8					31538			24106.4	37270.7																	84209.2	70756.1	63638.4	67553.6	56679.3	55095	46825.1	60942.4	56812.8	52663.3	59365.8	52004.1		21717.1
O60502	OGA	TILYDMYSYVWDIK	TILYDM(UniMod:35)YSYVWDIK	OGA_HUMAN																												89707.9								18391.9																	138193	156698
O60502	OGA	TILYDMYSYVWDIK	TILYDMYSYVWDIK	OGA_HUMAN	121659							63572													274590		254796	262170	408538				226805	193733	141761	164154	240278					164260	199086												210532			180768		223621
O60502	OGA	TVGEKLLPGIEVLWTGPK	TVGEK(UniMod:121)LLPGIEVLWTGPK	OGA_HUMAN	2056440	1847120	2115850	2698480	3234350	2257820	2230560	1762820	1466240	1795920	1778840	2195320	203263	630804	502458	595229	702103	326593	306594	398532	124223	762506	501870	434417	185138		100277	250723	219035	300936	275717	235319	297189	185237	160863	280563	138233	62323.7	105464	123682		23177.3	63738.9	55588.7				11813.2
O60502	OGA	VQKESQATLEER	VQK(UniMod:121)ESQATLEER	OGA_HUMAN	9173.45	7058.17	8440.07	11876	15030.7	8858.27	16554.1	15492.1	14446.1	6485.6	19013.4	14153.1				16514.7
O60502	OGA	VTDPSVAKSMMACLLSSLK	VTDPSVAK(UniMod:121)SMMAC(UniMod:4)LLSSLK	OGA_HUMAN		65402.5			24955.6			93111.8
O60502	OGA	VVSKEIPVESIEEVSK	VVSK(UniMod:121)EIPVESIEEVSK	OGA_HUMAN	929149	1013104	1.07648e+06	1569315	1.01836e+06	1006100	1.05181e+06	1126629	1.09587e+06	1007211	1003587	1118880	899765	755252	788132	817316	940898	782766	839118	828362	746952	1000909	713214	807277	801703	304380	573114	909356	146914	89300.7	64002.8	82260.8	87587.5	82915.3	90907.6	60840.2	63892.8	58969.6	39928.7	62800.5	23160	42941	35047.5	43308.3
O60502	OGA	WELNTYLYAPK	WELNTYLYAPK	OGA_HUMAN									21205.8			30303.5	115038	99812.2	80061.7	64304.7	99836.6	103450	121952	127876			32646.5						40762.9	47619	50421.1	36206	66423.4	62009.9	55128.5	40524.1	86452.8	121966	98647.3	72168.4	169272	136797	92503	118423	143292	146297	126232	137267								39890.1
O60502	OGA	WELNTYLYAPKDDYK	WELNTYLYAPK(UniMod:121)DDYK	OGA_HUMAN	221761	240251	155243	196229	128866	156638	203644	180406	209092	196845	164542	153663	149809	34876.3	154067	127494	164975			144881		85377.2	39300.6	53372
O60503	ADCY9	AIEQFCQEKK	AIEQFC(UniMod:4)QEK(UniMod:121)K	ADCY9_HUMAN	2391.05
O60503	ADCY9	DLEVEKALK	DLEVEK(UniMod:121)ALK	ADCY9_HUMAN	28449.3			19355.5	11291.1	19930.4	21893.9		10485.4	14706.6																			31359.5	22722.5	26086.6	24829		11332.4
O60503	ADCY9	EKTDAHFVDVIK	EK(UniMod:121)TDAHFVDVIK	ADCY9_HUMAN	17367.1	17427.1	15793.1	22267.1	13434	18747.6	17011.7	12502	9939.16	13036.1	19627.4	13436.4																	98599.5	82006.2	99325.8	118394	86116.2	74602	74836.6	58000.5	67685.2	34789.1	52112.4	54836.9	35547	37472.6		32320.5
O60503	ADCY9	GQGTASSGNVSDLAQTVKTFDNLK	GQGTASSGNVSDLAQTVK(UniMod:121)TFDNLK	ADCY9_HUMAN																													123386	100540	125170	95921.5	104129	97341.6	95497.9	70841.6		67147.6
O60503	ADCY9	IIADDLMKQGDEESENSVK	IIADDLMK(UniMod:121)QGDEESENSVK	ADCY9_HUMAN			7378.88	9918.13	3986.9
O60503	ADCY9	LGQSVVADQLKGLK	LGQSVVADQLK(UniMod:121)GLK	ADCY9_HUMAN	13313.9	15427	10280.4	8156.59	9266.29	8748.57	14742.6																						80040.6	56248.6	45535.9	39550.9	39031.8	53215.9	41230.9	35972.3	43392	29564.7	10980	20820.1				6421.42
O60503	ADCY9	SAHALVGLLNDLFGR	SAHALVGLLNDLFGR	ADCY9_HUMAN											16789.4		98210.3	42005.4	53742.2	117105	135544	74639.8	50690.4	69543.8			85753	42591.9	33861.2		164437	306593					28898.2				48510.5	72567.1	120105	45391.7	20694.4		70893.8	108911	98982.1	137306	170535	48729.2	165978			187222	133997	135881	113213
O60503	ADCY9	TSYQEEVIKNSPVK	TSYQEEVIK(UniMod:121)NSPVK	ADCY9_HUMAN	19337.1	14380.9		14289.1		9024.12	15067.8	17480.4		10981.6	9820.83																		45967.8	40119.2	40764.2	17173	14009.4	15489		15267.7		12809
O60503	ADCY9	VLSKMGYDFDYR	VLSK(UniMod:121)M(UniMod:35)GYDFDYR	ADCY9_HUMAN	5464	11777.7	3184.45	11800.7	20222.8	15389.8	18522.7	21423.3		14862.4	17885.6	24976.8																	89360	71475.2	88599.2	96777.7	120034	73170.9	88377.6	95891.2	120392	129875	107562	90337.4	65767.3	95452.1	104451	111333	38249.3	53402.5	57961.2	7620.09		80968.5		55298.3
O60503	ADCY9	VLSKMGYDFDYR	VLSK(UniMod:121)MGYDFDYR	ADCY9_HUMAN	43356.8	74677.1	46844.1	74395.3	61903.8	66897.2	61204.5	22776.8	36332.5	47390.7	40568.1	44743	20101.6	21266.9	23097.7	18342.3													351446	343582	355722	350650	213984	219358	228558	239560	104395	261860	148615	126096	117299	128760	111008	66153.6	40842.8	34518.4	32053.6
O60504;O60504-2	SORBS3	ELTLQKGDIVYIHK	ELTLQK(UniMod:121)GDIVYIHK	VINEX_HUMAN	12111.7		10408.6			7116.85
O60504;O60504-2	SORBS3	FDFQAQSPKELTLQK	FDFQAQSPK(UniMod:121)ELTLQK	VINEX_HUMAN	14660.2		32061.8	35465.2		24604.2				29942.8																			35290.3	21975.2	34386.6	43303.7	18912.7	15648.9
O60504;O60504-2	SORBS3	GDLEVELSFR	GDLEVELSFR	VINEX_HUMAN					16886.9								71086.2	56863.8	47683.8				34533.2	35171.7													59838.6	23585.7	22947.2	31775.1	98754.6	51659.8	75276.5	41905.2	99791.8	70289.8	68603.8	46154	72975.6	56744.9	45939.6	33274.4
O60504;O60504-2	SORBS3	MADGGSPFLGR	M(UniMod:35)ADGGSPFLGR	VINEX_HUMAN																															9480.85
O60504;O60504-2	SORBS3	TGFSFPTQEPR	TGFSFPTQEPR	VINEX_HUMAN	144007	135459	146383	7424.61			165931	133567		154205		135031		81984.8	92400.2		83868.5	107687		89652.6			121878		82939.1	107854			346208	275088	278801	240959	290942	265574	267344	247622	210117	163626	179261	171982	113165	136578	133663	107651		114176	97653.1	109337			118133					83655.1
O60506	SYNCRIP	GFCFLEYEDHKTAAQAR	GFC(UniMod:4)FLEYEDHK(UniMod:121)TAAQAR	HNRPQ_HUMAN	17220.3	17116.7	11846.4	27987.9	23799.2	23410.8	15504.8	30705.1	7134.65	17768.7	17108.8	27498	4828.54	11658.5	8588.97	28087.9				20177.4									107810	102037	103171	134796	129488	119545	140516	186531	98648.2	89828.6	94919.1	92839.9	43500.5	47812.6	54242.8	77637.5	37839.8		17970.4	29057.8
O60506	SYNCRIP	SENQEFYQDTFGQQWK	SENQEFYQDTFGQQWK	HNRPQ_HUMAN	66257				91084.2		67339	92400.8	67151.6	76629.9	98186.6	30839.2	25254.3		57887.7						64724.6								164215	108429	120885	163466	61753.7	104833	130740	137188	30253.8	58581.2	113925		34338.2				21975.6			170354
O60506	SYNCRIP	VKVWGNVGTVEWADPIEDPDPEVMAK	VK(UniMod:121)VWGNVGTVEWADPIEDPDPEVM(UniMod:35)AK	HNRPQ_HUMAN																													52385.6		68074.7	80261.2	36925.8	50204	85021.9	71130.5		36502.9
O60506	SYNCRIP	VKVWGNVGTVEWADPIEDPDPEVMAK	VK(UniMod:121)VWGNVGTVEWADPIEDPDPEVMAK	HNRPQ_HUMAN																													130496	111476	127673	186810	59801.7	78777.4	94952.7	111076	46346.2	37531.8	49485.7	19568.3
O60506	SYNCRIP	VWGNVGTVEWADPIEDPDPEVMAK	VWGNVGTVEWADPIEDPDPEVM(UniMod:35)AK	HNRPQ_HUMAN																					556772																																			73264.6
O60506	SYNCRIP	VWGNVGTVEWADPIEDPDPEVMAKVK	VWGNVGTVEWADPIEDPDPEVM(UniMod:35)AK(UniMod:121)VK	HNRPQ_HUMAN									42489.4			34018.8			28453.1					23906.3									127486	77943.9	129492	33561.5	144325	100366	140335	127573		81755.8	35101.7	87899.6	38229.2	12661.1	50709.6	48698.9		31805.2						27375.8
O60506	SYNCRIP	VWGNVGTVEWADPIEDPDPEVMAKVK	VWGNVGTVEWADPIEDPDPEVMAK(UniMod:121)VK	HNRPQ_HUMAN	189420	211402	437392	351844		192813		364989		103022																			824283	797356	1104390	1062990	711961	722343	808316	788233	295291	169097	268283	217437	125138	43559.1	130401	99270.3
O60506-4	SYNCRIP	GVEAGPDLLQ	GVEAGPDLLQ	HNRPQ_HUMAN					42849.7																									23318.2		37207.7
O60506;O60506-4	SYNCRIP	AFSQFGK	AFSQFGK	HNRPQ_HUMAN					2980.16																								9422.37	3605.83
O60506;O60506-4	SYNCRIP	AFSQFGKLER	AFSQFGK(UniMod:121)LER	HNRPQ_HUMAN	45755.9		12874.6	41825.6	80231.5	82117.9	51442.5	75026.2		83282.2	14608.7	42353.6	38314.5	93117.6	59982	160916	73265.6	65800.7	59429.3										80688.1	71284.2	64266.6	72487.6	524656	267924	294534	430748	218736	362823	171426	285925	187390	136738	444396	410769	93746.9	42178.4	71354.5	73689.1
O60506;O60506-4	SYNCRIP	DGAVKAMEEMNGK	DGAVK(UniMod:121)AM(UniMod:35)EEMNGK	HNRPQ_HUMAN																													17043.5	76987.2	20045.8	12976			18235.8
O60506;O60506-4	SYNCRIP	DGAVKAMEEMNGK	DGAVK(UniMod:121)AMEEM(UniMod:35)NGK	HNRPQ_HUMAN																													35634.6		33365.1	28090.1		27146.2		24970		36038.4	44817.8	20030.8
O60506;O60506-4	SYNCRIP	DGAVKAMEEMNGK	DGAVK(UniMod:121)AMEEMNGK	HNRPQ_HUMAN	64090.5	76795.8	80664.5	84529.2	50718.8	59286.8	56183.2	55776.9	37562.3	43446.3	45472.3	47891.8																	504556	56171.2	547847	502546	278310	340733	321833	322371	213996	141703	206541	171176	71253.1	70093.1	68745.4	84616.8	28448.8
O60506;O60506-4	SYNCRIP	DLEGENIEIVFAKPPDQK	DLEGENIEIVFAK(UniMod:121)PPDQK	HNRPQ_HUMAN		50550.6												20706.4															278630	416482	225421	355434	294651	203276	94148	231056	201025	138779		121110	90098.9			74283.1
O60506;O60506-4	SYNCRIP	DLEGENIEIVFAKPPDQK	DLEGENIEIVFAKPPDQK	HNRPQ_HUMAN					203245							44537.4	92926.9	107519	89343.3	99247.6				54669.4	211224		498366	290901	55080.8			980039	28361.8	103931		47632.8		91615.3	72986.6	62958.7		98594.5	71254.3	84868.3	134176	240461	146748	173163	104037	42178.5		41986			288143	232225	250782	177325		408504
O60506;O60506-4	SYNCRIP	DLFEDELVPLFEK	DLFEDELVPLFEK	HNRPQ_HUMAN		165550	57837.9	24320.1	758126			124988	343460	300910	342916						265695	172959	205745	294029	2293900	547361	2458210	1086930	2051110	3407600	892957	851227	216642	312627	221777	96467.7	336975								336149				209170	398328	174418	257793	498297	257207	1425650	1330210	566748	1518510	1064850	4335460
O60506;O60506-4	SYNCRIP	DLFEDELVPLFEKAGPIWDLR	DLFEDELVPLFEK(UniMod:121)AGPIWDLR	HNRPQ_HUMAN	560987	548506	174968	275049		226171	220647	576230	385851	299969	545627	281091			244965											440270			1162490	1572800	3031900	1437840	1008280	1177130	823305	1151530	311947	819435	89689.1	688113		231163	500919	654924		384911	85200.9	461930			96580.2			451811	385230
O60506;O60506-4	SYNCRIP	DSDLSHVQNK	DSDLSHVQNK	HNRPQ_HUMAN	30393.7	21620.7	20678.3	30485.9	129374	13414.4	21380.2	13751.2			19546.4	5304.21		10088									130687	107013				400508	35019.4	75414.5		38666.4	20956	34524.6	23077.7	24043.1		21202.1		18668.8	10616.9	62601.9							48295.2					117461
O60506;O60506-4	SYNCRIP	DSDLSHVQNKSAFLCGVMK	DSDLSHVQNK(UniMod:121)SAFLC(UniMod:4)GVM(UniMod:35)K	HNRPQ_HUMAN	20620.1	17050			11464.5	21421.3	15154.5	23451.3	13202.6	24788.5		19876.6	11163.8																75201.8	43497.5	68890.9	106762	128864	96515.7	67981.1	133451	90485	91707.3	103732	99009.6	79902.9	79937.4	72952	58609	37819.7	51182.9	64738.6	33601	19382.3	51637.1	58314.1	48457.7
O60506;O60506-4	SYNCRIP	DSDLSHVQNKSAFLCGVMK	DSDLSHVQNK(UniMod:121)SAFLC(UniMod:4)GVMK	HNRPQ_HUMAN	133397	147639	156451	139839	114458	106525	138826	111742	65549.9	91843.6	86878.3	64551.3			44543.8	46968.8													296127	353865	394888	406186	385894	394147	461846	482270	207724	235000	198679	228786	71685.4	132915	59688.5	128861	22437.2	36136	15621.4	19087.8
O60506;O60506-4	SYNCRIP	DYAFIHFDER	DYAFIHFDER	HNRPQ_HUMAN	138879	173326	100471	262733	184944	527124	114614	160033	235378	216371	213749	195804	436802	507549	389178	386853	592409	376425	409019	353868	500366	360239	708694	725255	539146	574042	400088	690100	422984	1.05431e+06	441754	450364	350210	415201	590980	456477	459535	491373	458585	422272	678794	668561	636646	743538	621842	456835	610352	486973	430465	695105	700211	519874	531517	382480	881912	345589
O60506;O60506-4	SYNCRIP	EAAQEAVKLYNNHEIR	EAAQEAVK(UniMod:121)LYNNHEIR	HNRPQ_HUMAN	73152.5	68173.9	79667	91204.4	71909.1	67984.6	77836.5	73505.8	65770.4	85540.6	81970.7	74864.8	71044.9	53529.8	54114.8	55166.3	44474	42548.4	85626	38594.8									387812	393392	415168	309181	351651	279589	396778	339461	293872	281282	292312	320680	184170	224525	233328	257555	84219.9	115045	100219	115128	105334	120572	83767.9	106654
O60506;O60506-4	SYNCRIP	EFNEDGALAVLQQFK	EFNEDGALAVLQQFK	HNRPQ_HUMAN			80393.2	155686	100172													41320.1	169728		601681	395988	455226	321477	142351	1141960		1097560	110904	158197	84450.8				67418			54425.7	87883.2			61012.2		38894.1		34240.7		2012420	93662.5	209092	251702	232928	856864	459539	322211	229833
O60506;O60506-4	SYNCRIP	EFNEDGALAVLQQFKDSDLSHVQNK	EFNEDGALAVLQQFK(UniMod:121)DSDLSHVQNK	HNRPQ_HUMAN																													85994			121086
O60506;O60506-4	SYNCRIP	EQILEEFSK	EQILEEFSK	HNRPQ_HUMAN	37334.7		32200.8	23938	260120	25245		27963.7	46687.3	37508.7	56697.9	48100.2	31646.3	28247.7	56941.4	47118.8	46237.4	63889.3	50657.1	105084	425252	299295	661577	489999	161434	511000	311096	957902	93957	189678	90858.4	95013.1	93819.9	97317.8	79919.3	84938.9	75695.5	54874.7	58513.4	92627.2	80826.6	162857	77001.3	75322	107366	114540	84128.6	80835.7	362388	256929	293654	390225	270198	348397	496193	434017
O60506;O60506-4	SYNCRIP	EQILEEFSKVTEGLTDVILYHQPDDK	EQILEEFSK(UniMod:121)VTEGLTDVILYHQPDDK	HNRPQ_HUMAN																														219405		113158	351663	232079
O60506;O60506-4	SYNCRIP	GYAFVTFCTK	GYAFVTFC(UniMod:4)TK	HNRPQ_HUMAN	763147	910955	581079	1425520	769106	2429505	1096680	1513110	1712757	1517373	2797920	2242030	4384937	3.87559e+06	4.19141e+06	2722487	6840113	6083946	7003216	6727075	3397886	4069944	3093656	4656517	5530394	7370340	5.86994e+06	5521870	2551185	4.79943e+06	2710179	2488575	3.20903e+06	4.2602e+06	3.7733e+06	3.21619e+06	4.71698e+06	5683971	4.60787e+06	4499116	7134768	5862506	6094142	5.29924e+06	10060008	7.29944e+06	10422615	6269396	3.78794e+06	5135532	4891477	4395272	2.93776e+06	4.02947e+06	4937804	4879183
O60506;O60506-4	SYNCRIP	GYAFVTFCTKEAAQEAVK	GYAFVTFC(UniMod:4)TK(UniMod:121)EAAQEAVK	HNRPQ_HUMAN	45499.7	76654	53600.6	68989.1		82579.4	68031.2		77835.3	58181.9						43546.7													216253	226456	132284	171518	157767	87555.1	58853.1	69907.4	185047	172951		43539.8	104369	85791.5	57632.6		33621.2	36671
O60506;O60506-4	SYNCRIP	KYGGPPPDSVYSGQQPSVGTEIFVGK	K(UniMod:121)YGGPPPDSVYSGQQPSVGTEIFVGK	HNRPQ_HUMAN																															237327	240442	58781.5	91980.7	138716	159316	35635.1	75507.8	69491.8		36244.1
O60506;O60506-4	SYNCRIP	LDEIYVAGLVAHSDLDER	LDEIYVAGLVAHSDLDER	HNRPQ_HUMAN	429807	311106	167039	192043	501182	318227	293411	406465	742674	913794	557517	512026	576456	817970	882047	862914	478732	622620	992661	601405	468111	543572	911800	850652	1406120	718838	479569	1241940	338419	1.3612e+06	537966	743451	636652	667168	1.06095e+06	751763	987506	809905	665077	642081	632980	1370554	851414	859602	716317	477945	563905	331385	1028280	751561	1336300	1361920	2.2099e+06	681697	1453950	1046590
O60506;O60506-4	SYNCRIP	LFVGSIPKSK	LFVGSIPK(UniMod:121)SK	HNRPQ_HUMAN	30124.7	37511.6	42535.2		29472.1	26231.3	21060		46070.5	26088.1			18113.3																168559	140123	143629	198266	163102	131644	163815	174908	144124	119234	118499	187871	62902.2	87762.7	81872.4	83725.1	34069.5	67330.9	53408.1					52055
O60506;O60506-4	SYNCRIP	LKDYAFIHFDER	LK(UniMod:121)DYAFIHFDER	HNRPQ_HUMAN	107327	101987	83485.4	60731.8	87843.9	81277.2	76156.9	133543	140107	91106.4	82070.4	81445.1	97290.3	97114.6	102601	105081	78122.4	91480.8	60454.7	96807	49486		80784.5	62609.8					356424	329003	377248	360427	387198	266720	294369	315706	288065	239741	197473	400864	163069	188310	295302	159115	140358	199899	147985	176820	112180	207237	165314	153272
O60506;O60506-4	SYNCRIP	LKDYAFIHFDER	LKDYAFIHFDER	HNRPQ_HUMAN																													21352	20337.7		24028		14533.3
O60506;O60506-4	SYNCRIP	LMMDPLTGLNR	LM(UniMod:35)M(UniMod:35)DPLTGLNR	HNRPQ_HUMAN																					489129					619250		740569																				403528						273617	394616	234157
O60506;O60506-4	SYNCRIP	LMMDPLTGLNR	LM(UniMod:35)MDPLTGLNR	HNRPQ_HUMAN					136919													124053			245880		114468						128888					104922	116374	106194		66298.8	94622.8			121859		88360.7	55093.9	163667		616294	86512.4
O60506;O60506-4	SYNCRIP	LMMDPLTGLNR	LMM(UniMod:35)DPLTGLNR	HNRPQ_HUMAN					38419.4										13919						48208.4								39314.1	24381.6	18690.4			26908.8	21634.1		34523.5	21902.8	36724.5			27366.7						491824
O60506;O60506-4	SYNCRIP	LMMDPLTGLNR	LMMDPLTGLNR	HNRPQ_HUMAN	171576	199007	118978		165394		73164.6	196211	89999		191955					121328													208815	187917	207573	197398	128415	163626	141726	131208	136017	100357	124107	95963.9	38395.7		40142.1	67770		105350		992364
O60506;O60506-4	SYNCRIP	LYNNHEIR	LYNNHEIR	HNRPQ_HUMAN	31646	38651.1	26361.8	27883.2	59512.5	24641.8	26437.4		23240	26983.7	22318.8	21047.8				36306.9		34741.7	31719.1									166729	63177.2	66289.2	48445.5	51496.1	41382.7	56960.7	42767.9	48155.8	30817.6	27729	38164.8	41675.9	53181		29114.3	46266.1
O60506;O60506-4	SYNCRIP	NLANTVTEEILEK	NLANTVTEEILEK	HNRPQ_HUMAN	65180.5	121459	66384	45860.4	279875	85955.8	57791.2	55355.7	144106	198305	161305	196189	114418	110780	126388	196302	213834	163163	164581	314834	735409	442262	899850	573664	276169	597308	211618	1046890	486844	175063	529208	479328	174700	179227	158391	254532	220820	220806	232979	233552	122932	280629	166425	188198	155546	204003	187399	86023.6	605257	598904	516908	758638	435338	521838	455132	753346
O60506;O60506-4	SYNCRIP	NLANTVTEEILEKAFSQFGK	NLANTVTEEILEK(UniMod:121)AFSQFGK	HNRPQ_HUMAN	378312	445712	380977	322321	782241	420164	1037160	565344	606110	673799	284653	386034		214268	378537				306923				158213						2492690	1116160	363347	1476870	1202240	533976	1506590	379775	736885	705916	338440	385211	302207	380776	329966	354809	313701	358697					376746	436491			573667
O60506;O60506-4	SYNCRIP	TKEQILEEFSK	TK(UniMod:121)EQILEEFSK	HNRPQ_HUMAN	14978.1	42185.5		67200.1				90039.4																					261286	251092	332544	333499	234746	204176	191724	228760	217150	141438	278219	186433	112241	139922	137415	154789	44896.7	59317.5	80378.7	66659.6			86276
O60506;O60506-4	SYNCRIP	VAEKLDEIYVAGLVAHSDLDER	VAEK(UniMod:121)LDEIYVAGLVAHSDLDER	HNRPQ_HUMAN																													35595.3	48320.8	44033.7	40410	30411.7				15534.6
O60506;O60506-4	SYNCRIP	VTEGLTDVILYHQPDDK	VTEGLTDVILYHQPDDK	HNRPQ_HUMAN					71539.1	11412.8		8956.98	15296.7						27933.8	32068		34745		26692.2	185883	85498.1	280519	221694	151513	246117	133213	579316	48541.4	95887	32812.2	45461.3	19432.9	47827.4	44055.1	20086.7	19038.8	20145.4		24949.9	14200.8	92929.9	43798.4	30442.2	45455.2	28579.7		44770.6	130640	111664	185865	128602	169224	203823	117973	251307
O60506;O60506-4	SYNCRIP	VTEGLTDVILYHQPDDKK	VTEGLTDVILYHQPDDK(UniMod:121)K	HNRPQ_HUMAN	100241	85601	97948.6	115839	78809.1	64357.1	80702.4	76770.6	74892.4	87356.9	91992.5	87564	58993.5	54506.7	65546.4	52037.8	50262.8	34562.2	36423.7	37583.6									515302	487658	502468	601350	354646	363647	400982	498556	256496	247670	291938	271875	143267	178777	167646	188048	68537.7	117326	82177.6	90146.3	96611.5	80443.4	128347	85975.1
O60506;O60506-4	SYNCRIP	YGGPPPDSVYSGQQPSVGTEIFVGK	YGGPPPDSVYSGQQPSVGTEIFVGK	HNRPQ_HUMAN					119928	53915.3			84124.2	123193	93456.3	135263	319273	152662	298147	231645	270118	275471	376391	228652	120186	285453	269192	147737	114333	226238	383095	348250	111673	121016	23298.4	187895	155539	174471	217437	167863	320493	291441	334765	278432	294061	278314	389939	386664	388395	293860	412307	506653	98089.4		261507	94369.4	71099.2	446984	62014.6	261102
O60506;O60506-4	SYNCRIP	YGGPPPDSVYSGQQPSVGTEIFVGKIPR	YGGPPPDSVYSGQQPSVGTEIFVGK(UniMod:121)IPR	HNRPQ_HUMAN	138751	90851.9	58101.2	116886	72607.9	61052.5	103464	101501	76501.5	80220.2		48712.2																	691527	419212	613419	637881	489685	420691	460726	553611	304045	225259	191228	203222	142077	170863	122760	138309			65895	22677.2				99593.8
O60507	TPST1	DPFALKSLTYLSR	DPFALK(UniMod:121)SLTYLSR	TPST1_HUMAN	33324.5	29278.8	37727					35645.6
O60507	TPST1	HGEPAPYLCNKDPFALK	HGEPAPYLC(UniMod:4)NK(UniMod:121)DPFALK	TPST1_HUMAN	61400.2	52940.1	59162.5	57530.4	47316.2	39993.2	39206.9	53241.6	46969.3	47320.8	40144.5			14089.3
O60507	TPST1	LGYDPYANPPNYGKPDPK	LGYDPYANPPNYGK(UniMod:121)PDPK	TPST1_HUMAN									33993.9	14606.1	17710.1	22290.9	46390.3	22378.2	15090.1	28929.2	60299.9		34297.5																				32662.6
O60507	TPST1	STDQVIKPVNVGALSK	STDQVIK(UniMod:121)PVNVGALSK	TPST1_HUMAN	43190.9	61373.7	40578.4	30812.5	21930.3	30883.5	39379.3	27820.5	30326.4	29996.7	49374	24667.3	40016.3	20409.7	43123.7	59413.9	41381.5	35099.3	55722.4	55682.5		45312.8	68392.2
O60507	TPST1	TGLDLKANK	TGLDLK(UniMod:121)ANK	TPST1_HUMAN	34302.1	34307.3	28816.5	39408.5	17691.9	27020.7		24984.4		16579.4
O60507	TPST1	VYKGEFQLPDFLK	VYK(UniMod:121)GEFQLPDFLK	TPST1_HUMAN	49012.7	46047.8	44877.1	31094.2	42968.2	47849.4	52819.3	47245.4		46561.1	37739.5	56049.3			30001.9																													43571.9				18971.9
O60508	CDC40	AHDKVCIGAVWHPHETSK	AHDK(UniMod:121)VC(UniMod:4)IGAVWHPHETSK	PRP17_HUMAN																															27536.8
O60508	CDC40	DICFNTAGTQFLSAAYDR	DIC(UniMod:4)FNTAGTQFLSAAYDR	PRP17_HUMAN																																																37702.5
O60508	CDC40	DVAKPSEEEQK	DVAK(UniMod:121)PSEEEQK	PRP17_HUMAN	45992.8	43570.2	45714.1	49969.1	40755	38572.5	38969.1	34513.2		48495.3	40144.4	42303.2				40507.2													15529.6				14291.3
O60508	CDC40	ELDEITAKR	ELDEITAK(UniMod:121)R	PRP17_HUMAN	34020.7		32758.3	97808.6		21343.8		52656.4		48298.2		60712.8	49483.4			49999.7				38697.5									21221.9	14329.4		23431.5				26531.9
O60508	CDC40	ENDASNIDGFLGPWAK	ENDASNIDGFLGPWAK	PRP17_HUMAN																																																16139
O60508	CDC40	FNPDEDKQNLFVAGMSDK	FNPDEDK(UniMod:121)QNLFVAGM(UniMod:35)SDK	PRP17_HUMAN					24375.5		27960.9		30628.6	16844.3	21553.9	23459.9			23108.7	25985.6
O60508	CDC40	FNPDEDKQNLFVAGMSDK	FNPDEDK(UniMod:121)QNLFVAGMSDK	PRP17_HUMAN	87418.9	101066	95684			79421.5		83725.9	54907.8		55326	65445.1
O60508	CDC40	FVSTSDDKSLR	FVSTSDDK(UniMod:121)SLR	PRP17_HUMAN	43732.8	51291.9	63780.6	54886.8	82391	69249	56548.1	20509.5	63542.3	71043.7	58965.4	52073.4		44826.8	81374.2	64045.2		31075.6		37505.3										25012.8
O60508	CDC40	HLGAVNTIVFVDENR	HLGAVNTIVFVDENR	PRP17_HUMAN														29116.3																19404.6																		38487.7
O60508	CDC40	LFPLSGHLLLSCSMDCK	LFPLSGHLLLSC(UniMod:4)SM(UniMod:35)DC(UniMod:4)K	PRP17_HUMAN					18955.5		14656.4		46985.9	55843	71681.7	34012.6	348136	197065	262419	176961	537397	392585	315520	483961	293492	233308	240849	307133	211227		131592		22589.4			18156.2	37299.9	68314.7	45108.2	43907.2	146138	189060	124284	154329	281585	188784	223525	205256	297336	262952	323322	211376	154206	272586	172701	235873		120345		139322
O60508	CDC40	LFPLSGHLLLSCSMDCK	LFPLSGHLLLSC(UniMod:4)SMDC(UniMod:4)K	PRP17_HUMAN	14416.8	20842.4		32422.6	48053.8	15559.6	21623.3	28964.5	93383	76902.3	89660.3	86051.2	310223	232197	221103	188332	266900	247371	292151	306864			41812						41837.2	58532.5	82936.4	70980.7	102119	103331	111536	80965.5	211873	231069	241156	159574	238203	195353	208257	210667	170047	198046	246954	150682	64235.7	99287.7
O60508	CDC40	LNIWDWK	LNIWDWK	PRP17_HUMAN										11799.2								13510.3			139634										7122.92													21190.3				84220
O60508	CDC40	NQGLTVFETGQKK	NQGLTVFETGQK(UniMod:121)K	PRP17_HUMAN	10766.1	10979.6	15183.4	16982.1	7082.49	12873.9	9964.95	12150.6		4831.58	9571.92	19707.3																	9507.68	9606.03	7719.18	27030.5				18056.3
O60508	CDC40	PSLAVAVDSAPEVAVK	PSLAVAVDSAPEVAVK	PRP17_HUMAN					91506.5				38088.6		91291.6	84831.4	237843	194640	172314	175554	171106	145251	197793	158217	36882.5	54413								16755.3	55905.3			70487.5	119965	110877	137453	169119	131175	121760	198048	142490	178229	168994	132602	108168	151591	82276.7		79438.6	93550.2
O60508	CDC40	PSLAVAVDSAPEVAVKEDLETGVHLDPAVK	PSLAVAVDSAPEVAVK(UniMod:121)EDLETGVHLDPAVK	PRP17_HUMAN	43983.5																														47966.9
O60508	CDC40	QIHVWSGHTK	QIHVWSGHTK	PRP17_HUMAN																																												93518.9
O60508	CDC40	QNLFVAGMSDKK	QNLFVAGMSDK(UniMod:121)K	PRP17_HUMAN	14437	23852.4	21429.4	26244.9
O60508	CDC40	SGEIVQEYDR	SGEIVQEYDR	PRP17_HUMAN		9950.93																												13159.4	4858.32		6966.31	9337.71			8712.63
O60508	CDC40	STMPPEKCYLPK	STM(UniMod:35)PPEK(UniMod:121)C(UniMod:4)YLPK	PRP17_HUMAN			33286.5		32090.7	29277.3	38775.6	38493.2			37020.9	46539.2		56120.8
O60508	CDC40	STMPPEKCYLPK	STM(UniMod:35)PPEKC(UniMod:4)YLPK(UniMod:121)	PRP17_HUMAN	9207.08			17618.1	8198.34		3429.34				5277.79		10517.6
O60508	CDC40	SYLHIPQDVGVNLR	SYLHIPQDVGVNLR	PRP17_HUMAN	47372.2	38585.8	36877	20877.7	65236.3	64326.1	65764.6	58338.4	86703.2	95510.4	96225.8	82172.5	105700	134554	85275.9	66775.4	132265	132592	119450	109644	127306	151152	155869	84882.3	147956	219619	219494	117375	176814	110190	169485	101618	107902	89388.1	117791	112978	105632	116473	158051	95148.4	111763	96390.4	96982.1	127198	82537.9	87761	103075	145038		88566.9	55654.9			136897		94236
O60508	CDC40	TFATYGYALDPSLDNHQVSAK	TFATYGYALDPSLDNHQVSAK	PRP17_HUMAN	69990.5		64413.5	77589.3					81195.1	79189.7		47170.4	32936.6	37752	32795.8			40196.1	26274.2		31651.3		58613.6				65069.2				174150	131167	167125	118879	156511		78672.3	73267.4	53819.2	76619.4	63841.7	39827.8	52248.6	43931.9				73351.5
O60508	CDC40	TILHVKEMYDYQGR	TILHVK(UniMod:121)EM(UniMod:35)YDYQGR	PRP17_HUMAN												14813.1
O60508	CDC40	TILHVKEMYDYQGR	TILHVK(UniMod:121)EMYDYQGR	PRP17_HUMAN	80093.7	85708.6	76817.4		76979.8	69834.6	77137.3	60925.8	63615.8	45994.2	50719.6	72524.3		25322.8	46394.7	33227.2													31677.3	27758.5	36854	41027.6	20804	14598.2		30616.5
O60508	CDC40	VCIGAVWHPHETSK	VC(UniMod:4)IGAVWHPHETSK	PRP17_HUMAN				13985.7	26051.8	17963.4			23905.5	29002.1			92089.6	68609.5	60977.8	57653.8		78113	67370.2	55758.7	74333.4									33668.4			22763.6	37574.4	17572.1	22983.8	22664.2	39131.5	24776.2	22390.5	61392.5	23596.7	60299.2	118152	52812.7	79817.1	45723.1	66367.1
O60508	CDC40	YIGSVEEAEK	YIGSVEEAEK	PRP17_HUMAN																					38450.2			62065.2				95350.5		15124.6
O60508	CDC40	YIGSVEEAEKNQGLTVFETGQK	YIGSVEEAEK(UniMod:121)NQGLTVFETGQK	PRP17_HUMAN	36488.8	26140.6	30266.2	37040.7	28044.8	35895.8	28287.1	24716.5	24837.4	18281.1	23250.2	21709.5	9678.61			36442.9													32882.4	33894.9	35988.6			21391.9	30042
O60508	CDC40	YLKLWDTETGQCISR	YLK(UniMod:121)LWDTETGQC(UniMod:4)ISR	PRP17_HUMAN			50375.6	39668.7	21222			42026.2			26610.2	32193.4
O60513	B4GALT4	AKLLNVGYLEALK	AK(UniMod:121)LLNVGYLEALK	B4GT4_HUMAN	16932.1	10119.8								9016.73	9873.58
O60513	B4GALT4	GKTLTNEASTK	GK(UniMod:121)TLTNEASTK	B4GT4_HUMAN	14482.5		12206.2	16063.5							8491.55
O60513	B4GALT4	HLMYLLEHLHPFLQR	HLM(UniMod:35)YLLEHLHPFLQR	B4GT4_HUMAN																																									46653			18705.1				15006.4
O60513	B4GALT4	HLMYLLEHLHPFLQR	HLMYLLEHLHPFLQR	B4GT4_HUMAN	18686.3	21573.8												43216.1		24770.1													49674.8	47930.2		42291.2	94210.6	31096.4			33914.3				48464
O60513	B4GALT4	LIFKPDLTLEEVQAENPK	LIFK(UniMod:121)PDLTLEEVQAENPK	B4GT4_HUMAN	188710	202198	109787	166283	219152	193966	194234	134234		139177	168932	162786		106266				83443.8	57344.9					29685.7							71711.3			32992.9
O60518	RANBP6	AKLEGHFK	AK(UniMod:121)LEGHFK	RNBP6_HUMAN				112617								92058.1								50917
O60518	RANBP6	FHETVIAALLR	FHETVIAALLR	RNBP6_HUMAN						11754.4							18888.3	15597						76216.2			193160	114484			93334.6	272512		14484.2								95230.6	23542.1	27982.1	33971.8			44428.8	72438			37447.8		534795						223728
O60518	RANBP6	FVPYYDIFMPSLK	FVPYYDIFM(UniMod:35)PSLK	RNBP6_HUMAN												80362.1					105598																	96932									72849.1		137228
O60518	RANBP6	FVPYYDIFMPSLK	FVPYYDIFMPSLK	RNBP6_HUMAN	147749		119010				82074.3	232204		166093		103304						94971.9			134568	782144		431235		279223			99802.9	126929	83783.7	175686	204864	180738	119437		301761	140673	240365	39062.6					144655			683181	393412	401522		434206	430264	478201		473305
O60518	RANBP6	GKTIECISHIGLAVGK	GK(UniMod:121)TIEC(UniMod:4)ISHIGLAVGK	RNBP6_HUMAN	23052.1	36480.3	35580.1	30103.5	20728	26321.8	33562.9	27158.1	19770.6	20482.8	15877.8	19178.2
O60518	RANBP6	HIVELAVQKELK	HIVELAVQK(UniMod:121)ELK	RNBP6_HUMAN	90494.4	104879	74903.8	107438	42647.2	56184.9	55433.2	45095.9					36102.4	23302.8															26385	20044.8	23376.4
O60518	RANBP6	IELILAVK	IELILAVK	RNBP6_HUMAN											20864		96501.9	80149.6	67773.7	32075.7	64827.8			74805.6													45875	53315.4	22062.8	25966.7	105343	89711	84685.7	56928.1	141816	75102.1	80268.8	69656.1	134472	81653.2	74872.2	45449.8
O60518	RANBP6	ILGKDFQQYLPLVIEPLIK	ILGK(UniMod:121)DFQQYLPLVIEPLIK	RNBP6_HUMAN	101893	181121	331813	20894.8	383936	362020	245587	56981.7	124865	268953	99449.1	377580			89459.1															11848.4
O60518	RANBP6	INETINYEDPCAKR	INETINYEDPC(UniMod:4)AK(UniMod:121)R	RNBP6_HUMAN	48879.8	34598.4	52469.4	40955.5	108205	122543	99698.3	103533	106631	92406.5	125237	90844.4	103049	131267	74238	59311.5	58242.6		94780.5	52687.6	62452		54037.7	36930.7						29630.8		35376.2						27967.9	15177.7
O60518	RANBP6	KLCDIFAVLAR	K(UniMod:121)LC(UniMod:4)DIFAVLAR	RNBP6_HUMAN																													64667.9			33104.8
O60518	RANBP6	KNVIATENCISAIGK	K(UniMod:121)NVIATENC(UniMod:4)ISAIGK	RNBP6_HUMAN		15347			7910.18			9768.91			13131.9
O60518	RANBP6	LACGLGGKVVLPMTK	LAC(UniMod:4)GLGGK(UniMod:121)VVLPM(UniMod:35)TK	RNBP6_HUMAN	22939.8		13528.7		13283.1	22245.6	25060.1	10838.1	20279.7	24383.9	22188	27739.6	17139.6
O60518	RANBP6	LACGLGGKVVLPMTK	LAC(UniMod:4)GLGGK(UniMod:121)VVLPMTK	RNBP6_HUMAN	37487.9	41707.9	40696.3	19107	29962.7	33510.5	17248.8			27805.5	26263.4
O60518	RANBP6	LCDIFAVLAR	LC(UniMod:4)DIFAVLAR	RNBP6_HUMAN																														18149.7																		33764.9
O60518	RANBP6	LEGHFKNQELR	LEGHFK(UniMod:121)NQELR	RNBP6_HUMAN	12543.5	13469	28069	35305.6	11383.7	18946.8	19289.3	29787.7			12095.4	16612			14825.6
O60518	RANBP6	NLHSVLVIK	NLHSVLVIK	RNBP6_HUMAN																														6138.82											19722.9				17999.4
O60518	RANBP6	NVIATENCISAIGKILK	NVIATENC(UniMod:4)ISAIGK(UniMod:121)ILK	RNBP6_HUMAN	77192.2	80367.3	71612	68221.5	75179.4	71163.9	83464.8	82249.4	64771	66007	47871	70693.1	34026.1	42201	28516.9	34132.3			17869.3										9856.78
O60518	RANBP6	SIEVMGDGCLNDEHLEELGGILKAK	SIEVMGDGC(UniMod:4)LNDEHLEELGGILK(UniMod:121)AK	RNBP6_HUMAN	24881.2		19578.8	20942.9	22522.1	14023				12422.2
O60518	RANBP6	SLCSEAVPLLVKVIK	SLC(UniMod:4)SEAVPLLVK(UniMod:121)VIK	RNBP6_HUMAN	117022	99351.8	106368	75531.7	75001.4	73232.2	128961	110216	61024.6	69114.9	65564	87685.8	33668.5		13738.2	26066.3													39842.5	26728.4	34224.6	32133.8			12520.1
O60518	RANBP6	SLLVLYVDSMVK	SLLVLYVDSM(UniMod:35)VK	RNBP6_HUMAN												61338.9	57729.1	53428.6	55469.3				109961																68218.4		55344.4	70540.8	39981.3	58523.5	64402.3	58588.9	88815.1	70127.4	76094.9	52486.9	75664.9	53706.6
O60518	RANBP6	SLLVLYVDSMVK	SLLVLYVDSMVK	RNBP6_HUMAN					78020.6	172892			126440		99521.3		84472.7	142284	53157.9															137907	163408		148881	81114.1	167781	47835.1	93233.3	116076	185941	16585.1				122035	126960
O60518	RANBP6	TIECISHIGLAVGKEK	TIEC(UniMod:4)ISHIGLAVGK(UniMod:121)EK	RNBP6_HUMAN	35989.8	42020.8	40951.2	50874.6	34096.4	73420.3	32131.3	92665.3	65137.4	59276.7	40098.5	96611.1	32040.8	42905.2		69393
O60518	RANBP6	TTFLLDAVR	TTFLLDAVR	RNBP6_HUMAN	8283.27																												51795.6			44648.7				28425.3
O60518	RANBP6	VSDILHSLFSTYK	VSDILHSLFSTYK	RNBP6_HUMAN																							45416																									29362.2
O60518	RANBP6	VSDILHSLFSTYKEK	VSDILHSLFSTYK(UniMod:121)EK	RNBP6_HUMAN	91768		70100.8	124427		81937.3		89906.7
O60522;O60522-2	TDRD6	PQINSSYKELK	PQINSSYK(UniMod:121)ELK(UniMod:121)	TDRD6_HUMAN																						143235
O60524	NEMF	AEDYMKTTSNFSGK	AEDYM(UniMod:35)K(UniMod:121)TTSNFSGK	NEMF_HUMAN	8429.22	8990.15	16471.8	19720.4	11492.4	13769.3	13181.3	22770.9		11883.6		11793.4			16807.2
O60524	NEMF	AEDYMKTTSNFSGK	AEDYMK(UniMod:121)TTSNFSGK	NEMF_HUMAN	85269.4	78972.3	81941.2	121764	49362.3	52759.9	53456.7	56053.3	38099.7	41524	37580.2	41241.9	32684.8	26046.7	41677.1	40157.2			15444.7										14715.2	14382.4	16022.3	19205.1
O60524	NEMF	ALQQEKQALK	ALQQEK(UniMod:121)QALK	NEMF_HUMAN									220184		250720
O60524	NEMF	ATLLLESGIR	ATLLLESGIR	NEMF_HUMAN						13762.9			13665.2	37162.1	29857	31220.8	212565	164673	164993	111721	150071	180358	193948	135327									23073.9	37120	41589	48262.2	89463.8	98994.7	88655.4	77986.9	157806	219898	176100	159678	339233	218156	286376	275754	279515	181042	345234	152149
O60524	NEMF	AVDEFYSKIEGQK	AVDEFYSK(UniMod:121)IEGQK	NEMF_HUMAN	112900	105002	103316	114409	92561.1	96585.7	106899	77286.9	86404.4	171793	124312	103793		290832	212097	212492
O60524	NEMF	AVLAELNASLLGMR	AVLAELNASLLGM(UniMod:35)R	NEMF_HUMAN													205396	133797	142513	96260.5	113163	149114	228856	182007														73503.4			158367	185114	116429	167960	230841	157093	200088	171343	237106	126013	179074	154150		67842.5
O60524	NEMF	AVLAELNASLLGMR	AVLAELNASLLGMR	NEMF_HUMAN									121282	56392.7	59074.8	43206.3		119292	98282.6	74446.2	205839	74626.9	92011.4	74118.2									102998	67350.5	48778.7		143031	83816.4	36065.5		82691.2	151935	164723	117424	295391	124341	131541	130622	162162	102078	111674	102410
O60524	NEMF	DEGEETLNYPDTTIDLSHLQPQR	DEGEETLNYPDTTIDLSHLQPQR	NEMF_HUMAN																																													34029.3
O60524	NEMF	DIEKVLVSLQK	DIEK(UniMod:121)VLVSLQK	NEMF_HUMAN	75384.9	85155.7	91745.4	81767	86358.2	74340.4	67361.4	79656.9	88093.5	79797.3	91509.5	88667	49235.1	61101.6	46410.1	48248.6		53643.2	63137	56253.4			40960.6
O60524	NEMF	DQQQNEIIVKR	DQQQNEIIVK(UniMod:121)R	NEMF_HUMAN	89919.1	75140.4	118138	69123.3	108374	84614.9	124210	121856	58579	95545.2	97371.8	92044.1	73648.4	68857.4	97680	104016		75428.8		67285.9				47483.5					32045.8	53476.1	42118	54991.9	94545.3	70886.4	83443.5	87506.3	74631.2	76163.3	101536	86853.7	38531.9	46390.2		53619		28277.2
O60524	NEMF	EAQAQGDPVASAIKELK	EAQAQGDPVASAIK(UniMod:121)ELK	NEMF_HUMAN	82259.1	70449	55109.2	65025.6	49627.3	69325	49210.6	52686.7	63475.8	57460.6	48385.3	40867.7	45311.5	29838.7	48399.8	33041.1	30086.6												88700.1	78138.7	88192.6	54028.9	51785.4	51454.3	44823	57110.1	39019.4	23193.1		38296.9				19087.3
O60524	NEMF	EAQAQGDPVASAIKELK	EAQAQGDPVASAIKELK(UniMod:121)	NEMF_HUMAN				43787.3
O60524	NEMF	FLWFISSENYLIIGGR	FLWFISSENYLIIGGR	NEMF_HUMAN																														184898					138759
O60524	NEMF	GELIEMNLQIVDR	GELIEM(UniMod:35)NLQIVDR	NEMF_HUMAN													41660.8
O60524	NEMF	GELIEMNLQIVDR	GELIEMNLQIVDR	NEMF_HUMAN													66212	87433.1		35138.2	8626.48	66487.2	29970											25594.9			93470.5	58633.4	21652.5		60522.5	74540.3	72255.3	55547.5	74024	63013.1	92403.7	82984.9	81192.5	38243.1	47695.3	31311
O60524	NEMF	IDLKALQQEK	IDLK(UniMod:121)ALQQEK	NEMF_HUMAN	56148.8	58334.9	65700.6	87901.4	41581.4	44655.6	55259.3	53484.7	35318.5	37390.1	30105.7	52423.3	30745.5	26464.6	20309.7	46386.9		12223.1		19712.1									24453.6	27598.2					17284	15013.9
O60524	NEMF	IEGQKIDLK	IEGQK(UniMod:121)IDLK	NEMF_HUMAN												28147.3
O60524	NEMF	LEALQQAQEIDKLK	LEALQQAQEIDK(UniMod:121)LK	NEMF_HUMAN	35357.8	30079.8	30704	63233.4	38397.1	33513.5	37593.9		32949.4	33327.6	38973.9	56508	33149.2	29459.1	26725.7			29496.1
O60524	NEMF	LETKDIEK	LETK(UniMod:121)DIEK	NEMF_HUMAN	211272	225793	196358	335242	180016	153338	172628	164954	160873	162124	190157	179784	134135	167098	181922	163584	124205	139150	80671.9	166757		128700	108059	150799					35270.3	29997	31207.8	25951.7	21040.5		33812.7		15074.7			13217.5
O60524	NEMF	LKGELIEMNLQIVDR	LK(UniMod:121)GELIEM(UniMod:35)NLQIVDR	NEMF_HUMAN												30740.5
O60524	NEMF	LKGELIEMNLQIVDR	LK(UniMod:121)GELIEMNLQIVDR	NEMF_HUMAN	79681.4	91378.6		106862			43639.3							36239.8		37726.4
O60524	NEMF	LTEIVASAPKGELLK	LTEIVASAPK(UniMod:121)GELLK	NEMF_HUMAN	151911	162975	158606	218004	177890	162496	180163	193479	189779	179718	193062	206666	157122	252444	247190	140334	270442	239105	278905	153186	197705	268573	218079	221820		65360.7		106236	27535.4	36933	32912.4	21769.8	19382.8		24137.1
O60524	NEMF	LTEIVASAPKGELLK	LTEIVASAPKGELLK(UniMod:121)	NEMF_HUMAN														40012.1	20550.7
O60524	NEMF	LVSAKQLGVDR	LVSAK(UniMod:121)QLGVDR	NEMF_HUMAN	96238.4	100971	109526	114314	99538.9	101720	177695	104019	146908	83470.1	175792	161356	167709	168683	102520	189831	193148	141265	154278	107583	89252.9		108497	166172						34335.3	31760.4			31759.3	38099.3	28058.6
O60524	NEMF	NFLPPSYLMMGFSFLFK	NFLPPSYLM(UniMod:35)M(UniMod:35)GFSFLFK	NEMF_HUMAN	716463			788657	933927	273333	1192470		1230120	1252070	1520740	1172730	1112330			987369			890385		1495370	704214	1164160						1245720		1111510		1723560	3114970		1380260	1319520	1153000	1971960	1433380		1497980		852631			1260070	995696	1861980	1114780	1187130	1628200
O60524	NEMF	NFLPPSYLMMGFSFLFK	NFLPPSYLM(UniMod:35)MGFSFLFK	NEMF_HUMAN																														1086330												1375860
O60524	NEMF	NFLPPSYLMMGFSFLFK	NFLPPSYLMM(UniMod:35)GFSFLFK	NEMF_HUMAN	795721	820853	736577	460619	266455	1236340	1075410	816769		1672540	1189310	930933		2096370	1263500	1991080			2986780										378463	412907	418307	803295		602465	1846200	1746680		1990880	320973	1525730		1377960	1393380	1323100			1572790	2354600			947217
O60524	NEMF	NKPLLVDVDLSLSAYANAK	NKPLLVDVDLSLSAYANAK	NEMF_HUMAN								80420.3		44767.1			146614	101728	118318	87646.5	105473	177143	240115	219052									28610.4		34349.2			145709			148103	136395	157654	88227.1	139799	113104	88085.5	100975		220758	262923	120997		170080	90789.8	84691
O60524	NEMF	QTLKEVQTVTSIQK	QTLK(UniMod:121)EVQTVTSIQK	NEMF_HUMAN			9140.57
O60524	NEMF	SIQKLASK	SIQK(UniMod:121)LASK	NEMF_HUMAN			14399.6																			506845																																	616293
O60524	NEMF	TALNSFMHSK	TALNSFMHSK	NEMF_HUMAN		13092.8																											19604	25390.5	33582.2	21106.8	21517.9		20207.2	26523
O60524	NEMF	TAPTGEYLTTGSFMIR	TAPTGEYLTTGSFMIR	NEMF_HUMAN																													64617.1	50655.9
O60524	NEMF	TDEADDVKFAVR	TDEADDVK(UniMod:121)FAVR	NEMF_HUMAN	354899	337289	305038	369680	130123	160242	196361	146711	131831	126169	130683	144080	64093.3	164375	143891	146963	50370.4	132642	150111	41083.6	103430	176390	40506.2	224284							41054.4
O60524	NEMF	TTSNFSGKGYIIQK	TTSNFSGK(UniMod:121)GYIIQK	NEMF_HUMAN	16310.4	10750.2	10777.6	15674.2	19038.5	13073.1	17095.5	21099.5	8817.24	7381.06						9879.55
O60524	NEMF	TVEAAEKAFK	TVEAAEK(UniMod:121)AFK	NEMF_HUMAN	41478.3	37638.5	33692.6	40776.6	26485.4	24774.9	30212.2	23506.6	27352.6	18636.8	27998.3
O60524	NEMF	VDEKLETK	VDEK(UniMod:121)LETK	NEMF_HUMAN	114574	116150	108117	141545	91394.9	93831.4	85861.9	101053	84104.5	102428	103100	87827	73685.2	101567	93206.7	90008.6		74997.5	80926.5	79455.2										7639.7
O60524	NEMF	VITSAWWVYHHQVSK	VITSAWWVYHHQVSK	NEMF_HUMAN	15283	15516.5	10713.8	6420.43	10327.1	34099.9		7296.18				10980.9	11183.2	55525.6		78493	70589.3	48367.7	19888.7	35732.5									35807.5	75857.1	37927.2	48804.7	57821.8	63319.8	63514.9	83102	68616.1	37819.7	48658.2	43321.3	81469.6	74404.8	100569	145900	56630.2	86540.6	97373.7	41103.8
O60524	NEMF	VLVSLQK	VLVSLQK	NEMF_HUMAN																																									59261.8
O60524	NEMF	VLVSLQKAEDYMK	VLVSLQK(UniMod:121)AEDYM(UniMod:35)K	NEMF_HUMAN						9895.96		14639.3			13265.6	12819.4	14236.1
O60524	NEMF	VLVSLQKAEDYMK	VLVSLQK(UniMod:121)AEDYMK	NEMF_HUMAN	29851	43350.4	57616.8	61540.6	43634.2	25950.5	44814.2	29282.1	54093.7	37015.3	36440.1	24589.8	19253.2	10031.9		20970.1
O60524	NEMF	VNNVYDVDNKTYLIR	VNNVYDVDNK(UniMod:121)TYLIR	NEMF_HUMAN	97964.8	57506.3	65944	98071.5	97788.4	75853.2	64922.6	64869.6	72827.8	66662.5	78694.7	78528.2	70966.5	53438.9	76557.9	57222		18085.3	60921.9	47621										18244.6	24918.3	24234
O60524	NEMF	YLTPGDIYVHADLHGATSCVIK	YLTPGDIYVHADLHGATSC(UniMod:4)VIK	NEMF_HUMAN											7156.99		85488.4	44991.1	63687.9	64598.6	75950.3	55110.2	95010.8	106296									8806.83				22970.2	17426.8			27551.2	36566.4	22869	25034.6	83171.1	34839.4	63876.3	51670.8	81488.7	77983.1	101866	70621.7	38165.6	58614	20930.2			47057.3
O60547	GMDS	EFVEKSFLHIGK	EFVEK(UniMod:121)SFLHIGK	GMDS_HUMAN	131928	74214.6	66983.2	92703.1	76259.2	111081	116156	84119.7	145729	85806.1	125546	87259.3	121573	53733.4	99907.3	122742	94611.3	82107.4	117916	98184.3		51674.2	30808.5						36911.1	24593.6			17422.3
O60547	GMDS	ETGKVHVTVDLK	ETGK(UniMod:121)VHVTVDLK	GMDS_HUMAN	40058.3	46881	52036.1	48012.9	33487.6	35345.8	36173.5	28507.4	38167.5	32239.4	32928.8	37508.1	23124.4	18787.6	25593.4	34177.4
O60547	GMDS	GSGDGEMGKPR	GSGDGEMGK(UniMod:121)PR	GMDS_HUMAN	135838
O60547	GMDS	IEHLYKNPQAHIEGNMK	IEHLYK(UniMod:121)NPQAHIEGNM(UniMod:35)K	GMDS_HUMAN	3416.84		79043.6	55862.3	43944.7	31934.4									41247.2	44734
O60547	GMDS	IEHLYKNPQAHIEGNMK	IEHLYK(UniMod:121)NPQAHIEGNMK	GMDS_HUMAN	67974.5	28877.3	66616.6	39138.2	33104.8	71178.1	43884.8	43850.4	30028.4	40206.3	33458.5	38121.3	14063	18444.9
O60547	GMDS	IINEVKPTEIYNLGAQSHVK	IINEVK(UniMod:121)PTEIYNLGAQSHVK	GMDS_HUMAN	225972	264072	237350	201320	209760	194345	200938	207936	193194	203022	206420	225572	136600	143820	136604	166916	200124	153046	118621	138304	131249	135280
O60547	GMDS	NPQAHIEGNMKLHYGDLTDSTCLVK	NPQAHIEGNM(UniMod:35)K(UniMod:121)LHYGDLTDSTC(UniMod:4)LVK	GMDS_HUMAN	80533.4	62720.7	86738.5	96016.7	87335.2	83870.1	84491.7	100384	115986	109255	124046	152282	101519	101575	85383.5	93235.6	35601.6	83079.6	65087.4	89883.9				57734
O60547	GMDS	NPQAHIEGNMKLHYGDLTDSTCLVK	NPQAHIEGNMK(UniMod:121)LHYGDLTDSTC(UniMod:4)LVK	GMDS_HUMAN	357097	435243	382885	459567	322318	248745	268146	278780	257827	238960	212392	179718	107780	157671	107867	132587		46119.6		59880.7												35380.1
O60547	GMDS	PTEVDFLQGDCTKAK	PTEVDFLQGDC(UniMod:4)TK(UniMod:121)AK	GMDS_HUMAN						7076.89	11529.1
O60547	GMDS	SFLHIGKTIVWEGK	SFLHIGK(UniMod:121)TIVWEGK	GMDS_HUMAN	225143	132715	101585	100630	180172	165704	145430	161818	174704	166235	119275	171954	105015	81596.1	78510.1	115271	68664.3	70696.5		39619.1
O60547	GMDS	TIVWEGKNENEVGR	TIVWEGK(UniMod:121)NENEVGR	GMDS_HUMAN	80506.8	83152.6	83855.5	95280.4	86443.6	110951	82531.8	86473.3	82800.9	77131.5	81631.1	67497.4	74076.2	89634.7	91951.3	88687.3	126699	89657.4	59240.2	65209.6	49717.9	109887		52065.4
O60547	GMDS	VHVTVDLK	VHVTVDLK	GMDS_HUMAN													91917	20202.5	89061.2	39147.4	73346.7	80582.5	87807	44039																								22158.2				24844.9
O60551	NMT2	LDEVITSHGAIEPDKDNVR	LDEVITSHGAIEPDK(UniMod:121)DNVR	NMT2_HUMAN	24795.3	28309.7	28682.3	36337.6	39161.7	35853.7	35024.3	31458	44432.1	41307.7	37196.4	45299.2	76145.5	43653.8	34579.2	36538.2	30909.5	41968.8	20240.1	44484.6	35963.4	63279.3												7422.34
O60551	NMT2	LPDVTKTSGLR	LPDVTK(UniMod:121)TSGLR	NMT2_HUMAN		19663.1
O60551	NMT2	LTDFLSFYTLPSTVMHHPAHK	LTDFLSFYTLPSTVMHHPAHK	NMT2_HUMAN																																								8075.28				19234.1
O60551	NMT2	LVEVKFSHLSR	LVEVK(UniMod:121)FSHLSR	NMT2_HUMAN								13952.1			15769.4	18354.8
O60551	NMT2	SDSASDSQEIKIQQPSK	SDSASDSQEIK(UniMod:121)IQQPSK	NMT2_HUMAN	18456.8	20210.5	20124.1	8812.42	18940.9	17403.3	16802.7	23090.6	12640.3	15397.7
O60551	NMT2	SKGFDVFNALDLMENK	SK(UniMod:121)GFDVFNALDLM(UniMod:35)ENK	NMT2_HUMAN					19530.2	14755.6	18087.9	10650.8	25840	19314.3	20682	40396						15206		18290.9
O60551;P30419	NMT1;NMT2	GFDVFNALDLMENKTFLEK	GFDVFNALDLM(UniMod:35)ENK(UniMod:121)TFLEK	NMT1_HUMAN;NMT2_HUMAN		277666	354221			152452			109210	410993	266051	547863	140637	82338.5	125151			123608	157936	126630		374590	175437	125053
O60551;P30419	NMT1;NMT2	GFDVFNALDLMENKTFLEK	GFDVFNALDLMENK(UniMod:121)TFLEK	NMT1_HUMAN;NMT2_HUMAN	1388070	798576	160337	675196	789600	565984		696783	172938	1132640	724209	139045				375966		202743	172374					91394.9
O60551;P30419	NMT1;NMT2	KMVEINFLCVHK	K(UniMod:121)MVEINFLC(UniMod:4)VHK	NMT1_HUMAN;NMT2_HUMAN		52163.4	40417.2	20948.1	49551.6			14494.7
O60551;P30419	NMT1;NMT2	MVEINFLCVHK	M(UniMod:35)VEINFLC(UniMod:4)VHK	NMT1_HUMAN;NMT2_HUMAN									7846.99				46187.1	9922.75	31939.9	19508.3	60607.5	52989	62149.3	57875.1													20290.7	12520.6	12933.1		16134.1		30720.4		69911.2	27313.6	55568.1	68575.4	113027	59574.8	97991.1	81432.6
O60551;P30419	NMT1;NMT2	MVEINFLCVHK	MVEINFLC(UniMod:4)VHK	NMT1_HUMAN;NMT2_HUMAN	12858.9	9688.32			18657.4	39486.8	6597.44	6552.95	33357.4	32669	33273.5	18218.3	63583.8	88476.2	69399.8	39120	81453.6	85989.9	72274.9	73635									44247.1	99035.3	55252	35391.2	50009.4	63232.4	86404.4	67706.6	63802	94223.2	87328.6	72041.2	94285.4	91892.9	83339.8	98228.3	98290.4	79715.6	84951.4	86028.5
O60551;P30419	NMT1;NMT2	MVEINFLCVHKK	MVEINFLC(UniMod:4)VHK(UniMod:121)K	NMT1_HUMAN;NMT2_HUMAN		10423.1	8361.56
O60551;P30419	NMT1;NMT2	TFLEKLK	TFLEK(UniMod:121)LK	NMT1_HUMAN;NMT2_HUMAN	1198550	1122770	1202130	1571300	1128700	1137250	1224590	1129320	1283080	1259790	1195630	1358180	1063880	1107170	1053500	1093250	1045730	1059500	1121500	1005900	861219	1176850	1070510	810977		481384	926664	500304	421615	386968	424178	387741	308575		320806	308034		254919	258340	241931	118033				121627
O60563	CCNT1	AASSKPEEIK	AASSK(UniMod:121)PEEIK	CCNT1_HUMAN	64832	43455.1		30758	40571.4	40646.7	44969.5			27159.2	50060.6	40021																		35351.2	32451.6	50555.3	24302.9			23301.9	14070.5	15243.4		12347
O60563	CCNT1	FGVDPDKELSYR	FGVDPDK(UniMod:121)ELSYR	CCNT1_HUMAN	98657	85110.6	107613	111618	156128	150262	141523	129471	202456	218447	150316	179766	206216	205348	160442	150172	303760	175301	176493	194582	254489	327578	297188	112772	247176			149760	29571.7	40708.1	26595.6		36999.2	38100.6	26250.6		27462.4
O60563	CCNT1	GPSEETGGAVFDHPAKIAK	GPSEETGGAVFDHPAK(UniMod:121)IAK	CCNT1_HUMAN	16996.5		14858.1		20326.3		19679.6	11045.3				16412.5																		14286	39800.7
O60563	CCNT1	GPSEETGGAVFDHPAKIAK	GPSEETGGAVFDHPAKIAK(UniMod:121)	CCNT1_HUMAN		16730.2	21405.5	18570.7	21008.5	18457.7	10213.9	17417.2	20441	21619.1	12956.7		21169.3			17142.1			17053.3										30568.9	44323.9	19809.5	30690.9	14278.1	22491.5	31928.7	19665	10020.7	10589	16288	23517.2	9991.88			16590.2
O60563	CCNT1	HNSVEDSVTK	HNSVEDSVTK	CCNT1_HUMAN	13213.9				16484.2
O60563	CCNT1	HSHSQLPVGTGNK	HSHSQLPVGTGNK	CCNT1_HUMAN					8993.02		7412.83	7879.66		22495.5																							23344.3	12792.7		20417.8		8285.12					26026.9
O60563	CCNT1	LEHVIKVAHTCLHPQESLPDTR	LEHVIK(UniMod:121)VAHTC(UniMod:4)LHPQESLPDTR	CCNT1_HUMAN	54431.2	48479.3	61516.1	159426	72032.4	60718.6	57606.8	57770.6	62426.7	84759.7	74980.5	108727	47317.6	62292.6	58302.3	73223.2		64313.9	57110.5											11072.4	10460.4	17902.9		9300.86	17375.2	16654.4
O60563	CCNT1	SQYAYAAQNLLSHHDSHSSVILK	SQYAYAAQNLLSHHDSHSSVILK	CCNT1_HUMAN	7602.13	7184.74							7122.94	20075.7			28827.4	22119.8	9646.39	23332	41458.8	40545.2	29104.1	49093.9	34553.5		29341.7	46717.7	128060		414620		4695.66			3692.02	19654.6	14330.4			15694	22066.5			21515.8		38271.9	76447.6		47416.1	50518.1	53643.1								71092.8
O60563	CCNT1	SVPSAKVSLK	SVPSAK(UniMod:121)VSLK	CCNT1_HUMAN	207486	225897	206272	286506	154976	178395	176347	178214	167755	183960	169063	183640	153457	155847	151800	167426	130487	123408	128726	92980.2									199935	170544	192694		136034	114768	138451	147571	116187	118085	115558	124850	64965	72618.5	46912.9	102171				32782.6		71526
O60563	CCNT1	TSENLALTGVDHSLPQDGSNAFISQK	TSENLALTGVDHSLPQDGSNAFISQK	CCNT1_HUMAN	134163	74536.3					114116						14248.6								28412.6								190058	160381	176012	90352.3		137800	98981.4		31761.4			56379.9	27139.2	52197.8	32380
O60563	CCNT1	TSENLALTGVDHSLPQDGSNAFISQKQNSK	TSENLALTGVDHSLPQDGSNAFISQK(UniMod:121)QNSK	CCNT1_HUMAN	49008.9	63681.9	54111	31796.3	60596.2	49525.1	60592.8	59820	56092.9	60906.6	42234.6	29591.9	25210.7			28869.8	14470.5	11543.4											29418.5	25822	63826.7				21320.2	38138.5			18648.2
O60563	CCNT1	VHAAADKHNSVEDSVTK	VHAAADK(UniMod:121)HNSVEDSVTK	CCNT1_HUMAN	5511.54	10735.8	17583.6	16448.3	11707.6	7709.75	13867.9	9281.42		8669.35	11498.8	11806.4																	15468.3	14223	28638.3	23084.2	17566.9	15293.8	23920.3	22465.7		9030.64		18879.4				21526
O60563	CCNT1	VSLKEYR	VSLK(UniMod:121)EYR	CCNT1_HUMAN	43613.7	56247.6	37277.3	47022	43016	44856.2	54384	49374.4	40226.8	34322.8	51881.7	53949.5		40189.8		53935.2													53491.7	45752.8	44823	41931.5	49651.8	63069.1	51806.8	70718.6	28908.9	39072.2	39747.2	41617.1				39135.3
O60563	CCNT1	WLSSQPSFK	WLSSQPSFK	CCNT1_HUMAN																																												31580.3
O60563;O60583;O60583-2	CCNT1;CCNT2	KLEHVIK	K(UniMod:121)LEHVIK	CCNT1_HUMAN;CCNT2_HUMAN	157525	164697	200977	221775	125438	163706	175689	181763	236548	194211	202137	182856	154910	215300	198444	168548	127695	164510	169000	163671	83721.3		140633	137604							14782.4	13707.5
O60566;O60566-3	BUB1B	ADAIFQEGIQQKAEPLER	ADAIFQEGIQQK(UniMod:121)AEPLER	BUB1B_HUMAN	178139	183310	211257	190420	163750	175200	172815	152273	172038	170815	172685	170016	158895	128555	139817	151088	110641	145294	107286	131837	101981	138125	99789.4	122249				61993.3			58319.8	64948.6	61662.8		63969.6
O60566;O60566-3	BUB1B	AVEALQGEKR	AVEALQGEK(UniMod:121)R	BUB1B_HUMAN	52621.1	50954.7	49953.8	69092.3	38939.8	41216.9	33225.5	34663.3	44535.5	43182.9	42157.9	40790.6	32795.7	35999.8	35176.1	42262	22898.4	35086.3	36977.7	33389.7									82358.1	69745.1	70718.1	56297	61908	41274.9	54290.7	50508.2	36500	40606	44906.7	38824.5	25524	21047.1		37573.5
O60566;O60566-3	BUB1B	DGELWNKFFVR	DGELWNK(UniMod:121)FFVR	BUB1B_HUMAN	66396.3	72465.8	59269.7	62263.1	62638.2	46476	49664.6	44405.8	39233.2	47333.3	52538.5	47478.5		14722.9	15322.8														48900
O60566;O60566-3	BUB1B	EAELLTSAEKR	EAELLTSAEK(UniMod:121)R	BUB1B_HUMAN	47743.8	41684.3	43169.7	15381	31000.3	26626.8	34174.1	36308.3	23894.3	40562	30949.7	36593.7	49515.4	33164	22548.6						21868.4								48461.8	37109.8	35362.1	37455.3	28300.4	34650.6	38103.6	31410.7	36372.7						15920
O60566;O60566-3	BUB1B	EATHSSGFSGSSASVASTSSIK	EATHSSGFSGSSASVASTSSIK	BUB1B_HUMAN																														5072.84
O60566;O60566-3	BUB1B	EIELGNEDYCIKR	EIELGNEDYC(UniMod:4)IK(UniMod:121)R	BUB1B_HUMAN	53830.1	41398.1	60742.3	54803.2	50114.3	85248.1		49143.4		81766.8	58980.9
O60566;O60566-3	BUB1B	EKIYAGVGEFSFEEIR	EK(UniMod:121)IYAGVGEFSFEEIR	BUB1B_HUMAN						10201.8																							20681.4	10529.2	11503
O60566;O60566-3	BUB1B	ETTKLQIASESQK	ETTK(UniMod:121)LQIASESQK	BUB1B_HUMAN	17291.5		12750.4	17319.7			10186.3																						20568.3	13887	18264.8	13590.9	9164.5	12036.2	15510.8	22514.8
O60566;O60566-3	BUB1B	EYLICEDYKLFWVAPR	EYLIC(UniMod:4)EDYK(UniMod:121)LFWVAPR	BUB1B_HUMAN		71309.2							45932.9	21423
O60566;O60566-3	BUB1B	FLNLWLK	FLNLWLK	BUB1B_HUMAN	20604.4	22365	15357.2	9178.55	33968.3	32339	23890.8	38618.7	30846.4	49183.4	62281.6	48870.1	148690	104710	105127	108064	95552	96747.6	90129.1	97282.9	83285.4		102663						104508	102037	104106	97641	100219	125040	84272.1	85748.9	147458	133517	156379	134289	124804	96088.5	99684.2	160933	75063	77334.9	55993.9	61802.8
O60566;O60566-3	BUB1B	FVSTPFHEIMSLKDLPSDPER	FVSTPFHEIM(UniMod:35)SLK(UniMod:121)DLPSDPER	BUB1B_HUMAN	63831.8	52833.8	62091.9	31735	62090.8	49440.2	72292.4	41686.3	76057.8	56467.2	83576.2	68170.8	49572.9	58323.7	52238.6	45714.1	54297.4	73201.7	48060	64984.1									90517.5	62132.2	56046.2	50896.3	54979.1	44597	46423.4	51744.5	35367.4			72039.6	20926.2	53858.8
O60566;O60566-3	BUB1B	FVSTPFHEIMSLKDLPSDPER	FVSTPFHEIMSLK(UniMod:121)DLPSDPER	BUB1B_HUMAN	284990	254538	245824	285896	218140	188842	273568	226828	270026	309795	222376	227675	86148.6	96412.1	134193	139995	81051.3	91539.1	86202.3	78121.8									225280	195508	224633	219398	149201	156304	163825	185886	131193	121379	115525	78864.1	51621.6	67473.2	47087.6	42980.9		21822.5	14526	8509.93
O60566;O60566-3	BUB1B	GPSVPFSIFDEFLLSEKK	GPSVPFSIFDEFLLSEK(UniMod:121)K	BUB1B_HUMAN	171770	108136	141921	70660	116472	139811	218293	153848	187040	200543	191224	183120				100391			39933.2										214204	136476	202789	104294	174188	125922	130428	113177		128310		80310.3					178907
O60566;O60566-3	BUB1B	IHDPYDCNKNNQALK	IHDPYDC(UniMod:4)NK(UniMod:121)NNQALK	BUB1B_HUMAN	72315	81175.4	74113.5	81865.9	62705.3	63339.1	70898.6	97700.8	74088.1	51240.2	70681.3	47203.7	53448	82595	88933.3	45525.6		44035.2		18484.7				33597.2					15844.2	19539.2	21112.1	21620.9	17037.9			31690.9
O60566;O60566-3	BUB1B	IVDFSYSVDLR	IVDFSYSVDLR	BUB1B_HUMAN													96172.9	69733.9	74146.3		62252.3	85172.4	104517	91682.7				57920.5													39216.6	51451.9	47828.2		93827.2	53631.6	107941	48217	151670	72081.7	140746	45801.7
O60566;O60566-3	BUB1B	KADAIFQEGIQQK	K(UniMod:121)ADAIFQEGIQQK	BUB1B_HUMAN	36656.6	10661.3	68163	42876	36609.7	78067.6	70715.5	72045.7	50585.6	85723	78639.1	49483.6	77606.8	67952.1	70527.9	44222.6	59516.3			55964.8				104571					48903.6					32553.5
O60566;O60566-3	BUB1B	KLSPIIEDSR	K(UniMod:121)LSPIIEDSR	BUB1B_HUMAN	56055.6		62972.4	64984.3			52139.6	70848.4	52714.5			60681	42747.1			67424.7				51191													27733.8			52170.5
O60566;O60566-3	BUB1B	LEIEKEIELGNEDYCIK	LEIEK(UniMod:121)EIELGNEDYC(UniMod:4)IK	BUB1B_HUMAN	97149	121323	99091.3	112465	114578	102363	79990.2	74600.7	116238	66870.4	90358.8	65116.8	57135.4	52836.3	67632.9	68799.2	30832.4			40723.1
O60566;O60566-3	BUB1B	LKEIQTTQQER	LK(UniMod:121)EIQTTQQER	BUB1B_HUMAN	8264.05	8206.97		10155.8	19182.2	8791.53	10700.6	11984.4		9515.51	8211.1				14083.5	24461.7																	17474.9	9938.75	16924.7	12488.6				7385.83
O60566;O60566-3	BUB1B	LSQNISELKDGELWNK	LSQNISELK(UniMod:121)DGELWNK	BUB1B_HUMAN	70878.9	73299.4	58200.2	60454.9	73295.6	52637.3	68079.8	57111.4	59137.7	74937.2	62646	63358.3	37305.5	47822.3	20003.5	42915.8		15448.4
O60566;O60566-3	BUB1B	STLAELKSK	STLAELK(UniMod:121)SK	BUB1B_HUMAN	76341.6	76349.9	74201.9	65514.3	59565.8	54118.6	62149.7	61900	61873.9	56276.5	51672.2	65935.2	40890.6	43461.4	57695	49874.1	30001.9	27302.9		25247.6									90770.4	82980.4	96602.8	61265.6	82471.5	68404.5	73384.9	73679.6	56938.7	57715.9	76735.5	65300.4	28346.7	43689.5	21142.8	36286.6
O60566;O60566-3	BUB1B	TGDQQEETMPTK	TGDQQEETMPTK	BUB1B_HUMAN	6843.77	7648.53																											12805.6	16828		10501.6
O60566;O60566-3	BUB1B	TGDQQEETMPTKETTK	TGDQQEETM(UniMod:35)PTK(UniMod:121)ETTK	BUB1B_HUMAN	10648.1	8609.76		7212.27	17454.5	23088.6	10097.8			21126.3		13913.7																					11781.1
O60566;O60566-3	BUB1B	TGDQQEETMPTKETTK	TGDQQEETMPTK(UniMod:121)ETTK	BUB1B_HUMAN	46838.9	33642.8	94344.5	44057.8	22205.2	38093.4	26622.3	36786		35836.7	12858.1				35584.7														52347.5	54033.6	28133	30601.7	23813	44811.9	26346.3	25106.3		24394.8	48874.9	26275.3		19079.4
O60566;O60566-3	BUB1B	TSEDQQTACGTIYSQTLSIKK	TSEDQQTAC(UniMod:4)GTIYSQTLSIK(UniMod:121)K	BUB1B_HUMAN	7506.87	13225.8			15044.6	11127.6	13740.8	12235.2	8034.73	7319.67					9972.97														4180.99		16396.3		10909.7		3669.48
O60566;O60566-3	BUB1B	TVQILEGQK	TVQILEGQK	BUB1B_HUMAN																																22550.9			12856.7	13009.6
O60566;O60566-3	BUB1B	VGKLTSPGALLFQ	VGK(UniMod:121)LTSPGALLFQ	BUB1B_HUMAN	198553	207971	207662	240973	181473	128130	203353	163920	144910	159335	162893	171107	66206.5	70446.4	78547.2	87955.7	47745.1	54507.9	67942	44704.2		29563.1	37839.4						47732.5	32489.4	38414.6	58577.3			21172.1	18322.9
O60566;O60566-3	BUB1B	VQLDVFTLSGFR	VQLDVFTLSGFR	BUB1B_HUMAN								94192.3																						114108
O60566;O60566-3	BUB1B	VSSQPVPWDFYINLK	VSSQPVPWDFYINLK	BUB1B_HUMAN																																								132574
O60566;O60566-3	BUB1B	YISWTEQNYPQGGKESNMSTLLER	YISWTEQNYPQGGK(UniMod:121)ESNMSTLLER	BUB1B_HUMAN																27754.8																		18760.8			14538.1
O60568	PLOD3	AVMNFVVR	AVMNFVVR	PLOD3_HUMAN																																												76497.3
O60568	PLOD3	DKGIFLHLSNQHEFGR	DK(UniMod:121)GIFLHLSNQHEFGR	PLOD3_HUMAN	62842.6	68548.4	55167.8	70488.9	131487	78058.1	89533.1	88055.1	80074.2	80830.4	78679.7	86675.8	83510.1	76527.6	114457	71573.3	89627.4	95567.6	110622	142663	36469.5								27727.7	27441.9			28948.8	29216.7		12436.5	33497.6
O60568	PLOD3	DVFSGSDTDPDMAFCKSFR	DVFSGSDTDPDM(UniMod:35)AFC(UniMod:4)K(UniMod:121)SFR	PLOD3_HUMAN	82391.6	68111.3	76971.8	62423.3	87887.8	75488.6	92287	92623.3	115996	94633.6	99082.6	119767	94925	66510.3	96741.3	108610	126754	104075	93325.1	104046
O60568	PLOD3	DVFSGSDTDPDMAFCKSFR	DVFSGSDTDPDMAFC(UniMod:4)K(UniMod:121)SFR	PLOD3_HUMAN	305898	349276	385588	500336	211980	228689	244750	245448	163144	194610	174066	146774	79054.5	95897.3	88470.1	85670.9	72620.7	48252.7	39640.4										20388.9			15586.9			14479.6
O60568	PLOD3	EKLSLNLDHK	EK(UniMod:121)LSLNLDHK	PLOD3_HUMAN	148170	84367.1	90856.6	125921	119191	159191	82579.9	90805.7	141848	89450.9	155051	166185	101164	151605	149734	143524	81196.5	103843	126808	108281	139263	82428.5	107250	102234
O60568	PLOD3	EMEKYADR	EMEK(UniMod:121)YADR	PLOD3_HUMAN	18590.4	20881	16466.4	20110.1				21974.9						28132.1
O60568	PLOD3	GIFLHLSNQHEFGR	GIFLHLSNQHEFGR	PLOD3_HUMAN					25031.7	28230		27888.7		11142			123869	165115	142066	321357	381212	343062	171974	244273	116230	85177.7	63009.6	91688.4	79123		178880	163177					92911.8	83215.5	46184.9	39934.3	170552	198665	101571	117113	206412	181575	602858	545871	332507	208824	194663	358722	94241.1	83099.3	69818.2	78572.9	152677	115537
O60568	PLOD3	IFQNLNGALDEVVLKFDR	IFQNLNGALDEVVLK(UniMod:121)FDR	PLOD3_HUMAN	749772	632747	480889	235099	227480			524461	430450	456368	158786							63616	85213.8		99411.3		102854	101499											63569
O60568	PLOD3	ILIEENR	ILIEENR	PLOD3_HUMAN																														7395.9
O60568	PLOD3	LAGGYENVPTVDIHMK	LAGGYENVPTVDIHMK	PLOD3_HUMAN													31630.3	44837.2		16842.2				43560.5															23007		29176.4	39385.7		28603.2	59292.4			53119.4				41152.8
O60568	PLOD3	LLVITVATAETEGYLR	LLVITVATAETEGYLR	PLOD3_HUMAN											201800			218537	261765	305548	525828	263707	21506	487546				285341	773654								375841		225869								258437	315074	527165	36616.1	309594	50646.1					768418
O60568	PLOD3	LSLNLDHK	LSLNLDHK	PLOD3_HUMAN													76078.5	72633.6		44169.4																	73292.5				31900.5				70774.2		78285.5	77605.7			38342.8	40070.8
O60568	PLOD3	LSLNLDHKSR	LSLNLDHK(UniMod:121)SR	PLOD3_HUMAN	68525.4	121092	74942.9	87539.4	209433	118821	111282	111601	150176	150770	151698	152793	175863	208703	237558	272752	164511	184605	107373	142988	45197.4			113192									14823				25462.2
O60568	PLOD3	LTHYHEGLPTTWGTR	LTHYHEGLPTTWGTR	PLOD3_HUMAN																																												100434
O60568	PLOD3	LWSNFWGALSPDEYYAR	LWSNFWGALSPDEYYAR	PLOD3_HUMAN																					594613				923688
O60568	PLOD3	LYLDPGLR	LYLDPGLR	PLOD3_HUMAN					25874.8																217655
O60568	PLOD3	PHHDSSTFTLNVALNHK	PHHDSSTFTLNVALNHK	PLOD3_HUMAN																	45984.9		66127.8																		27135.3	21018.9			17112.1		26681	33962.8		35975		23445.6
O60568	PLOD3	TLGLGEEWR	TLGLGEEWR	PLOD3_HUMAN		151461	138006	120574	113679	119088	117934	131271	144624	146188	150875	164846	104737	106156	121735	116392	110214	122282		139599	232679	100236		151921					459840	354108	363039	396654	405453	334396	316464	367905	237243	213929	199207	252966	170231	137544	151397	192330	88910.4	106114	141882	99370.5	118401	152803	80134.3
O60568	PLOD3	TYVGPMTESLFPGYHTK	TYVGPM(UniMod:35)TESLFPGYHTK	PLOD3_HUMAN	34166.9	29312.2	22328.8	17326.4	42951.2	23534.4	30463.2	52130.1	54987.8	44694.4	64676.2	59329.9		33994.3	46724.4	55178.2		64246.2		85489	313897	186641	104433	134001	144749			132007	98302.9	62887.7	78639.2	68902	118990	78439.3	103807	78086.3	81298.2	91482.9	63946.7	84156.3	66623.6	68805.1	66701.4	70802.9	63585.2	99174.3	71817.5	284006	136007	111332	97118.7	55462.5	110013
O60568	PLOD3	TYVGPMTESLFPGYHTK	TYVGPMTESLFPGYHTK	PLOD3_HUMAN	108871	114628	94411.4	85932.2	78303.9	86067.1	88505.7	97579	91587.7	80102.8	90302.9	66345.4																	291491	270136	319195	265869	178729	213591	163056	209671	126656	71617.3	112177	119232				84665.3				148558
O60568	PLOD3	TYVGPMTESLFPGYHTKAR	TYVGPMTESLFPGYHTK(UniMod:121)AR	PLOD3_HUMAN		11042.2		14055	37003.6	38000.5	36940.9	29249.8
O60568	PLOD3	VFLAVFVEQPTPFLPR	VFLAVFVEQPTPFLPR	PLOD3_HUMAN	430559	743718	876779	24282	320279	1617110	1777380	1162260	1723780	703445	762844	2605740	5366910	4202620	2610320	854200	1499530	6145100	1798650	5561090	1111000	1366520	1135190	1745240	2087980	687404	2013420	2663070	471137	1232280	608533	509464	888414	3165140	2928890	617364	2328030	1568810	2166610	949087	1835300	2292160	1782830	1027940	2507020	3301920	1164130	1275520	2429860	1895620	886123	4071250	2463820	1123040	2179930	3155030
O60568	PLOD3	YDCVISSPR	YDC(UniMod:4)VISSPR	PLOD3_HUMAN					12425											31416.6														10823.7
O60568	PLOD3	YKDDDDDQLFYTR	YK(UniMod:121)DDDDDQLFYTR	PLOD3_HUMAN	53631.3	59940.9	57245.4	63884.2	54375.3	59712.4	79280.6	54481.7	98686.9	95719	86059.9	52620.9	91744.1	83301.6	93223.9	57371.8	98966.3		71964.3	54935.5		41953		53848.4
O60573	EIF4E2	AVVPGPAEHPLQYNYTFWYSR	AVVPGPAEHPLQYNYTFWYSR	IF4E2_HUMAN	55089.8					102119				59473.7	76110.8		105898	101026	69569.3	127883	158348	146659	158027	148194	175353	198581	277985	218050	805677		397186	552989	116314	218080	133154	143925	164627	151086	170565	160944	165389	119051	106909	139574	190267	122799	173338	245903	197358	188121	244216	161125	256485	259967	223372	282830	698152	468609	1069330	1161500
O60573	EIF4E2	FQEDIISIWNKTASDQATTAR	FQEDIISIWNK(UniMod:121)TASDQATTAR	IF4E2_HUMAN		57314.2										34164.3	31331																					25992		26658.8
O60573	EIF4E2	LLFQNLWK	LLFQNLWK	IF4E2_HUMAN																																							19698.3					59709.9
O60583;O60583-2	CCNT2	CGVEADKELSCR	C(UniMod:4)GVEADK(UniMod:121)ELSC(UniMod:4)R	CCNT2_HUMAN	17516.3	15261.3	26644.7	33432.5	21383.8	26897.5	21638	40887	30282.5	37168.1	21874.6	20524.2		18514.1	83881.7	64979.6		36984.6		58660.9
O60583;O60583-2	CCNT2	DHYIAAQVEQQHK	DHYIAAQVEQQHK	CCNT2_HUMAN																														17957.2
O60583;O60583-2	CCNT2	FYMHHSFTK	FYM(UniMod:35)HHSFTK	CCNT2_HUMAN																																												22321.4
O60583;O60583-2	CCNT2	FYMHHSFTK	FYMHHSFTK	CCNT2_HUMAN														13867.3																														70826.5
O60583;O60583-2	CCNT2	HHGPISTTPGIIPQK	HHGPISTTPGIIPQK	CCNT2_HUMAN		11903.5		9584.12														31225.7																4350.18										27953.9
O60583;O60583-2	CCNT2	IPIANTEKYMADK	IPIANTEK(UniMod:121)YMADK	CCNT2_HUMAN		20801.1		39632.6																									12375.1		15294.7
O60583;O60583-2	CCNT2	NIISSTALFLAAK	NIISSTALFLAAK	CCNT2_HUMAN						52977.1					58313.8	66537.3		94090.3	96737.6	113692		136324	129830	123739				89247.2						124420				64558.7	99225.5	65178.4		73986.1	40606.8	68286.4		81520.1	58369.9	80005.6		75557.9	74076.9	64771.4
O60602	TLR5	IYFLHPDAFQGLFHLFELR	IYFLHPDAFQGLFHLFELR	TLR5_HUMAN							24107.6																						17143.4				34949.1	39997.2			28218.6		30464.6			28797.1
O60602	TLR5	LDLSKNQIR	LDLSK(UniMod:121)NQIR	TLR5_HUMAN													9948.86
O60602	TLR5	LYFCGLSDAVLKDGYFR	LYFC(UniMod:4)GLSDAVLK(UniMod:121)DGYFR	TLR5_HUMAN																																												14726.3
O60610;O60610-3	DIAPH1	AEPHFLSILQHLLLVR	AEPHFLSILQHLLLVR	DIAP1_HUMAN	535720	109939	108481	136044	722735	487359	456910	358276	2597310	3121908	3.43731e+06	1.57097e+06	3.10111e+06	4.41956e+06	6959246	4.57788e+06	1.02214e+07	6.65053e+06	16041000	7891597	9.38524e+06	3225590	5.2793e+06	1.46496e+07	1405330	583384	1869140	4771820	1413633	1741401	2307296	147358	5298880	1.91172e+06	3194720	1.48856e+06	13670090	7528292	8.55584e+06	4.24931e+06	8.45106e+06	7631750	16164350	7.84098e+06	14085650	16698450	7.42959e+06	4096717	1.65739e+07	12139287	12865026	1.51898e+07	4431515	1643370	3029720	4722747
O60610;O60610-3	DIAPH1	AGCAVTSLLASELTK	AGC(UniMod:4)AVTSLLASELTK	DIAP1_HUMAN																														36090.6																		73315.3
O60610;O60610-3	DIAPH1	AGCAVTSLLASELTKDDAMAAVPAK	AGC(UniMod:4)AVTSLLASELTK(UniMod:121)DDAM(UniMod:35)AAVPAK	DIAP1_HUMAN											22732.5						17222												200340	108905	166006	170243	171533	142433	165456	157526	148669	103234	116216	144819	73627.2	67452.8	60016.3	85245.8			78967.7	43759.2
O60610;O60610-3	DIAPH1	AGCAVTSLLASELTKDDAMAAVPAK	AGC(UniMod:4)AVTSLLASELTK(UniMod:121)DDAMAAVPAK	DIAP1_HUMAN	91537.8				81946.5																								552527	487111	591557	537813	291466	325571	298729	326466	147937	206539	171841	135666	57278.5	102892	58492.3	62890.9
O60610;O60610-3	DIAPH1	DALHSEKQQIATEK	DALHSEK(UniMod:121)QQIATEK	DIAP1_HUMAN																													14124.9	15564.9	21284.2	20474.7	6225.98	9946.65	12664.5	11349		7677.53	12666.4	11452
O60610;O60610-3	DIAPH1	DAQEQYNKLR	DAQEQYNK(UniMod:121)LR	DIAP1_HUMAN		10315.2	9368.59	10520.9	14540.8					12280.5	12316	6033.23				20649.3													5833.86	3766.26		7959.82				4787.57
O60610;O60610-3	DIAPH1	DDAMAAVPAKVSK	DDAM(UniMod:35)AAVPAKVSK(UniMod:121)	DIAP1_HUMAN			2137.39																										43082.6	27931.5	40282.8	27477.7	51219.9	36908.9	47613.5	52631.4	43110.7	49858	43439.2	45774		58805		38424.8		38225.1		14645.1
O60610;O60610-3	DIAPH1	DDAMAAVPAKVSK	DDAMAAVPAK(UniMod:121)VSK	DIAP1_HUMAN	24288.4	23155.6	28446.4	27123.6	16168.1	18127.5	17702	14481.1	17941.3	13844.1	10547.8																		173844	186979	186566	166027	113307	120467	117033	127446	89707.5	66307.3	86797.9	68347	34826.8	45297.5	40673.7	49480.1
O60610;O60610-3	DIAPH1	DSKAEPHFLSILQHLLLVR	DSK(UniMod:121)AEPHFLSILQHLLLVR	DIAP1_HUMAN							33457.6	17657.2						116468					41936.4	43799.4									67568	26065.2		25757.1	65565.8	63892.2	64346.4	68966.8	20566.2	38326.2	36780.8		20794.8	53339.4	29232.4		33342.2	33510.2	11650.5									97093.4
O60610;O60610-3	DIAPH1	DSKAEPHFLSILQHLLLVR	DSKAEPHFLSILQHLLLVR	DIAP1_HUMAN	24310.3				26865.1	62505.6				52861.8	52898.4	106885	176063	250095	78941.8	282129	253445	56595.9	104104	87341.2	329113		183942	136603			36114.6			27415.1	48582.2	10575.9	64266.5	120600		90167.7	74565.1	49308.2	241109	213176	412661	332730	63718.9	259886	123786	61618.6	218313	224548	264475	223783	436083	340661
O60610;O60610-3	DIAPH1	DVQNFPAATDEK	DVQNFPAATDEK	DIAP1_HUMAN					12704.2
O60610;O60610-3	DIAPH1	DVQNFPAATDEKDK	DVQNFPAATDEK(UniMod:121)DK	DIAP1_HUMAN	9995.2			23959.6	12855.3			5709.09																					8957.29
O60610;O60610-3	DIAPH1	ELGEYFLFDPKK	ELGEYFLFDPK(UniMod:121)K	DIAP1_HUMAN		34200.1
O60610;O60610-3	DIAPH1	ELKVLDSK	ELK(UniMod:121)VLDSK	DIAP1_HUMAN			9768.16																															8714.39
O60610;O60610-3	DIAPH1	EMVSQYLYTSK	EM(UniMod:35)VSQYLYTSK	DIAP1_HUMAN	9367.52
O60610;O60610-3	DIAPH1	EMVSQYLYTSKAGMSQK	EMVSQYLYTSK(UniMod:121)AGMSQK	DIAP1_HUMAN		4233.01	6165.29		10957.5																								13205.1	12429.9		15716.7
O60610;O60610-3	DIAPH1	FENNELFAK	FENNELFAK	DIAP1_HUMAN																				23343.7
O60610;O60610-3	DIAPH1	FPDELAHVEKASR	FPDELAHVEK(UniMod:121)ASR	DIAP1_HUMAN	42046.2	56611.9	47835.1	74311.9	37992.9	33974.1	22932	32083.4	30627.8	32327.1	32588.8	43669.3	26358.3	39434.2		20677.9													59083	38506.9	66729	75309.5	46196	33263.2	50108.9	43224.7	10483.6	21362.7	42233.3			13360.1		17486.3
O60610;O60610-3	DIAPH1	FQPLLDGLK	FQPLLDGLK	DIAP1_HUMAN					16649.6																														15784.1											44640.4		68026.6
O60610;O60610-3	DIAPH1	FQPLLDGLKSGTTIALK	FQPLLDGLK(UniMod:121)SGTTIALK	DIAP1_HUMAN	46624.8	44856.1	40898.4	46165.5	31328	24861.1	62685.9	45771.5	16244.9	31110.6	37827.8																		60099.3	40656	42642.2	47704.5		36444.7	32717.3	40690.7	23061		10620.6	15985.7
O60610;O60610-3	DIAPH1	HELQVEMK	HELQVEM(UniMod:35)K	DIAP1_HUMAN								5784.14
O60610;O60610-3	DIAPH1	HELQVEMKK	HELQVEM(UniMod:35)K(UniMod:121)K	DIAP1_HUMAN			16741.2							18110.8																						16759.3	16815.8	16677	78197.5	94304	26534.6	143711	18565.5	29312.5		152145	164249	56645.5		150870	89905.7
O60610;O60610-3	DIAPH1	HELQVEMKK	HELQVEMK(UniMod:121)K	DIAP1_HUMAN	37307.1	34895.8	17597.4			30674.4	49668	25246.1		32546.5	26466.1					14185.7													387658	397525	558874	472116	393422	254444	428903	356943	281432	174767	108282	147128	97642.8	100755	78253.7	156264			53574.2
O60610;O60610-3	DIAPH1	HELQVEMKK	HELQVEMKK	DIAP1_HUMAN																														30639.8		22949.7
O60610;O60610-3	DIAPH1	HLQIEIEGLIDQMIDK	HLQIEIEGLIDQM(UniMod:35)IDK	DIAP1_HUMAN													29629.8						36413.9																			15559.2			47356.1				68189.9		40250.9
O60610;O60610-3	DIAPH1	HLQIEIEGLIDQMIDK	HLQIEIEGLIDQMIDK	DIAP1_HUMAN	6658.73								17683.4					54714.2			44681.8			55924.1	31966.4								27447.4				40573.2	81797.4			51932.6		64854		102255				49863.9			22973.2
O60610;O60610-3	DIAPH1	KLDSELTAR	K(UniMod:121)LDSELTAR	DIAP1_HUMAN	10466.1																												71489.4	77585.5	86398.8	72521.9	80386.8	74410.1	75990.7	81630.1	77675.9	62479.1	72972.3	88505.5	27828.3	40015.5		67939.7		20560.5
O60610;O60610-3	DIAPH1	KLSVEEFFMDLHNFR	K(UniMod:121)LSVEEFFMDLHNFR	DIAP1_HUMAN				22862.2																									47575.6	35978	31324.6	28853		25726	18217.7	31729.1
O60610;O60610-3	DIAPH1	KMESDFEQK	K(UniMod:121)MESDFEQK	DIAP1_HUMAN																													24763.1	20035.2	11299.5	22167.5	9092.97	15073.7
O60610;O60610-3	DIAPH1	LDSELTAR	LDSELTAR	DIAP1_HUMAN																														4884.06
O60610;O60610-3	DIAPH1	LGLHQVLQDLR	LGLHQVLQDLR	DIAP1_HUMAN																																												68231.7				154416
O60610;O60610-3	DIAPH1	LHDEKEETAGSYDSR	LHDEK(UniMod:121)EETAGSYDSR	DIAP1_HUMAN	11156	10379.9	8375.57	15086.3	18341	16301.8	9670.27	11225.6	21986	12501.3	8383.91	8223.95				9807.77														3682.38		12116.5	42654.2			15249.5				15610.5
O60610;O60610-3	DIAPH1	LIEECISQIVLHK	LIEEC(UniMod:4)ISQIVLHK	DIAP1_HUMAN																														22540.4																		51177.1
O60610;O60610-3	DIAPH1	LIEECISQIVLHKNGADPDFK	LIEEC(UniMod:4)ISQIVLHK(UniMod:121)NGADPDFK	DIAP1_HUMAN																													30088.6	30970.3	30953.9
O60610;O60610-3	DIAPH1	LSVEEFFMDLHNFR	LSVEEFFM(UniMod:35)DLHNFR	DIAP1_HUMAN																					35830		111095	78694.5	95627.8		361584	85906.5																	22282.1			86039.6	82564.4				230560	158600	114814	217188
O60610;O60610-3	DIAPH1	LSVEEFFMDLHNFR	LSVEEFFMDLHNFR	DIAP1_HUMAN						21947.4																								27441.8	25071.7		36447.4	33672.8	26147.1			15074.8						26262.3	16484.5	34825		131450
O60610;O60610-3	DIAPH1	LTLTFSAQTK	LTLTFSAQTK	DIAP1_HUMAN	239846	253326	182375	236292	536799	437766	391389	320792	1038550	860870	1018360	776722	2.47026e+06	1.46445e+06	3271120	1984980	5701810	5051160	6745210	2.81757e+06	3382760	3093030	2498860	3163810	3847040	2125650	3503460	2067410	1367920	567510	1139990	1076950	2238350	1.20124e+06	963934	1922530	2.50611e+06	2.58503e+06	2.21907e+06	1.85003e+06	3666956	2.59357e+06	7015110	2.24545e+06	4.468e+06	3498924	4.62735e+06	3395783	4121740	4477220	4013160	4315870	3106580	2554170	3052290	2343450
O60610;O60610-3	DIAPH1	LTLTFSAQTKTSK	LTLTFSAQTK(UniMod:121)TSK	DIAP1_HUMAN																													61310.4	38924.7		38181.1		27713	36476.4	41884.8	23695.1		32698.4	10294.6
O60610;O60610-3	DIAPH1	LTLTFSAQTKTSK	LTLTFSAQTKTSK(UniMod:121)	DIAP1_HUMAN																													56919.4	57060.8	81424.4	54001.8	54036	40480.5	41620.3	40441.1		32786.8	21367.5
O60610;O60610-3	DIAPH1	LVAEDLSQDCFWTKVK	LVAEDLSQDC(UniMod:4)FWTK(UniMod:121)VK	DIAP1_HUMAN	28012.4	34715.3	15663.2		22608.9	18228.8	16302.4	28993.2	16449.2	11681.9	20585.8		10524.8																141069	122168	171659	175284	91024.9	88932.9	91083.7	109593	59487.9	55831.7	52473.9	66505	25114.2	33721.1		13232.1
O60610;O60610-3	DIAPH1	LYKPEVQLR	LYK(UniMod:121)PEVQLR	DIAP1_HUMAN	128116	126124	184299	175063	145652	153736	208826	235916	235723	236850	238896	216570	146636	222217	167598	177907	211923	256205	183747	197035		152266							551906	460796	560690	623132	523762	436076	466065	810958	388644	315671	395233	518670	214609	226396	305895	428159	178182	162841	174841	176771	290275	220354	215425	216424
O60610;O60610-3	DIAPH1	MTLLHFLAELCENDYPDVLK	M(UniMod:35)TLLHFLAELC(UniMod:4)ENDYPDVLK	DIAP1_HUMAN													245979		273025	397511	538201	707105	521570			210299						438496			61565.6			188226			283993	95682.6		126109		291638	16194.7	370833	619087	595226		753770	823324	601175		390972	648341		349549	444176
O60610;O60610-3	DIAPH1	NAGAFGFNISFLCK	NAGAFGFNISFLC(UniMod:4)K	DIAP1_HUMAN	462628	408152	537511	780865	490880	535293	413034	790897	435579	869405	1667070	1927120	3025060	1859440	1406660	1436760	865180	4297280	3318740	2323160	2917390	2462630	1866970	3095880	880499	1034060	740151	1795020	626928	2131910	1842750	995800	866425	2091670	1983160	2717310	4543820	2917870	5420380	5604900	2723240	5281100	2011840	4267500	1432500	3240950	2550420	1971150	1927640	5294380	5281790	2863690	696955	1156360	2099660	1055500
O60610;O60610-3	DIAPH1	NGADPDFKCR	NGADPDFK(UniMod:121)C(UniMod:4)R	DIAP1_HUMAN																																14859.9			14084.4
O60610;O60610-3	DIAPH1	NMFLQAVK	NMFLQAVK	DIAP1_HUMAN																														54166.1	63048.3	47115.7
O60610;O60610-3	DIAPH1	QMPEPEQLKMLSELK	QMPEPEQLK(UniMod:121)MLSELK	DIAP1_HUMAN	54074	48724.1	50102	64876			41706.9																						22127.2	23529	26350.1	20627.3
O60610;O60610-3	DIAPH1	SAMMYIQELR	SAMMYIQELR	DIAP1_HUMAN																														30879.5	36752
O60610;O60610-3	DIAPH1	SEAKAAELEK	SEAK(UniMod:121)AAELEK	DIAP1_HUMAN	16210.4	14588	16015.6	0	16091.8	7573.36	10875.2	12740.4		7503.83																				13089.2	10574	11804.6			8452.06			11661.9
O60610;O60610-3	DIAPH1	SESFSNLLEITLLVGNYMNAGSR	SESFSNLLEITLLVGNYMNAGSR	DIAP1_HUMAN				161881							270762	224663																				189062							158688			362268
O60610;O60610-3	DIAPH1	SGTTIALK	SGTTIALK	DIAP1_HUMAN																														16414.5
O60610;O60610-3	DIAPH1	SPDELPSAGGDGGK	SPDELPSAGGDGGK	DIAP1_HUMAN					38290.9																								6146.64	31543.4		16621.2					24372.3	20163.9	14939.6
O60610;O60610-3	DIAPH1	SPDELPSAGGDGGKSK	SPDELPSAGGDGGK(UniMod:121)SK	DIAP1_HUMAN	38467.6	33123.6	36415.4	49339	53395.9	34511.2	56491.1	30167.5	29704.7	57290.6	56132.4	34918.8	36207	47929	30347.9	53377.3	60590.6			64411.4									157927	166452	181992	161022	158861	143028	161132	157896	122739	154879	144472	141262	75495.9	117387	70209.1	119605	53255.3	52642	84272.2	48145.8		50468.3
O60610;O60610-3	DIAPH1	TMLETEEGILLLVR	TM(UniMod:35)LETEEGILLLVR	DIAP1_HUMAN																																		36688.8														28068.9					132530
O60610;O60610-3	DIAPH1	VLDSKTAQNLSIFLGSFR	VLDSK(UniMod:121)TAQNLSIFLGSFR	DIAP1_HUMAN		180082	188706	121094		97675.6	196123	102558		84050.6	93526.7	96498.3		46160.2	27160	44765.7													259331	171468	284391	222715		154739	171233	156620		72575.4	89270.3	65153.4		53348	26061.8	28729.7
O60610;O60610-3	DIAPH1	VQLNVFDEQGEEDSYDLKGR	VQLNVFDEQGEEDSYDLK(UniMod:121)GR	DIAP1_HUMAN	90818.7	98649.1	116832	113432	98510.2	102757	99391	121669	110372	120630	98691.3	134012	100938		110220	91368	95526.3	92981.1	115643										130378	121155	152691	176438	139739	110864	144707	150711	127592	102255	97617.4	104011	104112		85253.4	105275	81713.7
O60610;O60610-3	DIAPH1	VSAENLQKNLDQMK	VSAENLQK(UniMod:121)NLDQMK	DIAP1_HUMAN											5175.18
O60610;O60610-3	DIAPH1	VSKNSETFPTILEEAK	VSK(UniMod:121)NSETFPTILEEAK	DIAP1_HUMAN				12246			9601.93				13342.3																		118612	101356	102332	87136	93749.7	90889	101610	61768.9	57859.5	65122.9	40736.2		38323.9	39334.8	48160.3	31327	16607
O60613;O60613-2	SELENOF	GCCQEEAQFETKK	GC(UniMod:4)C(UniMod:4)QEEAQFETK(UniMod:121)K	SEP15_HUMAN	40437.6	42518.8	86636.6	65548.9	42436	45500.2	41407.1	53819.8	37265.3	27914.9	36591.2	33832.3	36305.9	26804.9	89408.7	34153.1	65723.8	66018.8		67003.8				30652.9							4879.46	3828.6
O60635	TSPAN1	AHDQKVEGCFNQLLYDIR	AHDQK(UniMod:121)VEGC(UniMod:4)FNQLLYDIR	TSN1_HUMAN	26114.8	37185.9			19998.3	14186.5		25627.2		26597.9	20852.5	35108.5
O60635	TSPAN1	DYGSQEDFTQVWNTTMKGLK	DYGSQEDFTQVWNTTMK(UniMod:121)GLK	TSN1_HUMAN	95144.3	119353	86662.6	100095	88561	23075.5		77463.1	28988.6			48934.2																				16680.5
O60637;O60637-3	TSPAN3	AKVENEVDR	AK(UniMod:121)VENEVDR	TSN3_HUMAN	139271	109360	125925	153332	114954	123858	141122	117167	139344	125557	149804	130725	113544	126277	168289	150379	115277	113787	96676.9	90510.3	82429.5	133033										30938
O60637;O60637-3	TSPAN3	ETASNCNGSLAHPSDLYAEGCEALVVKK	ETASNC(UniMod:4)NGSLAHPSDLYAEGC(UniMod:4)EALVVK(UniMod:121)K	TSN3_HUMAN	45862.5	42388.8	44949.5	29789.4	40962.2	49997.8	57864.8	33945.3	29745.7	22808.5	23881.2	31339	21441.7		8203.37	13171.4	20696.8
O60637;O60637-3	TSPAN3	SIQKVYK	SIQK(UniMod:121)VYK	TSN3_HUMAN	336127	378146	327286	569916	214380	328624	286282	305849	252643	315875	271189	299372	219067	246439	209281	243031	173368	238153	283394	229878		221769	164586	193449					43567.8			48671.4				39307.3				24244.4
O60637;O60637-3	TSPAN3	SRDPAYELLITGGTYA	SRDPAYELLITGGTYA	TSN3_HUMAN													82033	67028.6	53313.8				81875.3											91419.7			49884.3	47135.8	38631.6		26186.2		29011.4		32015.8	18651	14903.3	13602.8				45614.8
O60637;O60637-3	TSPAN3	VYKTYNGTNPDAASR	VYK(UniMod:121)TYNGTNPDAASR	TSN3_HUMAN	20570.1	23159.7	74872.6	80482.7	18077.8	27729.7	20951.5	58195.6	25235.5	26075.6	17218.7	29675.1	28835.3		51180.1	16826.2													13088.9	13118.7	24658.1	15716				23024.6			27331.9
O60645	EXOC3	DAVVQHSQLAAAVENLKNIFSVPEIVR	DAVVQHSQLAAAVENLK(UniMod:121)NIFSVPEIVR	EXOC3_HUMAN	192821	194716	97827.8	42362.6	252143	266272	94267.1			260238	202317	124193				98556.8			82107.3		47382.1
O60645	EXOC3	DDHIGALLAVR	DDHIGALLAVR	EXOC3_HUMAN														34740.8																													37125.2
O60645	EXOC3	DEAQLYKEEHLR	DEAQLYK(UniMod:121)EEHLR	EXOC3_HUMAN	122009	114193	106228	113890	157660	162751	142578	173209	130789	137375	161118	153005	128439	91273.6	132485	118972	119998	94203.2	61606.6	79983.4	107021								34957.5	35787.7	29168.1	47896.2	19297.7		30518.4	26618			20301.5		5304.54
O60645	EXOC3	DIQQSLADVSKDWR	DIQQSLADVSK(UniMod:121)DWR	EXOC3_HUMAN	52068.5	27996.8	58887.8	40099.6	51924.6	43467.9	52642.6	64472.9	48465.9	27332.2	45118.1	46046	11031		15303.3	21362.3
O60645	EXOC3	DIVVPSLNVAK	DIVVPSLNVAK	EXOC3_HUMAN					15694.5																									38227.9
O60645	EXOC3	DIVVPSLNVAKLLK	DIVVPSLNVAK(UniMod:121)LLK	EXOC3_HUMAN	27033	43865.2	54298.1		43221.6	79623.6	110631	41468.7	92998.9	59039	51177.2			14147.9		16736.6														42699.3	52141.3		56975.2	36039.2	62786.9	21080.2		34013.8	14420.7
O60645	EXOC3	DPTLLVSVVR	DPTLLVSVVR	EXOC3_HUMAN													19645.8	47409.4	20134.5																															10876.7
O60645	EXOC3	DVKDAVVQHSQLAAAVENLK	DVK(UniMod:121)DAVVQHSQLAAAVENLK	EXOC3_HUMAN	620252	789705	618113		74016.8	404634	81789.4	117159	79535.1	87450	120575		29890.8	37975.9	28447.5	47234.6		22543.1
O60645	EXOC3	EGAEKMVR	EGAEK(UniMod:121)MVR	EXOC3_HUMAN	22133.3	24913.3	21146.5	28404	13774.7	17060.2	10951.9	9773.35
O60645	EXOC3	EKMFTILER	EK(UniMod:121)MFTILER	EXOC3_HUMAN				58399.8	41663.6			40565
O60645	EXOC3	ESIVSLKR	ESIVSLK(UniMod:121)R	EXOC3_HUMAN	66229.1	60693.8	41225.7	73681.6	119856	104587	93777.6	107751	104198	72998.4		52485.5	109165	73756.3	108647	92859.8	115934	107716	115097	87108.1	72159.2								16980.8	14589.8	9660.02	9500.01	29525.1	23139.8	20104.6	22364.5	17286.4
O60645	EXOC3	KLMDLECSR	K(UniMod:121)LM(UniMod:35)DLEC(UniMod:4)SR	EXOC3_HUMAN	3721.57					10306.2			8555.03	9873.17	15129.6	12471.3
O60645	EXOC3	KLMDLECSR	K(UniMod:121)LMDLEC(UniMod:4)SR	EXOC3_HUMAN	144174	149392	173388	193475	124187	126701	149900	130417	93868.3	133588	120198	113881	82868	107555	82411.1	105259	55756.8	50006.5											17896.1			22450.7	14527.9						15279.3
O60645	EXOC3	KYVLDDLIVAK	K(UniMod:121)YVLDDLIVAK	EXOC3_HUMAN	33637.1	30559.7	27986.9	22597.3	20959.9	24013.4	30115.5	36265.9	26084.5	31366.4	30569.3	32164.8			11963.3
O60645	EXOC3	LTDPSLLYLEVSTLVSK	LTDPSLLYLEVSTLVSK	EXOC3_HUMAN																																									122409		62152.6					175205
O60645	EXOC3	NIFSVPEIVR	NIFSVPEIVR	EXOC3_HUMAN																													64747.8		86473.6																	49285.3
O60645	EXOC3	QSINTIESLKDVK	QSINTIESLK(UniMod:121)DVK	EXOC3_HUMAN	49758.9	16040.9	36338.9	36921.8		40969	53366.3	32754.2	51879.5		48272		55314.7		53059.2	43364.6		37524				42351.2
O60645	EXOC3	TGLSQLHNALNDVK	TGLSQLHNALNDVK	EXOC3_HUMAN																													76855.2	70057.7		59964.8			46093.7								35749.1					41314.1
O60645	EXOC3	TGLSQLHNALNDVKDIQQSLADVSK	TGLSQLHNALNDVK(UniMod:121)DIQQSLADVSK	EXOC3_HUMAN					18297.4	22001.6
O60645	EXOC3	YKDEAQLYK	YK(UniMod:121)DEAQLYK	EXOC3_HUMAN	41057.5	39228.6	37509.2	46438.8	35004.3	33873.7	35897.5	28830.6	31011.3	35694.4	34200.8	34096.4		25670.9	23336.9	29035.6
O60645	EXOC3	YLKNEVEEGVSPSQPSMDGILDAIAK	YLK(UniMod:121)NEVEEGVSPSQPSM(UniMod:35)DGILDAIAK	EXOC3_HUMAN	93532.9	59799		62522.7				36172.3								36086.8
O60645	EXOC3	YLKNEVEEGVSPSQPSMDGILDAIAK	YLK(UniMod:121)NEVEEGVSPSQPSMDGILDAIAK	EXOC3_HUMAN	96105.2	154513		224075	95240.8		105575	134199
O60658;O60658-6	PDE8A	ACEKAGFK	AC(UniMod:4)EK(UniMod:121)AGFK	PDE8A_HUMAN	52090.7
O60658;O60658-6	PDE8A	AEKISECVQSDTHTDNQTGK	AEK(UniMod:121)ISEC(UniMod:4)VQSDTHTDNQTGK	PDE8A_HUMAN	15146.8	15764.8	13056.3	18814.1	23751.8	22113.6	19999	29114.5	16525.5	44098.6	33657	33323.3		27645.6	17906.1	38790.6		15722.9											6679.97	16674.8	14966.9	13805.3		14207.4	19860.2	24055.3		12568.7	16602.9	15256.1
O60658;O60658-6	PDE8A	AGFKCTVTK	AGFK(UniMod:121)C(UniMod:4)TVTK	PDE8A_HUMAN	27141.1	24512.8	34686	48895.3		26702.8	36948	23830.4	28429.6	21207.5	22941.1
O60658;O60658-6	PDE8A	ELGEVPINEKK	ELGEVPINEK(UniMod:121)K	PDE8A_HUMAN	192552	177974	209522	233166	147877	148237	164100	128108	163908	151638	155760	151024	135747	166592	147657	155624	157036	127288	134681	96504.8	164318	69391.7	93441.3	138089					540008	461218	516042	516014	393408	396759	425480	411196	309352	323160	319636	339562	189949	231737	230040	231766	98042.4	176476	124041	87965.9	201167	167657	145987	218648
O60658;O60658-6	PDE8A	EWQGIYYAKK	EWQGIYYAK(UniMod:121)K	PDE8A_HUMAN	15766.5	21849.5	22801	33561	12749.5	16093.4	10986	13243.2		9241.54																					12900.4			6357.09	6883.86
O60658;O60658-6	PDE8A	FHQDQLQVLLVFTK	FHQDQLQVLLVFTK	PDE8A_HUMAN						6544.71			24518.6				16713.5	21732.5	23604		74437.2	30637.4	33919.2	34843															15138.5						67495.6	27167.3	15896.9		46981.6	30329.1	41178.3	32638.9		19126.6
O60658;O60658-6	PDE8A	FVNSINKPLATLEENGETDK	FVNSINK(UniMod:121)PLATLEENGETDK	PDE8A_HUMAN	23850.2	43531	25002.4	25659	16486.3	38104.6	20472.8	15352.3	39050.4		20432.2	25519.9		20871.7				19145.5
O60658;O60658-6	PDE8A	GLDEMKLR	GLDEM(UniMod:35)K(UniMod:121)LR	PDE8A_HUMAN	23093.6	16735.8	24111.6	34886.6	16729.9	22142.2	19582.1	25341.5		21620.3	18083.1	25990.9			25642.6	14944.8				18867.3										18727.7	18547.5	14107.2						13280
O60658;O60658-6	PDE8A	GSLDVKAVASR	GSLDVK(UniMod:121)AVASR	PDE8A_HUMAN	24817.7	28139.5	41961	41655.8	48645.7	52451.6	42615.7	48115.3	42260.8	40320.1	41505.4	44161.7	60206.2	36450.4	49234.7	40254.2	24732.5	26103.2	41046.6	32321.3
O60658;O60658-6	PDE8A	IGKEWQGIYYAK	IGK(UniMod:121)EWQGIYYAK	PDE8A_HUMAN		67701.1	33445.4	22366.5	139988	111914	124710				35223.7	32099.9	103646			84066.7	38593.6	24711.3	62506.4	75388.5									64063.4	60779.3	70975.7	59929.8	51007.6	47939.3	59899.8	40308.1	27666	22036.5	18483
O60658;O60658-6	PDE8A	IKETLDPIDEVAALIAATIHDVDHPGR	IK(UniMod:121)ETLDPIDEVAALIAATIHDVDHPGR	PDE8A_HUMAN	137347		60025.7	40694.6				70881.5			140163
O60658;O60658-6	PDE8A	ISECVQSDTHTDNQTGKHK	ISEC(UniMod:4)VQSDTHTDNQTGK(UniMod:121)HK	PDE8A_HUMAN	17488.2	15665.1	10230.9	19032	10883.6	20851.5	27904.5	15617.9		21056.3	19308.8	23274.1			29605.2					32331.3
O60658;O60658-6	PDE8A	KADLLDTINSCIR	K(UniMod:121)ADLLDTINSC(UniMod:4)IR	PDE8A_HUMAN	86079.3	85957.6	91680.9	105906			124137	101208	240865	169780	105516	96423.2	138353	136853	163764	152652	120460	121619	136719	139106	124037			87542					145684		81682		161198		74360.9	99245.8	118275	71143.3	93496.1	106666	52820.4	37300.3	70401.2	45266.4		26412.3
O60658;O60658-6	PDE8A	NGDNIQQNVKIIPVIGQGGK	NGDNIQQNVK(UniMod:121)IIPVIGQGGK	PDE8A_HUMAN					43383.1		36746.6	43478.3		32152.3	29707.8
O60658;O60658-6	PDE8A	PLIYLGLK	PLIYLGLK	PDE8A_HUMAN													29980.7	20409.3	26718.2																							21656.8	30377.8		50592.6	29284.7			34495.9	20924.4
O60658;O60658-6	PDE8A	SSKLSENTVIVGVVR	SSK(UniMod:121)LSENTVIVGVVR	PDE8A_HUMAN	9270.06	6616.34	3486.96		26744	25934.7	14918.5	28835.4	10943.9	16597	13632.5		26581.5	26800	27506	41834.9
O60658;O60658-6	PDE8A	YWKGLDEMK	YWK(UniMod:121)GLDEM(UniMod:35)K	PDE8A_HUMAN													9942.67
O60658;O60658-6	PDE8A	YWKGLDEMK	YWK(UniMod:121)GLDEMK	PDE8A_HUMAN	15580	45507.3		11637.9			75369.4			71757.8		84162.3
O60663;O60663-2;O60663-3;Q8TE12	LMX1A;LMX1B	EGQLLCKGDYEK	EGQLLC(UniMod:4)K(UniMod:121)GDYEK	LMX1A_HUMAN;LMX1B_HUMAN	11488.3	7216.48	7327		9272.03				3115.51
O60664;O60664-3	PLIN3	DIAQQLQATCTSLGSSIQGLPTNVK	DIAQQLQATC(UniMod:4)TSLGSSIQGLPTNVK	PLIN3_HUMAN																						600492	441690	393958		882950	817890			205957																		551506		129720			1148710	1734850	644644	1005610
O60664;O60664-3	PLIN3	DTVATQLSEAVDATR	DTVATQLSEAVDATR	PLIN3_HUMAN			52023.1		110876																117770			146334		162909		419298		129190												82363									124739	183383	77196	173256		262334
O60664;O60664-3	PLIN3	ELVSSKVSGAQEMVSSAK	ELVSSK(UniMod:121)VSGAQEM(UniMod:35)VSSAK	PLIN3_HUMAN		15314.8																											32996.3	12560.2	26731	27196.6	25255.1	27227	39078.8	24034.3	24295.2	29668.9	38313	30446.6		21385.7	21737.3
O60664;O60664-3	PLIN3	ELVSSKVSGAQEMVSSAK	ELVSSK(UniMod:121)VSGAQEMVSSAK	PLIN3_HUMAN	17069.2	14229		12829.7																									91066	105085	109966	69844.5	55547.3	19718.4	60410.5	53249	39339.7	30697.9	25574.5	33176	18803.9
O60664;O60664-3	PLIN3	GAVQSGVDKTK	GAVQSGVDK(UniMod:121)TK	PLIN3_HUMAN	33971.3
O60664;O60664-3	PLIN3	GLDKLEENLPILQQPTEK	GLDK(UniMod:121)LEENLPILQQPTEK	PLIN3_HUMAN	49139.7	63780.3	50894.7	70416.4	63922.2	64003.6	48872.5	64184.4			70303.5	67663.3	18663.1	22053.6	19394.9	36121.1				32389.2									402759	294088	503664	491772	304337	288929	346299	431820	209979	166312	184748	240606	100946	125148	105828	115023		41875.6	48842.7					63940.5
O60664;O60664-3	PLIN3	IATSLDGFDVASVQQQR	IATSLDGFDVASVQQQR	PLIN3_HUMAN					32417.1																126142	70643	138655	124085	185170	154328		202249	15999.4	40013.5	54091.6	31362.7		46042.1				23669.3			16344.6	55056.6	28655.3			32799	28513.3	63144.2		37128.1	61692	29141.7	128289	252445	184732	158662
O60664;O60664-3	PLIN3	LEENLPILQQPTEK	LEENLPILQQPTEK	PLIN3_HUMAN					142406																		295513	296748		346231		435400		79484.7						30543.3						72865.4							206975	147811		255539
O60664;O60664-3	PLIN3	LEENLPILQQPTEKVLADTK	LEENLPILQQPTEK(UniMod:121)VLADTK	PLIN3_HUMAN	165553	171358	154978	211041	131775	132600	154758	123511	124295	129411	128656	123292	52850.4	24240.8	46524.5	70455.9	23955.8		52601.1										1630760	1128860	1532200	1554860	933694	801882	964018	1080780	603147	461681	517063	521282	252737	342308	242895	296572	101400	142546	157619	93877.4	211360	234798	226520	328150
O60664;O60664-3	PLIN3	LEPQIASASEYAHR	LEPQIASASEYAHR	PLIN3_HUMAN					18699.9																							64115.8		32011.8							58968.8
O60664;O60664-3	PLIN3	LGQMVLSGVDTVLGK	LGQM(UniMod:35)VLSGVDTVLGK	PLIN3_HUMAN																							205558		307411	477494	312587	226368																				267901					190364	396876	154687	238739
O60664;O60664-3	PLIN3	LGQMVLSGVDTVLGK	LGQMVLSGVDTVLGK	PLIN3_HUMAN		40950.7			57977.3	18840.7		16410.7	25303.4		93110.3	41128.2									79538.2								93941.5	159491	127470	118210		127382	123087	98622.3	106287	77721.3	101177	105571		89408.1	78708.4	76295.2		117748		499448
O60664;O60664-3	PLIN3	LHQMWLSWNQK	LHQM(UniMod:35)WLSWNQK	PLIN3_HUMAN	27487	32326.2	18080.7	20682.9	33144.7	54789.4	6891.34	36528.7	97648.7	51395.3	50229	50785.8	373330	432902	360914	390313	606688	635800	540118	668484	747794	681040	980480	709740	840634	812238	686690	661747	112545	99190.8	133960	131788	202162	249086	174740	211864	542542	473502	399870	356504	1.05413e+06	492707	1248591	1072849	850364	1.24087e+06	961852	867808	730866	1.19306e+06	684904	1.29751e+06	633458	866336	696291	1395232
O60664;O60664-3	PLIN3	LHQMWLSWNQK	LHQMWLSWNQK	PLIN3_HUMAN	237071	274238	177207	138334	233874	428480	231870	216198	230060	347492	240360	215637	569623	1.00336e+06	629838	682357	685628	632617	479444	547905	504440	408129	424689	348694					841056	858806	855147	611940	547886	882592	631204	624696	768611	996610	1.20578e+06	671334	1207435	732800	1358577	1689715	770576	1.05097e+06	1154270	695436	291614	717709	303242	637622				203088
O60664;O60664-3	PLIN3	QEQSYFVR	QEQSYFVR	PLIN3_HUMAN	9363.59				22319.8		13120.8														46511.6		41724.9						33332.2	35489.6	31159.7		26155.2	40070.6
O60664;O60664-3	PLIN3	QGVDQKLVEGQEK	QGVDQK(UniMod:121)LVEGQEK	PLIN3_HUMAN	16155.1	11723.4	45029.8	12047.8	28700.8	4673.23	14695.1			31798.6		29032.6		22201															55479.1	52070.6	56520.1	70375.4	92605.5	117175	33655.2	89438.2	86859.5	37494.3	95791.9	91489.2	29367.6	69994		82363.6		25485.4		30945			63596.7
O60664;O60664-3	PLIN3	QVEDLQATFSSIHSFQDLSSSILAQSR	QVEDLQATFSSIHSFQDLSSSILAQSR	PLIN3_HUMAN																		299049			407142		431681	264826	659880		1900820														163755			180596		382769			337184		240623			828970	522232	1310440
O60664;O60664-3	PLIN3	SEEWADNHLPLTDAELAR	SEEWADNHLPLTDAELAR	PLIN3_HUMAN					91360.5					28053.9													133497	54425.9					118998	108409	131684	127207	58001	91158.7	65085.1	82448.2	36121.7	39674.5	61345.5	57519.4		54599.8														108735
O60664;O60664-3	PLIN3	TLTAAAVSGAQPILSK	TLTAAAVSGAQPILSK	PLIN3_HUMAN	335388	295800	253658	266782	290961	232045	251493	264399	310668	290789	286711	313309	231645	227102	260103	214388	244784	284745	195489	297533	507359	354146	403804	357431	365123	524550	384485	285146	1481900	1160480	1248960	1206150	998684	951230	995521	930114	650681	599491	677702	674459	493437	517182	519491	416122	392640	446963	402283	416018	497133	520489	448336	550300	268287	361555	362837	423073
O60664;O60664-3	PLIN3	TVCDAAEKGVR	TVC(UniMod:4)DAAEK(UniMod:121)GVR	PLIN3_HUMAN	35561.2	32095.8	38240.3	51593.8	46346.3	29780	38564.2	35282.8	35901.9	28621.2	32111.7	23688.2	43144.1	24577.5	28070.3	35603.9	10169.8	39664.5	31843	44511.6									205156	209774	234771	205106	182507	172271	224567	177005	174623	162180	187147	170438	118865	140166	85265.6	163411	70908.1	79559.4	61806.5	52775.2	90872	77131.1	99056.3	101092
O60664;O60664-3	PLIN3	VLADTKELVSSK	VLADTK(UniMod:121)ELVSSK	PLIN3_HUMAN	4063.35	15953.4	19453.6	17262.2	21189.3			5067.46	24846.9	36933.4	19450.7	24403.9																	82614.8	76963.4	76438.9	87862.9	72041.4	59357.1	65935.3	95791.8	60041.7	59623.4	71102	50757.7	29320	49609.2	48091.6	41025.4		28616.6
O60664;O60664-3	PLIN3	VSGAQEMVSSAK	VSGAQEM(UniMod:35)VSSAK	PLIN3_HUMAN					5357.45
O60664;O60664-3	PLIN3	VSGAQEMVSSAK	VSGAQEMVSSAK	PLIN3_HUMAN			6881.48		35073.8																								7829.32	24788.7	15658	23863.7		18474	10261.7			12940	10875.8	12884.2
O60664;O60664-3	PLIN3	VSGAQEMVSSAKDTVATQLSEAVDATR	VSGAQEM(UniMod:35)VSSAK(UniMod:121)DTVATQLSEAVDATR	PLIN3_HUMAN																													124219				139009	90227.6	97803.8	156623		113900		91227.5		95710.9		112265			115196	72870								49018.2
O60669	SLC16A7	ESEPLSKSK	ESEPLSK(UniMod:121)SK	MOT2_HUMAN	750747															408543																											687980	591399				166321								112684
O60669	SLC16A7	HSEDVNVKVSNAQSVTSER	HSEDVNVK(UniMod:121)VSNAQSVTSER	MOT2_HUMAN	72127.5	59898.8	45493.5	63848.3	190738	183394	186983	214723	202183	194225	239536	217853	449988	423680	367743	526762	419667	336231	271521	264587	238465	272695	215082	295602			184228	196292	120992	180669	114184	191431	955552	524316	620328	739595	920835	984934	920003	1083420	660294	696785	595345	944503	433194	377603	355241	324532	387885	408855	482824	429717	180920	113224		147595
O60669	SLC16A7	STWEKVNK	STWEK(UniMod:121)VNK	MOT2_HUMAN	21380.7			34211.8	19535.3	17379.8		15743.1	13401.1			13372.6
O60669	SLC16A7	YLDFSLFK	YLDFSLFK	MOT2_HUMAN																																																27835.8
O60671;O60671-2	RAD1	EHATCFATKNGIK	EHATC(UniMod:4)FATK(UniMod:121)NGIK	RAD1_HUMAN	3086.02	3364.85				14970.9	6800.01																						18796.2	11790.2	29717.6	19979.2				18802.6
O60671;O60671-2	RAD1	EHATCFATKNGIK	EHATC(UniMod:4)FATKNGIK(UniMod:121)	RAD1_HUMAN	17365.9	25516.8	41784	50213.6		10226.3	9060.95	12240.7	6955.95	20175.2		17542.8			13276.6														135122	215464	146989	96123.3	48411.3	79193.1	67806.4	64420.5	46277	89664.3	112947	94324.3		45210.2	23381.8	48512.9		20892.1
O60671;O60671-2	RAD1	ISLLKPSTK	ISLLK(UniMod:121)PSTK	RAD1_HUMAN	49320.7	42061	52406.4	60490.1	33547.9	43930.2	41448	43082.3	40477.8	64667.6	37111.4	50393.2	55155.6	40739.1	48866.2	40918.4		41602.8	42897.4	46772.2									72729.4	60500	72734.9	69607.4	79817.2	86649.1	67048.2	103574	63857.6	50906.2	55017	63111.7	25773.2	42287.4		36048.3
O60671;O60671-2	RAD1	NGIKVTVENAK	NGIK(UniMod:121)VTVENAK	RAD1_HUMAN	19319	22406.2	24233.3	36813.9	23284.9	27590.7	28685.6	17511.4	25193.7	13078.4	14261	12224.3			12338.3
O60673;O60673-2	REV3L	AIKLVNDTK	AIK(UniMod:121)LVNDTK	REV3L_HUMAN																																																				149582
O60673;O60673-2	REV3L	ASIQDFIFAKEYR	ASIQDFIFAK(UniMod:121)EYR	REV3L_HUMAN	40114.8	30549.2						5795.83									43104.6
O60673;O60673-2	REV3L	DKTVFSQDIR	DK(UniMod:121)TVFSQDIR	REV3L_HUMAN	24661.4	33094.1	37102.8	40054.6	20272.2	22158.8	19356.8	25049				40048.2																		13130		13431.3
O60673;O60673-2	REV3L	DNALASDLTKTTR	DNALASDLTK(UniMod:121)TTR	REV3L_HUMAN	76854.9				55324.7																											7266.56
O60673;O60673-2	REV3L	EDLIEDLSQTNKNTEK	EDLIEDLSQTNK(UniMod:121)NTEK	REV3L_HUMAN							15122.1
O60673;O60673-2	REV3L	FVPATESEKK	FVPATESEK(UniMod:121)K	REV3L_HUMAN					23505.4			24507.1
O60673;O60673-2	REV3L	ISLPHPMEIGESLDGTLKSR	ISLPHPMEIGESLDGTLK(UniMod:121)SR	REV3L_HUMAN		16255.1
O60673;O60673-2	REV3L	LDIEAQIGGNPGLQAIWEDEKQR	LDIEAQIGGNPGLQAIWEDEK(UniMod:121)QR	REV3L_HUMAN		169088				125744	176278	174277	80562.1	110478	172600				24417.8
O60673;O60673-2	REV3L	LPEAPGLSPLSTEPKTQK	LPEAPGLSPLSTEPK(UniMod:121)TQK	REV3L_HUMAN						10998.8	8940.27	8714.02
O60673;O60673-2	REV3L	NEFLSHDNQKCDEDK	NEFLSHDNQK(UniMod:121)C(UniMod:4)DEDK	REV3L_HUMAN		5140.73	3576.36	8043.86
O60673;O60673-2	REV3L	NSLESKLDQAYTPNFLHCK	NSLESK(UniMod:121)LDQAYTPNFLHC(UniMod:4)K	REV3L_HUMAN	11946.4	32808.1	36277.2	34848.1		7124.69								34857.3
O60673;O60673-2	REV3L	SLSEAISQTKALSQCK	SLSEAISQTK(UniMod:121)ALSQC(UniMod:4)K	REV3L_HUMAN	30177.1	32380.4	37463.8	33923.6	35579.9	33281.4	37457.3	31602.9	19293.9		23927.3				26859.5
O60673;O60673-2	REV3L	SPIKQIAWEQK	SPIK(UniMod:121)QIAWEQK	REV3L_HUMAN							15386.1
O60673;O60673-2	REV3L	VLSDWFDNKTDLYR	VLSDWFDNK(UniMod:121)TDLYR	REV3L_HUMAN		9314.68			31241.8		30668.9	35006.7		43846.8			53900							64410.3
O60673;O60673-2	REV3L	VPDDKIENR	VPDDK(UniMod:121)IENR	REV3L_HUMAN	29553.2	29140.2	38462.9	48643.4	17281.4	27876.5	38272	26374.1	35146.8	27218.4		25059			24938.3	42450.7
O60673;O60673-2	REV3L	VSLVSGMPFYGYHEKER	VSLVSGMPFYGYHEK(UniMod:121)ER	REV3L_HUMAN			31751.5	30883.1		38954.1		64494.9
O60673;O60673-2	REV3L	VVYGDTDSMFVLLKGATK	VVYGDTDSMFVLLK(UniMod:121)GATK	REV3L_HUMAN	26043.6	24453.2			21085	10950.7
O60673;O60673-2	REV3L	VVYGDTDSMFVLLKGATK	VVYGDTDSMFVLLKGATK(UniMod:121)	REV3L_HUMAN		18864.1
O60673;O60673-2	REV3L	WDSNIEEHCAKK	WDSNIEEHC(UniMod:4)AK(UniMod:121)K	REV3L_HUMAN	5118.19	7203.19	6685.37	7915.33								5042.32
O60673;O60673-2	REV3L	YDEFKFGCTSLR	YDEFK(UniMod:121)FGC(UniMod:4)TSLR	REV3L_HUMAN	27365.6	27997	37173.6	24464.6	25683.4	15689.6	4197.85	8091.66				30380.7
O60674	JAK2	EIEILKSLQHDNIVK	EIEILK(UniMod:121)SLQHDNIVK	JAK2_HUMAN						21642.6				19411.5
O60674	JAK2	IAKENDQTPLAIYNSISYK	IAK(UniMod:121)ENDQTPLAIYNSISYK	JAK2_HUMAN	12726.6	17859.6			23488.3			16536.5
O60674	JAK2	IGDFGLTKVLPQDK	IGDFGLTK(UniMod:121)VLPQDK	JAK2_HUMAN															30803.9
O60674	JAK2	NENEEYNLSGTKK	NENEEYNLSGTK(UniMod:121)K	JAK2_HUMAN	20723	21975.7	40040.8	48981.7	17199.9	19610.8	17778.3	22494.8	10757.2	9226.74	19407.6	15634			44881.6	10339.7													58583.7	75573.8	96976.1	52709.4	29326.8	37712.9	38148.1	43591.7	37333.1	60941.5	58460.4	47340.8		30751.2		22332
O60674	JAK2	QIDPVLQVYLYHSLGK	QIDPVLQVYLYHSLGK	JAK2_HUMAN																				25555.9																					26972.9
O60674	JAK2	TGNPPFIKLSDPGISITVLPK	TGNPPFIK(UniMod:121)LSDPGISITVLPK	JAK2_HUMAN			46011
O60674	JAK2	VLPQDKEYYK	VLPQDK(UniMod:121)EYYK	JAK2_HUMAN	10091.4	12493.4	7893.03	17305.3	6680.77			9472.06																					28048	19627.7	20679.5	23492.6			19881.4	10668.3
O60674	JAK2	YDPLQDNTGEVVAVKK	YDPLQDNTGEVVAVK(UniMod:121)K	JAK2_HUMAN	23209.3	20490	14808.1	12387.9	15355.9		13935.1		17236							6479.17
O60674;P52333;P52333-2	JAK2;JAK3	KLQFYEDR	K(UniMod:121)LQFYEDR	JAK2_HUMAN;JAK3_HUMAN	140986	157712	170104	199439	182585	163888	164341	176277	208111	202400	186369	173420	174918	179198	168548	175240	151110	143354	109907	132915	133187	50871.5	84808	68166.6
O60675	MAFK	GLTKEEVTR	GLTK(UniMod:121)EEVTR	MAFK_HUMAN	33059.9	23665.5	32532				30965			10349.1						33881.3													13268.6	18356.9	18257.9	3589.68	16026	16609.8	23373.8	16002.9				11006.5
O60675	MAFK	VATTSVITIVK	VATTSVITIVK	MAFK_HUMAN																																							16031
O60675	MAFK	VELQQEVEKLAR	VELQQEVEK(UniMod:121)LAR	MAFK_HUMAN	37767.7	36832.1	40065	58357.9	37520.9	38908.1	40910.1	33278.1	44346.6	53949	40787.3	44455.6	45399.1	27890.5	42397.5	28122.1		16627.4	27029.2										26497.4	31147.7	31122	32075.1	22289.7	28611.9	33284.4	32323	27263.5		12241.6	19849
O60675	MAFK	VTQKEELER	VTQK(UniMod:121)EELER	MAFK_HUMAN	13280.3	10941	15095.7	22069.6	11283.4	8833.18	16418.3	17345.7	8261.47		13016.8	9537.2				17310.9														63193.7	25471.4	19888.5	16400.1	51004.6	25271.2	21603			16843.2	14750.7
O60678	PRMT3	ALSAEAALAR	ALSAEAALAR	ANM3_HUMAN													28261.5
O60678	PRMT3	DFIYQNPHIFKDK	DFIYQNPHIFK(UniMod:121)DK	ANM3_HUMAN	62029.4	52225	51980.3	36129	35396.4	32419.6	34355.5	41726.6	21484.1		34420.3	38943.3	30001.9																			8766.95
O60678	PRMT3	GGSVYPDICTISLVAVSDVNKHADR	GGSVYPDIC(UniMod:4)TISLVAVSDVNK(UniMod:121)HADR	ANM3_HUMAN	32666.1	27049.2	19303.5	32425.8	25938.1	24888.3	25037.2	39951.7	36391	24112.6	35408.5	22394.3			15826.7
O60678	PRMT3	GKIEEVHLPVEK	GK(UniMod:121)IEEVHLPVEK	ANM3_HUMAN	77595	67394	104871	96894.1	45195	101427	120490	127182	27555.5	105213	60746	99814.1		108407	110693	125476			93181.5	104058									28447.1	50040.9	45409.6			69426.8
O60678	PRMT3	HGLEFYGYIK	HGLEFYGYIK	ANM3_HUMAN						37202.8			32564.6	58689.7	58140.5	66858.7	186294	202271	182979	150168	402834	276359	333494	369864	148959	191944	164724	282701	246911		241521	115154	35115.6		34552.2						217811	181656	78041.4		432178	193169	367281	271797	654456	511261	546795	471233	319146	363241	298936	189382	183926	202489	175532	154294
O60678	PRMT3	IAFWDDVYGFK	IAFWDDVYGFK	ANM3_HUMAN																																																59636
O60678	PRMT3	IAFWDDVYGFKMSCMK	IAFWDDVYGFK(UniMod:121)MSC(UniMod:4)MK	ANM3_HUMAN	40102.2	41562.1	36920.1	30932.5	72833.5		30924.8																							68957.3	41665.1	34843.9
O60678	PRMT3	KAVIPEAVVEVLDPK	K(UniMod:121)AVIPEAVVEVLDPK	ANM3_HUMAN	51295.4	44842.6	39002.6	34974.9	54213.4	48222.4	80220.1	62398	68183.8	66330	67993.5	74435	29293.1	39570.5	28570.6	41094.7	15986.9												73724.8	43124.4	43929	49461.6	29692.1	33068.5	37113	28112.4	17706.2		25166
O60678	PRMT3	LEDTITLIKGK	LEDTITLIK(UniMod:121)GK	ANM3_HUMAN							18802.8	8172.25	8082.53			31579.6						29045.9												59349.4
O60678	PRMT3	LNKLEDTITLIK	LNK(UniMod:121)LEDTITLIK	ANM3_HUMAN					12409.8	10077	9614.26	5179.4	18027.6	18424.4	9316.13	12294.7																		5965.77		6865.32	21100		13959.7	19512.7
O60678	PRMT3	PFSVKAGEALK	PFSVK(UniMod:121)AGEALK	ANM3_HUMAN																																18852.2		31316.9
O60678	PRMT3	QTVFLLEKPFSVK	QTVFLLEK(UniMod:121)PFSVK	ANM3_HUMAN			18474.1	12890.2	14833.7							21428																	27783.6	18071.1	17440		9860.98	10667.9	12118.4
O60678	PRMT3	SEHQFNIDSMVHKHGLEFYGYIK	SEHQFNIDSM(UniMod:35)VHK(UniMod:121)HGLEFYGYIK	ANM3_HUMAN																													22608
O60678	PRMT3	SLTVTLTLNNSTQTYGLQ	SLTVTLTLNNSTQTYGLQ	ANM3_HUMAN														67704.8		51547.4		100133	99930	141619											66162.6	65056.4		88408.4		59100.7	209302	115651	138452	131117	237406	101551	112075	101570	320440	106338	139020	79826.5
O60678	PRMT3	TLISEPCGIK	TLISEPC(UniMod:4)GIK	ANM3_HUMAN																													526828	362734						246722	83630.2	73736.8	54915.1	70054.5		46555.4	47774.5	41825		24647.1
O60678	PRMT3	VVLDVGCGTGILSMFAAK	VVLDVGC(UniMod:4)GTGILSM(UniMod:35)FAAK	ANM3_HUMAN													554020	427952	492460	327097	585028	592228		535786		621075		576801	984442	1110250											303018	299123		319984	504049	344903	475180	448939		569582	472769	586343	456765		538974		963936	1495030
O60678	PRMT3	YLAKGGSVYPDICTISLVAVSDVNK	YLAK(UniMod:121)GGSVYPDIC(UniMod:4)TISLVAVSDVNK	ANM3_HUMAN	161820	205014	234715	246678		132363	157682		132505	147341	106073	84203.4				59973.5													110264	69380.3	81815.8	117172		36032.9	39396.1	51856.6
O60683;O60683-2	PEX10	AAQKDEYYR	AAQK(UniMod:121)DEYYR	PEX10_HUMAN	46226.9	50323.3	64192.2	67938.6	44786.8	53151	45580.3	54493.2	59720.5	38622.8	56105.8	46301.8	49148.5	37934.6		47890.3			34792.6										8715.52	22649.9	28592.8	29160.9	16220.4			30335.3	18098.1	17979
O60683;O60683-2	PEX10	GVLVTLHAVLPYLLDK	GVLVTLHAVLPYLLDK	PEX10_HUMAN	24237.8				49419.8	154925	111839	53880.8	232760	293652	541421	391950	314176	345057	357267	503510	271124	874766	625589	411990	359728	239432	398382	262290	149028		120751	311042	155352	187054	393172	111934	200359	322600	186631	253610	259517	379958	397192	745926	539708	325470	345962	345910	112622	285250	218153	204625	228145	298240	492259	250674		115234	161597	185584
O60684	KPNA6	DYVLNCSILNPLLTLLTKSTR	DYVLNC(UniMod:4)SILNPLLTLLTK(UniMod:121)STR	IMA7_HUMAN		365449	267992	268165	89738.5		365219	134286	241232		109370	138480			73733.9														165885		79455.6	67302.6	191780				106814
O60684	KPNA6	EMVEMLFSDDSDLQLATTQKFR	EMVEMLFSDDSDLQLATTQK(UniMod:121)FR	IMA7_HUMAN	308730	461508	353730	674997		197719	349596	260243	327516	226190	145771	235871																		66955.6
O60684	KPNA6	GKNPPPEFAK	GK(UniMod:121)NPPPEFAK	IMA7_HUMAN	421410	447406	450118	700790	388896	401320	448732	391944	406391	382148	400498	401412	441016	372022	386872	321572	394946	361356	281638	480017	335788	277894	269100	412897					80822.1	72216.8	121900	82902.2	126362	62023.3	131977	114150	71600.9	72060.4	45914.3	76255.5	28256.2	44653.1		49304.4
O60684	KPNA6	LLSKEPSPPIDEVINTPR	LLSK(UniMod:121)EPSPPIDEVINTPR	IMA7_HUMAN	1035330	1048700	665338	1484080	1153100	603786	612128	649694	706732	1220700	733398	769769	429917	894753	1009120	511448	794020	479559	896388	934999	912906	1011670	792464	972518	404952	438696	456516	391472	542615	414996	536708	627367	480443	415624	490160	526075	335802	306482	259600	359565	161058	200724	193383	153268	94184	107054	124889	43610.7	182946	150893	87246	145010	56528.2
O60684	KPNA6	LVELLMHNDYKVASPALR	LVELLM(UniMod:35)HNDYK(UniMod:121)VASPALR	IMA7_HUMAN	65271.2	44494.3		34568	78950.5	53145.6	63871.5	39078.3	93486.4	69469.9	58793	57036.1	64679	49155.9	58411.3	63396	51568.7	61897.3
O60684	KPNA6	LVELLMHNDYKVASPALR	LVELLMHNDYK(UniMod:121)VASPALR	IMA7_HUMAN	124169	86266.4	78944.8	76862.8	91032.5	44824.3		26834.2	80064.7	59830.8	40879.5	46482.4		28442.8	34879.5				14781.3											21365.4			16795.2
O60684	KPNA6	NNALNPEEMR	NNALNPEEMR	IMA7_HUMAN					17152.1																								22557.1		31744.1	18348.8
O60684	KPNA6	NPPPEFAKVSPCLPVLSR	NPPPEFAK(UniMod:121)VSPC(UniMod:4)LPVLSR	IMA7_HUMAN	111732	125351	100931	150574	361983	298877	377103	456759	241963	237120	215989	279212	213380	247907	268392	459005	246396	240974	185592	150252	95147.2	154504	160356	195468						9636.06			82587	53357.7	66894.3	62423.6	48447.5	20529.6	26434.7	35596	26216.5			34654.3
O60684	KPNA6	SGSGVNPYCGLIEEAYGLDK	SGSGVNPYC(UniMod:4)GLIEEAYGLDK	IMA7_HUMAN																															85714	72932.3		54703.6
O60684	KPNA6	SYKNNALNPEEMR	SYK(UniMod:121)NNALNPEEM(UniMod:35)R	IMA7_HUMAN																																		9879.3		13866.1			14028.7	16869
O60684	KPNA6	SYKNNALNPEEMR	SYK(UniMod:121)NNALNPEEMR	IMA7_HUMAN	13342.1	15395.4	24242.4	25533	20152.7	45175.9	20752.8	26710.4	29794.4	33794.6	28507.3	22912.3	19445.3		26151.7														49292.2	32018.5	26972.2	39204.7	53525.7	58982.4	60381.9	73405.1	82307.7	72573.1	83617.5	79590.3	17592.9	32451	31603.5	23383.2
O60684	KPNA6	YLVSLGCIK	YLVSLGC(UniMod:4)IK	IMA7_HUMAN																																														39259.5
O60684	KPNA6	YLVSLGCIKPLCDLLTVMDSK	YLVSLGC(UniMod:4)IK(UniMod:121)PLC(UniMod:4)DLLTVMDSK	IMA7_HUMAN		90973.2																											256522	253317		56432.4				269801
O60684	KPNA6	YLVSLGCIKPLCDLLTVMDSK	YLVSLGC(UniMod:4)IKPLC(UniMod:4)DLLTVM(UniMod:35)DSK	IMA7_HUMAN												979858	618736	572879	601717		627563	371090	326282	456972	750217	1257600	866475	1287900	3185990	2430210	811408	1532600						178016	192802		200891	162675	244539	195180	448091	163005	209898	247785	239092	375617	933432	848542	701976	1575410	248195	1345810	867774	1724190	2690340	1079110
O60684	KPNA6	YLVSLGCIKPLCDLLTVMDSK	YLVSLGC(UniMod:4)IKPLC(UniMod:4)DLLTVMDSK	IMA7_HUMAN						278723	200292	145719		172942		340382	1210310	730700	635023	340960	1048670	1056570	568248	737275	333057	350479	395127	328125				169731	79872.7	190625	95313.9		372653	574878	274407		421829		132235	131075	296942	110997	433369	739217	900174	556008	425568	414193	1470580	915178		1523970	261036		445953	779108
O60684;P52294	KPNA1;KPNA6	FVEFLKR	FVEFLK(UniMod:121)R	IMA5_HUMAN;IMA7_HUMAN			253139					1166670		249216			569707	273136			385067	396203	353949	461968	355736	349465	306403	345770		173162				223182	1255683	1715673	1.47088e+06	1.11207e+06			297151	591087	725504	619876	291231	402437	311126	509011	239605	263381	215986	214309	137204	232360	246959	316518	124448
O60684;P52294	KPNA1;KPNA6	LVELLMHNDYK	LVELLMHNDYK	IMA5_HUMAN;IMA7_HUMAN																																												25334				67791.6
O60701	UGDH	AADLKYIEACAR	AADLK(UniMod:121)YIEAC(UniMod:4)AR	UGDH_HUMAN	92744.2	78935.4	96849.7	125890	64041.3	67074.2	81042.8	58027.2	67034.9	60708.3	63954.2	63993.7	73253.9	39263	71473.5	43781.4	25639.6	26555.5	48228.3				48763.8						198394	169960	190118	191834	141101	123292	150242	152634	102972	85917.9	101403	112632	47392.8	93765.6	51533.7	61136.1	15931	39386.5	27286.5	30110.9	81981.6
O60701	UGDH	ASVGFGGSCFQK	ASVGFGGSC(UniMod:4)FQK	UGDH_HUMAN	24505.4												38195.4	45849.9	64168	48968.6		202633	106808	38168.1			59959					86333.8		110283			44922.2	62411.3	35605.9		36764.1	43666.6	24173		127908	65385.3	233630	165702	77759.2	94799.4	100237	157667				79868.6				135337
O60701	UGDH	AVQALCAVYEHWVPR	AVQALC(UniMod:4)AVYEHWVPR	UGDH_HUMAN	18586.8	23829.1				21261																			29696.1		69144.4		18521.3	72956.3	24202.2	42635.1	18832.2	26376.3	24994.8	23659.8					14163.6	39367.7	23698.9	50829.2	22448.2	20223.5		32880.5								108748
O60701	UGDH	DLKNPDR	DLK(UniMod:121)NPDR	UGDH_HUMAN	408885	344327	319818	277367	241652	235635	221977	174771	284570	197798	273010	148565	158953	149338	231854	303901	166289	131374	140350				99048.3									125970	99413.3		48946.8
O60701	UGDH	EADLVFISVNTPTK	EADLVFISVNTPTK	UGDH_HUMAN		57763.6			122582	169138			156076	116192	144921	129222	371281	373080	312615	236011	252344	222158	278605	236965	73690.3	124783	95811.1	176069	49585.7	24917.2		226909	162433	616222	231668	244045	359577	281958	470172	306734	343556	394982	314954	341278	493879	462528	389746	380777	344689	281859	258319	169990	67534.9	161078	198944	123687	92856.3	119751	37243	151750
O60701	UGDH	EADLVFISVNTPTKTYGMGK	EADLVFISVNTPTK(UniMod:121)TYGM(UniMod:35)GK	UGDH_HUMAN	49195.4	27470.8			56598.4	15433.8	62242.1			44185.8	36794.2	53691.3
O60701	UGDH	EADLVFISVNTPTKTYGMGK	EADLVFISVNTPTK(UniMod:121)TYGMGK	UGDH_HUMAN	138538	130297	139092	154957	125764	84736.4	153533	116110	100875	113145	88514.8	90088.9		22540.2															62086.2	45776.9	81578.4	86558.6	49751.2	23643.6		34671.8
O60701	UGDH	EKILTTNTWSSELSK	EK(UniMod:121)ILTTNTWSSELSK	UGDH_HUMAN	177475	128302	130343	163326	113076	113208	124398	139262	131507	127827	115588	111644	89131.5	96223.6	78166.6	91759.9	128207	38546.2		77194.9	108415	120278	134692	77801.5					40002.9	34104.5	39960.6	22522.3			18376.8	30141.7				13641.7
O60701	UGDH	EQIVVDLSHPGVSEDDQVSR	EQIVVDLSHPGVSEDDQVSR	UGDH_HUMAN			35356.9	34915.4	75276.9				37394.6	50008	54634.5	47590.6	186442	216078	168932	145906	130615	95786.9	135770	93143	94690.3		139109	194598	181784	89682		511724	37624.7	77770.6		66545.8	130977	101618	98507.2	96727.5	190147	199492	199116	182869	353059	321799	541324	339416	184036	150009	115450	210639	89064.1		127870	290342	80007.6	96852.4		529697
O60701	UGDH	ESSSIYISK	ESSSIYISK	UGDH_HUMAN																																			24986.1
O60701	UGDH	FLKASVGFGGSCFQK	FLK(UniMod:121)ASVGFGGSC(UniMod:4)FQK	UGDH_HUMAN	30142.9	47398.8	33274.3	60030.3	65474.8	41758.2	32060.9	42086.7	37483.9	38500.5	33912.8	30075		21886.8		38240.3													47132.4	43653.5	31711.8			41700	26017.5		26475.8
O60701	UGDH	FSLQDPPNK	FSLQDPPNK	UGDH_HUMAN					46835.8																									43964.1	43658.7		28839.2									40864.1														66467.6
O60701	UGDH	GKNLFFSTNIDDAIK	GK(UniMod:121)NLFFSTNIDDAIK	UGDH_HUMAN	65100.1	182387	147194	166517	158660	140162	145314	130197	117383	117832	161442	155396	64295.1	67369.8	64619.8	83188.9	69254.6	71029.3	69437	60598.2			52927.5						94357.9	100714	86624.8	111318	55593.7	41277.6	62771.9	64340.9	31389.4		38671.5	32110		13014.8	12532	7894.49
O60701	UGDH	IAILGFAFK	IAILGFAFK	UGDH_HUMAN	443636	627018	690215	273512	762135	2368430	1085880	975226	1919310	1734040	1780170	1389230	1876440	1684960	1547480	1332330	1894040	1631940	1296740	1427210	228225	667327	947642	950541	1655490	1674410	1623040	938663	2228470	4577940	2918570	1812320	4235320	3310180	3660350	2709750	6477810	3548260	2541170	2445620	1190160	2044940	2272080	2860780	2969860	1421300	1264950	1684510	1107250	1032560	1229840	1151260	598664	1789890	1216160	1358670
O60701	UGDH	IAILGFAFKK	IAILGFAFKK	UGDH_HUMAN	14640.9	10014.4	3339.39		11793	20286.6							39824.9			31911.9				42948.2									28898.2	65867.4	56600.5	46456.9	37181.1	55890.8	24928.8	38466.4	25178.9	34290.2	51665.4	42689.2			39502.5	49447.8				19425.9
O60701	UGDH	IIDSLFNTVTDK	IIDSLFNTVTDK	UGDH_HUMAN																					290838		108052	374672		177573		960312	62805.6														35658.5			67086.2	45332.8	350854			77519.8					831745
O60701	UGDH	IIDSLFNTVTDKK	IIDSLFNTVTDK(UniMod:121)K	UGDH_HUMAN	88199.7	88662.6	54970.2	55719	68111.4	67711.1	77428.9	67138.5	86654.1	78605.8	79737.3	74702.7	57232	44098.5	56504	60891.5		50695	43867.7	74112.8									25572.9	22072.9	32503.2	28534	20971.7	18523	20016.1	21856.5		14820
O60701	UGDH	IIDSLFNTVTDKK	IIDSLFNTVTDKK	UGDH_HUMAN																												74553.4
O60701	UGDH	ILTTNTWSSELSK	ILTTNTWSSELSK	UGDH_HUMAN																		42606.5																									39173					151418
O60701	UGDH	INAWNSPTLPIYEPGLK	INAWNSPTLPIYEPGLK	UGDH_HUMAN																						104898	104917			211526	101090	91651.2			28746.4												13768.8					635605						346322		90839.6
O60701	UGDH	INAWNSPTLPIYEPGLKEVVESCR	INAWNSPTLPIYEPGLK(UniMod:121)EVVESC(UniMod:4)R	UGDH_HUMAN	415332	426275	561575	752916	409413	436558	636646	621507	178583	424623	384300	417100	145766	164371	213505	186193		138795	10745.4	124600	184437			70080.9							45250.2		182589
O60701	UGDH	IPYAPSGEIPK	IPYAPSGEIPK	UGDH_HUMAN																							73507.1					76024		19592.9													31844.1
O60701	UGDH	IPYAPSGEIPKFSLQDPPNK	IPYAPSGEIPK(UniMod:121)FSLQDPPNK	UGDH_HUMAN	212795	219682	183570	357622	209120	189674	230388	235916	239762	245800	239646	274736	168829	129379	162024	179732	103974	146372	176936	166245		245348	126902	136754					118012	92601.6	133993	131161	88822.1	86635.8	91902.1	82262	80050.9	67210.7	65459.3	62293.5		68671.1		32544.5
O60701	UGDH	IVQNSNGYKIVTEK	IVQNSNGYK(UniMod:121)IVTEK	UGDH_HUMAN	21218.4	12734.6	28510.5	30321.8		23060.7	27356.6	19362.2	18090.3	24839.1	25020.3	15816.8		18326.2																15064.5		2741.1
O60701	UGDH	IVTEKSTVPVR	IVTEK(UniMod:121)STVPVR	UGDH_HUMAN	214426	216423	215852	264000	155721	203212	223905	190828	177657	173028	173514	168906	160556	180762	26299.1	178234	151132	158854	126177	231708	130705	113434	173847	185627					53558.8	217257	227400	177731	166642	149304	155490	156165	97003.5	104717	128671	109141		37890.2		77600.4
O60701	UGDH	KIAILGFAFK	K(UniMod:121)IAILGFAFK	UGDH_HUMAN	31713.3			22137.1	24164.7		53281.7																						22327.9
O60701	UGDH	KIAILGFAFK	KIAILGFAFK	UGDH_HUMAN	28922.2	31668.1	16228.2	16240.9	22014.4	31623.6	15948.7	16804.8			27483.9		34846.6	37454.9	29259.6	23923.1	37091.9	36463.2											100947	85567.1	91389.5	90800.2	81021.5	99638.8	76707	63792.4	52907.3	61506.9	35821.6	65235.6	52766.8	39341.3	43553.6	48978.2	17431.2	25125.5	43038.5
O60701	UGDH	MLKPAFIFDGR	M(UniMod:35)LK(UniMod:121)PAFIFDGR	UGDH_HUMAN	80609.1	61391.9	46271.8	34262.6	91247.1	78817.2	82349.6	74086.7	119556	109969	97781.7	122550	125297	109207	89689.5	107927		90213.6	78614.4	112942
O60701	UGDH	MLKPAFIFDGR	M(UniMod:35)LKPAFIFDGR	UGDH_HUMAN																																												143639				124081
O60701	UGDH	MLKPAFIFDGR	MLK(UniMod:121)PAFIFDGR	UGDH_HUMAN	66603.7	44015.8	37721.3		98028	81177	77835.6	59166	98523.5	117518	83275.2	87043.6	42297.3	46395	50814.1	41217.2	19885.5			30561.6									57028.5	51093.2	39248.9	14549.8	24577.3	36830.7	42183.2	31371.6
O60701	UGDH	MLKPAFIFDGR	MLKPAFIFDGR	UGDH_HUMAN											14170.8		14715.3					47809.6																26210.8										235254		27235.1		86054.8
O60701	UGDH	NLFFSTNIDDAIK	NLFFSTNIDDAIK	UGDH_HUMAN						153460		169740		246462	322784	289059	777349	675275	687408	459898	681029	732565	948482	717596	602944	784700	747245	609186	453845	752719	427583	1108480	488271	387486	665796	682709	495406	473588	417858	449243	674280	787039	763348	606886	967905	773987	999378	895588	844808	892372	893299	839859	731377	868769	895762	822470	439497	775971	333135	907047
O60701	UGDH	NLFFSTNIDDAIKEADLVFISVNTPTK	NLFFSTNIDDAIKEADLVFISVNTPTK	UGDH_HUMAN									115551
O60701	UGDH	VLDGLHNELQTIGFQIETIGK	VLDGLHNELQTIGFQIETIGK	UGDH_HUMAN													95633.8	512270	557753		45532.4	497501	524640			876154			599673	756767	497974	1024530	136996		109310	91871.4			285170				459179	263487			490422	669743	676790	304451	520270	598632	462580	210081	342019		531969	321004		450949
O60701	UGDH	VLDGLHNELQTIGFQIETIGKK	VLDGLHNELQTIGFQIETIGK(UniMod:121)K	UGDH_HUMAN	311981	189325	370344	213278	291401	247667	362760	293108	304816	134308	221724	240300	28066.3	99702.7	97901.1	114984	178185	65049.7	68123.3	47692.8									226866	166281	197638	200011	296522	128772	255110	116771	130475	94542.4	123353	72733		62959.3	38889.9	47367			10262.5
O60701	UGDH	VLIGGDETPEGQR	VLIGGDETPEGQR	UGDH_HUMAN					57124.3																		94928.9	122449				404330				20476.2							9243.58				353886									124352		111726		267654
O60701	UGDH	VTVVDVNESR	VTVVDVNESR	UGDH_HUMAN					27309.3																								23529	46277.4													169188
O60701	UGDH	YLMDEGAHLHIYDPKVPR	YLMDEGAHLHIYDPK(UniMod:121)VPR	UGDH_HUMAN	59147	70445.5	67259.4	49197.7	71662	47619.8	56627.9	57289.7	47242.4	63799.7	47478.2	40164.2	15712.5	36692.7	10743.8	19814.5	25112.2												17231.1	13436.5		17070.6		12039.9
O60701	UGDH	YWQQVIDMNDYQR	YWQQVIDM(UniMod:35)NDYQR	UGDH_HUMAN																																																169840
O60701	UGDH	YWQQVIDMNDYQR	YWQQVIDMNDYQR	UGDH_HUMAN																															69775.4																	158253
O60704	TPST2	DCLTKWNK	DC(UniMod:4)LTK(UniMod:121)WNK	TPST2_HUMAN	47913.5	43358	44167.3	24496.8	28812.1	29392	33276		8818.96		27581.3	31697.7	19585.9
O60704	TPST2	EKCLPVYYEQLVLHPR	EK(UniMod:121)C(UniMod:4)LPVYYEQLVLHPR	TPST2_HUMAN	9988.67				8389.74	4808.58								8371.12
O60704	TPST2	GDYKTPANLK	GDYK(UniMod:121)TPANLK	TPST2_HUMAN	26699	25472.8	27615.4	38497.8				18412.5	21545.9			19167.9
O60704	TPST2	STDQVIKPVNLEALSK	STDQVIK(UniMod:121)PVNLEALSK	TPST2_HUMAN	156885	153905	196835	175835	132575	242700	163121	148989	232934	148167	154975	142928	181825	167789	178185	186491	177982	188547	185178	152953	72013.5	195132	115513	149347
O60704	TPST2	VLKGDYK	VLK(UniMod:121)GDYK	TPST2_HUMAN		51795.6	39883.1				32406.7
O60706;O60706-2	ABCC9	MKELSSLK	MK(UniMod:121)ELSSLK	ABCC9_HUMAN	50951.3	52885.8	57430.1	66296.8	42296	43145.7	44683.9	44893.9	42371	41892.2	40134.5	35699.8			21768.6	26625.4													8264.86
O60706;O60706-2	ABCC9	NLADLEVQMGAVK	NLADLEVQM(UniMod:35)GAVK	ABCC9_HUMAN						14572.5					22767.4
O60716-3;O60716-5	CTNND1	AAALVLQTIWGYK	AAALVLQTIWGYK	CTND1_HUMAN	1645230	1677000	1079650	1702200	1492150	1879330	1065710	1357180	1948960	3047140	2982320	2786100	4877790	3954200	3694300	3351370	7803910	5034410	5526610	5656320	1129420	3067940	3242160	3876510	2894160	3981950	3262980	3146530	2815020	3984910	2517380	2061000	2637240	3877400	3453780	3049080	3808750	3602880	4138570	3827650	2646310	4067840	3217350	3488880	6678370	4878730	4533790	3135690	3696150	4049820	4869730	4084640	1333070	2958290	3679660	2586690
O60716-3;O60716-5	CTNND1	AAALVLQTIWGYKELR	AAALVLQTIWGYK(UniMod:121)ELR	CTND1_HUMAN	97253.8	86372.7	77107.5	79619.1	93083.3	46477.3	66062.4		82052.2	89379.8	60282.2			33331.3		41747.8
O60716-3;O60716-5	CTNND1	ALSAIADLLTNEHER	ALSAIADLLTNEHER	CTND1_HUMAN					16811.6									16388.3							67608.5		92359.3			60879.9		106439		18077.4				26085.4			17517.1			16484.7						39839.1		107073
O60716-3;O60716-5	CTNND1	DMDLTEVITGTLWNLSSHDSIK	DM(UniMod:35)DLTEVITGTLWNLSSHDSIK	CTND1_HUMAN																							169561		324045		511165	187421																				67001.9						212929	227383	181294
O60716-3;O60716-5	CTNND1	DQDNKIAIK	DQDNK(UniMod:121)IAIK	CTND1_HUMAN	366786	234900	436769	542018	526559	321994	324646	332342	579181	587533	341220	567953	490820	574752	339134	551684	498714	564136	394726	306789	461219	568876	421340	454651	380633	313394	332223	372210	33906.7	35949.8	37362.2	34196.1	26262.3	22691.6	40983.1	32949.2				24506.9				12078.4
O60716-3;O60716-5	CTNND1	DSDSKLVENCVCLLR	DSDSK(UniMod:121)LVENC(UniMod:4)VC(UniMod:4)LLR	CTND1_HUMAN	392126	501954	458246	605022	439162	421088	390441	436288	418974	405300	390780	392998	322729	275062	279124	305590	312560	277567	255288	255722	209179	159759	160899	231902					63546.4	42074	69121.2		34662.7	43207.3	40977.1	59693.7	27288.8		15992.7
O60716-3;O60716-5	CTNND1	ECDGLVDALIFIVQAEIGQKDSDSK	EC(UniMod:4)DGLVDALIFIVQAEIGQK(UniMod:121)DSDSK	CTND1_HUMAN	212173	659488	606850	252336	623943	193755	288831	307453		487472	209155	193147		95725.2		167519		55820	105621	101653			42771.1			1144750	656741		1070950	735520	508883	620354		118872	736052	538304		334029	271628	197168		148187		119543		161839		183224		157813				543411	805850	79634.5
O60716-3;O60716-5	CTNND1	EEIQMSNMGSNTKSLDNNYSTPNER	EEIQM(UniMod:35)SNMGSNTK(UniMod:121)SLDNNYSTPNER	CTND1_HUMAN	4390.89				9030.23	10985.4	9944.38	13693.2		4154.81	12284.4	15390.2	21305.7	25854.8	28579.7	34126.2																12678.1	61733	39746.7	35837.6	50803.3	100863	53888.1	63428	107203	64289.8	69564.6	111499	111415	34164.9		37606
O60716-3;O60716-5	CTNND1	ELIGKHAIPNLVK	ELIGK(UniMod:121)HAIPNLVK	CTND1_HUMAN	333820	374644	524584	369110	208608	452521	419061	411531	757117	419665	807729	411611	561509	656087	617802	353137	541337	628167	553405	562196	437274	685348	487282	406158			127761	238256	500340	429645	277800	221615	298601	342179	168023	188226	175983	221677	133485	240267	117770	175241	141748	168071	49505.8	76730.8	52880.4	67398				117478
O60716-3;O60716-5	CTNND1	EPNEDCKPR	EPNEDC(UniMod:4)K(UniMod:121)PR	CTND1_HUMAN	9898.83
O60716-3;O60716-5	CTNND1	EQEAQFEKLTR	EQEAQFEK(UniMod:121)LTR	CTND1_HUMAN	94799.3	93964.3	107759	124423	87255.1	95310.8	98914	94572.1	85314.2	89159.6	90754.9	82924.6	87161.9	76278.9	82283.6	83724.4	70797.8	132913	104136	90487.5	53035.4	97010.1	82927.6	47490.8					109112	89606.6	100679	93217.8	84005.3	86555.1	83744.2	86389	75402	50249.2	101563	58686	30351	86043.9	73278.9	36363.7	41465.9	41320.3	50362.9	7289.04				16826.8
O60716-3;O60716-5	CTNND1	ESKTPAILEASAGAIQNLCAGR	ESK(UniMod:121)TPAILEASAGAIQNLC(UniMod:4)AGR	CTND1_HUMAN	154766	135433	133353	185001	319953	289820	337547	478790	326802	345146	346109	387041	310892	364202	381948	517358	353085	280322	329497	278510	156507	221163	272537	222998					73909.2	80777.4		97507.3	340272	245156	218986	272864	264976	207045	202961	322570	135210	199976	188109	192858	48351	51122.2	89664.1	39922.3		91681.9
O60716-3;O60716-5	CTNND1	EVHLGACGALK	EVHLGAC(UniMod:4)GALK	CTND1_HUMAN	21683.6	17381	17038.1	31516.1	59158.7	24002.3	22245.4	25619.8	47510.3	52183.4	69392.5	59866.7	498929	383279	284670	245829	392001	244477	358581	207803	113627	140164	129155	76221.5					51619.2	80922.4	62577.8	56815.9	144811	157280	112151	109727	229359	304037	314409	226038	547082	326753	528688	494402	440634	355642	421682	359358		157420	100602
O60716-3;O60716-5	CTNND1	FHPEPYGLEDDQR	FHPEPYGLEDDQR	CTND1_HUMAN		19565.4			41792.1																								41714.9	37100	39524.8	38371.9		24665.8	23095.4			15106.4
O60716-3;O60716-5	CTNND1	FSDLKLNGPQDHSHLLYSTIPR	FSDLK(UniMod:121)LNGPQDHSHLLYSTIPR	CTND1_HUMAN		45492.4					45064.4
O60716-3;O60716-5	CTNND1	GIPVLVGLLDHPK	GIPVLVGLLDHPK	CTND1_HUMAN	65566.8	61692.6		43446.6	108391	76771.4		108539	67371.6	80871.2	135477	85717.4	82031.9		68398.1	97006.7	69253.4	178485	84616.5	187451	506770	382183	593781	426636	368953	817297	516321	1111690	123207	140224	108805	123186	101481	110326	128633	111409	95313.9	90623.2	120192	130745	65608.7	91158.2	128494	92884.7	76082.7	208393	82718.4	353562	288795		185658	210062	271329	580558	228761	450471
O60716-3;O60716-5	CTNND1	GIPVLVGLLDHPKK	GIPVLVGLLDHPK(UniMod:121)K	CTND1_HUMAN	254437	218880	285122	280459	210508	205122	220073	289482	288336	267778	274170	329956	130907	127436	132982	209341	109775	118873	133922	115506	106176	101237	101247	55878					117028	48975.2	90888.2	105339	41411.7	42797.3	64134.1	83831.2	29642.8	33565.8	35214.8	42450.7
O60716-3;O60716-5	CTNND1	GSLASLDSLR	GSLASLDSLR	CTND1_HUMAN																					30791.1
O60716-3;O60716-5	CTNND1	GTTPLMQK	GTTPLMQK	CTND1_HUMAN																															15835.7
O60716-3;O60716-5	CTNND1	GTTPLMQKI	GTTPLM(UniMod:35)QK(UniMod:121)I	CTND1_HUMAN	73026.9	65839.7	99553.6		111948	128770	116090	121067	118195		119966	133965	171504	147079	147980	111565	150662	128235	100592		140227	217865	161958		175937				654487	410685	542079	543670	582023	543971	663887	467060	573394	483230	527629	650067	368230	477378	427272	433864	275881	357315	355222	246456	518231	438622	449139	488645				141572
O60716-3;O60716-5	CTNND1	GTTPLMQKI	GTTPLMQK(UniMod:121)I	CTND1_HUMAN	509919	513115	503352	486930	392030	374113	422261	332127	394982	359290	2215.54	308236	235822	256721	240758	222496	190107	142894	131923	122542									3578870	3736830	3091710	3313640	2271070	2422000	2778490	2455150	1615570	1384700	1372140	1479570	733901	872723	801703	807632	386526	395808	432267	257187		185513	122721
O60716-3;O60716-5	CTNND1	GYELLFQPEVVR	GYELLFQPEVVR	CTND1_HUMAN	42392	49085.3	42806.5		122328	41208.8	59692.6	51502.2	43535	47727	63628.3	68316.1	85050	82423.2	59546.4	66671.5	71994.2	50535.8	77208.2	59440.4	267165	108612	276908	130654	162483	257169		585924	83329.3	72695.6	98939.2	93574.8	70305.6	76526.5	76188.3	91782.7	52189.9	58489.3	74867.8	66986	80402.2	83514.6	64986.5	63890.6	61556.1	66120	46660.9	413939		71544.8	102276			123693	105670	165588
O60716-3;O60716-5	CTNND1	HAIPNLVK	HAIPNLVK	CTND1_HUMAN		282928			263524	247559		222897	304857		293993	302070	231209	276506			266755	285830	288544	213130	284825	387132	424615	312662	382448	369481	203767	610403		844396	892874	890814	704571	762458		761270	540468	593647	678180	598456	402978	536377	446556	480986	267490	281854	269322	224571	356204	346395	261984	309284	253780	226836	177190	221986
O60716-3;O60716-5	CTNND1	HIEWESVLTNTAGCLR	HIEWESVLTNTAGC(UniMod:4)LR	CTND1_HUMAN	81195.1	47730.5			49997.7	44593.7	41751.3	54500.5	45614.7	82400.9	67378.1	45922.1	41701.7	53662.4	61930.7	37626.4	45364.2	63948.3	42201.2	47595.7	106901	299731	288829	242302	314821	50389.9	252532	190266	94138.1	59293.4	111583	112638	60844.5	102135	60346.3	87057.2	27473.8	48674.1	50414.7	30129.9	27929.6	32563.4	28151	33200.7	40839.2	41533.5	24499.3	113535	165686	92113.4	48194		287619	434728	233492	227107
O60716-3;O60716-5	CTNND1	HYEDGYPGGSDNYGSLSR	HYEDGYPGGSDNYGSLSR	CTND1_HUMAN	35116.5	26662.7	31667	16423	24125.5	28038.4	22308.3	20855.5	31548.7	24210.2	32071.7	31974.1		19845	27944.9	22066.2				23779.9			95119.8	44759.4				85965.7	69561.1	37600.8	75584.3	74134	40089.5	63822.5	66329.3	28940	30667.5	67185.1	48380.5	38394.2	16673.3	32031.4	43569.2	25776.3	32099.5			25567
O60716-3;O60716-5	CTNND1	IAIKNCDGVPALVR	IAIK(UniMod:121)NC(UniMod:4)DGVPALVR	CTND1_HUMAN	614788	704273	636612	749308	911358	956182	868800	810818	761750	742752	722224	685390	1071700	678805	583375	804140	651975	1108870	1102860	508191	683879	793747	661506	810315		99766.9		91543.4	187309	160703	86160.9	191067	291527	234346	255933	182195	154376	127636	109949	107180	83261.6	57085.1	88078.7	114916
O60716-3;O60716-5	CTNND1	IYISLLKESK	IYISLLK(UniMod:121)ESK	CTND1_HUMAN	236402	217956	212188	288202	244460	195988	232570	247797	234227	217137	241046	274170	163262	138319	150870	169366	125681	118612	98814.2	110613	53717.2		97479.4	85394.9					118078	106312	134445	125887	70788.9	77148.9	94106.8	95963	48708.4	41486.7	97388.8	70490.3				41357.2
O60716-3;O60716-5	CTNND1	IYISLLKESK	IYISLLKESK(UniMod:121)	CTND1_HUMAN		312717																														112822
O60716-3;O60716-5	CTNND1	KEVHLGACGALK	K(UniMod:121)EVHLGAC(UniMod:4)GALK	CTND1_HUMAN	123020	121758	154402	160684	122746	139585	144989	145308	162501	343005	135305	152733	92303.1	127721	295697	260727	107822	98617.9	49185.8	219605		86931.6		148919					24132.3	21957.3		20348.6	30395.4	22553.4	19222.4			13484.2	33726.4	23433.3
O60716-3;O60716-5	CTNND1	KEVHLGACGALK	KEVHLGAC(UniMod:4)GALK	CTND1_HUMAN													22833.7	15626.4	34682.3			37736.8		35097.4														31197.5				64060	43550.9		36644.2		23000.5	35738.2		22722
O60716-3;O60716-5	CTNND1	KPIEDPANDTVDFPK	K(UniMod:121)PIEDPANDTVDFPK	CTND1_HUMAN	725983	652358	705865	465421	631077	677924	651910	379177	616447	669172	565592	597227	576337	582009	650093	593812	652179	558854	630689		520117	618056	687182	539696				428489	2036030	1667110	1914110	1514730	1750190	1633370	1794840	1389490	1498890	1563460	1079460	1429910	1161480	1492060	1379230	1026960	840775	1054470	814486	757452	995409	720784	767986	729585	437368	233338	292804	255228
O60716-3;O60716-5	CTNND1	LKGIPVLVGLLDHPK	LK(UniMod:121)GIPVLVGLLDHPK	CTND1_HUMAN	2.28913e+06	2.03563e+06	2.36635e+06	1.42614e+06	2.26454e+06	1.82043e+06	2.64429e+06	4924270	3504630	4471240	3860360	4953360	1814280	1814740	1828460	1975440	1420140	1428020	1413920	1373800	1517740	1558300	1409410	1323970	448684	321767	414978	686912	3394849	3.13179e+06	4.37284e+06	7945870	5041240	2.28051e+06	2.91598e+06	5378380	2893960	2483560	2812330	2699160	1134120	1533300	1166530	1142110	486083	649867	520268	355209	697745	943133	1205250	1339720	110609	250032	428762	132072
O60716-3;O60716-5	CTNND1	LRECDGLVDALIFIVQAEIGQK	LREC(UniMod:4)DGLVDALIFIVQAEIGQK	CTND1_HUMAN						62462.2				109156				157678				95440.3												87264.6						126495										141143
O60716-3;O60716-5	CTNND1	LVENCVCLLR	LVENC(UniMod:4)VC(UniMod:4)LLR	CTND1_HUMAN		52697.6										22261.7	100207	148787	136769	110935		50501.8	125383	65982.3										44846.5				57501.3		19743.4	31963	61866.8	77425.3	45480	66066	115617	139283	87378.1	40509.7	105715	102474	137179
O60716-3;O60716-5	CTNND1	MEIVDHALHALTDEVIIPHSGWER	MEIVDHALHALTDEVIIPHSGWER	CTND1_HUMAN																																																41789
O60716-3;O60716-5	CTNND1	NCDGVPALVR	NC(UniMod:4)DGVPALVR	CTND1_HUMAN																	29730.8				51188.7	47815.4																							19460.5	59022.8
O60716-3;O60716-5	CTNND1	NLAVDAR	NLAVDAR	CTND1_HUMAN																														38816.9	118956
O60716-3;O60716-5	CTNND1	QDVYGPQPQVR	QDVYGPQPQVR	CTND1_HUMAN					35001.2			4818.05															86977.5					201562	9905.4	20667	9669.64	9686.52	12914.4	14964.2	8784.19			10315.3
O60716-3;O60716-5	CTNND1	QEKALSAIADLLTNEHER	QEK(UniMod:121)ALSAIADLLTNEHER	CTND1_HUMAN	322888	308862	273152	307000	374456	357728	418467	402057	441712	610238	502526	446112	267487	282950	248946	314478	216149	219793	214630	251798	166760	382313	278502	176573				164337	1172549	878734	1157657	1.12293e+06	1161574	1017872	1.07688e+06	1142830	627384	521684	636890	638550	327686	439638	382357	391252	172174	174157	193091	102289	205084	268151	265980	283824		110438		101875
O60716-3;O60716-5	CTNND1	QKFSDLK	QK(UniMod:121)FSDLK	CTND1_HUMAN		27084.6	40299.8
O60716-3;O60716-5	CTNND1	QPELPEVIAMLGFR	QPELPEVIAMLGFR	CTND1_HUMAN			50992.9										671805	314712						804484									122301	279888	68629.3	102777							213871	217842
O60716-3;O60716-5	CTNND1	SGDLGDMEPLK	SGDLGDM(UniMod:35)EPLK	CTND1_HUMAN					63478.9						25381.7							18640		20253.7	53964.6		112915			130939		197782		179749				89529.9			108774			50583.5		54050.2		31708.9					101409		78225.5					106966
O60716-3;O60716-5	CTNND1	SGDLGDMEPLK	SGDLGDMEPLK	CTND1_HUMAN	32569.5				40521.2																								93922.4	101259	113453	89176.6	76276.9	73858.7	45267.4	46067.6		39065.4	41100.4	37067.7
O60716-3;O60716-5	CTNND1	SGDLGDMEPLKGTTPLMQK	SGDLGDM(UniMod:35)EPLK(UniMod:121)GTTPLMQK	CTND1_HUMAN	201527	191645	204236	211080	204002	208047	295271	210967	318715	251478	265227	225928	283511	210350	210959	219689	214054	176005	205042	167723	68079.4		38216.9						1736400	1135870	1278640	1485370	1444030	1296290	1565310	1535880	1198020	1236700	1194020	1253670	697880	940814	886691	694846	349625	485491	428527	309364	129242	272192	239132	264898
O60716-3;O60716-5	CTNND1	SGDLGDMEPLKGTTPLMQK	SGDLGDMEPLK(UniMod:121)GTTPLM(UniMod:35)QK	CTND1_HUMAN	213395	225951	233917	220380	226589	253389	266413	273001	318645	279381	294977	301330	230921	234922	215849	230407	184947	162580	156731	157074	80588.1								1579170	1361920	1607780	1828230	1383950	1400930	1707710	1529190	1151710	985839	969598	1177320	761288	830053	842150	759051	411350	432749	425628	304063	123114	240145	231827	326583
O60716-3;O60716-5	CTNND1	SGDLGDMEPLKGTTPLMQK	SGDLGDMEPLK(UniMod:121)GTTPLMQK	CTND1_HUMAN	857942	886688	934841	1135460	584547	624127	654259	723381	367574	458632	419137	239147	118274	171796	169747	161578	52993.2	47798.9	54540.6	47775.3									5404160	5340090	5233410	7029270	3413720	3179770	3259430	3335320	1141840	1084990	986416	1120990	447884	395266	398501	459066	167906	148248	165848	115828		40031.7
O60716-3;O60716-5	CTNND1	SLDNNYSTPNER	SLDNNYSTPNER	CTND1_HUMAN	15127.4	14837	14918.9	32880	53666.7	22063.7		25516.6	22325.9	40540.6	43360.3				35976.2					45303.5				70114.7					25033.7	30033.3	51721	25846.1	52592.6	69987.3	45782.1	87998.2	35237.2	44653.5	65578.4	69903.2		71404		54963.2				44805
O60716-3;O60716-5	CTNND1	SQSSHSYDDSTLPLIDR	SQSSHSYDDSTLPLIDR	CTND1_HUMAN	75416	87791.7	67837.2	47858	105586	59735.3	53006.7	50693.9	82015.8	75137.5	77647.8	55831.9			61762.3		31417.3			45699.9	94729	47261.3		107851		121271		136916	241149	214177	148599	169555	161291	240774	145934	145499	117387	120289	83229.3	125330	64633.9	119198	56113.3	67070.8			37764		112408	130250
O60716-3;O60716-5	CTNND1	TPAILEASAGAIQNLCAGR	TPAILEASAGAIQNLC(UniMod:4)AGR	CTND1_HUMAN	89260.6		105880		123958	116451		179025	105150	141129	157048	85780.1		94737.4	81992.2	98946.1							141000						155919	113255	135372	162173	185091	211600	153201	177995	95381.8	101131	116835	106530	74446.1	85322.2	69220.1	83908.6		58279		123106
O60716-3;O60716-5	CTNND1	TVQPVAMGPDGLPVDASSVSNNYIQTLGR	TVQPVAM(UniMod:35)GPDGLPVDASSVSNNYIQTLGR	CTND1_HUMAN												133668				56790.9																								142540
O60716-3;O60716-5	CTNND1	VGGSSVDLHR	VGGSSVDLHR	CTND1_HUMAN					24570.5																															19083.1
O60716-3;O60716-5	CTNND1	YQEAAPNVANNTGPHAASCFGAK	YQEAAPNVANNTGPHAASC(UniMod:4)FGAK	CTND1_HUMAN					19833.1																									10625
O60716-3;O60716-5	CTNND1	YQEAAPNVANNTGPHAASCFGAKK	YQEAAPNVANNTGPHAASC(UniMod:4)FGAK(UniMod:121)K	CTND1_HUMAN	11414.4	4109.71		9987.79	26488.7	31563.5	21816	30856.9	15177.4	15199	13619.8	23303.7	14841.2	33968.4	25194.4	54907.9		39331.7	35009.4											3635.38			31927.2	26807.3	13703.6	21330.8	27353.9	19005.2	22404.6	32284.9	17555.8	17766.8	20078.1	18369.9
O60716-3;O60716-5;Q99569;Q99569-2	CTNND1;PKP4	NKELIGK	NK(UniMod:121)ELIGK	CTND1_HUMAN;PKP4_HUMAN	288395				227473	236082		226805	204365				164129
O60721;O60721-2;O60721-3	SLC24A1	ILETNSLKR	ILETNSLK(UniMod:121)R	NCKX1_HUMAN				13949.4
O60725	ICMT	SDTHTLVTSGVYAWFR	SDTHTLVTSGVYAWFR	ICMT_HUMAN	31532.3	23378			36182.5	34480.1		41489.8	70709.1	70860.4	53351.5	68620.4	56244	84383.3	83725.2	80746.5	65906.7	92143.9	101932	75060.9									35756.8	144073	57772.6	46423.5	65201.9	97020.8	106306	68580.7	51706.5	47514.4		46813.4	67379.4	94845.9	78643.1	91745.4	60222.7	74450.9	88176.7	42499
O60725	ICMT	VPTGLPFIK	VPTGLPFIK	ICMT_HUMAN											24148.4	7436.16						65807.4			551608					211204									9392.41											149799		348889						57747.1
O60725	ICMT	VPTGLPFIKGVK	VPTGLPFIK(UniMod:121)GVK	ICMT_HUMAN	113086	109394	114837	106190	95778.1	103673	102238	96581.2	145680	124758	131648	124020	81603.8	71338.7	87461.6	80533.2	90127	78054.4	45111.9	68213.1									185817	147624	194717	183310	170034	129887	176652	137490	132169	109482	116074	123713	49266.2	64096.9	54899.2	59842.8	22137.9	35743.1
O60725	ICMT	VPTGLPFIKGVK	VPTGLPFIKGVK(UniMod:121)	ICMT_HUMAN							73826.9			23935.9	48558.1	39830.5				26302.5																	34934.5						52083.4
O60733;O60733-2	PLA2G6	DLFDWVAGTSTGGILALAILHSK	DLFDWVAGTSTGGILALAILHSK	PLPL9_HUMAN																		32494		44510.4										32922.9					49838.6				18790.5							32202.4		30720.3
O60733;O60733-2	PLA2G6	EFGEHTKMTDVR	EFGEHTK(UniMod:121)M(UniMod:35)TDVR	PLPL9_HUMAN		11210.8	7491.75	10785.1	16059.5	11751.6		9654.63				17420.7																	10739
O60733;O60733-2	PLA2G6	EFGEHTKMTDVR	EFGEHTK(UniMod:121)MTDVR	PLPL9_HUMAN	43098.1	32565.4	67021	98991.2	29236.9	27737	23819.7	39023	19398.4	37492.8	12351.1	16971.1			22638.9	15103.3														29121.3
O60733;O60733-2	PLA2G6	ELGKMVVDCCTDPDGR	ELGK(UniMod:121)M(UniMod:35)VVDC(UniMod:4)C(UniMod:4)TDPDGR	PLPL9_HUMAN								14856												14992.9
O60733;O60733-2	PLA2G6	ELGKMVVDCCTDPDGR	ELGK(UniMod:121)MVVDC(UniMod:4)C(UniMod:4)TDPDGR	PLPL9_HUMAN	56405	62021.5	70450.4	59739.3	36922.8	50738.4	45667.5	33309.6	38291.8	35825.7	41094.9	13412.8	21601.8			18974.8
O60733;O60733-2	PLA2G6	FSQKGCAEMIISMDSSQIHSK	FSQK(UniMod:121)GC(UniMod:4)AEMIISMDSSQIHSK	PLPL9_HUMAN			19507.3
O60733;O60733-2	PLA2G6	GCAEMIISMDSSQIHSK	GC(UniMod:4)AEMIISM(UniMod:35)DSSQIHSK	PLPL9_HUMAN			26990.4
O60733;O60733-2	PLA2G6	GCAEMIISMDSSQIHSKDPR	GC(UniMod:4)AEMIISMDSSQIHSK(UniMod:121)DPR	PLPL9_HUMAN	10799.9	22740.7	17532.3	28542.9		14235		13539.2		5320.38
O60733;O60733-2	PLA2G6	GEHGNTPLHLAMSKDNVEMIK	GEHGNTPLHLAM(UniMod:35)SK(UniMod:121)DNVEMIK	PLPL9_HUMAN		17564.7	14024.3		6207.7		15513.1
O60733;O60733-2	PLA2G6	GEHGNTPLHLAMSKDNVEMIK	GEHGNTPLHLAMSK(UniMod:121)DNVEM(UniMod:35)IK	PLPL9_HUMAN	11909.6			13340	15219.5	8441.81	23849.7		23326.1	21934	23964.6			11816.5
O60733;O60733-2	PLA2G6	GEHGNTPLHLAMSKDNVEMIK	GEHGNTPLHLAMSK(UniMod:121)DNVEMIK	PLPL9_HUMAN	41965.2	78312.9	70983.4	49213.6	19483.4	44216.2	31834.5			34062.3	44819
O60733;O60733-2	PLA2G6	MKDEVFR	M(UniMod:35)K(UniMod:121)DEVFR	PLPL9_HUMAN	6335.24
O60733;O60733-2	PLA2G6	MKDEVFR	MK(UniMod:121)DEVFR	PLPL9_HUMAN	50945.7	55018.9	59763.5	59932		32510.5		26218.4				17018.8
O60733;O60733-2	PLA2G6	NHPSWSVAHLAVELGIR	NHPSWSVAHLAVELGIR	PLPL9_HUMAN														36424	36760.6				34310	75171.1														22568.1			35097.3	43433.4			54898.6	57703.3	47467.9		37973.4	32344.1	37851	26179.9
O60733;O60733-2	PLA2G6	TVFGAKELGK	TVFGAK(UniMod:121)ELGK	PLPL9_HUMAN	127369	120314	83398.1	164762	116336	66114.2	123570	69277.1	126353	143452	121580	115494	98840.9	130352	109195	104875	98357.9	76846.7		58606.9				56155.6					18022.4	26456.8	25644.4	27832.7	20804.9	18137.4	14946.8	23856.5		14365.3
O60733;O60733-2	PLA2G6	TWDCVLVNPR	TWDC(UniMod:4)VLVNPR	PLPL9_HUMAN			56694.8	43828																									40461.7		39314.3	34923.1	25068	31061.3		31717.5
O60733;O60733-2	PLA2G6	VKEVAVADYTSSDR	VK(UniMod:121)EVAVADYTSSDR	PLPL9_HUMAN	139283	142320	154418	179726	129276	125700	120800	140779	138567	129042	135836	133526	121932	114196	129742	115940	102270	114701	108525	71968.6	90507.9	234796	126297	127524				164593
O60739	EIF1B	EEQLKVHGF	EEQLK(UniMod:121)VHGF	EIF1B_HUMAN	58326.9	58481.1	65787.6	89925.6	56244	46777.9	47255	45256.4	55427	49540.9	48956.9	67002.4	36631.3	46545.6	41151.4	44412.5		24673		23926.1									169224	154439	130493	146690	97292.4	103313	109970	117524	59584.2	71132	71784.6	79851	39733.3	31364.2	52883.6	46937.4
O60739	EIF1B	KNICQFLLEVGIVK	K(UniMod:121)NIC(UniMod:4)QFLLEVGIVK	EIF1B_HUMAN																													110740	55995.3	63460.6	88280.5	19872.9	39417.3		52634.9
O60739	EIF1B	NICQFLLEVGIVK	NIC(UniMod:4)QFLLEVGIVK	EIF1B_HUMAN	39412				31702.8	200808			70336.1	341847	212469	276033	334789	91464.4	167385	37141.4		115094	643493	134853	305227	187326	214474	140564	507101	645874	488533		145710	138716	260354	34237.2		107432	160809	60460.1		353993	173877	623411	765384	73484.5	346814	559245	319752	500540	756985	772350	82335.9	203076	749834		235330	100624	700003
O60739;P41567	EIF1;EIF1B	FACNGTVIEHPEYGEVIQLQGDQR	FAC(UniMod:4)NGTVIEHPEYGEVIQLQGDQR	EIF1B_HUMAN;EIF1_HUMAN				18701.1																																												11016.7
O60739;P41567	EIF1;EIF1B	GDDLLPAGTEDYIHIR	GDDLLPAGTEDYIHIR	EIF1B_HUMAN;EIF1_HUMAN					56232.4																		128686			56651.8		185928	33173.8	47897.4	20548.2	22625.5	29340.7	34412.7	28889.6	20979.4	16982.1		20370.8	22787.7		53692.7				18185.3		12497.3			83944.6		49746.4			166121
O60739;P41567	EIF1;EIF1B	KTLTTVQGIADDYDK	K(UniMod:121)TLTTVQGIADDYDK	EIF1B_HUMAN;EIF1_HUMAN									16452.7	23914.7	16825.1	16254.8	15682.5	16174.4	34205.6	10980													259523	234950	252586	225033	237336	236047	282675	248854	163420	170058	164412	181681	106297	144838	180747	147683	146625	117077	123202	56525.2	96315.4	93792.9	113350	115603
O60739;P41567	EIF1;EIF1B	TLTTVQGIADDYDK	TLTTVQGIADDYDK	EIF1B_HUMAN;EIF1_HUMAN	210415	174584	175915	175940	195680	123280	148527	143317	205172	180428	187642	216131	128015	143024	133103	131242	163237	146880	107206	135847	246607	250500	256280	294693	260938	277750	248228	400674	824878	545354	623244	664883	547047	535580	555025	550067	386704	347051	328713	373636	281099	300488	267295	223007	216281	214655	255191	191899	393783	337729	284209	367958	352262	316568	277756	237650
O60739;P41567	EIF1;EIF1B	TLTTVQGIADDYDKK	TLTTVQGIADDYDK(UniMod:121)K	EIF1B_HUMAN;EIF1_HUMAN																																	23894.6	32273.7	35246.2	28620.3		23680.8	13242.6			14621.5
O60739;P41567	EIF1;EIF1B	TLTTVQGIADDYDKK	TLTTVQGIADDYDKK	EIF1B_HUMAN;EIF1_HUMAN																																80081.9
O60741	HCN1	ASATGAGPAAAEKR	ASATGAGPAAAEK(UniMod:121)R	HCN1_HUMAN	123126	131994	158126	186003	160452	179558	219036	195748	229025	174487	228983	186092	222241	199284	266717	275121	201065	158366	240350	213234	226499	207944	227574	252273				136757	79487.4	80500	116272	84084.4	123992	106869	161578	128202	107397	97275.3	140680	111371	76177.7	77028.7	61943	112847	51581.4	46735.6	43575.4			36794.8
O60741;Q9P1Z3	HCN1;HCN3	QYQEKYK	QYQEK(UniMod:121)YK	HCN1_HUMAN;HCN3_HUMAN	10949.7
O60749	SNX2	AADAVNKMTIK	AADAVNK(UniMod:121)M(UniMod:35)TIK	SNX2_HUMAN			8101.83					29408
O60749	SNX2	AADAVNKMTIK	AADAVNK(UniMod:121)MTIK	SNX2_HUMAN	50096.5	33852.1	36998.9	41088.8	22516.2	34483.7	27973.1	28198.8	18221.8	27647.2	21213.1		16417.6																32149.8		35540.4	35030.2	26702.5	21615.8	29126
O60749	SNX2	AADAVNKMTIK	AADAVNKM(UniMod:35)TIK(UniMod:121)	SNX2_HUMAN					24357.7	27979.8	42833.9		34982.1	26402.3	35194.8	30259.8	35651.6					36609.6			42840.8										14296.9	13254.4
O60749	SNX2	DFKTVIIK	DFK(UniMod:121)TVIIK	SNX2_HUMAN									35491.7	34320.7	51083.8					28018.3													84495.7	80851.4	100612	99741	41802.7	54546.6	51629.7	49472.9	47148	40403.2	38683.7	30200.5	49480.2
O60749	SNX2	EDSSSTEFVEK	EDSSSTEFVEK	SNX2_HUMAN					3868.14																									7204.92
O60749	SNX2	EDSSSTEFVEKR	EDSSSTEFVEK(UniMod:121)R	SNX2_HUMAN	67032.4	64395	87186.2	126945	68273.6	56576	58807.8	85466.6	54650.2	75461.2	60994.8	70534	36523.4	58846.9	74208.7	82111.4		73596.2		106881											11868.4
O60749	SNX2	ELSANTAAFAKSAAMLGNSEDHTALSR	ELSANTAAFAK(UniMod:121)SAAMLGNSEDHTALSR	SNX2_HUMAN	21443.1	19411.8	20592.1	12613.4	13757.1	13871.8		15839.2	11413		5670.6																			8190.7
O60749	SNX2	EWEAKVQQGER	EWEAK(UniMod:121)VQQGER	SNX2_HUMAN		7102.03				7558.86		2307.33
O60749	SNX2	FSDFLGLHSK	FSDFLGLHSK	SNX2_HUMAN																	63521.8	30140.7			179303																		34459.9		63139.1			28211.5		120800		266598
O60749	SNX2	FSDFLGLHSKLASK	FSDFLGLHSK(UniMod:121)LASK	SNX2_HUMAN	104768	107931	108881	114882	85504.4	87655.5		127871	84572.7	105850	116333	115778																				62216.8						19517.5
O60749	SNX2	HPTLLQDPDLR	HPTLLQDPDLR	SNX2_HUMAN																													24321.2	30322.6	32020.5	44246.6	24299	23138		15391.5	14156.6		28445.5									28536.2
O60749	SNX2	IESKSMSAPVIFDR	IESK(UniMod:121)SM(UniMod:35)SAPVIFDR	SNX2_HUMAN	35674.9						47269.4	28816.4	56979.9			45968.6	62635.7	36233.7			92421.4												81306.1	57899.9	79434.9	55179.4	97091.3	74779	70885.6	39375.6	79413.7	56261.9	58964	85224	51246.7	62087.1	67633.4	88065.3	57403.5		66961.7
O60749	SNX2	IESKSMSAPVIFDR	IESK(UniMod:121)SMSAPVIFDR	SNX2_HUMAN					154663		123935	52360.1	132743																				236163	147379	180138	156728	180342	89753.2	97638.9	85298.2	91312.4	64690.7	37642.7	93220.7	7341.81	44522.9	32865.4	26401.8
O60749	SNX2	LASKYLHVGYIVPPAPEK	LASK(UniMod:121)YLHVGYIVPPAPEK	SNX2_HUMAN	18185.5	21239.7	16397.5																																51150.5
O60749	SNX2	LHVSVEALVCHR	LHVSVEALVC(UniMod:4)HR	SNX2_HUMAN	139967	151341	108563	151175	416058	180912	303705	127426	890966	446118	772214	487064	953387	1.05764e+06	2179800	845319	1.52713e+06	1.69282e+06	4260050	1791038	1796730	1419700	1418800	1116970	1033210	490846	849373	587674	864766	309114	425214	306926	559335	1.08103e+06	512782	687959	1.89768e+06	2464418	2531316	1424700	2.25614e+06	2207747	2736694	1.89385e+06	2.55262e+06	2788736	2.95722e+06	2905735	2020100	2599220	1.37659e+06	1.37926e+06	1150010	941324	1156040	556395
O60749	SNX2	MMVANKPDK	MMVANK(UniMod:121)PDK	SNX2_HUMAN	18905.4	16824.8	16332	31301.3		11665.2		18500.9				7954.82																				10643.8
O60749	SNX2	MNESDAWFEEKQQQFENLDQQLR	MNESDAWFEEK(UniMod:121)QQQFENLDQQLR	SNX2_HUMAN	43157.2		72363.3	40726.9	31968.5	43782.9									3493.46
O60749	SNX2	MTIKMNESDAWFEEK	MTIK(UniMod:121)MNESDAWFEEK	SNX2_HUMAN	18777.1	24983		23223.9																												18908.3
O60749	SNX2	MVNKAADAVNK	MVNK(UniMod:121)AADAVNK	SNX2_HUMAN	54423.3	32347.6	66651.3	87004.3	31511.6	39106.7	42583.5	22572.2	44576.4	27123.6	31075.1	26812	25247.9	18327.5		21819.1													48849.4	46068.3	63875.2	50130.8	26941.4	29991.1	16149.8	24529.3			11826.6			14724.7
O60749	SNX2	QFLESSELPR	QFLESSELPR	SNX2_HUMAN																														20887.2
O60749	SNX2	SAAMLGNSEDHTALSR	SAAMLGNSEDHTALSR	SNX2_HUMAN																														45087.6	34095.9	42197.1	26506.3
O60749	SNX2	SEFSVKR	SEFSVK(UniMod:121)R	SNX2_HUMAN	17648.4	24378.8		21831.5	41703.6	40016.3	35051.6	35154.4		40305.5	37240.1	32433.5				43860.8		36700		31532.4												16828	56919.5	53070.7	49606.2	46787.2	26746.9	48664.8	56910	52351.6		36543.1		56415.7
O60749	SNX2	SIVGMTKVK	SIVGM(UniMod:35)TK(UniMod:121)VK	SNX2_HUMAN	23584	14402.9	9705	23907.7	23159.2	15173.1	17387.3			22926.1	33755.4	33699.4				26583.3													29192.1	12545.3	17915.9	16993.9	23530.1	19873.1	20565.4	29244.8		12160.8		36552.4	9586.27			15661.6
O60749	SNX2	SIVGMTKVK	SIVGMTK(UniMod:121)VK	SNX2_HUMAN	135292	124669	133977	151770	64252.6	87812.5	83275.9	82068.4	68518.6	81706.1	84702.4	75998.7	50281.5	58004.3	42564	39072.8		10339	26652.2										120962	127697	137592	164655	123235		114160	112110	78618.2	75651	63833.5	81036.3	23765.9
O60749	SNX2	SMSAPVIFDR	SMSAPVIFDR	SNX2_HUMAN				45729.5																														71780.2	57349.8	54914.7		25853.6	34794.7
O60749	SNX2	TSLSMFSK	TSLSM(UniMod:35)FSK	SNX2_HUMAN																													14975.1				8777.42
O60749	SNX2	TSLSMFSK	TSLSMFSK	SNX2_HUMAN																																									16898.8
O60749	SNX2	TVKHPTLLQDPDLR	TVK(UniMod:121)HPTLLQDPDLR	SNX2_HUMAN	49754.1	72510.6	106589	76136.4	56944.5	95128.1	54125.1	49701.7	68763.6	60618.1	53234.8	70922.1	67521	55519.6	50415.2	55959.5	49507.2	54835	59207.7	53723.8									31201.1															23221.6
O60749	SNX2	VGKEDSSSTEFVEK	VGK(UniMod:121)EDSSSTEFVEK	SNX2_HUMAN	29670.8	26858	29440	37850.3	21349.6	21164	21326	22418.3	18041.4	35846.2	23581.5	18915.5			29036.3														34504.1	27193.2	31779.5	24370.1	27046.5	29249.8	37309.8	37423.9	17579	28940.6	34409.6	27540.4		15720.6		24906.4
O60749	SNX2	WEDAQITLLKK	WEDAQITLLK(UniMod:121)K	SNX2_HUMAN	55201.7	53054.3	56946.8	32353.1	54907.4				40095.1	42971.8	44200.3	40371.8			26375.3										570940			546657		8905.19														143796
O60749	SNX2	YLESLVQTQQQLIK	YLESLVQTQQQLIK	SNX2_HUMAN																										101291																				30043		91968.9						66544.5
O60749	SNX2	YLHVGYIVPPAPEK	YLHVGYIVPPAPEK	SNX2_HUMAN	52473.3					61518.5					79060.7		77176.4	98453.5	40676.8	52846.4	25872.6	62755.6	71970.7	61834.4	160627								63909.2	67701.9	62260.7		70030.1	64273.8	57411.3	40427.7	72778.5	79545.7	53333.8	54553.3	81527.5		97708.9	137661	128564	220093	108655	273113
O60749	SNX2	YWEAFLPEAKAIA	YWEAFLPEAK(UniMod:121)AIA	SNX2_HUMAN		42256
O60749;Q13596	SNX1;SNX2	YWEAFLPEAK	YWEAFLPEAK	SNX1_HUMAN;SNX2_HUMAN																					119333		35973.3																									183897								87802.8
O60762	DPM1	DVAEQLEKIYGSDR	DVAEQLEK(UniMod:121)IYGSDR	DPM1_HUMAN	1070749	1106580	1100460	1027439	1.10524e+06	960890	1.0718e+06	1302090	1.02644e+06	941845	981862	1065430	638474	636820	632208	683190	634338	575235	562218	574077	603072	683974	619004	651716	374654	217266	313910	452456	1686630	1384375	1560170	2195775	962952	1102210	1413670	1416265	734296	665188	750156	712156	425676	488645	408852	455844	291540	274071	364004	208083	358746	374236	378780	498351	136263	151990	243981	125499
O60762	DPM1	EGNFDIVSGTR	EGNFDIVSGTR	DPM1_HUMAN																		63396.7			36908.8		122980	79302.6				214864																												48050.7
O60762	DPM1	ENLPLIVWLLVK	ENLPLIVWLLVK	DPM1_HUMAN	678921	1377760	490328	615384		3560090	451441	470358		1397610	1641220	2536000		2226700	947027	864490		1397760	514327	818470		712132	566352	310911		361387	646476	1245690	1209430	2711570	1825130	709626		1905810	2015320	1272690		895084	1417030	1118610		436142	716950	1297620		1651830	498066	517297		304358	965916	441624		227484	868759	274685
O60762	DPM1	EVLEKLIEK	EVLEK(UniMod:121)LIEK	DPM1_HUMAN	210467	134482	258016	254485	236951	200408	272854	278102	288881	236752	265761	298380	226954	203618	174657	263185	206771	182696	227904	190267	144771	198944	97101.6	197435				93234.5	31135.6		17232.2		39590.3	24306.7	29949.8	42083.7	24870.5	19707.2	10526.2					18964.6
O60762	DPM1	GNGGVYGWDLK	GNGGVYGWDLK	DPM1_HUMAN																																																26876.8
O60762	DPM1	GNGGVYGWDLKR	GNGGVYGWDLK(UniMod:121)R	DPM1_HUMAN	38696.4	64331.2	63903.1	106980	190378	176932	178476	176637	137208	160808	128632	131682	138723	158587	149511	180501	107340	110866	90549.3	173097	150082		114284						46253.2	48563.8	34990.6	42887	145428	126352	144960	146580	68807.6	128299	75725.8	82373.1	41975.8	79101.1	64544.3	86339.8		55570.5	32254.7
O60762	DPM1	GYVFQMEMIVR	GYVFQM(UniMod:35)EM(UniMod:35)IVR	DPM1_HUMAN													92886.4			48330	131624	152871	262814	133849																		65588.2		186926	96400.9	208305	90111.1	152798	167619	211968	229236	116243
O60762	DPM1	GYVFQMEMIVR	GYVFQM(UniMod:35)EMIVR	DPM1_HUMAN											74426.6	110974	152038	99888.8	129100	148116	282671	236803	308864	217066														74616			112613	106525	102315	107544	156410	140800	147864	128075	198172	172079	245695	133011		152117	137856
O60762	DPM1	GYVFQMEMIVR	GYVFQMEM(UniMod:35)IVR	DPM1_HUMAN								13280.5	96672.5	70319.6	141116	97115.1	139971	156337	151327	122964	322405	574896	517788	521483	148401		141682	89946.2						60431.6			126498	123603	94711.9	109055	171270	159896	151011	178839	178467	286490	230900	197197	182887	218842	339997	174099		136780	196598	184874
O60762	DPM1	GYVFQMEMIVR	GYVFQMEMIVR	DPM1_HUMAN	409906	469088	332379	461589	632214	403585	348456	297394	1099070	1300970	960889	945985	1653640	2048730	1548780	1298350	1499450	2594540	2005720	1560600	904285	240613	402454	411773	64232.2				960029	1055560	971979	839307	1394760	1428120	957215	999585	1405500	1668490	1553360	1245350	1297350	1873450	1333180	1181030	1419520	1958800	1823270	955243	752558	1177680	905396	819742	140027	96546.6	156415
O60762	DPM1	HATGNYIIIMDADLSHHPK	HATGNYIIIM(UniMod:35)DADLSHHPK	DPM1_HUMAN						47478.5			12475.9	53186.1	38510.7	26798.2	85130.1	116415	140520	109483	226272	245400	245852	128384	219656	148642	226161	170209				217106	38897.5	50500.3	28466.5	19337.9	46086.1	53476.4	58820.1	26909.7	66868.2	56788	38781.3	47631.7	135988	145345	182407	140198	177093	195213	199759	107470	112100	122500	167157	90647.7	202897	129184
O60762	DPM1	HATGNYIIIMDADLSHHPK	HATGNYIIIMDADLSHHPK	DPM1_HUMAN	60257.9	76748.1	44217.2	51924	90811.8	173405	80447.5	50648.3	101947	130755	103911	77562.3	240550	278531	233370	188064	353760	282902	331805	289742	280329	271757	273546	240220	287754		225192		103552	341924	129996	102257	151887	184820	183178	161583	298535	157107	156588	172944	266328	278441	281247	300916	275086	255188	296283	309661	230630	344180	275587	128266	184811	106354	163361
O60762	DPM1	KLGLGTAYIHGMK	K(UniMod:121)LGLGTAYIHGM(UniMod:35)K	DPM1_HUMAN		13348.4		20102.3	17240.4	18926.2	15264	24378.4	29698.2	29751.3	32450.6	30899.7		15654.4	15692.9	34548.4	8566.41
O60762	DPM1	KLGLGTAYIHGMK	K(UniMod:121)LGLGTAYIHGMK	DPM1_HUMAN	112043	151942	82767	154907	105512	106847	134074	95894.8	91734.3	97890.4		64688.7	35360.2	53758.2	36624.8	55668.4	19482.8	17939.2	14266.7
O60762	DPM1	LGGNEIVSFLK	LGGNEIVSFLK	DPM1_HUMAN					32780.2			29404		29775.8	52851.4										547110		336162	219854	243724	506281	303640	477938		60792.1				33695.2				94943.2				48338.6				90082.7		337641	159081					126519		198891
O60762	DPM1	LGLGTAYIHGMK	LGLGTAYIHGM(UniMod:35)K	DPM1_HUMAN															16252.4			72041.8			116778																							130386		44270.4		75349.5
O60762	DPM1	LGLGTAYIHGMK	LGLGTAYIHGMK	DPM1_HUMAN						8848.78		15105.9			24877.5		51138.8	35504.4	36477.6	37465		124173			80353.3								11932.8	35483.6				26255.9			24384.9		39796.1		41628.8		45708.1	216979		117548	60476.7	110592
O60762	DPM1	LIEKCVSK	LIEK(UniMod:121)C(UniMod:4)VSK	DPM1_HUMAN	262382	273931	272319	211785	210136	146414	233872	265778	234877	278224	292984	269669	208703	240826	208361	242807	232381	237311	243416	236823	166141		164036	182601					52800.2	64571.6	79676.4	63071.2	46265.4	54976.9	56360.5	50664.3		52025.2	53685	44914.4		32688		41284.3
O60762	DPM1	QKEGNFDIVSGTR	QK(UniMod:121)EGNFDIVSGTR	DPM1_HUMAN	566364	547309	676057	687936	586533	583511	624139	534626	482482	527063	512871	570551	511228	463460	927338	474620	1018470	416874	883044	683069	878984	949016	654530	782601	347998	269521	527777	662935	150966	178285	207498	12768.9	145566	175902	146202	155102	133405	118166	92133.2	119522		76506.5	98737.9	65024.5	34872.5	29385.6
O60762	DPM1	SFSESGINYEIIIIDDGSPDGTR	SFSESGINYEIIIIDDGSPDGTR	DPM1_HUMAN																			68459
O60762	DPM1	VYGESKLGGNEIVSFLK	VYGESK(UniMod:121)LGGNEIVSFLK	DPM1_HUMAN	155138	1405700	1.49498e+06	1418067	444595	2025800	1198353	1.20135e+06	373778		2443920	1.26635e+06	113386	666692	635489	345143	131251	581673	141846	551594	137038	1068070	518114	553524	280397	295576	352589	361502	237641	928282	1.27782e+06	585911	247267	651952	848478			73220.8	433250	439422	82991.3	254245	205524	239796	112344	12640.1	273667	62047.9		351362	287184	410440
O60762	DPM1	VYGESKLGGNEIVSFLK	VYGESKLGGNEIVSFLK(UniMod:121)	DPM1_HUMAN						256533	191858	546015	333378	307281	324122	613051				329696		82304.8	121208		119435	75745.4							216319			538856	213851			252882	127347										18755.7
O60762	DPM1	YKGNGGVYGWDLK	YK(UniMod:121)GNGGVYGWDLK	DPM1_HUMAN										781985			235290	281608	162239	289477	135093	149848	148908	122779	140072	145824	94595.3					106119	304280	513077			534485	606704	325402	314944	148176	137516	142836	132324	89933.8	77229.9	63233.6	115850	49054.9	88043.3	42641.7	53153.8
O60762	DPM1	YSVLLPTYNER	YSVLLPTYNER	DPM1_HUMAN					87866.6													138149		110787	1283280		425368			1113140		1000780										52513.3	90553.5			56094.5				300931	128396	1020030	241244	103138			178467	315637
O60763;O60763-2	USO1	AIYKSSEEDK	AIYK(UniMod:121)SSEEDK	USO1_HUMAN	23060.8	21446.7	14630.4	23756.1	14036.1	14793.3	16053.3	15986.1		16922.1	20479.4	17786																	20513.1	24475.9	22706.6	20843.2	11283.2	12885.3	18027.2				10724.7					9669.25
O60763;O60763-2	USO1	ASQKPQPNFPSPEYMIFDHEFTK	ASQK(UniMod:121)PQPNFPSPEYM(UniMod:35)IFDHEFTK	USO1_HUMAN										28425.8
O60763;O60763-2	USO1	ASQKPQPNFPSPEYMIFDHEFTK	ASQK(UniMod:121)PQPNFPSPEYMIFDHEFTK	USO1_HUMAN	30502.3	38103	21646.6	31068.2	19584.3	31139.9	21099.8	22717.6																					51860.4	37988.7	69312.1	70372.5	50205.2	48431.1	29194.8	57760.8	20834	16348.4	12179.1
O60763;O60763-2	USO1	ASQKPQPNFPSPEYMIFDHEFTK	ASQKPQPNFPSPEYM(UniMod:35)IFDHEFTK	USO1_HUMAN																																																20513.6
O60763;O60763-2	USO1	ASQKPQPNFPSPEYMIFDHEFTK	ASQKPQPNFPSPEYMIFDHEFTK	USO1_HUMAN																																																36690.9
O60763;O60763-2	USO1	DKLELEITDSK	DK(UniMod:121)LELEITDSK	USO1_HUMAN										76606.4	81409.3			69515.9	72897.9	71102.3		57634.1	45066.5	58602.5									600331	487530	554306	623249	556891	514522	592202	590342	488264	364316	451355	495273	251990	322715	283892	344493	257055	254816	212561	198823	276822	254587	257263	281705	98100.3
O60763;O60763-2	USO1	DQYNLLKIQLGK	DQYNLLK(UniMod:121)IQLGK	USO1_HUMAN																													77990.2	65253.3	57415.8	44708.7	54000.3	48305.3	45816.4	48613.2	25209	21425.7	27609.1	30045.7
O60763;O60763-2	USO1	DQYNLLKIQLGK	DQYNLLKIQLGK(UniMod:121)	USO1_HUMAN																													61756.6		84801.4	116314	33197.8	36254.4	47937.4	43904.6
O60763;O60763-2	USO1	DSEQVAELKQELATLK	DSEQVAELK(UniMod:121)QELATLK	USO1_HUMAN																													27784.3	23224	51422	32678.2	20723.7	14892.5	11772.7
O60763;O60763-2	USO1	ELEGVITKAIYK	ELEGVITK(UniMod:121)AIYK	USO1_HUMAN	23300.1	24122.2	27397		17632.7	20674	19555.2	14860.3																					60924.5	48724.9	59226.3	53688	40222.9	32858.4	34450.5	34821.2
O60763;O60763-2	USO1	ELEGVITKAIYK	ELEGVITKAIYK(UniMod:121)	USO1_HUMAN																													52048.6
O60763;O60763-2	USO1	ENFIEKLGFISK	ENFIEK(UniMod:121)LGFISK	USO1_HUMAN	61520.6	46337.2	56195.2	61661	54800.5	36254.9	72972.2	54660.6	45482.3	59505.5	58499.3	61973.1		35354.3	24597.9	67720.7													105538	76199.3	89185.2	106817	51699.6	82739.4	92351.3	92319.6	25523.9	50030.1	73977.9	64765.5
O60763;O60763-2	USO1	EQDLQLEELR	EQDLQLEELR	USO1_HUMAN																														29504
O60763;O60763-2	USO1	EQLDSSNSTIAILQTEKDK	EQLDSSNSTIAILQTEK(UniMod:121)DK	USO1_HUMAN																													31772.7	27453.9				9928.51	21509.9								6761.78
O60763;O60763-2	USO1	EQLDSSNSTIAILQTEKDK	EQLDSSNSTIAILQTEKDK	USO1_HUMAN																17516.4
O60763;O60763-2	USO1	GVMGGQSAGPQHTEAETIQK	GVMGGQSAGPQHTEAETIQK	USO1_HUMAN					11681.9
O60763;O60763-2	USO1	GVMGGQSAGPQHTEAETIQKLCDR	GVM(UniMod:35)GGQSAGPQHTEAETIQK(UniMod:121)LC(UniMod:4)DR	USO1_HUMAN																																	13768.5				15496.2	17350.4		24542.9	19394.2	12578	36935.2	36953.7
O60763;O60763-2	USO1	IGKENFIEK	IGK(UniMod:121)ENFIEK	USO1_HUMAN	36470.1	37950	37164.2	55590.6	34082.4	26797.5	33492.3	29247.6	30817	20501.2	29101.8	23993.1	32770.4	33726.4		22826													31898.3	24207.2	30650.9	33587.7	22218.4	14687.6	26982.6	22218.8	23263.2	29264.4
O60763;O60763-2	USO1	KEQDDLLVLLADQDQK	K(UniMod:121)EQDDLLVLLADQDQK	USO1_HUMAN																													68770.2	50735.1	83362.1	72832.7	49615.6	54862.3	59814.8	61553.3	25458.1	23196.4		35894.1
O60763;O60763-2	USO1	KEQDDLLVLLADQDQK	KEQDDLLVLLADQDQK	USO1_HUMAN					27106.4																																					18139.8
O60763;O60763-2	USO1	KTLEQHDNIVTHYK	K(UniMod:121)TLEQHDNIVTHYK	USO1_HUMAN				28184.9																									35077.6	19317.3	48876.2	23004.7		10479.9	16276.6	22374.6		34756.2		37490.1
O60763;O60763-2	USO1	LELEITDSK	LELEITDSK	USO1_HUMAN													50607.5	77916.7	40524.6	31162.5														12653.7							86130.5	117001	77742.9	69622.5	147727	97578.9	168708	164290
O60763;O60763-2	USO1	LELEITDSKK	LELEITDSK(UniMod:121)K	USO1_HUMAN	44831.1																												28728.3	38632.9	20986.7	37386.9		23202.6	28310.1	33743.5	10236.3
O60763;O60763-2	USO1	LEVGIQAMEHLIHVLQTDR	LEVGIQAM(UniMod:35)EHLIHVLQTDR	USO1_HUMAN													21697.5	31504.8	38928		31705.6	43806.9	52081.2	54703.4				33636.6	50263.7		66040.8	21834.5									12355.1	18571.8		10413.6	43175.2	35711.6	52905.7	27376.6	74942	40355.8	53631.8	38619.9					66680.2	61294.8
O60763;O60763-2	USO1	LEVGIQAMEHLIHVLQTDR	LEVGIQAMEHLIHVLQTDR	USO1_HUMAN						31730.8			69652.7	87164.5	39977.6		59146.2	31147.1	48497.7		250285	63665.5	48740.4	117221				124881	231881		207598						42504.2	94834.6		112494	73362.6	340908	247688	74470.5	193140	126482	116408	265733	127796	251192	455676	68442.1		120622				100780
O60763;O60763-2	USO1	LGFISKHELYSR	LGFISK(UniMod:121)HELYSR	USO1_HUMAN	8459.58	8256.84	8875.51		7095			10903.5																									14025.8		16339.8
O60763;O60763-2	USO1	LLTSLLK	LLTSLLK	USO1_HUMAN					226496			123779	385947							722512					951118	664604	560919	1026800	632090	349775	652187	380890																1076690	2443900			1.12459e+06	1078800	1009850	1089680	1033190		390926	427318	246728
O60763;O60763-2	USO1	LMDLLADSR	LMDLLADSR	USO1_HUMAN								19304.3
O60763;O60763-2	USO1	LSALLQETKELK	LSALLQETK(UniMod:121)ELK	USO1_HUMAN	17033.1																												68484.4	64558.6	89582.1	75481.3	92334.8	48986.2	65173.1	69457.5	68958.7	50147.5	65302.9	55866.9		21470.5
O60763;O60763-2	USO1	LVKELEGVITK	LVK(UniMod:121)ELEGVITK	USO1_HUMAN	40759.3	50928.9	43800.4	58621.8		44093.8	37033.7				41902.3	47130.8																	47133.5	50331.4	83021.6	74156.2		39823.5	52735.9	61998.4	13540.4	15740.1	42390	20211.5
O60763;O60763-2	USO1	NDGVLLLQALTR	NDGVLLLQALTR	USO1_HUMAN	73989.9	96024.6	51351.5	42086.9	59991.1	106166	68961.9	62010.6	38190.8	90425	112135	67629.3	142082	119900	129583	101815	86943.8	107519	80015.1	125583	132055	218479	355484	152261		491587	159699	428474	185553	201014	261682	174540	48040.1	126826	149630	111340	205372	127963	141381	143543	80365.6	162621	142965	138603	123176	132286	107789	395714	133357	157990	196689	171984		230069		238751
O60763;O60763-2	USO1	NEIKALSEER	NEIK(UniMod:121)ALSEER	USO1_HUMAN																													54904.8	48368.1	50948.8	36402.9	31526.3	56387.8	43680.4	32316	11068.6	32256.8	29662.9	31996.1	25396.3			19682
O60763;O60763-2	USO1	NQELLQSQLTEK	NQELLQSQLTEK	USO1_HUMAN																							49150.4					51709.7	32097.5	30112.2	40299.7	32187.1	31048.8	13623.6								28035.6
O60763;O60763-2	USO1	QELATLK	QELATLK	USO1_HUMAN					3818.2
O60763;O60763-2	USO1	QELATLKSQLNSQSVEITK	QELATLK(UniMod:121)SQLNSQSVEITK	USO1_HUMAN																													74167.4	64908.7	52919.1	46678.6	78019.3		31836.2	54619.6		26135.6	21036.5					15170.9
O60763;O60763-2	USO1	QELLQKTEAFAK	QELLQK(UniMod:121)TEAFAK	USO1_HUMAN																														33971.6
O60763;O60763-2	USO1	QQENVTLLLSLLEEFDFHVR	QQENVTLLLSLLEEFDFHVR	USO1_HUMAN										86156.3				35025.7	69015.5			29014.3	42229.7	44377.7															43149.3			123022	19363.8	75144.2		59648.8				63535.7	19653.7	57693.3
O60763;O60763-2	USO1	SQLNSQSVEITK	SQLNSQSVEITK	USO1_HUMAN	24112.9	15745.3	34928.2	30517.9																									50191.5	35646.1			107394
O60763;O60763-2	USO1	SQLNSQSVEITKLQTEK	SQLNSQSVEITK(UniMod:121)LQTEK	USO1_HUMAN																																	8329.48
O60763;O60763-2	USO1	SVEVQGETETIIATK	SVEVQGETETIIATK	USO1_HUMAN									18672.2				40618.5	63804	57231.8	46192.2			25102.1		43323.6							143769	46372.7	56926.6			57492.3	55076.7	58208.5	42157.9	49519	54151.2	34898.8	61140.8	86336	76000.9	102863	61616.4	52828.9	36441.8	37988.7	60677.7								176287
O60763;O60763-2	USO1	SVEVQGETETIIATKTTDVEGR	SVEVQGETETIIATK(UniMod:121)TTDVEGR	USO1_HUMAN																													76904.6	93826.7	112659	91919.3	7671.5	55955.5	80593.2	79278.4	66813	52360.9	14741.5	50579.9				8037.46
O60763;O60763-2	USO1	TEAFAKSVEVQGETETIIATK	TEAFAK(UniMod:121)SVEVQGETETIIATK	USO1_HUMAN																													49530.3	40292.9	23243.6	43508.1	22724.1
O60763;O60763-2	USO1	TLEQHDNIVTHYK	TLEQHDNIVTHYK	USO1_HUMAN	36772.1	35975.9	63964.4	36871.1	45575.3	54264.9	29890.8	62653.7	42108.3	57890.7	66045.7	60880		44484.3	55628.2	38125.9													63126.2	73846.5	99531.4	100890	77518.1	112821	152924	69608.2	81763.7	91513.9	75856.9	83628	48581.7	68146.9		63289.9					51147.7
O60763;O60763-2	USO1	VTNLHLMLQLVR	VTNLHLM(UniMod:35)LQLVR	USO1_HUMAN					27522.3									43062.6															35356.5	20807.3	20050		145427	158818	99163.9	89779.3	135435	233595	81587.8	90456.1	237215	62285.4	265547	159491	73614
O60763;O60763-2	USO1	VTNLHLMLQLVR	VTNLHLMLQLVR	USO1_HUMAN	19817.2	18116.3	11365.6	7102.32	78477.4	45796.5	50483.2	37370.7	54448.1	73541.2	32830.5	20647	24599.8	63383.5	43911.8	63323.2		36728.3											131751	72675.7	96088.3	51433.3	168869	184231	128288	122160	149810	164660	72470.2	115700	126462	94036	116768	100246	35497.5			16248.7
O60765	ZNF354A	AFTLSTSLYK	AFTLSTSLYK	Z354A_HUMAN													61677.4				54656.1		80436	70519.5																					43824.4				60799.9			49205.3
O60765	ZNF354A	IIHTGEKFYNCNECGK	IIHTGEK(UniMod:121)FYNC(UniMod:4)NEC(UniMod:4)GK	Z354A_HUMAN																													4937.22	8169.45		9187.17
O60765	ZNF354A	LEKPYIYEGR	LEK(UniMod:121)PYIYEGR	Z354A_HUMAN																															154436		72896.1			40518.6			103661
O60765;Q6P3V2	ZNF354A;ZNF585A	IHTGEKPYECNTCGK	IHTGEK(UniMod:121)PYEC(UniMod:4)NTC(UniMod:4)GK	Z354A_HUMAN;Z585A_HUMAN																													5746.96
O60783	MRPS14	HLADHGQLSGIQR	HLADHGQLSGIQR	RT14_HUMAN			8891.91		4240.61			12516										27982												22802.4	21034.5		20481.5	32337.8		24322.7		20447.2	23450.2			9555.3		26545.3
O60783	MRPS14	ILQDVADEEIAALPR	ILQDVADEEIAALPR	RT14_HUMAN					15162.8
O60784	TOM1	GVTSEEFDKFLEER	GVTSEEFDK(UniMod:121)FLEER	TOM1_HUMAN	44377.1		163446		111791	46134.4	101303	59469.6	108547	75713	123784	48338.1	70259.3	68904.5	61897.3	55687.5	50679.7	67905.7	46298.2	46556.5									300443	218136	303421	223089	175695	198282	267302	257450	164741	129086	165128	143163	93981.1	99292.5	111558	112418	87384.6	101484	78678.6	41525.6	175547	123924	65571.4	146861		72311.3
O60784-2;O60784-4	TOM1	FDKFLEER	FDK(UniMod:121)FLEER	TOM1_HUMAN	47135.8	37745	51035.5	53892.8	43758.1	47875.4	54087.6	47404.9	59621.2	54425.9	50876.4	88741.9	53540.2	47782.4	47010.8	61401.7	50279	26322.1	27949.4	27455.9									426358	423562	478421	472808	425589	332087	370363	563930	318398	346842	294757	322400	182638	245273	217159	279844	140561	155228	138570	127537	140536	193484	108179	136929
O60784-2;O60784-4	TOM1	GVTSEGKFDK	GVTSEGK(UniMod:121)FDK	TOM1_HUMAN				68503.4									16190.5				8498.14															178578	154941					133046		132007		110401				61224	33864.7
O60784-2;O60784-4	TOM1	GVTSEGKFDK	GVTSEGKFDK(UniMod:121)	TOM1_HUMAN	57055.7		48992.4			45670.6	62974	44000	43409.9		51465.8	37981.5		34890.5	28793	40703.5				50003.8									208185	167745	206705			168736	148339	166715	142013		123586	139621	95532		115793	117275	54057			44842.4	90869.5
O60784;O60784-2;O60784-4	TOM1	EVKYEAPQATDGLAGALDAR	EVK(UniMod:121)YEAPQATDGLAGALDAR	TOM1_HUMAN	1657280	936934	978853	975097	1330490	828670	944783	824182	910607	806029	847989	837856	596169	1065300	1206100	1191200	1197580	1002900	1240380	1088260	1097000	1517950	1006960	1202270	522297	396104	546528	640511	4.24272e+06	3273326	4.18584e+06	4375780	2416574	2.56135e+06	2939831	3.03704e+06	1919455	1695790	1.55532e+06	1.83321e+06	1.08622e+06	1459136	2330050	2027680	892206	1450930	1837330	967268	1857230	1.09548e+06	1.09046e+06	2176540	1203170	810186	951287	699750
O60784;O60784-2;O60784-4	TOM1	FHVLVASQDFVESVLVR	FHVLVASQDFVESVLVR	TOM1_HUMAN									80265.8				203102	202092	154662	185804	395217	277192	261720	316738	320935		230681	325141		266529	363280	251518		80616.6	34195.4			37400.2	52939.9	87200.7		95602.4	86747.4	167626	329795	173110	332416	273146	130137	260790	289690	369979		343201	112418	168274	750174	180680	268131	407106
O60784;O60784-2;O60784-4	TOM1	KGLEFPMTDLDMLSPIHTPQR	K(UniMod:121)GLEFPM(UniMod:35)TDLDMLSPIHTPQR	TOM1_HUMAN	86422.8	62254.7	90594.9	58370.2	138348	62175.9	146197	152963	75259.4	97325	114587	145988					15062.1												382370	257764	390090	329954	364557	263410	405266	361239	172920			163164			130436	127279	39430.4			33678.3				91180.8
O60784;O60784-2;O60784-4	TOM1	KGLEFPMTDLDMLSPIHTPQR	K(UniMod:121)GLEFPMTDLDMLSPIHTPQR	TOM1_HUMAN	577972	591872	567775	644476	537967	403405	604285	460757	77216	332214	303275	287467	53490.1	105979	60868.2	118843													1942690	1687540	2015660	1678450	801054	1075770	994981	1089400	311541	448369	525478	420807	202176	180221	132172	169079	71516.5	47272.4	41244.4
O60784;O60784-2;O60784-4	TOM1	NFHEVMLALTVLETCVK	NFHEVM(UniMod:35)LALTVLETC(UniMod:4)VK	TOM1_HUMAN																			308592																						209846					172818
O60784;O60784-2;O60784-4	TOM1	NNPPTIVHDK	NNPPTIVHDK	TOM1_HUMAN			2982.95
O60784;O60784-2;O60784-4	TOM1	NNPPTIVHDKVLNLIQSWADAFR	NNPPTIVHDK(UniMod:121)VLNLIQSWADAFR	TOM1_HUMAN			18643.7	15960.8			27540.9	40333.7																																										71261.4
O60784;O60784-2;O60784-4	TOM1	TILPKNNPPTIVHDK	TILPK(UniMod:121)NNPPTIVHDK	TOM1_HUMAN	166134	184750	208651	227996	194158	221036	213581	212776	211396	201966	209654	209541	208856	217418	226257	260533	212490	206836	243490	176254	151033	198957	177978	165060			298983	234942	594789	491252	555495	584230	635377	529882	581918	461077	517658	521574	570504	486532	367038	385805	382154	408806	226522	242651	229461	162452	197143	191297	236578	272506			112625	83684.1
O60784;O60784-2;O60784-4	TOM1	VLNLIQSWADAFR	VLNLIQSWADAFR	TOM1_HUMAN		110756		45104.6					188724	201850	95457.7	240549	265357		269488	245507		259657	304373	252239	386402		1401110	267025	1265650	1446660	1599990	1346580	235350	274293	225949	106710			245803	159881		247504	194259	245370	301283		169387	333369	196395	272889	188251	347088	422639		290871	365725	946595	494108	1584730	1079480
O60825;O60825-2	PFKFB2	DLSFIKVINVGQR	DLSFIK(UniMod:121)VINVGQR	F262_HUMAN	10649.2	17624.4	19321.7		26902.6	20191.2		13852.4			24834.5
O60825;O60825-2	PFKFB2	DQEKYLYR	DQEK(UniMod:121)YLYR	F262_HUMAN	35342.9	32842.4	34241.7	43779.5	32722.8	32324.4	28775.8	30206	23402.1	31961.4	22438.9	23351.4	25881.9	29013.1		9815.29
O60825;O60825-2	PFKFB2	ENVMEDFLKR	ENVM(UniMod:35)EDFLK(UniMod:121)R	F262_HUMAN											7801.77																							12496.6
O60825;O60825-2	PFKFB2	HDNEEAMKIR	HDNEEAMK(UniMod:121)IR	F262_HUMAN	24766.9	127850		115107		107978	46660.3	27708.6		4763.73																			52776.3	46745.9		16979.9		11890.7		27384.7
O60825;O60825-2	PFKFB2	HGESEFNLLGKIGGDSGLSVR	HGESEFNLLGK(UniMod:121)IGGDSGLSVR	F262_HUMAN	52547.6		57239.2		50894.9	51808.7	53243	68619.2	46053.6
O60825;O60825-2	PFKFB2	ILNEIDAGVCEEMTYAEIEKR	ILNEIDAGVC(UniMod:4)EEMTYAEIEK(UniMod:121)R	F262_HUMAN	18267.6																												75107.5			93167.2		33535.5	45029.9	49733.9	26083.6	27123.6
O60825;O60825-2	PFKFB2	KFLEEQEITDLK	K(UniMod:121)FLEEQEITDLK	F262_HUMAN	9646.05	10796.8			10619.5	11975	20238.6																						33051.8	28163.4	21652.3	22590.3		14593				9794.9
O60825;O60825-2	PFKFB2	TIQTAESLGVPYEQWK	TIQTAESLGVPYEQWK	F262_HUMAN																															63076.2	67419.9		32149.5		49075.3		18703.4
O60825;O60825-2;Q16875;Q16875-2;Q16875-3;Q16875-4	PFKFB2;PFKFB3	YLNWIGVPTK	YLNWIGVPTK	F262_HUMAN;F263_HUMAN																					85641.8												15713	9286.85					13312.6				8900.83	67115.7		51422.4		62919.9
O60826	CCDC22	DLGELLQAWGAGAK	DLGELLQAWGAGAK	CCD22_HUMAN																																																109856
O60826	CCDC22	DLGELLQAWGAGAKTGAPK	DLGELLQAWGAGAK(UniMod:121)TGAPK	CCD22_HUMAN	104654		157174	255874		99634.5	223383	200448		55823.4	88732.8			51498.3	46672.9
O60826	CCDC22	DLGELLQAWGAGAKTGAPK	DLGELLQAWGAGAKTGAPK(UniMod:121)	CCD22_HUMAN	505075	443689	474376	609798	349247	346135	565059	604296	209271	369506	285147	448489	92183.4	119212	186569	154505	130960	169712	143735	161844										17624.6	9243.33	41169.5
O60826	CCDC22	DLLLFLAER	DLLLFLAER	CCD22_HUMAN	10695.7					28223.7			22849.9	30290.6	14596.7		40546.3			4917.2														20591						21516.5	28950.8				32323
O60826	CCDC22	EEITKILSDTK	EEITK(UniMod:121)ILSDTK	CCD22_HUMAN									40794.3	49796.7	42588.4	35675.8	32103.4		35386.9	36641.9
O60826	CCDC22	EEVYKQLMSELETLPR	EEVYK(UniMod:121)QLMSELETLPR	CCD22_HUMAN	436897	277635	323215	269891		254596	294530	245667		120951	126640	191726	79311.8	65466.9	31316.3															49687.3		62137.4
O60826	CCDC22	EINSLSGKLDR	EINSLSGK(UniMod:121)LDR	CCD22_HUMAN	100104	96007.3	110752	104716	78448.6	76087.5	76564.6	78048.4	78841.2	79313.3	82617.4	77245.1	60463.4	66259.1	61301.9	182188	60118.4	51093.1	52703.2				54965.8	91086.1						5527.24
O60826	CCDC22	ELQKEINSLSGK	ELQK(UniMod:121)EINSLSGK	CCD22_HUMAN	14795.3	13935.7	16789.6	15650.3	10112.3	12000.2	10480.7	12845.7	8409.37		9063.29	16175	12441.8						6309.05
O60826	CCDC22	ILEIVGNIR	ILEIVGNIR	CCD22_HUMAN													59392.3	38758.9		16672.7																						25416.2			58734	21459	53471	29484	43722.1		39627.5	30470.1
O60826	CCDC22	LAEIQELHQSVR	LAEIQELHQSVR	CCD22_HUMAN								11936.8
O60826	CCDC22	LQKQLTEHLR	LQK(UniMod:121)QLTEHLR	CCD22_HUMAN	11423.9	8848.34	7564.86	14548.6	27882	29706.5	26413	31632.6	16653.9	15661.3	14980.1	15870.1		28648.3	35029.2	53506.4		31392.5		23419.7
O60826	CCDC22	TFAVTDELVFK	TFAVTDELVFK	CCD22_HUMAN																													183220	102951	115140	165871	73587.1	83831.4	76916.4	100066		57904.8	56596.3	61892.7					31099.8		27503.4	18907.4
O60826	CCDC22	TFAVTDELVFKDAK	TFAVTDELVFK(UniMod:121)DAK	CCD22_HUMAN	200894		134452	66209	104040	87692.9	90099.7	43414.1	119393	119380	89862.5	76372	53381.8	44051.3	52976.1	50799.4			38609.4	41130.3
O60826	CCDC22	TFAVTDELVFKDAK	TFAVTDELVFKDAK(UniMod:121)	CCD22_HUMAN	4325.04	134704					83788.2		118384						55306.8		28994.5	30317.9
O60826	CCDC22	TLGVSFVQAESECR	TLGVSFVQAESEC(UniMod:4)R	CCD22_HUMAN			20851.3																										58819.9	55214.4	49842	32000		51353.5	32089.6	39717.5	28071.8							23277.3
O60826	CCDC22	TLSNLEKIR	TLSNLEK(UniMod:121)IR	CCD22_HUMAN						10706.6
O60828;O60828-2	PQBP1	EELAPYPK	EELAPYPK	PQBP1_HUMAN																	43962.9
O60828;O60828-2	PQBP1	GTWSTGLPK	GTWSTGLPK	PQBP1_HUMAN					14056.4
O60828;O60828-2	PQBP1	KDEELDPMDPSSYSDAPR	K(UniMod:121)DEELDPMDPSSYSDAPR	PQBP1_HUMAN																														26825.3
O60828;O60828-2	PQBP1	PLPVALQTR	PLPVALQTR	PQBP1_HUMAN																																		12747.7
O60828;O60828-2	PQBP1	SSNADAEEKLDR	SSNADAEEK(UniMod:121)LDR	PQBP1_HUMAN																																	10374.6	9944.83		8365.52
O60828;O60828-2	PQBP1	TGADTTAAGPLFQQR	TGADTTAAGPLFQQR	PQBP1_HUMAN									48712	91894.9		108609	35933.2	92826.2	79904.1	66706.6	52124.7				66059.7	89777.7	71765.2	67984.6				130877	76860.6	56960.2			185571	166383	159534	200971	130027	69085.8	124131	120511	83052	113361	104062	93951.9	79996	53041.4	73711.5	60536	81439.5	111924	42151.9	91466.8		101129
O60830;O60830-2	TIMM17B	DGTPAPGYPSYQQYH	DGTPAPGYPSYQQYH	TI17B_HUMAN																													8365.95
O60830;O60830-2	TIMM17B	GKEDPWNSITSGALTGAVLAAR	GK(UniMod:121)EDPWNSITSGALTGAVLAAR	TI17B_HUMAN	236492	194122	241596	294524	138207	191373	228343	195672	167974	168489	174219	135780	103885	84204	44575.2	105097	92271	63489.4	67830.5	85572.1	57425.5								43427.8		51985	40537.8	39839.5	34082.3		26605.9
O60831	PRAF2	IENKIESIGLK	IENK(UniMod:121)IESIGLK	PRAF2_HUMAN			44514.4	80830.2					24867	26222		36419.3	17293.6																72836.5	52215.9	44201.1	86846.2	58206.4	61155.1	75004.5	78298.8	39578.6	17837.4	53494	55188.4	6090.3	17577		33752.6
O60831	PRAF2	IESIGLKR	IESIGLK(UniMod:121)R	PRAF2_HUMAN	15114.7	25261.3	61174.9	118605	58787	51008.7	53631.6	45723.8	73090.1	49873.1	55018.8	62985.4	90450.8	42527.2		119240		42134.7											83568.4	62235.8	69764.3	74460.9	75659.1	68710.3	85338.9	70050.4	42567.1			32193.4
O60832	DKC1	AGLESGAEPGDGDSDTTKK	AGLESGAEPGDGDSDTTK(UniMod:121)K	DKC1_HUMAN	6108.98	5440.19	9805.79					3593.16																					13078.8	14744.9	12740.6	9960.24		18579.6		7678.02		13653.2	15865.7
O60832	DKC1	AKAGLESGAEPGDGDSDTTK	AK(UniMod:121)AGLESGAEPGDGDSDTTK	DKC1_HUMAN	8990.44	8521.07	14172.7	10151		5952.53		6617.07		4389.46				7582.55	16715.1														31269.8	29633.1	26851.9	30408.2		28994.4		15071.7		11504.8	39560.1	33732.2		12293.2
O60832	DKC1	ALETLTGALFQRPPLIAAVK	ALETLTGALFQRPPLIAAVK	DKC1_HUMAN													29242.9	39184.1	65250.1	90822.2		28527.1		82887.7	278528	179253	178362	250434	386035	892148	3047600	587378		56136.2				73729					24055.3		88880.4			97610.3				206450					418030	218954	514652	741166
O60832	DKC1	APQVVAEAAK	APQVVAEAAK	DKC1_HUMAN					63234.7										9851.11									79531.4						21158.3									12488.2
O60832	DKC1	APQVVAEAAKTAK	APQVVAEAAK(UniMod:121)TAK	DKC1_HUMAN	21069.5	23349.5	20707.2	23141	12671.1	10643	36342.5	33110	17760.5		0	19602.3																	48884.9	41673.8	47756.1	35235.2	30424	31044.2	31548.5	30582.3	33731.7	18842.5	37019.7	35421.3			18016
O60832	DKC1	DHMVTMHDVLDAQWLYDNHK	DHM(UniMod:35)VTM(UniMod:35)HDVLDAQWLYDNHK	DKC1_HUMAN																							78097.2																									196837
O60832	DKC1	DHMVTMHDVLDAQWLYDNHK	DHM(UniMod:35)VTMHDVLDAQWLYDNHK	DKC1_HUMAN														14362.9			14891.1	31396.2															17756.6	12903.7						18581.5		15807.7			37315.5	19736.7	26142.6	173867
O60832	DKC1	DHMVTMHDVLDAQWLYDNHK	DHMVTMHDVLDAQWLYDNHK	DKC1_HUMAN	18633.5	13718.9			21487.3					43864																			33354	47481.2	27261.1	30247.1		32597.1	19458.2	27006.1												85605.6
O60832	DKC1	DSAVNAICYGAK	DSAVNAIC(UniMod:4)YGAK	DKC1_HUMAN		36411.5		34332.2	72023.5				16250.4														86619.7						35665	74161.1	38160.3	33190.1	21618.8	33579.6	26683.1				17992.2			36554.8
O60832	DKC1	DSAVNAICYGAKIMLPGVLR	DSAVNAIC(UniMod:4)YGAK(UniMod:121)IM(UniMod:35)LPGVLR	DKC1_HUMAN												29509																	34842.8		43917.6	40008.8	52293.9		33645.6	46743			18359.4
O60832	DKC1	DSAVNAICYGAKIMLPGVLR	DSAVNAIC(UniMod:4)YGAK(UniMod:121)IMLPGVLR	DKC1_HUMAN	224507	278005	155923		278131	135065	343253	346472	163446	178003				103034	54870.8														235923	190899	132432	106523	203718		223863	442418			126081	198487
O60832	DKC1	EIGDYIR	EIGDYIR	DKC1_HUMAN					86748.3											49382.5					407953		136367	81556.9				324231	86642.6	74236.1	66390.5			53843.4				31153.3			17304
O60832	DKC1	EVVAEVVKAPQVVAEAAK	EVVAEVVK(UniMod:121)APQVVAEAAK	DKC1_HUMAN									8405.89																				75257				51612.2	48930.2			32874.4	37966.7			33681.6	24015.4		33933.5
O60832	DKC1	HGKPTDSTPATWK	HGK(UniMod:121)PTDSTPATWK	DKC1_HUMAN	25840.4	43185.8	83654.4	46836	22434	6135.04	22634	32112	11810.1	54263.9	17049.3	27170		25138.7	76085.7	19020.9	33415.6	26710.9											36292.4	40051.6	40412.7	22481.5	21994.2	34461.5	27047.3	19954.2	8581.09	56121.7	63291.9	38433.5		23222.4
O60832	DKC1	HGKPTDSTPATWK	HGKPTDSTPATWK	DKC1_HUMAN		7747.95	7351.15	21023.4	13154.4	10138.7	7532.22	8994.22		18384.8	7417.6	7912.73		25529.5	26545.1	26712.5		41856.4											13963.9	20461.7	7001.22	17161.5	22191.2	35547.3	18257.2	18379.8	17810.6	22933.2	22955.3	10755.8	29344.3		16406.9	28286.6
O60832	DKC1	IMLPGVLR	IM(UniMod:35)LPGVLR	DKC1_HUMAN																		92933.9								79157.4																						206312
O60832	DKC1	IMLPGVLR	IMLPGVLR	DKC1_HUMAN		17419.1				21183.9		74771.8			88965.5																			73832.4		60166.7							191564				92674.7	257381				254597
O60832	DKC1	KEVVAEVVK	K(UniMod:121)EVVAEVVK	DKC1_HUMAN	46736.3	36089.8	50449.6	53325.7	55179.9	49712.4	59340.5	55645.9	70461.1	63168	58645.7	66072.2	71191.9	72698.9	75201.3	63425.7	56914	67223.6	31455	40813.2	37950.2								155551	138368	135512	131353	120541	107772	128445	114369	136230	110579	128926	103944	77925.1	84583.4	43085.2	89461.4	33701.4	49372.2	24839.6	25472
O60832	DKC1	KEVVAEVVK	KEVVAEVVK	DKC1_HUMAN					24878.1																									12477.3						8632.99
O60832	DKC1	LDTSQWPLLLK	LDTSQWPLLLK	DKC1_HUMAN	17078.9	24016.2	19958.4			10098.6		53684.2	103891	21825.8	47009.5		383049			47685	33107.1	53828		33538.2	660492		186736		77142.4	744961		434099	34707.9	58439.2		31990.4		59476.2		25942.4		13652.3		27215.5						65647.6		719287	171243					135290		182291
O60832	DKC1	LDTSQWPLLLKNFDK	LDTSQWPLLLK(UniMod:121)NFDK	DKC1_HUMAN	694310	703522	872232	811315	533630	441343	438105	391614	305523	409154	408360	535629	157402	168152	188330	203551	117125	111754	94243.9	114977	66452.1	145670	72548.6						233963	189538	232698	268206	114218	120629	138659	142759	54883.8	81698.9	84939.4	77391.6		24472.6		30283				18676.1
O60832	DKC1	LDTSQWPLLLKNFDK	LDTSQWPLLLKNFDK(UniMod:121)	DKC1_HUMAN																														186480
O60832	DKC1	LGIFWVSCEAGTYIR	LGIFWVSC(UniMod:4)EAGTYIR	DKC1_HUMAN					150019								134517	273915		281171	303144	390464									461421						316397	197106								237087	244282	149486	411473	452783	426318	323633
O60832	DKC1	LHNAIEGGTQLSR	LHNAIEGGTQLSR	DKC1_HUMAN														28077.2																							6594.06						47299.4			21960.4		36744.5								28144.7
O60832	DKC1	LMIKQGLLDK	LM(UniMod:35)IK(UniMod:121)QGLLDK	DKC1_HUMAN	180855	3176.26	27711.8	120642	25530.7	31725.2	28669.1	46960.9	56813.6	41523.8	22579.5	64054.1	64480.4	43675.7		46563.2	60530.3	52544.2		38328.2									63507.5	50153.5	61049.6	75329.4	86433.9	52861.7	51042.5	87521.2	41249.2	47496.3	65149.4	55654.2	20883.2	62040.3	81660.5		16623.1	79650.1
O60832	DKC1	LMIKQGLLDK	LMIK(UniMod:121)QGLLDK	DKC1_HUMAN	10997.2					15857.6				27387.9	19843.8	15327.1																	100338	90446	104357	90515.9	58094.7	69205.2	72046.2	79009.4	39977.7	45542.2	74756.3			15003.5
O60832	DKC1	LVMKDSAVNAICYGAK	LVM(UniMod:35)K(UniMod:121)DSAVNAIC(UniMod:4)YGAK	DKC1_HUMAN					28878.1	29823.2	53029.4		23056.9	30838.1	31026.7		34146.3		41590.1	40795.8			34147.8										17677.2		18136.4				18128.8
O60832	DKC1	LVMKDSAVNAICYGAK	LVMK(UniMod:121)DSAVNAIC(UniMod:4)YGAK	DKC1_HUMAN	71098	70453.4	87212.7	46426.6	50516.1	61851.2	63378.6	68426.9	78426.4	73875.3	78357.2	85023.7	61229.4	53351.1	56388.9	60981.6													64596.3	65141.4	57310.5	78512.9	48316.4	68849.1	51486.6	53389.6	49551.4	37633.1	22875.1	42813.7
O60832	DKC1	MIEYDPER	MIEYDPER	DKC1_HUMAN					20007.2																									15397.8		14051.6
O60832	DKC1	NFDKLNVR	NFDK(UniMod:121)LNVR	DKC1_HUMAN	108990	126198	124681	165101	148120	146627	136467	153170	148732	142801	140523	136851	139920	162360	110878	153152	122484	125236	131339	106219	105337	101421							47400.3	49625.6	47066	42780.3	58086.1	53855.8	61065.3	54688.9	31066.2	40339.6	42333.6	41054.4		20276.2		31365.5
O60832	DKC1	QEYVDYSESAK	QEYVDYSESAK	DKC1_HUMAN	5210.61				46880.1																50737.8			64519.3				139210	16430.7	34873.8	12602.8	17489.1			18281.1	12456.1			14289.6
O60832	DKC1	QEYVDYSESAKK	QEYVDYSESAK(UniMod:121)K	DKC1_HUMAN	25887.5	28068.9	31211.8	45135.4	18128.6	17807.8	17815.4	36404.2	10323.4	26119.3	21087.6	18772.1		10481	28975.4														42813.3	41181.7	44614.8	48445.1	31849.2	46046.4	38030.9	24652.8	39249.8	30211	31769.8	47493.9		21024.4
O60832	DKC1	SGVMSEKDHMVTMHDVLDAQWLYDNHK	SGVM(UniMod:35)SEK(UniMod:121)DHMVTMHDVLDAQWLYDNHK	DKC1_HUMAN		84629.2			68736.4	26505.6	58136.1	83915.6	81423.8	67950.4	57850.6	89424.5																	79902.8	50237.2	71751		75436.8	57709.2	94116.1	111857			35255.8
O60832	DKC1	SLPEEDVAEIQHAEEFLIKPESK	SLPEEDVAEIQHAEEFLIK(UniMod:121)PESK	DKC1_HUMAN	1007010	581165	1142670	994118	1069160	457232	621507	1299720	951931	555628	1054320	1112740	432885	243987	473625	522882	254417	353157	376007	311549	351262	488692	368372	432648	61740.7		70602	203141	2236610	921674	2055250	2200250	827016	1228810	1378610	1.10417e+06	476092	406139	754455	717500	393235	544438	396146	401285	214898	183007	224141	97666.2	376244	175898	333282	463191	71570.2			110785
O60832	DKC1	SLPEEDVAEIQHAEEFLIKPESK	SLPEEDVAEIQHAEEFLIKPESK	DKC1_HUMAN					50195.5																								19629.8	25678.8																										55561.1
O60832	DKC1	SLPEEDVAEIQHAEEFLIKPESK	SLPEEDVAEIQHAEEFLIKPESK(UniMod:121)	DKC1_HUMAN	75737.1	102956	139888	172492	135230			157616	88228.3		179716	189949	60383		45899.5	43854.4	43160.6	92784.6	32188.4	29090.5	39941.7								291819		241385	407050		203839	235069				98267.4	166787	75301.5	54082	58467.7	65334.5
O60832	DKC1	SQQSAGKEYVGIVR	SQQSAGK(UniMod:121)EYVGIVR	DKC1_HUMAN	37980.1				65535.5	63190	56019.6	76592.6	56153.1	60977.6	44415	58101	68886.6	135899	83255.6	136032	78395.1	88097.4	66243.8														37591.7	38717.1	32561.2	36928				39475				43660.9
O60832	DKC1	TGFINLDK	TGFINLDK	DKC1_HUMAN	20346.6	16946.4			22396	24132.7		16573.3																					91300.3	43335.3		58944.1		54848.6	72364.5	52773.7	59854.4
O60832	DKC1	TGFINLDKPSNPSSHEVVAWIR	TGFINLDKPSNPSSHEVVAWIR	DKC1_HUMAN													26192.7	56809.2	35801.6	45597.4	56818	69827.3	31657	27582.7				29154.9			106545						34406.4				31291.6	34348.7		21684.4	73686.4		65313.7	109215	68398.4	55854.8		43212.4
O60832	DKC1	TIYESKMIEYDPER	TIYESK(UniMod:121)M(UniMod:35)IEYDPER	DKC1_HUMAN		107186		141361	64623.6	60163.1		112806	68817.7	95729.4	112743	68725.2	78989.3	116179	90617.5	113707	75414.5		123322	119001			124499	45027.8
O60832	DKC1	TIYESKMIEYDPER	TIYESK(UniMod:121)MIEYDPER	DKC1_HUMAN	106734	121060	102218	132724	77124	90637.5	83361.1	87812.1	74989.8	72218.9	87657.9	72928.9	87186.5	109078	109419	88124.9				55894.8									87354.3	56369.6	59674.8	65140	42565.2	61344.1	39601.8	46619.7		26107.3	25868.5	32642.9	28442.2
O60832	DKC1	TLCVHLGLLLGVGGQMQELR	TLC(UniMod:4)VHLGLLLGVGGQM(UniMod:35)QELR	DKC1_HUMAN	114971			182989	524822	199736	113556	180885	750671	588103	459121	262415	482384	540852	540356	1000610	620925	976769	865207	771074	673879	283543	376511	259698	188156				549094	303243	526303	443449	1043490	1294510	593461	794169	1195000	903083	714425	1012180	411228	1229370	1032230	629851	532415	686734	612366	393991	800405	721362	505770	585868	1134900	336850
O60832	DKC1	TLCVHLGLLLGVGGQMQELR	TLC(UniMod:4)VHLGLLLGVGGQMQELR	DKC1_HUMAN	777708	1029880	505549	1290900	885981	705575	883795	1000250	932827	1622100	1419560	1076170	489108	797482	642468	809429	299794	661149	423064	531659	161120	392845	171505	178991	121780	1447420	948475	292439	909817	1293160	962553	1302450	1251480	2590270	1088500	1416800	1535320	1220690	1499090	1379460	350104	1527170	785647	777078	280461	525010	307297	300574	220452	701576	458760	176670	314126	1523130	1623460	268735
O60832	DKC1	TTHYTPLACGSNPLK	TTHYTPLAC(UniMod:4)GSNPLK	DKC1_HUMAN	474522	396298	457257	547358	330140	342931	359472	341928	364764	399050	405946	401544	238832	269670	270512	232466	303796	320737	254357	267254	625170	266752	276092	278712	148489	357189		141611	1101573	933881	967337	949770	823375	724139	708512	807441	533753	488558	517798	565781	301835	341226	332406	375786	219981	315916	214820	371745	353586	219628	211740	250186		154737	156233	229643
O60832	DKC1	VAKLDTSQWPLLLK	VAK(UniMod:121)LDTSQWPLLLK	DKC1_HUMAN	121162	121747	108615	105181	108097	97295.3	134323	183274	156454	157747	165843	127220	73976.2	63738.9	76925.5	79876.8		57738.7	34429.2										229064	166610	224229	190765	206463	123098	146089	154088	116055	118844	84761	80014.2	45562.3	46773.4	36134.6	42717.3	17832.7		19271.3
O60832	DKC1	VEKTGHSGTLDPK	VEK(UniMod:121)TGHSGTLDPK	DKC1_HUMAN	54315.7	47873.8	57248.4	70959.9	41737	51079.4	54538.2	50731.3	57473.7	63399.2	52269.5	55261.2	33053.1	58197.2	56882.1	63404.2		46459.8												39610	67884.5	40499.4
O60832	DKC1	VTGCLIVCIER	VTGC(UniMod:4)LIVC(UniMod:4)IER	DKC1_HUMAN	252699	335325	244420	295589	484717	677447	394534	401727	1132180	938188	912970	743095	2893810	2660020	2776010	2120560	3125090	5198860	4849310	3325320	2416600	1985130	1533140	2245210	1398100	1237440	1288320	910315	793652	1107710	789808	725340	1509680	1391580	1242070	1202060	2603250	2681840	2390580	1746620	3173320	2982970	3698500	2140680	5651050	4265350	4991650	2995340	3163720	3081960	2560960	2367530	1350700	1267580	1538650	915246
O60832	DKC1	VVYPLEK	VVYPLEK	DKC1_HUMAN					52025.1																							850088
O60832	DKC1	VVYPLEKLLTSHK	VVYPLEK(UniMod:121)LLTSHK	DKC1_HUMAN	298619	236862	251829	163836	194123	152006	157752	307198	306718	179322	371184	397669	228644	172513	203069	268187	168811	174876	170425	168330	141583	159528	124107	149315					422994	309154	364315	300760	252975	254874	285755	288486	180723	184321	190788	171731	67684.9	97510.2	63478.8	93126.6	37817.9	27426.5	21942	20695.6
O60832	DKC1	WGLGPKASQK	WGLGPKASQK(UniMod:121)	DKC1_HUMAN	6094.18			14816.2	17201.2	16360.6	15110.7	21127.7																									31307.8	18347.2	27195.6	25516.5		23389.2
O60832	DKC1	YEDGIEVNQEIVVITTK	YEDGIEVNQEIVVITTK	DKC1_HUMAN													29267.6	35064.8	32877.1	12499.1														30792.9			19408.5					9896.75		9313.54	19816.5	27391.8		26722.2	36872.7			12504.4
O60840;O60840-2;O60840-4;O60840-5;O60840-6;O60840-7;Q01668;Q01668-2;Q01668-3;Q01668-4;Q13698;Q13936;Q13936-10;Q13936-11;Q13936-12;Q13936-13;Q13936-14;Q13936-15;Q13936-16;Q13936-17;Q13936-18;Q13936-19;Q13936-2;Q13936-20;Q13936-21;Q13936-22;Q13936-23;Q13936-24;Q13936-25;Q13936-26;Q13936-27;Q13936-28;Q13936-29;Q13936-3;Q13936-30;Q13936-31;Q13936-32;Q13936-33;Q13936-34;Q13936-35;Q13936-36;Q13936-37;Q13936-4;Q13936-5;Q13936-6;Q13936-7;Q13936-8;Q13936-9	CACNA1C;CACNA1D;CACNA1F;CACNA1S	DWSILGPHHLDEFK	DWSILGPHHLDEFK	CAC1C_HUMAN;CAC1D_HUMAN;CAC1F_HUMAN;CAC1S_HUMAN																																																20608.7
O60841	EIF5B	AIIVEFAQQGLNAALFYENKDPR	AIIVEFAQQGLNAALFYENKDPR	IF2P_HUMAN															37541.2	360932			354875	429399										137536		155920		209421			205305						194029	526330	594757	795165	205069			259570					278828
O60841	EIF5B	ALPGMGTTIDVILINGR	ALPGM(UniMod:35)GTTIDVILINGR	IF2P_HUMAN													63651					73759.1	60838.9																						63670.3	46961.2	63468.3	39278.4	121530	75449.6	87451.5	76837.7
O60841	EIF5B	AMQEALAKLK	AMQEALAK(UniMod:121)LK	IF2P_HUMAN																													21458.3	28349.1	31519.2	24690.2	10212.9	17649.5		37593.5
O60841	EIF5B	APIICVLGHVDTGK	APIIC(UniMod:4)VLGHVDTGK	IF2P_HUMAN	56613	31350.2	22926.2	64930.5	86397.4	73645	73055.5	46285.3	181224	162530	189660	130441	1.15105e+06	847000	743278	494841	1607313	1.41187e+06	1.6603e+06	1683635	743012	895267	601230	1019738	996756	531230	885822	456894	197616	244296	244553	211836	331135	434955	317202	255742	861631	804889	828364	742748	1683755	1008352	1.44118e+06	1045486	2819125	2221725	2891750	1774180	1433256	1086288	1361196	1.04095e+06	636448	736774	564966	485803
O60841	EIF5B	APIICVLGHVDTGKTK	APIIC(UniMod:4)VLGHVDTGK(UniMod:121)TK	IF2P_HUMAN	32982.4	27557.8	23562.4	26507.7	29317.2	18968.7	23269.4	29487.9	29367.2	25340.5	21942.6	28687.1		9523.26															129019	106716	144883	264690	210973	181297	198981	253018	113330	102631	165306	147851	53352.9	67237.3	65082.9	71594.7		22075.1
O60841	EIF5B	ASVMLEHDPQYAVILAFDVR	ASVM(UniMod:35)LEHDPQYAVILAFDVR	IF2P_HUMAN					230934		170839		501510	348318	396336	444428	686254	1109050	1349090	1054880	2041540	1762760	2214080	2141700	823524	795773	834793	1257800	854852	411935	860861	816708		214520		433983	241972	549599	646371	654923	847242	1033110	844914	885901	2408280	1314160	1775300	1489990	2452510	2303160	2193010	1650270	3130160	2320300	2634230	1467480	3500690	1261330	1552140	1017530
O60841	EIF5B	ASVMLEHDPQYAVILAFDVR	ASVMLEHDPQYAVILAFDVR	IF2P_HUMAN	242224	279572	209346	270453	276604	359223	322640	297578	396017	284553	416669	381787	594518	438895	406786	350043	630436	514256	528355	697835	196908			239023					334738	672052	408796	375861	916629	646707	957820	349875	726479	556523	604205	639742	432090	716708	861064	607571	505648	517696	687449	647245	217539	341007	347453	243013
O60841	EIF5B	ATVKAMQEALAK	ATVK(UniMod:121)AMQEALAK	IF2P_HUMAN																													15483.8		18914.9		9714.95		13649	21493
O60841	EIF5B	CPFIVALNK	C(UniMod:4)PFIVALNK	IF2P_HUMAN																																																46229.4
O60841	EIF5B	DDIDLDALAAEIEGAGAAK	DDIDLDALAAEIEGAGAAK	IF2P_HUMAN																									242149
O60841	EIF5B	DELIHELK	DELIHELK	IF2P_HUMAN					19183.3																																					15696.3
O60841	EIF5B	DEMQKSDWQLIVELK	DEM(UniMod:35)QK(UniMod:121)SDWQLIVELK	IF2P_HUMAN																													20885.7	11443.5		13362.2	20035.1
O60841	EIF5B	DEMQKSDWQLIVELK	DEMQK(UniMod:121)SDWQLIVELK	IF2P_HUMAN			8663.76	12883.1	7241.48																								66380.1			80618.8
O60841	EIF5B	DLEKTLAGLPLLVAYK	DLEK(UniMod:121)TLAGLPLLVAYK	IF2P_HUMAN		18303.4			23211.4	88995.3	34799.2				97287.1																		43406	36552.9	47535.9	33738.5
O60841	EIF5B	DPIVMGVTVEAGQVK	DPIVM(UniMod:35)GVTVEAGQVK	IF2P_HUMAN					79617.5								201026	179649	171932	119208	225884	210489	228239	151830	109171							168244		64068			141333	82256.5	77584.9	78765.4	163578	189250	133179	125649	284445	196584	327495	203185	257336	165826	274979	172686	71893.1		103240	94887.6		110432
O60841	EIF5B	DPIVMGVTVEAGQVK	DPIVMGVTVEAGQVK	IF2P_HUMAN				70623.8	63817.9	56435.4			135167	226439	165829	130218	504328	549144	429765	265894	306062	343504	391532	261433	137150		117883						128830	252855	215682	254706	434562	376398	329437	320628	603487	791838	651579	476158	760906	641731	744973	608565	516714	437560	470409	263109	144611	230684	180407					127934
O60841	EIF5B	DPIVMGVTVEAGQVKQGTPMCVPSK	DPIVMGVTVEAGQVK(UniMod:121)QGTPMC(UniMod:4)VPSK	IF2P_HUMAN	77071.8	77460.3	92827.6	120529	81797.4	69156.2	74936.1	90148.9				45957.8																	114366	89398.7	111006	151863		68891		100260				62062.5
O60841	EIF5B	EDEIPVLKDELIHELK	EDEIPVLK(UniMod:121)DELIHELK	IF2P_HUMAN	137979	146322	207750	209091	172664	97789.9	161352	197942	156005	144717	181493	185252	80383.3	63228.4	55860.6	104398	92223.8		43400.2										116278	89858.1	118831	198462	93488.3	72568.5	77758.4	122454		54433.3
O60841	EIF5B	ELEELSLEAQGIKADR	ELEELSLEAQGIK(UniMod:121)ADR	IF2P_HUMAN																													121064	131600	108426	113108	96488.7	77941.2	81362	87857.1	63947.6	46415.3		58266.4	49138.9		39948				31982.8	21859.4
O60841	EIF5B	ETVAVKPTENNEEEFTSK	ETVAVK(UniMod:121)PTENNEEEFTSK	IF2P_HUMAN																													38796.5	34558.1	35724.7	28841	49033.3	28639.2	28534.6	30942.7	18435.1		24609.7		21347.5			26135.8
O60841	EIF5B	ETVAVKPTENNEEEFTSK	ETVAVKPTENNEEEFTSK	IF2P_HUMAN					7489.62
O60841	EIF5B	EVEAAQGVKILGK	EVEAAQGVK(UniMod:121)ILGK	IF2P_HUMAN	58722	61657.8	34736.7	45446.8	18723.1	41142	39245.9	46904.9	29860	38124	43130.2	22475.6	23705.7	22766.3															45841.9	42264.6	46611.4	43698.1	42379.3	39655.4	35622.1	32870.1	24437	19457.4	28204.7	13770.5
O60841	EIF5B	FEEETVK	FEEETVK	IF2P_HUMAN					11983.3
O60841	EIF5B	FEEETVKSK	FEEETVK(UniMod:121)SK	IF2P_HUMAN																													29133.1	29797.4	27898.5	32745.4	16097.2	25960.6	30723.9	20990.7		10646.4	4199.38
O60841	EIF5B	GLLLPPPMK	GLLLPPPMK	IF2P_HUMAN																																																52387.5
O60841	EIF5B	GLLLPPPMKELR	GLLLPPPM(UniMod:35)K(UniMod:121)ELR	IF2P_HUMAN								17678.2			28167.8																			40054.4		36154			70547.2
O60841	EIF5B	GLLLPPPMKELR	GLLLPPPMK(UniMod:121)ELR	IF2P_HUMAN	73493.8	64393.7	52149.5	25929	79102	61624.6	79167.1	64632.3	74525.1	87668.3	74383.5	69765.5	35569.5	23931.3															278551	227712	253960	192596	145621	150804	140829	163583	72213.9	88062.1	79417.1	84700.7			22830.9	30212.2
O60841	EIF5B	GQEVCVKIEPIPGESPK	GQEVC(UniMod:4)VK(UniMod:121)IEPIPGESPK	IF2P_HUMAN	145658	77015.9	160193	95202.6	177162	131060	157551	140952	176049	133837	164144	136754	144838	118223	186491	149607	134071	148901	148687	123149									190724	160360	170561	182330	354898	238264	134980	258319	216771	214200	201989	179478	123036	133245	160689	106312	90005.5	102322	83616.2	64389.7			156587
O60841	EIF5B	GVYVQASTLGSLEALLEFLK	GVYVQASTLGSLEALLEFLK	IF2P_HUMAN														1426240				1130200					358205							338356												3597230				2746320
O60841	EIF5B	HFEATDILVSK	HFEATDILVSK	IF2P_HUMAN	19370.5	24352.6			13683.5																			33742.1					79081.7	61055.1	80370.4	74426.7	63115.1	26602.7	49376.9	59693.2	25787.9	20977.6	52301.7	40690.8	24426.9	53521.2			39325.6											47091.8
O60841	EIF5B	HFEATDILVSKISR	HFEATDILVSK(UniMod:121)ISR	IF2P_HUMAN	290268	315111	253037	259364	290859	267216	274133	197784	335897	317654	314398	305573	199357	162665	193965	195046	162542	151576	179400	184693	128839	27777.7	79079.5	88308.7					316734	282664	328729	335048	271454	255182	278968	282581	193779	179877	170624	166839	104411	103466	85761.3	111183	40032.3	57423.6	48878.2	41756.1			68731.7
O60841	EIF5B	HIAVFPCK	HIAVFPC(UniMod:4)K	IF2P_HUMAN	59482.7	46376.7	44302.4	60917.2	64953.8	49946.1	53253.4	56220.3	81529.2	86338.9	65012.5	68564.1	67976.9	83759.3	92274	63333.8	108880	223981	43746.2	78702.1	191510		244150	190352				159671	218882	187574	203071	204620	183233	160923	199570	212625	177132	160955	197435	166104	113676	113777	192336	205032	143314	121178	89739.8	153445	188117	128142	122726	153070				145573
O60841	EIF5B	HIAVFPCKIK	HIAVFPC(UniMod:4)K(UniMod:121)IK	IF2P_HUMAN	46989.9	73021.8	84408.8	71321.4	74606.8	68612.8	68199.5		49945.9	51110.6	51230	43022.3																	156834	144163	150973	102454	88531.5	77045.5	75359.7	89652.5	59181	48516.4	56509.3	69630.5		20489.7
O60841	EIF5B	IEPIPGESPK	IEPIPGESPK	IF2P_HUMAN																							131027															8997.42	17569.6
O60841	EIF5B	IEPIPGESPKMFGR	IEPIPGESPK(UniMod:121)M(UniMod:35)FGR	IF2P_HUMAN									46845.1						94970	51451.3		30002.2
O60841	EIF5B	IEPIPGESPKMFGR	IEPIPGESPK(UniMod:121)MFGR	IF2P_HUMAN	130511	120964	108252	109036	91237	89503.8	121513	71811.5	87585.8	85225.6		64195.3		51083.3	46393.4														82808.5	72243.6	69566.9		35370	64112.5	44812.8		45388	33577.5		33507.8
O60841	EIF5B	IFSAEIIYHLFDAFTK	IFSAEIIYHLFDAFTK	IF2P_HUMAN	557170	449924	1427224	828802	821990	4533017	3299920	2271738	2965494	4508653	1114085	2676165	14561195	1.32823e+07	3761825	2345320	6059780	16418200	3497095	19387238	26248445	6.54068e+06	4099705	2.06862e+07	2676377	624806	1541285	1971890	8115973	4.2839e+06	1.38768e+06	3.77432e+06	1.4237e+06	3095120	5731015	1650716	4030695	5841475	14919736	8.67663e+06	17390350	6312820	3792725	4988115	6265675	10695620	11800390	10804770	6911715	17821690	13972255	17429135	6093116	7086290	2677345	10624055
O60841	EIF5B	IFSAEIIYHLFDAFTKYR	IFSAEIIYHLFDAFTK(UniMod:121)YR	IF2P_HUMAN																													29283.3	9101.72
O60841	EIF5B	IFSAEIIYHLFDAFTKYR	IFSAEIIYHLFDAFTKYR	IF2P_HUMAN						16713.2	46551.5				35037.7			18405.2															32092	19936.2	22326.7		108835	72872.8	56042.4	10612.9	65159.4		38578.3	17648.8		42081.6
O60841	EIF5B	ILGKDLEK	ILGK(UniMod:121)DLEK	IF2P_HUMAN	92127.9	84275.8	83280.6	103459	66688.1	68715.9	82079.9	79208.5	81342.3	66343		73873.5	76343.3	74528.3		78221.6	41851.7			65029.9									197305	152812	189192	176266	154563	148787	190895	161077		150926		135124	80259.3			101422			45551.4
O60841	EIF5B	ILGKDLEK	ILGKDLEK(UniMod:121)	IF2P_HUMAN															71631.4																						146163		134648			82672.3	61675.9
O60841	EIF5B	IPGMLIIDTPGHESFSNLR	IPGM(UniMod:35)LIIDTPGHESFSNLR	IF2P_HUMAN																					27576.7		50872.5				84330.8																		10600.7			142186					108261	114141		91661.4
O60841	EIF5B	IPGMLIIDTPGHESFSNLR	IPGMLIIDTPGHESFSNLR	IF2P_HUMAN						20821.1							36252.4	23557.6		12856.6													19574.9	53853.8	21560.6	25729.7	27895	37532.8	35196.9	26395.5	31784.5	14706.1		13678.7	28000.2	25375.4	29719.3	54344.1	10129.5	22148.3		175130
O60841	EIF5B	KCPFIVALNK	K(UniMod:121)C(UniMod:4)PFIVALNK	IF2P_HUMAN																														27642.8		52993.5	41470.8	44239.6	48499.7	47745.1				32138.3
O60841	EIF5B	KQDFDEDDILK	K(UniMod:121)QDFDEDDILK	IF2P_HUMAN																																29535.2
O60841	EIF5B	KSPDSDVAATLK	K(UniMod:121)SPDSDVAATLK	IF2P_HUMAN	67835.3		53526.5		42706.3		44514.8	45597.1						56329.6															182438		151716		105181	130521	242464	186262			140022
O60841	EIF5B	KSPDSDVAATLK	KSPDSDVAATLK	IF2P_HUMAN																																		23364.2
O60841	EIF5B	LEELEAKR	LEELEAK(UniMod:121)R	IF2P_HUMAN								34340.1																								30570.5	20893.5
O60841	EIF5B	LKEGDTIIVPGVEGPIVTQIR	LK(UniMod:121)EGDTIIVPGVEGPIVTQIR	IF2P_HUMAN	100166	97605.6	109141	107756	108545	73478.1	89127.5	85211	40415.5	32757.4	83133.4	55768.2	13916.5		27362.1														282544	289427	331464	311796	157088	139114	208777	211690	100196	87521.4	93734.1	89489.1	23106.3	42614.6	17450.6	29725.8		15535.9
O60841	EIF5B	LLQAQGVEVPSK	LLQAQGVEVPSK	IF2P_HUMAN					52622.4																		29633.6						36850.7	36829.5	26585.8	12455.6	22101.4	15025.2		15054
O60841	EIF5B	LLQAQGVEVPSKDSLPK	LLQAQGVEVPSK(UniMod:121)DSLPK	IF2P_HUMAN		28621.9			25904.7																								214678	178537	166971	164961	176446	151074	140996	113140	100142	86461.7	94069.3	87702.2	51432.3	86672.5	50147.4	63075.9
O60841	EIF5B	NFVDIGIVTSIEINHK	NFVDIGIVTSIEINHK	IF2P_HUMAN				22177.7	61758	40337.5			217371	200960	132476	138838	452709	356440	314674	358509	496215	659096	687094	796973	533874	155957	251720	273182	224455	194570		150326	107700	99962.3	74725.7	84616.8	175021	160750	109982	110900	302782	324053	301892	309422	400833	496323	567073	392357	782228	713288	833699	577300	610150	644704	453596	450180	428250	117657	150201	49844.2
O60841	EIF5B	NTKDEFEER	NTK(UniMod:121)DEFEER	IF2P_HUMAN	9234.96	7197.76	8961.37	13758	12039		10859.2	15884.9		9233.81												79999.8							6660.37		7604.32	25459.6			14663.9	35131.1								42471.5	53960.4
O60841	EIF5B	NVNTEKLR	NVNTEK(UniMod:121)LR	IF2P_HUMAN																																	56358.4		56222.3	46852.4		43472.8						34801
O60841	EIF5B	QSIDALKDWFR	QSIDALK(UniMod:121)DWFR	IF2P_HUMAN	14634.2				31602.8		28785																						47889.4	38164.3	47708.5	35497.9	36312.2	37673	32861.4	37067.1			24559.9				14391.9
O60841	EIF5B	QTLNAIKLEEK	QTLNAIK(UniMod:121)LEEK	IF2P_HUMAN						21023.7
O60841	EIF5B	RLEELEAK	RLEELEAK	IF2P_HUMAN																								34967.6													37338
O60841	EIF5B	SDWQLIVELK	SDWQLIVELK	IF2P_HUMAN	130789	144245	96250.8	115546	264473	269785	140737	110480	278421	258148	234425	209303	759159	684379	505999	477473	506888	692828	763284	787514	389915	222732	221529	278156	176474	126333	167578	193164	573090	455510	601840	513544	730563	661031	453438	729492	917724	1073540	1072360	810506	1059730	752136	878165	625837	846889	962445	1034570	487079	626207	546508	613935	408541	286770	223795	187432	131619
O60841	EIF5B	SEDSTKDDIDLDALAAEIEGAGAAK	SEDSTK(UniMod:121)DDIDLDALAAEIEGAGAAK	IF2P_HUMAN								40933.2																					95701.7											53621.7
O60841	EIF5B	SKVTVDTGVIPASEEK	SK(UniMod:121)VTVDTGVIPASEEK	IF2P_HUMAN						1787.24																							66129.6	31368.2	60288.5	66395.8	54241.7	48502.3	50734.2	25121.9	44542.7	42222.6	50378.1	36877.8	15011.7
O60841	EIF5B	SPDSDVAATLK	SPDSDVAATLK	IF2P_HUMAN					19686.5																		61530.7						20935	22015.7		24807.9	11327.7	20447.7		18869.4	18058		8675.02	26080.9			21725.6
O60841	EIF5B	SPDSDVAATLKK	SPDSDVAATLK(UniMod:121)K	IF2P_HUMAN	18066.2	16616	20113	18405.8	12540.7	11654.1	23128.3	18227.9	13897.1	17083.1	15305.7	17314.6				11078.2													24269.5	32068.4	30316.7	29900.5	20142.8	28929.5	25674.9	26119.5	21489.5		16515.3
O60841	EIF5B	TLAGLPLLVAYK	TLAGLPLLVAYK	IF2P_HUMAN	940164	861384	828856	696002	784272	668204	812168	1095520	393013	446409	622518	240554	524758	388502	390975	486372	226196	635896	434512	583175	2032240	1840610	1532870	1397860	922804	4002650	2195130	2023710	1855290	1608210	1754260	1731750	667191	1479410	1372670	1473100	1245620	909949	1365150	1169120	380814	694692	717780	655182	477966	858257	608943	1751640	872994	1121480	1148030	1351850	1123590	3356680	1491180	2067880
O60841	EIF5B	TSEVPYAGINIGPVHK	TSEVPYAGINIGPVHK	IF2P_HUMAN	103583	82026.4	107342	117264	82792.4	75160.4	71310.9	92272.2	93041.6	98088.4	151715	111237	72916.6	75230.1	127967	81596.8	81558.4	104721	98634.5	94089.1	126706	26510.9	104179	30471.5	49195.5	141299		149386	418144	338264	396570	437525	282267	331505	347632	392847	201082	191790	281748	255932	138326	140234	206235	163292	118073	114281	119248	201471	180014	163017	173181	138020	115394	176330	220895	72375.4
O60841	EIF5B	TSEVPYAGINIGPVHKK	TSEVPYAGINIGPVHK(UniMod:121)K	IF2P_HUMAN	58072.6	70892.9	73976.6	84111.2	55850.8	46759.4	60776.6	74393.7	54224	66433.1	49595.6	66536.6	42572.3	38251.9	38475.7	38328			43101.8										173421	160492	189774	150367	226450	139383	136409	174399	107421	190787	234587	172345	106437	135767	123946	125793	34238.4	96373	53633	61102				51473.1
O60841	EIF5B	VEGNKVHIEVK	VEGNK(UniMod:121)VHIEVK	IF2P_HUMAN																													2774.47		18351.7	20243.6
O60844	ZG16	KLLFVTDK	K(UniMod:121)LLFVTDK(UniMod:121)	ZG16_HUMAN				102787			102299		132646									71635.3		95909.5			55324.4
O60858;O60858-3	TRIM13	EFFEKLQHTLDQK	EFFEK(UniMod:121)LQHTLDQK	TRI13_HUMAN	69386.3	78825.2	62572.1	62333.7	46625	48396	63195.2	55909.6	39380	44771.9	68349.1	51168.4	53242.7	37848.2	27808.3	37410.5	33690.2		32910.2	16715.7										15074	13579.4	8691.62	5901.3
O60858;O60858-3	TRIM13	ETPLPPSNLPASPLMKNFDTSQWEDIK	ETPLPPSNLPASPLM(UniMod:35)K(UniMod:121)NFDTSQWEDIK	TRI13_HUMAN															36670.8
O60858;O60858-3	TRIM13	ETSATGINSLQVNYSLKGIVEK	ETSATGINSLQVNYSLK(UniMod:121)GIVEK	TRI13_HUMAN	22139.4	24108.1	18272.6	23256.6	20620.6	15011.8	29868.5	19268.9	37076.8	7547.64
O60858;O60858-3	TRIM13	GEHTKHVFCSIEDAYAQER	GEHTK(UniMod:121)HVFC(UniMod:4)SIEDAYAQER	TRI13_HUMAN	118931	119487	93300.2	30469.3	63573.3	72156.6	104443	60428.6	55737.8	61139.3	116564	57309.8	30348.6	81145	99503.2	95091.7		30642.3	42500	28813.2										122500
O60858;O60858-3	TRIM13	GIVEKYNK	GIVEK(UniMod:121)YNK	TRI13_HUMAN	195257	194282	183012	328466	135310	158833	145133	168825	157171	167706	166993	185995	147145	154389	152899	153959	140097	145179	79503.2	109692	60778.5	87927.7	116433	106962					72278.7	82537.7	75108.4	84893.1	47670.1	61978.9	54056.8	59208.7	49167.5	49023.8		53245.4	30721	42250.2		42928.9
O60858;O60858-3	TRIM13	ISPKMPVCK	ISPK(UniMod:121)M(UniMod:35)PVC(UniMod:4)K	TRI13_HUMAN						4567.65					11657.9	11248.7				14302.3
O60858;O60858-3	TRIM13	ISPKMPVCK	ISPK(UniMod:121)MPVC(UniMod:4)K	TRI13_HUMAN	74298.1	119549	77925.9	106095	62490.7	67844.6	67021.4	57199.8	71411.1	60236.3	61843	68666.9	49109.2																65830.1	72062.4	46193	68954.4	27578	26818.4	84214.7	50279.7	25864.5	26077	74468.9
O60858;O60858-3	TRIM13	KCLEGILEGSVR	K(UniMod:121)C(UniMod:4)LEGILEGSVR	TRI13_HUMAN	134266	114629	114248	74939.6	143362	144066	160182	88146.2	187831	109470	162278	101602	120058	152736	132223	81054.5	148815	121158	145460	140217	95402.7	99980.4	42574	120462					223146	90645.8	140281	97552.7	149802	72268.1	86818.6	88253.9	140616	113696	87788.4	122619	67394.5	102334	65100.4	104558		21724		17324.5
O60858;O60858-3	TRIM13	KETSATGINSLQVNYSLK	K(UniMod:121)ETSATGINSLQVNYSLK	TRI13_HUMAN									15215.7
O60858;O60858-3	TRIM13	KSLQLLTK	K(UniMod:121)SLQLLTK	TRI13_HUMAN	110904	121033	136929	191050	125255	102635	98718.2	138948	148539	146027	122213	140344	121421	136975	118104	174820	121649	106744	128071	115159	132383	41171	73906	90477.1					43037.6	49366.7	53428.9	58236.2	49016.4	43306	54385.1	70722.8	23967.3	18910.2	49232.1	36048.6	18492.7	22593.8
O60858;O60858-3	TRIM13	LAVMQAYDPEINKLNTILQEQR	LAVM(UniMod:35)QAYDPEINK(UniMod:121)LNTILQEQR	TRI13_HUMAN		32039	64527.8	71494.6	87095.1	59545.3	142628	49617.5	77874.6	56517.6	113311	49847.7	36602.9	36241.8	26498.8	64108.9		52508.1	26779.3	44059.3	15804.8		37934.4
O60858;O60858-3	TRIM13	LAVMQAYDPEINKLNTILQEQR	LAVMQAYDPEINK(UniMod:121)LNTILQEQR	TRI13_HUMAN	950409	1152610	1107250	1498490	455155	729366	1041400	972412	347384	550673	498055	462595		199476	177138	187560		113259	69956.4	67354									306343	203465	247146	208157		159536	156022	208432	93202.4	51602.8		64894		33368.5
O60858;O60858-3	TRIM13	LDTLETSKR	LDTLETSK(UniMod:121)R	TRI13_HUMAN	478054	462455	460170	701279	405476	476526	417866	454996	401541	400898	446537	425900	367635	308943	434744	447670	435813	431480	322384	414596	398003	488219	598934	366837	300906	314855	282810	428228	75060.1	71974.6	69578.1	73584.9	87206.3	56320.6	70897.1	74241.2	59025.2	58543.1	48171.7	60205.8	24138	38430.3	21906.8	46877.5
O60858;O60858-3	TRIM13	LDTLETSKR	LDTLETSKR	TRI13_HUMAN	4531.96		9052.6	11498.6		8237.21
O60858;O60858-3	TRIM13	LVDVDKLSLPQDTGTFISK	LVDVDK(UniMod:121)LSLPQDTGTFISK	TRI13_HUMAN	1180950	1246800	1200730	1443950	1114320	1017660	1146150	1364440	1175860	1260270	1272810	1527280	696663	674594	669792	773595	638541	623849	650426	649314	663966	960159	633689	701275	210352	256373	191430	338484	432314	269660	437667	408608	212985	223998	263439	245377	137983	158503	164902	164102	58825.8	113764	79340.7	72281.8	25306.5	95570.3	39674.2	16936.6	111065
O60858;O60858-3	TRIM13	NFDTSQWEDIKLVDVDK	NFDTSQWEDIK(UniMod:121)LVDVDK	TRI13_HUMAN	396873	407432	367771	449390	301245	282496	244907	309355	328863	305841	310490	312565	152845	147985	159024	173415	164001	141824	160266	115102	118198	100704	96973.4	135749				183465	47961.6	32925.9	58967.5	37162.2	13069	29029	39607.8	30519.8	25472.3
O60858;O60858-3	TRIM13	SLQLLTKDSDK	SLQLLTK(UniMod:121)DSDK	TRI13_HUMAN	52052.3	70610.9	82176.9	95671.8	65244.9	69590	75043.6	79561.6	38054.5	58416.7	53134.3	31757.2	22767.8	37080.2		40718.9														77973.1	19946.2		70714.6						53343.3					25059.6
O60858;O60858-3	TRIM13	SLQLLTKDSDK	SLQLLTKDSDK(UniMod:121)	TRI13_HUMAN		358323	401759	507214	368477	346611	374974	375779	392459	402779	387153	636081	366890	373741	377490	367143	363807	352213	331495	279324	376481	378419	274053	318971	169685			129801	107487	106111	109849	122870	89874.4	74462.4	105251	111100	66728.6	60046	76896.4	60052.1	27256.6	30493.3	41787.7	44649		26151.3	18628.3	15468.9
O60858;O60858-3	TRIM13	VIKETPLPPSNLPASPLMK	VIK(UniMod:121)ETPLPPSNLPASPLM(UniMod:35)K	TRI13_HUMAN					59815.2				84566.5		69748.1		78372.6
O60858;O60858-3	TRIM13	VKEFFEK	VK(UniMod:121)EFFEK	TRI13_HUMAN	76595.7	64842.9	68646.9	78716.9	50451.3	56342.8	61545.8	44093.1	51407.5	46037.1	63589.9	47056.2	46203.4	44681.8	52386.1	32923			27767.3										10397.5	10327	16376.4		11731.1
O60858;O60858-3	TRIM13	VLPCSHNFCKK	VLPC(UniMod:4)SHNFC(UniMod:4)K(UniMod:121)K	TRI13_HUMAN	22977	26480.6	31922.2	40847.2		33253.4	18688.7	26365.6		19892.6
O60869	EDF1	AIPNNQVLGK	AIPNNQVLGK	EDF1_HUMAN					49963.4																							313027		52022.3	29194.2																							249707
O60869	EDF1	DIGKPIEK	DIGKPIEK	EDF1_HUMAN																													21008.8	36312.9	11461.1	15433		17491.8
O60869	EDF1	GLTQKDLATK	GLTQK(UniMod:121)DLATK	EDF1_HUMAN		3858.53																											32676.3	25423.1	27778.3	27503.1		30334.3	21119.1	25617.7
O60869	EDF1	INEKPQVIADYESGR	INEK(UniMod:121)PQVIADYESGR	EDF1_HUMAN	24805.9	25815.1	20081.9	32015.5	25860.7	32846.4	24383.1	30967.4	20241.5	27869.2	38894.9	18878.6	23649.1	32287.7	35482.8	38104.3													117373	138077	127644	118805	114636	106563	127534	165273	168406	182028	159031	109017	80666.2	101222	87428.5	104206	58015.7	48741.1	53909.7	35487.6	20952.3	38083.7		21668.1
O60869	EDF1	PQVIADYESGR	PQVIADYESGR	EDF1_HUMAN			10151
O60869	EDF1	VTLEVGKVIQQGR	VTLEVGK(UniMod:121)VIQQGR	EDF1_HUMAN																													27621.1	17892.6		20295.6	30774.5	29497.7	16185	38690.1
O60870	KIN	AIVKEVIDK	AIVK(UniMod:121)EVIDK	KIN17_HUMAN																														8578.37			5540.13		8188.75
O60870	KIN	GKSDFLTPK	GK(UniMod:121)SDFLTPK	KIN17_HUMAN	29359.3	29197.2	34753.7	32170.6										31114.6
O60870	KIN	LDQTHLETVIPAPGKR	LDQTHLETVIPAPGK(UniMod:121)R	KIN17_HUMAN												10582																				12564.4		11146.2	7320.83
O60870	KIN	LKLDQTHLETVIPAPGK	LK(UniMod:121)LDQTHLETVIPAPGK	KIN17_HUMAN																																				46767.8
O60870	KIN	MIDSGDKLK	MIDSGDK(UniMod:121)LK	KIN17_HUMAN																													38785.5	35158.9	33706.5	36617		26927.5		20238.3			21578.4
O60870	KIN	NDFLELLR	NDFLELLR	KIN17_HUMAN																41729.4													18308.7		23340.4
O60870	KIN	SSTLGPSALK	SSTLGPSALK	KIN17_HUMAN	5506.78		5932.05																										28165.2	13105.2	21395.9	23795.8	11511.5	13669.7
O60870	KIN	TDYWLQPEIIVK	TDYWLQPEIIVK	KIN17_HUMAN	52419	55455.3	65004.6	58096.9	33911.9	29597.7	44464.9	49945.9		38882.2	41908.6	30322.2		28644.7		12541.8													115978	75918.8	121493	148185	50328.6	67155.4	58712.9	96471	29091.2	19292.9	35096.7	22278.2	16198.3							12801.7
O60870	KIN	TDYWLQPEIIVKIITK	TDYWLQPEIIVK(UniMod:121)IITK	KIN17_HUMAN	44145.9	121301	145723	67832.4	91578	93457.9	83145.3	54320.9	124789	116102	35914.9	138395		48976.1	68836.5														481431	81344.5	78463.5	90683	465181	286260	364052	149287	170227	122566		59496.3			70353.7	20492.7	38554.9
O60870	KIN	TFSATIVIETGPLK	TFSATIVIETGPLK	KIN17_HUMAN	43357.6	73637.4	32012.6	37064.9	62109.5	74017.6	51467.1	27740.4	149611	161994	152085	86097.2	415959	366678	327354	243780	479175	624208	503193	499503	394956	141250	109426	159449	113328				139856	150225	114711	107035	201501	153431	162927	161953	355196	395973	331712	291059	460980	384941	317767	243129	553171	476732	491486	325435	432511	402123	269386	289648	229363	48619.6	169819
O60879-3	DIAPH2	SIVGSKVTGGLK	SIVGSK(UniMod:121)VTGGLK	DIAP2_HUMAN	5066.63	8698.98		7274																										10321.5
O60879-3	DIAPH2	SIVGSKVTGGLK	SIVGSKVTGGLK(UniMod:121)	DIAP2_HUMAN			7287.32		6039.86																															16844.9
O60879;O60879-2	DIAPH2	LNIQIKTLADDVR	LNIQIK(UniMod:121)TLADDVR	DIAP2_HUMAN																													23034.2
O60879;O60879-2;O60879-3	DIAPH2	DILKFPEELEHVESASK	DILK(UniMod:121)FPEELEHVESASK	DIAP2_HUMAN	46579.5	40560.4	52150.7	54514.5	36027.6	36212.1	49356.1	52748.2	38288.1	40488.2	40654.3	48706.5		40281.3	19631.1	40372																	9399.76
O60879;O60879-2;O60879-3	DIAPH2	EDKFENPDLFAK	EDK(UniMod:121)FENPDLFAK	DIAP2_HUMAN			10711.4	8630.32	11108.6
O60879;O60879-2;O60879-3	DIAPH2	HLPEQKILNELAELK	HLPEQK(UniMod:121)ILNELAELK	DIAP2_HUMAN	100510	90479	110887	98528.2	97359.2	84547.6	98583	91159.3	84039.8	90262.3	83664.5	111522	59543.4			48917.9				44460									120952	88230.4	101329	114768	102869	76594.6		60694.1	46366.1	36288.1		50363.3
O60879;O60879-2;O60879-3	DIAPH2	ILDPKTAQNLSIFLGSYR	ILDPK(UniMod:121)TAQNLSIFLGSYR	DIAP2_HUMAN	107732	84389	82678.5	101859	82795.6	75415.4	106120	91873.2		78216.7	102012	94357.6																	68118.3	45015.8	45517.6	85846.6	38936.8	43284.2	46948.1
O60879;O60879-2;O60879-3	DIAPH2	INWSKIEPTELSENCFWLR	INWSK(UniMod:121)IEPTELSENC(UniMod:4)FWLR	DIAP2_HUMAN		43590
O60879;O60879-2;O60879-3	DIAPH2	KFDEEFTAR	K(UniMod:121)FDEEFTAR	DIAP2_HUMAN	14039.7			17106.7	28708.1						17623.7	8769.43	10223.2
O60879;O60879-2;O60879-3	DIAPH2	LALNFATQIK	LALNFATQIK	DIAP2_HUMAN					18627.8	13384.8		10657.8	51384.4	37281.8	49557.7	45321.9	230735	153432	180389	125123	301682	303172	305657	291850	194783	134849	99338.4	198664	142835	128123	148758		42700.5	36678.3	46961.1	36252.7	68787.6	74886.5	54451.8	59630.4	177574	221296	207261	154344	327048	224882	231011	221967	385852	329768	328018	233387	238851	208153	195888	204079		56293.1		106615
O60879;O60879-2;O60879-3	DIAPH2	LDIDLTHLIDSCVNKAK	LDIDLTHLIDSC(UniMod:4)VNK(UniMod:121)AK	DIAP2_HUMAN	36016.6	31557.4	31351.6		39290		41437.7	29940.1
O60879;O60879-2;O60879-3	DIAPH2	LLELVLLVGNYMNSGSR	LLELVLLVGNYM(UniMod:35)NSGSR	DIAP2_HUMAN																																		40342.8			175797									101072		141226				192460
O60879;O60879-2;O60879-3	DIAPH2	LTFEEHINNIKPSIIAVTLACEELK	LTFEEHINNIKPSIIAVTLAC(UniMod:4)EELK	DIAP2_HUMAN														21585.1	20257.7			34393.1	17252.5																						95888.3					34911.7	20513.1
O60879;O60879-2;O60879-3	DIAPH2	MYKPEVSMK	MYK(UniMod:121)PEVSMK	DIAP2_HUMAN		11709.8																													23558.2
O60879;O60879-2;O60879-3	DIAPH2	SADQKTTLLHFIADICEEK	SADQK(UniMod:121)TTLLHFIADIC(UniMod:4)EEK	DIAP2_HUMAN								337914	228891				116360	125674																	28425.1			27182.4
O60879;O60879-2;O60879-3	DIAPH2	SGISDEKLLNCLESLR	SGISDEK(UniMod:121)LLNC(UniMod:4)LESLR	DIAP2_HUMAN	59791.9	38570.9	41630	78866.5	65493.3	34761.7	36681.6	27287.1	27705.2	36390.6																			31707.9		51902	47933.5
O60879;O60879-2;O60879-3	DIAPH2	SLNLSEKEVLDLFEK	SLNLSEK(UniMod:121)EVLDLFEK	DIAP2_HUMAN	74762.5	61572	71127.3	72985.3	81252.8	50106.8	83027.1	67416.6		53035.5	48336.1	64956.2			21712.8	29063													244346	163071	226409	234467		153818	153333	145164	112835	72347.5	78526.9	95527.2	88790.6	49329.6	31000.2	32475.8			17067.1
O60879;O60879-2;O60879-3	DIAPH2	TLFLEAVR	TLFLEAVR	DIAP2_HUMAN																													42810	23381.3		40366.1	37430.2
O60879;O60879-2;O60879-3	DIAPH2	TTLLHFIADICEEK	TTLLHFIADIC(UniMod:4)EEK	DIAP2_HUMAN																																									12222.1							12173.6
O60879;O60879-2;O60879-3	DIAPH2	TTLLHFIADICEEKYR	TTLLHFIADIC(UniMod:4)EEK(UniMod:121)YR	DIAP2_HUMAN	5678.71
O60879;O60879-2;O60879-3	DIAPH2	VEESEQKAAEFSK	VEESEQK(UniMod:121)AAEFSK	DIAP2_HUMAN	2927.29	5129.38	18247.6	24892.5				17736.1
O60879;O60879-2;O60879-3	DIAPH2	VQKNAEALEEK	VQK(UniMod:121)NAEALEEK	DIAP2_HUMAN	6161.76	7692.36	6447.6	9125.75		7315.23		5251.44
O60884	DNAJA2	DGNDLHMTYK	DGNDLHMTYK	DNJA2_HUMAN					15568.6																									12241.3
O60884	DNAJA2	EGSGGGGGMDDIFSHIFGGGLFGFMGNQSR	EGSGGGGGM(UniMod:35)DDIFSHIFGGGLFGFM(UniMod:35)GNQSR	DNJA2_HUMAN													519426	460325	484131	493250	1120220	1466850	752032	456273	2774280		1579330	563454	4538590		2096650	4121340						239521						345079	1469770	339655	678704	1202800	611344	1569390		2180100	819466	2368930	337727	4996400	2035740	1023840	4488930	2251030
O60884	DNAJA2	EGSGGGGGMDDIFSHIFGGGLFGFMGNQSR	EGSGGGGGM(UniMod:35)DDIFSHIFGGGLFGFMGNQSR	DNJA2_HUMAN													585646	379933	490753	541295	2624130	346435	1065540				1108840	1263000							143759		170683				366986	483099					2146940	1683040	1874530	2434590		1949970			1459520		905775	427550
O60884	DNAJA2	EGSGGGGGMDDIFSHIFGGGLFGFMGNQSR	EGSGGGGGMDDIFSHIFGGGLFGFM(UniMod:35)GNQSR	DNJA2_HUMAN													267078	366649			1394660	127978		896705	1004640	311710																146166			1022200	252846	420126		1153620		1744470			2495510		1733540
O60884	DNAJA2	EGSGGGGGMDDIFSHIFGGGLFGFMGNQSR	EGSGGGGGMDDIFSHIFGGGLFGFMGNQSR	DNJA2_HUMAN										182642	253185	87784.8	1122650	1668070	1468240	755435	1023400	778116	775485		581307									349877					414399	306035		242400	170327		2778750		441696	2247760	882030	2416680	3351040	1198650	1896350
O60884	DNAJA2	EHEVFQR	EHEVFQR	DNJA2_HUMAN		37524.2																											41007.1	68884.4	48176	49140.5	47042.9	45931.6	29901.4	31364.1		33095.8		28272.8	29167.9	30116.7		39824.8
O60884	DNAJA2	EISFAYEVLSNPEK	EISFAYEVLSNPEK	DNJA2_HUMAN		64187.2			142421	93471.5			112892	152301	141152	164569	372977	371141	343060	299709	403326	362203	449768	400423	151666	237420	281981	232888	194516	209492	211091	540235		248070		105293	195999	239584	236942		314306	346561	352045	335250	453350	384984	458691	471248	383039	358163	443267	272324	123109	267353	338582	129769	166163	233706	153595	228214
O60884	DNAJA2	EISFAYEVLSNPEKR	EISFAYEVLSNPEK(UniMod:121)R	DNJA2_HUMAN	218883	318187	219129	211758	155510	154821	177152	202658	165637	171346	215665	194482	83986	92481.9	155606	158986	118097	106529	91874.8	124726	118321	171218	92864	121268					162703	102142	123404	70922.5	122069	128586	167142	148807	119442	75823.4	124907	136455	61635.9	94638.9	49315.8	71614	19964.8	24473.9		13884.2
O60884	DNAJA2	EVKILEVHVDK	EVK(UniMod:121)ILEVHVDK	DNJA2_HUMAN																													44600.8	35054.8	49007.8	41536.5	40817.2	36206.5	44754.7	37931.2	23736.6	14440.6	25751.7	24894.9				12902.2
O60884	DNAJA2	EYHPDKNPNAGDK	EYHPDK(UniMod:121)NPNAGDK	DNJA2_HUMAN	237002	355130	280250	312606	170412	187867	275175		174856	161679	200480	162492	129087	166158	174576	219181	106286	178924	85046.8	125308	79339.9	128007							270829	295403		79860	350748	228516	259917		296370	32280.3	53992.3		187088	361990	304784	198253	164877	239996	202890	14961.8
O60884	DNAJA2	FDVQFPENNWINPDK	FDVQFPENNWINPDK	DNJA2_HUMAN		51666.1			105402	28568.1															253966		325631			287827			73378.8		86711.8	105127	53415.3	72600.9	54260.4				35255.5							46456.1		957524						294633
O60884	DNAJA2	FKEISFAYEVLSNPEK	FK(UniMod:121)EISFAYEVLSNPEK	DNJA2_HUMAN	122578	202730	177650	128318	198020	160425	157993	165415	175577	223335	184331	182541	97236.4	128986	109810	85509.9	100434	77958.8	94679.8	59704.6				104587					207834	267714	350502	412638	258993	231418	140027	166017	173572	160431	125000	102245	99764.8	101339	81941	95033.9	35197.7	26320.6	45567.4	24466.7
O60884	DNAJA2	GEDMMHPLK	GEDMMHPLK	DNJA2_HUMAN					9020.87																								5134.53		8828.37	9947.11
O60884	DNAJA2	GEGMPQYR	GEGMPQYR	DNJA2_HUMAN					69965.6																																	38847.8
O60884	DNAJA2	IGLVEALCGFQFTFK	IGLVEALC(UniMod:4)GFQFTFK	DNJA2_HUMAN	653888		245922	894189	1504770	281674	457158	1422190	756754	3185280	3879190	879795	3785840	1481320	1202340	3789320	6207170	1419630	2837210	9117760	13397300	12320000	4144270	16256600	8291320	8620420	2199840	1900240	468110	1318780	1891770	1844630	4272990	1118380	627409	1573690	1850930	4043680	8821040	2761890	12814600	2103410	1866810	5702830	4920030	1644980	12921800	4221010	1652710	8565590	6946290	12323100	2359660	12189500	3341630	18112300
O60884	DNAJA2	ILEVHVDK	ILEVHVDK	DNJA2_HUMAN			9617.03		24249.7	9244.98				28551		17515.6	198130	137161	116453	81183.4	88181.8	70050.4	73832.9	62027.2			57351.5						15751.6	28763.4	24755.2	28090.9	61097.8	59624.4	44891.3	55434.7	131632	160601	131706	99737.1	245990	150458	256312	255888	147673	101942	95529.4	110754
O60884	DNAJA2	ILEVHVDKGMK	ILEVHVDK(UniMod:121)GM(UniMod:35)K	DNJA2_HUMAN						8418.65			7067.45																				80971.1	52823.2	68009.2	80986	71436.1	76918	88286.9	109525	75695.3	94698.5	88182.3	115176	25210.2	43389.5		57931.3	25063.9			21990.9
O60884	DNAJA2	ILEVHVDKGMK	ILEVHVDK(UniMod:121)GMK	DNJA2_HUMAN	46513.1	41896.3	46649.2	47408.5	16164.7	34909.5	33165.2	21877.6	10949.4	18002.6	26238.2	15824.2																	245700	258730	284638	283768	164452	191367	173110	125574	120784	144422	124100	128978	46471.8	81288.3	50154.7	78466.5
O60884	DNAJA2	LAKEYHPDK	LAK(UniMod:121)EYHPDK	DNJA2_HUMAN	31178.5	29720.9	35688.7	45269.4	23217.3	26479.4	33036.2	34029.4	38298	23842.6	40430.3	32283.6	26945.4		28374.7	33607.8															32190.1	33579			23769.1	18070.7				20662.5				23028.7
O60884	DNAJA2	LYDILGVPPGASENELKK	LYDILGVPPGASENELK(UniMod:121)K	DNJA2_HUMAN	605284	423978	439610	316208	453431	374459	453111	476069	427028	389216	321158	430734	271217	206508	247064	272530	235208	174885	241333	248983	271898		199029						1060300	784532	942899	934847	612211	712320	580862	748029	408623	339335	427146	484627	255239	278396	221556	246773	156853	144334	238136	69681.6		194415
O60884	DNAJA2	NPFEKGDLYIK	NPFEK(UniMod:121)GDLYIK	DNJA2_HUMAN	9302.93	8830.56	7798.07	6419.23																									63385.9	57103.2	63610.9	58157	30268.3	26493.8	37218.7	39361.3	21127	25321.9	29515.8	18280.6				7255.56
O60884	DNAJA2	NPNAGDKFK	NPNAGDK(UniMod:121)FK	DNJA2_HUMAN	84766.7	74871	61588.7	5052	67329.5	74360.8	53450.6	68223.2	67760.4	70954.5	62135.2	77167.2	56554.5	78651	57840.5	61250.8	31079	62741.5	55461.9										56545	52923.8	35830.1	53365.9	34814.2	62145	55843.3	44941.7	29381	26435.1	46664.5	19754.4		24021.9	27720.7
O60884	DNAJA2	NVLCSACSGQGGK	NVLC(UniMod:4)SAC(UniMod:4)SGQGGK	DNJA2_HUMAN	10786.6	13262.2	18694.7	17775.8	21347.1	9129.53	6545.44	6526.57		17310.8	7637.62				23358.3		25579.2												56941.4	24874.3	117640	44799.5	22335.2	30035		27931.8		65744.3	53793.4	47910.7		26383		25541.4
O60884	DNAJA2	TTKLQLSK	TTK(UniMod:121)LQLSK	DNJA2_HUMAN	249465	281124	174340	351136	235385	116909	120463	241026	221881	194989	214334	240729	188135	200901	194505	202105	195368	180772	113859	180220	175141	130539		134314					812081	729571	510666	289233	746192	309459	351023	726190	532982	567338	727809	611299	271205	408788	293562	443707	245442	250663	171987	164906	286512	250724	158324	206939
O60884	DNAJA2	VIEPGCVR	VIEPGC(UniMod:4)VR	DNJA2_HUMAN					63078.5																		52294.9						29580.1	35008.4				24356.7
O60884	DNAJA2	VSLEDLYNGK	VSLEDLYNGK	DNJA2_HUMAN					38666.3																							134867		32808.6
O60884	DNAJA2	VSLEDLYNGKTTK	VSLEDLYNGK(UniMod:121)TTK	DNJA2_HUMAN	15281.2	13392	13436.6	9839.37	9810.83		14866.5	6052.04	7739.16																				76507.2	70146.3	48852.9	55109.6	39630.2	50139.5	36995.4	25080.3	22722.5	20494.1	25712.5	22566.2	8300.02	19746.7
O60884	DNAJA2	YPPGKVIEPGCVR	YPPGK(UniMod:121)VIEPGC(UniMod:4)VR	DNJA2_HUMAN				14097.8		26813.4	22068.2	28346.2		33990.1	17116.9	22217.2				26592.4								22273.7					113517	106340	86191.4	84760.6	257073	217041	227443	141474	187345	239997	170929	196719	121587	103197	214358	177536	58252.6	56691.2		62410.8
O60885	BRD4	DVPDSQQHPAPEKSSK	DVPDSQQHPAPEK(UniMod:121)SSK	BRD4_HUMAN	18624.2	28645	14537.1	23198.7	22399.6		13361.1	17933.7		13402.5	14587.1	15206.1		18156.7															31250	35938.8	23894.1	41702.9			29821.1	27929.9				26329.2
O60885	BRD4	HAAYAWPFYKPVDVEALGLHDYCDIIK	HAAYAWPFYK(UniMod:121)PVDVEALGLHDYC(UniMod:4)DIIK	BRD4_HUMAN																														24881.6			59511.5		22682.5
O60885	BRD4	HAAYAWPFYKPVDVEALGLHDYCDIIK	HAAYAWPFYKPVDVEALGLHDYC(UniMod:4)DIIK	BRD4_HUMAN																					83087.8				176269		135419	97251.3																											188176	178352
O60885	BRD4	HQFAWPFQQPVDAVK	HQFAWPFQQPVDAVK	BRD4_HUMAN			13651.5		16848.9		13372	16548.6		21414.7												57384.9	59656.8						51475.8	30905.7		48502.5	12782.9	39703.2	23450.7	14310.7								27276.5				67599
O60885	BRD4	IIKTPMDMGTIK	IIK(UniMod:121)TPMDMGTIK	BRD4_HUMAN		25870.9					11779.1																							47007.9
O60885	BRD4	KDVPDSQQHPAPEK	K(UniMod:121)DVPDSQQHPAPEK	BRD4_HUMAN							15465.9	12085.8				7861.8																		23306.6						27522
O60885	BRD4	KLQDVFEMR	K(UniMod:121)LQDVFEM(UniMod:35)R	BRD4_HUMAN								5302.77
O60885	BRD4	KLQDVFEMR	K(UniMod:121)LQDVFEMR	BRD4_HUMAN			6635.63																											50191.8	31420.4
O60885	BRD4	LNLPDYYKIIK	LNLPDYYK(UniMod:121)IIK	BRD4_HUMAN																													86470.5		124962	126836			91345.1			40432.7	77212.5
O60885	BRD4	LNLPDYYKIIK	LNLPDYYKIIK(UniMod:121)	BRD4_HUMAN	12019.9	6629.74				7514.05	3942.33		16500.8																				142724	83377.4	122719	106730	98913.6	105334	110161	88682.6	45473.4	55488.7	57318.8	52413.6		25299.9		27623.1
O60885	BRD4	NMGSWASLVQK	NM(UniMod:35)GSWASLVQK	BRD4_HUMAN																														70799.6	70295.3			53217.7	63932
O60885	BRD4	NSNPDEIEIDFETLKPSTLR	NSNPDEIEIDFETLKPSTLR	BRD4_HUMAN							29459.3
O60885	BRD4	SDPYSTGHLR	SDPYSTGHLR	BRD4_HUMAN	13252.5	17744.5	20511.2	14645.7	13795.9	8791.01	12299.9	8082.65																					37803.1	33684.3	36293.7	22592.6		21724					18766.5
O60885	BRD4	SSKVSEQLK	SSK(UniMod:121)VSEQLK	BRD4_HUMAN	11127.8		11686.4			8735.66	6436.34	10737.3		4317.25																			22463.5	19345.7	18388	26017.9	14728	9422.68	14414.4	14529
O60885	BRD4	SSSDSFEQFR	SSSDSFEQFR	BRD4_HUMAN					10694.4																										22626.8
O60885	BRD4	TPMDMGTIK	TPMDMGTIK	BRD4_HUMAN		17467	37854.6	42419.9		9167.51	27509.6																						47115.8	36505	44660.2	41909		14680.6	20869.4					8895.35
O60885	BRD4	VDVIAGSSKMK	VDVIAGSSK(UniMod:121)MK	BRD4_HUMAN		7839.95																											26029.8	25677.2	39683.2	29715			18429.6
O60885	BRD4	VQPPTPLLPSVK	VQPPTPLLPSVK	BRD4_HUMAN																					84385.9																											25707.6
O60885;P25440;P25440-2	BRD2;BRD4	HAAYAWPFYK	HAAYAWPFYK	BRD2_HUMAN;BRD4_HUMAN														40772.2				82553.3			64907.4		112774					59278.5	84597.8	56331.3			67787.6	30984.6					36901.6				53018	117651		54822.3		62553.4
O60885;P25440;P25440-2	BRD2;BRD4	LMFSNCYK	LM(UniMod:35)FSNC(UniMod:4)YK	BRD2_HUMAN;BRD4_HUMAN																		59390																														40601.4
O60885;P25440;P25440-2	BRD2;BRD4	LMFSNCYK	LMFSNC(UniMod:4)YK	BRD2_HUMAN;BRD4_HUMAN								17243.4			32987.9																		31612	35835.4				26875.5	12267.8				34935.2					148498		72035.7		125418
O60885;P25440;P25440-2	BRD2;BRD4	LPGEKLGR	LPGEK(UniMod:121)LGR	BRD2_HUMAN;BRD4_HUMAN																													45988.7			54469.2	124511		99305.6	65814.5		72121.3	98367.4	98960.3		74175.1	48267.7	104053
O60888;O60888-2;O60888-3	CUTA	GKIEEDSEVLMMIK	GK(UniMod:121)IEEDSEVLM(UniMod:35)MIK	CUTA_HUMAN		9419.28																											57332	47051	55577	87061.6	37051.4	68870.1	67004.5	37221.4			26299.9	25467.8
O60888;O60888-2;O60888-3	CUTA	GKIEEDSEVLMMIK	GK(UniMod:121)IEEDSEVLMM(UniMod:35)IK	CUTA_HUMAN																													68349.5	68039.7	60939.2	46497.3	58210.5		68335.1		47025	25864.6					27164.3
O60888;O60888-2;O60888-3	CUTA	GKIEEDSEVLMMIK	GK(UniMod:121)IEEDSEVLMMIK	CUTA_HUMAN	39324.1	42545.3	50917.3	31600	34179.1	31752.2	28617.3	32656.1	29999	23071.1	21266.4																		280952	272768	283863	335152	150241	189966	149016	175246	76723.4	84972.7	80769.6	75294.9	27683.7	34989.3	19274.1	37674.4
O60888;O60888-2;O60888-3	CUTA	LAACVNLIPQITSIYEWK	LAAC(UniMod:4)VNLIPQITSIYEWK	CUTA_HUMAN	485552	42504.2					823558		2064390	1460550	1455860		2455300	2720370	3066830	1897730	5339780	3422020	4130690		1912500	1410290	6862010	3747670	3365840	11150900	14052600	4487140		1002020	789925	984632	1660280	2082750	1346610	1812170	3691480	4043060	1064170	4484390	2017180	2104500	4455620	5165210	5837110	5399870	4974060	5011890	3767580	1068900	5515750	2062830	5000320	6039740	10119600	4226860
O60888;O60888-2;O60888-3	CUTA	LAACVNLIPQITSIYEWKGK	LAAC(UniMod:4)VNLIPQITSIYEWK(UniMod:121)GK	CUTA_HUMAN		403066		460719	192099	214182			168011	185479	191602	167168					46331.4		86845.5										1491620	1744450	859861	1766980	1098630	1348040	797481	1060240	627581	602743	536908	195577	137559	467054	158398	284553	293742	185784		124875			222578	30291.4
O60888;O60888-2;O60888-3	CUTA	SVHPYEVAEVIALPVEQGNFPYLQWVR	SVHPYEVAEVIALPVEQGNFPYLQWVR	CUTA_HUMAN																				289036		1032180	163680	844538					200511		212801														443012			559328	2020860	1011480		902036	4168940	1893550	2230140	4978690
O60888;O60888-2;O60888-3	CUTA	TQSSLVPALTDFVR	TQSSLVPALTDFVR	CUTA_HUMAN	1456040	1787480	1970860	1672620	1452510	909910	1447720	1338690	1228980	942685	1155940	1098160	337544	431999	472425	500785		385915	331610	502276	1623670	1275820	1398670	1053040	1012980	3979390	1734870	1904770	3510000	2465490	3505400	2806000	2063140	2229630	2161020	2497050	1021980	1130820	1516650	1343050	659225	681359	612162	555153	244044	627559	350470	2909550	925467	1005360	1246370	1513300	1355240	1949840	1339310	1533220
O60888;O60888-2;O60888-3	CUTA	VAKEIAR	VAK(UniMod:121)EIAR	CUTA_HUMAN	37691.9	23653.5	32329.3	11623.6	31727.9	10711.9	31929.3	27129.2		15328.9	31573	18865.3				32351.7																	10841.8
O60890	OPHN1	EAPQTCKLPGQPTIEGYLYTQEK	EAPQTC(UniMod:4)K(UniMod:121)LPGQPTIEGYLYTQEK	OPHN1_HUMAN	53676.3	47652.2	48593.9					45768
O60890	OPHN1	EEMEELKK	EEMEELK(UniMod:121)K	OPHN1_HUMAN	45512.7	40429.3	48172.7	56742.6	18396.8	28947.6	18238.9	20705.7	15244.5	16554.4	17554.7	17616.1
O60890	OPHN1	ELVSAAKSDNLDYR	ELVSAAK(UniMod:121)SDNLDYR	OPHN1_HUMAN	7715.4	11467	6788.95	8907.59			11935.9				17344.1
O60890	OPHN1	EQIGFTKER	EQIGFTK(UniMod:121)ER	OPHN1_HUMAN	16074.1	22720.5				19561.8	26071.1	15756.6			19244.8
O60890	OPHN1	ESQLQEADLQVDKER	ESQLQEADLQVDK(UniMod:121)ER	OPHN1_HUMAN	21187.2	17301.1			28312.9	27158.1	19582.7	30663.3	30670.3	14384.8	34284.6	18649.2	34113.8	26390.4	34545.4	20998.1	32241.5
O60890	OPHN1	FIKDVIK	FIK(UniMod:121)DVIK	OPHN1_HUMAN		122331
O60890	OPHN1	FQNIVVEILIEHFGK	FQNIVVEILIEHFGK	OPHN1_HUMAN													29724.6	39182.1		32041.4		40143.8																38032.6					27798		19606.6	44437.1	14357.6	30980.7	14949.2		61668.7	70741.2		38572.9
O60890	OPHN1	KEQIGFTK	K(UniMod:121)EQIGFTK	OPHN1_HUMAN	6650.24	8761.89		22769.9	6675.52			18242.3	12525.7	10313.9
O60890	OPHN1	LHKELVSAAK	LHK(UniMod:121)ELVSAAK	OPHN1_HUMAN		22816.7
O60890	OPHN1	TLTMTPMEQKPGAK	TLTM(UniMod:35)TPMEQK(UniMod:121)PGAK	OPHN1_HUMAN			7583.2
O60890	OPHN1	WALGISWVK	WALGISWVK	OPHN1_HUMAN	26283.1	23759.9	20956	25728.6	33379.8	36858.5	18157.7		30021.9	44774.4	24965.1	27593.2		57554.1	47449.6	34840.3				43116.1									84442.3	79871.3	89198.1	79088.6	89622.8	87837.9	68488.6	73214.3	81577.5	71026.1	75962	73278	63104.9	50718.9	58274.7	51951.8	41431.2		55694.9	25273.8
O60890	OPHN1	YYCQYEKETK	YYC(UniMod:4)QYEK(UniMod:121)ETK	OPHN1_HUMAN				4415.48
O60894	RAMP1	ELADCTWHMAEKLGCFWPNAEVDR	ELADC(UniMod:4)TWHM(UniMod:35)AEK(UniMod:121)LGC(UniMod:4)FWPNAEVDR	RAMP1_HUMAN			74575.1		140646			117903					38434.2
O60894	RAMP1	ELADCTWHMAEKLGCFWPNAEVDR	ELADC(UniMod:4)TWHMAEK(UniMod:121)LGC(UniMod:4)FWPNAEVDR	RAMP1_HUMAN	481091	605600	1141590	766424	48913.7	309266	724569	727654	433504	464357	409706	219637		129157	125170	141230
O60902;O60902-2	SHOX2	GMEDEGQTKIK	GMEDEGQTK(UniMod:121)IK	SHOX2_HUMAN	9793.07	12093.1	11184.6	24626.1	6459.66			3138.65		2876.77
O60902;O60902-2	SHOX2	LTEVSPELKDR	LTEVSPELK(UniMod:121)DR	SHOX2_HUMAN	22434.8	18592	20493.1	23661.4		14256.4
O60906	SMPD2	DFKGSEEGNTMVPK	DFK(UniMod:121)GSEEGNTM(UniMod:35)VPK	NSMA_HUMAN	44752.9	28307	18008.3	39269.3	26890.4	33723.6	65468.5	28946.5	64397.1	29320	37196.6	47092.6	76348.3	65248.6	41498.4	33044.3	49114.3	55291.4	49538.7	28650.5	98161.4		91797.4						18147	8357.77	6804.08	11103.7			5934.25
O60906	SMPD2	DFKGSEEGNTMVPK	DFK(UniMod:121)GSEEGNTMVPK	NSMA_HUMAN	63648.5	73814.9	74621.8	80865.1	41595.3	45843.9	49515.6	50017.5	44132.9	38034.6	33195.9	32696.9	28516.5	41290.6	22857.3	34707.3													24131.9	35050.4	38935.6	43756.5	20546.3	20153.2	12242.2	21821.8	10066.2
O60906	SMPD2	QKDIYLAHR	QK(UniMod:121)DIYLAHR	NSMA_HUMAN	48815.2	50061.8	67773.7	71364.9	32443	88225.1	37204.6	41485.9	7064.4	86733.8	47651.6	69192.2				62961.6		79617.2											11849.5	23613	11407.3			24593.1		23453.6		32208.9	24122.3
O60906	SMPD2	VAQAWELAQFIHHTSKK	VAQAWELAQFIHHTSK(UniMod:121)K	NSMA_HUMAN		14918.7	12794.6	15926.8	16087.6	13877.4	21841.3
O60907;O60907-2	TBL1X	GTGGIFEVCWNAR	GTGGIFEVC(UniMod:4)WNAR	TBL1X_HUMAN														29994.1																																39106.2
O60907;O60907-2	TBL1X	GVCTHTLTKHQEPVYSVAFSPDGK	GVC(UniMod:4)THTLTK(UniMod:121)HQEPVYSVAFSPDGK	TBL1X_HUMAN	10187.9	16832.6	14567.9	21699.1	14338.7	15763.5	12907.1	10140.1		21589.5	8977.62																							7400.48
O60907;O60907-2	TBL1X	IWTEDGNLASTLGQHKGPIFALK	IWTEDGNLASTLGQHK(UniMod:121)GPIFALK	TBL1X_HUMAN	36434.9	42988.3	33323.3	43495.6	42525	35538	31208.4	32890.1	29671	47085.3	24012.1	29129.2		8725.76
O60907;O60907-2	TBL1X	KGNYILSAGVDK	K(UniMod:121)GNYILSAGVDK	TBL1X_HUMAN			4756.79	2803.6			4484.25																						39072.2	36679.2	37754.4	39046.2	24220.3	37049.9	38165	40164.3	14892.2	21619.4	18003.5	14018.3	0	12949	14157.8	19611.4
O60907;O60907-2	TBL1X	PMEIDGEVEIPSSKATVLR	PM(UniMod:35)EIDGEVEIPSSK(UniMod:121)ATVLR	TBL1X_HUMAN										47673.4
O60907;O60907-2	TBL1X	PMEIDGEVEIPSSKATVLR	PMEIDGEVEIPSSK(UniMod:121)ATVLR	TBL1X_HUMAN	168547	313768	110314	214895	44719.1	130837	116170	74221.5	40926.9	57362.9	69054.2	48021.8	17552.5																				11496.9
O60907;O60907-2;Q9BZK7	TBL1X;TBL1XR1	GHESEVFICAWNPVSDLLASGSGDSTAR	GHESEVFIC(UniMod:4)AWNPVSDLLASGSGDSTAR	TBL1R_HUMAN;TBL1X_HUMAN													278248		175843		271027	226679		315771			181180													130781	180565	92158.1					119672		397683	409649	146518
O60907;O60907-2;Q9BZK7	TBL1X;TBL1XR1	TFQGHTNEVNAIK	TFQGHTNEVNAIK	TBL1R_HUMAN;TBL1X_HUMAN	38104.4	40068.5	10475.9	50627.3	3814.82	25694.7	46373.7		35071.6					15761.4															78957.6	73626.2	79389.9	86247.9	67397.9	78782.8	70859.2	88806.6	84305.4	41287.5		95525.3	30870.8	72940.8	24175.6	102757		46091.8		31141.4
O60907;O60907-2;Q9BZK7	TBL1X;TBL1XR1	TTIIWDAHTGEAK	TTIIWDAHTGEAK	TBL1R_HUMAN;TBL1X_HUMAN	49967	53169	34022.2	40077.6	37178.8	33781.4	30064	38744.6	28951	36907.8	49048.8	67293.5	59522.8	59211.3	54289.6	52921.7	45597.6	25266.7		80194.2									148588	148810	176240	187277	129514	123330	158390	158849	107753	90979.4	122765	90960.9	68226.6	70766.5	66041.6	63358.6		38136.8	27735.9	41047
O60907;O60907-2;Q9BZK7	TBL1X;TBL1XR1	VGASASDGSVCVLDLR	VGASASDGSVC(UniMod:4)VLDLR	TBL1R_HUMAN;TBL1X_HUMAN	56027.2				34470.2																		24325.1							32024.6
O60909;O60909-3	B4GALT2	AKLLNVGFLEALK	AK(UniMod:121)LLNVGFLEALK	B4GT2_HUMAN	22976.1	18340	17857.2	8562.36	23366.8	16968.7	27068.6	20856		13199.4						8717.5
O60909;O60909-3	B4GALT2	FTKIQNTK	FTK(UniMod:121)IQNTK	B4GT2_HUMAN		12396.8	11699.3	12357.7			8815.04				9751.79	4678.36
O60909;O60909-3	B4GALT2	HFAIAMDKFGFR	HFAIAMDK(UniMod:121)FGFR	B4GT2_HUMAN						42168.2
O60909;O60909-3	B4GALT2	LLGGTLER	LLGGTLER	B4GT2_HUMAN					22690.6				19305.3						35978.7
O60911	CTSV	AVATVGPISVAMDAGHSSFQFYK	AVATVGPISVAM(UniMod:35)DAGHSSFQFYK	CATL2_HUMAN													77424		58220.6		174783	109335	143027	184584	147395	210792	249770	218203	298539	321442	428200																	59721.9	35961.8	83575.5	113990	63225		147626			86764.8	125689		55564.3
O60911	CTSV	AVATVGPISVAMDAGHSSFQFYK	AVATVGPISVAMDAGHSSFQFYK	CATL2_HUMAN													296498	181319	173619	112314	337350	269494	261675	275293	292990		199018	128986	167432		87266.6										92164.2	44164	47468.8	47522.7	139359	21585.3	110469	113815	135066	143755	237486	103265		107870		76375.3
O60911	CTSV	EPLFLDLPKSVDWR	EPLFLDLPK(UniMod:121)SVDWR	CATL2_HUMAN			27677.9			6454.51
O60911	CTSV	GYVTPVKNQK	GYVTPVK(UniMod:121)NQK	CATL2_HUMAN		7032.68	8077.72		7011.2																													4048.63
O60911	CTSV	KGYVTPVK	K(UniMod:121)GYVTPVK	CATL2_HUMAN	7619.13	8342.66	12700.8	9955.53	8641.21	8633.59	6078.2	8863.91
O60911;P07711	CTSL;CTSV	AVWEKNMK	AVWEK(UniMod:121)NM(UniMod:35)K	CATL1_HUMAN;CATL2_HUMAN	27301.1	29089.8	30565.8	40197.9	28726.8	35671.4	30656.4	29399.1	37948.4	42018.9	28106.9	39022.6	21638.1			34542.1
O60911;P07711	CTSL;CTSV	AVWEKNMK	AVWEK(UniMod:121)NMK	CATL1_HUMAN;CATL2_HUMAN	102643	114390	107885	166155	69075.1	87506.8	72047.7	75866.5	54842.5	66808.9	61190.2	46318.7		45630.7	37900.5	40749.7
O60911;P07711	CTSL;CTSV	AVWEKNMK	AVWEKNM(UniMod:35)K(UniMod:121)	CATL1_HUMAN;CATL2_HUMAN			25480.1
O60911;P07711	CTSL;CTSV	GYVTPVK	GYVTPVK	CATL1_HUMAN;CATL2_HUMAN	5714.42			5050.31	5461.76		5467.95																									6039.41
O60921;O60921-2	HUS1	HFPCLTVSVELLSMSSSSR	HFPC(UniMod:4)LTVSVELLSM(UniMod:35)SSSSR	HUS1_HUMAN																																							13357.2			20194.6				15630.4
O60921;O60921-2	HUS1	IETELVCVTTHFKDLGNPPLASESTHEDR	IETELVC(UniMod:4)VTTHFK(UniMod:121)DLGNPPLASESTHEDR	HUS1_HUMAN	22178.6	24517.2				20657.7		63083.2
O60921;O60921-2	HUS1	ISPDKLNFILCDK	ISPDK(UniMod:121)LNFILC(UniMod:4)DK	HUS1_HUMAN	45277	46376.1	36395.6	30554	71774.7	51215.9	57589.8	56462.6	82474.1	72629	80865.4	69387.8	38134.8	40174	37455.1	33358.7	8432.38	32249.8	23120.8	32440.8																		7713.61
O60921;O60921-2	HUS1	IVTHDIPIKVIPR	IVTHDIPIK(UniMod:121)VIPR	HUS1_HUMAN	84683.6	71333.1	67646.7	75824.9	84053.9	81888.3	98199.7	102419	86976.7	96785.1	78929.4	97329	75253.2	60971.1	68457.2	79359.1	63492	79207.5	42969.7	74154				36555.7					22252	29096.9	47181.6	49996.4	24870.2	26837.2	28105.5	36328.5
O60921;O60921-2	HUS1	IVTHDIPIKVIPR	IVTHDIPIKVIPR	HUS1_HUMAN					21042.5
O60921;O60921-2	HUS1	LLQFLAGQQVNPTK	LLQFLAGQQVNPTK	HUS1_HUMAN																																																21068.9
O60921;O60921-2	HUS1	LWKDLQEPVVPDPDVSIYLPVLK	LWK(UniMod:121)DLQEPVVPDPDVSIYLPVLK	HUS1_HUMAN	203827	454412	471857	96453.1	424310	150429	355647		304176	141974	186424				150328			93074.7					97892.3							52752.6	82859.3	72519
O60921;O60921-2	HUS1	TMKSVVEK	TMK(UniMod:121)SVVEK	HUS1_HUMAN	29085.5	20688.4	22958.3	36548.7	15532.4	17696.5	13286.8	14952.3		13820.7		11901.8
O60925	PFDN1	AFTELQAKVIDTQQK	AFTELQAK(UniMod:121)VIDTQQK	PFD1_HUMAN																													69062.9	47620.5	26990	26322.3		32040.9	57200.1	56332.3	22686.1						28784.8
O60925	PFDN1	EAIHSQLLEKQK	EAIHSQLLEK(UniMod:121)QK	PFD1_HUMAN																													47525.2	115817	137044	40007.3	106708	89515.7	34767.5	88960	46967.2	94007.5	73848.9	76649.9	21293	43851.8				33370.2		13249.9
O60925	PFDN1	HAHLTDTEIMTLVDETNMYEGVGR	HAHLTDTEIMTLVDETNMYEGVGR	PFD1_HUMAN																														25982.4
O60925	PFDN1	KAFTELQAK	K(UniMod:121)AFTELQAK	PFD1_HUMAN	23495.1	20129.7	36812.3		34104.6	24635	23790.1	22791.3		30187.4	26398.5	28085.2		23585.4															200810	181944	222266	204295	183996	180496	170783	197434	177453	153727	170593	170620	108789	123712	73093	137508		71933.2	38732.5	49667.1
O60925	PFDN1	LADIQIEQLNR	LADIQIEQLNR	PFD1_HUMAN					23043.5										44574.5								40463.7					101472		35506.7										42239.3	90444.7	81036.3	94631.2			35786.5		36571.5						59605.5
O60925	PFDN1	MFILQSK	MFILQSK	PFD1_HUMAN					18038.3	55304.3		22987						35224.1				80899											135273	160365	114760	91922.5	81742.6	92827.1	97090.7	102667	73633.4	72213.1	143580		57012					141339		251189
O60925	PFDN1	SVKEAEDNIR	SVK(UniMod:121)EAEDNIR	PFD1_HUMAN	46047.7	72915.8	74907.5	60857.3	54253.6	49758.6	68990.4	48254.6	77698.1	56362.6	94250.1	86817.4		46470.3	88754.1	80037.2	62472.2	48148.9	67982.6					63260					170535	200977	183159	202585	189113	207112	185476	207789	158775	180144	165716	192691	122861	128096	125475	148798		149353	115709	100244		171221	173757	86471.7
O60925	PFDN1	VIDTQQKVK	VIDTQQK(UniMod:121)VK	PFD1_HUMAN																															17250.4	17849.7
O60925	PFDN1	VKLADIQIEQLNR	VK(UniMod:121)LADIQIEQLNR	PFD1_HUMAN	11542.9			17004.7				17381.5	19173.6	18343		25018.9																	200861	181593	163744	120090	134045	148169	172257	144397	120439	98598.4	86364.1	92264.9	55315.3	51655.6	55340.9	63443.7		10390.3
O60930	RNASEH1	AEIHAACKAIEQAK	AEIHAAC(UniMod:4)K(UniMod:121)AIEQAK	RNH1_HUMAN	33917.1	32364.8	70038.3	81495.2	49696.3	22895.3	20614.8	57761.7	39537.2	47723.1	29097.7	37641.2		17662.4	34426.2	15972.5				23340.1									15255.7	25886.9	32916.5		9231.09	18712.6		17722.3
O60930	RNASEH1	AIEQAKTQNINK	AIEQAK(UniMod:121)TQNINK	RNH1_HUMAN	59127.4	51411.9	73551.4	54444.2	37285	26338.7	50393.7	53547.2	55159.3	44024.3	64096.8	30397.8	44102.1	23309.1	46216.5	44169.7	25610.8	35771.3	40790.9	47507.5										7348.22				8897.26
O60930	RNASEH1	EVINKEDFVALER	EVINK(UniMod:121)EDFVALER	RNH1_HUMAN	212886	198210	198919	214504	47064.1	184041	193466	223129	186990	195749	208024	215158	144603	143509	124218	156469	213103	218123	244018	200832	176308	204645	179666	199939		98671.3		94392.8	46809.6	33554.3	25896.4
O60930	RNASEH1	KFATEDEAWAFVR	K(UniMod:121)FATEDEAWAFVR	RNH1_HUMAN				17957.4					168272	437118	1387920	79672.2	100372	100318	105257	101062	65893.4	94928.1	92915.9	74863.7	72140.5		69022.5										467346						18245
O60930	RNASEH1	TGVFLTWNECR	TGVFLTWNEC(UniMod:4)R	RNH1_HUMAN	54261.3												52179.7																			61140.5	61071.8				56014.7	86511.3			73752.1		77191.8	65840.4				38951.5
O60930	RNASEH1	TSAGKEVINK	TSAGK(UniMod:121)EVINK	RNH1_HUMAN	116877	112911	104993	153965	97553.1	97722.5	102461	105835	103403	114265	102996	103034	62611.5	89104.1	100332	96362.5		103216	89643.3	88625.5			98284.9						14278.4						20584.6	16442.5
O60930	RNASEH1	TSAGKEVINK	TSAGKEVINK(UniMod:121)	RNH1_HUMAN	102350	83694.5	94770.4	133273	89954.3		95406.3										63188.2					67110.1									9212.01	13386.2
O60931-2	CTNS	ALPQTTSVSASSLKG	ALPQTTSVSASSLK(UniMod:121)G	CTNS_HUMAN																													14247	9378.38	16289.4	8673.65
O60934	NBN	DNSKYGTFVNEEK	DNSK(UniMod:121)YGTFVNEEK	NBN_HUMAN	36935.8	37817.3	41636.2	35077	25022.6	32379.8	26662.5	24853.8	24850	25653.5	25663	24409.3	18449.3	9807.16	30507.2	16864.1
O60934	NBN	EDSLWSAKEISNNDK	EDSLWSAK(UniMod:121)EISNNDK	NBN_HUMAN	23056.6	28124.7	31987.1	42091.6	21637.5	30872.8	23816.2	27820.1	14200.8	26436.2	26840.6	16062	10250.1		19179.8	14449.6														10758.4
O60934	NBN	EISNNDKLQDDSEMLPK	EISNNDK(UniMod:121)LQDDSEM(UniMod:35)LPK	NBN_HUMAN	8437.17			5849.67			8385.75
O60934	NBN	EISNNDKLQDDSEMLPK	EISNNDK(UniMod:121)LQDDSEMLPK	NBN_HUMAN		33725.5
O60934	NBN	ELKEDSLWSAK	ELK(UniMod:121)EDSLWSAK	NBN_HUMAN	35792.3	35203.6	29675.8	39827.8	24443.9	27193.5	25726.8	28370.3	24296.8	30569.5	21380	18553.2	22082.5	23218.7
O60934	NBN	GKTFIFLNAK	GK(UniMod:121)TFIFLNAK	NBN_HUMAN								18542.9
O60934	NBN	ISQENEIGKK	ISQENEIGK(UniMod:121)K	NBN_HUMAN	22651	21932.3	25107.6	34051.4	17665.3	14679.6	20036.2	19700.9	19135.6	18914.5	18819.3	23216	21081.9			16366.3
O60934	NBN	KLLLTEFR	K(UniMod:121)LLLTEFR	NBN_HUMAN					104400			72242.6	100159	102963	115148		89246.1		53582.7					42865.2									164026	139991	164290	142857	125342	114033	125602	119620	84409.2	76667.8	69696.6	80249.5	38308.9		32743.9	57272.1
O60934	NBN	KNTELEEWLR	K(UniMod:121)NTELEEWLR	NBN_HUMAN	57780.2	54148.8	56672.2	52283.3	45161.5	45121.9	36312.1	65999.5	40093.9	47369.8	48142.1	37648.3		33933.7		20512.9													23974.5	21156	28259.3	23745.8	12754	18638.3	10528.8
O60934	NBN	KQPPQIESFYPPLDEPSIGSK	K(UniMod:121)QPPQIESFYPPLDEPSIGSK	NBN_HUMAN	211534	213303	225241	266311	272370	208312	259503	202545	252700	245222	284274	242530	139777	152057	181326	189918	138112	164827		174139		194526		200901					85855.9	69938.6	87080.1		73620.9	61892.7		72510.2		61570
O60934	NBN	KVTYPGAGK	K(UniMod:121)VTYPGAGK	NBN_HUMAN																														33512.7		36373.6			34643.1	34933.7		24452.7	18119.3
O60934	NBN	LSSAVVFGGGEAR	LSSAVVFGGGEAR	NBN_HUMAN																																						20471.3										24363.3
O60934	NBN	MLSQDAPTVKESCK	MLSQDAPTVK(UniMod:121)ESC(UniMod:4)K	NBN_HUMAN						37998.1																							8414.13	11622.9	20238.8
O60934	NBN	NHAVLTANFSVTNLSQTDEIPVLTLK	NHAVLTANFSVTNLSQTDEIPVLTLK	NBN_HUMAN													117305	179643	143291			314185	469109			108001				142970															113506		219034	200194	206496	89537.9	414602		134589	83381.4		90149
O60934	NBN	NPSGINDDYGQLKNFK	NPSGINDDYGQLK(UniMod:121)NFK	NBN_HUMAN	9937.72	75197.9	34919.5	50326.3	59239.3	48276.4		26353.1	53214.5	50416.4	50385.4	29352.8		36686.5	31519.3															27974.5	42609.9	26320.3		24756.4	14855.6	3665.82
O60934	NBN	NPSGINDDYGQLKNFK	NPSGINDDYGQLKNFK(UniMod:121)	NBN_HUMAN	64257.3						60086.8						39407.2			23725.1													37318.4				23875.1
O60934	NBN	NYFQPSTK	NYFQPSTK	NBN_HUMAN																													21276.8	4905.05	19066.7	16939.7
O60934	NBN	PIVKPEYFTEFLK	PIVK(UniMod:121)PEYFTEFLK	NBN_HUMAN	37971.4	35548.3	36055.2	24678.2	38596.7	35226.3	57646.8	47506.2	31866.4	32771.8	41278.4	16754.5		10357		10155.4													22562.6
O60934	NBN	QEMEVQNQHAKEESLADDLFR	QEMEVQNQHAK(UniMod:121)EESLADDLFR	NBN_HUMAN	35047.7	43928		31708.7	26318.2	37682.2			34390.5																				17757.3	17364.2
O60934	NBN	QPPQIESFYPPLDEPSIGSKNVDLSGR	QPPQIESFYPPLDEPSIGSK(UniMod:121)NVDLSGR	NBN_HUMAN					150346		82101
O60934	NBN	SGDGITFGVFGSK	SGDGITFGVFGSK	NBN_HUMAN	5891.03					56371.8							21906.8	52451.6	36268.3														10355.9	23881.6	17469.2	11653.8											24042.9					18473.7
O60934	NBN	SGDGITFGVFGSKFR	SGDGITFGVFGSK(UniMod:121)FR	NBN_HUMAN	11976.9	20282.5	15766.3	20640.5	35348	37126	40830.6	41324.2					17273.3
O60934	NBN	TFIFLNAK	TFIFLNAK	NBN_HUMAN	93208.1	60769	66685.9			180192			143160			155046	139995	112434		123730				127953											740095								419180					217398
O60934	NBN	TFIFLNAKQHK	TFIFLNAK(UniMod:121)QHK	NBN_HUMAN		11226			10155.1	10715.1																								9359.33
O60934	NBN	TLKSGDGITFGVFGSK	TLK(UniMod:121)SGDGITFGVFGSK	NBN_HUMAN	54271.9	73846.5	67725	68384.6	68743.9	60535.7	62590.5	63605.2	49509.9	60999	50259.4	81092.2	51934.6	49477.8	55222.5	61830.5
O60934	NBN	TTTPGPSLSQGVSVDEK	TTTPGPSLSQGVSVDEK	NBN_HUMAN																													17196.7	13781.9	10620.7			16181.2
O60934	NBN	YGTFVNEEKMQNGFSR	YGTFVNEEK(UniMod:121)M(UniMod:35)QNGFSR	NBN_HUMAN							5180.61
O60936;O60936-3	NOL3	GEAACQELLR	GEAAC(UniMod:4)QELLR	NOL3_HUMAN																							75570.2
O60936;O60936-3	NOL3	GVLTGPEYEALDALPDAER	GVLTGPEYEALDALPDAER	NOL3_HUMAN																																					180904
O60936;O60936-3	NOL3	LLLLVQGK	LLLLVQGK	NOL3_HUMAN		36872.7	28326.9	31653.7		192615	30317.6	40500.8	103880	53062.1	74702.7	71204.5	350109	213946	270349	196506	341503	308617	330551	317291									226177	303403	179214	180131	289685	280260	260963	258121	495834	444626	415381	528523	640370	466940	531128	602088	680937	561613	600875	450602		92294.1
O60936;O60936-3	NOL3	TAGAPDPAWDWQHVGPGYR	TAGAPDPAWDWQHVGPGYR	NOL3_HUMAN	77014.9	95558.4	71316.1	82206.1	78744.7	73152.5	77804.7	75595.3	71548.2	83048.8	76271.2	72220.3	40125.6	60505.7	55706.7	41106	51098.6	43578.9		52201.2									279238	213272	279561	248845	223883	220114	201647	264724	194783	121167	130308	128889	96046.1	70393.7	67932.6	97408.9	66388.5	66173.5	68215	292702	103158	48457.9
O60942	RNGTT	CHQFCGWEGSGFPGAQPVSMDK	C(UniMod:4)HQFC(UniMod:4)GWEGSGFPGAQPVSM(UniMod:35)DK	MCE1_HUMAN	6004.79
O60942	RNGTT	CHQFCGWEGSGFPGAQPVSMDKQNIK	C(UniMod:4)HQFC(UniMod:4)GWEGSGFPGAQPVSM(UniMod:35)DK(UniMod:121)QNIK	MCE1_HUMAN		14358.5			24613.2	17789.6	23763.5	17626.9	26362.5		27092.9	18518.3	18165.6
O60942	RNGTT	CHQFCGWEGSGFPGAQPVSMDKQNIK	C(UniMod:4)HQFC(UniMod:4)GWEGSGFPGAQPVSMDK(UniMod:121)QNIK	MCE1_HUMAN	61728.1	102810	78293.8	87724.5	72235.3	89484.5	66888.2	66579.8	63484.4	60027.4	55394.7		29554.2	30968.8	42451	30984.2
O60942	RNGTT	DNSVFHVSNLEFPFR	DNSVFHVSNLEFPFR	MCE1_HUMAN																																																78412.5	173448				970522	82989.4
O60942	RNGTT	EGIKYIK	EGIK(UniMod:121)YIK	MCE1_HUMAN	94524.5	109820	203504	182108	129097	150555	81773.9	161386	154908	146984	166995	158951	130602	161716	139379	140321	120089	147114	89613.9	125932		118517	60950.8	102385					20527.9	15219.7	19005.6	26347.4	12968.2	14056.3	15122.5	18173.2		9116.26		8720.69
O60942	RNGTT	ELKQYDNK	ELK(UniMod:121)QYDNK	MCE1_HUMAN	21679.7			19229
O60942	RNGTT	ESEPGSSASFGKR	ESEPGSSASFGK(UniMod:121)R	MCE1_HUMAN	25535	22480.2	16490	41707.7	73016.6	78739.6	74235.1	90923.7	68285.9	70923.1	69358.6	79862.1	100502	131100	128790	158264	99043.5	111721	116221	165941			113713	143719
O60942	RNGTT	EVSHEMDGLIFQPTGKYK	EVSHEM(UniMod:35)DGLIFQPTGK(UniMod:121)YK	MCE1_HUMAN									32480.1	37686.5		50660.6	54537.1		30584.9	49217.7				48965.1
O60942	RNGTT	EVSHEMDGLIFQPTGKYK	EVSHEMDGLIFQPTGK(UniMod:121)YK	MCE1_HUMAN	82093.9	70254.2	90000.4	83961.4	54991.7	59737.6	53021.6	134797	57393.7	40542.2	53418.3	86735.9	59560	49972.9	49198.8	60404
O60942	RNGTT	GDYLKELFR	GDYLK(UniMod:121)ELFR	MCE1_HUMAN	701920	1153800	911407	1069620	388671	424232	822518	922331	479410	849409	796271	908512	371076	550604	546879	639074	655172	519234	505566	607806	576320	624503	602387	550454	242088	123242	184137	356366	56429.7	39316.3	32839.9	49710.9	28962.8	38665.1	31069.7	37106.1	13498.8		19689.4	12847.5
O60942	RNGTT	GVTQVTTQPKLGEVQQK	GVTQVTTQPK(UniMod:121)LGEVQQK	MCE1_HUMAN	59436.8	39640.5	49698.8	39620.8	75169.6	67002.2	64480.3	71776	161660	124576	65807.2	167488	141050	98531.1	126325	86056.9	123116	155542	148971	111960	114976	105162	117681	106667
O60942	RNGTT	KESEPGSSASFGK	K(UniMod:121)ESEPGSSASFGK	MCE1_HUMAN	162370	135543	181610	238082	151185	166877	185507	191722	229511	194830	241482	210097	202385	196886	210670	223588	200049	205002	226135	224838	121692	203622	212708	174583					5048.94
O60942	RNGTT	KHHLDPDTELMPPPPPK	K(UniMod:121)HHLDPDTELM(UniMod:35)PPPPPK	MCE1_HUMAN	40621.2	44472	48490		78064.3	59154.6	68493.3	69133.2	95082.7	76892.1	76031.3	113211	80013.2	104508	103483	104591		93482.9	139636	123763				92832.3
O60942	RNGTT	KHHLDPDTELMPPPPPK	K(UniMod:121)HHLDPDTELMPPPPPK	MCE1_HUMAN	77200.8	77138.3	90487.8	88247.6	57738.7	66979.8	61608.2	63165.8	58921.7	59135.2	58452.2	60060.1	47937.3	63532.6	40502.3	48964.3	18784
O60942	RNGTT	KLLEGNFAK	K(UniMod:121)LLEGNFAK	MCE1_HUMAN	240580	235773	292742	185704	262551	253499	236571	266645	220012	268344	253997	285373	275718	252354	277433	271039	260624	245911	248861	188308	229214	224964	238234	226395			170796	159936	54377.5	47815.9	54398.3	52519.3	35491.9	35502.4	41034.2	40894.1	37738.1	29207.5		19324.4
O60942	RNGTT	LGAIFLEGVTVK	LGAIFLEGVTVK	MCE1_HUMAN														33977.8																					19902.3			22243						32075.3	31395.9			51298.7
O60942	RNGTT	LGAIFLEGVTVKGVTQVTTQPK	LGAIFLEGVTVK(UniMod:121)GVTQVTTQPK	MCE1_HUMAN	228484	228937	223236	284584	187480	151752	223521	230978	153781	216146	218550	262331		130885	163548	176152
O60942	RNGTT	LGEVQQKCHQFCGWEGSGFPGAQPVSMDK	LGEVQQK(UniMod:121)C(UniMod:4)HQFC(UniMod:4)GWEGSGFPGAQPVSM(UniMod:35)DK	MCE1_HUMAN	73684.7	84025.2	69945.3	98687.5	114259	94270.8	127077	136881	120588	110701	104589	72868.2	101327	103038	105439	78948.7	137834	117396	112758	102767	56232		71146.4	64563.3
O60942	RNGTT	LKLGAIFLEGVTVK	LK(UniMod:121)LGAIFLEGVTVK	MCE1_HUMAN	129814	103475	88404.7	65693.9	96798.2	70996.8	98559.9	89472.8	65446.2	99831.1	73266.4	95407.8	45168.1	41224.1	36065.3	46229.7			21790.2										7309.17
O60942	RNGTT	LLDLKPYK	LLDLK(UniMod:121)PYK	MCE1_HUMAN	862217	757953	749644	141518	203483	187024	333015	417448	287696	350059	341405	400364	248531	256756	250008	283481	268267	229336	264184	213806	191529	181723	219561	211556				96745.3	36026.3	30809	20463.5	28258.3				14558.7			12588.7
O60942	RNGTT	LLEGNFAKEVSHEMDGLIFQPTGK	LLEGNFAK(UniMod:121)EVSHEM(UniMod:35)DGLIFQPTGK	MCE1_HUMAN	27283	16501.1			31690.6	22371.4	43088.8	50441.7	45492.7				31011.7	22458.3			33113.3	35142	34606.3		47650.6
O60942	RNGTT	LLEGNFAKEVSHEMDGLIFQPTGK	LLEGNFAK(UniMod:121)EVSHEMDGLIFQPTGK	MCE1_HUMAN	704675	722102	745538	924954	839788	423345	774991	448128	436447	459110	416342	305478		162582	250457	167100		126614	166234												35615.8													33680.5
O60942	RNGTT	LQCKGHGECPTTENTETFIR	LQC(UniMod:4)K(UniMod:121)GHGEC(UniMod:4)PTTENTETFIR	MCE1_HUMAN	17164.1	15444.8			16124.3	39063.2	33419.4	20364.1	26249.5	30841.9		24509.9	24242.5	46642.9	35376	50825.1
O60942	RNGTT	MGLLVDLTNTSR	M(UniMod:35)GLLVDLTNTSR	MCE1_HUMAN													71399.2	43720.7		56114.4	40768.4	55474	86771.4																40803.6		28559.5	43585.2		70250.5	81717.5	53312.9	89717.5	85882.9	124079			63883.5
O60942	RNGTT	MGLLVDLTNTSR	MGLLVDLTNTSR	MCE1_HUMAN	52428.2					50251.8			65658.1	85903.7	78600.9		236407	216625	190520	127569	214056	202483	167672	138350									88246.1	106087	114084	124861	129294	130310	116978	133645	184323	262769	179275	180268	252676	217188	258522	186828	159403	232963	195557	120684
O60942	RNGTT	MKTGLIDK	M(UniMod:35)K(UniMod:121)TGLIDK	MCE1_HUMAN			26191.3		30478.9	29340	32370.2	33140	57640.1	40987.4		55181.9		36121.9	33486.9		65859.6	101888	86040.1	77869.9
O60942	RNGTT	MKTGLIDK	MK(UniMod:121)TGLIDK	MCE1_HUMAN	280021	304657	362007	452627	166768	207914	195613	214900	145771	160865	159999	153822	82793.6	110582	132618	128195	63050.8
O60942	RNGTT	NDIEKEGIK	NDIEK(UniMod:121)EGIK	MCE1_HUMAN	272224	258949	346462	374846	244178	272094	264078	255056	316464	282092	329972	293344	312878	318151	403506	335835	385250	337637	170478	320939	249449	464982	376081	323381	427909	268218		320129	24973.9	24174.5	16901.9	19444.7	13622.6	18198.8		17670			11792.1	15195.8
O60942	RNGTT	NKPFFDICTSR	NK(UniMod:121)PFFDIC(UniMod:4)TSR	MCE1_HUMAN					45819.2	45856.5	69584.7	65035.7	83900.8	107110	107114	58510.1	119269	163242	124103	194646	202054	163829	148696	117499
O60942	RNGTT	PFAQIKVTK	PFAQIK(UniMod:121)VTK	MCE1_HUMAN				6305.7			5202.48
O60942	RNGTT	PPGIYKGDYLK	PPGIYK(UniMod:121)GDYLK	MCE1_HUMAN	36066.1	35446	39270.5	46323.8	29015.7	43768.8	35097.2	51764.8	7976.38	55441.5	41052.2	34596.4		38376.5	42070.7	47210.1			50705.9
O60942	RNGTT	QYDNKIIECK	QYDNK(UniMod:121)IIEC(UniMod:4)K	MCE1_HUMAN	27263.4	27968.6	30385	23937.2	42804.9	18858.6	25504.5	22274.6	9366.7	29715.8	36823.2	28459.7	21329.6			34962.8														4376.72
O60942	RNGTT	TGFLICAFLVEK	TGFLIC(UniMod:4)AFLVEK	MCE1_HUMAN			116601										638644	551875	441554			381206	332099	408444	147300	245453		151727	183302	174924		70402			206186				369083	240685	562897	123263	210145	352524	256452	261665	267559			397303		387672	322421	193495		284256			217644	148625
O60942	RNGTT	TGLIDKTQEPFSVR	TGLIDK(UniMod:121)TQEPFSVR	MCE1_HUMAN	348478	345917	382419	506408	366441	326595	371800	320809	313342	342884	316187	328176	215820	217393	240741	208386	200314	364264	395155	194911	267093	294021	281720	341375			67904.2	118801	63579.7	42103.7	27720.6	25584.2	37437.6	39966.8	30316.6	21258.4		19101.8		8327.94		9946.38	10113.7
O60942	RNGTT	TQEPFSVR	TQEPFSVR	MCE1_HUMAN	58493.6						29609.2	25532.1		20947.5		30826.2		17834.7															134908	123514	142797	116105	95194.4	107607	83501.4	97113.7	76257.3	56998.6			30605.8	43374	37322.9
O60942	RNGTT	VKMGLLVDLTNTSR	VK(UniMod:121)M(UniMod:35)GLLVDLTNTSR	MCE1_HUMAN								10672.9			12394.4
O60942	RNGTT	VKMGLLVDLTNTSR	VK(UniMod:121)MGLLVDLTNTSR	MCE1_HUMAN	81626.1	73434.6	51076.1	27999.5	104821	85896.1	84500.9	56608.5	100035	76066	76448.4	65475.3	23188.9	41406.9	27780.6	29499.6
O60942	RNGTT	VSWKADGTR	VSWK(UniMod:121)ADGTR	MCE1_HUMAN	42675.2	63111.4	37816.7	89350.5	59642.3	50605.3	50920.1	57779.4	47036.9	52189.3	47101.8	49629.7	44415.9	41536.2		41704.9		28198.7		40784.2
O60942	RNGTT	WKPPSLNSVDFR	WK(UniMod:121)PPSLNSVDFR	MCE1_HUMAN					29989	35709.8	34436	31402.1			26319.9
O60942	RNGTT	YIKLQCK	YIK(UniMod:121)LQC(UniMod:4)K	MCE1_HUMAN	494827	460148	562907	709134	402771	428841	413450	422072	399526	394694	421005	373553	297672	343789	329647	333276	306789	279388	211392	254407	182642	208800	169308	188532					36532.9	33225	51601.2	43578.4		27456.1			18929.3
O60942	RNGTT	YLIYDIIK	YLIYDIIK	MCE1_HUMAN																																																60797.2
O71037;P61570;P61572;P61573;P61574;P61575;P61579;Q69383;Q69384;Q902F8;Q902F9;Q9UKH3	ERVK-19;ERVK-25;ERVK-6;ERVK-8;ERVK-9;HERVK_113	KLTQLATK	K(UniMod:121)LTQLATK	EN113_HUMAN;ENK19_HUMAN;ENK25_HUMAN;ENK6_HUMAN;ENK8_HUMAN;ENK9_HUMAN;ERK25_HUMAN;RE113_HUMAN;REC19_HUMAN;REC6_HUMAN;REC9_HUMAN;RECK8_HUMAN															323837						203715	268027		254459													397577						423700			234866
O71037;P61570;P61572;P61573;P61574;P61575;P61579;Q69383;Q69384;Q902F8;Q902F9;Q9UKH3	ERVK-19;ERVK-25;ERVK-6;ERVK-8;ERVK-9;HERVK_113	MVTSEEQMKLPSTK	MVTSEEQM(UniMod:35)KLPSTK	EN113_HUMAN;ENK19_HUMAN;ENK25_HUMAN;ENK6_HUMAN;ENK8_HUMAN;ENK9_HUMAN;ERK25_HUMAN;RE113_HUMAN;REC19_HUMAN;REC6_HUMAN;REC9_HUMAN;RECK8_HUMAN													659613	585065	656062	584107	976288	814476		895614	1192830	1453870		1588920			981231	1005150						5845.62
O75027;O75027-2	ABCB7	ADNDAGNAAIDSLLNYETVKYFNNER	ADNDAGNAAIDSLLNYETVK(UniMod:121)YFNNER	ABCB7_HUMAN	353823
O75027;O75027-2	ABCB7	FYEPQKGSIYLAGQNIQDVSLESLR	FYEPQK(UniMod:121)GSIYLAGQNIQDVSLESLR	ABCB7_HUMAN	35356.7		26907.1	51281.1		14750.1	29309	16518.6	26584.2
O75027;O75027-2	ABCB7	IAKNVFLHLHNLDLGFHLSR	IAK(UniMod:121)NVFLHLHNLDLGFHLSR	ABCB7_HUMAN																																		18369.9	8954.22		35318.1
O75027;O75027-2	ABCB7	LSTVVDADEIIVLDQGKVAER	LSTVVDADEIIVLDQGK(UniMod:121)VAER	ABCB7_HUMAN															181427
O75027;O75027-2	ABCB7	NVFLHLHNLDLGFHLSR	NVFLHLHNLDLGFHLSR	ABCB7_HUMAN	214319	234407	65187.6	62525.8	539517	361038	447516	308576	1.0738e+06	1.24906e+06	915296	717749	963729	1.82513e+06	1673309	1382012	963027	1.80605e+06	1029233	1324259	1.23343e+06	951798	1022712	1.02907e+06	577646		395996	759842	909258	530874	766592	941722	2072727	2.94971e+06	884048	1.38725e+06	2.82802e+06	2328692	1.80649e+06	2.10468e+06	1591642	2653011	1.41489e+06	1303733	1030769	889494	1036854	697976	2589640	1.59664e+06	1037600	1130031	489888	613471	706363	506744
O75027;O75027-2	ABCB7	TYETASLK	TYETASLK	ABCB7_HUMAN	32384	34220.3	52270.8	61766.6		13681.8	14636.9	35012.3		13611.5					30520.1														60565.7	58890.6	101354	82325.3		78916.2	26900.1	80644.6	19897.8	42093.7	69241.8	51145				34257.6
O75027;O75027-2	ABCB7	VAISLGFLGGAK	VAISLGFLGGAK	ABCB7_HUMAN	222219	212667	171127	192100	596685	383984	462931	412570	846493	918016	967330	854198	2928310	2113090	2114170	1512870	3230000	2637920	3404550	2804350	1699970	1837470	1409470	2314130	1734500	1426070	1716230	1271690	853235	778061	923447	834933	1330310	1628610	1275910	1221680	2295950	2568130	2336750	2011690	2357590	2064900	2150510	1823990	2064610	2111780	2323330	1474040	1372720	1583900	1904880	1696180	988751	1003380	1225300	935648
O75027;O75027-2	ABCB7	VDTQIKDK	VDTQIKDK(UniMod:121)	ABCB7_HUMAN		47453
O75027;O75027-2	ABCB7	VLSGISFEVPAGK	VLSGISFEVPAGK	ABCB7_HUMAN																																												15247.6		19002.2		33344.3
O75027;O75027-2	ABCB7	VLSGISFEVPAGKK	VLSGISFEVPAGK(UniMod:121)K	ABCB7_HUMAN	25890.1	21421.2			27594.2		34238.7		38196.1	24803.8																			62771.5
O75027;O75027-2	ABCB7	YDGFLKTYETASLK	YDGFLK(UniMod:121)TYETASLK	ABCB7_HUMAN	18834.7	14084.8	24966.4	53368.2
O75027;O75027-2;Q9NP58;Q9NP58-4	ABCB6;ABCB7	GLKLSGGEK	GLK(UniMod:121)LSGGEK	ABCB6_HUMAN;ABCB7_HUMAN	12214.2	257143	244181	340254	171320	173814	253606	196223	204954	189021	192362	192253	150198	182431	177029	193876	185113	189203	178803	180475	106481	98539.4		119856				151047	372028	376104	399071	362277	250230	288043	360815	296176	222766	270313	263938	259319	170339	210090	208511	209321	115933		66315.7	94585.7	76668.5		98905.3	101180
O75031	HSF2BP	KEQELEQLK	K(UniMod:121)EQELEQLK	HSF2B_HUMAN																																14148
O75037;O75037-2;O75037-3;O75037-4	KIF21B	YCSHSGLVFSVSTSYIK	YC(UniMod:4)SHSGLVFSVSTSYIK	KI21B_HUMAN																													4844.77
O75044	SRGAP2	ANQQETEQFYFTKMK	ANQQETEQFYFTK(UniMod:121)M(UniMod:35)K	SRGP2_HUMAN								17084.7		15487.1						18309.3
O75044	SRGAP2	ANQQETEQFYFTKMK	ANQQETEQFYFTK(UniMod:121)MK	SRGP2_HUMAN	5065.23	58747.4	51087.4	51894	42050.4	45693.7	40293.9	14708.4	26049.8			26832.6
O75044	SRGAP2	HDLLQKTLGESQR	HDLLQK(UniMod:121)TLGESQR	SRGP2_HUMAN	109102	92248.1	119960	134189	103233	112149	81201.1	99767.3	103241	95529.3	107796	100614	96042	83771.7	75944.5	102931	47137.3	63341.6	70785.5	57737.3				59890.4					26251.5	41021.2	47899.2	39989.1	46923.9	38201.1	28776.9	38856	33865.5	16101.2
O75044	SRGAP2	KQDSSQAIPLVVESCIR	K(UniMod:121)QDSSQAIPLVVESC(UniMod:4)IR	SRGP2_HUMAN									56260.1		49963.2	16802.9	12073.9																				15328	6358.03		28727.5				15507.6
O75044	SRGAP2	KVLLVLPK	K(UniMod:121)VLLVLPK	SRGP2_HUMAN	16391.1	15457.8	18951.6	16454.8	29856.6	29780.9	27175.5	30363.2	22613.1	25407.6	30300.4					19546.1													210582	182844	257649	214638	235410	185092	186651	190152	88343.4	121892	124922	126656	43546.9	59267.9	79538.2	102243		19596		13560.2
O75044	SRGAP2	LQAKHDLLQK	LQAK(UniMod:121)HDLLQK	SRGP2_HUMAN	55941.8	63866.9	111436	118929	38486.1	40481.4	53205.7	93085.4	36689.4	44755.9	45120.4	38809.7	25166.2	25352.2	67405.4	39715.3	54944	36546.3		70479.9									15486.9	12352.5	10255.9	11514.7
O75044	SRGAP2	MKEYLEGR	MK(UniMod:121)EYLEGR	SRGP2_HUMAN	33329.8	32609.1	41882.5	64648.5				7745.47		17937.9	14417.7	13965.8
O75044	SRGAP2	NLITKLQAK	NLITK(UniMod:121)LQAK	SRGP2_HUMAN	90240.3	77845.1	105402	130311	73727.9	72743.3	81224	69652.7	70786.9	68319.7	69786	82629.8	82942.9	66132.8	61166.1	66679.8			42854.9	29075.5
O75044	SRGAP2	SEIEVISEPPEEKVTAR	SEIEVISEPPEEK(UniMod:121)VTAR	SRGP2_HUMAN	23229.8	24750.1		18796.6	20955.2	20150.5	22162.7		13721.2																						6647.76					17275
O75044	SRGAP2	TIIIQHENIFPSPR	TIIIQHENIFPSPR	SRGP2_HUMAN								76255.9																					74212.1	76327.5	78139.4		47093.2	65970	37943.7						36136
O75044	SRGAP2	TYHMYNADSISAQSK	TYHMYNADSISAQSK	SRGP2_HUMAN																														9928.96	9373.98
O75044	SRGAP2	VSGSQVEVNDIKNAFER	VSGSQVEVNDIK(UniMod:121)NAFER	SRGP2_HUMAN	16920.1				15947.3		16751.4
O75044;P0DJJ0	SRGAP2;SRGAP2C	DKEIIAEYDTQVK	DK(UniMod:121)EIIAEYDTQVK	SRG2C_HUMAN;SRGP2_HUMAN									10702.6				17246.1
O75044;P0DJJ0	SRGAP2;SRGAP2C	KAEIEMDYSR	K(UniMod:121)AEIEM(UniMod:35)DYSR	SRG2C_HUMAN;SRGP2_HUMAN										12873				25659.8	35800.1
O75044;P0DJJ0;P0DMP2	SRGAP2;SRGAP2B;SRGAP2C	AQLTEQMKCLDQQCELR	AQLTEQM(UniMod:35)K(UniMod:121)C(UniMod:4)LDQQC(UniMod:4)ELR	SRG2B_HUMAN;SRG2C_HUMAN;SRGP2_HUMAN	10895	11117.2	14007.7	18541.2	28893.5	24487.3	23449.9	18221.4	28224.8	28194.4	22493.5	36513.2	22148.1	17448.2	36251.1	36431.2			16901.4
O75044;P0DJJ0;P0DMP2	SRGAP2;SRGAP2B;SRGAP2C	AQLTEQMKCLDQQCELR	AQLTEQMK(UniMod:121)C(UniMod:4)LDQQC(UniMod:4)ELR	SRG2B_HUMAN;SRG2C_HUMAN;SRGP2_HUMAN	88308.2	115504	111552	111179	90430.9	91018.8	104102	104615	67250.1	60094.2	85358	72435.9	38894.1	41114.5	52419.3	46358	31767.9	32182.8	14085.4											11037.3
O75044;P0DJJ0;P0DMP2	SRGAP2;SRGAP2B;SRGAP2C	DHTTLSDIYLNNIIPR	DHTTLSDIYLNNIIPR	SRG2B_HUMAN;SRG2C_HUMAN;SRGP2_HUMAN																																																22422.3
O75044;P0DJJ0;P0DMP2	SRGAP2;SRGAP2B;SRGAP2C	DKEIIAEYDTQVK	DK(UniMod:121)EIIAEYDTQVK	SRG2B_HUMAN;SRG2C_HUMAN;SRGP2_HUMAN	54062.5	60200.3	47521.6	57390.3	75215.2	92790.8	90528.2	110053	83720.2	89800.6	102348	125583	62379.1	88306.3	102098	108696	57482.6	87298.7	86836	83553	47714.6			71902.4								16118.8
O75044;P0DJJ0;P0DMP2	SRGAP2;SRGAP2B;SRGAP2C	EIIAEYDTQVKEIR	EIIAEYDTQVK(UniMod:121)EIR	SRG2B_HUMAN;SRG2C_HUMAN;SRGP2_HUMAN	55905.2	57089.4	56233.3	59049.1	59274.3	46532.7	44134	39702.8	46162.7	51922.9	31735.2	41073.7	74642.6	39966.6	90907.9	46211.4		66300.3	55925.9	31568.8	50564.5
O75044;P0DJJ0;P0DMP2	SRGAP2;SRGAP2B;SRGAP2C	HEGLDAIENAVENLDATSDKQR	HEGLDAIENAVENLDATSDK(UniMod:121)QR	SRG2B_HUMAN;SRG2C_HUMAN;SRGP2_HUMAN	454744	434860	516410	452722	616384	520736	502948	652888	556106	627100	679970	598573	365597	368284	350596	429672	322258	318148	318062	309049	313679	279058	244267	336651	29424		62051.1	147326		14810.9	80962.4
O75044;P0DJJ0;P0DMP2	SRGAP2;SRGAP2B;SRGAP2C	KAEIEMDYSR	K(UniMod:121)AEIEMDYSR	SRG2B_HUMAN;SRG2C_HUMAN;SRGP2_HUMAN	36153.1	31477	38230.3	33176.2	25299.5	26323.1	29623.8	27527.8	25508.7	35204.3	23403.7	16938.2	13689	19621.2
O75044;P0DJJ0;P0DMP2	SRGAP2;SRGAP2B;SRGAP2C	KDQNVLSPVNCWNLLLNQVK	K(UniMod:121)DQNVLSPVNC(UniMod:4)WNLLLNQVK	SRG2B_HUMAN;SRG2C_HUMAN;SRGP2_HUMAN	108393	293401	299178	292008	371940	169387	252831		334341	157197	139310	176447		60172.3	91317.8			43442	38027.7
O75044;P0DJJ0;P0DMP2	SRGAP2;SRGAP2B;SRGAP2C	LSTLKIENEEVK	LSTLK(UniMod:121)IENEEVK	SRG2B_HUMAN;SRG2C_HUMAN;SRGP2_HUMAN	172246	141776	171258	240910	120205	124897	141546	130263	133805	136807	129631	156088	133890	116146	113374	124787	121067	118274	110100	93293.9	174109	177395	100814	114452				56696		15109.3
O75044;P0DJJ0;P0DMP2	SRGAP2;SRGAP2B;SRGAP2C	SKEVGQQLQDDLMK	SK(UniMod:121)EVGQQLQDDLM(UniMod:35)K	SRG2B_HUMAN;SRG2C_HUMAN;SRGP2_HUMAN	36233		37844.8	31999.6	28272.2	43510.6	38759.2	29819.1	76624.7	26244.8	55530.7	76909.8	45173.1	28520.4	35647.8	46175.9			45338.8	24750
O75044;P0DJJ0;P0DMP2	SRGAP2;SRGAP2B;SRGAP2C	SKEVGQQLQDDLMK	SK(UniMod:121)EVGQQLQDDLMK	SRG2B_HUMAN;SRG2C_HUMAN;SRGP2_HUMAN							52179.6	177272	41576.7	53644.8	49975.8	42375.4	28745.4	39455.9		23568.2			23477.2
O75044;P0DJJ0;P0DMP2	SRGAP2;SRGAP2B;SRGAP2C	STVSETFMSKPSIAK	STVSETFM(UniMod:35)SK(UniMod:121)PSIAK	SRG2B_HUMAN;SRG2C_HUMAN;SRGP2_HUMAN	29491	27484.7	3046.23	28041.3	41434.7	38525.8	23308.5	46511.3	54747.1	46217.6	54379.8	48599	57433.2	72064.5	63558.4	57652.3	53812.5	60508	59636.8	65642	53004.6			60462.1
O75044;P0DJJ0;P0DMP2	SRGAP2;SRGAP2B;SRGAP2C	STVSETFMSKPSIAK	STVSETFMSK(UniMod:121)PSIAK	SRG2B_HUMAN;SRG2C_HUMAN;SRGP2_HUMAN	138747	116148	143778	89266.9	106356	100426	108242	89573.8	69855.4	93987.5	92819.4	49813.1	85313.1	69604	69753.5	48079.2			60458.3
O75044;P0DJJ0;P0DMP2	SRGAP2;SRGAP2B;SRGAP2C	TFLSAELNLEQSK	TFLSAELNLEQSK	SRG2B_HUMAN;SRG2C_HUMAN;SRGP2_HUMAN									38289.8	37070.3	50201.7		109546	85605.1	77101.9	47975.6	74543	99486.7		61444.2	49831								84273.1	62124.4	65761.8		85262.5	73327.3	105195		119069	130822	76940.8	92246.5	146162	94260.8	145380	77342.3	103330	85646.5	97302.7	53401.1			51689.1
O75044;P0DJJ0;P0DMP2	SRGAP2;SRGAP2B;SRGAP2C	TYHMYNADSISAQSK	TYHMYNADSISAQSK	SRG2B_HUMAN;SRG2C_HUMAN;SRGP2_HUMAN	14818.4	15589.9	16604.8	18499.6	6653.89	7745.96		9439.41	11605.4	8743.23																			41485	50030.9	51372.2	40519.1	34756	28829.9	40035.2	39726.2	18636.5			22328.6
O75044;P0DJJ0;P0DMP2	SRGAP2;SRGAP2B;SRGAP2C	TYHMYNADSISAQSKLK	TYHM(UniMod:35)YNADSISAQSK(UniMod:121)LK	SRG2B_HUMAN;SRG2C_HUMAN;SRGP2_HUMAN	33852.7	24959.1	30137.3	31295.2	36672	34530.4	30322.9	18187.7	66629.6	43577.6	42456	54651.4	64361.5	61507.1	47004.2	21287.9			62298.6
O75044;P0DJJ0;P0DMP2	SRGAP2;SRGAP2B;SRGAP2C	TYHMYNADSISAQSKLK	TYHMYNADSISAQSK(UniMod:121)LK	SRG2B_HUMAN;SRG2C_HUMAN;SRGP2_HUMAN	151711	107361	82430.2	174099	106158	101168	107301	60802.8	91626.6	94596.3	91623.6	100340	39928.8	54045.8	37820.3	43049.8
O75044;P0DJJ0;P0DMP2;Q7Z6B7	SRGAP1;SRGAP2;SRGAP2B;SRGAP2C	VQLLQDLQDFFR	VQLLQDLQDFFR	SRG2B_HUMAN;SRG2C_HUMAN;SRGP1_HUMAN;SRGP2_HUMAN																						554712		479596	351521	624325	395348																										911180	1299540		1160560
O75044;P0DMP2;Q7Z6B7	SRGAP1;SRGAP2;SRGAP2B	NLEKLAER	NLEK(UniMod:121)LAER	SRG2B_HUMAN;SRGP1_HUMAN;SRGP2_HUMAN		110350	104858		109228	112586	112089	129195	122229	113860	124811	144768	102089	120515	127160	165163	106090	135992	56894.7	116582	82370.1			68709.2						15274.5	25796.4	38840.9				23880.9			17786.3	17098
O75052	NOS1AP	GVTDLDAVGKEGGSHTGSK	GVTDLDAVGK(UniMod:121)EGGSHTGSK	CAPON_HUMAN	14657.6	21147.4	15064	24790	4068.03	16482.4	12508.5	10790.5	6864.08	6049.14	11648.6	11331.1	14171.5	4756.53															44150.3	37155.6	36316.1	42193.8	33295.3	34821.6	41085.9	33153.9	26118.4	31157.5	26742.7	27172.1	14237.5	14843.6
O75052	NOS1AP	KEWTWDESK	K(UniMod:121)EWTWDESK	CAPON_HUMAN																													26109.3	36851.6	34245.6	26012	20956.3	38353.8	34786.1			15851.7
O75052	NOS1AP	LLLLQKK	LLLLQK(UniMod:121)K	CAPON_HUMAN			17081.5																											65297.2		48925.1	29131.8		41091.9	54950.5				27481.2
O75052	NOS1AP	TKYNLVDDGHDLR	TK(UniMod:121)YNLVDDGHDLR	CAPON_HUMAN	22617.9	18134.9	18083	28547.8	14465.4	15845.6	15479.1	15130.3	13560.5	14592.8		13050.2																	55814.4	43357.5	46124.5	46244.9	40759.2	43771.4	35841.3	50085	30415	13772	11744.6
O75052	NOS1AP	VSIMVSVDGVK	VSIM(UniMod:35)VSVDGVK	CAPON_HUMAN																																														25318
O75054	IGSF3	AAFQLDCSIVSR	AAFQLDC(UniMod:4)SIVSR	IGSF3_HUMAN													24239																																			20695.1
O75054	IGSF3	DAGEYECHTPSTDKQYFGSYSAK	DAGEYEC(UniMod:4)HTPSTDK(UniMod:121)QYFGSYSAK	IGSF3_HUMAN			10473.6	14386						8794.17
O75054	IGSF3	DATFHYGEQAAKNNLK	DATFHYGEQAAK(UniMod:121)NNLK	IGSF3_HUMAN	31757.3	37405.5	45672.3	47283.2	21098.8	25890.1	32338.9	26024.1	22027.4	25611.1	22573.8	22560.6	11668.4	10485.7	14752	9209.11
O75054	IGSF3	EKTVTGEFIDK	EK(UniMod:121)TVTGEFIDK	IGSF3_HUMAN	25598.6	25650.6	25663.3	26351.8	17597.1	19124.2	19498.3	19178.1	18364.2	26199.5	23052.8	19569.6	15774.5	17583.2	23538.7	21103.4
O75054	IGSF3	FQPVGTVEFHDLVTFTR	FQPVGTVEFHDLVTFTR	IGSF3_HUMAN													38819.1						56198.2																													57274.1
O75054	IGSF3	FSVIWQLVDR	FSVIWQLVDR	IGSF3_HUMAN				104885		230178					153056			263874	278827	242407		187207	302997												207222	211478		252323	231020	333443		261643	341866			218093	229852	336737	211965	284741	209934	294725
O75054	IGSF3	NIPIIVLPLK	NIPIIVLPLK	IGSF3_HUMAN																																																28672.9
O75054	IGSF3	NSDGKNGVPLLWIK	NSDGK(UniMod:121)NGVPLLWIK	IGSF3_HUMAN	22949.3		62925.7			22183.8	19563.7	46418.3																					262648	178938	240264	243612	118450	127251	137698	148232	73140.1	61632.3	90981.3	72623.2	34689	27943.3	20498.2	33929.6
O75054	IGSF3	SEGAVVNVQPTDK	SEGAVVNVQPTDK	IGSF3_HUMAN																																									27903
O75054	IGSF3	SEGAVVNVQPTDKEFTVR	SEGAVVNVQPTDK(UniMod:121)EFTVR	IGSF3_HUMAN	82272	76871.8	76522.2	68244.7	73835	74453	75878.5	73250.3	96903.8	77585.4	72019.8	86461.5	70644.4	67711.9	82919.2	60030.4	71453.8		46483.6	63844.6
O75054	IGSF3	TEVTVKQPDSR	TEVTVK(UniMod:121)QPDSR	IGSF3_HUMAN	21933.9	24546.2	22371.5	47065.9	64076.4	26733.1	33207.2	27230.7	51115.7	38167.5	43268.2	45535.9	42171.8	22714.7	18328.7	46741.2
O75054	IGSF3	TSNLLEIR	TSNLLEIR	IGSF3_HUMAN	16063.4		13386.1																										43396			33907	33801.2		40963.3				35573.8
O75054	IGSF3	TTHNSAFEYGTYAEEEGLR	TTHNSAFEYGTYAEEEGLR	IGSF3_HUMAN	14599.5	16273.7	21040.7		18394.2		15470.3	18614.7	13630.6																				46065.7	23000.6		30492.2	34741.4	30527.3	45308	49244.5
O75054	IGSF3	TVTGEFIDK	TVTGEFIDK	IGSF3_HUMAN		45546.7
O75054	IGSF3	TVTGEFIDKESK	TVTGEFIDK(UniMod:121)ESK	IGSF3_HUMAN	5934.37	8717.56	6779.75		13574.9	12864.2	20207.3	11249.7	16177.5	15263.9	11113.5	23129.4
O75054	IGSF3	VGEKPVEVISLSR	VGEK(UniMod:121)PVEVISLSR	IGSF3_HUMAN	41561.7	26973.6	29235	27809.5	57228.7	58197.5	66088.7	49145.6	79149.4	60850.5	71649.4	39266.3	39747.2	38752.6	41424.4	33178.9
O75054	IGSF3	VLQPVTKLQVSK	VLQPVTK(UniMod:121)LQVSK	IGSF3_HUMAN		24811.9			8160.74			18722.6	11701.6
O75056	SDC3	KDEGSYTLEEPK	K(UniMod:121)DEGSYTLEEPK	SDC3_HUMAN	15633.1	17564.2	18398.8	24698.7	18060.9	21491	14982.6	18209	15701	25222	22054.1	19868.1	20426.6	20392.2	13010.7	13712.9													55626.4	52378.1	45995.6	48984.2	37898.8	48961.1	51141.5	52480.1	35171.2	37087.2	49374.3	36470.8	29011		9809.17	40500.4
O75056	SDC3	QASVTYQKPDK	QASVTYQK(UniMod:121)PDK	SDC3_HUMAN	17070	17803.9	21615.2	25690.5	19777.2	32113.2	20078.5	25085.3	20008	19933.3	16317	18984.8	13898.9	6271.62	19825.5	20194.9	40218.2												48494.4	62263.6	46993.6	55585.3	70569.2	89395.1	78802.6	63435.2	66047.6	70447.8	57532.1	66736.2	52116.9	51998.7	25653.6	42612.2	29105	24538.6		14822.3
O75061;O75061-2;O75061-3;O75061-4	DNAJC6	DNLKDTLK	DNLK(UniMod:121)DTLK	AUXI_HUMAN	40823.3	35929.2	42639	36433.3				27762.8		20806.3	33424.6	29828																	65837.1	62644.4	81400.9	87014.6	30809.5	52029.3	64691.1	54428.6	39544.9	40201.5	47714.7	53077.7	23364.9	28178.8		35273.4
O75061;O75061-2;O75061-3;O75061-4	DNAJC6	LFSNLKDNLK	LFSNLK(UniMod:121)DNLK	AUXI_HUMAN																																	19219.7
O75063	FAM20B	ADVGYKGTQLK	ADVGYK(UniMod:121)GTQLK	XYLK_HUMAN	33200.2	29309.1	39029.6	48410.2	36560	24117.2	43895.4	26329.9	38294.1	40930.8	39528.6	38261.3	41259.4	24607.4	17428.8	25760				16751.7
O75063	FAM20B	HNAEVAAFHLDR	HNAEVAAFHLDR	XYLK_HUMAN																																5298.53
O75063	FAM20B	IIKADVGYK	IIK(UniMod:121)ADVGYK	XYLK_HUMAN	31265	45883.1	43590.6	61043	31689	25124.4	34203.5	28168.9	19268.9	20527	20868.2	22191.5	23614.6	28604.1	21386.7	18948.4
O75063	FAM20B	KTSPYDSGPR	K(UniMod:121)TSPYDSGPR	XYLK_HUMAN	70661.5	97242.1	81784.2	86120.6	138557	140931	169295	129895	138363	139220	131613	134769	92130.6	173761	120613	147595	108739	134855	92447.6	114679	87439	92093.3		106444
O75063	FAM20B	LDHTLQSPWEIAAQWVVPR	LDHTLQSPWEIAAQWVVPR	XYLK_HUMAN																											282409
O75063	FAM20B	LLSVLATVK	LLSVLATVK	XYLK_HUMAN					26549.4				110094	103988	21890.3		658318	390902	373815	281139	584689	539547	522835	548659	201244								47911.1	34007.1	26540.1		113543	196885	96006.8	71285.8	370311	397881	310288	329339	662319	498849	495452	331823	605228	401878	540076	328326		235018	215104
O75063	FAM20B	LNYLKNGVLK	LNYLK(UniMod:121)NGVLK	XYLK_HUMAN	12191.5	8406.29	17451.1	18069.3	10837.6	11981.8	8837.17	10863.3		2953.47	6912.84	11091.5
O75063	FAM20B	SFGNPSLDER	SFGNPSLDER	XYLK_HUMAN																													26563.5	34419.3			23727.3	23565.3	14523.4
O75063	FAM20B	TSPYDSGPR	TSPYDSGPR	XYLK_HUMAN	17767.9		10380.7																										31999.6	24309.1	30353.8		15448.2	15345.1		13363.2
O75063	FAM20B	VELAPKLDHTLQSPWEIAAQWVVPR	VELAPK(UniMod:121)LDHTLQSPWEIAAQWVVPR	XYLK_HUMAN				44361.6					101275		54039.6
O75063	FAM20B	WEYDESYCDAVKK	WEYDESYC(UniMod:4)DAVK(UniMod:121)K	XYLK_HUMAN	35125	39155		30000.1	26263	27699.2	34446.9	25511.3					22319.1
O75064	DENND4B	DKPPLVELGVLYEGK	DK(UniMod:121)PPLVELGVLYEGK	DEN4B_HUMAN	26403.8	21983.8	15505.9		30775.3		12571.6
O75064	DENND4B	DVDNLFFLQGFLKSR	DVDNLFFLQGFLK(UniMod:121)SR	DEN4B_HUMAN	44129.8	43693.9	167575	86754.2	19899		216117	142830	104821		53077.6	95022.4																	34971.1
O75064	DENND4B	QMESGKVVLPDEVCYR	QM(UniMod:35)ESGK(UniMod:121)VVLPDEVC(UniMod:4)YR	DEN4B_HUMAN					12901.3	12256.9			20020	12298.6
O75064	DENND4B	QMESGKVVLPDEVCYR	QMESGK(UniMod:121)VVLPDEVC(UniMod:4)YR	DEN4B_HUMAN	31094.4	33932.1	32488.8	26418.9			24125.4	18955.8
O75064	DENND4B	SAGASGSKDAPVPGGPGPVLSDR	SAGASGSK(UniMod:121)DAPVPGGPGPVLSDR	DEN4B_HUMAN					4980.12	10989.2		19661.5		10528.6				25117.4	34789.4	41769.5		16969	22153.4
O75064	DENND4B	VGLAKANTLVYEAELLGR	VGLAK(UniMod:121)ANTLVYEAELLGR	DEN4B_HUMAN	23940.1		17101.9	25952.4	41578.9	14225.5					30437.3
O75072;O75072-2	FKTN	ELLQLAAK	ELLQLAAK	FKTN_HUMAN																																																				94244.2
O75072;O75072-2	FKTN	FGKVEDSLELSFQGK	FGK(UniMod:121)VEDSLELSFQGK	FKTN_HUMAN	97944.8	101699	79293.5	66370.7	58035.5	60554.8	71909.2	54330.5	57308.2		46550.8			66114.6
O75072;O75072-2	FKTN	LATHAIHLVVFHER	LATHAIHLVVFHER	FKTN_HUMAN																																												60125.7
O75072;O75072-2	FKTN	SDIILAFQDAGLPLKHK	SDIILAFQDAGLPLK(UniMod:121)HK	FKTN_HUMAN	101857	98281.8	96361.1	91643.9	96935.4	74786.9	85614	82868.7	71113.5	75837.1	86068.8	75396.1	45060.8	40534.7	46062.9	37389.9		37516.4		28484.2
O75072;O75072-2	FKTN	VEDSLELSFQGKDDVK	VEDSLELSFQGK(UniMod:121)DDVK	FKTN_HUMAN			14094.3		15511.5			11497.4
O75074	LRP3	VLLQLELR	VLLQLELR	LRP3_HUMAN													21170.8		13346.7																7745.21							45007.4			43150.4	23102.5
O75078	ADAM11	LGDLVGDISSVTFYHQGK	LGDLVGDISSVTFYHQGK	ADA11_HUMAN			29049.5							49832.3																									40881.7
O75081-2	CBFA2T3	AEEAVNEVKR	AEEAVNEVK(UniMod:121)R	MTG16_HUMAN	13578.5	14542.7	17227.9	16864.7	12501.4	9518.17	8935	12093.9	16406		12464.6	10991.4																								9550.31
O75081-2	CBFA2T3	KAEEAVNEVK	K(UniMod:121)AEEAVNEVK	MTG16_HUMAN		8672.02		12710.8		5811.61	7215.71	8919.88																							8023.45
O75081-2	CBFA2T3	PDSPAEVKTQPR	PDSPAEVK(UniMod:121)TQPR	MTG16_HUMAN	2211.68
O75081-2	CBFA2T3	QEEVIDHKLTER	QEEVIDHK(UniMod:121)LTER	MTG16_HUMAN	25072.1	23464.6	22865.5	15077.9	14588.9	22186.9	18037.4	21675.6			7871.68				17895.1															19469.9		7883.4		18774.5
O75083	WDR1	AHDGGIYAISWSPDSTHLLSASGDK	AHDGGIYAISWSPDSTHLLSASGDK	WDR1_HUMAN	26516.3	36980.7	18386.1	15410.3	27671.6	52292.8	12941.8	36774.3	36421	42296.4	41712	23541.4	39301.8	70942.5	65293.6	54930.2	108059	75890.2	58572.6	53859.6	74138.9	110187	98502.6	81603.8	200171	187309	282488	164061	64371.4	241524	92090.9	76703.3	88535.8	98830.7	128838	62520.9	63924.9	55883.5	40090.7	53169.2	87405.8	105137	95555.2	95758.1	82021.6	75589	76582	206095	114200	118166	153089	92574.5	218655	348910	114448	94777.4
O75083	WDR1	AHDGGIYAISWSPDSTHLLSASGDKTSK	AHDGGIYAISWSPDSTHLLSASGDK(UniMod:121)TSK	WDR1_HUMAN	362817	446966	623697	348263	323421	340682	354634	513764	819601	530532	560179	607604	660058	300763	552111	490572	425651	526922	517911	303694	538741	407372	299849	355397			58975.2	130463	40795			24963.2					15830.7
O75083	WDR1	DEGKLLEAK	DEGK(UniMod:121)LLEAK	WDR1_HUMAN	500367	498470	828049	764581	1205600	408931	613399	632032	653993	669130	731686	705869	1565790	1266430	1369110	1357770	1162860	1196610	917947	995837	1104210	1063770	830321	1118730	760168	646213	884872	578101	87460.9	96701.7	104312	91390.6	66288.7	78536.8	76129.1	72627.9	48790.3	60610.7	60232.6	66774.3	40974.9			50488.9
O75083	WDR1	DEGKLLEAK	DEGKLLEAK	WDR1_HUMAN	8987.74	5897.16	8649.23	10495.7		6269.51		6955.6
O75083	WDR1	DHLLSVSLSGYINYLDR	DHLLSVSLSGYINYLDR	WDR1_HUMAN	557812	668888			965376	602087	642297	937200	2595980	1211830	1068500	1228960	2989635	1581660	993159	2043300	4612690	2108530	1506980	2995100	2041165	932467	1002600	1269670	2720800	490926	1737360		561268	746014	700758	984410	2619730	1174420	889920	2074430	7082685	1950540	1410960	3458260	3602095	2282620	5868455	1991360	8172975	2206070	1786750	2090230	5347715	1608690	1521500	4179150	4403120	698687	2614994	880506
O75083	WDR1	DIAWTEDSK	DIAWTEDSK	WDR1_HUMAN					21107.2																								13882.1	20770.4
O75083	WDR1	DIAWTEDSKR	DIAWTEDSK(UniMod:121)R	WDR1_HUMAN	370598	370947	380588	59902.3	482756	599796	469778	582359	263053	319962	515843	314528	442714	554370	291433	480863	466063	427239	446944	167677	391633	443033	380220	333025	189046		300413	368605	143532		157266	171419	121220	160893	136085	133432	64497.3	82948.6	80102.6	93380.9	54705			74349.5		29205.5
O75083	WDR1	DYSGQGVVK	DYSGQGVVK	WDR1_HUMAN																														58320.4				48742.8					36492.5
O75083	WDR1	DYSGQGVVKLDVQPK	DYSGQGVVK(UniMod:121)LDVQPK	WDR1_HUMAN	528433	571024	558292	599594	366311	475120	460476	467572	357147	387013	411328	436075	278548	269388	297535	346588	230844	239976	281186	273552	261627	261700	272360	880699	133526	133093	185266	144961	125657	118604	125530	149723	81957.6	86203.9	101498	128304	85150.4	54983.2	209498	86240.4	30992	44131.1	27854	89527.2	47624.8	46084.9	40385.7					74917.4		212483	284988
O75083	WDR1	EHLLKYEYQPFAGK	EHLLK(UniMod:121)YEYQPFAGK	WDR1_HUMAN			142867	45767.6	158369	19857.2		62577.2				20835.1
O75083	WDR1	EKFGAVFLWDSGSSVGEITGHNK	EK(UniMod:121)FGAVFLWDSGSSVGEITGHNK	WDR1_HUMAN	51872.1	53248.7	40960.7	50305.2	38807.8	34724.3	30043.2	28919.4	33230.4	46713.3	23812.1	37068.3		23599	11603.9	12449.7														8175.12
O75083	WDR1	FATASADGQIYIYDGK	FATASADGQIYIYDGK	WDR1_HUMAN	21076.8	27659.9		34860.5	69858.6	40191.7	33413.6		79046.9	93570.5	87384.1	84374.8	454370	352553	307368	224586	349654	350510	447429	363477	168626	289795	220141	363582	436761	197189	342718	375603	73669.3	196405	108442	95244.7	247577	221821	264177	183451	361606	352650	317991	294309	717177	451101	726891	468367	767555	486024	727575	478540	373706	401617	401065	283244	427379	390486	292143	514793
O75083	WDR1	FATASADGQIYIYDGKTGEK	FATASADGQIYIYDGK(UniMod:121)TGEK	WDR1_HUMAN	958772	938076	902203	897908	622370	85684.1	751968	626781	622164	576266	578566	643304	874289	438337	889643	438567	848774	677195	855088	680426	515616	818214	703256	577536	330578	625022	699968	470497	275365	126007	133622	211669	163156	157332	174393	159899	127911	101129	93551.8	144413		67729.8	71035.6	113960		44855.4	47052.1				102280			496146	693913
O75083	WDR1	FATASADGQIYIYDGKTGEK	FATASADGQIYIYDGKTGEK(UniMod:121)	WDR1_HUMAN						907392						842416																													37400.8							17636.8
O75083	WDR1	FGAVFLWDSGSSVGEITGHNK	FGAVFLWDSGSSVGEITGHNK	WDR1_HUMAN	637106	722422	541439	694918	588079	843964	459374	498878	1091630	901592	934102	875709	882373	818446	1471230	1125490	1596120	795090	1838180	939884	947687	941673	1159920	1147590	1575680	1079100	2575240	1367490	1.02759e+06	1625804	1278837	1201115	2458330	1.45202e+06	1.58514e+06	1194477	1.07511e+06	1204748	2022430	1093893	1397161	1320109	1.31782e+06	1.37822e+06	1119089	1180203	1.14494e+06	778026	1451400	2182790	2235180	1727190	2152750	2014470	3206560	3003940
O75083	WDR1	FGAVFLWDSGSSVGEITGHNKVINSVDIK	FGAVFLWDSGSSVGEITGHNK(UniMod:121)VINSVDIK	WDR1_HUMAN		239837	200365	231273		161940		169131	234615		137829	135413		108045		128910													106253	81319.4	123724
O75083	WDR1	GNNFLYTNGK	GNNFLYTNGK	WDR1_HUMAN	13275.7			11965.4	22833.3													60845.1					42415.1						29101	34279.7	42897.8	23440.3	50180	33264.8	32572.7	45102				26590.6		20178.9
O75083	WDR1	GPVTDVAYSHDGAFLAVCDASK	GPVTDVAYSHDGAFLAVC(UniMod:4)DASK	WDR1_HUMAN																																													95936.8			86552.5
O75083	WDR1	GVSKIIGGDPK	GVSK(UniMod:121)IIGGDPK	WDR1_HUMAN	279790	318670	395314	411334	349194	242215	334625	346474	430692	334494	334280	385278	396690	401679	330507	373531	374198	347524	559639	291098	573079	529204	628960	230607	273136		245040	322167	40841.2	28782.4	51083.3	41249.1	43918	36110.8	35305.1	33162	23222.5	43985.9	23799.9	22104.1	12813.5
O75083	WDR1	IAVVGEGR	IAVVGEGR	WDR1_HUMAN			15839.4		43396.4						15822.6																		30379.7	49369.9	28137.2	18876	33683.8	33764	23960.3	26111			31470.3					19946.5
O75083	WDR1	IIGGDPK	IIGGDPK	WDR1_HUMAN				9500.53						6984.77	9542.53
O75083	WDR1	IIGGDPKGNNFLYTNGK	IIGGDPK(UniMod:121)GNNFLYTNGK	WDR1_HUMAN	352227	305955	362726	270593	366376	374621	383818	241538	429446	387726	383200	418955	318544	289433	336231	303045	339042	362445	387803	372975	377290	354934	333087	368636					64635.5	47507.3	66928.2			37386.6
O75083	WDR1	IKDIAWTEDSK	IK(UniMod:121)DIAWTEDSK	WDR1_HUMAN	81458	156580	169029	178647	112202	128984	103941	137838	128836	125678	122694	144544	122507	111030	115507	109088	74247.2	93942.6	97754.1	111289	94013.1		95326.6	70481.2				72479.6	20915.6	21306.2	27833.2	24243.9	10854.5	23080.7	8891.69	39319.9	16414.2		18941.8
O75083	WDR1	IWDTTQK	IWDTTQK	WDR1_HUMAN						5040.81		16104	7868.74			12130																	34625.7		76872.2		20988.5		25404	57587	19011.7	31124.6	38751.6	28100.9		41910		41415.5		54038.9
O75083	WDR1	IWDTTQKEHLLK	IWDTTQK(UniMod:121)EHLLK	WDR1_HUMAN	158802	155772	184700	194679	130965	150438	145627	144034	115794	161204	131602	163143	224587	288341	210524	232435	176926	217688	149531	155469	135855		135757	90686.4				94287.1	62220	58936.2	52440.5	46342.7	28486.4	34764	48912.2	39510.3		17548.7		28567.3				20568.7
O75083	WDR1	LATGSDDNCAAFFEGPPFK	LATGSDDNC(UniMod:4)AAFFEGPPFK	WDR1_HUMAN																																																216352
O75083	WDR1	LATGSDDNCAAFFEGPPFKFK	LATGSDDNC(UniMod:4)AAFFEGPPFK(UniMod:121)FK	WDR1_HUMAN	1386980	1178260	1235840	1481820	1298280	834177	1075720	1219960	895644	1050260	982325	1053350	500130	452621	484083	604046	433115	405330	374916	423458	390919	464289	346486	321832					495481	301781	460340	433606	201656	190418	354685	175925	114070	137130	137401	142768		56938.8	46194.2	39816.9		21362.9	27660.3	11139.6
O75083	WDR1	LHHVSSLAWLDEHTLVTTSHDASVK	LHHVSSLAWLDEHTLVTTSHDASVK	WDR1_HUMAN						4930				16414.7			40425.8	48892.4		75570.6		55752.5	63412.4	168327		65750.9	82172.9				253857			36341.3	25375.7			51853.5	35691.1	41883.2	16824.6	35831.7	75505.1	36822.4	34299.9		42713.4	161788	105069	225818	146214	305731		39495.6	56722.8			40542.9		131181
O75083	WDR1	LLEAKGPVTDVAYSHDGAFLAVCDASK	LLEAK(UniMod:121)GPVTDVAYSHDGAFLAVC(UniMod:4)DASK	WDR1_HUMAN	719241	722627	698730	642669	553688	501592	648810	665720	574724	581769	521728	436610	291357	254575	243163	208164	212485	176071	171016	192620	255169	165775	81226.2	124760					133147	110191	113238
O75083	WDR1	LYSILGTTLK	LYSILGTTLK	WDR1_HUMAN	52612.7	64070.5	51368	38997.8	93542.6	78492.9	74940	187606	148891	127753	344835	118844	437541	319969	339107	365717	437482	827717	388781	654635	3281430	510857	709825	576034	786002	2641480	750184	1074870	233775	334228	261390	312178	355884	360021	316811	286362	483060	488535	646188	405521	632768	584709	761835	750103	834466	1675030	976339	2011710	1428840	663967	534056	586656	591728	957191	796080	1037340
O75083	WDR1	LYSILGTTLKDEGK	LYSILGTTLK(UniMod:121)DEGK	WDR1_HUMAN	593946	550982	647622	720618	495184	348158	564262	701716	507646	496368	550726	684582	409546	331492	383178	474212	341994	350042	335032	383352	258218	292019	312989	329878	126201		177220	109227	80758.4	76209.3	99302.7	94577.8	49383	77845.5	86007.2	88886.2	32484.7	38993.2	37873.8	28430.6	17107	18290.7					8767.13
O75083	WDR1	LYSILGTTLKDEGK	LYSILGTTLKDEGK(UniMod:121)	WDR1_HUMAN									672647									421831						370938				182667		70877.1						85859.7				34194.2				31231.5
O75083	WDR1	NIDNPALADIYTEHAHQVVVAK	NIDNPALADIYTEHAHQVVVAK	WDR1_HUMAN												9772.19	27074.2	38054.5	27306.3	24561	24099.7	26594.7	28195.5	21298.6			44108.6						31390.7	42301.3	14213.6	30607.7	23126.1	25540.3	36273.3	38535.8	27353.4	28165.2	23578.3	29677	52797.1	27674.4	66254.9	43876.9	61632.7	44197	70302.9	109518					35351.9	67412.6		22210
O75083	WDR1	NNPSKPLHVIK	NNPSK(UniMod:121)PLHVIK	WDR1_HUMAN	282472	318842	309444	380724	448979	434219	481804	331082	417450	435198	434988	395034	378584	440112	326206	421568	281386	325916	268760	278580	263648	236764	324648	221529				221437	106860	99880	112395	103465	145248	126185	178932	115599	98416	92782.6	84115.6	116432	53879.8	65164.1	74040.9	122282	46369.4	32122.3	24721.4	23193.9
O75083	WDR1	SIQCLTVHK	SIQC(UniMod:4)LTVHK	WDR1_HUMAN	49607.3	45332	41088.1	46946.1	35230.5	35846.3	43726.9	33444.6	42179.2	31532.2	26470.2	34873	39397.9	47918.9	34503.1	37577.5		23665.6					48928.3						127815	74004.1	79943.9	77966.1	66024.4	64403.6	91090.2	69945.7	70698.3	97767.1	83715.6	77518.9	77567.6	74519.1	76370	94285.7	50731.6	40842.2	43194.4	53856.5		43107.6
O75083	WDR1	SIQCLTVHKNGGK	SIQC(UniMod:4)LTVHK(UniMod:121)NGGK	WDR1_HUMAN					6301.16	4791.95	8728.02
O75083	WDR1	SYIYSGSHDGHINYWDSETGENDSFAGK	SYIYSGSHDGHINYWDSETGENDSFAGK	WDR1_HUMAN	24202.2	29764	26943.2		26538.1	22660	15570.1	31695.7	26162.9	34490.1	27666.2	39472.4	45935.6	30106.8	40959.3	49726.4			53515.5	28703.2									58470.9	60748.1	76812.4	86733.1	48540.4	66394.1	75300.3	78837.6	47470.9	47151.9	42609.3	55187.3	45127.5	39809.7	39984.6	53351.8	42671.2	25983.3	40166.9	151088
O75083	WDR1	TGEKVCALGGSK	TGEK(UniMod:121)VC(UniMod:4)ALGGSK	WDR1_HUMAN	561642	609762	704785	956852	494312	495250	535042	504214	512681	507374	517207	511799	407945	472973	523208	451367	476821	465782	300012	439054	357178	367492	326524	345020				169814	95095.1	91276.4	97572.2	92172.9	70322.7	77379.6	80834.6	74625.1	90196.2	63227	77600.5	65734.9	40964.2	54587.6	26823.3	45993.9	21331	21798.5
O75083	WDR1	TGEKVCALGGSK	TGEKVC(UniMod:4)ALGGSK	WDR1_HUMAN	14781.9
O75083	WDR1	VFASLPQVER	VFASLPQVER	WDR1_HUMAN					107763			66423.2									123224	207800		172645	350692		296335	232971	210999	715927		507278		111677			147810		119861		125853			106891	123400	111350	224538	185497	131076	249091	161366	437600	230470	179321	170445	196708	164910	361787	294939	477048
O75083	WDR1	VINSVDIK	VINSVDIK	WDR1_HUMAN					44785.9			9505.45			17542.5	8801.1																167878		72111.1	41241.6	35488.2	50249.2		43268.2		39752.9	41038.4				67935.3	75745.3
O75083	WDR1	VINSVDIKQSR	VINSVDIK(UniMod:121)QSR	WDR1_HUMAN	142239	137584	126862	169296	237245	246421	241727	262780	184750	188189	167026	175057	219163	257472	257781	348513	251523	238097	192740	173459	171404	155071	199060	167805				59776.1	26646.7	34870.9	19836	25269.5	68399.2	50243.1	67758.1	36304.1	38417.2	48693.6	47701.9	71636.7	21280	22152.3		39453.7
O75083	WDR1	VKIQDAHR	VK(UniMod:121)IQDAHR	WDR1_HUMAN	44917.6
O75083	WDR1	VVTVFSVADGYSENNVFYGHHAK	VVTVFSVADGYSENNVFYGHHAK	WDR1_HUMAN						11309.5							36349.6	25382.5	23159.9	21136.6	25240.9	38030.7	31463.6											54811.9			22218.4	21736.3	30069.6					26019.2	45958.7	31245.9	27692.8	48306.2	64932.3	32825.6	44325.9	47715.5
O75083	WDR1	YAPSGFYIASGDVSGK	YAPSGFYIASGDVSGK	WDR1_HUMAN	10827.4	16926.6			39750.6	10452.9					31133.2		78496.5	81216	78505	55364.3	29383.6	57535	64856.5	33637.7	172948		85492.2	26777.8	165142	70791.3	45530.6	36633.3	60849.6	125123	61427.8	46546.4	74911.8	69551.5	92653.7	47457	79010.5	89288	103455	62900.6	139554	120819	169120	147163	112207	146599	133315	456858	75465.1	18768.7		34328.1		85413.9		33837
O75083	WDR1	YAPSGFYIASGDVSGKLR	YAPSGFYIASGDVSGK(UniMod:121)LR	WDR1_HUMAN	260858	230461	280800	331234	344560	207614	435206	230808	243166	196331	186870	327547	223424	237509	253325	208147	198033	212027	204922	156276	147794	102107	164839	163165	42312.5	61772			52798.8	44936.4	55493	61670.5	41955.5	36289.1	56056.2	46517.3	19800.9	24336.2	25577	25598.3
O75083	WDR1	YEYQPFAGK	YEYQPFAGK	WDR1_HUMAN																		57208.2											87818.6	63820.6	60783.3			44123.4			36572.3	21127.5					40095.8					26666.7		25861.2						103721
O75083	WDR1	YEYQPFAGKIK	YEYQPFAGK(UniMod:121)IK	WDR1_HUMAN	446751	411384	451466	672470	358842	371718	399390	506426	395918	406933	407164	471062	368027	260138	286486	303706	330729	257784	246229	261078	177689	261906	218885	197692					115242	108343	110249	138476	47303.2	101937	74549.6	109634	59362.1		56514.6	55297.2
O75083	WDR1	YTSLMLR	YTSLM(UniMod:35)LR	WDR1_HUMAN															31350.5																				23486.5			65982.7			92149.2		121521	174381
O75084	FZD7	LSHSSKGETAV	LSHSSK(UniMod:121)GETAV	FZD7_HUMAN	61580.7	53386.9	59501	71296.4	40152	40272.6	54525.6	42568.2	57952.2	37863.3	47418.5	44672.5	14097.2	34157.2	28962.2	53930.6		14317											57048.3	55232.9	53081.1	58663.6	61137.6	37914.5	46028	42129.2	56150.7	44347.6	53806.3	38272.2	21270.1	31290.1	24687.5	51285		19311.6
O75084	FZD7	TWLLQTCK	TWLLQTC(UniMod:4)K	FZD7_HUMAN				31415.9		40606.1			31710.2	50215.9	35766.1	34036.7																	99394.5	88145.3	79649.5	76250.6	59908.6		42356.7	47521.5
O75084;Q14332	FZD2;FZD7	FGFQWPER	FGFQWPER	FZD2_HUMAN;FZD7_HUMAN																																												42997.1				30989.7
O75093;O75093-2	SLIT1	GLNVAEVQK	GLNVAEVQK	SLIT1_HUMAN													101961	153723					47201.6	49847.5										48931.3	47174.3		44945.6	53207.8	30845.5	9717.96	77074.3		81305.6	57600.6	108910		121540	148775	45772.7		41347.1	59911.4
O75095;O75095-2	MEGF6	CPPGVSGTNCEDGCPKGYYGK	C(UniMod:4)PPGVSGTNC(UniMod:4)EDGC(UniMod:4)PK(UniMod:121)GYYGK	MEGF6_HUMAN			12558.9		6496.23		14638.1	9143.27
O75095;O75095-2	MEGF6	CPPGVSGTNCEDGCPKGYYGK	C(UniMod:4)PPGVSGTNC(UniMod:4)EDGC(UniMod:4)PKGYYGK(UniMod:121)	MEGF6_HUMAN	13197.5	22297.2			5121.8	18191.6		7684.7		5944.44	11266.2
O75096	LRP4	TSTQEVKIEAIPK	TSTQEVK(UniMod:121)IEAIPK	LRP4_HUMAN	30790.2	30279.4	35479.7	41572.3	21883.3	28307.5	39547.3	49644.9	38435.7	38687.3	47573.3	23402.1	33062.9	26410.8	18214.8	30449.4													166501	152459	160921	152566	114973	115220	149394	131822	82342.6	73122.6	76546.4	79354.5	78328.4	93650.9	108213	77887.8		60989.5	53374.5	52406.5				47601.5
O75096	LRP4	WIYWTDWQTK	WIYWTDWQTK	LRP4_HUMAN																																												9205.79
O75110	ATP9A	DSKIPGTVVR	DSK(UniMod:121)IPGTVVR	ATP9A_HUMAN	91674.2	88444.2	105644	117380	137758	135908	129870	127345	140234	138232	135503	136698	127486	134878	151222	141279	193165	96112.6	221390	175357	207910	169371	146288	171013					104642	57280.3	62402.6	62571.3	60912.2	115158	74360.9	72447.6	90513	89069.5	75866.8	88740.1	61010.3	66690.1		62665.2
O75110	ATP9A	DVKSEVAMLYPELYK	DVK(UniMod:121)SEVAM(UniMod:35)LYPELYK	ATP9A_HUMAN	21688.1		17231.5	21648.2			27786.2			25419.6	47212.9			26098.3		17551.5
O75110	ATP9A	DVKSEVAMLYPELYK	DVK(UniMod:121)SEVAMLYPELYK	ATP9A_HUMAN	136684	128163	154039	151050	66964	70138.7	111424	130664	32809	71674.6	77811.7
O75110	ATP9A	FSPPSYSKLTS	FSPPSYSK(UniMod:121)LTS	ATP9A_HUMAN	279024	265104	269661	254287	227868	204251	274086	226664	206585	205118	228818	175290	159410	162983	207867	135834	187834	144311	203763	154896	84983.5	145160	115782	116032					557201	488534	465486	553009	366633	356319	417559	376784	291312	274597	270820	323713	182580	231797	236143	208316	103934	79165	150724	117006	70564.1	91773.5		70974.1
O75110	ATP9A	ISYLLTDKTGTLTQNEMIFK	ISYLLTDK(UniMod:121)TGTLTQNEM(UniMod:35)IFK	ATP9A_HUMAN			71545.4		24743.7				40031.6			17947.2
O75110	ATP9A	ISYLLTDKTGTLTQNEMIFK	ISYLLTDK(UniMod:121)TGTLTQNEMIFK	ATP9A_HUMAN		63115.6	85603.9	103658			98968	64230.6
O75110	ATP9A	KSLAEEQYQDFEAR	K(UniMod:121)SLAEEQYQDFEAR	ATP9A_HUMAN	16521.4	19692.1	22681.1	20525.3	25136.8	23486.5	23788.5	27208.6	19357.4	13760.6	29430.4	13240.2		26802.3															24103.9
O75110	ATP9A	LPTAADLLQIR	LPTAADLLQIR	ATP9A_HUMAN																																																48308.3
O75110	ATP9A	LTCAVGDGGNDVSMIQESDCGVGVEGKEGK	LTC(UniMod:4)AVGDGGNDVSM(UniMod:35)IQESDC(UniMod:4)GVGVEGK(UniMod:121)EGK	ATP9A_HUMAN									15764.1		17896.5
O75110	ATP9A	SEVAMLYPELYKDLLK	SEVAM(UniMod:35)LYPELYK(UniMod:121)DLLK	ATP9A_HUMAN		67996.7			107792		151481						64797.3	50768.9	60087.3
O75110	ATP9A	SEVAMLYPELYKDLLK	SEVAM(UniMod:35)LYPELYKDLLK(UniMod:121)	ATP9A_HUMAN	105940		83596.6	54874.1		68629.7		111786		87032.9	120817	140160									84996.3
O75110	ATP9A	SKIGLFDLEVNCLTK	SK(UniMod:121)IGLFDLEVNC(UniMod:4)LTK	ATP9A_HUMAN	58699.2	59467.6	53950.3	57817.3	68038.6	49437.9	69750.7	56419.7	48944.5	43005.9	52344.4	56027.8	23586.5	26667.2	17907.4	25263.5
O75110	ATP9A	TDQLDGETDWKLR	TDQLDGETDWK(UniMod:121)LR	ATP9A_HUMAN	54000.2	54959.6	44332
O75110	ATP9A	TVWLGHPEKR	TVWLGHPEK(UniMod:121)R	ATP9A_HUMAN	53271.3	49855.5	81901.4	107859	138790	99883.3	69690.5	112614	59322.8	119270	57722.6	56989	36900.9	73676.9	120596	127540		108580		42364.5				53662.8					59287.5	85781	76713.6	59937.8	141333	178747	127062	127462	57675	156234	121824	127262	28944.4	81342.2		153674				31400.2
O75110	ATP9A	VKSSNIQVGDLIIVEK	VK(UniMod:121)SSNIQVGDLIIVEK	ATP9A_HUMAN	78302.5	59060.5	99389.9		36759.3		49941.8			22420.9	30546.8	32575.7
O75110	ATP9A	VLVVAKK	VLVVAK(UniMod:121)K	ATP9A_HUMAN	43699	39636.3	50330	68236.9			35237.8	33129		30093.7				40910.6
O75110	ATP9A	VLVVAKK	VLVVAKK(UniMod:121)	ATP9A_HUMAN					38854	50267.2			55951.3		52997.7	44451	24289.7	47085.8	59001.2	50809.7		31508.2
O75110	ATP9A	VWMLTGDKLETATCTAK	VWMLTGDK(UniMod:121)LETATC(UniMod:4)TAK	ATP9A_HUMAN	1409.94
O75110	ATP9A	YNFFTFLPGVLFNQFK	YNFFTFLPGVLFNQFK	ATP9A_HUMAN	393527						434424	483359			583652	540532			396049																1009920	376281								453577			465542	511167							165224
O75112;O75112-2;O75112-3;O75112-4;O75112-5;O75112-6;O75112-7	LDB3	DFNMPLTISRITPGSK	DFNM(UniMod:35)PLTISRITPGSK(UniMod:121)	LDB3_HUMAN	564884		654718	505836	847326				873282		702039	593309	525303	447101		467266	417544		426905	313722	181202		211303	225458			126412		1072950		845656	821888	1466720	1009560		950339	860733			689728	501289	472972	508116	385009	184599	184961				199536	183587					175527
O75113	N4BP1	AVLDEFTAPAEKAELLEQSR	AVLDEFTAPAEK(UniMod:121)AELLEQSR	N4BP1_HUMAN	364516	395752	358169	388125	379064	254600	331954	338211	309086	296824	309635	354600	166765	157293	184231	182106	142105	136840	153706	153645	112017	130703	126112	49871					45604.1	31132.4	38599.9	52269.9	23921.9	23344.4		40180.3				20879.6
O75113	N4BP1	DTLKIPYK	DTLK(UniMod:121)IPYK	N4BP1_HUMAN	641648	587742	641153	871122	513461	519545	573344	555521	581979	578742	572375	614325	538001	532975	547904	534700	593067	519488	578487	438827	573920	509051	646174	491105	482510	311827	324269	420531	99986.2	91277.1	102086	88250.8	82150.1	71733.5	71474.3	66436.5	73182.1	52097.6	54064.6	57954		31456.4		35282.2	17795.9
O75113	N4BP1	EALLKIFPDSEQR	EALLK(UniMod:121)IFPDSEQR	N4BP1_HUMAN	76319.4	83114.2	73410.1	72018.9	74922.2	60202.8	70357.1	78270.3	86408.2	73511.6	87660.8	98060.6	61711.4	53540.8	51263.8	54075.1	31898.2		34819.8	58493.7			31017.1			121702			68869	33201.4	51635.4	57724.8	53803.2	38423.5	34703.5	53770
O75113	N4BP1	EFSAGTVYPETNKTK	EFSAGTVYPETNK(UniMod:121)TK	N4BP1_HUMAN	56059.6	44525.1	61739.7	58523.2	42203.7	42682.2	48817.2	49806.8	71913.6	34804	37115.6	38157.9	74716.4	63525.7	31709.3	42723.3	75847.4	52303	53566.3	38490									72674.6	70589.1	75729.4	77216.6	56154.8	60390.8	63525.2	82826.4	46711.9	65713.8	94182	93791.3	38534.9	42662.6	38567.8	78231.5	25247		29868.4
O75113	N4BP1	ENLPSSQKESEVK	ENLPSSQK(UniMod:121)ESEVK	N4BP1_HUMAN	29526.2	34514.8	43761.1	65566.1	29582.9	23492.1	28218.6	31732.1	29022.3	48115.9	21959.9	25990.7			52454.8	39832.3	33278.6												18830.2	37344.9		31297.9		28658.2		14616.1
O75113	N4BP1	ENLPSSQKESEVK	ENLPSSQKESEVK(UniMod:121)	N4BP1_HUMAN											34104.1	23310.2		35759	27720.4	29197.2		25731.3												10660.7	16514.3	18895.4	18230.1			16025.2
O75113	N4BP1	EYIKGICEPELEER	EYIK(UniMod:121)GIC(UniMod:4)EPELEER	N4BP1_HUMAN			15640.4		9943.58							101180			169840	134816
O75113	N4BP1	FLLHLADKTGGIIVTNDNFR	FLLHLADK(UniMod:121)TGGIIVTNDNFR	N4BP1_HUMAN	103111	132888	89864	123222	91892.4	71588.4	71824.6	58641.1	76950.3	122326	93412.6	100196	19563.2	42421.9	43930.2	51725.3		33268.8											28630.2	26030.2	24285		15699.1	25241.8
O75113	N4BP1	FSQLPFK	FSQLPFK	N4BP1_HUMAN																																			27644.4
O75113	N4BP1	FSQLPFKVEAK	FSQLPFK(UniMod:121)VEAK	N4BP1_HUMAN	23572.6	23204.7	24743	24965.5	28290.5	17161.4	23404.2	12180.3	26050.8	14166.4	16361.3	32306																	36274.4	23294.3	38451.6	48504.4	16498.3	19240.6	24125.4	26295.6
O75113	N4BP1	GIAIAVEYFWK	GIAIAVEYFWK	N4BP1_HUMAN					59966.5				192636				82204.1	62887.7					67651.5										47289	93501.5			251206			89271.3	26156.5		180474	120826		104262		85084.1	189282	54591.2	77729.9	39976.7
O75113	N4BP1	GSAEAVVMAR	GSAEAVVMAR	N4BP1_HUMAN																														4353.04						18374.3
O75113	N4BP1	GVYSSTNELTTDSTPKK	GVYSSTNELTTDSTPK(UniMod:121)K	N4BP1_HUMAN	39305.5	40123.3	53787.6	14234.2	59946.2	79838.7	86302.9	89031.2	27641.9					55152.6		59388	22079.8	49527.6											26356.1	22979.9	26887	59749.2	41673.2	42372.3	47608.8	64573.3	23278.8	38986	56555.3	50481.7	5164.06			5798.72
O75113	N4BP1	HIVIDGSNVAITHGLKK	HIVIDGSNVAITHGLK(UniMod:121)K	N4BP1_HUMAN	29902	41197.2	48751.5	65907.3	23159.3	22095.2	24747.2	21453.7	15222.1	24899	24950.3	48348	9824.4	28476.8	13737.6	12265.7														4503.33
O75113	N4BP1	IPYKLELK	IPYK(UniMod:121)LELK	N4BP1_HUMAN												510938	144611	182357	76703.6		188729	138592	104954		81519.2		79645.8									39209.2				43079.2		31506.9
O75113	N4BP1	IWLQLCGAQEAVHSAKEYIK	IWLQLC(UniMod:4)GAQEAVHSAK(UniMod:121)EYIK	N4BP1_HUMAN	36998.1	46548.6			23523.4	30324.3	26862.3		30644.7																					11798.8
O75113	N4BP1	IWLQLCGAQEAVHSAKEYIK	IWLQLC(UniMod:4)GAQEAVHSAKEYIK(UniMod:121)	N4BP1_HUMAN								28849.8																							66952.3
O75113	N4BP1	KQFSLENVQEGEILHDAK	K(UniMod:121)QFSLENVQEGEILHDAK	N4BP1_HUMAN					30162.7	25721.6			3748.41	33490	31820.2	23223.2				16056.5													67277.1	65815.1	87923.4	89574.7	67747.9	49731.1	83100.9	94924.9	41182.8	33157.9	57423.5	52745.8	20022	42982.3	26258.5	41668
O75113	N4BP1	LEEFLQKEVCLR	LEEFLQK(UniMod:121)EVC(UniMod:4)LR	N4BP1_HUMAN	845076	802974	725792	854865	852423	1227550	790356	687072	787637	723588	839016	757564	568734	656353	633018	601302	469934	692460	865495	547919	615426	664336	519292	623471	328556	125030	212204	180222	151598	107335	106951	153298	76276.8	72783.1	82902.1	66280.1	68784.6	38315.4		51650.8	36329.6	13008.9	44916.5	54002.3
O75113	N4BP1	LELKNEPGR	LELK(UniMod:121)NEPGR	N4BP1_HUMAN	239074	225222	264368	331095	205133	229035	237200	214167	223412	230872	224387	211260	260106	309238	246786	209362	213950	198614	198720	180624	160802	146944	155743	222839					37196.3	18653.9	12211.8	22314	23757.7	10646.7	31456.4	8686.93
O75113	N4BP1	LFENKENLPSSQK	LFENK(UniMod:121)ENLPSSQK	N4BP1_HUMAN	144414	123552	115316	18368.2	251017	79654.6	10109.8	49793.6	80315.5	53535.1			41728.4	136678		40405.4													72089.7	214587	115032		42884.2		70472.7
O75113	N4BP1	NKAGTPVSELTK	NK(UniMod:121)AGTPVSELTK	N4BP1_HUMAN	28719.7	36630.4	19223.2	39990.5	6067.41	31009.3	29754.2	15162.4	29107.8	12146.4	15845.4	18907.4	12877.7			17152.3													55711	49571.9	52842.1	48290.6	44086.9	34696.1	50477.8	45433.2	51674.8	65753.3	45385.1	35922.8	31064.3	29489.1	23199.2	29364.7
O75113	N4BP1	NKGVYSSTNELTTDSTPK	NK(UniMod:121)GVYSSTNELTTDSTPK	N4BP1_HUMAN	48650.8	48491.5	53708.2	58923.2	55441.1	58870.6	52103.2	50840.5	61438	57017.3	61065.5	51303.1	44738.8	45681.3	57093.6	46075		47908.6	53775.2	44852.3									73956	79362.4	91336.1	95284.1	75818.5	84202.3	97861.9	99576.1	78797.8	76904.9	75093.5	82605.3	50694	84645.7	53318.5	41313.1		19260.1	20733.2	20345.5
O75113	N4BP1	QFVEAHADNYTMDLLILPTSLKK	QFVEAHADNYTMDLLILPTSLK(UniMod:121)K	N4BP1_HUMAN	67188.1	49513.4	76596.2	56406	56711.7	18463.7		28465.5		32144.5	15254.8	27347.1
O75113	N4BP1	TDLKHIVIDGSNVAITHGLK	TDLK(UniMod:121)HIVIDGSNVAITHGLK	N4BP1_HUMAN	77418.7			112896	77609.1	75994.9	76976.5	99005	107448	68157.8	103773	156890	64732.1	59226.5		94001.2				42862.1
O75113	N4BP1	TGGIIVTNDNFR	TGGIIVTNDNFR	N4BP1_HUMAN																																17919.8
O75113	N4BP1	TMGYSQEIVEK	TMGYSQEIVEK	N4BP1_HUMAN			6272.96																											23352.8	18455.2					11365.8
O75113	N4BP1	TMGYSQEIVEKVIK	TM(UniMod:35)GYSQEIVEK(UniMod:121)VIK	N4BP1_HUMAN	19709.7	20176.7	26209.3		44891.3	31686.6	37345.8	33557	73308.3		40622.6		64612.3		32781.3														147653	138108	164400	219204	206444	118968	212565	175242	168285	165612	140132	190564	118312	153433	198171	136370	87214.5	55460.5	80533.3	67013.7
O75113	N4BP1	TMGYSQEIVEKVIK	TM(UniMod:35)GYSQEIVEKVIK(UniMod:121)	N4BP1_HUMAN											32239.6																						150815				144264		64859.1	76500.8				46454.2
O75113	N4BP1	TMGYSQEIVEKVIK	TMGYSQEIVEK(UniMod:121)VIK	N4BP1_HUMAN															12702.9														55076.1	381321	68129.8						91998.4	151911	58604.3	145817		32929.2	38663.4	60696.4
O75113	N4BP1	TQAHTQQNMVEKFSQLPFK	TQAHTQQNMVEK(UniMod:121)FSQLPFK	N4BP1_HUMAN		31346.7			44583.3	30036.1	53406	34336.8	42971	32531	27342.5	29115.2		20402.6															75401.1	36834.1	50986.7		55462.2		27094.3
O75113	N4BP1	VIKVYGPSTEPLLLLEEIEK	VIK(UniMod:121)VYGPSTEPLLLLEEIEK	N4BP1_HUMAN	211040					190558				178221	115610		119846										59148							168279	195074	206075	314075			108270	178965		121332					136458
O75113	N4BP1	VPLFPENGLHQQPEPLLPNNMKSACEK	VPLFPENGLHQQPEPLLPNNM(UniMod:35)K(UniMod:121)SAC(UniMod:4)EK	N4BP1_HUMAN			15780.4	13739.8	23491.7	19456.1	22098.4	26744.8	16440.9	25567	20871.6	33047.6		12342	11382.6	23143.2
O75113	N4BP1	VPLFPENGLHQQPEPLLPNNMKSACEK	VPLFPENGLHQQPEPLLPNNMK(UniMod:121)SAC(UniMod:4)EK	N4BP1_HUMAN	87694.1	116895	85805.7	52001.3	84155.7	85615.6	75880.4	79882.4	59460.5	49487.2	44681.2	55666.4			26036.4														46977.1	23447.7	30098.7	17382.7		42700.5	29968.3		12906
O75116	ROCK2	ADAKEIPR	ADAK(UniMod:121)EIPR	ROCK2_HUMAN	42280.6	55638.4	45125	61557.5	37414.2	39321	43906.9	39579.7	29195	21555.3	49127.2	34416.6	21716.5	29505.4	20362.5			25841											121438	106737	109829	118036	60763.8	65738.6	80212.3	84342.5	68364.3	65958.5	54193.7	70504	47895.2	55759	68506.7	67214.5
O75116	ROCK2	AEDYDVVKVIGR	AEDYDVVK(UniMod:121)VIGR	ROCK2_HUMAN	29605	27567.8	29584.6	25580.2	29817.1	22843.2	24320.1	24329	47659.9		29720.4	23617.5	26173.6		23153.1														9472.51
O75116	ROCK2	AQFEKQLLTER	AQFEK(UniMod:121)QLLTER	ROCK2_HUMAN				33917.8	13133.8																			77309.2											24405.8					16184.7
O75116	ROCK2	CLTQNDLKMQTQQVNTLK	C(UniMod:4)LTQNDLK(UniMod:121)MQTQQVNTLK	ROCK2_HUMAN		16388.3	14761.7
O75116	ROCK2	CSLLDCDLKQSQQK	C(UniMod:4)SLLDC(UniMod:4)DLK(UniMod:121)QSQQK	ROCK2_HUMAN		55989.6																											29315.9		21518.3
O75116	ROCK2	DEEISAAAIKAQFEK	DEEISAAAIK(UniMod:121)AQFEK	ROCK2_HUMAN						22165.5		25510.1	27497.7																				37758	34683.6	35708.4
O75116	ROCK2	DLQDKNCLLETAK	DLQDK(UniMod:121)NC(UniMod:4)LLETAK	ROCK2_HUMAN	13436.3	8571.4	15586.2						3055.11																				9454.96			11376.6				8377
O75116	ROCK2	DSLAAQLEITLTK	DSLAAQLEITLTK	ROCK2_HUMAN										90322.2	62529.9	35739.6	108615	209195	161030	152135	116593	259977	324415	279220	77344.1	113251	96421.1						53189.9	45181.3	39084.6	43738.9		148895	114000	109489	234249	266745	252790	218068	309062	251950	304549	144825	337318	270096	276051	123374	277923	205131	194798	111545	29185.7
O75116	ROCK2	DSLAAQLEITLTKADSEQLAR	DSLAAQLEITLTK(UniMod:121)ADSEQLAR	ROCK2_HUMAN		118929	100813				111422									78708.9
O75116	ROCK2	ELNEMQAQIAEESQIR	ELNEMQAQIAEESQIR	ROCK2_HUMAN							30627.8
O75116	ROCK2	EQEFPVEPVGEKSNYICHK	EQEFPVEPVGEK(UniMod:121)SNYIC(UniMod:4)HK	ROCK2_HUMAN		6533.65																												27818.7			17051.6			13962		11836.3				16390.4
O75116	ROCK2	FTDLEKEK	FTDLEK(UniMod:121)EK	ROCK2_HUMAN		24408.4				26765.6		18851.5																								24877.1
O75116	ROCK2	FTDLEKEK	FTDLEK(UniMod:121)EK(UniMod:121)	ROCK2_HUMAN	184223	189818	195099	224041	157099	163017	168268	171021	371808	154611	177961	171231	207895	28269.3	152661	152222		143630				228315	219240					141865		24422.2	21391	27657	23145.8	15274	9582.3	15067.7
O75116	ROCK2	FYTAEVVLALDAIHSMGLIHR	FYTAEVVLALDAIHSM(UniMod:35)GLIHR	ROCK2_HUMAN					41829.3		56612.7	49518.4		43616	90188.5	102461	366960	92524	124824	153013	271095	608659	485453	286154	315542	418708	188663	787792	326713		37557.7	144769	76017.7	59236.6	53587.5	32855.9		248970	93424.6	106573	201787	420975	225816	484881	357326	185548	450978	238064	479594	388654	296774	414954	527219	333602	274614	368502	387781	701115	170533	483436
O75116	ROCK2	FYTAEVVLALDAIHSMGLIHR	FYTAEVVLALDAIHSMGLIHR	ROCK2_HUMAN	6654.59							15598.7	301313	198337	229258	176136	780789	249583	180836	369119	126157	105705	590406	206117	332780	207780	257872	137444	30200.3			59559.9	91395.8	80711.7	86110.8		66384.3	85212.9	157009	172914	253354	263779	505240	483915	905067	181131	204760	772252	362159	493137	1815560	663568	137955	1147890	392881	319216	63605.6	144118	147574	103305
O75116	ROCK2	GLQMKAEDYDVVK	GLQMK(UniMod:121)AEDYDVVK	ROCK2_HUMAN								31649.9		9184.58
O75116	ROCK2	HGHLKLADFGTCMK	HGHLK(UniMod:121)LADFGTC(UniMod:4)MK	ROCK2_HUMAN	27273.3	35938.5	39437.4	41275.8	28572.5	44813	41657.7	20557.6		24942	15372.5	7076.89		11532.7
O75116	ROCK2	ICGLEEDLKNGK	IC(UniMod:4)GLEEDLK(UniMod:121)NGK	ROCK2_HUMAN	13085.3		13598.7	12109.1				5325.9																						7944.63	16357.4			9739.33
O75116	ROCK2	ICGLEEDLKNGK	IC(UniMod:4)GLEEDLKNGK(UniMod:121)	ROCK2_HUMAN												10587.3
O75116	ROCK2	IELQMTLDSK	IELQMTLDSK	ROCK2_HUMAN													85763.3	83143.3	65794.3	33026.3	56629.1	58712.4													26761.3		79946.4	49358.2	45789.2		123671	123782	71173.8	66418.8	161599	80662.8	129531	116905	113073	73041.1	65124.3	61106.4
O75116	ROCK2	IFQILYANEGESK	IFQILYANEGESK	ROCK2_HUMAN																													68442.9	84157.3	65891					46870.8		27225.7	29090.6	48969		55986						78315.5
O75116	ROCK2	IFQILYANEGESKK	IFQILYANEGESK(UniMod:121)K	ROCK2_HUMAN	12548.6		9258.06	24089			1227.81																						34532.7	35428.9	42207.9	51914.5	32520.9	19426.6	33204.8	61875.1		22931.2	27850.1	18769.1
O75116	ROCK2	ILLAKVELEK	ILLAK(UniMod:121)VELEK	ROCK2_HUMAN			9328.59
O75116	ROCK2	IMDHKNSLCFPEDAEISK	IM(UniMod:35)DHK(UniMod:121)NSLC(UniMod:4)FPEDAEISK	ROCK2_HUMAN					23062.8	19180	17802.9	53715.9	34714.8	32720	25777.3	88643.2	33770.6	29122.2	30220.6	45346.1	46554.4	43884.1	27326.6	76783.1	29071.8
O75116	ROCK2	IMDHKNSLCFPEDAEISK	IMDHK(UniMod:121)NSLC(UniMod:4)FPEDAEISK	ROCK2_HUMAN	77357.8	86883.1	91243.1	111735	52781.9	64412.7	56881.7	151762		101034	73857.9	76422.1	52940.8	60810.6	27469.9	52132.6													13425.3	30845.6	27188.6	35767.6
O75116	ROCK2	INELLKQK	INELLK(UniMod:121)QK	ROCK2_HUMAN																													17776.7			22372.2
O75116	ROCK2	IYESIEEAK	IYESIEEAK	ROCK2_HUMAN																																											16642.4
O75116	ROCK2	IYESIEEAKSEAMK	IYESIEEAK(UniMod:121)SEAMK	ROCK2_HUMAN	8983.22	18511.2	21616.1		6487.71		17955.2																								12313.2
O75116	ROCK2	IYESIEEAKSEAMK	IYESIEEAKSEAM(UniMod:35)K(UniMod:121)	ROCK2_HUMAN				66423.2
O75116	ROCK2	KEEIIAPCK	K(UniMod:121)EEIIAPC(UniMod:4)K	ROCK2_HUMAN				7262.14	6600.51	4387.65		6414.94								7899.62													31984.3	29909.6	27905.5	27429.6	23805.6	26845.8	24289.7	29412.2	17876.5	18226.4	22862.2	19307.8
O75116	ROCK2	KEQEFPVEPVGEK	K(UniMod:121)EQEFPVEPVGEK	ROCK2_HUMAN	12685.6		9546.7	10913.5	18335.3	15911.6			13586.1																				37807.5	50545.2	37942.8	41375.7	61541.6	52396.1	59423.8	39173.8	26563.1		31498.7	35097.6	25362.8	13039.5	21707.7	44203.7
O75116	ROCK2	KLYTLEEHLSNEMQAK	K(UniMod:121)LYTLEEHLSNEM(UniMod:35)QAK	ROCK2_HUMAN					12180.9		11759.2	7150.95	20738.3	8987.82	8969.9	13353.3						12738.5
O75116	ROCK2	KLYTLEEHLSNEMQAK	K(UniMod:121)LYTLEEHLSNEMQAK	ROCK2_HUMAN	39537.5	36768.4	49708.7	29195		37669.9	34713.3	38772.1	24299.4			26393.6																		33237.4	25993
O75116	ROCK2	KPPAPDPFAR	K(UniMod:121)PPAPDPFAR	ROCK2_HUMAN	26444.3					44668.5																									93806.8	90031.9
O75116	ROCK2	KYVIVSSK	K(UniMod:121)YVIVSSK	ROCK2_HUMAN																														9410.44	12973.6
O75116	ROCK2	LEGWLSLPVR	LEGWLSLPVR	ROCK2_HUMAN													23064.2	33612.5							83556.1																16682.7		12819.4		28343.7		31484.3	30187.9	21440.7	21923.5		100799
O75116	ROCK2	LKDEEISAAAIK	LK(UniMod:121)DEEISAAAIK	ROCK2_HUMAN																													33616.4	21923.2	20966.7	26470.5
O75116	ROCK2	LKDVQEQLSR	LK(UniMod:121)DVQEQLSR	ROCK2_HUMAN	8546.25
O75116	ROCK2	MPGAPETAPGDGAGASR	MPGAPETAPGDGAGASR	ROCK2_HUMAN					10883
O75116	ROCK2	NCLLETAKLK	NC(UniMod:4)LLETAK(UniMod:121)LK	ROCK2_HUMAN		22761.6	24892.1	28098.9	19192.4	18283.2	16365.1	14871.8	9644.54																				35258.3	32018.4	47591.5	23190.2		23329.6	24155.7	12976
O75116	ROCK2	NEESQEIQKK	NEESQEIQK(UniMod:121)K	ROCK2_HUMAN	23605.9
O75116	ROCK2	NGKILLAK	NGK(UniMod:121)ILLAK	ROCK2_HUMAN		37637.6	37599.4	29112.7								31114.2
O75116	ROCK2	NIDNFLNR	NIDNFLNR	ROCK2_HUMAN																	57512.4												102705			70952.3
O75116	ROCK2	NKIYESIEEAK	NK(UniMod:121)IYESIEEAK	ROCK2_HUMAN			65346.3		43800.1	54546.3	60188.5			48529.7	56440			54207.8	47052.5														191004	174349	189124	228188	153102	197988	182962	232472	139242	128511	134281	125940	86124.3	107084	83682.3	92297.8	30278.6	47594	52915.1	43334.4			61172.4
O75116	ROCK2	NLLLLANSTEEQQK	NLLLLANSTEEQQK	ROCK2_HUMAN							92737.7																							43026
O75116	ROCK2	NLTLKIEQETQK	NLTLK(UniMod:121)IEQETQK	ROCK2_HUMAN	26821.4	21660.7	27563	29722.1	16430.4	21723.4	15120.6	9681.88		7331.33	12395.3	14514.4	11615.7		11588.6														10819.5
O75116	ROCK2	NSLCFPEDAEISKHAK	NSLC(UniMod:4)FPEDAEISK(UniMod:121)HAK	ROCK2_HUMAN	233255	212973	136890	185153	92472.9	105951	73661.6	100459	212880	186854	204761	261372	155414	168373	174908	189700	157936	116550	113239	142324	97338.6	110090	90123	63020.6					124141	81629.8	110681	107635	44436.5	76267.6	85795.2	92026.5	55716.3	57281.3	55330.9	45589.4		19880.1		31374.4		14179.6
O75116	ROCK2	QDADGQMKELQDQLEAEQYFSTLYK	QDADGQM(UniMod:35)K(UniMod:121)ELQDQLEAEQYFSTLYK	ROCK2_HUMAN																																126365
O75116	ROCK2	QELTEKDATIASLEETNR	QELTEK(UniMod:121)DATIASLEETNR	ROCK2_HUMAN	36343.4	6808.36	34403.7	38229.3	31948.9	37270.1	56248.9			67601																			42466.3	28976.2			38231.4
O75116	ROCK2	QKDVLNEDVR	QK(UniMod:121)DVLNEDVR	ROCK2_HUMAN		5828.14
O75116	ROCK2	SEAMKEMEK	SEAMK(UniMod:121)EMEK	ROCK2_HUMAN	26541.6	25433.6	26613.8	35972.2	16450.2	13745.7	13141.4	14775.3																					25245.8	28536.6		18230.7
O75116	ROCK2	SIAEEQYSDLEK	SIAEEQYSDLEK	ROCK2_HUMAN																													10461.1	14807.4						19033.8				19375.7
O75116	ROCK2	SIAEEQYSDLEKEK	SIAEEQYSDLEK(UniMod:121)EK	ROCK2_HUMAN	24503.5	18858.7	18832.5	16714.1	29251	32095.3	19477.5	15998.2	18914.7	18636.7	25724.8	26962.3	24562.6	25054.1	23956.2														23995.4	18529.2	17211.8	44537.9	25167.7	13255.6	20890.2	17775.3								11344.1
O75116	ROCK2	SNMEIDMTYQLK	SNMEIDMTYQLK	ROCK2_HUMAN					13668.8								16602.9																			12995.5	31783.7		31978.7		33732.2		25992.3		54484.6
O75116	ROCK2	SQGGDGFYGR	SQGGDGFYGR	ROCK2_HUMAN																														22027.5	23493.9			38007.6		34600.8
O75116	ROCK2	TAKELEEEITLR	TAK(UniMod:121)ELEEEITLR	ROCK2_HUMAN	10254.7			22241.7	32975.5	44671.3	47816	24272.6																					57530.4
O75116	ROCK2	THGSEIINDLQGR	THGSEIINDLQGR	ROCK2_HUMAN	26139.3			27239.4	30641.3			25796.2	19096.1		40640.2																		141016	97057.1	139976	66662.2	57545.4	91428.7	88401.8	64046.2	69592.7	48856.7	48517.6	80134.4	31256.2	33494.7		30743.8
O75116	ROCK2	TLTSDVANLANEK	TLTSDVANLANEK	ROCK2_HUMAN								33105.7	40565.5	57395.2	58204																		204538	158363	169456	214251	148580	144573	152486	149849		80565.4	69979.8	110892	60797.1	54427.2					48761.1
O75116	ROCK2	TLTSDVANLANEKEELNNK	TLTSDVANLANEK(UniMod:121)EELNNK	ROCK2_HUMAN	61723.4	63667.3	69732.2		70008.5	63055.6	74115.6	57327		73189.9	58843.9			34816.7	42204.7	56930.5		29127.6	52816.9										92056.3	82681.9	72357.8	86559.1	84821.4	64044	83446.6	63153.4		38979.9	19837.3
O75116	ROCK2	VENLLLEAEK	VENLLLEAEK	ROCK2_HUMAN													22801.1
O75116	ROCK2	VENLLLEAEKR	VENLLLEAEK(UniMod:121)R	ROCK2_HUMAN	19664.4	14401.4			16286.2	19220.6	15577.3												155395										34094.6	22481.7												27431.3
O75116	ROCK2	VIQQSLEQEEAEHKATK	VIQQSLEQEEAEHK(UniMod:121)ATK	ROCK2_HUMAN	15725.2	21942.4	9438.59	12622.2					14504.6		18258	23391																	12092.8			8452.64
O75116	ROCK2	VIQQSLEQEEAEHKATK	VIQQSLEQEEAEHKATK(UniMod:121)	ROCK2_HUMAN			8195.87		10545.9			5031.44
O75116	ROCK2	YQKELNEMQAQIAEESQIR	YQK(UniMod:121)ELNEM(UniMod:35)QAQIAEESQIR	ROCK2_HUMAN		25801	79552.9
O75116	ROCK2	YQKELNEMQAQIAEESQIR	YQK(UniMod:121)ELNEMQAQIAEESQIR	ROCK2_HUMAN					15667.3																									33918.3		61377.4		26019.6	42152.4
O75116;Q13464	ROCK1;ROCK2	DQLEDLKK	DQLEDLK(UniMod:121)K	ROCK1_HUMAN;ROCK2_HUMAN	69010.4	79590.8	73716.1	103532	45272.8		61317.2	87806.4	48402	43451.4	64775.8	58730.3	62501.5		60866.5	65705													67669.2	65639.7	65757.7	89128.4	8391.65	52524.8	68933	81952.5	41733.2	45615.1
O75116;Q13464	ROCK1;ROCK2	DVKPDNMLLDK	DVK(UniMod:121)PDNM(UniMod:35)LLDK	ROCK1_HUMAN;ROCK2_HUMAN	121146	100281	130718	126921	161637	115518	159087	163931	265231	210793	233974	254221	291761	279278	322655	315858	426591	315472	371156	333919	432900	537221	390233	460816				371742		24646.3	43140	34883.8	47496.2	41262.3	45728	48984.2												14040
O75116;Q13464	ROCK1;ROCK2	DVKPDNMLLDK	DVK(UniMod:121)PDNMLLDK	ROCK1_HUMAN;ROCK2_HUMAN			504253					103895	278976	269877	262041	206074	150604	211578	154138	170467	127071	124564	134774	70856.9				50745.6					101121	113353	120147		88797	86099.5			82080.8	47236.5		71530.9
O75116;Q13464	ROCK1;ROCK2	LLSKFEMIK	LLSK(UniMod:121)FEM(UniMod:35)IK	ROCK1_HUMAN;ROCK2_HUMAN		13051.4	17294.7	19000.8	18043.6	13289.5		34123.6		23467.8	24707.4	45066.7				39432.1
O75116;Q13464	ROCK1;ROCK2	LLSKFEMIK	LLSK(UniMod:121)FEMIK	ROCK1_HUMAN;ROCK2_HUMAN	43946.6	46783.4	45141.4	54049.8	30108.9	23131.3	37075.4	44341.1	31280.6	28515.2	31411.8	26174.9
O75116;Q13464	ROCK1;ROCK2	NLICAFLTDR	NLIC(UniMod:4)AFLTDR	ROCK1_HUMAN;ROCK2_HUMAN				32043.1	69481.6	54030.7	45355			56828.6	74632.1		58140.8		74916.3					35372.1	94335.4								276505	90438.1	307122	247373	66616.6	67562.6	69806.1	92059.8	66228.9		76786	57824.8	62934.8	85900.3	76373.5	35588.8	37643.3	55811.5		120184	39351							104349
O75116;Q13464	ROCK1;ROCK2	SDSAFFWEER	SDSAFFWEER	ROCK1_HUMAN;ROCK2_HUMAN																													38952.7	21528.3	22061.6
O75116;Q13464	ROCK1;ROCK2	TLKTQAVNK	TLK(UniMod:121)TQAVNK	ROCK1_HUMAN;ROCK2_HUMAN					4433.08
O75121;O75121-2;P55082;P55082-2	MFAP3;MFAP3L	IPIITSAKTLELAK	IPIITSAK(UniMod:121)TLELAK	MFA3L_HUMAN;MFAP3_HUMAN	12981.4				76928.2	48034.5	75052	61115.8	102943	103948	124931	102904	47930.2	56417.4	61460.6	87094	35872.1	33358.9	30477.3					50746.2					168135	84285.4	117670	44899.5	110306	72379.6	101311	135003	86859.5	62427.7	84985.5	74113.5	48898.9	54757.5	33044.9	57872
O75121;O75121-2;P55082;P55082-2	MFAP3;MFAP3L	LQKAFEIAK	LQK(UniMod:121)AFEIAK	MFA3L_HUMAN;MFAP3_HUMAN	290826	271509	289698	305318	276220	265130	277502	252420	277942	292292	285936	310699	239800	243438	273918	279266	264150	224669	242996	224230	350367	326552	204203	266035				136395	727462	599980	599125	627086	559538	495404	511838	703851	477367	458183	429124	466239	266952	405299	311892	351128	158873	194966	189840	147111	198206	330604	183139	213574		72997.9
O75121;O75121-2;P55082;P55082-2	MFAP3;MFAP3L	LQKAFEIAK	LQKAFEIAK	MFA3L_HUMAN;MFAP3_HUMAN	10222.3	10545.9	14187.7			16661.3	13977.7																						54477.4	29058.7	45279.9	22501.6	20503.5	28779.6		27778		19224.5			19209.8			20086.9
O75121;O75121-2;P55082;P55082-2	MFAP3;MFAP3L	TEGAEKLQK	TEGAEK(UniMod:121)LQK	MFA3L_HUMAN;MFAP3_HUMAN	111224
O75121;O75121-2;P55082;P55082-2	MFAP3;MFAP3L	TEKAINEFFR	TEK(UniMod:121)AINEFFR	MFA3L_HUMAN;MFAP3_HUMAN	71463.2				79654.6	78633.6	64513.2	125546	108306	94117.2	97854	107749	76518.1	108295	121770	85403.8	120569	95895.6	129958	77664.1	85458.7	48039.2	44494.9						183483	162706	166342	177306	156874	161540	173438	169507	107692	109916	138343	94450.6	73474.8	79676.5	88437.5	80518.2		54329.8	60880.6	30901.1
O75121;O75121-2;P55082;P55082-2	MFAP3;MFAP3L	TLELAKVTQFK	TLELAK(UniMod:121)VTQFK	MFA3L_HUMAN;MFAP3_HUMAN	249334	242490	254216	374984	189224	217435	231938	256031	227298	221647	262830	287998	182114	166698	124814	178998	137483	131897	124478	161619	184344	138851	236319	185923				24481.1	817553	657720	917202	913224	467985	511976	656507	751606	396126	394856	463123	430886	196378	328580	245323	298678	166612	158101	136903	156757	165478	175488	191441	184824	115681			54108.7
O75121;O75121-2;P55082;P55082-2	MFAP3;MFAP3L	VTQFKTMEFAR	VTQFK(UniMod:121)TM(UniMod:35)EFAR	MFA3L_HUMAN;MFAP3_HUMAN	12321.9	13519.1	7637.65	10866.3	16084.2	21172.6	11343.1	21204.3	28852.1	17911.8	21992.1	10377.5		29413.1	24908.8		20565.8		39550.9										22626.5	16698.7	17725.1	15744.6	63053.7	42445.6	45732.2	33408.6	61404.1	51695.6	57264.4	50330.9	28062.9	26992.1	71609.4	29932.8	36326.7					21675.4
O75121;O75121-2;P55082;P55082-2	MFAP3;MFAP3L	VTQFKTMEFAR	VTQFK(UniMod:121)TMEFAR	MFA3L_HUMAN;MFAP3_HUMAN	133588	251145	191964	111364	38623.3	88088.9	88409.4	85022.4	61532.2			90802.5	37596.2	71159.7		14015.1													231148	272655	272674	334244	199774	189664	246824	264426	81635.2	203996	113377	109780	60696.3	80748.5	76779.5	131915	18613.2	24398.4	18951.2
O75122-3	CLASP2	DAAILAIVEIYR	DAAILAIVEIYR	CLAP2_HUMAN										96905.1	70153.7		104791						143719									130515		146963	66893.5				50256.2			81209.5				68258.3		128916			124648				146013				238307
O75122-3	CLASP2	DYNPYNYSDSISPFNKSALK	DYNPYNYSDSISPFNK(UniMod:121)SALK	CLAP2_HUMAN																																16583.4
O75122-3	CLASP2	LIPHLCILFGDSNSQVR	LIPHLC(UniMod:4)ILFGDSNSQVR	CLAP2_HUMAN	81226	72657.7	69452.9	104592	158853	112534	134696	151372	238022	205594	259865	210188	786761	488181	506492	329306	811775	556602	548915	616273	350123	337978	372386	339964	426913	110910	216595	108470	265993	259718	361686	346814	611129	492217	414908	485541	867853	800136	791549	711157	934460	504620	582021	622809	674565	497534	615240	497527	475749	435294	414393	483252	360851	349416	271033	226653
O75122-3	CLASP2	SAEEAASVLATSISPEQCIK	SAEEAASVLATSISPEQC(UniMod:4)IK	CLAP2_HUMAN																																						23746.3
O75122-3	CLASP2	SLLVAGAAQYDCFFQHLR	SLLVAGAAQYDC(UniMod:4)FFQHLR	CLAP2_HUMAN														40069.1	61494.9		60682.6		44562.1	58362.5																							63441.6	66143.4	112116	63216.2	53295.7	73966.2	49800.4				158893			445980
O75122-3	CLASP2	SMEYFCAQVQQKDVGGR	SM(UniMod:35)EYFC(UniMod:4)AQVQQK(UniMod:121)DVGGR	CLAP2_HUMAN						8384.51
O75122-3	CLASP2	SQEDMNEPLKR	SQEDMNEPLK(UniMod:121)R	CLAP2_HUMAN								6147.03
O75122-3	CLASP2	TILLLLLETLGDKEPTIR	TILLLLLETLGDKEPTIR	CLAP2_HUMAN																																									43829.2		32423.9	31903.9
O75122-3	CLASP2	TVDALTGWVGSSNYR	TVDALTGWVGSSNYR	CLAP2_HUMAN								71773				71328.3		29945.2																				42264.8
O75122-3	CLASP2	VFSMFLETLVDFIQVHK	VFSM(UniMod:35)FLETLVDFIQVHK	CLAP2_HUMAN																																									37930.4					38863.2		52555.6
O75122-3	CLASP2	VITWTTEPKSSDVR	VITWTTEPK(UniMod:121)SSDVR	CLAP2_HUMAN																														26923.3	15343.6	30486.2	21201.9	33476	13220.9
O75122-3	CLASP2	VRDEAQTLILK	VRDEAQTLILK	CLAP2_HUMAN		29329.2	32331.5	44837.3			25278.2		25086.9						20108.3	18183.3																12797.2
O75122-3	CLASP2	YIETLAKQMDPGDFINSSETR	YIETLAK(UniMod:121)QM(UniMod:35)DPGDFINSSETR	CLAP2_HUMAN																																	14649.2
O75122-3;Q7Z460;Q7Z460-2;Q7Z460-3;Q7Z460-4;Q7Z460-5	CLASP1;CLASP2	KEGLLGLQNLLK	K(UniMod:121)EGLLGLQNLLK	CLAP1_HUMAN;CLAP2_HUMAN																													42664.4	27121.2	45498.1	21122.3		18495	27568.2	13486.2		13970.8
O75122-3;Q7Z460;Q7Z460-2;Q7Z460-3;Q7Z460-4;Q7Z460-5	CLASP1;CLASP2	LLNLYIK	LLNLYIK	CLAP1_HUMAN;CLAP2_HUMAN					28893.8	20024.3			52979.3	56141.6	60940.5	40352.2	334917	224094	222818	124736	351264	215119	292909	281838	148603								74222.8	75534.1	63213.2	58885.2	154706	156342	120046	125005	248228	312131	305423	302625	455968	272694	385596	387001	521114	310419	376873	314511
O75122-3;Q7Z460;Q7Z460-2;Q7Z460-3;Q7Z460-4;Q7Z460-5	CLASP1;CLASP2	TILLLLLETLGDK	TILLLLLETLGDK	CLAP1_HUMAN;CLAP2_HUMAN	198846	76602.4	65546.3	136004		602967	95558.2	99178.9		163145	346418	382195		234833	179178	78953.6		211419	34478.5	62242.5		180913	199733	31536.2			142115	244718		369158	353317	156340		427256	210121	272973		136187	154124	196743		124230	160202	216326		135574	161873	26362.3		177325	230630	116625		219306	159884
O75122-3;Q7Z460;Q7Z460-2;Q7Z460-3;Q7Z460-4;Q7Z460-5	CLASP1;CLASP2	VQKALDVTR	VQK(UniMod:121)ALDVTR	CLAP1_HUMAN;CLAP2_HUMAN																													17293.7			11791.1					10202.9
O75123;O75123-2	ZNF623	DCGKAFIQSSK	DC(UniMod:4)GK(UniMod:121)AFIQSSK	ZN623_HUMAN		7181.82	5987.99	4534.19	5940.85		7550.69	4491.91
O75123;O75123-2	ZNF623	ECGKAFLQK	EC(UniMod:4)GK(UniMod:121)AFLQK	ZN623_HUMAN					22944.8	29103																							25189.3					8094.73
O75123;O75123-2	ZNF623	HRSDLIEHQR	HRSDLIEHQR	ZN623_HUMAN																															18770	10041.3	20325.7							35621.5					79629.9	112336		142061
O75123;O75123-2	ZNF623	IHTEEKLYECSQYGR	IHTEEK(UniMod:121)LYEC(UniMod:4)SQYGR	ZN623_HUMAN	23215.6	29138.8	28556.1	31164.3	27243.8	14198.2	24054.9	25415.4	22346	22599.9	23679	24728.3	24534.4	37707.8	20911.8	30840.9
O75123;O75123-2	ZNF623	IHTGEKLYECNECGK	IHTGEK(UniMod:121)LYEC(UniMod:4)NEC(UniMod:4)GK	ZN623_HUMAN	9260.04	8953.86	12457.6					7542.03		6943.23
O75123;O75123-2	ZNF623	ISHAGEKPYTCDQCGK	ISHAGEK(UniMod:121)PYTC(UniMod:4)DQC(UniMod:4)GK	ZN623_HUMAN	2840.49				2825.85
O75123;O75123-2	ZNF623	SVDKGEHTGNL	SVDK(UniMod:121)GEHTGNL	ZN623_HUMAN	13627.5	7454.1	14077.7	11225.2	8619.2	6937.69	7068.68	5082.56			8006.14
O75127	PTCD1	AGNLMSAMLHVEALER	AGNLMSAMLHVEALER	PTCD1_HUMAN																																									13448.2
O75127	PTCD1	DCGLGDPQVASELLLKPR	DC(UniMod:4)GLGDPQVASELLLK(UniMod:121)PR	PTCD1_HUMAN	188602	199819	169741	220128	159243	142069	150024	150935	146964	116825	134830	88384.3	44742.3	39518.9	42417.8	47695.6	58890.3		35338.1	37301.2
O75127	PTCD1	DSALQSALKLR	DSALQSALK(UniMod:121)LR	PTCD1_HUMAN			32164.5	68706.4	93320.1	70881.2		67021.4	98371.8	19976
O75127	PTCD1	DSYNLLLVAAR	DSYNLLLVAAR	PTCD1_HUMAN	63648.4	58353	27125.3	35405.1	49381.4	169893	43769	58823.4	128190	104515	114791	88407.4	149002	160209	180526	161658	144464	147931	183650	162962				97392.7					87628.1	345245	128120	97616.4	160547	163084	282278	150044	130131	153273	121964	153404	169589	242014	178024	177922	145982	120530	144146	109005		79185.5	50819.7	65075
O75127	PTCD1	EGKLVEALDLFER	EGK(UniMod:121)LVEALDLFER	PTCD1_HUMAN	11284.2	6940.61	8616.96
O75127	PTCD1	LALIGGLEGFLSK	LALIGGLEGFLSK	PTCD1_HUMAN		52437.7			118517		54927.2	100999	307226		235500		158775	247837	165121		867459	210923		634635	144040	493343	319391			1546660	493998	365928	113134				258108				448427		135807		227003	518027	187322		1189070	173164	388511	717295	400850	158388	272083	473773	602792			713759
O75127	PTCD1	LALIGGLEGFLSKMAEHR	LALIGGLEGFLSK(UniMod:121)MAEHR	PTCD1_HUMAN						20233.4	10784.1		32323	14168.5	13540.9
O75127	PTCD1	LGDLEGAKALLPVLAK	LGDLEGAK(UniMod:121)ALLPVLAK	PTCD1_HUMAN	79230.2	60360.9	65859.4	39144.8	70681.4	50288.8	63204.9	67520.2	50667.6	39118.8	45263.5	46516.6	25818.8	24087.3	22325.3	18571.8				16502.8
O75127	PTCD1	LNYTYLISILK	LNYTYLISILK	PTCD1_HUMAN	41710.3	148334	62326.5	149495	183807	544656	51588.4		462357	469178	543973	344127	361268	273925	112100	375285	1060670	79309.4	286909	434812	239225	572562	557618	1181440		744000	547782	441878	311683	350625	226352	97515.5	809464		128253	542178	818349	370107	708443	440379	152119	705853	305721	484760	846373	67908.8	792990	155655	561303	123703	484653	328892	821699	124819		739220
O75127	PTCD1	LNYTYLISILKDMK	LNYTYLISILK(UniMod:121)DMK	PTCD1_HUMAN	13799.8											48009.5	108628	70711.9	103224	22798.8	37468.8	123301												32470.1	26706.6				62859.6			60089.8					81241.3			90964.6		74242.8
O75127	PTCD1	NTPYWYFLQCK	NTPYWYFLQC(UniMod:4)K	PTCD1_HUMAN	23323.8	18283.4				21667.4				15865.4						4663.68		25321.2					75573						78569.7	32494.9	57658.2	60535.8		28935.3						33369.5			40356.7	62543.2				33920.9
O75127	PTCD1	NTYLEKIDGFR	NTYLEK(UniMod:121)IDGFR	PTCD1_HUMAN	38751.3	68019.3	41272.7	72250.8	67722.5	40135.3	37435.2	57013.3	71749.6	65969.8	58528.5		54389.8		38534.7														63563.3	50759.5	65124	79535.4	75005.6	86596.1	99436.9	82097.3
O75127	PTCD1	QQLQAKNFELNLK	QQLQAK(UniMod:121)NFELNLK	PTCD1_HUMAN	20804.9		13442			14547		9823.5
O75127	PTCD1	SKLGDLEGAK	SK(UniMod:121)LGDLEGAK	PTCD1_HUMAN	109153	124410	111095	133589	88672.4	102954	72822.7	91408.8	124504	89446.9	92816.8	94965.5	92066.2	70744.6	74136.4	116602	87228.5	67378.9		49504.5
O75127	PTCD1	TYHALLK	TYHALLK	PTCD1_HUMAN	84246.4	82945.2	99710.1	100834	63875.4	62177	72129.6	66367.8	74479.5	61607.9	62002.6	69587.4	21973.1	55796.7	47437.4	54697.8				35166.7									173710	179916	183259	195595	162274	135824	162717	154007	119588	117556	125903	117841	44552.4	67247.5	55168.8	97301.7				43770
O75127	PTCD1	VPGKAQPEVDTK	VPGK(UniMod:121)AQPEVDTK	PTCD1_HUMAN	18729.1	13883.2	21128.3	27670.2	15837.2	12407	20312	18159.2		9238.78	16992
O75127	PTCD1	YQGKNTYLEK	YQGK(UniMod:121)NTYLEK	PTCD1_HUMAN	7007.76	7283.08
O75128;O75128-2;O75128-3;O75128-4;O75128-5;O75128-7	COBL	APPPPGSGPPVQDK	APPPPGSGPPVQDK	COBL_HUMAN	78238.3	65427.9	88752.4	47286.7	42614.9	52939.6	59581.6	56751.8	47330.6	40830.2	42641.5	38335.7																	35051.3	39225.1	41697.6	41705.3		25627.1		26121.7
O75128;O75128-2;O75128-3;O75128-4;O75128-5;O75128-7	COBL	VSLGSQIDLQKK	VSLGSQIDLQK(UniMod:121)K	COBL_HUMAN							32366.4			22520.6
O75129;O75129-2;O75129-3;O75129-4;O75129-6	ASTN2	DTKITCEEK	DTK(UniMod:121)ITC(UniMod:4)EEK	ASTN2_HUMAN	19992.5	21731.3	17698.2	28088.2	9736.46	12135.8	11085	12414.6
O75129;O75129-2;O75129-3;O75129-4;O75129-6	ASTN2	TACPLVDDNKAEEIADK	TAC(UniMod:4)PLVDDNK(UniMod:121)AEEIADK	ASTN2_HUMAN	26091.5	17385	25663.6	25571	23360.9	22128.1	19694.4		19356.3	29946.7	22381.8				22767.1
O75129;O75129-2;O75129-3;O75129-4;O75129-6	ASTN2	VSDYILQHKK	VSDYILQHK(UniMod:121)K	ASTN2_HUMAN	17815	19369.7	19686.3	31852.5	14173.3	12942.8	13796.9	17074.7	7756.71	8728.84	10945.2
O75129;O75129-2;O75129-3;O75129-4;O75129-6	ASTN2	VVPLYTLIQDNGTKEAFK	VVPLYTLIQDNGTK(UniMod:121)EAFK	ASTN2_HUMAN	29215.6
O75131	CPNE3	DIGSKSDPLCVLFLNTSGQQWYEVER	DIGSK(UniMod:121)SDPLC(UniMod:4)VLFLNTSGQQWYEVER	CPNE3_HUMAN			142099		151662				222469
O75131	CPNE3	DLFGKSDPYLEFHK	DLFGK(UniMod:121)SDPYLEFHK	CPNE3_HUMAN	715808	276841	723532	467840	646613	539890	593182	543060	687615	711659	565717	659909	477586	44024.1	376665	366746	285503	358024	370838	321002	367508	286159	355355	309806				92891.6	1635478	2369430	2654150	2513750	1956580	1789730	2398370	1931380	1616660	1251020	672222	676228	1066590	900594	777899	690969	444183	650889	608591	286239	390459	519078	569107	550272	107623	184103	43410.2	94606.2
O75131	CPNE3	FGVYDIDNK	FGVYDIDNK	CPNE3_HUMAN																							55284.4									29461.8		22715.4	32357.6		18559.8		14703.1	17372.9		23878.7		15594.9		34506.8	28406.3				43457.1	81308.1		91282
O75131	CPNE3	GSITISAEEIK	GSITISAEEIK	CPNE3_HUMAN													395621	415136	299473	181007	226385	199542	291175	199877	100368		115243					273394		121056			209241	141801	166709	184807	348684	392035	294186	263350	698394	451365	733300	700912	380517	428163	373122	385395	50361.4	120449	173324	94670.2	96730.8	147790		75267.4
O75131	CPNE3	GSITISAEEIKDNR	GSITISAEEIK(UniMod:121)DNR	CPNE3_HUMAN	56638.4	51986.7	65358.7	70503.9	66623.2	61590.3	61211.2	63222.4	58138.4	56220.6	61872.1	61243.9	60177.9	60416.8	62394.4	60103.9	64621.2	51893.5	50727.3	56867.8	33943								43283.8	45081.6	39516.7	47894.1	49161.4	42353.2	45885.1	64706	26922.2	30078.2	31125.5	41505.5	18157.2	28002.2	27470.4	56800.7
O75131	CPNE3	GSITISAEEIKDNR	GSITISAEEIKDNR	CPNE3_HUMAN																																								18515.3
O75131	CPNE3	IKNCLNPQFSK	IK(UniMod:121)NC(UniMod:4)LNPQFSK	CPNE3_HUMAN	54537.3	41903.6	56832.2	80443.4	60066.4	70789.2	59903.2	56579.1	82262.9	70952.5	79301.8	61642.7	50573.6	84584.1	80175.4	116839		57870.5											55155.8		68712.8	55628.9	71672.9	93674.7	82767.4	74930	44393.5		55772.4	62496.6	14821.7			38327.5
O75131	CPNE3	ISLNSLCYGDMDK	ISLNSLC(UniMod:4)YGDM(UniMod:35)DK	CPNE3_HUMAN																																																23267.9
O75131	CPNE3	ISLNSLCYGDMDKTIK	ISLNSLC(UniMod:4)YGDM(UniMod:35)DK(UniMod:121)TIK	CPNE3_HUMAN	25425.3	17226.3	24151.6	24022.8	34272.9	25839.9	37560.1	27260.6	54264.8	36039	35479.5	43785.5	52499.7	22581.5		24480.3			40891.2	21613.5									64538.7	24891.1	28078.6		54003.2	29875.6	44168.3	46696.1	40746.4	35969.5	24965.4	34078.3		23647.2	44163.2
O75131	CPNE3	ISLNSLCYGDMDKTIK	ISLNSLC(UniMod:4)YGDM(UniMod:35)DKTIK(UniMod:121)	CPNE3_HUMAN	24855.9	17273.5									34504.8						47187.6	16191.5			47309.6								65626.4			47900.8									25501.5
O75131	CPNE3	ISLNSLCYGDMDKTIK	ISLNSLC(UniMod:4)YGDMDK(UniMod:121)TIK	CPNE3_HUMAN		26981.8	114438	126258				71704.7		70634.2	69654.9	56642		28004.6	34684	34512.2														165017		164909				121986			47201.4				14067.2
O75131	CPNE3	ISLNSLCYGDMDKTIK	ISLNSLC(UniMod:4)YGDMDKTIK(UniMod:121)	CPNE3_HUMAN						90410.1	138852		84441.4																						243309		133153	92571.8	118892		69022.3	58409.2		44500.3	22336.8	22123.8
O75131	CPNE3	LDNKDLFGK	LDNK(UniMod:121)DLFGK	CPNE3_HUMAN	84125.4	79935.1	87005	47330.8	82214.5	76035	80471.6	73278	80555.6	80143	74929.8	88073.7	81129.3	67979.1	59903.3	65384.3	85108	50519.6	67223.6	55487.8	206824	68477.9		82742.3					76175.6	66313.5	78557.9	68202.9	60153.9	63941.4	63192.2	63621.2	79446.9	33887	56772.4	63142.5	26169.6	31848.1		45235.8			7107.61				49651.4
O75131	CPNE3	LKFGVYDIDNK	LK(UniMod:121)FGVYDIDNK	CPNE3_HUMAN	54541.1	47302.6	41492.2	55050.2	40477.5	36306.1	43087.1	41874.6	52441.2	53517.2	49533.9	38330.9																	109802	91356.4	120633	126188	104422	115359	84112.3	77963.7	78751.7	42548.3	71747.9	59706.5				52253.6
O75131	CPNE3	LLPPKNPATK	LLPPK(UniMod:121)NPATK	CPNE3_HUMAN		53560.7	65226.8		85292.6	82535		78096.6		99857	120970	104835				95445.9													320200	271814	353585	337707	326944	291311	180693	381032	385994		344652	310590		255753		279749				144741
O75131	CPNE3	NCLNPQFSK	NC(UniMod:4)LNPQFSK	CPNE3_HUMAN	24136.3	16700.3	18259.1		43010.4	16443.5			19769.6	24411.2	25098.7	24692.9	10322.9	26094.3	16556.5	17569			28945.7		58253								115152	68678.3	123577	91364.9	82809.2	60084.3	52478.9	57295.8	66663.2	79366.1	75530.9	65117.8	31245.7	34959.5	45827.8	51926.1	19316	45800.7	41195.3	20117			77365.1	50605.1
O75131	CPNE3	NSGVISVK	NSGVISVK	CPNE3_HUMAN					14470.8																									15499.6	38675.3	20725.6	22875.5			20365.2
O75131	CPNE3	PAGKGSITISAEEIK	PAGK(UniMod:121)GSITISAEEIK	CPNE3_HUMAN	30945.8	52060.5	31708.2	38297.2	106601	34293.2	29387.6	49620.4	99124	37375.6		48707.9	77621.3	60043.8	108482	56193.7	57067.2	52738	93387.2				63045.3	58793.9					216131	222783	462373	195237	358287	331346	174995	158185	259576	282923	282234	125453	146894	216425	201501	194718	82185.5	133801	99640.6	95337.9	136563	167122	120552
O75131	CPNE3	QTSDGNWLMVHR	QTSDGNWLMVHR	CPNE3_HUMAN																																																102282
O75131	CPNE3	SCLPQIK	SC(UniMod:4)LPQIK	CPNE3_HUMAN	98543.5	68574.1	71700.4	66353.7	39686	28294.4	42458.9		56454.1	53438.3	76723																		451756	342470	382757	342116	161949	149611	295513	221629	167226	169170	154611	146637	122648							58835.6
O75131	CPNE3	SDPYLEFHK	SDPYLEFHK	CPNE3_HUMAN	160368	135692	128386	172218	156529	83334.6	97909.4	96867.9	119619	123517	129296	152162	99994.5	118642	106524	115988	123794	83282.4	82476.8	77156.5	220295	112520	279114	189605	353939	304016		457572	440073	374270	414937	337406	257926	362907	345560	375786	211767	221241	308990	265719	148129	139210	175494	178105	184011	144200	116885	105819	242971	221139	174076	194466	164692	191331		280191
O75131	CPNE3	SDPYLEFHKQTSDGNWLMVHR	SDPYLEFHK(UniMod:121)QTSDGNWLM(UniMod:35)VHR	CPNE3_HUMAN	105255	96438.9	120849	139373	187903	96678.8	148346	89140.4	166341	148696	180550	117034	119636	97599.6	160952	156404	141363	139093	203421	150172	129593	192889	150869	107275				33170.6	426076	261101	219556	220481	510222	333226	229627	224839	333982	249098	138817	256453	245229	316027	259400	226807	184728	180251	185613	170262	292357	235894	208761	258220				20922.2
O75131	CPNE3	SDPYLEFHKQTSDGNWLMVHR	SDPYLEFHK(UniMod:121)QTSDGNWLMVHR	CPNE3_HUMAN	880014	522081	532649	511849	782430	807161	722245	368693	544925	742520	670093	288281	273256	484889	432539	386200	195704	292282	327699	236657	100758		154091	142085					1.42249e+06	1267712	1.4956e+06	1.59144e+06	936506	1.06527e+06	1.06217e+06	875161	862018	885493	416223	463606	475969	628912	507742	269358	233799	270750	285183	162523	63876	185562		131784
O75131	CPNE3	SPLGEVAIR	SPLGEVAIR	CPNE3_HUMAN													90205	87847.9	90022.8	62863.5	90778.3	82696	55074.3	69158.7	177480		137850	88479.3		199019		300875	345147				306945	276075	221461	225062	250770	270769	257666	226095	232904	231585	216453	258718	237626	209495	175665	223676	166524	139233	132671	210393	226697	186878		247340
O75131	CPNE3	SSPVEFECINEK	SSPVEFEC(UniMod:4)INEK	CPNE3_HUMAN	58947	42894.3			113740																								150070	161287	153796		114492				83022.9								65659.8		36386.9		77423	116428	102995	54891.4				153084
O75131	CPNE3	SSPVEFECINEKK	SSPVEFEC(UniMod:4)INEK(UniMod:121)K	CPNE3_HUMAN	233972	259743	253104	374826	189770	183680	175694	184035	177302	194210	178456	202587	153461	158318	164814	155133	166848	137096	160400	117183	99817.8	173078	119541	90849.1					232854	197136	216322	200417	160580	148814	163112	196789	123877	124807	128662	108239	82721.1	84821.9	103656	90834.9	52293	52348.5		14424.5
O75131	CPNE3	SYKNSGVISVK	SYK(UniMod:121)NSGVISVK	CPNE3_HUMAN	58451.4	67967.8	61819.5	73912.9	68571.7	70362	80371.4	68833.4	87092.4	57871.2	54478.2	61863.1	53431.6	56547.3	50129.9	47182.7	23320.5	34044.5	63879.1	39914.8									162666	140875	158704	181208	208094	190500	217216	182297	162498	177122	151866	130239	83545.3	101844	149090	125920	66241	85689.1	71163.2	52288.6			22322
O75131	CPNE3	TFIIDYYFEVVQK	TFIIDYYFEVVQK	CPNE3_HUMAN	624975	538020	425820	712130	435904	1236360	498770	621961	790394	2098530	1909960	1099050	2442440	1096190	1318360	1374170	1340730	1589040	2636310	3700670	2338200	1357870	1375530	2119210	2290230	2587870	1311960	1180050	1958700	1993040	1323600	1072590	971423	1272600	1221650	2057070	1241730	2882800	3186120	1520580	3587020	3501930	2467920	1647880	1930870	3234260	5309210	1983240	1636090	1539370	4304460	3545970	1674110	1870400		1933250
O75131	CPNE3	TFIIDYYFEVVQKLK	TFIIDYYFEVVQK(UniMod:121)LK	CPNE3_HUMAN			16756.8
O75131	CPNE3	TIELSDDDFLGECECTLGQIVSSKK	TIELSDDDFLGEC(UniMod:4)EC(UniMod:4)TLGQIVSSK(UniMod:121)K	CPNE3_HUMAN	340801	318252	400180	373616	294223	184671	285979	249956	249338	193577	195886	128494		56435.5	46021.4	66272.4	102445	65236.9	28442.4										173785	115731	202639	95676.3	210968	79258.9	107643	69879.3		31108.5					15555.1
O75131	CPNE3	TIKVECYDYDNDGSHDLIGTFQTTMTK	TIK(UniMod:121)VEC(UniMod:4)YDYDNDGSHDLIGTFQTTM(UniMod:35)TK	CPNE3_HUMAN																														44244.5		51479						31495.8	31478.5
O75131	CPNE3	TIKVECYDYDNDGSHDLIGTFQTTMTK	TIK(UniMod:121)VEC(UniMod:4)YDYDNDGSHDLIGTFQTTMTK	CPNE3_HUMAN	35762.6	64693.3			24541.9					43710.4	30385.3		14801.8																68895.7	113989	86379.1	120209		63114.8	76159.1	67120.7
O75131	CPNE3	VALNVSCANLLDK	VALNVSC(UniMod:4)ANLLDK	CPNE3_HUMAN										67223.8	37948		404470	271157	251143	170825	241402	205578	263653	224948	198564		152045						58130.5	105012	81614	59742.8	139150	127224	103346	91366.5	200859	264601	197893	174475	538243	353168	451792	401651	504511	350690	385459	300538	121693	142910	142840	114524		126334
O75131	CPNE3	VALNVSCANLLDKDIGSK	VALNVSC(UniMod:4)ANLLDK(UniMod:121)DIGSK	CPNE3_HUMAN					34752	26680.1			49713.9	48063.9	53248.8	39844.9	27886.9	29757.9	24583.6	28855.7	18235.5		27196.2		24200.4								53046.3		49304.6		48394.5	30070.6	53651.5	69705.8	46529	33622.5	31137.2	36599.3	26201.8	8000.05	16503.6	11077.1		35991.9
O75131	CPNE3	VECYDYDNDGSHDLIGTFQTTMTKLK	VEC(UniMod:4)YDYDNDGSHDLIGTFQTTM(UniMod:35)TK(UniMod:121)LK	CPNE3_HUMAN	34000.8	26194.5	22937.8		24576.2	34371.3	43074.8	32993.7	36190.3	43579	43834.9	33022.9			32575.5			16536.2	18361.8																25088
O75131	CPNE3	VECYDYDNDGSHDLIGTFQTTMTKLK	VEC(UniMod:4)YDYDNDGSHDLIGTFQTTMTK(UniMod:121)LK	CPNE3_HUMAN	186163	219435	265712	195569	157471	133041	183369	183479	124845	122823	82720.6	90535.8	54226.9	42566.6	52163.5	42383.4													163968	114960	148110	152294	72989.1	91081.3	72957.1	104864	51728	29009.9	26844	24842.7
O75131	CPNE3	VVLFEMEAR	VVLFEM(UniMod:35)EAR	CPNE3_HUMAN													93539.7	57411.7	73619.9			74771.5	38429.6														48077.7	43320.1	20814.8	13993.3	60542.7	126913	38897.5	54084.3	169538	119902	201312	143612	87591.1	83311.6		131803
O75131	CPNE3	VVLFEMEAR	VVLFEMEAR	CPNE3_HUMAN					95429.2	64322.2	42472	23960.5	118821	144141	133136	120040	472458	441770	313467	258060	298938	303068	325156	228566	65904.1								132978	175144	104738	38318.4	372949	312279	300057	244090	524130	522365	624274	463840	842312	543101	648200	585982	563014	390003	469842	238078		77356.2	119374
O75131;Q86YQ8;Q96FN4;Q9UBL6;Q9UBL6-2	CPNE2;CPNE3;CPNE7;CPNE8	DIVQFVPFR	DIVQFVPFR	CPNE2_HUMAN;CPNE3_HUMAN;CPNE7_HUMAN;CPNE8_HUMAN	44759.2	29173.9	22995.7		94341.2	29738.8	46408.4	77022.6	36332.8	30958.4	73811.1	25218.4	37903	25383.7		48797.9	68390.4	81428.5		78478.1	514539	175445	414882	138381	286463	797439	189329	737172	123654	112417	97551.9	102403	143690	85175.6	93380.4	73768	83945.8	52540.4	86706.5	57598.3	63757.9	44052.7	42166.2	48442.5	74572.5	131963	54596.7	841832	317810	155433	108040	205684	425356	521482	293050	396985
O75132	ZBED4	ASLFTEEEAEQYKQDLIR	ASLFTEEEAEQYK(UniMod:121)QDLIR	ZBED4_HUMAN	45559.7	58044.1	48422.1	59627.6	56247.9	51592.2	45703.9	57703.1	43083.3							23228.7
O75132	ZBED4	DSAAEENLWSLVAKVK	DSAAEENLWSLVAK(UniMod:121)VK	ZBED4_HUMAN	37482.1	44980.4	62184.9	58621.9		27037.3	30107.7	37026.5		20096.9
O75132	ZBED4	EDGDFVSDKIK	EDGDFVSDK(UniMod:121)IK	ZBED4_HUMAN		31141.2				21568.3				26111.9																										18694.9
O75132	ZBED4	EKLAELQR	EK(UniMod:121)LAELQR	ZBED4_HUMAN		76674.2	68321.5	83413.5	49324.9	67149.8	65162.3	65137.4	54094.3	53690.6	82783.4	57441	40455.3	59608.2	69317.3			34223.6																	63708.7									68424.8
O75132	ZBED4	FYDSHPVAKK	FYDSHPVAK(UniMod:121)K	ZBED4_HUMAN		24579.2
O75132	ZBED4	GTELSGASSFDDTNEKFYDSHPVAK	GTELSGASSFDDTNEK(UniMod:121)FYDSHPVAK	ZBED4_HUMAN	22957.7	26132.6	24282.5	21108	20523.3	19404.7	19342	19350.5	27253	22839	24176.8	19492.5	19281																20376.8				16462.5
O75132	ZBED4	LWNHFSICSADSTK	LWNHFSIC(UniMod:4)SADSTK	ZBED4_HUMAN												15914.5
O75132	ZBED4	NEKDLSTSCLMR	NEK(UniMod:121)DLSTSC(UniMod:4)LMR	ZBED4_HUMAN	6106.18		10817	13530.2	4558.9			8157.42																					20157.6	24054.7		13996.5				12998.8
O75132	ZBED4	SEQEDMKQTDSGGER	SEQEDMK(UniMod:121)QTDSGGER	ZBED4_HUMAN	6256.25							5489.03
O75132	ZBED4	TCPKEDGDFVSDK	TC(UniMod:4)PK(UniMod:121)EDGDFVSDK	ZBED4_HUMAN			7159.98	9393.83
O75132	ZBED4	YKASLFTEEEAEQYK	YK(UniMod:121)ASLFTEEEAEQYK	ZBED4_HUMAN	25378.9	19198.3	16050.1	15310.8	20721.9	20851.7	23928.7		15344.2		15689
O75140;O75140-1;O75140-4;O75140-8;O75140-9	DEPDC5	AQAGELWVKNEK	AQAGELWVK(UniMod:121)NEK	DEPD5_HUMAN						24128.2	14026.8
O75140;O75140-1;O75140-4;O75140-8;O75140-9	DEPDC5	AQLFIPLNISCLLK	AQLFIPLNISC(UniMod:4)LLK	DEPD5_HUMAN																						464650	268502		1227900										130521				330370							418213						517480		152472		789254
O75140;O75140-1;O75140-4;O75140-8;O75140-9	DEPDC5	EDLQKETISVDQTVTQVFR	EDLQK(UniMod:121)ETISVDQTVTQVFR	DEPD5_HUMAN	60357.6	60749.4	60794.1	74666.5	35964.7	45550.5	52179.1	65498.4	41641.3	53669.1	65758.4	69122.4	21769.1						7394.97
O75140;O75140-1;O75140-4;O75140-8;O75140-9	DEPDC5	FYEDFYKVVVQNER	FYEDFYK(UniMod:121)VVVQNER	DEPD5_HUMAN	53116.8	47084.6	42484.7	52551.6	31240.6	22962.6	42464.5	32306.2	44178.7	44048.4	39018.8	7197.32
O75140;O75140-1;O75140-4;O75140-8;O75140-9	DEPDC5	GFGGSDDELVVNPK	GFGGSDDELVVNPK	DEPD5_HUMAN										87593.1	93317.6								74328.4											24274.9								13730.8
O75140;O75140-1;O75140-4;O75140-8;O75140-9	DEPDC5	IVTDKEPDR	IVTDK(UniMod:121)EPDR	DEPD5_HUMAN	15967															157702
O75140;O75140-1;O75140-4;O75140-8;O75140-9	DEPDC5	LGDIVEIAHPNDEYSPLLLQVKSLK	LGDIVEIAHPNDEYSPLLLQVK(UniMod:121)SLK	DEPD5_HUMAN	100573	97834.9	102719	81355.3	90159.7	69476.2	99927				72619.2
O75140;O75140-1;O75140-4;O75140-8;O75140-9	DEPDC5	LLKDFTDFCINR	LLK(UniMod:121)DFTDFC(UniMod:4)INR	DEPD5_HUMAN	11928.9		6123.99		24155.5	11414	11512.7		24897.2	21651.4	17260.8	16249.3																	49296.8	36152.7	38074.8	16444.1	41712.1	28547.7	34084.7	37047.4	28956.9			11434.2
O75140;O75140-1;O75140-4;O75140-8;O75140-9	DEPDC5	SSATGDEKFADR	SSATGDEK(UniMod:121)FADR	DEPD5_HUMAN	18316.5	15113.5	14364.1	28157.7	7885.46	13417.8	12985.3	14176.5		13536.6	10520.4
O75140;O75140-1;O75140-4;O75140-8;O75140-9	DEPDC5	SVDEFPEINR	SVDEFPEINR	DEPD5_HUMAN																																			12312.7
O75140;O75140-1;O75140-4;O75140-8;O75140-9	DEPDC5	TFHKVTLK	TFHK(UniMod:121)VTLK	DEPD5_HUMAN	18885.3	17916.3		24679.8		14452.7	19617.5	13221.4		12058.3
O75140;O75140-1;O75140-4;O75140-8;O75140-9	DEPDC5	TFIYGFYFYK	TFIYGFYFYK	DEPD5_HUMAN	303050	259345	223518	290322		276119	246534	292771	95738.2	269076	267081	374045	40710.6	162831	148961	179519	174977	146430	144650	180434	211199		189151	174983				71357.2	686121	684514	599658	554395	368804	807705	713518	680732	282864	380208	301847	387209	145025	311373	238300	231505	208826	183173	223560	127039		279936	197783	321714		59240.4	61494.7
O75140;O75140-1;O75140-4;O75140-8;O75140-9	DEPDC5	TFYDAKSVDEFPEINR	TFYDAK(UniMod:121)SVDEFPEINR	DEPD5_HUMAN	107075	69214.8	85429.3	85130.3	101077	94565.9	84349.5	95613.3	104036	63472.7	70636.6	73753.6	72271	78919	63284.7	63216.5	63164.4	54854.7														24275.2
O75143;O75143-2;O75143-3;O75143-5	ATG13	DIPEVTHEAKK	DIPEVTHEAK(UniMod:121)K	ATG13_HUMAN	64566.1	66872.7	43723.3	49593.4	59728.1	55026.7	68302.8	26564.3		55593.6	64223.9	46090.6				59542.2													35430.2	27944.3	20246.9	30767.2	35650.7
O75143;O75143-2;O75143-3;O75143-5	ATG13	KQGHEYVILYR	K(UniMod:121)QGHEYVILYR	ATG13_HUMAN	43078.2	47578.1	40764.7	45885.7	52311.4	45956.5	63461.9	47130.1	53176.4	50149.4	41676.8	47087.8	13488.1	41924.6	48793.2	27180.9														5284.88	5156.8			7530.11
O75143;O75143-2;O75143-3;O75143-5	ATG13	SMCVEISLK	SMC(UniMod:4)VEISLK	ATG13_HUMAN													26619.4																								13394.5	19523.6
O75144;O75144-2;O75144-3	ICOSLG	DKITENPVSTGEK	DK(UniMod:121)ITENPVSTGEK	ICOSL_HUMAN	244535	244672	260842	278812	209564	226401	244411	243592	239851	237916	237918	252958	251328	229328	258189	245686	213144	222790	312689	207317	362004	407475	338875	202456	135524		325213	232787	85498.4	65469.9	68717.7	69656.7	55084.1	55384.6	63101.7	55554.1	43121.7	44879	58234.6	41900.7	38235.4	44005.4	36220.2	51524.7
O75145;O75145-2	PPFIA3	LDEDSAKSFSR	LDEDSAK(UniMod:121)SFSR	LIPA3_HUMAN	5858.23		7475.76	12024.1		8590.24		7507.96
O75145;O75145-2	PPFIA3	QLLEKEFSNLISLGTDR	QLLEK(UniMod:121)EFSNLISLGTDR	LIPA3_HUMAN	173399	171999	218871	178919		97758.3	174320	141375		106429	93186.3	121451		40284.1	50764.2	48066					54897.2								296758	166834	157116			114523	130382	141292		84787	99932.4	61379				23915.8
O75146	HIP1R	AINTQEAPVKEK	AINTQEAPVK(UniMod:121)EK	HIP1R_HUMAN	29802.1	32399.3	49420.2	59280.5	22719.1	34956.7	19020.9	33066.8	12894.3	30776.2	17046.4	16640		20533	113244					92805.9
O75146	HIP1R	ASDMLYFKR	ASDMLYFK(UniMod:121)R	HIP1R_HUMAN	29661.5	31788.9	28734.5	64499		25279.2	21839.5	22220.9		21764.5	10104.4	27808.1																	43284.3	42042.3	54283.4	66629.3	30763.4	29042.3	42482.2	42942.3				16420.2
O75146	HIP1R	DLQIESLKR	DLQIESLK(UniMod:121)R	HIP1R_HUMAN	91753.6		93407.7	110916			50306.5	31704.7					10743.6	16930.9															77731.2	85197.9	85881.6	60455.8	53940.4	50213.7	64386.3	65621.9	29398.3	29079.2		43658.4				21190.1
O75146	HIP1R	EIGDLWGHLHDR	EIGDLWGHLHDR	HIP1R_HUMAN																																																37387.9
O75146	HIP1R	EKHSELVHVHAELLR	EK(UniMod:121)HSELVHVHAELLR	HIP1R_HUMAN																													22955.7	25685	13443.3	20872.3		8476.38		15192
O75146	HIP1R	EQFDKTQAISISK	EQFDK(UniMod:121)TQAISISK	HIP1R_HUMAN	30465.5	34591.7	42469.8	53450.6	18824.2	48227.1	26095	24904.3	40525.7	48654	51732.4	30207.5	30976.5	45860.2	40943.2	31753.5		34011.1											78672.6	60156.2	82938.6	90520.1	53425.6	51515.6	57036.6	59598.1	58595.2	36709.6	75619.8	83314.2	45063.8	37448.4	35572.5	54352.1			18983.3
O75146	HIP1R	FCHVLHK	FC(UniMod:4)HVLHK	HIP1R_HUMAN																																											51266.5	229549		29939.8
O75146	HIP1R	FHEQFHSLR	FHEQFHSLR	HIP1R_HUMAN																																												178909
O75146	HIP1R	GAATQQEFYAK	GAATQQEFYAK	HIP1R_HUMAN								16680.7			13053.8
O75146	HIP1R	HSELVHVHAELLR	HSELVHVHAELLR	HIP1R_HUMAN	58014.8	49443.8	44576.4	48049.1	48491.6	65039.8	45667.4	34703.9	3335.34	100616	60101.7	63911	425102	263076	261861	197545	493118	388437	526848	358664	642660	204209	401631	687926	447842		469344	230076	90691.5	59223.4	106480	53107.6	104005	117934	96802.5	126414	336939	329222	259201	252758	557633	394746	590285	473459	680655	441027	670876	608182	976460	730657	662760	697163	369245	206487	68726.1	213469
O75146	HIP1R	ISFHLKHPQFPAGLEVTDEVLEK	ISFHLK(UniMod:121)HPQFPAGLEVTDEVLEK	HIP1R_HUMAN	0	127732	87833.3	71650.3	88912	77717.2	84928.6	70164.2	48790.6	101398	65398.8	78529	36214.3	51824.3	28661.6	35451.2													366994	349564	443326	436012	320895	542817	258036	318980	315096	299640	260982	313039	128653	229539	88399.1	118929	45239.6	58390	58343.3	46464
O75146	HIP1R	LAPLIQVIQDCSHLYHYTVK	LAPLIQVIQDC(UniMod:4)SHLYHYTVK	HIP1R_HUMAN																																										135685
O75146	HIP1R	LLVTTSTSLQK	LLVTTSTSLQK	HIP1R_HUMAN									72613.4		101797		158595	147041	106456	84739.6	159685	134284	191765	115048	36040.3	84853	37898.2										75356.1	84567.3	70486.3	53543.8	150199	153397	140449	117015	213485	184990	249054	268358	323555	210602	259859	257459	61263.4	49115	93167.4	61383.4
O75146	HIP1R	TQAISISK	TQAISISK	HIP1R_HUMAN	20668.4																														54708.5		49659.9
O75146	HIP1R	TQAISISKAINTQEAPVK	TQAISISK(UniMod:121)AINTQEAPVK	HIP1R_HUMAN	27996	21848.3	32969.7	34973.8	37115.7	33066.9	40199	37020.4	32341.9		21605.6	22306.8	17873.2	29652.5	30536.9	41557.9	9094.16	17582.5											57828.6	59735.1	38263.7	72255.6	86652.3	73789.2	81408.5	76056.1	64101.9	65128.8	26148.5	55465.6	39283.6	51750.9	52834.6	40786.9		16555.7	20259
O75146	HIP1R	YGQLVNVYTK	YGQLVNVYTK	HIP1R_HUMAN																														19202
O75146	HIP1R	YGQLVNVYTKLLLTK	YGQLVNVYTK(UniMod:121)LLLTK	HIP1R_HUMAN		8995.27
O75147	OBSL1	EGAELCPGDKYEMR	EGAELC(UniMod:4)PGDK(UniMod:121)YEM(UniMod:35)R	OBSL1_HUMAN		7110.06			15297.1		13039.9	20296.3							27092.4
O75147	OBSL1	EGAELCPGDKYEMR	EGAELC(UniMod:4)PGDK(UniMod:121)YEMR	OBSL1_HUMAN	58612.9	49717	68152.6	85585.1	41366.9	47024.1	55588.6	47377.8	32320.2	49902.7	64994.2
O75147	OBSL1	EKTVLVGR	EK(UniMod:121)TVLVGR	OBSL1_HUMAN					8923.27
O75150	RNF40	AKAEVDELR	AK(UniMod:121)AEVDELR	BRE1B_HUMAN																														33577.1	53133.5	32623.5	18473.9	32317.1	22786.2	27212.1
O75150	RNF40	ALQGSLGGVEKELTLR	ALQGSLGGVEK(UniMod:121)ELTLR	BRE1B_HUMAN							7239.44	6629.66		4886.85																			46619.3	32718.8	23777.2	26356.2	23270.3	35187	33281.7	19356.1	13182.1				7476.29
O75150	RNF40	AVEAAQLAEDLKVQLEHVQTR	AVEAAQLAEDLK(UniMod:121)VQLEHVQTR	BRE1B_HUMAN	41820.4	40726.9	29943	24862.5	25985.9	20427.9	35111.3	17383.5	32464	15744.1		17526.3																	41074.8	31788.5	30968.1	44820.6	28390.1	26458.5		33742.3
O75150	RNF40	DKVQLMAAER	DK(UniMod:121)VQLMAAER	BRE1B_HUMAN			23920.1																										56659.8	66373	66520.9	76987.2	42993.7		51712.4	52572.6	22679.8			26037.9				22074.2
O75150	RNF40	EEKTTTTLIEPIR	EEK(UniMod:121)TTTTLIEPIR	BRE1B_HUMAN																															17268	20118.1		14969.9	21695.3	15710
O75150	RNF40	EKESFNLK	EK(UniMod:121)ESFNLK	BRE1B_HUMAN	25791.8	28418.6	20870.5	21160.9	21836.3	22666.9	16889	22377.3	21351.2	31656.9	14840.2	18914.1								18515.3									43530.9	42954.7	40092.9	22758.7	32576.6	34505.3	32266.1	36167.3	15319.1	18208.1	28058.9	23133.2
O75150	RNF40	EMAPVPGTTTTTTSVKK	EMAPVPGTTTTTTSVK(UniMod:121)K	BRE1B_HUMAN				7171.38																										32858.1	23897.4	23599.7
O75150	RNF40	ESELLKGLR	ESELLK(UniMod:121)GLR	BRE1B_HUMAN																													66684.1	119021	97706.4	87389.6
O75150	RNF40	EVQAEIGKLR	EVQAEIGK(UniMod:121)LR	BRE1B_HUMAN	41019.6	39934.3	35096.7	40684.3	29526.8	29626.9	41363.3	41541	28554	25612.5	33530.9	39946.5	33741.3	30534.1	17708.6	36549.1													44955.5	44671.3	45514.2	60952.2	38744.4	37474.9	41289.9	41609	23628.1	17497.9	36893.1	27904.2		19178.9
O75150	RNF40	HIEHMESDELGLQK	HIEHMESDELGLQK	BRE1B_HUMAN																													18859.8
O75150	RNF40	HIEHMESDELGLQKK	HIEHM(UniMod:35)ESDELGLQK(UniMod:121)K	BRE1B_HUMAN	9621.26	7444.8			13541.5	10940.4	9721.22	20364.6	15924.8	14863.9	19592.8	12020				22208.9													36092.8	27344.8	31457.8	23073.8	50255.9	22840.2	33968.1	39019.2	21770.3	35361.6	34535.1	35319.7		37686.4		49476.5		22680.3
O75150	RNF40	HIEHMESDELGLQKK	HIEHMESDELGLQK(UniMod:121)K	BRE1B_HUMAN	44808.4	39487.2	43010.7	48207.4	22751.1	23893.3	43672.1	49825.6	28508.8	35964.7	23832.4	27700.7		19096.1															100045	115389	96359.3	95695.7	94850.3	56055.4	64687.4	63176	88150.9	44573.4	77478.3	55001.5	36293.2	36206.2		33825
O75150	RNF40	ISLEYSELQDKVTSAETK	ISLEYSELQDK(UniMod:121)VTSAETK	BRE1B_HUMAN	72620.7		68829		92913				69817.5																					21602		9165.43	35448.6		102333
O75150	RNF40	KEMAPVPGTTTTTTSVK	K(UniMod:121)EMAPVPGTTTTTTSVK	BRE1B_HUMAN				6607.34			11650.9	9071.33			11939																		23945.9	25281.1	35894.5	34173.7			25438.4	17796.7
O75150	RNF40	KIADEDALR	K(UniMod:121)IADEDALR	BRE1B_HUMAN																																19771.1	15216.1
O75150	RNF40	LGGISSTEEMDLKVLQFK	LGGISSTEEM(UniMod:35)DLK(UniMod:121)VLQFK	BRE1B_HUMAN												53981
O75150	RNF40	LGGISSTEEMDLKVLQFK	LGGISSTEEMDLK(UniMod:121)VLQFK	BRE1B_HUMAN	57029	63969.5	55579.7	72442	55297.3	35041.5	45866.2	48875.6	25611.9	39029.2	35551.5	39030	13633.5																69228.7	44362.9	78648.6	80843.5	24876.3	35424.3	34140.8	45105.6	13186.6	22818.3	8003.5	17941.2
O75150	RNF40	LLLDMYK	LLLDMYK	BRE1B_HUMAN																																																38897
O75150	RNF40	LLLDMYKSAPK	LLLDMYK(UniMod:121)SAPK	BRE1B_HUMAN																															17007.9	8805.99
O75150	RNF40	LQAELQGAVR	LQAELQGAVR	BRE1B_HUMAN					29567					35590.7	38319.2		226457	212450	139672	104727	117703	127774	172244	110429										24034.9	15338.2		73233.7	47959.7	50632.5	39642.8	131174	182739	136758	109052	251318	165679	280990	251963	152521	153946	187874	190911
O75150	RNF40	LQDLATQLQEKHHR	LQDLATQLQEK(UniMod:121)HHR	BRE1B_HUMAN	29501.2	25854.7	20705.2	39327.6	22077.6	28623.3	32809.7	37230.5	16013.6	24356.2	20608.8	44069.6			30980.6														16772.6	37448.6	27912.2		18418.6	33120.8	8789.67	18098.4	47335.4	10385.8	22067.5					13049
O75150	RNF40	MAELEKLQAELQGAVR	MAELEK(UniMod:121)LQAELQGAVR	BRE1B_HUMAN	73290.3	51024.5	48190.3	70126.8	59292.5	45496.4	72087.8	39453.1	38760.7	40054.1	45570.7	31928.3	23861	17222.3		22176.8													11294.3	15209.3	22272.9	21459.7
O75150	RNF40	MEFSKAAVSR	MEFSK(UniMod:121)AAVSR	BRE1B_HUMAN					20966.6	22211	19298.6	20059.7	14482.2	13914.1																			4585.7			8129.92	16688.1	11942.7	12027.6	10583.2
O75150	RNF40	MLQAQFSLLYNESLQVK	M(UniMod:35)LQAQFSLLYNESLQVK	BRE1B_HUMAN																																														77741.3
O75150	RNF40	QAEEQIEHLQR	QAEEQIEHLQR	BRE1B_HUMAN					6684.79
O75150	RNF40	SLPEEVVR	SLPEEVVR	BRE1B_HUMAN																													49764.5				28762.6	27759.5
O75150	RNF40	SQALELNK	SQALELNK	BRE1B_HUMAN																															51160.4	39017.7				31655.4				25904.9
O75150	RNF40	SQALELNKR	SQALELNK(UniMod:121)R	BRE1B_HUMAN																19122.8
O75150	RNF40	SQVDAQLLTVQK	SQVDAQLLTVQK	BRE1B_HUMAN																													35977.6	22367.5			33972.8	23924.7				29744.3			46260.1	42144.1	33601.7	36833.3
O75150	RNF40	SQVDAQLLTVQKLEEK	SQVDAQLLTVQK(UniMod:121)LEEK	BRE1B_HUMAN																													83635.2				79439.7	55244.9					21729.4
O75150	RNF40	TTTTLIEPIR	TTTTLIEPIR	BRE1B_HUMAN	66160.8	58482.4	55393.6		51129.3		53514.3	36519	42716.4	48093.2	56829.3	41033.3		18948.8	33607.1	31402.1				37678.3	50526								189287	168002	190470	204637	141259	146667	131387	144763	102506	67304.1	91101.8	114926	60484.7	60129.1	28501.6	63881.3	26893.4	23073.1		34540.4
O75150	RNF40	VLQFKNK	VLQFK(UniMod:121)NK	BRE1B_HUMAN	81486.5	63375.8	48143.8		61154.8	34938.6	56800.5		42527.5	44203.5	44399			33479.7		33461.5														29417.2	43319.6	41842.1			13302	30545.8
O75150	RNF40	VLQFKNK	VLQFKNK	BRE1B_HUMAN	88781.1	93768		161775		84671.5	79817.1		58921.3	84299.7	83018.6	74107.4		86845.6	84896.9	54509.5				79037.4
O75150;Q5VTR2	RNF20;RNF40	DDANFKLMSER	DDANFK(UniMod:121)LM(UniMod:35)SER	BRE1A_HUMAN;BRE1B_HUMAN	8765.33		4934.78									12940.1																	64395.9	38704.3	46928.8	51949.6	65650.3	54827.1	57738.6	56862.2	33486.3	66035.8	64738.2	71058.9	33236.5	48423		49803		67143
O75150;Q5VTR2	RNF20;RNF40	DDANFKLMSER	DDANFK(UniMod:121)LMSER	BRE1A_HUMAN;BRE1B_HUMAN	53677.1	42372.6	44683.1	75410.4	35516.9	37874.2	37742.7	36151.4	28966.7	40334.6	31617.9	27443.3	21757.3			11225.3													449447	388926	470554	443452	218640	280301	306937	292569	146508	204802	170046	164299	65727.9	81251.8	79822.8	92850.1	44389.3	39459.1	20900.4	20177.9
O75150;Q5VTR2	RNF20;RNF40	HLISSLQNHNHQLK	HLISSLQNHNHQLK	BRE1A_HUMAN;BRE1B_HUMAN																																												87232.2
O75150;Q5VTR2	RNF20;RNF40	KEYEMLR	K(UniMod:121)EYEM(UniMod:35)LR	BRE1A_HUMAN;BRE1B_HUMAN			5617.14																										16591.1		77991.1			20618.7	25078						19936.9	12727.3	31532.2	22306.5
O75150;Q5VTR2	RNF20;RNF40	KEYEMLR	K(UniMod:121)EYEMLR	BRE1A_HUMAN;BRE1B_HUMAN	44328.9	54401.7	60297.8	42284.3	37965.5	40612.7	36517.5	56900.4	25304.7	48121	44660.9	31039.1		26485.4	23205.3	24741.1													182780	212222	268372	149939	173267	187495	157064	212529	115876	126775	165850	156407	49558.3	75893.4		103858				18802.3
O75150;Q5VTR2	RNF20;RNF40	TEVIQLEDTLAQVR	TEVIQLEDTLAQVR	BRE1A_HUMAN;BRE1B_HUMAN	86539.7	101650	118269	59725.6	116970	49880.1	114818		113989	104525	87694.5	74447.6		50140.9	56092.4					38994.6			74321.2	127966				117773	433084	272402	367889	332677	283293	245769	208012	283302	103142	146536	147760	120716	35189.9	100236	34400	55094.8		24482.3				122744		117522				98482.5
O75151	PHF2	DLSFLLDKK	DLSFLLDK(UniMod:121)K	PHF2_HUMAN																															10132.6			7262.58	12408.5					11467
O75151	PHF2	FSFSFSNK	FSFSFSNK	PHF2_HUMAN	89201.6	82613.6	69812.2	65677.5	152221	147810	109036	109506	280043	260300	306243	244917	1715680	1247310	1367610	873944	2076790	860029	2136440	1945530	1506400	1458820	1398500	1656720	4233400	2398520	4688810	2475480	288174	305073	294942	303350	483234	632785	501392	530492	853662	1071640	472151	1018450	1799070	1305520	1593590	1830950	991626	899428	1.09744e+06	778368	988549	1212220	1196250	1005420	1698950	1635260	1621180	1343130
O75151	PHF2	KLSWVENYWPDDALLAK	K(UniMod:121)LSWVENYWPDDALLAK	PHF2_HUMAN	49067.8			61200.7	35273.6	56902.5							35119.6
O75151	PHF2	KQALAEHEDELPEHFK	K(UniMod:121)QALAEHEDELPEHFK	PHF2_HUMAN	8467.92	21907.9	18677.4		21064.7	28539.1	18448.4	28090.3	35045.5	25930.2	22039	18464.4			23952.9	31969													186925	163298	157768	186526	192885	236380	225025	252571	179316	186928	176405	179941	132355	158631	140179	145452	63801	77749	59350.3	56235.6			58834.1	92482.5
O75151	PHF2	MSSFVEPPDIVKK	M(UniMod:35)SSFVEPPDIVK(UniMod:121)K	PHF2_HUMAN					14031		17800.9	5736.72			12611.6	5948.7
O75151	PHF2	NSKPDSLLK	NSK(UniMod:121)PDSLLK	PHF2_HUMAN																													23720.1	27858.5				24399.4
O75151	PHF2	QALAEHEDELPEHFKPSQLIK	QALAEHEDELPEHFK(UniMod:121)PSQLIK	PHF2_HUMAN	30225.6	46521.7	36485		29779	16780.1	15061.6	34972.5	48620.4	52535.9	89297.6	25618.6	28202.5			46800.3	43952.5			23720.9			39193						482040	509414	286208	306285	320273	322956	359362	389523	505720	411465	225845	450815	223823	259733	241303	177163	135689	120333	117442	138396	68055.5	221843	88199.2	110210
O75151	PHF2	SVDVTDVTKQK	SVDVTDVTK(UniMod:121)QK	PHF2_HUMAN	46424.4	44885.2	46408.1	82595.9	27713.5	51219.4	40993.2	31509.2	54206	30213.9	44135.5	43928.3	41721.8	48913	35596.7	41861.9	40593.8		51776.6	27825.9									33141.7	20661	19976.2	19979.3	12374	21982.5	17561.9	10622.5			9559.62
O75151	PHF2	SVLSVPNK	SVLSVPNK	PHF2_HUMAN																														12836.8	19214.4
O75151	PHF2	TFPSAEDVVAR	TFPSAEDVVAR	PHF2_HUMAN	93525.5	92807.6	74694.5	78353.4	66006.3	71736.9	67250.6	71494.5	93524.7			94472.5				59523.2													182353	137091	138326	127815	127790	132777		134431	71079.2	75237.2			80788.8	63583.9					41202.5
O75151	PHF2	VASIETGLAAAAAK	VASIETGLAAAAAK	PHF2_HUMAN																																																73001.5
O75152	ZC3H11A	AAVAVVPLVSEDKSVTVPEAENPR	AAVAVVPLVSEDK(UniMod:121)SVTVPEAENPR	ZC11A_HUMAN	144807		158543	176772	111962			134288	109689	137401	137440	133500		21528.3					48601.1										145448	127845	152870	184000	96512.5	85180.7	95829.4	118829				54645.9
O75152	ZC3H11A	AVEMHAAVIAAVKPLSSSSVLQEPPAK	AVEM(UniMod:35)HAAVIAAVKPLSSSSVLQEPPAK	ZC11A_HUMAN																				119329																									81658.5
O75152	ZC3H11A	AVEMHAAVIAAVKPLSSSSVLQEPPAK	AVEMHAAVIAAVKPLSSSSVLQEPPAK	ZC11A_HUMAN									77400.3				140201	106764	104405	57828.2	281758	157728	240477	212515										65343.4				62502.8	46543.3	39646.7	80765	58886.7		53195.3	150245	112157	123160	66839.3	282308	147920	189271	61003.7
O75152	ZC3H11A	DTTCIKLK	DTTC(UniMod:4)IK(UniMod:121)LK	ZC11A_HUMAN	12977.9			10465.9				6914.49		8452.27																			53766.8	54694	60689.6	60120.1	38581.5	47401.1	36314.9	38394.2	38077.2	40952.9	48707.4	36149.5	12169.2	21772.5		29266.1
O75152	ZC3H11A	EASGETTGVDITKIQVK	EASGETTGVDITK(UniMod:121)IQVK	ZC11A_HUMAN	13683.5	8441.13	12159.3		7626.86																								13032.8	16025.6	14709.4	15966.8		12971.1
O75152	ZC3H11A	EEKNLQEGNEVDSQSSIR	EEK(UniMod:121)NLQEGNEVDSQSSIR	ZC11A_HUMAN	8327.4				13258.4	10852.8		15974.6		10451.2	16010.2
O75152	ZC3H11A	FSAGGDSDPPLKR	FSAGGDSDPPLK(UniMod:121)R	ZC11A_HUMAN	35669.1	35638.5	41606.6	28381	55031.1	46834.5	55073.5	63154.4	52732.9	45687.9	60393.5	44587.8	39716.8	44468.3	54977.4	64078	40549.4	42951.9		23846.8							137498		45398.9	98323	97363.5	76266.6	73032.4	111664	106348	103236	123385	96879.7	125007	103247	60375.8	82448.3		76768.4	19056.8	26364.6	24012.7	25847
O75152	ZC3H11A	IKTFSEVLAEK	IK(UniMod:121)TFSEVLAEK	ZC11A_HUMAN																																47464.1
O75152	ZC3H11A	KFSAGGDSDPPLK	K(UniMod:121)FSAGGDSDPPLK	ZC11A_HUMAN																													30889.9	17286		18184.4
O75152	ZC3H11A	KVEAPETNIDK	K(UniMod:121)VEAPETNIDK	ZC11A_HUMAN	10854.6	9916.38		10858		7469.03		9513.85			13900.4	10092.4																	22321.1	16277.4	18287.8	18626.9	25665.6	13195.6		9779.38			16888.2
O75152	ZC3H11A	LGMSADPDNEDATDKVNK	LGMSADPDNEDATDK(UniMod:121)VNK	ZC11A_HUMAN	19842.6		15346.9			12214.3																							18938.4	18402.4	21283	27301.7		11847.4
O75152	ZC3H11A	LSSASTGKPPLSVEDDFEK	LSSASTGK(UniMod:121)PPLSVEDDFEK	ZC11A_HUMAN		29758.3	31353.9	32746.4	47754.7	27340.1	41639.8	27270.2	39835.8	34589.9	33564.8		31985.8			21764.8													60036.6	98381.7		63161.7		63838.6	59009.8			39957.4
O75152	ZC3H11A	NLQEGNEVDSQSSIR	NLQEGNEVDSQSSIR	ZC11A_HUMAN					11894.5
O75152	ZC3H11A	PNQGEDCYFFFYSTCTK	PNQGEDC(UniMod:4)YFFFYSTC(UniMod:4)TK	ZC11A_HUMAN																														88617.8					42717.4
O75152	ZC3H11A	QGECLNFGIKTLEEIK	QGEC(UniMod:4)LNFGIK(UniMod:121)TLEEIK	ZC11A_HUMAN				17669.9																									46663.2	29658.9	39628.9	52897.4	37392.3	19030.2
O75152	ZC3H11A	SMQEVHIK	SMQEVHIK	ZC11A_HUMAN	10489.3																												13796.5	13339.8				14930.7	15231.8
O75152	ZC3H11A	SSQKVEVETSGIGDSLLNVK	SSQK(UniMod:121)VEVETSGIGDSLLNVK	ZC11A_HUMAN																													24634.7	51832.8						28945.9
O75152	ZC3H11A	SVTVPEAENPR	SVTVPEAENPR	ZC11A_HUMAN	21700.7		25418																										39497.8		28431.1			30471.9
O75152	ZC3H11A	TEAKEASGETTGVDITK	TEAK(UniMod:121)EASGETTGVDITK	ZC11A_HUMAN	10786.8	9174.26	14845.7	13245.1	9483.01	7866.11	11486.5	8794.83		6060.36	8246.93	6353.85																				6146.76
O75152	ZC3H11A	TFSEVLAEK	TFSEVLAEK	ZC11A_HUMAN									40144.5	60662.2	54663	45540																	113253	79600.6	95347.7	120480	71333.8	139356	107484	70327.6	49368.4	100368										21002
O75152	ZC3H11A	TFSEVLAEKK	TFSEVLAEK(UniMod:121)K	ZC11A_HUMAN	22445.9	28214.1	25970.9	28848.4	16568.1	13271.6	17957.1	17269.1		20068.7	14182.2	15851.5		14760.9		20905.4													105869	80986.4	86909.4	92960.2	68544.5	75790	85825.3	124188	75345.2	58247.6	54113.5	53276	24883.8	33561.2		53007.2
O75152	ZC3H11A	TLEEIKLEK	TLEEIK(UniMod:121)LEK	ZC11A_HUMAN		9871.39	14654.6	16946.5			10763.2	18396.4																					43209.3	52230.2	55496.2	43050.3	25054.9	28948.2		55587.2	21003.2		23236.2
O75152	ZC3H11A	TLEEIKSK	TLEEIK(UniMod:121)SK	ZC11A_HUMAN	48128.7	50667.6		81227	30918.1	16864.8	38680.4	31858	34601	32488.8				37276.1															105212	90398.5	94684.5	100342	70992.2			64091		73428.4	52909.5			39263.2		56451
O75152	ZC3H11A	TLEEILLER	TLEEILLER	ZC11A_HUMAN	56777.1	34666.9			34130.4		43332.5	21823.7	50478.4	43145.9	61786.7	56311.6	23661		28893.9					23394.9									154029	84369.5	109358	117378	81676.7	82577.9	100644	93495.7		51608.2	72772.5		27981.5			23799.6		8928.54
O75152	ZC3H11A	TPTLQPTPEVHNGLR	TPTLQPTPEVHNGLR	ZC11A_HUMAN	13041	9386.18	11869.6	15757.7	16543.7	12299.2	14331	18181.3	23971.8		18740.1		13297.2																27518.2	23126.6	28404	30184.5	27061.6	30480.6	33217.4	13235.8	22192.3	16180.1	15793.1
O75152	ZC3H11A	TVLPTVPESPEEEVK	TVLPTVPESPEEEVK	ZC11A_HUMAN				44468.8																									111941	101201	122588	159738		64614.3	79105.9	95215.5			68130.3	50401.6		35771.3							42975.8
O75152	ZC3H11A	TVLPTVPESPEEEVKASQLSVQQNK	TVLPTVPESPEEEVK(UniMod:121)ASQLSVQQNK	ZC11A_HUMAN	39706.7	57292.2	57927.1	42686.3	70413.4	40415.6	48928.2	46698.1	25581.7		16061.3	26433.9																	138933	106462	143694	126158	84287.6	83034.7	70537.5	73900.6	63994.4	60295.3	43077	43619.8	37736.6
O75152	ZC3H11A	TVTLSTKQGEEPLVR	TVTLSTK(UniMod:121)QGEEPLVR	ZC11A_HUMAN	18081.1	13973.8			12971.1	13407.6		19823.8	11809.6																				62163.4	130179	62745.2	70506.8	92799.5	104564	38584.2	60386.8	63041.2	65646.8	80753.1	33168.2	42553.2	33384.9	59382.4	58669.4		19730.4	21560
O75152	ZC3H11A	TVVLPPIVASR	TVVLPPIVASR	ZC11A_HUMAN	54864.7	54806.6	44459.8	40055.9	63129.3	64505.5	65947.2	71834.9	60644.3			54913.7		16732.3															135236	101546	125636	110585	147601	154336	163098	122905	43955.7	42825.2		62530.5
O75152	ZC3H11A	VEAPETNIDKTPK	VEAPETNIDK(UniMod:121)TPK	ZC11A_HUMAN												12313.8																	19829.4
O75152	ZC3H11A	VGEIHVKTLEEILLER	VGEIHVK(UniMod:121)TLEEILLER	ZC11A_HUMAN	33640.8	16749.3	19823.7		26240.2							15084.6																	136645	93861.6	52827.1	66689.1	66567.1	70232.8	55535.2	38110.9			35488.6
O75152	ZC3H11A	VNKVGEIHVK	VNK(UniMod:121)VGEIHVK	ZC11A_HUMAN	23528.2	16763.5	31511.4	37111.3	9522.86	9265.89	9864.79	19285		15648.4	14492.5																		18262.5	25289.1	38532.4	22209.2		19613.5	22125.2	22743.9		28433.4	19557.8					27367.2
O75152	ZC3H11A	VNVKPSVVK	VNVK(UniMod:121)PSVVK	ZC11A_HUMAN		12035.6																											18013.7	14560.1	15046.9	12446
O75152	ZC3H11A	YVDGLFLPPSK	YVDGLFLPPSK	ZC11A_HUMAN																					93696.8																							8865.67
O75152	ZC3H11A	YVDGLFLPPSKTVLPTVPESPEEEVK	YVDGLFLPPSK(UniMod:121)TVLPTVPESPEEEVK	ZC11A_HUMAN	287401	313211					377113	405822				325090																	667532	345941	588433	610332	462649	420789	450986	536500		255949	208754			149276
O75153	CLUH	AIFKVHSDFTAAATR	AIFK(UniMod:121)VHSDFTAAATR	CLU_HUMAN					60644.1	62798.9	52005	65451.6	25928	34755.8	22496	45929.9				39184.5
O75153	CLUH	ASDAFHFFQSGQAK	ASDAFHFFQSGQAK	CLU_HUMAN																					102616																									51711.4		125513
O75153	CLUH	ASDAFHFFQSGQAKVQQGFLK	ASDAFHFFQSGQAK(UniMod:121)VQQGFLK	CLU_HUMAN	126080	104532	107169	109564	159040	133892	182976	207290	169366	156302	129353	173064	52433.5	51319.2	66808.1	63918.3	44342.2	47605.7	46281	61488.6	39423.7								59572	39148	61802.3	82863.4	43459.6	28222.6	28838.3	51571.7	18130.2	17279.4	49136.7	17813.2			20337.6
O75153	CLUH	AVGSISSTAFDIR	AVGSISSTAFDIR	CLU_HUMAN					32818.8				35615.2		24648.2		63056	81814.3	49812	30696.8	40971.3		54513.4											80876.6	42889.1	22004.4	41161	68205.4	86016.6		37916.5	41353.9	47993.1	33520.1	81782.4	129532	92842.1	79146.3	93489.1	91921.1	97446.6	88900.1								49769.1
O75153	CLUH	DHYKDFGGDVAAYVAPTNDLNGVR	DHYK(UniMod:121)DFGGDVAAYVAPTNDLNGVR	CLU_HUMAN	259755	293359	320620	398719	134236	164258	159334	119344	93387.9	109009	138585	152330	51041.2	51084.4	49854.8	86110.9	62771.2	50992	64571.8	41645.3	39577								31696.9	34143.1	55322.8		12246.5	18722	23608.2
O75153	CLUH	DLENLKAEVAR	DLENLK(UniMod:121)AEVAR	CLU_HUMAN	307502	301254	270844	79658.2	251165	248724	249546	259077	244718	244826	282733	290385	208958	211810	210033	208629	252483	220557	234204	223596	258450	280265	181410	245055				127233	767652	607776	701465	691050	545116	479550	621218	599447	349957	377341	350458	347983	291194	295603	259951	290114	191933	192340	168094	194627	196110	173024	171876	198550		89033.7		96861.4
O75153	CLUH	DQEQSVIYGSIDFGK	DQEQSVIYGSIDFGK	CLU_HUMAN													121729	93516.1	54525.7															87488			71368.3	37024.5	82234.3	62473.4	89440.4	104859	71963.7	60176.6	145980	91952.7	131521	107269	65093.1	41265.1
O75153	CLUH	DQEQSVIYGSIDFGKTVVSHPR	DQEQSVIYGSIDFGK(UniMod:121)TVVSHPR	CLU_HUMAN	204983	202813	196320	232097	190041	160428	224534	232492	186765	311713	248441	233242	129322	107223	234110	147249	178044	189498	116539	109535	148144	136959	125847	181363					110134	77164.4	110207	119938	85404.9	82095.9	67613.8	101751	46581.4	46117.3	20673.2	49551.9	30259.2	47324.3	6509.94	26537.3
O75153	CLUH	DQKQLLK	DQK(UniMod:121)QLLK	CLU_HUMAN	206811	228351	221259	338816	166386	165269	179844	181336	175170	172718	168839	172206	172868	184235	195923	168148	170851	188216	85838.6	150216	151088	159879	126021						79508.2	70706.8	84592.5	92451	55222.8	58528.5	62873.2	62217.8	47045.2	70067	58770.1	46758.4		27880.1		53523.8		17484.7
O75153	CLUH	DWKPLQCLK	DWK(UniMod:121)PLQC(UniMod:4)LK	CLU_HUMAN	184150	195004	176270	424342	286357	153472	313073	345028	300279	376541	330266	288906	237170	259455	201706	223136	215904	197638		258673	178635	201646	126253	145253					205151	146564	229742	287400	99103.2	150679	137489	156112	84740.2	83393.1	120416	96167.4		45157.5	42352.3	58783.1
O75153	CLUH	EGYTIYKTQLGEDHEK	EGYTIYK(UniMod:121)TQLGEDHEK	CLU_HUMAN	137371	144051	168888	175566	111655	126452	113885	116748	195351	116280	114464	105265	137857	167248	156198	177788	140438	127447	162082	123972	132667	91593.7	105560	37406.5				59650.6	59383.3	57913.6	81122.3	51521.7	57392.9	56874.9	47358.2	61068.5	41769.6	35385.1	27505	43378.3	17888.4			21325
O75153	CLUH	EISLKTGIQVLLK	EISLK(UniMod:121)TGIQVLLK	CLU_HUMAN	21191.2	19892.8	19557.1	11636.5	20598.8	17029.4	25834.8
O75153	CLUH	ESSEYLKCLTQQAVALQR	ESSEYLK(UniMod:121)C(UniMod:4)LTQQAVALQR	CLU_HUMAN	185725	223820	227067	487579	219021	180385	232426	250799	172100	194800	232663	198258	115426	113355	123967	126920	105529	123985	94854	121559	96037.3		62359.1						122526	87310	123902	166140	91686.5	118378	113070	101862	78376.3	74770.9	70945.9	75042.1	28033.3	36860.3	26833	19813.1
O75153	CLUH	EYSFDSR	EYSFDSR	CLU_HUMAN	10991.6
O75153	CLUH	FLENALAVSTK	FLENALAVSTK	CLU_HUMAN														33160.1																											69729.1		77589	49261.4				115193
O75153	CLUH	FLENALAVSTKYHGPK	FLENALAVSTK(UniMod:121)YHGPK	CLU_HUMAN	83094.4	68571.1	78964.2	82456.1	52376.6	57183.4	63818.4	76414.6	68271.6	67088.4	67938.6	71897.6	41513	42818.7	31520.9	52955.1	36511.3	28181.8	36435.7	27558.6												20601.4
O75153	CLUH	FLSHSLVELLNQISPTFK	FLSHSLVELLNQISPTFK	CLU_HUMAN	1265390	775091	302494	403321	1713500	1723470	800509	1430660	5950380	5616500	6495710	2196760	6895900	5589190	13391800	21379400	51909000	6947280	37360300	18506600	63536900	39387700	51817300	38586000	17922900	9657790	18011600	28372100	2410460	1936470	3561800	2516130	4007920	3538880	1402450	5392080	14290300	14898200	24427300	10217200	28930300	8610710	20895400	24121600	37637000	10797800	41200900	14855500	32609000	31463600	80546800		5684230	13173500	19648800	10176800
O75153	CLUH	FLSHSLVELLNQISPTFKK	FLSHSLVELLNQISPTFK(UniMod:121)K	CLU_HUMAN	76607.4	70798.2	15233.2	28409.1	42951.6	115702	119999	9094.73		138536	46103.1	70370.6			42163.7	26921.9
O75153	CLUH	FNPDIFSPGVR	FNPDIFSPGVR	CLU_HUMAN					27935.5	10493.1														41810	328229					218126			48398	31205.1	50549.5	27211.1	47404.8	35588.3	30211.5		39584.4		34293.9	25111.9		22241.8	22179			116064		688542					87907.8	68419.8	88661.1	145240
O75153	CLUH	GFYLNQSTAYHFNPK	GFYLNQSTAYHFNPK	CLU_HUMAN													38738.5	44316.9	44976	45206.8	91616.2	68912.1	98169.8	95847.1	68886.8	108927	76681.5	86410.1		125129	201732						37822.5	44748.2			61080.2	31236.6	51569.8	37721.6	89178.4	96303.4	141069	121010	158164	173239	176534	157821	121350	191103	69533.1	198380	203997	201455	156406	317402
O75153	CLUH	HKPAFTEEDVLNIFPVVK	HK(UniMod:121)PAFTEEDVLNIFPVVK	CLU_HUMAN	189752	196982	175593	171248	205132	138269	198924	206088	156177	163256	190600	211384	74647.3	75544.2	71674.8	77343.2	54518.1	69185.9	49470.8	74524.8	76703.8		110019	13341.8					111102	63214.5	84545.9	110081	52494.8	54123.9	69512.6	61878.3	39228	26495.8	21868.5	35869.7	13657.7	19256.6	15325.9	19242
O75153	CLUH	HKPAFTEEDVLNIFPVVK	HKPAFTEEDVLNIFPVVK	CLU_HUMAN					7456.15																		46311.4		74383.5		128657		29195.8	18947.9	21316.4	10159	12833.6	16983.1	20533													92948.8					126583	191466		116082
O75153	CLUH	HQLDHVFK	HQLDHVFK	CLU_HUMAN																													6004.92
O75153	CLUH	HQLDHVFKIGIGELITR	HQLDHVFK(UniMod:121)IGIGELITR	CLU_HUMAN	100291	86493.5	59466.4	44755.9	95029.7	80869.4	85284.1	80571	99305.9	127663	103111	109512	52417.5	50896.1	31688.4	53983.3		26624.6	33720.1										92854.8	47305.3	49973.4	61869			69150.7
O75153	CLUH	HVNPKASDAFHFFQSGQAK	HVNPK(UniMod:121)ASDAFHFFQSGQAK	CLU_HUMAN	109327	104177		150813		82279.9	125919		146091	108998	116731		57989.9	100813	86564.3	78915.1	59324.2	70795.4	94337.9	73750.1		103779							153447	182517	130296		136877	114691	90910.1	94853.2	96404.7	91826.4	63378.1	72405.7	45352.9	69112.6	69306.1	87049.5		32939.8		31007
O75153	CLUH	HYILDLLR	HYILDLLR	CLU_HUMAN	79289.2	64104.8	56444.9	36624.9	51822.5		79968.2	110482	89916.1	167406	145148	87876	74778.5	73908.8	59357.2		70527.6	169628		128211	628705	141021	384757	198717	272215	366898	385141	334524	436237	323784	360904	351311	257550	332561	247749	290133	211388	192302	274463	125150	122924	115183	183426	219069	97923	311417	128288	367837	290654	169587	119557	148745	220443	362636	206869	453438
O75153	CLUH	IGIGELITR	IGIGELITR	CLU_HUMAN																																																99981.3
O75153	CLUH	KGLEMDPIDCTPPEYILPGSR	K(UniMod:121)GLEM(UniMod:35)DPIDC(UniMod:4)TPPEYILPGSR	CLU_HUMAN	337764	304276	319373	266533	442915	301267	396872	459794	497235	440663	524739	549652	414232	341462	427057	433543	496370	392858	493146	514984	556655	597931	523734	594635	173612	109277	97982.7	121580	237206	115017	197765	181343	179505	148367	161265	236292	139862	141769	123004	154045	81648.6	109048	99289.6	81148.9	67325.6	68007	80842	30765.5	99979.3	88034.5
O75153	CLUH	KGLEMDPIDCTPPEYILPGSR	K(UniMod:121)GLEMDPIDC(UniMod:4)TPPEYILPGSR	CLU_HUMAN	1261970	1558680	1429080	1559460	1328020	1105530	1307480	1381560	945492	903333	899676	972328	392219	418297	398707	383203	285515	241955	198531	189099	75570.6	79335.6	72141.7						745663	602098	704395	725742	360584	348054	451819	478279	218391	203907	187093	176620	72086.5	60400.9	40794.8	74106.7
O75153	CLUH	KNFAVLQK	K(UniMod:121)NFAVLQK	CLU_HUMAN	114720	130060	122120	166821	139102	128468	121479	139704	108690	115053	109927	130534	103616	128017	110824	130490	83629	95194.9	76386.4	101125		22406.2	81462.3	78549.6					58502.4	57548.2	58979.5	48743.4	44819.3	47828.7	48207	56942.9	41209.1	41537.4	39514.8	26629.1	25096.8	30071.4		25744.5
O75153	CLUH	LGYEEHIPGQTR	LGYEEHIPGQTR	CLU_HUMAN					19002.2																									30250.9
O75153	CLUH	LHYIMGDYAEALSNQQK	LHYIM(UniMod:35)GDYAEALSNQQK	CLU_HUMAN																						132351																										62191.8
O75153	CLUH	LHYIMGDYAEALSNQQKAVLMSER	LHYIM(UniMod:35)GDYAEALSNQQK(UniMod:121)AVLMSER	CLU_HUMAN	24617	22144.5	12831.2		30360.6		31991.9	26748	25911.4	19303.9		15769.6
O75153	CLUH	LHYIMGDYAEALSNQQKAVLMSER	LHYIMGDYAEALSNQQK(UniMod:121)AVLM(UniMod:35)SER	CLU_HUMAN	19275.3				40976.2	22440.8	35589.2							44010.2	10742.1
O75153	CLUH	MHGDLMYLFVITAEDR	M(UniMod:35)HGDLM(UniMod:35)YLFVITAEDR	CLU_HUMAN																																																					91810.3
O75153	CLUH	MHGDLMYLFVITAEDR	M(UniMod:35)HGDLMYLFVITAEDR	CLU_HUMAN		45238.5							71523.4		27266.9	81698.8		42337.7	49071.6	45143.2	91763		62028	66375.4	19764.7								38076.1	91986.3	25064.5		74474.6	50061.7	67667.2	57973.8	56283.6	50197.5		29432.8	60958	130275	67678.2	81160.3	121365	74699.1	47623	60973						61816.3
O75153	CLUH	MHGDLMYLFVITAEDR	MHGDLMYLFVITAEDR	CLU_HUMAN	106860	79306	51247.3	76093.5	74957.8	207267			216491	238135	165487	151147	37395.9	119427	86025.5	132992	103469		56020.4	56763.7									31290	405121	84581.6	92707.5	247437	146153	148256	107504	141088	103006	66233.2	100159	86387.6	262882	52420.9	213986	165993	72310.4	131052
O75153	CLUH	NFAVLQK	NFAVLQK	CLU_HUMAN					12011.1	10363.3	9219.38	9830.23	17008.3	22167.4	17391.6	13528.6		24421			37046.8												102087		115388	121954	27370.9	49534.3	25922.4		38117.8	60541.9	57866.2			40273.9		48548.3				18927
O75153	CLUH	NFAVLQKK	NFAVLQK(UniMod:121)K	CLU_HUMAN	395127	367285	372694	385732	313931	284017	297425	281502	344158	291761	280972	286681	286865	322832	263555	295081	228111	263762	252837	217175	247410	246095	204952	210035				115352	57898	44330.1	54748.1	55016.7	51599.4	40459.1	53233.4	42379.4	27428.8	43043.3	45213.2	32103.8	21805.4
O75153	CLUH	SAKHIFK	SAK(UniMod:121)HIFK	CLU_HUMAN	9583.72
O75153	CLUH	SALQHEKEGYTIYK	SALQHEK(UniMod:121)EGYTIYK	CLU_HUMAN	124034	110516	187006	113872	146078	76644.6	168488	135187	136310	140810	134724	151160	100804	125752	132033	112597	75330.6	97453.7	45259.1		59667.9		41687.8	108007					40107.5	49002.1	52825.6	46510.4	32385.2	36950.2	27899.2	34925.7	23484.4	28491.4	24660.3	25226
O75153	CLUH	SEDPPGQEAGSEEEGSSASGLAKVK	SEDPPGQEAGSEEEGSSASGLAK(UniMod:121)VK	CLU_HUMAN	91945	82429	108720	102478	116831	115080	89984.5	113177	118406	107095	112508	101347	93544.7	139413	102620	104390	109515	87175.5	52024	56777.4				94387					40438	61846.9	62525.5	66227.4	74794.6	85376.5	77723.1	105625	65238.7	66288.7	49706.9	70692.1	19217.8	52291.1	47783.2	44304.6
O75153	CLUH	SVEGLQEGSVLR	SVEGLQEGSVLR	CLU_HUMAN																													31446.1					31020.6		28833.3
O75153	CLUH	TCFSLHLDGNVLDHFSELR	TC(UniMod:4)FSLHLDGNVLDHFSELR	CLU_HUMAN	91749.2	65097.8	68266.6	72432.3	156506	98737.3	197092	73575.2	271683	292194	301297	219286	1372179	966902	843096	734301	987262	1432374	1466300	1880790	1.29742e+06	742571	1073693	941512	519935		401372	632754	305210	202872	279413	262288	423176	512137	250542	231222	1019840	1.18221e+06	1.14949e+06	1077890	1885950	1142871	1680145	1314730	1508645	1667720	2031255	1301658	1667490	2078710	937811	1477360	1225772	750516	900880	818296
O75153	CLUH	TGIQVLLK	TGIQVLLK	CLU_HUMAN	59369.1	64393.8	48588.8	47512.2	87154.3	73643.4	46633.9	60108.1	102031	107253	117569	112568	454062	407175	379691	277235	544140	364097	497844	464684				174996					264616	267856	262268	247988	338832	436541	331071	332849	529586	599561	576853	526857	712572	590919	765129	772010	952286	704040	916410	670661	196935	226474	221523
O75153	CLUH	TGIQVLLKEYSFDSR	TGIQVLLK(UniMod:121)EYSFDSR	CLU_HUMAN	70129.2	63694.7	45980.4	88214.6	83180	56564.7	52832.5	57761.9	69462.7	58857.5	45879.9	63688.9	29240.7	36719.4	30146	26032.1														8513.9	21311.8
O75153	CLUH	TKESSEYLK	TK(UniMod:121)ESSEYLK	CLU_HUMAN	170316	172928	169037	234155	135460	147762	130088	127568	135604	132726	116701	133813	108504	121944	100598	123940	99933.2	121622	94071.3	103260		114172							31495.5	43710.9	33769.8	40330.7		39806	26557.1	34291.4	24173.5		21430.6	15244.7
O75153	CLUH	TMNEIYR	TM(UniMod:35)NEIYR	CLU_HUMAN																																50696		84861.6					76119.5
O75153	CLUH	TMNEIYR	TMNEIYR	CLU_HUMAN	122887	109340	142268	88239.7	79768.4	77025.1	81840.5	97797.4	65053.4	84667	78585.6	96273.4		50086.8	44323.4	58357.5													326520	379553	403497	336699	192458	277360	250299	256958	145745	143044	220086	151265	58541.6	67377.7		87835
O75153	CLUH	VHSDFTAAATR	VHSDFTAAATR	CLU_HUMAN																																10082.2		8388.23
O75153	CLUH	VKELAETIAADDGTDPR	VK(UniMod:121)ELAETIAADDGTDPR	CLU_HUMAN	95826.6	76551.1	36442.8	52748.5	72531.7	40178.4	44552.1	81914.6	106691	78705.8	76868.9	45131.1	91141.7	83680.4	85459.2	75422.6	69630.2	66300.6	56697.5	34305.3		54478.8	27160.7						52122.1	35565.1	72306.8	29308.9	31630.2	48019.5	34127.1	27742.1	29297.3	41132.2			24416.4
O75153	CLUH	VTAQSIIPGILER	VTAQSIIPGILER	CLU_HUMAN																																																188972
O75153	CLUH	VYESKAEFR	VYESK(UniMod:121)AEFR	CLU_HUMAN	26092.9	30122.6	36911.1	40229.1	35069.2	36219	37251	29924.5	31038.4	30351.2	44525.1	39291.5	21378.9	20877.2	3721.22	18028.5													18873.7	15892.1	11850.6	13408.2		11428.7	11862.6
O75153	CLUH	YHGPKALK	YHGPK(UniMod:121)ALK	CLU_HUMAN	97481.4	77920.6	81478.1	99283.3	64716.4	73006.1		69370.5	74236.4		67678.4	56152.6	51028.4			62072.9
O75153	CLUH	YLGKVLELVLR	YLGK(UniMod:121)VLELVLR	CLU_HUMAN	57983.8	52427.3	49216.4	38009.8	51509.5	44309.6	56293.8	50013.7	67636.8	47092.3	48481.4	71948	26682.3	22159	23666.9														57894.7	43364.7	67803.6	46881.9		8048.7
O75153;Q9Y5I4	CLUH;PCDHAC2	VLELVLR	VLELVLR	CLU_HUMAN;PCDC2_HUMAN									42958.8		74994.9		186904	162666	174316	140809		167626	182542	168746										69181.5			106193	147211	107495	92365.8	221263	190728	203907	242253	329428	265561	304775	258975	294153	217767	252695	218448
O75157;O75157-2	TSC22D2	EQIKELVER	EQIK(UniMod:121)ELVER	T22D2_HUMAN										33287.8										38641.8
O75157;O75157-2	TSC22D2	VIKLDHGSGEPYR	VIK(UniMod:121)LDHGSGEPYR	T22D2_HUMAN	12635.2	13879.6	19112.1	19600.2		13124.3	10756.8			13176.6																			36591	44765.8	46920.9	40234.9	31628.4		15046.5	28131.5	20864.6	25092.3	24414.4	22185.4				21316.6
O75157;O75157-2;Q15714-2	TSC22D1;TSC22D2	EEVEVLKEQIK	EEVEVLK(UniMod:121)EQIK	T22D1_HUMAN;T22D2_HUMAN	996295	899519	566359	656075	408344	395665	394622	433763	453612	422969	451567	512411	385426	419666	387984	424808	391814	362708	385705	375800	336292	742468	348690	316666	344765	138318	287989	390311	755407	649808	752916	784206	504126	445689	579970	654135	407598	369507	375143	425674	229779	317322	292511	321619	150392	222923	339753	130402	375587	446193	337642	371050	155817	139711	131801	115360
O75157;O75157-2;Q15714-2	TSC22D1;TSC22D2	IEQAMDLVKSHLMYAVR	IEQAM(UniMod:35)DLVK(UniMod:121)SHLMYAVR	T22D1_HUMAN;T22D2_HUMAN	82553.4	59487.6	48820.8	20553.8	52441.9	42201.3	60812.1	49567	68598.6	65611.2	72359.8	52804.4	50904.3	48724.5	77994.2	45008.1		32487.7	48787.1										37847.9	24671.9	14314		16132.1	28646.7	25824.3		19910.3
O75157;O75157-2;Q15714-2	TSC22D1;TSC22D2	IEQAMDLVKSHLMYAVR	IEQAMDLVK(UniMod:121)SHLM(UniMod:35)YAVR	T22D1_HUMAN;T22D2_HUMAN	104082	55174.1	64829.4		106050	73600.6	72114.8	61899.8	98637.5	90195.6	117843		55351.4	42544.5		57801.9	38470.9												69069.3	29653.4	50705.5		34387.1
O75157;O75157-2;Q15714-2	TSC22D1;TSC22D2	IEQAMDLVKSHLMYAVR	IEQAMDLVK(UniMod:121)SHLMYAVR	T22D1_HUMAN;T22D2_HUMAN	333836	388954	457131	475369	401057	293069	308240	296323	216374	329383	302207	230604	101738	90641.2	87117.6	111234		29020.9	26220.8	29902.7									164213	172676	220751	296866	134062	122061	76516		42513.1	42320.5	65306.6	45261.2				23464.9
O75159	SOCS5	IHLSELMLEKCPFPAGSDLAQK	IHLSELM(UniMod:35)LEK(UniMod:121)C(UniMod:4)PFPAGSDLAQK	SOCS5_HUMAN																																			37357.2
O75159	SOCS5	IHLSELMLEKCPFPAGSDLAQK	IHLSELMLEK(UniMod:121)C(UniMod:4)PFPAGSDLAQK	SOCS5_HUMAN	71739.2	87928.1	74411.3	75684.6	76150.3	74711.2	21408.6	74409.9	46241.8	63843.2			22614.5																49665.1	34128.1	60066.3	54819.1		44348.7	35536.1
O75159	SOCS5	YEAEALLEGKPEGTFLLR	YEAEALLEGK(UniMod:121)PEGTFLLR	SOCS5_HUMAN	636582	587442	586102	684893	601294	445066	681449	555929	614521	558122	573649	648968	310500	299741	293560	336953	250043	268738	252699	252817	240793	338631	271550	232315					298210	155001	228920	229013	159074	144517	152867	171371	98820.6	69084.8	77903.3	87152.6	36882.8		50179.5
O75161	NPHP4	AFEIMLAAGEGKGVNK	AFEIM(UniMod:35)LAAGEGK(UniMod:121)GVNK	NPHP4_HUMAN	33004.9	26424.1	17181.4		32540.6	31785.3	30345.2	37595.4	41531.7	36138.8	37937.2		10319.7	24407.4		41415.3		29835.3				35314		20970.9
O75161	NPHP4	AFEIMLAAGEGKGVNK	AFEIM(UniMod:35)LAAGEGKGVNK(UniMod:121)	NPHP4_HUMAN												30167.8
O75161	NPHP4	AFEIMLAAGEGKGVNK	AFEIMLAAGEGK(UniMod:121)GVNK	NPHP4_HUMAN	98563.4	101011	87550.9	88989.3	65504.4	66810.6	76646.2	79341.3	132873	65479.5	75608.4	68322.9	60974.3	67969.7	89614	71706.3					31127.6								31579	31546.5	27882.2	43574.5		15536.1
O75161	NPHP4	AFTSHPQELKTDPK	AFTSHPQELK(UniMod:121)TDPK	NPHP4_HUMAN	69152.5	72702.4	41528.1	95713.5	61547.4	62042.7	76863.6	61603	48728	57141.9	53994.2	38253.8	34780.6	34125.2	42584.4	41014.1		24881.1	35483.3	17153.7
O75161	NPHP4	DFFVIIYSDR	DFFVIIYSDR	NPHP4_HUMAN		57881							58105.2						25001.4															42202.5			45926.7	28609.4	27285
O75161	NPHP4	DFKGAAGLHTPVEEDMFHLR	DFK(UniMod:121)GAAGLHTPVEEDM(UniMod:35)FHLR	NPHP4_HUMAN	13972.4	20585.4	21406.3	22229.4	25484.1	20201.5	21612.6	16976.4	20385.6	16290.2	28087.5	22341.4		63959.5	26919.2	20466.3		65931		22867.2
O75161	NPHP4	DFKGAAGLHTPVEEDMFHLR	DFK(UniMod:121)GAAGLHTPVEEDMFHLR	NPHP4_HUMAN	19897.9	20487.4	12616.1		61913.2	31785.5	50545.9	19946.6	80850.1	131567	58225.4	88281.2		41439	27342	13213.4			25926.8
O75161	NPHP4	DIFLKVASGPSPEIK	DIFLK(UniMod:121)VASGPSPEIK	NPHP4_HUMAN	275334	235002	259868	142201	108230	196384	230095	162784	121615	86841.1	243858	238590	100432	100844	96713.3	106968	84456	79148.7	99397.5	100422	42049.2		62954.8	32878.2							59064.8	36164.6
O75161	NPHP4	ESTAFQCVLKWLDGPVIR	ESTAFQC(UniMod:4)VLK(UniMod:121)WLDGPVIR	NPHP4_HUMAN	49928.4	59527.3	110807			160828	167739
O75161	NPHP4	FYHPELSFLKK	FYHPELSFLK(UniMod:121)K	NPHP4_HUMAN	75035.6	88235.1	99354.4	116566	68053.9	69908.2	69970.2	88429.4	55280.2	76675.5	73564.4	92459.4	60205.9	39833.4	58325.6	52485			41652.3
O75161	NPHP4	GMDAVSPWKSSAVPTK	GM(UniMod:35)DAVSPWK(UniMod:121)SSAVPTK	NPHP4_HUMAN	14296	17865	17431.5	13436.3	14399.1	14734.9	20033.3	16505.5	22347.3	27584.5	17579.7	12652.1	12766.9		18028.5	18260.1
O75161	NPHP4	GMDAVSPWKSSAVPTK	GMDAVSPWK(UniMod:121)SSAVPTK	NPHP4_HUMAN	30200.5	31621.8	28173.9	31202.1	16790	21825.3	19166.8	22918.2	16704.1	9874.7	22212	25423.8																	12536.7	12559.9	10984.6
O75161	NPHP4	HVVQAQKLADVDSELAAMLLTHAR	HVVQAQK(UniMod:121)LADVDSELAAM(UniMod:35)LLTHAR	NPHP4_HUMAN	22941.2				23922.8	23566.1			41713.3	7568.39		44132.8
O75161	NPHP4	HVVQAQKLADVDSELAAMLLTHAR	HVVQAQK(UniMod:121)LADVDSELAAMLLTHAR	NPHP4_HUMAN	296166				258998				136283				66955.4
O75161	NPHP4	IFSNQPDSPISASQDKR	IFSNQPDSPISASQDK(UniMod:121)R	NPHP4_HUMAN	40337.4	33365.1	31836.2		67464	82101.2	66554	104798	64996.9	73222.1	56971.6	63476.3	87396.5	120015	137423	166707	103746	98526.4	88464.6	77510.6	63931.1		57979.7
O75161	NPHP4	LQKPITGHLDDLFFTLYPSLEK	LQK(UniMod:121)PITGHLDDLFFTLYPSLEK	NPHP4_HUMAN		438384	708636			906391	828437	1043240		233710	158455			306855	344542	141493
O75161	NPHP4	QPLISKAFEIMLAAGEGK	QPLISK(UniMod:121)AFEIMLAAGEGK	NPHP4_HUMAN			69443.7					82813.1		73572.5
O75161	NPHP4	QPWKESTAFQCVLK	QPWK(UniMod:121)ESTAFQC(UniMod:4)VLK	NPHP4_HUMAN				11098.8
O75161	NPHP4	TFHLHSDHPELLR	TFHLHSDHPELLR	NPHP4_HUMAN																																																				419233
O75161	NPHP4	TVYFTFQFYR	TVYFTFQFYR	NPHP4_HUMAN						8346.86
O75161	NPHP4	VKPIGVHSVVK	VK(UniMod:121)PIGVHSVVK	NPHP4_HUMAN	90452.9	96632.6	151263	123260	117324	95368.4	129990	136582	117521	134079	151090	125150	104933	111249	108880	132928	63848.8	111574	37615.7	88442.8		54117.4		63596.2					10690.5	11745.8
O75161	NPHP4	VPSASMSSEEVKQVESGTLR	VPSASM(UniMod:35)SSEEVK(UniMod:121)QVESGTLR	NPHP4_HUMAN	32886.1	34929.9			27829	23642	28458.9	25972.5	29176	32445.1	46951.3	46822.3	42781.4	44169.5	53087.6	24620.6	33163.1	49561.4	15490.2		40622.2			66039.1
O75161	NPHP4	VPSASMSSEEVKQVESGTLR	VPSASMSSEEVK(UniMod:121)QVESGTLR	NPHP4_HUMAN	175834	8746.07	176955	155259	177561	167530	162960	136470	138364	130371	123026	123384	98941.1	103694	81300.5	95930.3	55505.4	60892.8	57734.5	44258.1									52519.4	41436.1	39963	49417.6	40609.6	27694.1	43381.9	27090.7	31459.6	11254.6
O75164	KDM4A	AGKDNTVIDHTLPTPEAAEFLK	AGK(UniMod:121)DNTVIDHTLPTPEAAEFLK	KDM4A_HUMAN	345094	312550	391562	325177	296279	251382	265934	338282	295674	310109	324013	332898	223422	176878	187183	235945	177562	148710	194598	224234	174878	202948	128608	188829				63081.3	45541.4	26340.8	57686.7	35015.7		6449.43		13861		12819.2
O75164	KDM4A	AGLAKVVPPK	AGLAK(UniMod:121)VVPPK	KDM4A_HUMAN	584192	458034	553047	834773	336373	419011	458894	388883	368822	450100	479726	450462	449911	508358	485459	442028	422243	384010	492046	353413	398854	475781	411310	398315				214865
O75164	KDM4A	DDVYTLDEELPKR	DDVYTLDEELPK(UniMod:121)R	KDM4A_HUMAN	24341.9	20033.2	37449.3	71128.3	43749.8	43810.3	28497.1	66459.7	52621.7	48823.4	45320.2	32763.8	28958.2	52651.4	30492.3	38312.4				39724.6
O75164	KDM4A	DNTVIDHTLPTPEAAEFLKESELPPR	DNTVIDHTLPTPEAAEFLK(UniMod:121)ESELPPR	KDM4A_HUMAN	287078	395044	310170	405578	498566	240296	343894	373559	391054		165879	559366				305171					62929
O75164	KDM4A	FEELKNVK	FEELK(UniMod:121)NVK	KDM4A_HUMAN	85840	20130.8	75829	91236.4	47632.1	68711.3	67176.4	53620.5	69276.6	51663.9	58421.3	64070.4	66902.3	47242	39142.6	39751					15350.8								24973.8	22219.3	21989.9	16096	14514.5	14908.6	12449.2	11786.5								9820.19
O75164	KDM4A	FNEIFTEKEVK	FNEIFTEK(UniMod:121)EVK	KDM4A_HUMAN	154234	70590.2	96774.6	145989	66254.9	65782.1	72059.2	94903.3	83531.1	74608.1	82345.4	108375	41394.9	58049.4	58678.2	72124.4	53609	65960.9	56038.2	69548.4	37206.2
O75164	KDM4A	FVASHPIQMYQVEFEDGSQLVVKR	FVASHPIQMYQVEFEDGSQLVVK(UniMod:121)R	KDM4A_HUMAN	52451.7	63521	49769.1	50537.2	35085.6	26988	32533.4	39860.4	36565.7	34515.3		39490.9			11284.8
O75164	KDM4A	GALQSITAGQKVISK	GALQSITAGQK(UniMod:121)VISK	KDM4A_HUMAN					39267.9	46600.8		48846.1
O75164	KDM4A	IANSDKYCTPR	IANSDK(UniMod:121)YC(UniMod:4)TPR	KDM4A_HUMAN					13706.1	18590.2										23523.8
O75164	KDM4A	LAKGFFPGSAQSCEAFLR	LAK(UniMod:121)GFFPGSAQSC(UniMod:4)EAFLR	KDM4A_HUMAN	18601		30474.1		47643.3	33331.7		42307.3
O75164	KDM4A	MTLISPLMLKK	MTLISPLMLK(UniMod:121)K	KDM4A_HUMAN	16286.3	12790.5	8367.74			9070.58	10720.8
O75164	KDM4A	NLTFNPPIYGADVNGTLYEKHVDEWNIGR	NLTFNPPIYGADVNGTLYEK(UniMod:121)HVDEWNIGR	KDM4A_HUMAN	182478	149413	199675	268753	143973	142851	135885	164922	114266	161113	148039	177639	32958	52851.6	39286.2														21420.9
O75164	KDM4A	SPVDVSKIPLPR	SPVDVSK(UniMod:121)IPLPR	KDM4A_HUMAN	336769	242342	253642	247250	291833	296531	272286	287394	353092	361596	344244	369693	285206	516514	542281	286827	520703	498775	571222	276192		517470	385458	471380					56131	47809.9	46657.8				43881.8
O75164	KDM4A	YWKNLTFNPPIYGADVNGTLYEK	YWK(UniMod:121)NLTFNPPIYGADVNGTLYEK	KDM4A_HUMAN	258220	245603	283188	399296	221243	203642	293798	293043	163099	134626	170648	243192				93506.3				38151.6
O75164;O94953	KDM4A;KDM4B	ISMDVFVR	ISMDVFVR	KDM4A_HUMAN;KDM4B_HUMAN													90138.6	76436.4	41220.5	29741.2		32856.7															22965				40951.1	75057.5	56292.2	49649	63114.1		73132.3	51682.6	41217.2			30947.3
O75164;Q9H3R0	KDM4A;KDM4C	KYGIPFDK	K(UniMod:121)YGIPFDK	KDM4A_HUMAN;KDM4C_HUMAN	319703	312886	377894	504835	306418	303734	323602	344121	323201	373449	318294	333806	319810	318078	327065	301942	266868	286793	283298	236906	238258	239775	261203	240318				249933	81293	83238.9	101627	75988.9	64110.8	51770.9	69093.3	73136.4	41202.8		43990.3	38541.8				29649.6
O75165	DNAJC13	AELLEFLESQQENMIKK	AELLEFLESQQENMIK(UniMod:121)K	DJC13_HUMAN	103531	98321.6	87584.7	93240	90261.8	61817.8	93826.2	79353.4	97955.3	58868.3	36340.6					29301.5													264968	256862	253839	329937	142430	148806	177734	184391	57136.1	71515.9	80675.9	66799.6	9323.49	26679.1	19556	23746.1
O75165	DNAJC13	AFAASLLDYIGSQAQYLHTFMAITHAAK	AFAASLLDYIGSQAQYLHTFM(UniMod:35)AITHAAK	DJC13_HUMAN	299345	207994	466733	214857	1.03403e+06	1384834	640399	283283	3410795	1.21239e+06	1257433	3.37016e+06	566612	1994036	2006699	776216	1632435	2337453	1.47602e+06	1068154	1006425	343125	732610	583306				549636	472472	367011	413760	316048	1835177	1327050	1.69723e+06	994141	2.89641e+06	750582	768066	2.04147e+06	811496	3.83921e+06	1823537	2.35408e+06	1187386	1159272	844548	927770	2126270	3099480	1252350	1594888	338540	189343	273560	970713
O75165	DNAJC13	AFAASLLDYIGSQAQYLHTFMAITHAAK	AFAASLLDYIGSQAQYLHTFMAITHAAK	DJC13_HUMAN	859301	1048350	446704	183914	6338700	788038	628265	627804	11400100	15114200	12647700	9483130	1397620	205937	993181	4888440	1003370	607986	1051360	359527	348681		123090	131055		145295	160435		2561490	1219670	7408640	802462	2806170	6170730	3508730	8568570	3480450	4320140	1627510	4806210	1857730	890889	3269510	2844920	1246690	1339120	543574	1153520	101162	153879	837466	110997			311432
O75165	DNAJC13	AGFLAFTQLPK	AGFLAFTQLPK	DJC13_HUMAN						60228.6																								83089.8
O75165	DNAJC13	AQIVKALK	AQIVK(UniMod:121)ALK	DJC13_HUMAN	29454.4	34321.1	30887.2		22114.5	27523.5	20205.9	26087.1	21558.2	24836.2		16129.3			11915.5														56008.6	49954.9	54283.5	39253.7	43712.7	43836.9	51581	50900.3		27743.5	34559.8	18769.5
O75165	DNAJC13	AQTAELFAKMTADK	AQTAELFAK(UniMod:121)MTADK	DJC13_HUMAN		16801.5
O75165	DNAJC13	ASLLSSKK	ASLLSSK(UniMod:121)K	DJC13_HUMAN				68744.6						62635	72222									74743.9																				30100.6
O75165	DNAJC13	ATVPLQSNVIEAAPDMKR	ATVPLQSNVIEAAPDM(UniMod:35)K(UniMod:121)R	DJC13_HUMAN	28602.9	26341.7	24784.1	32824.5	9997.33	20426.4	11650.7		59321.9		62794.7	38847.5	55766	57253.2	69474	56332.1	77064.1	62468.3	64994	52527.6		93604.8		38996					120913	66126.1	60384.9	73596.8	127694	122095	116715	107879	99218.5	119646	84914.9	98485.4	98493.9	119451	125998	81960.5	68134		65101.9	72837
O75165	DNAJC13	ATVPLQSNVIEAAPDMKR	ATVPLQSNVIEAAPDMK(UniMod:121)R	DJC13_HUMAN	146811	179590	195217	187638	169292	154742	145920	117878	124848	99083.1	111304	92755.4	43350.8	57251.1	61747.5	67636.4		31214.1	11022.7	32827									539457	438460	564735	548001	540773	340669	378177	338851	195088	181326	172351	181114	140696	124898	161431	120612
O75165	DNAJC13	AYEFLCTKSAK	AYEFLC(UniMod:4)TK(UniMod:121)SAK	DJC13_HUMAN	43404.5	40491.9	35212.9	57109.7	37665.1	41337.7	44398.2	43712.4	27043.6	43769.6	36055.1	111749	17503.3	15913.1	22918.3	28601.4													171786	147900	179672	211136	110798	115325	139395	158801	90778.4	79564.9	100940	86982.6	31833.8	55775.6	31590.8	63245.3		12922.6	14182.2	32642.8
O75165	DNAJC13	DNVKIAMDQYGK	DNVK(UniMod:121)IAM(UniMod:35)DQYGK	DJC13_HUMAN	16258.4	15588.8	15463.7	22601.1	18557.2		19037.5	21480.1	22983.7	27265.4	24929.7	23983.3	28276.4	20605.2	28305.1	32857			21493.7					30877.4					31184.6	20237.8	25996	15346.7	44464.8	38749	34821.9	44081.2	27988.5	45752	46085.4	46865.4	22766.9	48423.7		42979.4		27765.2
O75165	DNAJC13	DNVKIAMDQYGK	DNVK(UniMod:121)IAMDQYGK	DJC13_HUMAN	125506	137709	156505	158128	84187.5	90664	108944	110063	77326	85800.5	88283.1	95641.8	65360.2	58920.9	73173	49430.7	22787.9	36299.8	33716.6										295300	275897	322298	284719	181057	187961	190753	186167	160668	117731	143374	139308	80704.9	51859.2	50853.9	104837				18785.9
O75165	DNAJC13	DRLILFLNK	DRLILFLNK	DJC13_HUMAN	36043.9	32499.2	33926.4	26336.6		39034.9	42380.7	40658.2	106865	69507.1	73522.5	76086	82699.3	82939	79788.8		70230.1	80177.4	85303.6	106597										46428	57537.2	27401.2		61080.8	44460.5	65025		79840.4	75708.3	80488.7		68559.5	37742.8	44675.4		37969.9	50451.7	26958.9
O75165	DNAJC13	DSLLASLLDGVR	DSLLASLLDGVR	DJC13_HUMAN																					104395		210958		145652	59219.6	120630	300567																				217615
O75165	DNAJC13	DVCVKMTPTHK	DVC(UniMod:4)VK(UniMod:121)M(UniMod:35)TPTHK	DJC13_HUMAN	5312.11	5821	6763.85		7920.76
O75165	DNAJC13	DVCVKMTPTHK	DVC(UniMod:4)VK(UniMod:121)MTPTHK	DJC13_HUMAN	37091.1	42897.4	47187.2	56737.2	21511.8	24528.6	24561.2	48853.7		21949.1	20636	20672.9			21230.8
O75165	DNAJC13	EEIIKSAIDHAGNYIGISLR	EEIIK(UniMod:121)SAIDHAGNYIGISLR	DJC13_HUMAN	45216.7	20582.1	17629.1	39144.4	27314.3	22995.6	32546.7	24337.4	31710.8	29472.1		29646.2		5058.14
O75165	DNAJC13	EELKDTLESEMR	EELK(UniMod:121)DTLESEMR	DJC13_HUMAN															21966.7
O75165	DNAJC13	EFLIALLEK	EFLIALLEK	DJC13_HUMAN	13982.4	11727.8	12544.1		6330.97	136105	22033.2		55128.7	25774			16471.4	32507.5	36703.4	51422.4				37808.5										64274.9	30413.3		43590		67261.1	54189.8		45457.8		40851.1	66216	67256.6	52001.6	50064.1				26605.3
O75165	DNAJC13	EKVDLVLMHWR	EK(UniMod:121)VDLVLMHWR	DJC13_HUMAN	30644.6	23668.9		30391.6	43103.2	32235.3	20459.8	13578.2	21814.7	23504.1	27411.5	21533.7																	71707.8	64956.8	59300.5	46605.6	41557.1	66776.1	58853	41188.4			19862.5	16349.4
O75165	DNAJC13	ELIVGEIFVR	ELIVGEIFVR	DJC13_HUMAN						39776.1				34203.9	36652.2	29217	81713.8	97277.7	80877.5	67468.2		65103.5	69018.4											53901.1			34989	40399.5	35775.8	23230.9	46823.8	66846.8	61098.9		68983.3	70684.2	63582.2	75082.1	48020.6	53886	59077.9	39837.7
O75165	DNAJC13	ENKDLACFYTTK	ENK(UniMod:121)DLAC(UniMod:4)FYTTK	DJC13_HUMAN	15199.3	21450.5	9285.15	60869.5	5317.56		17554.7	15649.8		31313.4
O75165	DNAJC13	EQSELVAQALKADLVPYLLK	EQSELVAQALK(UniMod:121)ADLVPYLLK	DJC13_HUMAN	126484		75148.6																											431351	515710	325820			76859.1	285344		170141			48283
O75165	DNAJC13	ESEKEWYFGNADK	ESEK(UniMod:121)EWYFGNADK	DJC13_HUMAN	14764.2	13229.6			12537		9263.34	10313.6		9410.91
O75165	DNAJC13	EWYFGNADKER	EWYFGNADK(UniMod:121)ER	DJC13_HUMAN	12745.8	14594.3			11471.1	17495		17574.6						13186.5															27572.6	19738	27831.9	22054.8	29100		23120.9	7135.89	24120.2	12893.9
O75165	DNAJC13	FGKYSTDESITSLAEFVVQK	FGK(UniMod:121)YSTDESITSLAEFVVQK	DJC13_HUMAN	152545	102453		141620		95609.9	90980.8	107402		123932		127982	83746
O75165	DNAJC13	FLKYTHTK	FLK(UniMod:121)YTHTK	DJC13_HUMAN			15575.2	17916.3
O75165	DNAJC13	FLLTPKVNMK	FLLTPK(UniMod:121)VNMK	DJC13_HUMAN	18657		23840.9		15005.9	15765.9	19831.2			16746.8
O75165	DNAJC13	FNANISYSGVLHAVTQDGLFSENK	FNANISYSGVLHAVTQDGLFSENK	DJC13_HUMAN														99375.4	142091		334243	229958	228568	194353		98123.4	226482	143964		152090	315643	404761							50551.6		165186	55798.9	61575.4		305336	82525.3	121474	124859		174842	174122	117032	237419	104306				278916		219828
O75165	DNAJC13	GALIYLLDMFCNSTHPQVR	GALIYLLDM(UniMod:35)FC(UniMod:4)NSTHPQVR	DJC13_HUMAN																	148721	113869																									91612.8	87416.5					182844
O75165	DNAJC13	GALIYLLDMFCNSTHPQVR	GALIYLLDMFC(UniMod:4)NSTHPQVR	DJC13_HUMAN														80368.8			254888		92087.4																						53756.5			116861	110951	74544.2	180968	58347.4		82854.5
O75165	DNAJC13	GDCDKTYGSEFVYSDHAK	GDC(UniMod:4)DK(UniMod:121)TYGSEFVYSDHAK	DJC13_HUMAN	35923	36419.1	39044.4	46882.9	34078	22202.5	33335.7	22724.7	16151.8		29094.4	28257.8	34802.9		14677.1														107537	102225	112929	118795	78175.9	84764.8	97320.2	111967	63652.8	50629.6	65226.2	52177.4	34684.8	38901.4	26402.8	26143.6			21504.2
O75165	DNAJC13	GQGTEFNLTFR	GQGTEFNLTFR	DJC13_HUMAN									24683.3		84733.8		188290	219544	196055	126163	195752	228548	253832	198209							71181.7			21139.5	20138.8			46325.8	46550.7	27675.3	113880	96546.4	89752.5	102612	232612	131767	188409	177267	267295	196046	263449	182831
O75165	DNAJC13	HLHTAMFTISSDQR	HLHTAMFTISSDQR	DJC13_HUMAN														42685.1
O75165	DNAJC13	IAMDQYGKFNK	IAM(UniMod:35)DQYGK(UniMod:121)FNK	DJC13_HUMAN								8590.78
O75165	DNAJC13	IAMDQYGKFNK	IAMDQYGK(UniMod:121)FNK	DJC13_HUMAN	34293.3	22802.6	21190.1	24317.5	17361.6	27794.9	22353.6	23199.2		20445.1		19680.7																	21649	23686.8	27448.9	26103.8		17423.4	9955.52	34189.2
O75165	DNAJC13	IEANWDLFYYR	IEANWDLFYYR	DJC13_HUMAN													37298.9						25735.4																						50412				37832.5	33887.2		34876.7
O75165	DNAJC13	ILVDLLTLAHLHVSR	ILVDLLTLAHLHVSR	DJC13_HUMAN	34635.9	45874.5	27870.8	17535.2	50053.7	123577	106534	100701	305384	235168	254508	249820	400502	571812	511148	432124	793453	805700	867650	1103944	885648	463190	769806	683989	448828	215182	316643	359451	106563	147310	71910.5	35381.9	210388	383331	152876	205703	556137	594086	604732	559309	1.03111e+06	617678	505618	473687	256473	526158	691078	383767	502915	818933	646965	671555	476411	248833	674784	402503
O75165	DNAJC13	KEPLEFEQYLNLR	K(UniMod:121)EPLEFEQYLNLR	DJC13_HUMAN	24166.7	27298.3	14211	11871.7	36506.1	28209.4	28875.3	41133.5	35800.9	37385.1	27471	47202.8	17450.3	10969.9															71468.1	35362.1	63189.1	51912.2	32332.3	38171.7	36789.4	46478.8	21263		22781.4	19156.2
O75165	DNAJC13	KPVILEVTPGGFDQINPATNR	K(UniMod:121)PVILEVTPGGFDQINPATNR	DJC13_HUMAN	123350	128165	114077	139470	134737	121476	144074	175626	137699	110343	127090	137226	67195.9	76020	82508.7	110267	52894.6	34778.4	54302.5	67960.1
O75165	DNAJC13	LAVASVTEILK	LAVASVTEILK	DJC13_HUMAN														26154.1		14537.5			21585.9	20000.4										9918.83	8405.45						7940.72	14910.6		14574	13450		24202.3	18286.1	17669.9			14344.7
O75165	DNAJC13	LILFLNK	LILFLNK	DJC13_HUMAN	32049.6	30331.4	20228.6	8893.82	33679.8	176308	23878.7	28059.8	37284.5		48674.8		68748.4	88135.9	64935.3	80244		90968.3	60658	59500.8									214177	170987	158502	112588	125476	104858	118033	162602	96063.5	131436	110125	119575	79794.2	125489	69044.3	114819		81540.4		77269.4
O75165	DNAJC13	LLEGIGLENLDSPAATKAQIVK	LLEGIGLENLDSPAATK(UniMod:121)AQIVK	DJC13_HUMAN	18509.5	29763.3	23846.5	26603	15199.6																								26094.1	13509.4	25345.9	16718.6	15402.7	7359.41	12460.6
O75165	DNAJC13	LLLEEDENEESGSIKR	LLLEEDENEESGSIK(UniMod:121)R	DJC13_HUMAN	61581.2	75059	35831.8	39004.6	62195.1	65742.5	46509.5	65602.2	75561.5	61626.3	64695.9	63654.9	74417.6	84283.3	65186.7	66933.7	56683.7	26720.8	43819	16540.1				16393.8					118874	123825	137267	142647	121469	112432	99630.5	60805.6	89782.5	82149.6	112163	85560.3	56376	57793.9	55780.7	79338.7	37147.4			23766	22204.4
O75165	DNAJC13	LVASKAGFLAFTQLPK	LVASK(UniMod:121)AGFLAFTQLPK	DJC13_HUMAN	31167.1	24420.1	24389.1	16499.1	21859.2	15734.3	24987.6	16253.7		17641.1	30067.6	23228.8
O75165	DNAJC13	MFQKEQSELVAQALK	MFQK(UniMod:121)EQSELVAQALK	DJC13_HUMAN							15674.8
O75165	DNAJC13	MTADKLIGPK	M(UniMod:35)TADK(UniMod:121)LIGPK	DJC13_HUMAN																																	10123.3	10269.9					14295.9
O75165	DNAJC13	MTADKLIGPK	MTADK(UniMod:121)LIGPK	DJC13_HUMAN	28969.1	35324.2	33114.1	40017.9			26956.3		26344.7	21680.6	24613.2																		169008	153762	166915	173101	148359	128602	127750	140869	76549.5	80232.1	120931
O75165	DNAJC13	QEQLNKASLLSSK	QEQLNK(UniMod:121)ASLLSSK	DJC13_HUMAN	144092	59550.9	68511.2	45464.8	17764.7	40956.4	32470.7	33331.4	48636.3	35052.2	34005.6	20248.3	25933.6	27120.6	25294.5	21232.5														3892.04
O75165	DNAJC13	SAIDHAGNYIGISLR	SAIDHAGNYIGISLR	DJC13_HUMAN																																																37622.9
O75165	DNAJC13	SAKIVDGPDPENIILILK	SAK(UniMod:121)IVDGPDPENIILILK	DJC13_HUMAN	141733	186232	175851	190574	137355	115076	205525	166020		133977	154387	132506	94155.8	53089.3	57354.7	61291.5	25516.7		46863.7	28858.7									359887	378222	515791	395841	458739	330727	409079	370412	116320	209854	225258	223739	37321.6	122805	94045.5	107437	78358.7	47031	51157.5	29216.5	112060			34555
O75165	DNAJC13	SEETKGQDIFQR	SEETK(UniMod:121)GQDIFQR	DJC13_HUMAN	28873.9	28645.4	27095.2	29172.2	26839.2	23771.3	28675.2	26659.7	22861.6	22006.5	6407.98	18864.4			46561.1	17645.8					28304.3								24488.2	28424.8	21390.8	30718.4	28062.2		32868	26896.7		29121.2	61444.7					13904.8
O75165	DNAJC13	SETLKFSTEHR	SETLK(UniMod:121)FSTEHR	DJC13_HUMAN	21156.2	19587.8	53877	57624.4	22696.5	22154.5	22524.4	36112.5	16606.4	20125.8	19730.6	20646			25482.4	14452.4				31392
O75165	DNAJC13	SGPYGFHEMQELWTK	SGPYGFHEMQELWTK	DJC13_HUMAN																																																9201.63
O75165	DNAJC13	SLQYGEQVNEILCR	SLQYGEQVNEILC(UniMod:4)R	DJC13_HUMAN		28150.1																											29267.7				37357.6
O75165	DNAJC13	SNLIWNFK	SNLIWNFK	DJC13_HUMAN	23784.9	19972.3	16775.6		23328	17050.7		24057.4		31588.6	46565.5					36270		35496.2		41074.5	185766								60133.8	51043.7	50001.4	34471.7	45915.5	56939	35683.6	39510.4	40827.1	37551.1		51244.2			40213.7	69059.8		52569.3		65694.7
O75165	DNAJC13	SSVWSAFKDQK	SSVWSAFK(UniMod:121)DQK	DJC13_HUMAN				33576.6	23792.6	28390.7					22165.5																		54243.9	92512	71953.7	104550	29581.5	75072	81548.7	116108			57457.7			23339.5
O75165	DNAJC13	SYEFFNELYHR	SYEFFNELYHR	DJC13_HUMAN	69598																												210775			105147	71892.9															30029.6
O75165	DNAJC13	TDFSEGKITGR	TDFSEGK(UniMod:121)ITGR	DJC13_HUMAN	47962.6	41357.3	42795.1	51383.9	38606.9	36789.7	42391.7	36468.2	32028.5	40355.2	41264.9	40470.4	42771.8	37902.2	32266.9	35984.4	11083.8	24183.3		28727		36137.5							23636.8	16983.2	16684.6	16949.2	14994.6	22871.5	24632.6	21036		19481.6
O75165	DNAJC13	TELLTEALR	TELLTEALR	DJC13_HUMAN																														46018.4			37533.7	56313.6	45098.9	52770.4
O75165	DNAJC13	TITMETSDDLLFSK	TITMETSDDLLFSK	DJC13_HUMAN		10716.2																											46999.1
O75165	DNAJC13	TYGSEFVYSDHAK	TYGSEFVYSDHAK	DJC13_HUMAN	30512.9	24369.5	31090.3	36233	13424.8	13019.9	15041.5	10591.8	28207.2	14516.7	10067.3	19449.2		12899.3	16674.3														54988	41602.2	66551.6	49946.8	31256.5	38143.2	30804.5	40563.7	19293.5	24593.3	6739.48	44528.4
O75165	DNAJC13	VDLVLMHWR	VDLVLMHWR	DJC13_HUMAN	17829.7	30042.2	22920.5			124408		27277.7	28648.5	32130.1		29369.5		31231.3															108769	166762	92955.9	73851.8	56053	62885.6	77793.8	64486.3		38294.1	34601.1	36156	28112.5	41860.9	24916.4	43756.8
O75165	DNAJC13	VNKAYEFLCTK	VNK(UniMod:121)AYEFLC(UniMod:4)TK	DJC13_HUMAN																														17156.6
O75165	DNAJC13	YECLAEEIKIGDYYLR	YEC(UniMod:4)LAEEIK(UniMod:121)IGDYYLR	DJC13_HUMAN			25988.6
O75165	DNAJC13	YSTDESITSLAEFVVQKISPR	YSTDESITSLAEFVVQK(UniMod:121)ISPR	DJC13_HUMAN	149924		155914			306952
O75167;O75167-2;O75167-4;O75167-5	PHACTR2	TPPLEEQAEDK	TPPLEEQAEDK	PHAR2_HUMAN																																		7169.52	4808.59
O75170;O75170-2;O75170-3;O75170-4;O75170-5	PPP6R2	DFHQLLLNPPKK	DFHQLLLNPPK(UniMod:121)K	PP6R2_HUMAN	110562	102033	76549.3	93605.6	88543.5	108944	87855.7	126763	124345	106304	110879	118530	89482.1	79109.3	48020.8	70370.3	40545.8	40756.9
O75170;O75170-2;O75170-3;O75170-4;O75170-5	PPP6R2	DKFISLVLK	DK(UniMod:121)FISLVLK	PP6R2_HUMAN	34751.3	33214.3		28300.5	30220.9	27341.4		36253.1	16195.7	31814	29346.5	35527.6		10784.4
O75170;O75170-2;O75170-3;O75170-4;O75170-5	PPP6R2	FDLNTTSHVDK	FDLNTTSHVDK	PP6R2_HUMAN															18159.7
O75170;O75170-2;O75170-3;O75170-4;O75170-5	PPP6R2	FDLNTTSHVDKLLDK	FDLNTTSHVDK(UniMod:121)LLDK	PP6R2_HUMAN				35098.7		38458.2	36502.5	35588.6		38329.2	29829.5					39863.4
O75170;O75170-2;O75170-3;O75170-4;O75170-5	PPP6R2	FDLNTTSHVDKLLDK	FDLNTTSHVDKLLDK(UniMod:121)	PP6R2_HUMAN									58631.1						48571.4
O75170;O75170-2;O75170-3;O75170-4;O75170-5	PPP6R2	FISLVLK	FISLVLK	PP6R2_HUMAN					23429.6							27842.3	212939	153452	121407	90761.4	181943	155867	160883	159326									73604.8	80126.8			149450	149650	110283	127536	250683	279523		255478	387466	237890	214847	235256	320318	232646	221563	166145
O75170;O75170-2;O75170-3;O75170-4;O75170-5	PPP6R2	FKYPNTACELLTCDVPQISDR	FK(UniMod:121)YPNTAC(UniMod:4)ELLTC(UniMod:4)DVPQISDR	PP6R2_HUMAN	48135.8	112902	66040.7	141089	133497	80691.6	100541	122639	117608	128030	99247.1	121958	59559.4	51000.1	76307.8	35307.9	49247.8	54593		38722
O75170;O75170-2;O75170-3;O75170-4;O75170-5	PPP6R2	HIGTSALMDLLLR	HIGTSALMDLLLR	PP6R2_HUMAN						33861.3		29570.5					128573		155619	104686	65596.4	169176		160393	187212		69735.8	151656			95698.9			67565.7		32151.6	25702.2		62457.7		87537.8		250969	294185	145703		268255	177810	85306.5	130508	218988	161066								70975.7
O75170;O75170-2;O75170-3;O75170-4;O75170-5	PPP6R2	KAILTTIGVLEEPLGNAR	K(UniMod:121)AILTTIGVLEEPLGNAR	PP6R2_HUMAN	131987	134506	93702.3	149185	175908	135487	182432	175649	202774	211973	165598	160523	106574	115975	108209	159330	71113.6	116138	108821	126886		58315.8	96042.8	102194					42160.8	66889.4	66898.8	66942.3		45888.4					11371.8
O75170;O75170-2;O75170-3;O75170-4;O75170-5	PPP6R2	KTEQVITFLK	K(UniMod:121)TEQVITFLK	PP6R2_HUMAN	14752.9	12448	16744.2		16533.9	11304.8		19199.2				15691.4
O75170;O75170-2;O75170-3;O75170-4;O75170-5	PPP6R2	LKDFHQLLLNPPK	LK(UniMod:121)DFHQLLLNPPK	PP6R2_HUMAN	284047	276441	281120	271422	284294		271206	258221	297888	307506	289922	307272	266209	234023	222940	224262	160126	195798		239114	117867	137465	153521	114079
O75170;O75170-2;O75170-3;O75170-4;O75170-5	PPP6R2	LLDFLCR	LLDFLC(UniMod:4)R	PP6R2_HUMAN																																																36394.3
O75170;O75170-2;O75170-3;O75170-4;O75170-5	PPP6R2	QDVLHWLNEEKVIQR	QDVLHWLNEEK(UniMod:121)VIQR	PP6R2_HUMAN	27447	50441.8	33889.9		37642.5	29093.4				45676.1	30225.6	94515.9	6767.5	40927.5		41662.6				18039.3
O75175	CNOT3	AAISSGIEDPVPTLHLTER	AAISSGIEDPVPTLHLTER	CNOT3_HUMAN													19392.9																												25888.8							15672.2
O75175	CNOT3	APEPLSSLK	APEPLSSLK	CNOT3_HUMAN					14412.6
O75175	CNOT3	APEPLSSLKSMAER	APEPLSSLK(UniMod:121)SM(UniMod:35)AER	CNOT3_HUMAN					23767.6								12050.2		47275.5			27667.4											5791.87												4817.38
O75175	CNOT3	APEPLSSLKSMAER	APEPLSSLK(UniMod:121)SMAER	CNOT3_HUMAN	151858	147837	147761	146577	120778	118714	121404	95626.5	109703	111077	118480	86736.2	60799.4	44477	83763.1	43318.5													105213	113313	110672	75654.2	72960.8	93724.7	80947.4	56370.9	22840.3
O75175	CNOT3	AQYLAAKALK	AQYLAAK(UniMod:121)ALK	CNOT3_HUMAN	54810	46807.1	63968.1	62299.2	58497.5	37019.1	47257.6	44375	49977.5	55675.1	51344.8	42312.5	32781.8	48044.5	28447.6	30753.2													18443.8	14926.8	20022.7	20967.7			9796.61
O75175	CNOT3	EGLGLAQKVDPAQK	EGLGLAQK(UniMod:121)VDPAQK	CNOT3_HUMAN		87476.8																														31625.1
O75175	CNOT3	KEGFTFEYR	K(UniMod:121)EGFTFEYR	CNOT3_HUMAN	61110	50286.6	69582.5	95019.9	55407.4	50009	65572.5	54304	49573.3	60335.2	48031.9	69283.1	40028.4	57707.4	58533.1			37637.5	41768.6										137030	122181	131056	132762	84297.3	97013.9	133046	150273		74047.1	80142.7	76030.3		51528.3	38174.5	50823.1
O75175	CNOT3	LSTETLFFIFYYLEGTK	LSTETLFFIFYYLEGTK	CNOT3_HUMAN												156035			176270																			294657													400006
O75175	CNOT3	TITDEFEQGTYIYFDYEKWGQR	TITDEFEQGTYIYFDYEK(UniMod:121)WGQR	CNOT3_HUMAN														23233.9																36534.5	49927.4					30877.4
O75175	CNOT3	TWVASNEIK	TWVASNEIK	CNOT3_HUMAN	139479	158818	160754	149369	90378.1	84495.2	88166.1	80708.5	92899.9	90837.7	91811.8	85566.9	63885.8	70183.8	82854.7	63624.2	75771.6	66838.1	49476.9		87019.3	109158							402290	322537	374301	389961	265521	361798	303221	265639	237011	184577	207807	209446	113343	122957		137881	80041.8	84647.3	95259	68346.6	132809			109447				103397
O75177	SS18L1	GKGEVTQQTIQK	GK(UniMod:121)GEVTQQTIQK	CREST_HUMAN		4989.22		9233.63			5210.47
O75179;O75179-2	ANKRD17	AGHVCTVQFLISK	AGHVC(UniMod:4)TVQFLISK	ANR17_HUMAN													36213.3	28146	17517.6	17322.7	55334.1	46948.4	38385	54378.2										30414.3			17622.5	15991.4		11824.7	17893.6	33966	14053.8	16627.2	57176.9	30201.9	64419.1	68285.2	58723.4	56122.8	58065.4	82822.4
O75179;O75179-2	ANKRD17	EAIEKNAQLQSLELAHADQLTK	EAIEK(UniMod:121)NAQLQSLELAHADQLTK	ANR17_HUMAN			116322																											214241				219898									869063				796807
O75179;O75179-2	ANKRD17	EFTGAHIDIDKQK	EFTGAHIDIDK(UniMod:121)QK	ANR17_HUMAN					24121.8	33752.8																								34476
O75179;O75179-2	ANKRD17	EKIEELNK	EK(UniMod:121)IEELNK	ANR17_HUMAN																																12811.6
O75179;O75179-2	ANKRD17	ELQLKTQQQLK	ELQLK(UniMod:121)TQQQLK	ANR17_HUMAN	1681.98																															3499.23
O75179;O75179-2	ANKRD17	ENFELQAAQEKEK	ENFELQAAQEK(UniMod:121)EK	ANR17_HUMAN			6101.76																												12850.9	11349.6		8867.29
O75179;O75179-2	ANKRD17	ESALTLACYKGHLEMVR	ESALTLAC(UniMod:4)YK(UniMod:121)GHLEMVR	ANR17_HUMAN																													37043.5	33201.2		33423.6
O75179;O75179-2	ANKRD17	FCELLIGR	FC(UniMod:4)ELLIGR	ANR17_HUMAN																																																15207.3
O75179;O75179-2	ANKRD17	LEEIEAKNK	LEEIEAK(UniMod:121)NK	ANR17_HUMAN																													12320	12200.3			13818.6	15821.7			8538.21
O75179;O75179-2	ANKRD17	NAQLQSLELAHADQLTKEK	NAQLQSLELAHADQLTK(UniMod:121)EK	ANR17_HUMAN																															104059	81741.6
O75179;O75179-2	ANKRD17	NASILLEELDLEKLR	NASILLEELDLEK(UniMod:121)LR	ANR17_HUMAN																													43670.2	26323.8	38810.4	57994.7		29959.1
O75179;O75179-2	ANKRD17	QAAEANKNASILLEELDLEK	QAAEANK(UniMod:121)NASILLEELDLEK	ANR17_HUMAN																																	69422.3
O75179;O75179-2	ANKRD17	SGPSPLSSPNGK	SGPSPLSSPNGK	ANR17_HUMAN																																																			157331
O75179;O75179-2	ANKRD17	SLAEACSEGDVNAVR	SLAEAC(UniMod:4)SEGDVNAVR	ANR17_HUMAN					4618.66
O75179;O75179-2	ANKRD17	SSYLPNSDPLHQSDTSK	SSYLPNSDPLHQSDTSK	ANR17_HUMAN	10015.7				12259.1																								39759.4	28454.8	31672.6	24716	21479.1	21865.5
O75179;O75179-2	ANKRD17	TEVVSLLLDR	TEVVSLLLDR	ANR17_HUMAN																													59862.3	44463.7	43934.1	50565.4	33358.8	31880.9	26712.2	28279.3			21767.5	22169.4	15919.9	15395
O75179;O75179-2	ANKRD17	VCDLLLKK	VC(UniMod:4)DLLLK(UniMod:121)K	ANR17_HUMAN																													41008.3	26205	32822.3	30827.4			25110.3
O75179;O75179-2	ANKRD17	YIATITDKEMLK	YIATITDK(UniMod:121)EM(UniMod:35)LK	ANR17_HUMAN																															8227.38
O75179;O75179-2	ANKRD17	YIATITDKEMLK	YIATITDK(UniMod:121)EMLK	ANR17_HUMAN																													33514.7	33009.4	30978.7	30370.4	7909.33	16235.4	12089.3	32623.8
O75179;O75179-2	ANKRD17	YIATITDKEMLK	YIATITDKEM(UniMod:35)LK(UniMod:121)	ANR17_HUMAN																													12704.2
O75179;O75179-2	ANKRD17	YLVKEVNQFPSDSECMR	YLVK(UniMod:121)EVNQFPSDSEC(UniMod:4)MR	ANR17_HUMAN																													24757
O75179;O75179-2;Q8IWZ3;Q8IWZ3-3;Q8IWZ3-4;Q8IWZ3-6	ANKHD1;ANKRD17	TVDPETQAR	TVDPETQAR	ANKH1_HUMAN;ANR17_HUMAN	35806.7	46536.7			34297.8																								99240.4	87563.6	70821.5	102551	66440.7	110530	49486.1		36504.3	54383.9	52726.9		34685.5	46836.8								52566.6
O75179;O75179-2;Q8IWZ3;Q8IWZ3-4;Q8IWZ3-6	ANKHD1;ANKRD17	AKTGLTPLMEAASGGYAEVGR	AK(UniMod:121)TGLTPLMEAASGGYAEVGR	ANKH1_HUMAN;ANR17_HUMAN	92564.2	79992.3	81835.6		54564.3	88939.4	84002.6	93561.7		70550.7	71391	76108.4																			78671.7				60522.8
O75179;O75179-2;Q8IWZ3;Q8IWZ3-4;Q8IWZ3-6	ANKHD1;ANKRD17	DTALTIAADKGHYK	DTALTIAADK(UniMod:121)GHYK	ANKH1_HUMAN;ANR17_HUMAN	35735.8	48350.7	43365.3	19266.9	26502.3	18906.9	27026.6	26342.8	28396.8	29401.7	13731.3	23885.2	18040.2	6855.41	29652.1			18568.9											43562.2	35832.2	32103.9	39266.7	23375.4	36043.1	26901.3	42696.6	23527.2	15431.5	24959.3	55650	27007.3	25273.6		38009.3				14550.5
O75179;O75179-2;Q8IWZ3;Q8IWZ3-4;Q8IWZ3-6	ANKHD1;ANKRD17	DTALTIAADKGHYK	DTALTIAADKGHYK(UniMod:121)	ANKH1_HUMAN;ANR17_HUMAN		30687.3	53961.8	27318.8		15312.9		31474.5						29894.8																	67656.8				46987.9
O75179;O75179-2;Q8IWZ3;Q8IWZ3-4;Q8IWZ3-6	ANKHD1;ANKRD17	ILLNAGAEINSR	ILLNAGAEINSR	ANKH1_HUMAN;ANR17_HUMAN					24540.1				18062.4	37026.5	29199.8		259577	210653	198062	128812	197564	201706	307439	192614	73404.4	102205	71361.2	88179.1	233816		129803						109656	93480.2	64094.4	62052.8	186077	254524	221091	165126	340851	285583	393282	293061	404578	286659	380730	351194	88639.4	117986	167385	78726.7				71477.9
O75179;O75179-2;Q8IWZ3;Q8IWZ3-4;Q8IWZ3-6	ANKHD1;ANKRD17	LEALLEAAGIGK	LEALLEAAGIGK	ANKH1_HUMAN;ANR17_HUMAN																																										13852.7
O75179;O75179-2;Q8IWZ3;Q8IWZ3-4;Q8IWZ3-6	ANKHD1;ANKRD17	LEALLEAAGIGKLSTADGK	LEALLEAAGIGK(UniMod:121)LSTADGK	ANKH1_HUMAN;ANR17_HUMAN	88395.1	80005.1	72644.4	49846.3	70420.9	66987.5	78693	66130.2	87827	76883.3	64335.2	52882.4	40324.6	40349	40071	25072.1		46636.3	31698.5										152982		118449	132445	89095.3	92561	66071.5	92759.8	66249.3	51859.2	48082.3	39087.5	26503.4	43000				13028.4		6541.53
O75179;O75179-2;Q8IWZ3;Q8IWZ3-4;Q8IWZ3-6	ANKHD1;ANKRD17	LKDGSTMLIEAAK	LK(UniMod:121)DGSTMLIEAAK	ANKH1_HUMAN;ANR17_HUMAN	50156.6	25583	46399.6	49701.2			11932.3																						8757.33
O75179;O75179-2;Q8IWZ3;Q8IWZ3-4;Q8IWZ3-6	ANKHD1;ANKRD17	LSTADGKAFADPEVLR	LSTADGK(UniMod:121)AFADPEVLR	ANKH1_HUMAN;ANR17_HUMAN	248958	132096	119492	107354	282550	23701		80739.1	99791.8		105214	151791	158311	172108	185165	122666	119489	121806	154450	92994.1		119580	73169.1	99879.9					430985	164361	162407	159199	270576	239565	209498	176140	180886	142852	105765	133892	117304	130057	106426	99178.6	32317.3	62766.4	44055.5				37356.2	59878.6
O75179;O75179-2;Q8IWZ3;Q8IWZ3-4;Q8IWZ3-6	ANKHD1;ANKRD17	TGLTPLMEAASGGYAEVGR	TGLTPLMEAASGGYAEVGR	ANKH1_HUMAN;ANR17_HUMAN						36640.2																							138807						98391.8
O75179;O75179-2;Q8IWZ3;Q8IWZ3-4;Q8IWZ3-6	ANKHD1;ANKRD17	VLLDKGADVNAPPVPSSR	VLLDK(UniMod:121)GADVNAPPVPSSR	ANKH1_HUMAN;ANR17_HUMAN	113006	129893	128181	154047	130252	119233	131855	123435	118307	122663	143839	117517	131473	119516	127610	147104	93361.1	131399											27779.5	15467		20541.8
O75182;O75182-2	SIN3B	EDKPQVPLESDSVEFNNAISYVNK	EDK(UniMod:121)PQVPLESDSVEFNNAISYVNK	SIN3B_HUMAN							42542
O75182;O75182-2	SIN3B	EFKSQSIDTPGVIR	EFK(UniMod:121)SQSIDTPGVIR	SIN3B_HUMAN					148618		126763	44232.4			82963.8	41603.8			72901.6			61707.9											57658.3			41173	46123.7	54324.4	45575.7		17924.9	20905.5
O75182;O75182-2	SIN3B	EKGSDPAMELR	EK(UniMod:121)GSDPAM(UniMod:35)ELR	SIN3B_HUMAN		6620.34								11520.8	12180.9			16371.1		10958.7
O75182;O75182-2	SIN3B	EKGSDPAMELR	EK(UniMod:121)GSDPAMELR	SIN3B_HUMAN		32877.1		41022.5	9768.97	18796.3		10399.2																							14670.9			13205.6	9917.45
O75182;O75182-2	SIN3B	EKLLCEGR	EK(UniMod:121)LLC(UniMod:4)EGR	SIN3B_HUMAN	49648.9	45264.6	37526.5	30775.3	55044.7	52596.8	41256.3	54471.2	61315.5	55615.8	55504	58560.6	32187.9	48970.9	22024.7	39230.9	53475.5	28260.9											43222.4	42679	40355.9	40672.8	43232.6	37310.1	49730.2	38066.6	37552.5	42484.1	26029.8	20946.5				18508.8
O75182;O75182-2	SIN3B	EQYEKAYLK	EQYEK(UniMod:121)AYLK	SIN3B_HUMAN	9765.59	11460.9	11774.4	10913.5	5500.64	9368.48				8060.9																				9231.79
O75182;O75182-2	SIN3B	FPELFAQFK	FPELFAQFK	SIN3B_HUMAN																																													15392.9			42842.7
O75182;O75182-2	SIN3B	GQEDLLSEFGQFLPEAKR	GQEDLLSEFGQFLPEAK(UniMod:121)R	SIN3B_HUMAN	1149360	1099170	680159	927767	434198	571176	588544	911810	695020	428893	772518	734440		208880	128245	151941	337018	132391	110006	149258	79999.3	476489	154056	237946					113689	247653	208256	263248	280030	189858	120731	108137		130875						41989.4
O75182;O75182-2	SIN3B	GTKDLSIAAVGK	GTK(UniMod:121)DLSIAAVGK	SIN3B_HUMAN	10351.8	12986.7	10438.8	14390.4	8728.8	7599.18		12552.8			8188.63
O75182;O75182-2	SIN3B	LPVHVEDALTYLDQVKIR	LPVHVEDALTYLDQVK(UniMod:121)IR	SIN3B_HUMAN	19523.5	27151.1	23310.8	18149.1	7688.22	20783.5	33567.6	25521.5	15554.2		20942.6		15379.8
O75182;O75182-2	SIN3B	SFLEILHTYQK	SFLEILHTYQK	SIN3B_HUMAN						16783.3																								9573.52
O75182;O75182-2	SIN3B	SFLGVKELSFAPPMSDR	SFLGVK(UniMod:121)ELSFAPPMSDR	SIN3B_HUMAN	35765.5	42837.6	41583.2	48231.2	37998.6	24709.6	33476	17698	17793	13198.7	14854.8																		77359.1	67140.5	84297.4	69360.1	42316.2	37506.4	32875.5	34333.5
O75182;O75182-2	SIN3B	SLDHQAVNFK	SLDHQAVNFK	SIN3B_HUMAN	6185.44	7156.3	7337.42		4346.79			2698.25																					14690.8
O75182;O75182-2	SIN3B	SLDHQAVNFKQNDTK	SLDHQAVNFK(UniMod:121)QNDTK	SIN3B_HUMAN	17214.4
O75182;O75182-2	SIN3B	SLDHQAVNFKQNDTK	SLDHQAVNFKQNDTK(UniMod:121)	SIN3B_HUMAN		18539		7455.57			11057.9
O75182;O75182-2	SIN3B	TLCETVHVHGLPVTR	TLC(UniMod:4)ETVHVHGLPVTR	SIN3B_HUMAN																													11405.8			23250.7	17955.5	20242.9					19086.5	16494.2
O75182;O75182-2	SIN3B	VLESVQKK	VLESVQK(UniMod:121)K	SIN3B_HUMAN								96054.7												65361.8															23527.5
O75182;O75182-2	SIN3B	VLKSQEVYENFLR	VLK(UniMod:121)SQEVYENFLR	SIN3B_HUMAN	113689	113045	92047.8	117879	84364.7	83626.4	88091.3			72223.6																			120300	54450.3	91233.7		64796.6	73689.7		59707.4	42653.9
O75182;O75182-2	SIN3B	VSQLFHEHPDLIVGFNAFLPLGYR	VSQLFHEHPDLIVGFNAFLPLGYR	SIN3B_HUMAN		151615	152536			130085	377362		161782	292646		903387	1827200	665701	732566	727198	1676880	373522	740103	553603	351180	362360		1966310	829417			362380	216816	110765	189435		732502	567292	744097		1854060	1093020	1870930	1569770	285621	1237480	452502	296029	1485370	330650	1341080	2559960	1649880	2225880	1066020	1976240	815048	692757	1016460	1179530
O75182;O75182-2	SIN3B	VVELYLNEKK	VVELYLNEK(UniMod:121)K	SIN3B_HUMAN											11592.8
O75182;O75182-2	SIN3B	YGTLQEFSFFDKVR	YGTLQEFSFFDK(UniMod:121)VR	SIN3B_HUMAN			55977.7	51845.9																									76791.5	25402.6	58801.1	42930.8	28002.3			32356
O75185;O75185-3	ATP2C2	AEVSGVGYDGQGTVCLLPSKEVIK	AEVSGVGYDGQGTVC(UniMod:4)LLPSK(UniMod:121)EVIK	AT2C2_HUMAN	141985	156508	144994	190558	168517	152132	162224		154536	137195																			59079.6	54213.7		71470.9
O75185;O75185-3	ATP2C2	AFCVDLHTGLSEFSVTQR	AFC(UniMod:4)VDLHTGLSEFSVTQR	AT2C2_HUMAN															73286.3			78350.5		88765.2																		17803.1			56680.6							27286.3
O75185;O75185-3	ATP2C2	DEEEALIDEQSELKAIEK	DEEEALIDEQSELK(UniMod:121)AIEK	AT2C2_HUMAN								16251.7	12831.2																				29880.7	37525.3	44616.6	51109	36040	43342.1	27069.7	45461.5	21394.3	9870.82		19352.8	4066.68
O75185;O75185-3	ATP2C2	EFSNVSVGKLVEAGCVANNAVIR	EFSNVSVGK(UniMod:121)LVEAGC(UniMod:4)VANNAVIR	AT2C2_HUMAN															122817	153581								74930.7									92235.4					115360
O75185;O75185-3	ATP2C2	LIFEIGFLR	LIFEIGFLR	AT2C2_HUMAN							14463.7					96035.8	150283	25660.5				132863					81222.8						90178.6		69251.3	31056.7		179870	68244.3			177381		37887.8			122431				74517.5	74457.7
O75185;O75185-3	ATP2C2	LQAMSGEEVDSVEKGELADR	LQAM(UniMod:35)SGEEVDSVEK(UniMod:121)GELADR	AT2C2_HUMAN																															4883.54		13266.8
O75185;O75185-3	ATP2C2	LTFLGLVGIIDPPR	LTFLGLVGIIDPPR	AT2C2_HUMAN		23225.8														53037.5			51008.1										35872.4									32513.5						33020.8	13741			20261.7
O75185;O75185-3	ATP2C2	MDLSDIKNSYIR	MDLSDIK(UniMod:121)NSYIR	AT2C2_HUMAN	21780.2				21517.4	16337.1					15815.2
O75185;O75185-3	ATP2C2	SEKSLEELTK	SEK(UniMod:121)SLEELTK	AT2C2_HUMAN		13169.6
O75185;O75185-3	ATP2C2	SFCLQEEKR	SFC(UniMod:4)LQEEK(UniMod:121)R	AT2C2_HUMAN	3622.86		3291.4	5716.3		8547.93
O75185;O75185-3	ATP2C2	VGVKEAVQVLSESGVSVK	VGVK(UniMod:121)EAVQVLSESGVSVK	AT2C2_HUMAN	48329.7	51231.9	38360.4		43569.8	31777.8	46536.3		26153.7	45665		36426.4
O75185;O75185-3	ATP2C2	VSEFLKK	VSEFLK(UniMod:121)K	AT2C2_HUMAN																													21609	22654.6	17567.4	13834.6	11250.3		19825
O75190-2	DNAJB6	FKQVAEAYEVLSDAK	FK(UniMod:121)QVAEAYEVLSDAK	DNJB6_HUMAN	199682	214410	219035	217478	142201	142434	179254	162760	155996	185150	150840	181919	112612	112040	110115	111291	132118	140456	98441.7	105526	46687.9	59738.7	79065.1	68253					162239	119813	152219	166295	98767	96978.8	106348	102323	58184.1	80638.3	62260.9	63936.8	37444.7	16581.3	61988.4	40690.7	24605.1			18612.2
O75190-2	DNAJB6	HASPEDIKK	HASPEDIK(UniMod:121)K	DNJB6_HUMAN	300533
O75190-2	DNAJB6	HASPEDIKK	HASPEDIKK	DNJB6_HUMAN	8157.41
O75190-2	DNAJB6	QVAEAYEVLSDAKK	QVAEAYEVLSDAK(UniMod:121)K	DNJB6_HUMAN	639211	568770	450788	401228	542533	487327	509848	367580	567688	554386	523946	477056	498305	393983	463902	395848	463794	445934	437776	396211	348034	543503	380797	395278	374431	502263	301463	241409	632034	571485	644366	509098	552194	513496	481639	414616	416242	403132	329222	365860	240707	343079	275122	302837	182275	231038	171006	163227	323633	426707	441717	223794	134112	162437
O75190-2	DNAJB6	SLTINGKEQLLR	SLTINGK(UniMod:121)EQLLR	DNJB6_HUMAN	819026	773405	864058	970776	929481	975402	909445	1266815	1000334	903192	1.13899e+06	1138985	858720	756060	767892	878038	846944	886889	795075	849512	658690	839944	625908	891878	451119	331501	383114	407398	920834	715174	805448	775882	706327	661634	787438	905568	538684	452560	751611	632477	356986	403306	352373	480085	254954	265400	278701	233172	202059	230932	184638	235702	161243		132855
O75190-2	DNAJB6	VDYYEVLGVQR	VDYYEVLGVQR	DNJB6_HUMAN					32206.5																61331.6		147059					136343																				43699.2
O75190-2	DNAJB6	VEVEEDGQLKSLTINGK	VEVEEDGQLK(UniMod:121)SLTINGK	DNJB6_HUMAN	250716	242463	246790	210023	183540	188632	203270	178080	447314	190959	411130	190233	393618	305344	374806	286843	364263	339607	367783	332222	335130	357509	346248	318720				219942	452889	186545	179195	211660	310083	283391	162185	171023	276179	207646	102930	210973	173454	187750	196837	144464	128142	110277	141714	107232		178679		170890
O75190-2	DNAJB6	WHPDKNPENK	WHPDK(UniMod:121)NPENK	DNJB6_HUMAN	399346	477879	482816	616965	394702	457035	422159	484180	432749	424670	435056	399226	297355	395124	414726	379538	401462	683826	351600	342002	244144	586866	436268	398913	280799			351798	116489	152186	132780	122661	182376	125495	121216	110422	127456	112472	114004	103932	99227.5	162920	142251	148888	88915.5	106259	65792.4	69425		107926
O75190-2;O75190-4	DNAJB6	DIYDKYGK	DIYDK(UniMod:121)YGK	DNJB6_HUMAN	1552000	1458220	1831790	1526900	1214310	1268840	1138550	1475110	1089110	1292320	1372210	1381000	1069550	1080960	1243480	1164550		914888	650486	866745	832226	950397	649540	827429	861683	476570	472280	551210	955764	1031310	1002560	1143930	746351	800974		822442	713916	629798	643931	684488					279940	320760	209886	215449	260997	359499	394532
O75190-2;O75190-4	DNAJB6	DIYDKYGK	DIYDKYGK(UniMod:121)	DNJB6_HUMAN																	1090760			913552			660627												616123				673291		410597	511634	261189	585337								244408
O75190-2;O75190-4	DNAJB6	EGLNGGGGGGSHFDSPFEFGFTFR	EGLNGGGGGGSHFDSPFEFGFTFR	DNJB6_HUMAN										134249	143878	87982.7	145507	422180	496918	311499	835017	646799	686426	624862		272401	484738	316661	927735	96972.2	928901	921534						112284				214832	220456		558157	300630	381630	401839	290481	441598	387096	335924	688343	211824	277887	234875	1044860	297017	295000	311044
O75190-2;O75190-4	DNAJB6	NPDDVFR	NPDDVFR	DNJB6_HUMAN					49331.1					36527.1					28132.3	42342.3							73897.3						70208.1		76927.3	74238.4
O75190-2;O75190-4	DNAJB6	YGKEGLNGGGGGGSHFDSPFEFGFTFR	YGK(UniMod:121)EGLNGGGGGGSHFDSPFEFGFTFR	DNJB6_HUMAN	273328	261292	150917	229550	203025	207249	345969	272074	144459	173421	214182	197979		82306.1	105356	126702		50466.6											134266	126397	159593	173064	146095	148126	127418	139017	56911.5	61188.4	63829	47667		30383.2
O75190-2;Q5F1R6;Q5F1R6-2;Q5F1R6-3	DNAJB6;DNAJC21	LALKWHPDK	LALK(UniMod:121)WHPDK	DJC21_HUMAN;DNJB6_HUMAN	61738.8	143680	66942	127920	48372.6	106731	46485.2	84987.5	66065.1	48012.4	81882.9	74070.7	66303.8	78581.1	88989	65507.5			50537.5										65556.6	87212.3	86922.1	126889	55411.8	64910.5	64380.7	66895.2	38415	93164.6	94161.6	80030.4		57050.1	64534.6	55975.8				23245.8
O75190-4	DNAJB6	APGPWDPLASAAGLK	APGPWDPLASAAGLK	DNJB6_HUMAN																																																23780.6
O75190-4	DNAJB6	APGPWDPLASAAGLKEGGK	APGPWDPLASAAGLK(UniMod:121)EGGK	DNJB6_HUMAN					754121										485887	403484					389168	351717	290008	352275					399690	268984	340494	362338	231251		242130		148603			153044			86246	87572.7			56847.4
O75190-4	DNAJB6	APGPWDPLASAAGLKEGGK	APGPWDPLASAAGLKEGGK(UniMod:121)	DNJB6_HUMAN	877585	950212	869180	715293		586336	702264	718342	713964	666484	727881	704374	405220	407312			419118	309728	392171	317402	388835	347303			95981.7		116267	199329		279519				226929		277823		154845	142717		91447.3	106911			72509.3	38152.4		38477.6	48971.2		50878.9
O75190-4	DNAJB6	VEVEEDGQLKSLTINGVADDDALAEER	VEVEEDGQLK(UniMod:121)SLTINGVADDDALAEER	DNJB6_HUMAN	51583.1	71375.2	38331.1		50278.2	43440.1																									162586			91862.9
O75191;O75191-2	XYLB	AFHGLAGGTDVPFSEVVKLAPNPR	AFHGLAGGTDVPFSEVVK(UniMod:121)LAPNPR	XYLB_HUMAN	241391	215103	204725	238229	363148	281363	377734	356640	255642	295392	282457	306995	319484	335255	347599	257800	205861	328582	247683	135650	255037	320922	227442	257073				98254.9	31262.9	20973.2	32419.2	26099.2	15815	25008.4		31866.9	20351.1	9005.01		14906.8
O75191;O75191-2	XYLB	ALIEGQFMAKR	ALIEGQFM(UniMod:35)AK(UniMod:121)R	XYLB_HUMAN	11412.5	9245.98	9880.42	8297.69	12880.6		11239.3	7166.99		15235.2	10105.1	13198.9			12092.4
O75191;O75191-2	XYLB	ALIEGQFMAKR	ALIEGQFMAK(UniMod:121)R	XYLB_HUMAN		115954		163292					63811.5	35559.5	54459.2	70184.8	44697	29902.2	39024.2	44706.3
O75191;O75191-2	XYLB	FNTENHKVAAFPGDVEVR	FNTENHK(UniMod:121)VAAFPGDVEVR	XYLB_HUMAN	190903	198285	227756	197138	191307	180927	194171	150582					156037	152710	165168	201972	143757	180256	164910	207675	135273	124139	133751	96636				40290.2						24665.5	39421.3	45753.2		28734.3
O75192;O75192-2	PEX11A	SLKQHPPLLLDTVK	SLK(UniMod:121)QHPPLLLDTVK	PX11A_HUMAN	36297.1	38198.4	44270.1	43374.8	47264.2	42368.5	40537.8	48159.9	46188.8	42669.3	50083.4	65319.5	29790	38230.4	35270.7	29982.7
O75192;O75192-2	PEX11A	SVGLTSGINKEK	SVGLTSGINK(UniMod:121)EK	PX11A_HUMAN	36385.4	38296.3	33513.5	47848.8	27886.5	33741.7	30913.8	33989.2	54317	28753.1	28088.6	26409.1	59716.5	44462.4	26200.5	33875.9	40323.2	40129.9	52064.6	21539.8
O75192;O75192-2	PEX11A	YLLEPKAGK	YLLEPK(UniMod:121)AGK	PX11A_HUMAN	55190.5		60185.7	56542.9	28468.9	36900.3	38508.4	27176.8	68028.8	23110.5		40188.3	54504.1	36170.7						14257.8
O75197	LRP5	AKDDGTQPFVLTSLSQGQNPDR	AK(UniMod:121)DDGTQPFVLTSLSQGQNPDR	LRP5_HUMAN	31670.3	23452.7		37408	63836.4	54642.2	72377.6			43262.1	43705.6	49374.4			17588	43710.3
O75197	LRP5	DNGGCSHICIAKGDGTPR	DNGGC(UniMod:4)SHIC(UniMod:4)IAK(UniMod:121)GDGTPR	LRP5_HUMAN	7237.65	10823	17730.5	11611.4	23516.4	17383.2		28352.4	19349.1	22700.1	18824.6	13345.6		17356.2	13627.5	19940.3
O75197	LRP5	EASALDFDVSNNHIYWTDVSLKTISR	EASALDFDVSNNHIYWTDVSLK(UniMod:121)TISR	LRP5_HUMAN										18613.6
O75197	LRP5	IEVINVDGTKR	IEVINVDGTK(UniMod:121)R	LRP5_HUMAN	145912	128241	155731	167261	121534	131458	136565	125391	129806	121204	130853	52639.5	113279	93019.2	89368.1	95227	91369.8		79874.2	84901.7									38291.7
O75197	LRP5	KILVSEDLDEPR	K(UniMod:121)ILVSEDLDEPR	LRP5_HUMAN	80936.3	73628.1	61306.5	77639.7	93730.4	88263.4	86446.3	71360.5	117581	100575	106375	86180.3	99808.4	82698.4	75953.6	59806.5			91891.3	58364.1	38826.6		60411.3						6685.65
O75197	LRP5	KLYWTDSETNR	K(UniMod:121)LYWTDSETNR	LRP5_HUMAN		8042.73			11128.5		14181.8		6770.9	16122.9						10590.1
O75197	LRP5	KVLFWQDLDQPR	K(UniMod:121)VLFWQDLDQPR	LRP5_HUMAN	55702.8	50506.2	46663.6	32528.1	87082.5	43837.1	57719.8	58615.6	69254.3	79004.1	71609.6	73532.9	47180.5	40665.9	38047.8	38418.9	31710.5		21376.7
O75197	LRP5	LFWVDADLKR	LFWVDADLK(UniMod:121)R	LRP5_HUMAN	36987.8	25973.5	23362.7		33894.8
O75197	LRP5	LTLEDANIVQPLGLTILGKHLYWIDR	LTLEDANIVQPLGLTILGK(UniMod:121)HLYWIDR	LRP5_HUMAN	119225	86936	89295.8		128991	123325
O75197	LRP5	LYWGDAKTDK	LYWGDAK(UniMod:121)TDK	LRP5_HUMAN	14903	33804	34757.8	55492.7	21958.5	23856.5	23649.8	24808.4	21411.2	25699.2	16003.5	15076.2	11911.2		13543.7
O75197	LRP5	NVKAIDYDPLDK	NVK(UniMod:121)AIDYDPLDK	LRP5_HUMAN	55899.2	53193.1	53347.1	70300.1	55647.9	51049.5	54606.3	68470.9	41548.2	42468.4	44236	49255.3	42238.2	32512.6	35458.1	50872.8				44665.1	34957.8
O75197	LRP5	TCKAGAEEVLLLAR	TC(UniMod:4)K(UniMod:121)AGAEEVLLLAR	LRP5_HUMAN	96482	87482.9	82869.1	79342.6	91275	147412	144928	67364.1	189502	146977	84880.2	77020.1	120026	127897	125178	94194.7	69309	95668.9	110466	88180.1									13066.1
O75197	LRP5	TDKIEVINVDGTK	TDK(UniMod:121)IEVINVDGTK	LRP5_HUMAN	33689.2	27430.3	15751.1	27720.3	16279.2	19427	39693.6	13359.5	53908.3	42633.7	36963.9	24396.2			30853.8
O75208	COQ9	DGSELILHFVTQCNTR	DGSELILHFVTQC(UniMod:4)NTR	COQ9_HUMAN	14278.8					24854.3			18794.1	71664.2	11620.6		76283.2	78578.5	105959	81237.6	166934	156314	149263	167300										104251	34391.1			22923.5	47194.9	19302.6	21100.8	41887.6	27986.8	27843.2	71555.1	56047.9	69460.1	54783.3	89600.6	96572.5	91000	66814.6
O75208	COQ9	KTDQFLR	K(UniMod:121)TDQFLR	COQ9_HUMAN	28127			54352.4	28810			32111.8
O75208	COQ9	LVQLGQAEKR	LVQLGQAEK(UniMod:121)R	COQ9_HUMAN	33114.8
O75208	COQ9	MLIPYIEHWPR	M(UniMod:35)LIPYIEHWPR	COQ9_HUMAN																																												49070.4				58373.2
O75208	COQ9	MLIPYIEHWPR	MLIPYIEHWPR	COQ9_HUMAN	20639.7	14436.2														59747.1		53367.3											58759.6	26480.7			26683.7	32162.6										114281				72488.1
O75208	COQ9	STGEALVQGLMGAAVTLK	STGEALVQGLM(UniMod:35)GAAVTLK	COQ9_HUMAN																																																32363.8
O75208	COQ9	VNDAMNMGHTAKQVK	VNDAM(UniMod:35)NMGHTAK(UniMod:121)QVK	COQ9_HUMAN		4930.27
O75208	COQ9	VNDAMNMGHTAKQVK	VNDAM(UniMod:35)NMGHTAKQVK(UniMod:121)	COQ9_HUMAN	4906.7	3534.04			4768.4
O75208	COQ9	VNDAMNMGHTAKQVK	VNDAMNMGHTAK(UniMod:121)QVK	COQ9_HUMAN	26407	28213	38790.5	44977.4	7125.75		10507.5	15317.3				10145.3																		6390.6
O75208	COQ9	VNDAMNMGHTAKQVK	VNDAMNMGHTAKQVK(UniMod:121)	COQ9_HUMAN						31944.3																									12005.7
O75223	GGCT	ENGLPLEYQEKLK	ENGLPLEYQEK(UniMod:121)LK	GGCT_HUMAN		16872.3			11471.4			1882.58
O75223	GGCT	IICMGAKENGLPLEYQEK	IIC(UniMod:4)M(UniMod:35)GAK(UniMod:121)ENGLPLEYQEK	GGCT_HUMAN																													19131.5		20376.8		17620.3	23519
O75223	GGCT	IICMGAKENGLPLEYQEK	IIC(UniMod:4)MGAK(UniMod:121)ENGLPLEYQEK	GGCT_HUMAN		26223	39352.8	47481.2	22337.3																								126336	134364	161097	144364	88687	90686.9	104862	128486		36575.2	53290.4	41175.1
O75223	GGCT	KIICMGAK	K(UniMod:121)IIC(UniMod:4)MGAK	GGCT_HUMAN																													44067.9	58377.5	59628.3	51549.1		37219.3	34115.8	58765.6
O75223	GGCT	LKAIEPNDYTGK	LK(UniMod:121)AIEPNDYTGK	GGCT_HUMAN	11153.2	13604	24958.2	21369.2	9807.61	12111.3	10647.6	8018.75	9597.46			9816.53										21200.7							9883.02
O75223	GGCT	LQDFKLDFGNSQGK	LQDFK(UniMod:121)LDFGNSQGK	GGCT_HUMAN	15280.2		14830.2																										19930.2
O75223	GGCT	SGMYVVIEVK	SGM(UniMod:35)YVVIEVK	GGCT_HUMAN									18536.5				155033	122810	150114	113798	216082	338025	448452	319388	95785.3			73867.3				24939.2	33095.4	51248.8	31085.7	21231.5	75194.9	105447	72368.4	81282.7	216831	183708	132751	232897	348408	334574	592437	393534	643247	477448	444336	684173	186692	279443	264936	140549		21412.8
O75223	GGCT	SGMYVVIEVK	SGMYVVIEVK	GGCT_HUMAN	75186.1	93416.9	58556.4	61930.1	124338	159339	81096	61057.9	364339	241679	258413	171132	811079	571585	650496	365877	711893	678752	711378	647688	271422	61057.8		157139					488196	500527	431611	398363	713246	605873	577282	463554	972146	964827	787697	637180	1305440	1038780	1149200	368986	806127	1183510	1208980	839647	460505	564192	503402	397178		100047
O75223	GGCT	SNLNSLDEQEGVK	SNLNSLDEQEGVK	GGCT_HUMAN	9557.96	10951.5	9083.89	8542.79	18352.9			9363.45		9186.5		7685.45																	43448.2	42996.7	42776.4	40759.7	37362.8	45456.9	27169.2	40898.5	16463.8	16758.9	27540.2	26316			12598.4
O75223	GGCT	SYLMTNYESAPPSPQYK	SYLMTNYESAPPSPQYK	GGCT_HUMAN	62395.6	63584.8	54601.8	65734																									140198	143101	162576	154374	106591	106863	103386	93833.4	52102.8			33288.6								70565.2
O75223	GGCT	SYLMTNYESAPPSPQYKK	SYLM(UniMod:35)TNYESAPPSPQYK(UniMod:121)K	GGCT_HUMAN	22605.5	22944.2	18736.5		34861.8	31555.9	27336.9		44405	27346	39259.7		56402.8		54086.9				47221.2										123272	125559	122023	141082	230842	139574	169235	128486	207869	176062	174895	207523	119049	192447	197112	156052	107190	85745.4	142058	80662.8
O75223	GGCT	SYLMTNYESAPPSPQYKK	SYLMTNYESAPPSPQYK(UniMod:121)K	GGCT_HUMAN	98408.9	105733	96028.9	86538.7	90981.4	79852.9	98874.9		73581.4	56221.4	59036			37295.8															329887	343614	337238	249729	320514	304068	271730	261645	221813	196793	123392	164903	98451.5		164228	120398				19719.6
O75223	GGCT	TSQTWHGGIATIFQSPGDEVWGVVWK	TSQTWHGGIATIFQSPGDEVWGVVWK	GGCT_HUMAN									487071		445631			554172	569711	358227	785560	689749	817148	780678	1033530			592663						503603	380608	350469	387309			365450					524727		672703	955622	1062280	1311960	726862			816633	670888	683410	1137570	602979	1221100	1009900
O75223	GGCT	VATQEGKEITCR	VATQEGK(UniMod:121)EITC(UniMod:4)R	GGCT_HUMAN		15241.2		22128.4		15164.5		10607.8		11142.2																			30927.1	44541.4	24138.7	27778.9	31880.6	27950.3	15501.9	26897.2	15472.2	41990.5	22488.8	22487.5	38125.7	28119.8		17448.6
O75223	GGCT	VSEEIEDIIK	VSEEIEDIIK	GGCT_HUMAN				22391.9
O75251;O75251-2	NDUFS7	GEYVVAK	GEYVVAK	NDUS7_HUMAN					7781.37
O75251;O75251-2	NDUFS7	GEYVVAKLDDLVNWAR	GEYVVAK(UniMod:121)LDDLVNWAR	NDUS7_HUMAN	521942	464770	488374	479384	330105	259073	336900	356020	132327	236146	228425	283446	132710	94470.9	142304	131163	108905	85788.8	89074.7	77696									72648.3	35547.4	40733.1	31030.8	25552.2	19652.1	31993.8	28500
O75251;O75251-2	NDUFS7	KVYDQMPEPR	K(UniMod:121)VYDQM(UniMod:35)PEPR	NDUS7_HUMAN	18215.6	13030.4	17330.1	27599.3	35314.8	34920.8	46684.4	40262.4	76943.4	52167.4	71716.9	55213.9		50668.8	65670.9	94726.6	27103	61776.8	109035	92607.1
O75251;O75251-2	NDUFS7	KVYDQMPEPR	K(UniMod:121)VYDQMPEPR	NDUS7_HUMAN	105058	113083	68024.6	185594	70349.1	106247	66099.1	55556.3	74878.9	72872.6	72388.3	41027.5	94047.2	61677.1	57120	37560			49651.3															21391.2
O75251;O75251-2	NDUFS7	LDDLVNWAR	LDDLVNWAR	NDUS7_HUMAN																					136340							130568
O75251;O75251-2	NDUFS7	QSDVMIVAGTLTNK	QSDVM(UniMod:35)IVAGTLTNK	NDUS7_HUMAN						3492.6					14884.6		44335.5	43681.6	48675.5	52682	36025.2	30092.2	59503.6	55459.1										43189.5			43920.8	12284.8	49120.2	13657.9	13628.2	11769.4		32377.9	39587.9	65337.2	64633.6	48809.7	61545	18751.2		42436.9
O75251;O75251-2	NDUFS7	QSDVMIVAGTLTNK	QSDVMIVAGTLTNK	NDUS7_HUMAN	132386	161957	103207	94019.1	79329.6	139447	90455.8	82178	123418	93062.2	114331	74558	87739.5	111180	131535	128972	39244.7	61930.3	38019.8	25142.1									82439.7	408310	129101	125704	186007	169864	273492	116247	76687.1	76694.6	64898.5	91483.3	84536.1	164413	131705	108190	83771.4	41626.4	77427.4	37849.7
O75251;O75251-2	NDUFS7	QSDVMIVAGTLTNKMAPALR	QSDVM(UniMod:35)IVAGTLTNK(UniMod:121)MAPALR	NDUS7_HUMAN		44354.4	30022.3		46340.7	40530.6	50269.7	38086.4	36309				12577
O75251;O75251-2	NDUFS7	QSDVMIVAGTLTNKMAPALR	QSDVMIVAGTLTNK(UniMod:121)M(UniMod:35)APALR	NDUS7_HUMAN					24489.9	16880.8	24434.9	32613.9	30155.6				16536.2		18307.5
O75251;O75251-2	NDUFS7	QSDVMIVAGTLTNKMAPALR	QSDVMIVAGTLTNK(UniMod:121)MAPALR	NDUS7_HUMAN	216032	211182	222745	293271	238386	158581	232616	238701	134378	156007	141413	127591	42084	52203.1	39651.8	56254.9													29249.1	18732	24046.3	19985.6		13654.9
O75251;O75251-2	NDUFS7	VYDQMPEPR	VYDQM(UniMod:35)PEPR	NDUS7_HUMAN	8232.04																						41961.3
O75251;O75251-2	NDUFS7	VYDQMPEPR	VYDQMPEPR	NDUS7_HUMAN		18764.4	20791.1	20631.3	36496.3	11278.8	15911.7	17198.5	9451.43		8447.8																		33094	46098.8	42730.6	30316	25971.7	33411.6	13354.6	17192.7	16295.7
O75290;O75290-3	ZNF780A	LHTGEKPFECK	LHTGEK(UniMod:121)PFEC(UniMod:4)K	Z780A_HUMAN						7900.79
O75290;O75290-3	ZNF780A	YGPEKVSPENDTSEVNLPK	YGPEK(UniMod:121)VSPENDTSEVNLPK	Z780A_HUMAN																														13236.2	11919
O75290;O75290-3;Q9Y6R6	ZNF780A;ZNF780B	NIHTGEKPFECK	NIHTGEKPFEC(UniMod:4)K	Z780A_HUMAN;Z780B_HUMAN	42950.2	49675.8	70028.5	46726.9	21211.1	45902.7	23952.3	36124.4	34068.4	45173.9	22020.2	35301.4		38738	39900.8	18824.2		38551.5		26215.7									31158.5		37847.9			29021.1		25815.4		16707.9
O75293	GADD45B	LTVGVYESAK	LTVGVYESAK	GA45B_HUMAN															68194.3
O75293	GADD45B	SHGLVEVASYCEESR	SHGLVEVASYC(UniMod:4)EESR	GA45B_HUMAN	9647.41	16099.8	19468.1	16737.7	10937.5
O75293	GADD45B	TLEELVACDNAAQK	TLEELVAC(UniMod:4)DNAAQK	GA45B_HUMAN		20565.7	18534.9
O75298	RTN2	TSLLLAVYK	TSLLLAVYK	RTN2_HUMAN		16172.1	15918.3					18918.7							33318.2				77140.5	83153.2										43368.6	42406.1			25658.6	77233.7			51860.6	58903.9	46554.8			49189.3	34366.1			52433	27486.4
O75306	NDUFS2	AEMKTSMESLIHHFK	AEM(UniMod:35)K(UniMod:121)TSMESLIHHFK	NDUS2_HUMAN								11518.2
O75306	NDUFS2	AEMKTSMESLIHHFK	AEMK(UniMod:121)TSMESLIHHFK	NDUS2_HUMAN	53570.9	65492.1	53713	50407.3	37210	37706.3	32984.4	36741		24096.4	18965.5
O75306	NDUFS2	APGFAHLAGLDK	APGFAHLAGLDK	NDUS2_HUMAN																					90733.1																									30658.1		96094.9
O75306	NDUFS2	APGFAHLAGLDKMSK	APGFAHLAGLDK(UniMod:121)M(UniMod:35)SK	NDUS2_HUMAN	23955.5	23426.9	32770.6	40174.5	37757.6	24083.3	36771.9	42681.9	67436.7	46426	52041.3	67196.2	57160.7		55862.8	63588.4	13654.2			61133.7	51010.5	23508	35662.6						12305.1				11427.4
O75306	NDUFS2	APGFAHLAGLDKMSK	APGFAHLAGLDK(UniMod:121)MSK	NDUS2_HUMAN	139319	142540	155544	160905	110030	121612	117361	121471	110386	109746	125359	102252	56535	77682.6	65022.7	68182.7													103023	71601	64826.9	58148.2	75522.5	60918.3	69710.3	71503.5			21318.7
O75306	NDUFS2	APGFAHLAGLDKMSK	APGFAHLAGLDKM(UniMod:35)SK(UniMod:121)	NDUS2_HUMAN	23824			40174.5										51872.9		64254.3		61519.7	42752.5
O75306	NDUFS2	EKMFEFYER	EK(UniMod:121)M(UniMod:35)FEFYER	NDUS2_HUMAN							18389.9					21668.1
O75306	NDUFS2	ETAHWKPPPWNDVDPPK	ETAHWK(UniMod:121)PPPWNDVDPPK	NDUS2_HUMAN	109416	187828	240565	306886	159073	153924	183658	171325	150204	154941	207850	250117	139454	129022	129945	139048	130444	174304	113053	109118									47606.9
O75306	NDUFS2	ETAHWKPPPWNDVDPPK	ETAHWKPPPWNDVDPPK	NDUS2_HUMAN																																	44126.8															393111
O75306	NDUFS2	GEFGVYLVSDGSSR	GEFGVYLVSDGSSR	NDUS2_HUMAN	108379	85633.5	55588.6	75482.7	159348	191768	75831.7	108984	279601	223505	299584	229839	1051530	914234	855105	661563	816044	784633	1067420	737103	495447	554205	496363	585095	566986	722281	533880	823871	219427	553119	246866	270172	526221	436899	476958	405562	647604	879589	518859	642740	1167030	962254	1057860	933189	1103150	751533	1024940	615046	292807	460942	619253	327733	474239	442033	445585	363537
O75306	NDUFS2	GHMLADVVAIIGTQDIVFGEVDR	GHM(UniMod:35)LADVVAIIGTQDIVFGEVDR	NDUS2_HUMAN																				227749	330770		197428	196277	650734	535278		39160.3																					550238				1283930	415009	412589
O75306	NDUFS2	GSGIQWDLR	GSGIQWDLR	NDUS2_HUMAN																																									97964.4		73448.5
O75306	NDUFS2	GTEKLIEYK	GTEK(UniMod:121)LIEYK	NDUS2_HUMAN	103158	99915.8	105895	123090	106603	88698.4	105375	98472.3	84505.9	85077.7	93384.6	118560	96187.5	98704.3	76155.7	88201.6	57272.2	53846.5	47274	63648.6			50273.8
O75306	NDUFS2	IIAQCLNK	IIAQC(UniMod:4)LNK	NDUS2_HUMAN					41372.6																							103004		21565.5	26042.2	26037.7		15867.8		17065.5	16205.8							17318.6
O75306	NDUFS2	IIAQCLNKMPPGEIK	IIAQC(UniMod:4)LNK(UniMod:121)M(UniMod:35)PPGEIK	NDUS2_HUMAN			4943.92					20041.4		16113.2
O75306	NDUFS2	IKAPGFAHLAGLDK	IK(UniMod:121)APGFAHLAGLDK	NDUS2_HUMAN	136574	115388	134327	119987	140718	112557	155648	147878	165623	136062	144615	166776	141233	85538.2	86893.3	122007	82842	96089	91829.9	78428.4	71569.1	66273		80669.5					147231	111213	130694	118039	114575	74836.3	128406	108825	67192	97347.1	53982.9	80847.8	29184.3	33665.9	73510.5	36429.9				22555.7
O75306	NDUFS2	KCDPHIGLLHR	K(UniMod:121)C(UniMod:4)DPHIGLLHR	NDUS2_HUMAN	17586.1	17011.8	6420.43	15763.6	35495.7	37126.2	25541.1	21342.1	27361.4	9718.8		18452.4		19580.1	16880.8	25828.1
O75306	NDUFS2	KTQPYDVYDQVEFDVPVGSR	K(UniMod:121)TQPYDVYDQVEFDVPVGSR	NDUS2_HUMAN	701188	413038	548472	831062	518777	444573	897507	479551	844475	826364	424302	426340	439412	423702	269758	433832	365235	448530	355155	345743	403487	459580	341520	357246	145263	107386	97204.6	221145	56257.2	50714.8	57490.8	53655.7	45723.6	38904.1	35980.5	51516.3	27247.6	62209	24264.5
O75306	NDUFS2	LDELEELLTNNR	LDELEELLTNNR	NDUS2_HUMAN					6441.43													29598.8			65984.4		174558	108109		180060		265297		12216.4				25693.7				22491.5				28709.4							66063		71642.7	179093		66341.7		221068
O75306	NDUFS2	LIEYKTYLQALPYFDR	LIEYK(UniMod:121)TYLQALPYFDR	NDUS2_HUMAN	819297	755269	780458	898441	479475		827951	601452	476251		418573	475708	202702			228105								63470.3					145810		98563.4				52954.3
O75306	NDUFS2	LLNHIMAVTTHALDLGAMTPFFWLFEER	LLNHIM(UniMod:35)AVTTHALDLGAM(UniMod:35)TPFFWLFEER	NDUS2_HUMAN	253376	287273	244329	434213	469944	493009	601386	746899	993208	1063670	783600	1189810	750445	881767	887123	1060660	547045	878296	905872	847967	471440	763832	693917	496715	739003	2142300	1188210	310635	579018	458332	488349	447738	1110490	1304810	1078590	882953	1043820	760641	1008080	672712	577744	1499720	939588	713710	464782	621722	749650	569261	692243	723296	898732	660862	1291200	1228310	1704520	472051
O75306	NDUFS2	LLNHIMAVTTHALDLGAMTPFFWLFEER	LLNHIM(UniMod:35)AVTTHALDLGAMTPFFWLFEER	NDUS2_HUMAN	295919	623932	322900	412759	1066320	792265	472910	426554	360934	1802130		1065360	143547	427399	165151	367168		166607								489511	931263		678667	1376070	898015	535081	2271660	1305110	1224480	1883330	905789	713609	181645	680416		525756		330736						118628	182582			806386	1461820
O75306	NDUFS2	LLNHIMAVTTHALDLGAMTPFFWLFEER	LLNHIMAVTTHALDLGAMTPFFWLFEER	NDUS2_HUMAN	343291	354059	201105	422166	462452	321964	172995	332128	361451	763387	131715	239711				331291							227708				524147		313185	1010200	433023	210037	890851	3541110	923160	486081	84170		86346.7	158559		111022		245486							125326			333011	936052
O75306	NDUFS2	LVMELSGEMVR	LVM(UniMod:35)ELSGEM(UniMod:35)VR	NDUS2_HUMAN																		26273.9																											16705.7
O75306	NDUFS2	LVMELSGEMVR	LVM(UniMod:35)ELSGEMVR	NDUS2_HUMAN																																											85765.6
O75306	NDUFS2	LVMELSGEMVR	LVMELSGEM(UniMod:35)VR	NDUS2_HUMAN													120760	87369.8	61858.3	58635.9			87755.3																		42529.2	26955.4	34987.4		85268.3	46857.6	122239	58278.3	58449.9	64916.3	44898.9	68686.9
O75306	NDUFS2	LVMELSGEMVR	LVMELSGEMVR	NDUS2_HUMAN		195047			130550	100775	80006.6	94439.3	86072.4	108642	103141	82264.2	310917	317033	235467	166815	194203	191639	184247	139227										250069	190638	175099	187367	186295	159201	129433	192421	255473	248068	156173	290332	212045	267722	222634	229958	182086	212876	209725
O75306	NDUFS2	MFEFYER	MFEFYER	NDUS2_HUMAN	15716.9	14612.3		13871	27467.4																								60508.4	56106.9	44856.8	34116.3		36433.4				14358										51645.1
O75306	NDUFS2	MPPGEIKVDDAK	M(UniMod:35)PPGEIK(UniMod:121)VDDAK	NDUS2_HUMAN					11104.1			17934.7		17038.8					38882
O75306	NDUFS2	MPPGEIKVDDAK	MPPGEIK(UniMod:121)VDDAK	NDUS2_HUMAN	73652.9	63242.9	60965.6	37952.9	76608.3	77499.5	82255.3	59210.2		58392.9	58695					65064.7			29743.6
O75306	NDUFS2	TQPYDVYDQVEFDVPVGSR	TQPYDVYDQVEFDVPVGSR	NDUS2_HUMAN	146904	144108	132137	124890	150042	76955.6	87861.7			101642	162150		51340	66507.9	92085.4		75916.3		73787.1	72435.8		84588.6	81297.4	60351.9			121111	126687	399697	246019	378335	199745	247414	218571	221799	323373	158446	143639	146440	164644	60950.1	96440.5	54875.2	58138.7	33573.8	31216.7	18389.1	76259.2	79534.4	52965.3		156193	59167	93649.8		82831.5
O75306	NDUFS2	TSMESLIHHFK	TSM(UniMod:35)ESLIHHFK	NDUS2_HUMAN	22245	19129.5	18397.3	25246.7			48949.4	4389.89		41082	66631.3	44686.9					69006.5	58478.9		41126.4	113113								50936.3	31041.2	36955.4	65056.4	57350.1	28131.6	51066	54845.5	39067.4	34424.9	34202	30543	25303.1	16234		53835.9		80446.8	27073.7	66254.2	47583.3
O75306	NDUFS2	TSMESLIHHFK	TSMESLIHHFK	NDUS2_HUMAN										58612.2						24356.1		45224.7	19264.2	40404.7	227984		59625.1							63780.8	6362.93		83517.6	83586.3	54828.2	36638.6	47101.6	75375.2	75261.6	73546.5	43319.5	65252.2	107913	122417	72596.7	187613		308872	127774
O75306	NDUFS2	TYLQALPYFDR	TYLQALPYFDR	NDUS2_HUMAN	1714090	1610220	1464680	1362370	1202250	998309	1474650	1317690	1106570	1273090	1355110	1420290	578523	690464	755307	742726	799586	750019	344033	759118	2170560	1705260	1378170	1581640	1669440	1943440	1601530	1897220	5059250	3369070	3933480	3347850	2257370	2769610	2671630	2805860	1410740	1507710	1668520	1387370	734777	873718	803078	835652	412160	630853	591718	1300320	1267250	1468780	1231210	1570870	1298590	1458820	975224	1200060
O75306	NDUFS2	VDDAKVSPPK	VDDAK(UniMod:121)VSPPK	NDUS2_HUMAN	248343	257970	253158	359289	303340	201931	184223	182167	307722	210670	368395	188605	285568	197986	227513	314033	300374	253146	204985	296313	224938	323908	234476	229100				231731	16069.4	16575.7	15050
O75306	NDUFS2	VLFGEITR	VLFGEITR	NDUS2_HUMAN													69449.9								289978		221633	107220				315696		70106.1	64079.3			70079.8									57088.6	71366.8	85756.9			143779
O75312	ZPR1	DDALVITHYNR	DDALVITHYNR	ZPR1_HUMAN					12850.6																								24375.1	50254.8	27591.6			24123.9	27033.4
O75312	ZPR1	EVVKTDSAATR	EVVK(UniMod:121)TDSAATR	ZPR1_HUMAN	31056.8	37355.9	34643.1	44611.2	35312.9	43566.4	35404.5	29101.5	24755.3	36294.6		29562.7	39193.2			16369.3														31293.2	28525.8	32987.6	45657.9	57213.4	37483.7	51680.9	21810		27700.4	31022.5		32126.7
O75312	ZPR1	FTTLEGLLK	FTTLEGLLK	ZPR1_HUMAN																																																45813.5
O75312	ZPR1	FTTLEGLLKDIR	FTTLEGLLK(UniMod:121)DIR	ZPR1_HUMAN																														7807.91
O75312	ZPR1	GALTTVEGLITR	GALTTVEGLITR	ZPR1_HUMAN																																																18753.8
O75312	ZPR1	IDEFIVKLK	IDEFIVK(UniMod:121)LK	ZPR1_HUMAN	17943.6		15775.7	13489.6			13388.3	8678.68																					23042.4	27301.2	28104.6	22346.7	19358.3	16349.1	27753.6	25955.7
O75312	ZPR1	ITLHITDASDMTR	ITLHITDASDMTR	ZPR1_HUMAN																																									12166.7
O75312	ZPR1	SGGAVEPLGTR	SGGAVEPLGTR	ZPR1_HUMAN																													14159.8	14410.4		15852.2	22245.3	43825.1	14302.1	18351
O75312	ZPR1	TEGYEAGLAPQR	TEGYEAGLAPQR	ZPR1_HUMAN	23066.6	16344.4	21992.8	27295.9	17738.2	10120.1	20707.6	17815	18348.4	9428.55	16839.2	21206.9																	105287	89745.6	107275	110690	82312	81786.3	64716.8	90587.9	54949.4	43520.8	62092.3	56916.3	30942.3		40064.8	28937.4		30722
O75312	ZPR1	TFDQNEELGLNDMK	TFDQNEELGLNDM(UniMod:35)K	ZPR1_HUMAN																													26815.7				26776.8	22598.2	24835.8			19307.3
O75312	ZPR1	TFDQNEELGLNDMK	TFDQNEELGLNDMK	ZPR1_HUMAN	19829.3	29450.9	28579	17548.6	11119.4	12499.9																							55383.7	52987	61475.5	68119.3	20322.4	26785.1	51833.6	40028.2	14435.7		6430.13	10977.9								14202.8
O75312	ZPR1	TNEVKSGGAVEPLGTR	TNEVK(UniMod:121)SGGAVEPLGTR	ZPR1_HUMAN	24594.1	20236.5	24422.9	25755.4	20873.5	21797	26183.4	38482.7	29473.7	43457.9	39591.1	45254.3	20114.2	28543.7	34386.2	41972.9													2.0129e+06	2086453	2.10832e+06	2.01441e+06	1915882	1980700	1802241	1784837	1.49928e+06	1.54611e+06	1693445	1.49012e+06	866132	1.15106e+06	607403	1014332	570548	718106	620180	445724	630033	703501	759434	798759	629820	555770	326952	545794
O75312	ZPR1	TNEVKSGGAVEPLGTR	TNEVKSGGAVEPLGTR	ZPR1_HUMAN																													22837.2		30587.5	27855.5	18848.2	24568.3	28092.6	29085.6
O75317	USP12	ESLLTCLADLFHSIATQK	ESLLTC(UniMod:4)LADLFHSIATQK	UBP12_HUMAN						17978.9					5908.38			171586	89787.7	70638		496709	265961	603791				739847											32582.4	17009.3		91582.7	73452.1	70310		12835.6	46857.2	83270.7		581033	125878	320828		217533	79996.4	317223				71734.6
O75317	USP12	KESLLTCLADLFHSIATQK	K(UniMod:121)ESLLTC(UniMod:4)LADLFHSIATQK	UBP12_HUMAN																													66881.6
O75317	USP12	KESLLTCLADLFHSIATQK	KESLLTC(UniMod:4)LADLFHSIATQK	UBP12_HUMAN													172855	254854	166474	149603	347096	220382		55987.2	364405																		176839	179263	367279	287098	119010		77309.4	118414	143920	253727	195474	406007	332244					331305
O75317;P62068;P62068-3;P62068-4	USP12;USP46	LPMILALHLK	LPMILALHLK	UBP12_HUMAN;UBP46_HUMAN						22311.4							34223.4																	62316.1	39004.2	48095.7		55058.2			56556.9	56671.2		50347.4	23355.7
O75317;P62068;P62068-3;P62068-4	USP12;USP46	MYDLVAVVVHCGSGPNR	MYDLVAVVVHC(UniMod:4)GSGPNR	UBP12_HUMAN;UBP46_HUMAN						20543								7613.26																39361.9			9096.41	11099.1	22364.1									15709.9
O75317;P62068;P62068-3;P62068-4	USP12;USP46	NSESGYILFYQSR	NSESGYILFYQSR	UBP12_HUMAN;UBP46_HUMAN						70382.4					28633.5			34228.7		67930														80874.6	18439.8		39321.7	32445.9	82389.3	73396.2		18546.8				31237.9	21166.5	29180.1				26024.3
O75319	DUSP11	DNDKLIGVHCTHGLNR	DNDK(UniMod:121)LIGVHC(UniMod:4)THGLNR	DUS11_HUMAN	15314.9			6651.71	31288.3	38935.3	34734.3	45336.1	22481		23640.4	37062.2	21771.7	56778.1	74530.7	44051.3		39837.4
O75319	DUSP11	FIAFKVPLQK	FIAFK(UniMod:121)VPLQK	DUS11_HUMAN	73335.8	82313.6	62561.4	91365.5	46626.6	46255.6	40811.6	71701.8	55316.2	54530.4	57163.5	47046.4		17502.6	15474.4	13895.4				16393
O75319	DUSP11	FKHAVNGFLK	FK(UniMod:121)HAVNGFLK	DUS11_HUMAN	61269	33934.7	59434.6	45299.9	56626.6	46756.3	54654.9	48156.3	41486.5	50552.5	36778.4	46901	18991	38977.2	24423	38240		21220.8
O75319	DUSP11	HAVNGFLKENK	HAVNGFLK(UniMod:121)ENK	DUS11_HUMAN	58791.1	69188	151967	346486	49928.9	53528.1	60313.9	154033	40595.6	43682.8	42441.8	56750.4	18449.7	32666.6	116449	41308.1	91107.7	118102	39743.5	101014				85724.9																				35397.4
O75319	DUSP11	IFTVGHQVPDDETIFKFK	IFTVGHQVPDDETIFK(UniMod:121)FK	DUS11_HUMAN	96064.6	100245	124618	60610.8	158001	93622.5	192601	113144	165165	136614	139433	126842	73059.6	55153.9	111090	79169.9	132312	62499.7	90106.6	79652.8	56198.9			44771.9
O75319	DUSP11	KLAPEECFSPLDLFNK	K(UniMod:121)LAPEEC(UniMod:4)FSPLDLFNK	DUS11_HUMAN	392446	387226	496694	491691	483826	396924	542866	503226	545317	405056	458838	493980	283737	334245	337688	401394	289267	260408	295933	271911	242837	399729	236353	222767					46126.3	24340	42040.8	34430.7	18022	32826.5	42369.1	40948.9			20980.4
O75319	DUSP11	LAPEECFSPLDLFNKIR	LAPEEC(UniMod:4)FSPLDLFNK(UniMod:121)IR	DUS11_HUMAN	1098590	913984	1003910	561838	1152180	403285	2145840	660813	236214	1224240	411634	276320	120956	222459	105440	358133		129845	118261	263908		226333	250948	256413					128748			63139.2			76654.2
O75319	DUSP11	SSDFEDSAHLMQPVHNKPVK	SSDFEDSAHLM(UniMod:35)QPVHNK(UniMod:121)PVK	DUS11_HUMAN	10988.8	9832.73	16875.9	21738.5	12213.8	7599.74	4013.32	4049.46		10269.8	14761.7	7210.42	15301.5	26079.9		17903.7			35169.5
O75319	DUSP11	SSDFEDSAHLMQPVHNKPVK	SSDFEDSAHLM(UniMod:35)QPVHNKPVK(UniMod:121)	DUS11_HUMAN	18480.9	7694.12		5583.85		14372.7	16766.2	22079.4	19139.6	25638.4		32357.4			27265
O75319	DUSP11	SSDFEDSAHLMQPVHNKPVK	SSDFEDSAHLMQPVHNK(UniMod:121)PVK	DUS11_HUMAN	19530.1	17444	60965.7	58668.1	24596.7	33178.9	13069.1	16424.3	13717.8	34576.5	15173.2	37777.5	23379.2			39344.4
O75319	DUSP11	SSDFEDSAHLMQPVHNKPVK	SSDFEDSAHLMQPVHNKPVK(UniMod:121)	DUS11_HUMAN	75130.1	89703.6			60403.3		54816.6	51314.4	50294		40282.1	35150.2		28587.5	18488.2			23660.6	25619.2											3650.9
O75319	DUSP11	VPLQKSFEK	VPLQK(UniMod:121)SFEK	DUS11_HUMAN	104547	93683.5	90190.4	111846	68722.9	76465.4	73018.4	69657.2	65979.1	75763.4	73302.2	63942.1	101807	60726.4	60449.2	103543	103259	70408.3	90512.1	61037.6	41779.1			24112.3
O75319	DUSP11	YYKPEDLPETVPYLK	YYK(UniMod:121)PEDLPETVPYLK	DUS11_HUMAN	62895.5	47879.1	52238	18959.2	95584.7	114854	113941	114806	79257.1	84508.9	132732	117949	69749.1	55153.9	58884.3	52814.5	43974.4	50164.1	73472.7
O75323	NIPSNAP2	DAHSNLLAKK	DAHSNLLAK(UniMod:121)K	NIPS2_HUMAN	13039.2	14602.6	14723.8	18290.1	10207.2	9104.3	13910.5	13256			8779.11	7334.86				8413.6
O75323	NIPSNAP2	HGWEELVYYTVPLIQEMESR	HGWEELVYYTVPLIQEM(UniMod:35)ESR	NIPS2_HUMAN																							257168	107053	240360		691458	596519																									366050	283212		157498
O75323	NIPSNAP2	HYPCTLVGTWNTWYGEQDQAVHLWR	HYPC(UniMod:4)TLVGTWNTWYGEQDQAVHLWR	NIPS2_HUMAN						20454.1		33922.6		24107.9			47933.6	123512	132527	136580	114611	167184	133353	104056	273384		230357	181891	218416		127715	338513		27383.2			90510.1	56399.6		29309.4	82475.9	20128	59492.7	22955.7	92000.5	62977.5	96372	238680	63127.6	153676	117294	50389.6	158647	348454			145339		155599	324213
O75323	NIPSNAP2	ICQEVLPK	IC(UniMod:4)QEVLPK	NIPS2_HUMAN					29628				16041.9																							15447.3			9310.15											25384.8
O75323	NIPSNAP2	IMIPLKTSPLQ	IM(UniMod:35)IPLK(UniMod:121)TSPLQ	NIPS2_HUMAN	78425.3	99923.3	102468		16354.5	93620.1	81141.2	139294	144443	125779	167200	175876	122627	89570.8	115962	137597	133873	130595	133120	184628		191764
O75323	NIPSNAP2	IMIPLKTSPLQ	IMIPLK(UniMod:121)TSPLQ	NIPS2_HUMAN	274169	322952	273809	327943	198930	192322	213910	190908	167970	168668	153477	160289	84209.8	72182.7	67609.4		44913.7	51730.4											109241	89965.6	101463	98407.4	45900.5	57930.7	46573.1	60582.9	24806
O75323	NIPSNAP2	LQFHNVKPECLEAYNK	LQFHNVK(UniMod:121)PEC(UniMod:4)LEAYNK	NIPS2_HUMAN									64596.2																				30261	60875.7	57986.3		34603.7	24769.8	36424.7	31235.5	28657.2			61521
O75323	NIPSNAP2	LQFHNVKPECLEAYNK	LQFHNVKPEC(UniMod:4)LEAYNK	NIPS2_HUMAN																		26849.7			53890.8																							34088.8				56694.7
O75323	NIPSNAP2	NQLLLEFSFWNEPVPR	NQLLLEFSFWNEPVPR	NIPS2_HUMAN		616170	435340		508355	1249270	660502		2603590	1593290	791310	1736010	1369800	1650830	2379890	1295560	2754810	3002640	1694710	1380540	1223350		2239040	1163080			2800540	2208040	527415	1227800	682319	415120	2277300	1722630	1549380	1303970	2048340	2463420	912889	2657940		1808100	2688700	1838400	3063130	3348940	2080370	2617140	2187700	1187750	2219380		1715740		4831130
O75323	NIPSNAP2	QDGNEAVGGFFSQIGQLYMVHHLWAYR	QDGNEAVGGFFSQIGQLYMVHHLWAYR	NIPS2_HUMAN				246003		277401		206361	272682	367097			367732		241731	283771	690644		157724	548102	901532			164465								147798	179298		167693	125154	197975	394467	590951	206112	454466	537581		261236	620821	217241	1193350	527013	167839	393788	846122	279471
O75323	NIPSNAP2	SDMLLSR	SDMLLSR	NIPS2_HUMAN												39484.6																	51076.7	54717.6	66067.5	52576.5		44457	29181.6	31736.4
O75323	NIPSNAP2	SGPNIYELR	SGPNIYELR	NIPS2_HUMAN						53769.3	69730.1	85265.4	86772.9	73338	101319	79295.5		179915			75851.3	82771.1		89755.3	169214	127365	193437	158519		180656		347805	214080	172639	203135	163407	181025	217071	217051	178605	179599	140720	149711	165254	122078	117717	117963	106533	93090.1	90857.9	79155.1	84357.6	124971		82267.3	134478	87107.6		100870	102590
O75323	NIPSNAP2	YEGGYPALTEVMNKLR	YEGGYPALTEVMNK(UniMod:121)LR	NIPS2_HUMAN		34053.2	30822.5		41383.9	9749.86		31540.8
O75323;Q9BPW8	NIPSNAP1;NIPSNAP2	KETSNLYK	K(UniMod:121)ETSNLYK	NIPS1_HUMAN;NIPS2_HUMAN	152392	163919	133985	167666	144733	151070	133421	123130	125018	161082	128767	149336	92589	141069	146251	124860	49042.1	106968	96104.6	98827.2		119444										20663.7
O75324	SNN	AKLMTPNGPEVHG	AK(UniMod:121)LM(UniMod:35)TPNGPEVHG	SNN_HUMAN																													19025.3	20690.6	26439	18500.8	23617.3	32594.9	30635	23677.6	15773.6		14816	16331.8
O75324	SNN	AKLMTPNGPEVHG	AK(UniMod:121)LMTPNGPEVHG	SNN_HUMAN	16149.1	13815.4	18355.4	22263.3		15174.1	15738.3	16503.9			7105.86																		53773	52210.4	56077.6	64213.6	31247.5	38942.4	32571.2	34918.8	26061.6	31656	22820.3	35806.7		10534.3
O75325	LRRN2	ALEQVPGLKFLDLNK	ALEQVPGLK(UniMod:121)FLDLNK	LRRN2_HUMAN	66411.6	65458.1	59391.3	44455.1	55425.3	47648.4	84400.2	50077.3	51400	60376	62251.4	51226.8		32309.1	32308.2	22595.5		21944.4
O75325	LRRN2	FALVNLPELTKLDITNNPR	FALVNLPELTK(UniMod:121)LDITNNPR	LRRN2_HUMAN	451941	467547	415245	236559	231482	519772	519555	293107	267332	340330	117704			104944	262384	122250		120229	52866.9					147007
O75325	LRRN2	FLDLNKNPLQR	FLDLNK(UniMod:121)NPLQR	LRRN2_HUMAN	85295.9	89980.8	76898.7	52292.4		78302.8	88928.6			80221		104738
O75326	SEMA7A	ATIVHQDQAYDDKIYYFFR	ATIVHQDQAYDDK(UniMod:121)IYYFFR	SEM7A_HUMAN	59781.5			34860.6		45762.7				54621.2
O75326	SEMA7A	EDNPDKNPEAPLNVSR	EDNPDK(UniMod:121)NPEAPLNVSR	SEM7A_HUMAN	15817	19169	16115	17383.8	39711.4	43469.9	32521.4	35189.3	38860.4	37243.9	38975	46060.9	64620.7	54754.4	45334.2	60068	28065.3	39786.1	45277.9	30860.3			42740.6
O75326	SEMA7A	GDQGGESSLSVSKWNTFLK	GDQGGESSLSVSK(UniMod:121)WNTFLK	SEM7A_HUMAN	252548		237905	137898	57759.4	175963	200582	202904
O75326	SEMA7A	PGKCLPDQQPIPTETFQVADR	PGK(UniMod:121)C(UniMod:4)LPDQQPIPTETFQVADR	SEM7A_HUMAN	209097	250804	257863	217507	263459	256402	261875	260673	259377	247412	268128	258466	187001	187842	232703	212534	230557	155257	225786	181054	125466	164611	130624	171311									70987.4
O75326	SEMA7A	TVNIGSTKGSCLDK	TVNIGSTK(UniMod:121)GSC(UniMod:4)LDK	SEM7A_HUMAN	10677.9	7303.08	11685	13694.5	8914.13	6676.41	5970.42		7566.82
O75326	SEMA7A	VEPMGPLKTPLFHSK	VEPMGPLK(UniMod:121)TPLFHSK	SEM7A_HUMAN	16698	20787.5	19375.2	37923.1	12990.4	9033.63	13354.6	14725.4			11634.5
O75326	SEMA7A	VYLFDFPEGKNASVR	VYLFDFPEGK(UniMod:121)NASVR	SEM7A_HUMAN	21510.7		24747.9								15253.6
O75330;O75330-2;O75330-3	HMMR	EHNENLNAEMQNLKQK	EHNENLNAEMQNLK(UniMod:121)QK	HMMR_HUMAN		4438.4																														15282.6
O75330;O75330-2;O75330-3	HMMR	EITVSFLQK	EITVSFLQK	HMMR_HUMAN													60915	60954.8	38928.2			58527.2	42015.5	30267.6																					54297			42409.9	36703.9	25715.9	39784.8	40084.8
O75330;O75330-2;O75330-3	HMMR	FNDPSGCAPSPGAYDVKTLEVLK	FNDPSGC(UniMod:4)APSPGAYDVK(UniMod:121)TLEVLK	HMMR_HUMAN																													14527.4	17351.4		14067
O75330;O75330-2;O75330-3	HMMR	IAQLEGKLVSIEK	IAQLEGK(UniMod:121)LVSIEK	HMMR_HUMAN																													20126.8	10138.7		14686.1	13839.1
O75330;O75330-2;O75330-3	HMMR	ILSLELMK	ILSLELMK	HMMR_HUMAN																																						8958.17
O75330;O75330-2;O75330-3	HMMR	LQEELNKVLGIK	LQEELNK(UniMod:121)VLGIK	HMMR_HUMAN																													8691.18
O75330;O75330-2;O75330-3	HMMR	LQQKELQIDSLLQQEK	LQQK(UniMod:121)ELQIDSLLQQEK	HMMR_HUMAN																																				108331
O75330;O75330-2;O75330-3	HMMR	LVSIEKEK	LVSIEK(UniMod:121)EK	HMMR_HUMAN												15024.8																	58758.1	49231.8	52151	62641.5	44024.6	52386.5	58727.8	28713.6	37357.9		43211	37814.6
O75330;O75330-2;O75330-3	HMMR	SALKETEIK	SALK(UniMod:121)ETEIK	HMMR_HUMAN		10308.6																											22927.5		12321.2	22060.6				9609.61
O75330;O75330-2;O75330-3	HMMR	SLEESQGKIAQLEGK	SLEESQGK(UniMod:121)IAQLEGK	HMMR_HUMAN		3546.86	22094.6																										23584	13072.1	17800.2
O75330;O75330-2;O75330-3	HMMR	TNELLKSK	TNELLK(UniMod:121)SK	HMMR_HUMAN			6905.64
O75330;O75330-2;O75330-3	HMMR	TSLSANNATLEK	TSLSANNATLEK	HMMR_HUMAN	36903.1	38095.5													13736.5														30917.6	24371	32359.8		22257.7	29556.4					21956.2			13299.9
O75330;O75330-2;O75330-3	HMMR	VLGIKHFDPSK	VLGIK(UniMod:121)HFDPSK	HMMR_HUMAN	19583.2		17576.7			10739.3																							54789.5	52206.7	60086.8	53998.4	44901.9			46887.6	32281.2	29476.7
O75340	PDCD6	NELKQALSGFGYR	NELK(UniMod:121)QALSGFGYR	PDCD6_HUMAN	109738	100422	101533	175687	216236	173848	169498	259522	165030	174192	167994	242310	162496	79440.6	163523	207618	102771	134186	72279.6	156306	36552.3	111164		134756					28540.2	39283.2	26652.2	76943.2	82185.4	52823.2	46267.4	111447		20676.5	103371					59657.4
O75340-2	PDCD6	NELKQALSGYR	NELK(UniMod:121)QALSGYR	PDCD6_HUMAN	39489.7	37109.8	54792.2	4513.35	50426.6	57173.8	52125.5	60346.9	47082.5	53799.4	51752.3	46004.8	46867.8	58068.4	50486.5	52713.8	66624.5	27080.3	45689	35004.3				42582.5					24202	13978.6	50212.7	43252.8	35685.9	14030.1	38053.1	31715.4				46343.8
O75340;O75340-2	PDCD6	AGVNFSEFTGVWK	AGVNFSEFTGVWK	PDCD6_HUMAN	51544.2	78496.1			72974.6	57842.7		47722.5	55715.2	45477.7	59514.1		104379	94646.6	96091.3	100201	113869	138100	118621	94871.8	270301	198140	311164	159681	229089	424525	312486	324295	46328.6	172202	89257.3		80738.2	70708	122118	54376.5	70079	43779	75994.8	66776.4	87502.9	113579	84866.6	108421	98029.4	110202	72766.2	505693	107990	101199	94610.5	97220.9	174748	404989	126671	233116
O75340;O75340-2	PDCD6	DNSGMIDKNELK	DNSGM(UniMod:35)IDK(UniMod:121)NELK	PDCD6_HUMAN			31613.5												36215.2
O75340;O75340-2	PDCD6	DNSGMIDKNELK	DNSGM(UniMod:35)IDKNELK(UniMod:121)	PDCD6_HUMAN	52650.9	48361.7	79982.5	62752.5	60738.5	59471.4	76556.7	61400.1	99292.4	77862.4	90964.5	85829.1	116864	106625	117025	126684	77227.4	133468	72993.5	120132	142242	120119	76956.3	128288					24017.2	17304.8		13772.7		64535.5					0
O75340;O75340-2	PDCD6	DNSGMIDKNELK	DNSGMIDK(UniMod:121)NELK	PDCD6_HUMAN	498714	442797	528148	520777	311501	369118	366992	339157	298163	311849	292796	302138	224078	220575	224024	254274	129014	132123	140827	102290									163420	171821	206214	189430	98788.5	99228.7	117338	111806	81472.7	73869.7	87046.1	85831.4	19463.4	44470.3	30234.7	32799.7
O75340;O75340-2	PDCD6	ENKAGVNFSEFTGVWK	ENK(UniMod:121)AGVNFSEFTGVWK	PDCD6_HUMAN	216613	256207	245866	325288	227764	225248	203016	235466	196058	207677	221784	212363	235254	149447	268125	172215	223465	217423	133533	124737	189723	159395	101127	187007					21518.5	29860.4	17678.9	36649.8			21017.3							26680.6
O75340;O75340-2	PDCD6	GQIAFDDFIQGCIVLQR	GQIAFDDFIQGC(UniMod:4)IVLQR	PDCD6_HUMAN														182625							100878		141099	184457															111940			136258						150008								184148
O75340;O75340-2	PDCD6	LSDQFHDILIR	LSDQFHDILIR	PDCD6_HUMAN	19223	9322.1	11268.5		48628.1	11530.1	14119.1	19618.2	21573.1	31907.2	30546.9		28638.4	42452.9	21457.1	57780.5	26354.1	36988			258875		159169		255010		222184	430700	46075	71423	94427.5	45646.3	45962.8	42838	45768.8	14727.4		55711.3		62913			43150.9		52528.8	73805.2	64016	131648	175624	191174		128652	259903			206666
O75340;O75340-2	PDCD6	SIISMFDR	SIISM(UniMod:35)FDR	PDCD6_HUMAN																					113615							76201.9					22315.8		20377.7			16064.4	20768.5				20640.7			20076.9		75251.3
O75340;O75340-2	PDCD6	SIISMFDR	SIISMFDR	PDCD6_HUMAN	75812	51998.3	42624.2	32219.6	61943.4	50197.7	66989.6	57943.7	65442.3	69171.9	71916	65431		45391	36645.6	45448.5		39373.3	17902.7										244769	180022	215026	234718	150047	177926	137499	153226	95161.1	81115.8	97276.7	91966	44468.3		38690.2	62694.1		72524.2		210966
O75340;O75340-2	PDCD6	YITDWQNVFR	YITDWQNVFR	PDCD6_HUMAN																245555		258658			1606600	638185	843767	474403	883884	1449890	1093670	1106800																279199		280100		1514180	379781	264698		270476	621362	894822	647841	720829
O75342	ALOX12B	NPPIQTKGLTTLETFMDTLPDVK	NPPIQTK(UniMod:121)GLTTLETFMDTLPDVK	LX12B_HUMAN	227880			208810					177545
O75343	GUCY1B2	GEIEVKGK	GEIEVKGK	GCYB2_HUMAN		51462.5	71223.5		74080.2				46203.5				20453.1																		143308	144340																		466449	428769	397662
O75347	TBCA	AEDGENYDIK	AEDGENYDIK	TBCA_HUMAN					107304																								15873.6	48669.9	15047.2											98373.5
O75347	TBCA	AEDGENYDIKK	AEDGENYDIK(UniMod:121)K	TBCA_HUMAN	39342.8	43364.5	59215.4	66645.2	27773.9	30331.7	29914.6	34408.6	31259.6	29568	29966.8	34394.4	20297.2	28603	18555.4	28345.7	16592.6	47571.8					265703						275726	267566	279285	269229	188693	220749	189273	204148	146967	173640	210113	205580	70065.9	130030	90919	127626	55707.7	94624.6	89447.1	70149.2		42334.4	70575.5	86570.2
O75347	TBCA	DLEEAEEYK	DLEEAEEYK	TBCA_HUMAN					47008.3																		102552	129642				211082	14302.5	64210.8				12010.9					18425.6			75834.2									52347.5	145310	131711		170708	127925
O75347	TBCA	DLEEAEEYKEAR	DLEEAEEYK(UniMod:121)EAR	TBCA_HUMAN	6607.02	5718.36		8170.34	5741.01	11173.4		6555.06																					52034	59007	61719.4	56239.1	67554	63018.4	72127.4	53639.8	50498.9	51454.8	39986	61281.7	34676.7	54905.5	20552.8	33983.8			18699.4
O75347	TBCA	DLEEAEEYKEAR	DLEEAEEYKEAR	TBCA_HUMAN																														8206.97
O75347	TBCA	EKVMYEK	EK(UniMod:121)VMYEK	TBCA_HUMAN																													68590.3	79940.5	62722.2	57797.3	42600.3	45431.2	43672.7	33873.9	17464.1	25262.2		15470.9				20366.3
O75347	TBCA	IKTGVVK	IK(UniMod:121)TGVVK	TBCA_HUMAN																																226395	154404	190945	201325		191833		195157			203260		194014		92117.4		52646.6
O75347	TBCA	ILENEKDLEEAEEYK	ILENEK(UniMod:121)DLEEAEEYK	TBCA_HUMAN																														79491.7		29752.6	37160.3	36254.9	25025.7	18164.8	21165.3	13057		21313.4		21060.9		11710.6
O75347	TBCA	KQAEILQESR	K(UniMod:121)QAEILQESR	TBCA_HUMAN	14818.5	11401.2			37598.7	38569.9	45963.8	19090.3	34006.9	42410.1	22715.8	36263.6	27047.6	51635.4	17181.3	48010.9		34621.9	31488.6	27611.2									147202	126868	71575.2	137505	571529	407581	425801	418684	421372	212083	241778	297389	199431	273856	267542	384203	137363	181862	133570	128708	172835	184974	232375	260797
O75347	TBCA	LEAAYLDLQR	LEAAYLDLQR	TBCA_HUMAN	41626.9				166205	49931.7			88222.2	67706.8			158862	175368	146055	156059		105444			187352	89096.4	264085	146109		177671		471199	111973	161023	100316	96764.1	155525	138179	156607	167418	205795	184713	149795	173917	326252	258960	305426	293244	272669	183822	236152	196135	161927	121541	191321	207673	243876	235563	258874	216682
O75347	TBCA	LVLDSVK	LVLDSVK	TBCA_HUMAN																										481278																										239844				292569
O75347	TBCA	LVLDSVKLEA	LVLDSVK(UniMod:121)LEA	TBCA_HUMAN		10254.8	17231		10020.1		4508.18																						186635	155186	194631	187345	151082	102562	137251	161897	93646.2	89524.6	100139	115331	44828.3	64418	53525.4	51796.3	20449.2	40732.2	51290.2	13726.9				36116.4
O75347	TBCA	MMIPDCQR	M(UniMod:35)MIPDC(UniMod:4)QR	TBCA_HUMAN					31613.9																												21349.4						32864.7
O75347	TBCA	MMIPDCQR	MM(UniMod:35)IPDC(UniMod:4)QR	TBCA_HUMAN					18234.5																								33564.8	36812		23442.3		38119.1				32180.1
O75347	TBCA	MMIPDCQR	MMIPDC(UniMod:4)QR	TBCA_HUMAN		42419.2	42083.8	29673.8	65588.3					22949.3																			119881	141723	128840	103676	55588.9	71143.5	67079.5
O75347	TBCA	QAEILQESR	QAEILQESR	TBCA_HUMAN	27265.7				62580.4																			136673				81233.9	43654.6	55359.4	42836	31140.6	62070	37480.4	22964.6		44109.1	37083.7		32259.5		63792.9			24159.7			14754.3						86289.5		53746.8
O75347	TBCA	VMYEKEAK	VMYEK(UniMod:121)EAK	TBCA_HUMAN	30506.1			56953.7			23999.1																										491173
O75347	TBCA	VMYEKEAK	VMYEKEAK(UniMod:121)	TBCA_HUMAN		43520	36079		22065.8	26320.4		18086.2		19294.9						15477.2													802624	942635	787406	914359		546894	589754	532805	321661	373350	391778	384798	152347	218265	227018	256677	73336.7	88092.7
O75348	ATP6V1G1	EEAQAEIEQYR	EEAQAEIEQYR	VATG1_HUMAN					43550.1																47407.8							178222		18637.4												25449.5
O75348	ATP6V1G1	ETQEKMTILQTYFR	ETQEK(UniMod:121)M(UniMod:35)TILQTYFR	VATG1_HUMAN																																			35700.9	25928.1	29846.5					24429.2						6190.49
O75348	ATP6V1G1	ETQEKMTILQTYFR	ETQEK(UniMod:121)MTILQTYFR	VATG1_HUMAN	99944	94344.9	140746		113934		110204	93579.7	132266	136617	103817	70646.2	44854.1		63544.5														231957	258679	310226	301265	197556	181120	190017	191859	110041	98614.5	95087	104234	67880.1	64486.1	32912.1	47747.3
O75348	ATP6V1G1	GSCSTEVEKETQEK	GSC(UniMod:4)STEVEK(UniMod:121)ETQEK	VATG1_HUMAN	4397.73	4014.2	6102.3	10558.7	13006.6	13959.5	11781.5	13217.2	8306.99	10242	12424.1	12625.9																	13136.7	15338.8		21447.2	35308.3	19902.5	21702.7	18238.2	15146.5	12915.9	13219.7	28940.7
O75348	ATP6V1G1	MTILQTYFR	MTILQTYFR	VATG1_HUMAN						95154.1		22350.1						53883.7		69542.3														32805.3			77355.9	48177	59655.6	52518.7	48185.1	75724.9	27309.3	32492.3	77080	35347.1	121688	166930	14313.7			21225
O75348	ATP6V1G1	QAKEEAQAEIEQYR	QAK(UniMod:121)EEAQAEIEQYR	VATG1_HUMAN		20606.4	35667.5	21816.3	28008.9	38514	32986.3	25211.9	26996.7	28416.1	26800.8	18452.9	24582.1	35000.9	19026	18221.4													35150.4	28836	29313.1	31546.2	32846.3	29088.3	23654.2	32889.5	23911.3	22278.2		11567.1		28083.6
O75351	VPS4B	AGNYEEALQLYQHAVQYFLHVVK	AGNYEEALQLYQHAVQYFLHVVK	VPS4B_HUMAN	297956	33404.6	50898	41186.9	123846	330374	229236	196566	688900	402770	658765	700617	1.95198e+06	2473765	2.68905e+06	3741820	2274595	1.19285e+06	4018180	1150225	1.67241e+06		326744	497663					255638	229101	616412	166855	424081	522159	402566	987330	955166	2.07245e+06	1430555	2.26971e+06	6169075	3004275	5565730	4785810	2922095	2617855	5386240	5625715	1.01934e+06	1904789	3084240	917944				341629
O75351	VPS4B	AIDLASKAAQEDK	AIDLASK(UniMod:121)AAQEDK	VPS4B_HUMAN	13093.9	9784.57	10529.4	12667.2		13593.1	13018.1	18050.6		23277.3																			85808.2	65151.2	84646.6	85960	85775.9	75662.8	87871.1	87794.1	79407.9	56330.6	69654.4	81190.6	18908.1		32650.3
O75351	VPS4B	AVATEANNSTFFSISSSDLVSK	AVATEANNSTFFSISSSDLVSK	VPS4B_HUMAN																														56279.4
O75351	VPS4B	ENKPSIIFIDEIDSLCGSR	ENK(UniMod:121)PSIIFIDEIDSLC(UniMod:4)GSR	VPS4B_HUMAN	120525	134049	135662	180377		72288	119074	106114		88784.1	66263.6	81428.4		35452.3	31581.8	43992.9			18684										98742.9	103233	80073.1	148188	75101.9	70668.2	58082.8	106927		27413	41571.1	27385.8						12038.9
O75351	VPS4B	ENKPSIIFIDEIDSLCGSR	ENKPSIIFIDEIDSLC(UniMod:4)GSR	VPS4B_HUMAN																																																32943.5
O75351	VPS4B	KFTEDFGQEG	K(UniMod:121)FTEDFGQEG	VPS4B_HUMAN	12794.3	2079.08	16559.6	10444.2		10805.8	13172.8																						136041	117670	140526	143635	102890	71139.6	106338	101166	75484.2	83994	59720.3	67010.9	50642.4	62482.2	39169.5	53862.7		25956.5	39872.2
O75351	VPS4B	KTDGYSGADISIIVR	K(UniMod:121)TDGYSGADISIIVR	VPS4B_HUMAN						27043.4																							125484	129969	120021	67539.3	104259	79749.8	80824.5	48511.6	66374	46944.7	48616.7
O75351	VPS4B	LHLGTTQNSLTEADFR	LHLGTTQNSLTEADFR	VPS4B_HUMAN																													7664.66	24300.1	11142.7		37218.3															44513.7
O75351	VPS4B	LLEPVVSMSDMLR	LLEPVVSMSDMLR	VPS4B_HUMAN																																																100631
O75351	VPS4B	SLSNTKPTVNEHDLLK	SLSNTK(UniMod:121)PTVNEHDLLK	VPS4B_HUMAN					9222.67			19916.2			22826.2	29233.9																	27950.1	18754.4		54314	38577.4	15819	43889.6	32511		20253.2	30005.9	27789.9
O75351	VPS4B	SLSNTKPTVNEHDLLK	SLSNTKPTVNEHDLLK	VPS4B_HUMAN			10382.9																										22406	18703.3	19619.1	19877.9	10056.2	19653.2	13861.6	25569.4		10377.6
O75351	VPS4B	TDGYSGADISIIVR	TDGYSGADISIIVR	VPS4B_HUMAN	65731.4																						200916		192590	192060	152617													407477			590058	437744	658017			299479		403177	422499	205792	219292	307486
O75351	VPS4B	WSDVAGLEGAKEALK	WSDVAGLEGAK(UniMod:121)EALK	VPS4B_HUMAN	74618.6		91522.6		80343	73503.1	63584.8	67093.4	57141.6	73775.7	80563.6	58717.5			78695	36875.9	70756.6			24868
O75351;Q6PIW4;Q9UN37	FIGNL1;VPS4A;VPS4B	GILLFGPPGTGK	GILLFGPPGTGK	FIGL1_HUMAN;VPS4A_HUMAN;VPS4B_HUMAN		59081.1	75910.2		103682	75863.3		88528.9	53102.6		166240		49652.3	45416	51028.8	123854	76948.8	258597	57049.7	194694	1243670		333993	189923	85316	906956		558923	143276	161245	138778	95271.7	130327	123660	129560	144085	109950	85666.6	216026	115963	70255.6	71579.7	119222	271400	119424	437970	168327	769747	330136		184019		106387	330153		363648
O75351;Q9UN37	VPS4A;VPS4B	EALKEAVILPIK	EALK(UniMod:121)EAVILPIK	VPS4A_HUMAN;VPS4B_HUMAN	164041	147604	160185	159739	193006	135251	162895	225880	203745	233827	253870	236409	119290	137768	124354	159492	110618	99959.1	134052	149406	104697	142618	143600	88185.2					195038	132410	151128	191882	103307	130622	169378	158562	83807.6	79631.1	109849	87666.1	35503.1	43596	37523.6	39061.5		15377.1	44566.6	10228.3
O75351;Q9UN37	VPS4A;VPS4B	EAVILPIK	EAVILPIK	VPS4A_HUMAN;VPS4B_HUMAN					21050.2																							68739.7												16204.9
O75351;Q9UN37	VPS4A;VPS4B	EAVILPIKFPHLFTGK	EAVILPIK(UniMod:121)FPHLFTGK	VPS4A_HUMAN;VPS4B_HUMAN	402962	365708	400946	868036	232767	293939	408815	460346	582624	528234	438046	667299	134166	229847	180091	271589	110511	112836	141091	151879	53329.7		105077	89832.8					185365	372856	395248	220295	116313	213401	242993	317343	56648	194500	127473	134646	78404.8
O75351;Q9UN37	VPS4A;VPS4B	FPHLFTGK	FPHLFTGK	VPS4A_HUMAN;VPS4B_HUMAN													104871	146715	160678	300574	147735	363517	86815.9	368839	960634	127536	675126	608237	754255	1335920	359502	521871					64763.6	151339	39412.1	45766.1	238369	138653	308290	186070	276144	167724	540519	1447006	309683	865407	328212	946324	504858	485480	399373	925356	466896	668269	437280	853206
O75351;Q9UN37	VPS4A;VPS4B	GILLFGPPGTGKSYLAK	GILLFGPPGTGK(UniMod:121)SYLAK	VPS4A_HUMAN;VPS4B_HUMAN				68388.6			96886.8								59287.4	36732.9		20900.4												42160.3	22741.4
O75351;Q9UN37	VPS4A;VPS4B	GILLFGPPGTGKSYLAK	GILLFGPPGTGKSYLAK(UniMod:121)	VPS4A_HUMAN;VPS4B_HUMAN	180436	151679	141161	72605.1	130972	136038	117580	147031	69548.5	169396	136030	117037	21383.6	67631.2		30011.1		25035	36838.9				62786.9						61672.2		61710.6	58180.2		52157	53059.2	47057.6				16114
O75351;Q9UN37	VPS4A;VPS4B	WLGESEKLVK	WLGESEK(UniMod:121)LVK	VPS4A_HUMAN;VPS4B_HUMAN	55801.8	52446.3	76252.7	86159.1	63868.4	68173.2	60990.7	58294.7	127521	65383.7	72456.1	106152	94054.8	53661.1	59232.4	58717.8				44782.8	59746.8								111441	82276.9	88327.3	113835	57275.4	77814.3	81592.7	103234	42631.5		39494.3	27416.9
O75352;O75352-2	MPDU1	CYDQLFVQWDLLHVPCLK	C(UniMod:4)YDQLFVQWDLLHVPC(UniMod:4)LK	MPU1_HUMAN													62544.9	51470.7					82638.9		54259.3		98933.7							68092.3								46251			99764.2		77955.3	43575.7		88054.1	38065.4
O75352;O75352-2	MPDU1	GLGLGIVAGSLLVK	GLGLGIVAGSLLVK	MPU1_HUMAN	324616	203540	80306.8	371586	192355	919870	361778	645568	1120860	676029	514435	860823	2826740	906662	2552750	2804550	1064770	2716550	3429570	1799500	1897300	1637140	1014370	1316360	574103	862233	409487	1013890	585055	1207360	206698	564700	422529	2096580	644140	975975	1240610	1583730	776048	1752070	3098900	2429930	2700470	845724	635575	3013580	2322140	2260360	261839	670528	807735	1948640	747168	1055630	872550	653303
O75352;O75352-2	MPDU1	ILLSKGLGLGIVAGSLLVK	ILLSK(UniMod:121)GLGLGIVAGSLLVK	MPU1_HUMAN		72611.8																																																	642170
O75352;O75352-2	MPDU1	LLVPILLPEK	LLVPILLPEK	MPU1_HUMAN					19941.6			18324.3	38161.8		19264.2										116909		101829					356999					17570.3										33257.3			26958.6		168248	61495.3			46793.9
O75352;O75352-2	MPDU1	LLVPILLPEKCYDQLFVQWDLLHVPCLK	LLVPILLPEK(UniMod:121)C(UniMod:4)YDQLFVQWDLLHVPC(UniMod:4)LK	MPU1_HUMAN	189905	526965	310036	167001	693259	475311	358202	199632	359597	479532	377757	314366			231561	294283														117835
O75352;O75352-2	MPDU1	LPQVFKILGAK	LPQVFK(UniMod:121)ILGAK	MPU1_HUMAN	56525.6	49904.4	59003	28137.7	56376.9	57545.3	94745	76076.5	101522	89068.1	82475	73385.8	17463		39706.4
O75354;O75354-2;O75354-3	ENTPD6	ALKPGLSAYADDVEK	ALK(UniMod:121)PGLSAYADDVEK	ENTP6_HUMAN	196339	156995	168430	181136	180370	173053	175772	373944	233283		189997	328865		132996	117664		96903.6	115158	102826	132402	84438.4	96050.4	77552.8	59042	159582			69409.5
O75354;O75354-2;O75354-3	ENTPD6	AQKLLQK	AQK(UniMod:121)LLQK	ENTP6_HUMAN	96741.7	81045.6	102751	98489.1	68080.1	68034.3	65789.8	53126.6		44389.2	52154	51139.3				48312.1		42111.8
O75354;O75354-2;O75354-3	ENTPD6	DGKELVSPCLSPSFK	DGK(UniMod:121)ELVSPC(UniMod:4)LSPSFK	ENTP6_HUMAN	145218	160834	162950	212246	114871	129029	137019	112318	137506	131224	136268	106978	93830.4	83779.5	79552	55857.2	75481.6	45800.4		57079.5
O75354;O75354-2;O75354-3	ENTPD6	ELLDVAKQDIPFDFWK	ELLDVAK(UniMod:121)QDIPFDFWK	ENTP6_HUMAN	378697	803393	516107	971336	444532	352222	295448	250985	677856		702499	317003	222362			417505	231926												219795
O75354;O75354-2;O75354-3	ENTPD6	ELVSPCLSPSFKGEWEHAEVTYR	ELVSPC(UniMod:4)LSPSFK(UniMod:121)GEWEHAEVTYR	ENTP6_HUMAN	48747.8	58311.4	43366.6	43464	43170.6	41608.8	44065.5	38691.7	28590.5	65021.2	31686	33980.9	21077.1		34069.3
O75354;O75354-2;O75354-3	ENTPD6	ETPTLTHETFKALK	ETPTLTHETFK(UniMod:121)ALK	ENTP6_HUMAN								34021.5
O75354;O75354-2;O75354-3	ENTPD6	ETPTLTHETFKALK	ETPTLTHETFKALK(UniMod:121)	ENTP6_HUMAN	51073.6	53362.2	50662.8	86215.8	38198.4	41647	47264		29453.7	34686.9	46668.4	54945	47508.4	28232.3	58122.9	43816.8
O75354;O75354-2;O75354-3	ENTPD6	GGSLVVGDFEIAAKYVCR	GGSLVVGDFEIAAK(UniMod:121)YVC(UniMod:4)R	ENTP6_HUMAN																																						14831.8
O75354;O75354-2;O75354-3	ENTPD6	IDNVETSWALGAIFHYIDSLNR	IDNVETSWALGAIFHYIDSLNR	ENTP6_HUMAN						29119.1														39044.4										50097.5
O75354;O75354-2;O75354-3	ENTPD6	KIDNVETSWALGAIFHYIDSLNR	K(UniMod:121)IDNVETSWALGAIFHYIDSLNR	ENTP6_HUMAN	129389			65249.5
O75354;O75354-2;O75354-3	ENTPD6	LAILGGVEGQPAKDGK	LAILGGVEGQPAK(UniMod:121)DGK	ENTP6_HUMAN	80604	51016.3			109059	36865						83549.7	146642	140545		34115.4
O75354;O75354-2;O75354-3	ENTPD6	LAILGGVEGQPAKDGK	LAILGGVEGQPAKDGK(UniMod:121)	ENTP6_HUMAN	113910		64994.8	41267.9		70081	56659.8		129069	104074	107770	64887.8	152672	133492	103206	104713	105754	109628	73950.3	74824.5	76730.1	98316.3	41407.1
O75354;O75354-2;O75354-3	ENTPD6	LLPGEKAQK	LLPGEK(UniMod:121)AQK	ENTP6_HUMAN	116813	106250	121460	146582	80326.2
O75354;O75354-2;O75354-3	ENTPD6	PGLSAYADDVEKSAQGIR	PGLSAYADDVEK(UniMod:121)SAQGIR	ENTP6_HUMAN	66329.7	105585	74322.5	98976.3	93266.4	90321.6	74065.3	71465.2	76224.3	72572.9	91303.2	74968.5	68553.9	59529.8	50777.3	62359.5	39618.9	47250.1	32695.8	42034.3
O75354;O75354-2;O75354-3	ENTPD6	QDIPFDFWKATPLVLK	QDIPFDFWK(UniMod:121)ATPLVLK	ENTP6_HUMAN	149401	132084		131938	47145.2	109413	126882	67358.9	180736		203680	146049			30680.4
O75356	ENTPD5	GGILKVEDFER	GGILK(UniMod:121)VEDFER	ENTP5_HUMAN	11715.4			11947				6468.33		9410.61	8834.29
O75356	ENTPD5	GSFYAFSYYYDR	GSFYAFSYYYDR	ENTP5_HUMAN						16470.8				30392.1			17437	36469.3	42671.2				28633.6										24131	94874.4			49547.5	50310.1	45105.9	37179.2	29156.6			28990	23437	65858.2	37656.2	64294.3	39216.4	36501.5	43283.2	20828.5
O75356	ENTPD5	GSVSIMDGSDEGILAWVTVNFLTGQLHGHR	GSVSIM(UniMod:35)DGSDEGILAWVTVNFLTGQLHGHR	ENTP5_HUMAN																	305735																														249320
O75356	ENTPD5	GSVSIMDGSDEGILAWVTVNFLTGQLHGHR	GSVSIMDGSDEGILAWVTVNFLTGQLHGHR	ENTP5_HUMAN											64752.4							57189.1																			73897.3		68470.5			79802.4	88082.7	60622.9			117518
O75356	ENTPD5	IHVYTFVQK	IHVYTFVQK	ENTP5_HUMAN													25386.3																			7106.8		9600.64			15824.5	20903.4	14755.4	27923.9	35849.7	10453.8	22932.3	30332.8	41121		20423.6	21444.3
O75356	ENTPD5	LLPEHKAK	LLPEHK(UniMod:121)AK	ENTP5_HUMAN	33312.9
O75356	ENTPD5	LYTHSYLGFGLK	LYTHSYLGFGLK	ENTP5_HUMAN					15985.4			31403.4					58996.7	58449.1	53319.1	91105.2	73794.4	67737.6	67900	118330														72715.7			47107.6	93808.9		200022	70136.5	35345.2	72740.4	115616	109740	73152.4	114034	174825				40261
O75362	ZNF217	DVTGSPPAKQLK	DVTGSPPAK(UniMod:121)QLK	ZN217_HUMAN									4883.23
O75362	ZNF217	NPTPAYLDLLK	NPTPAYLDLLK	ZN217_HUMAN																																																23079.3
O75362	ZNF217	PLNLSVGALHNCPAISLSK	PLNLSVGALHNC(UniMod:4)PAISLSK	ZN217_HUMAN					40685.5								168324	147878	145746	106235	225656	202481	164451	148808	105836	85975.3		117767	296005		203256	69247.9						49247.5			58482.9	42264.5	41078.8	43615.5	103601	60782.1	94484.8	66830.5	100638	118516	124965	57737.8					73120
O75362	ZNF217	TFYPEVLMMHQR	TFYPEVLMMHQR	ZN217_HUMAN					7933.06	7230.33																							31357.6	17676.4	15587.5
O75362	ZNF217	TGCPPALLGK	TGC(UniMod:4)PPALLGK	ZN217_HUMAN	34590.9	30249.4	30948.2	31697		21916.5
O75362	ZNF217	VAFDVEIHMR	VAFDVEIHMR	ZN217_HUMAN					12193.7								80650.9	61354.4	60502.2			56548.6	50781.6															15839.1				29741.3			47500.5
O75362	ZNF217	VEAEYLSPLDKSQVR	VEAEYLSPLDK(UniMod:121)SQVR	ZN217_HUMAN	26089.8	21363.3	18677.6	17488.7	23935.9	16974.8	19549.3	13161.1		11767.6	8853.39																			18068.4
O75365	PTP4A3	APVLVALALIESGMK	APVLVALALIESGM(UniMod:35)K	TP4A3_HUMAN					108048
O75365	PTP4A3	VVEDWLSLVKAK	VVEDWLSLVK(UniMod:121)AK	TP4A3_HUMAN		4614.88																											46904.9			17619.4
O75367;O75367-3	H2AFY	AASADSTTEGTPADGFTVLSTK	AASADSTTEGTPADGFTVLSTK	H2AY_HUMAN					51932.6																		108512	78414.1		34856.2		181692		21247.5												48027.7														55589.3
O75367;O75367-3	H2AFY	AASADSTTEGTPADGFTVLSTKSLFLGQK	AASADSTTEGTPADGFTVLSTK(UniMod:121)SLFLGQK	H2AY_HUMAN	137912	123481	143604	145802	116255	122448	198239	107547	139058	127729	100662	126000	107598	53762.8		78165													446372	297963	362886	402143		202398	309465	276793	240171	81399.9	125423	148683	97784.2	71680.1	68833.4	80321.2		41570.1	53606.8
O75367;O75367-3	H2AFY	AISSYFVSTMSSSIK	AISSYFVSTM(UniMod:35)SSSIK	H2AY_HUMAN	102424	60808.3	45222		96394.5	84108.6	112136	124420	162164	134851	164959	163081	308328	256896	449255	328361	739300	797635	852720	741868	657971	376186	453471	474573	474080	636338	706006	436698	69057	341432	123926	102494	328587	185380	414599	163800	144389	143365	106859	187199	354147	302361	469054	293843	756645	665515	739794	747220	392870	370225	443475	262741	645874	444639	272057	303920
O75367;O75367-3	H2AFY	AISSYFVSTMSSSIK	AISSYFVSTMSSSIK	H2AY_HUMAN	390604	314566	198245	213060	279449	257192	352198	418093	381618	335873	324905	377124	350661	394402	454625	445215	711408	638939	626223	657730	280433	138051	233241	309436	74657.4				224868	1690400	592507	459999	637399	551362	879950	399457	245421	228354	244953	335087	340422	369315	432226	411854	510179	554346	524156	302329	164272	302661	233420	250496	131111	78332.5	72585
O75367;O75367-3	H2AFY	CEELLEKTVK	C(UniMod:4)EELLEK(UniMod:121)TVK	H2AY_HUMAN	105997	103481	111641	126641	86740.9	95186.6	84975.6	91490.8	94076.8	93341.4	99234.6	99951.7	78001.1	78542.2	78797.2	84129.9	63799.2	87208.6	61988.8	51125.4	86739.8	77268.9							968496	927530	943842	973772	696760	735974	828986	743709	688336	655480	665308	612286	376090	541748	466654	490698	246068	308670	303616	234803	293182	334562	348636	297660		64009.4
O75367;O75367-3	H2AFY	CEELLEKTVK	C(UniMod:4)EELLEKTVK	H2AY_HUMAN																														7884.03	9444.58	6943.64
O75367;O75367-3	H2AFY	DDLGNTLEKK	DDLGNTLEK(UniMod:121)K	H2AY_HUMAN	277957	236730	254778	252438	189482	207365	175441	229488	212323	218426	219570	229607	198361	195791	257696	231238	137800	238747	129170	181139	205557	208395		232818				84136.5	803864	801914	861292	875901	668590	673912	775637	699634	666740	593912	700742	647128	406202	480804	288908	563509	199471	378411	201744	233133	373197	290567	441623	254740	216898			88714.7
O75367;O75367-3	H2AFY	EFVEAVLELR	EFVEAVLELR	H2AY_HUMAN	177322	179294	110224	198480	713096	292637	253470	195119	601548	709172	677696	572511	2758480	2503040	1850760	1559780	1205300	1481520	1831960	1392360	826536	677986	753732	562466	412959	568623	277841	852118	414712	554272	540199	450718	1468280	958764	939302	689782	1658380	1980140	1954400	1349540	2245620	1678490	2236140	1691260	1324710	1122680	1360020	847025	647951	819645	722576	461928	321401	303596	214452	368539
O75367;O75367-3	H2AFY	FVIHCNSPVWGADK	FVIHC(UniMod:4)NSPVWGADK	H2AY_HUMAN	52224.7	65155.7	25850.7	18549.2	34513.5	35739.8	41439.6	68525.1	54581.8	37689.8	109207	43696.2	119524	115084	114125	106223	119074	362186	133871	156556	987508	101740	320872	114967	309482	706938		234588	68941.6	46270.2	71858.5	54585.2	109895	124131	41536.2	44733.3	143931	100767	128424	95123.9	113732	90327.7	200873	594149	156322	425540	232343	732482	303460	100106	103876	101308	112119	201811		168415
O75367;O75367-3	H2AFY	FVIHCNSPVWGADKCEELLEK	FVIHC(UniMod:4)NSPVWGADK(UniMod:121)C(UniMod:4)EELLEK	H2AY_HUMAN	56994.4	30617.4	52544.8	68526.7	54067.7	53674.8	49878.6	54496.4	39859.7	81754.6	53657.4	58029.8	28592.3	37700.3	58156.6			29418.4											269157	327749	323422	329623	221928	262254	243216	261851	162411	136440	163020	136266	87148.2	101990	66032.6	117400	52274.6	49497.9	58914.9	39499.3			37642.2
O75367;O75367-3	H2AFY	GGKEFVEAVLELR	GGK(UniMod:121)EFVEAVLELR	H2AY_HUMAN	193721	159349	137659	150302	208845	126199	159098	141211	157681	163688	176726	220951	106564	97100.8	134788	108152	70358.8	128766	59726.4	64328.8	102636	79044	88235						803183	542626	623348	724632	531284	485726	528715	587145	310754	283508	263580	332530	151436	205731	116408	162259	62159	60789.6	92215.1	44885.2	138499	122181	124674	115843
O75367;O75367-3	H2AFY	GKLEAIITPPPAK	GK(UniMod:121)LEAIITPPPAK	H2AY_HUMAN	1546045	1.04984e+06	969741	1.13695e+06	1368612	1463710	1466816	1.10854e+06	1609915	1543435	1462449	1.08656e+06	1.28796e+06	1.17836e+06	1.30052e+06	1229840	1.26892e+06	1091914	1261296	1226430	1084286	1292704	1.14153e+06	1082405	692716	491927	445390	660732	39313300	29954800	38058650	2.26342e+07	17079812	1.68433e+07	1.98758e+07	2.10958e+07	12013991	1.27189e+07	1.41617e+07	13319097	11854670	9.38571e+06	12413185	9.37081e+06	8241655	9724710	8919790	7976255	9035275	10130195	10526540	9984785	4852245	3202300	3214625	3262865
O75367;O75367-3	H2AFY	GKLEAIITPPPAK	GKLEAIITPPPAK	H2AY_HUMAN																													51413.6	47261.8	47313.7	48811.5		24051.5	34629.5	41210.4
O75367;O75367-3	H2AFY	GVTIASGGVLPNIHPELLAK	GVTIASGGVLPNIHPELLAK	H2AY_HUMAN	191810	158061	86782.5	136799	572933	226462	292727	452693	662043	745898	1011570	759370	2.97914e+06	2283279	2394357	1506462	5742751	4425681	5.17196e+06	4.91254e+06	3.5072e+06	6.75269e+06	4.19821e+06	3.72453e+06	5569219	5436396	7902105	3976341	236224	802311	427623	506388	607816	1564680	1105570	617706	811453	1.04195e+06	948102	940787	2.0467e+06	1501052	2005557	1649569	3824791	3.06066e+06	2.71136e+06	2.69071e+06	2477794	2074561	3.45672e+06	1.82272e+06	2950464	3.94346e+06	2.56178e+06	2714814
O75367;O75367-3	H2AFY	GVTIASGGVLPNIHPELLAKK	GVTIASGGVLPNIHPELLAK(UniMod:121)K	H2AY_HUMAN	2116510	2080280	1.597e+06	1569850	1558817	1187808	2144980	1625746	1.6284e+06	2202070	1.65633e+06	2370150	1179660	1.14854e+06	1162330	1.31814e+06	907724	969876	1.09564e+06	993934	921712	1168065	890659	841264	225225	277034	304172	407177	4.17067e+07	3.00098e+07	37061890	37059600	2.73396e+07	2.56459e+07	2.86748e+07	3.13601e+07	1.6388e+07	15740217	1.99091e+07	1.8209e+07	8267540	1.01276e+07	7.98491e+06	8841243	3837504	4.21024e+06	4690992	1.98002e+06	5777135	8023030	5.22722e+06	5.97725e+06	1607550	1588200	1572345	1770070
O75367;O75367-3	H2AFY	KNGPLEVAGAAVSAGHGLPAK	K(UniMod:121)NGPLEVAGAAVSAGHGLPAK	H2AY_HUMAN	51666.2	67548.8	68285.6	62361.9	64762.4	68023.9	78798.2	69886.1	85111.9	77846.8	89877.6	82779.3	55163.7	40301		89514.3			43746.4										481309	408045	433896	423129	389262	373656	445066	452880	286808	301933	315987	315441	179898	224560	193358	372427	113242	217497	104821	125988				113557
O75367;O75367-3	H2AFY	LEAIITPPPAK	LEAIITPPPAK	H2AY_HUMAN	18390.1	23127.9	24317.6		179891			54289.3		29817.9			80233	81110.9	52754.4		24128.4	71389.3		53183	131655		469444	204656		397683		684558	267268	326411	1731250	43520.3	171827	192456	352957	44508.1	117164	62012.8	309219	175892	94332.4	119746	101323	224673	129771	44818.6	26854.9			80045.8	43997.5	84594.2		154331		63337
O75367;O75367-3	H2AFY	LEAIITPPPAKK	LEAIITPPPAK(UniMod:121)K	H2AY_HUMAN	123565	119230	166426	174929	103318	105288	105967	147744	110617	117834	112427	138520	138084	161127	97203.7	83271				42695.6									360866	295743	360438	392514	240633	249132	302220	356531	171150	166313	200328	230672	152860	225721	185220	162678	23104.3	74099.5	107433	36923.3			61948.1
O75367;O75367-3	H2AFY	NCLALADDK	NC(UniMod:4)LALADDK	H2AY_HUMAN	45156.1	67866.1	36517.8	51117.4	88403.4		35967.3	28625.7	40566.1	40723.1	69107.3	57338	39792.3	77501.9	72108.4	54498.4	67289.3	58847.2	48474.9	91510.1	159426	71417.4	268241	116857				237509	136400	104006	147388	96443.7	80299.8	85396.9	76324.7	59303.8	89863.9	88807.4	85936.3	72631.7	35127.9	84279.1	54182.6	55346.7	51412.1	101807	55913.8		53196.9	86779.6		124774				116817
O75367;O75367-3	H2AFY	NCLALADDKK	NC(UniMod:4)LALADDK(UniMod:121)K	H2AY_HUMAN	128201	131216	134926	173885	102718	125792	125287	104327	135536	103689	119863	131164	103485	100449	95873.6	92959	96123.7	101752	47900.3	98243.1									227252	194867	216895	227993	180786	147861	212246	219017	180488	138878	152598	163404	79907.4	108347	73789.7	123985		61904.6	36080.5	42392.9
O75367;O75367-3	H2AFY	NCLALADDKK	NC(UniMod:4)LALADDKK	H2AY_HUMAN																													35612.9
O75367;O75367-3	H2AFY	NGFPKQTAAQLILK	NGFPK(UniMod:121)QTAAQLILK	H2AY_HUMAN																													33487.3		26469.3	38731.3	44838.4
O75367;O75367-3	H2AFY	NGPLEVAGAAVSAGHGLPAK	NGPLEVAGAAVSAGHGLPAK	H2AY_HUMAN	42385.5	63189.3	38533.7	25605.7	97068.8	41887.4	33008.2	24877.6	74859.6	91285.9	99001.1	11332.3	144480	113317	127741	101241	125554	110266	123113	157321	344128	190079	298984	112089	292187	565438	535723	409100	168523	67615.5	117911	150585	86979.8	87709.2	81489.8	68621	107862	60947.2	74084.7	90876.3	101375	73297.9	112683	90072.5	59781.7	112320	188607	375488	73261.4	58220.9	68493.2		95937.6	244794		157399
O75367;O75367-3	H2AFY	QGEVSKAASADSTTEGTPADGFTVLSTK	QGEVSK(UniMod:121)AASADSTTEGTPADGFTVLSTK	H2AY_HUMAN	164229	67492.2	136890	140627	128945	115623	102491	107913	162445	151214	159126	68468.2	90893	57307.6	67900.1	53632.2	77819.1	62409.5	87595.8	47808.1									320961	534204	630585	305184	522160	474298	295818	437738	340061	345124	219691	349837	255766	272565	307136	171598	136428	115869	116480	123447	128569	118922	81707.9	157483
O75367;O75367-3	H2AFY	QTAAQLILK	QTAAQLILK	H2AY_HUMAN	11337.2				57456.2	16438.5	6967.57		36350.5	54587.8	46628.4	37713.9	446541	330301	255103	198061	194413	208410	293684	203255	75062.4		70481.3						31161.5	73082.4	45260.4	33791.8	108513	92698.9	89340.7	68730.5	165719	286169	213049	143578	444992	256447	382955	356208	300355	276249	278964	316797			63081.8
O75367;O75367-3	H2AFY	TVKNCLALADDK	TVK(UniMod:121)NC(UniMod:4)LALADDK	H2AY_HUMAN	143374	136304	164024	204766	111889	115924	137989	129351	123135	114251	125606	129554	117199	114514	108505	106015	110012	103591	98871.8	87346.9			95009.5	63216.6					1.03282e+06	963446	1074623	1090983	763878	838160	883141	891914	767967	666621	710808	677977	485272	592079	522394	474777	278946	309371	276960	194404	399076	293394	312714	291065				155870
O75367;O75367-3;Q9P0M6	H2AFY;H2AFY2	HILLAVANDEELNQLLK	HILLAVANDEELNQLLK	H2AW_HUMAN;H2AY_HUMAN	320311	332328	264023	317996	511075	726597	405037	309682	384789	481856	499557	415598	1084568	1.09645e+06	987548	782388	1313381	1044143	1277060	1.11517e+06	645334	1.6098e+06	1.45611e+06	1414073	1309464	1.62699e+06	1443972	1274512	578428	989175	648516	588944	568829	753485	808997	552982	749450	779878	727026	792148	1344746	824130	949962	801460	1.10706e+06	707270	691233	795780	867836	782904	905027	665084	1287693	1.4831e+06	796612	753047
O75368	SH3BGRL	EAEVQAKQQA	EAEVQAK(UniMod:121)QQA	SH3L1_HUMAN										5127.55
O75368	SH3BGRL	ENNAVYAFLGLTAPPGSK	ENNAVYAFLGLTAPPGSK	SH3L1_HUMAN														249580		254757		226657	393860	407660		274794		190094		576012	303727	340129							315900	420588		206983	281682	299632	611339	280291	430111	397600		234954	311259	511956			338872	235445		799164		240721
O75368	SH3BGRL	ENNAVYAFLGLTAPPGSKEAEVQAK	ENNAVYAFLGLTAPPGSK(UniMod:121)EAEVQAK	SH3L1_HUMAN	65364.5		66775.8	100318	41299			70094.6		38928.8	38262.6	25555.9																	196319	146768	189366	170747	94564.6	124833	94735.9	99803.4	35475.8	62044.4	54570.6	46482.3
O75368	SH3BGRL	GDYDAFFEAR	GDYDAFFEAR	SH3L1_HUMAN																														14738.5
O75368	SH3BGRL	IGFEEKDIAANEENR	IGFEEK(UniMod:121)DIAANEENR	SH3L1_HUMAN						10766.3	13713.7	4731.92
O75368	SH3BGRL	QQDVLGFLEANKIGFEEK	QQDVLGFLEANK(UniMod:121)IGFEEK	SH3L1_HUMAN	76930.1	61946.5	78068.3	87311.5	55953.1	43588.8		44929.1	31005.8	54374.5	58252.7	56581.5	35545.6	14188.1	30520			7109.06												163792		244929	158356	139770	189813	181241	76439.9	71513.7	75476.3	81009.4	38738.7	54574.3	25062.7	48500.1		25900.8		14832.9
O75368	SH3BGRL	QQDVLGFLEANKIGFEEK	QQDVLGFLEANKIGFEEK(UniMod:121)	SH3L1_HUMAN						19882.7	37028.1																						130918		120892
O75368	SH3BGRL	VYIASSSGSTAIK	VYIASSSGSTAIK	SH3L1_HUMAN	12625.4	7971.14			26072.3			12398.1	17463.8		74690.9		126213	131307	116240	91727.2	36138.2	98598.2	79171.3	69262.7	91536.8		115477			134934		105765	40459.4	128409	59503.1	47378.8	70560.7	92125.2	132824	70042.7	89527	106753	87441.3	106373	146665	141718	217478	199665	160651	174897	155048	153455
O75369;O75369-2;O75369-8;O75369-9	FLNB	AAGSGELGVTMK	AAGSGELGVTMK	FLNB_HUMAN					19960.2								38799.2	23923.9	15419.4	15650.8														22781.3		13993.7	18237.3	20772.9	16288.2		28151.1	31571.7	35793.4		28797.2		29217.6	31211.5			23421.5
O75369;O75369-2;O75369-8;O75369-9	FLNB	AAGSGELGVTMKGPK	AAGSGELGVTMK(UniMod:121)GPK	FLNB_HUMAN	16923.4	20356.2	23630.9	16783.6	15630.6	18032.2	18173.9	14959.1	13245.8																				50672.7	42465.9	40501.9	42560.6	17272.4	21723	22405.4	15077.4	7687.29		16877.6
O75369;O75369-2;O75369-8;O75369-9	FLNB	AAGSGELGVTMKGPK	AAGSGELGVTMKGPK(UniMod:121)	FLNB_HUMAN		6693.86																														6837.15
O75369;O75369-2;O75369-8;O75369-9	FLNB	AEISCIDNK	AEISC(UniMod:4)IDNK	FLNB_HUMAN					39255.5
O75369;O75369-2;O75369-8;O75369-9	FLNB	AEITFDDHK	AEITFDDHK	FLNB_HUMAN					16514.4																							69844.6	8785.07	17574.6	11228.3				7924.82
O75369;O75369-2;O75369-8;O75369-9	FLNB	AEVSIQNNK	AEVSIQNNK	FLNB_HUMAN			10552.2
O75369;O75369-2;O75369-8;O75369-9	FLNB	AFVGQKSSFLVDCSK	AFVGQK(UniMod:121)SSFLVDC(UniMod:4)SK	FLNB_HUMAN	18042.2	17828.1	15857.6	10345.1	11271		14426.8				9814.55																		28605.3	31013.3	51404.5	20382.4	32205	25735.1	25528.2	21590.2				12680.3
O75369;O75369-2;O75369-8;O75369-9	FLNB	AGLAPLEVR	AGLAPLEVR	FLNB_HUMAN											444806							1905210			940249		922250			919518		1382370	277515							656961																613176
O75369;O75369-2;O75369-8;O75369-9	FLNB	AGPGTLSVTIEGPSK	AGPGTLSVTIEGPSK	FLNB_HUMAN	54672.9	44172.7	33118.6	83560.7	194424	98056.3	92216.4	63930.1	209329	245536	259571	191351	1623970	1564720	1339980	844321	1598900	1377390	1919770	1414250	852448	1175130	729123	833970	1725950	1053200	1631550	991235	154091	358522	237680	217226	703805	737491	597673	549606	1325310	1544500	1213930	1154600	2252470	1807980	2926180	2511850	2444290	2128760	2170810	2186140	666767	765868	1143390	668053	691426	1041450	641392	635297
O75369;O75369-2;O75369-8;O75369-9	FLNB	AGPGTLSVTIEGPSKVK	AGPGTLSVTIEGPSK(UniMod:121)VK	FLNB_HUMAN	13286.4	20381.9	21373.2	21308.6	33207.7	21329	14032.5	12162.3	31079.9	44795.7	30164																		91662.8	128096	90060.9	80071	149873	98695.4	64911.3	60411.2	76204.5	111255	58422.1	114616	70410.5	52757.5	26222.9	62365		33156.9	39622.4
O75369;O75369-2;O75369-8;O75369-9	FLNB	AGSNMLLIGVHGPTTPCEEVSMK	AGSNM(UniMod:35)LLIGVHGPTTPC(UniMod:4)EEVSM(UniMod:35)K	FLNB_HUMAN													23510.3	25738	12705.7			41628		7549.42																	15949.1	22973.6			65682.5	37650.1	82413.4	47586	38098	42865.8	42764.5	43516.7
O75369;O75369-2;O75369-8;O75369-9	FLNB	AGSNMLLIGVHGPTTPCEEVSMK	AGSNM(UniMod:35)LLIGVHGPTTPC(UniMod:4)EEVSMK	FLNB_HUMAN														17299.3																38445.7											25964
O75369;O75369-2;O75369-8;O75369-9	FLNB	AGSNMLLIGVHGPTTPCEEVSMK	AGSNMLLIGVHGPTTPC(UniMod:4)EEVSM(UniMod:35)K	FLNB_HUMAN													45937	45552.4				15967.1												64319.1				29553.1	51237.2		35424.3	27985.8		27981.1		28450.4	59724.1	61649.7		39445.4		41521.3
O75369;O75369-2;O75369-8;O75369-9	FLNB	AGSNMLLIGVHGPTTPCEEVSMK	AGSNMLLIGVHGPTTPC(UniMod:4)EEVSMK	FLNB_HUMAN														314922																714189				555495				335976	321315	367656	292640			234162				56287.9
O75369;O75369-2;O75369-8;O75369-9	FLNB	AHGPGLEGGLVGKPAEFTIDTK	AHGPGLEGGLVGK(UniMod:121)PAEFTIDTK	FLNB_HUMAN																													23886.7		16771.8
O75369;O75369-2;O75369-8;O75369-9	FLNB	AHGPGLEGGLVGKPAEFTIDTK	AHGPGLEGGLVGKPAEFTIDTK	FLNB_HUMAN													58239.4	16997.2																			17803.3				12989.8	22202.9			19751	32265.3	27939	24806.1				62712.9
O75369;O75369-2;O75369-8;O75369-9	FLNB	AIVHDNKDGTYAVTYIPDK	AIVHDNK(UniMod:121)DGTYAVTYIPDK	FLNB_HUMAN					9184.29	11328.8						16578.9																	51639	39921	48403.7	57678.6	31614	25835.3	41937.2	44568.6			26248.1	39567.2
O75369;O75369-2;O75369-8;O75369-9	FLNB	ANEPTHFTVDCTEAGEGDVSVGIK	ANEPTHFTVDC(UniMod:4)TEAGEGDVSVGIK	FLNB_HUMAN													39921.5	44618.2	49920.9				37126.5					98989.8	213740			669924										17215.3			28625.8	21411.9	33491.5	44748.9								263723	238275			842859
O75369;O75369-2;O75369-8;O75369-9	FLNB	APLNVQFNSPLPGDAVK	APLNVQFNSPLPGDAVK	FLNB_HUMAN													122258	89161.8	108266	66338.6	94303.6	83842.9	99508.9	94062.6	101738	105583	51807.1	44916.6	104035	234299	135249	127040									43354	90984.2	79613.5	77237.4	165389	109634	159539	150452	137384	114345	138806	246286			88747.7		81926	166846
O75369;O75369-2;O75369-8;O75369-9	FLNB	APSVATVGSICDLNLK	APSVATVGSIC(UniMod:4)DLNLK	FLNB_HUMAN																					38941.4													29592.2							31464	27182.7	38498.3	49458.8	28982.3			34151
O75369;O75369-2;O75369-8;O75369-9	FLNB	ATQTGDASKCLATGPGIASTVK	ATQTGDASK(UniMod:121)C(UniMod:4)LATGPGIASTVK	FLNB_HUMAN	7219.95	8455.2	7113.79					6947.97																					11427.7	8873.36	6267.92	12587.3
O75369;O75369-2;O75369-8;O75369-9	FLNB	AYGPGLEK	AYGPGLEK	FLNB_HUMAN					30014.2																									19550.8
O75369;O75369-2;O75369-8;O75369-9	FLNB	AYGPGLEKSGCIVNNLAEFTVDPK	AYGPGLEK(UniMod:121)SGC(UniMod:4)IVNNLAEFTVDPK	FLNB_HUMAN	193637	198016	179301	232033	245000	211889	227070	229105	152253			245396	86834.7	75795.6				62739.7		69588.5									239290	164220	196269	244001	147492	128797	129890	151724	99780.4	73062		50714.4		31835.6
O75369;O75369-2;O75369-8;O75369-9	FLNB	CLATGPGIASTVK	C(UniMod:4)LATGPGIASTVK	FLNB_HUMAN																		79457.2														19037.5					22228.6			14446.9
O75369;O75369-2;O75369-8;O75369-9	FLNB	CVYKPMQPGPHVVK	C(UniMod:4)VYK(UniMod:121)PMQPGPHVVK	FLNB_HUMAN																													14076.2	16305.3	20634.5	18679.3			12274.5
O75369;O75369-2;O75369-8;O75369-9	FLNB	DAGEGLLAVQITDQEGKPK	DAGEGLLAVQITDQEGKPK	FLNB_HUMAN					45181.3				11080.6		16374.4		81291	88662.1	76129.6	48794.2		40696.3	29007											15974.1	21510.1	89162.3	78177.6	70540.5	68316.2	69209.4	89250.8	93431.5	68753.1	88934.1	138433	120556	135837	108374	70616.9	43424.8	66749	44122.8			102210					177694
O75369;O75369-2;O75369-8;O75369-9	FLNB	DAGKAPLK	DAGK(UniMod:121)APLK	FLNB_HUMAN	14833.8
O75369;O75369-2;O75369-8;O75369-9	FLNB	DAGYGGISLAVEGPSK	DAGYGGISLAVEGPSK	FLNB_HUMAN												193296	746321	411633	296833	329962	635532	234693	373163	481354		191381				269843	245566	522402			66402.6		896607	168538	165763	446411		327188	411151	587603	1420200	354423	496043	836902	1296260	325519	24410.4	276330		173197	433238			262340		578590
O75369;O75369-2;O75369-8;O75369-9	FLNB	DAGYGGISLAVEGPSKVDIQTEDLEDGTCK	DAGYGGISLAVEGPSK(UniMod:121)VDIQTEDLEDGTC(UniMod:4)K	FLNB_HUMAN																																569605	698968
O75369;O75369-2;O75369-8;O75369-9	FLNB	DEPCLLKR	DEPC(UniMod:4)LLK(UniMod:121)R	FLNB_HUMAN	187390	203359	216580	220894	149200	153490	168807	166575	168099		176548	165492	137710	163575	151504	167133	163817		143183				113834						1306190	1261460	1385260	1377900	1379830	1327410	1269350	1369120	1060780	916378	1177750	1000950	601124	761273	660893	692622	385831	466405	491596	289886	406510	448203	382392	426248		145260		165114
O75369;O75369-2;O75369-8;O75369-9	FLNB	DFLDGVYAFEYYPSTPGR	DFLDGVYAFEYYPSTPGR	FLNB_HUMAN																										771202
O75369;O75369-2;O75369-8;O75369-9	FLNB	DGTYAVTYIPDK	DGTYAVTYIPDK	FLNB_HUMAN					46340.1																							217287		70192.3
O75369;O75369-2;O75369-8;O75369-9	FLNB	DGTYAVTYIPDKTGR	DGTYAVTYIPDK(UniMod:121)TGR	FLNB_HUMAN		54171.7													27789.9														39316.1	31995.7	33367.8	26841.8	23522.6	34278.3	22928.7	20865.5
O75369;O75369-2;O75369-8;O75369-9	FLNB	DLDIIDNYDYSHTVK	DLDIIDNYDYSHTVK	FLNB_HUMAN																												131054																										48489.1		133905
O75369;O75369-2;O75369-8;O75369-9	FLNB	DQEFTVDTR	DQEFTVDTR	FLNB_HUMAN					39893.2																		69904	46878				171201		25932	7176.05			10576																		70972.3				166276
O75369;O75369-2;O75369-8;O75369-9	FLNB	DSPYMAFIHPATGGYNPDLVR	DSPYMAFIHPATGGYNPDLVR	FLNB_HUMAN		95157.7																												154764																		54231.3
O75369;O75369-2;O75369-8;O75369-9	FLNB	EATTDFTVDSR	EATTDFTVDSR	FLNB_HUMAN					23384.7																			75469.9				192359		13089.9																										100285
O75369;O75369-2;O75369-8;O75369-9	FLNB	EEAQVTPDSDKNK	EEAQVTPDSDK(UniMod:121)NK	FLNB_HUMAN	14809.8	13608.1	13715.2	20869.2	13688.9	15796	16378.4	14495.4			26205.7					19878.6														36529.1	43145.9	32959.8	15982		32640.4	30492.5	30472.9		21588.9	26534.4				18475.3
O75369;O75369-2;O75369-8;O75369-9	FLNB	ETTDFKVDTK	ETTDFK(UniMod:121)VDTK	FLNB_HUMAN		5367.82	3649.83																										8613.37	4628.58		9712
O75369;O75369-2;O75369-8;O75369-9	FLNB	EVGEHLVSIK	EVGEHLVSIK	FLNB_HUMAN					27452
O75369;O75369-2;O75369-8;O75369-9	FLNB	EVGEHLVSIKK	EVGEHLVSIK(UniMod:121)K	FLNB_HUMAN				39289.5																									62213.2	31707	58501.2	41009.8	37670.2		36675.9	47263			27956.6
O75369;O75369-2;O75369-8;O75369-9	FLNB	FADEHVPGSPFTVK	FADEHVPGSPFTVK	FLNB_HUMAN					22748.4																		62455.2						13684.9											17758.3								77277								111286
O75369;O75369-2;O75369-8;O75369-9	FLNB	FADEHVPGSPFTVKISGEGR	FADEHVPGSPFTVK(UniMod:121)ISGEGR	FLNB_HUMAN	21163.6			18259.2			18479.7	57080.2				14655.2																	96600.9	87843.5	101065	110778	70262.9	85805	89846.3	93293.9	43824.8	53081.3	61241.5	44850.3	41500.4	37705.7	37512	61006.3			16496.8
O75369;O75369-2;O75369-8;O75369-9	FLNB	FNDEHIPESPYLVPVIAPSDDAR	FNDEHIPESPYLVPVIAPSDDAR	FLNB_HUMAN					95726.5																151761		261173	177728				613238	81826.5	77428		76642.5										70127						140063				301374				573771
O75369;O75369-2;O75369-8;O75369-9	FLNB	FNGSHVVGSPFK	FNGSHVVGSPFK	FLNB_HUMAN											11381.9					28677		139852			176470		120566					120565									15027.6							208259		111481		88215.2
O75369;O75369-2;O75369-8;O75369-9	FLNB	GAGIGGLGITVEGPSESK	GAGIGGLGITVEGPSESK	FLNB_HUMAN	58230.9	50004.2	45783		130141	57874.6	42871.7		87679.6	71090.7	90872.1	77911.8	375461	295798	287095	231562	278800	241994	316679	288753	154659	153844	162509	184370	243067	201337		317830	133024	228884	172221	119800	171228	241292	268473	226467	263374	322689	277685	205077	522290	431692	498949	404851	387463	296734	404078	260010	78838	156813	170123	136663	148899	197478		249112
O75369;O75369-2;O75369-8;O75369-9	FLNB	GAGLSKAFVGQK	GAGLSK(UniMod:121)AFVGQK	FLNB_HUMAN		11576.8	15669.1	23113	12601	14644.6	15023.8	14028.1				11678.4																	48916.6	42204.7	40603	40104.9	49417	46492.1	50939.5	48065.3	26168.9	23402.2	26008.6	31367.3	16972.3
O75369;O75369-2;O75369-8;O75369-9	FLNB	GEAGVPAEFSIWTR	GEAGVPAEFSIWTR	FLNB_HUMAN													171656								203594		155030	149421													159502	144165	188384		156484	165903	127033					374583			92625.2
O75369;O75369-2;O75369-8;O75369-9	FLNB	GEITGEVHMPSGK	GEITGEVHM(UniMod:35)PSGK	FLNB_HUMAN																								179670
O75369;O75369-2;O75369-8;O75369-9	FLNB	GEITGEVHMPSGK	GEITGEVHMPSGK	FLNB_HUMAN					6709.65																															9278.6		15402.5						17245.7
O75369;O75369-2;O75369-8;O75369-9	FLNB	GIEPTGNMVK	GIEPTGNMVK	FLNB_HUMAN	11034.7				18866.7																										20306.3				27284.5
O75369;O75369-2;O75369-8;O75369-9	FLNB	GIEPTGNMVKQPAK	GIEPTGNMVK(UniMod:121)QPAK	FLNB_HUMAN																													86881.6		79756.6	16840.7	66833.8		31426.9		81107
O75369;O75369-2;O75369-8;O75369-9	FLNB	GLEELVKQK	GLEELVK(UniMod:121)QK	FLNB_HUMAN	77952.5	83612.1	100770	150318	59431.1	69954.9	74807.6	52423.1	51684.9	57203.6	62283.9	77818.9	43489.1	52986.8	59822.4	27122.4	33230.1	27159.6	35572.1	26852.6									204296	178791	203472	228733	196559	207802	151601	275635	163004	131807	89653.2	168793	61895.4	117164	104669	107175	16405.1	53602.6	45127.2	41619.3			41768.9
O75369;O75369-2;O75369-8;O75369-9	FLNB	GLHVVEVTYDDVPIPNSPFK	GLHVVEVTYDDVPIPNSPFK	FLNB_HUMAN	79382.5				152335	159467		126815	169312	170846	205884	183657	979729	906350	922017	591964	1557400	1356780	1458750	1234530	794217	1761520	1299870	1226450	1692660	1344090	2396820	1503010	162822	375646	248851	234753	361641	442291	390390	320385	560318	606822	498070	513425	1306520	839948	1063690	1051580	1781040	1495530	1373730	1252470	1063300	953694	1924350	1033490	1702060	2321790	1363170	1471290
O75369;O75369-2;O75369-8;O75369-9	FLNB	GPKGLEELVK	GPK(UniMod:121)GLEELVK	FLNB_HUMAN	30848.5	36855.8	36748.2	45534.7	29324.1	30972	41156.8	41083.6	50018.1	67837.3	54684.8	68356.4	36062.6	44722.6	37574	50199.1	41893.7			48760.7									153299	140892	156119	165140	115825	94043.7	152323	238070	81431.2	129888	88817.1	176606	73102	116417	66976.4	65528.7	61539.2	45738.7	55036.4	28435.6	54761.3		25352
O75369;O75369-2;O75369-8;O75369-9	FLNB	GQHVTGSPFQFTVGPLGEGGAHK	GQHVTGSPFQFTVGPLGEGGAHK	FLNB_HUMAN									15867.2	71487.1	27740.5		91269.3	66046.4	95808.9	110967	101885	218562	103795	119506	227124	149177	225314	91702.7	358279		315450	238426					55130.7	72910.3			78227.9	69658.5	94672	73522.2	185254	64811.7	116654	458265	170017	226944	146439	436587	117358		80625.4	357334	224714	279594		235284
O75369;O75369-2;O75369-8;O75369-9	FLNB	HIPGSPFTAKITDDSR	HIPGSPFTAK(UniMod:121)ITDDSR	FLNB_HUMAN																																		13287.1
O75369;O75369-2;O75369-8;O75369-9	FLNB	HVGNQQYNVTYVVK	HVGNQQYNVTYVVK	FLNB_HUMAN	9901	12421.8	6480.87		10032.4	10792.4							16207.4	22711.2	18524.9	12871.2	22598	28562.3			37669.8							36844.5	30989.9	30541.2	29740.3	35256.7	34116	31944.2	26536	59124.8	15442	27005.4	31665.7	27636.7	29276.9		33722.6	55638.5	47534.7	33580.8	27115.7	29966.1
O75369;O75369-2;O75369-8;O75369-9	FLNB	IDAKVHSPSGAVEECHVSELEPDK	IDAK(UniMod:121)VHSPSGAVEEC(UniMod:4)HVSELEPDK	FLNB_HUMAN																																11934.8
O75369;O75369-2;O75369-8;O75369-9	FLNB	IDIQMKNR	IDIQMK(UniMod:121)NR	FLNB_HUMAN	19970.1	26491.3	25935.3	39751.9	22805.9	23723.5	26730.2	28491.7	19408.3	9815.81		23723																	33696.3	36621.2	39323.5	44654.1	39134.1	33847.9	46235.3	44082.4		24368.7	18414.3	30756.8
O75369;O75369-2;O75369-8;O75369-9	FLNB	IEYNDQNDGSCDVK	IEYNDQNDGSC(UniMod:4)DVK	FLNB_HUMAN																														9526.44
O75369;O75369-2;O75369-8;O75369-9	FLNB	IEYNDQNDGSCDVKYWPK	IEYNDQNDGSC(UniMod:4)DVK(UniMod:121)YWPK	FLNB_HUMAN																														18066.9		18175.6
O75369;O75369-2;O75369-8;O75369-9	FLNB	IFAQDGEGQR	IFAQDGEGQR	FLNB_HUMAN			10939.3	10279.5																				81951.5					45019.5	33540.7	36383.7					30944.3				30683
O75369;O75369-2;O75369-8;O75369-9	FLNB	IFFAGDTIPK	IFFAGDTIPK	FLNB_HUMAN					21405.5		10506			21029.1	38373.6	23514.5		18945.6		40244.1		38759.8			253579		115275	114364		187966		238506	34077.1	28773.7			53821.2	38220.2	37187	30255.8	46532.9	37457.7	47583.7	40248.1		42128	43888.1			80323.3		298344			76399.3	137970	91236.9	69908.6	139301	197600
O75369;O75369-2;O75369-8;O75369-9	FLNB	IKVFGPGIEGK	IK(UniMod:121)VFGPGIEGK	FLNB_HUMAN									17517.8																				42269.3	35571.2	43422	65639.2	41864.6	28015	44506.1	54241.6	11463.6	16258.1		34132.4
O75369;O75369-2;O75369-8;O75369-9	FLNB	IPEINSSDMSAHVTSPSGR	IPEINSSDMSAHVTSPSGR	FLNB_HUMAN					24455.3
O75369;O75369-2;O75369-8;O75369-9	FLNB	IPYLPITNFNQNWQDGK	IPYLPITNFNQNWQDGK	FLNB_HUMAN																																																84221.8
O75369;O75369-2;O75369-8;O75369-9	FLNB	KGEITGEVHMPSGK	K(UniMod:121)GEITGEVHM(UniMod:35)PSGK	FLNB_HUMAN																													15256.9				16157.6	19222.3		20711.4				19898.5			22623.4
O75369;O75369-2;O75369-8;O75369-9	FLNB	KGEITGEVHMPSGK	K(UniMod:121)GEITGEVHMPSGK	FLNB_HUMAN	42751.6	33869.9	48003.1	25436.8	31159.5	16516.1	33495.2	20529.1	27295.9	42857.6	36367.8	25220	16528.2	12052.8	18196.8														145688	291016	276742	272360	192911	210888	246672	178110	127981	192307	184827	143856	53227.9	94309.9	31822.4	100008		27356.6		16929.8
O75369;O75369-2;O75369-8;O75369-9	FLNB	LDVTILSPSR	LDVTILSPSR	FLNB_HUMAN	6389.62				43449.3	26175		14321.2	58472.9	54185.2	54181.3	45898.6	315526	227516	204900	169928	171043	174504	231079	198419	114117	74520.4	209052	35060.5	114368	229709	155153	487285	34240.4	108713	38614.8	44637.3	139216	96917.3	121041	124146	230662	226856	218847	189421	437843	287824	426173	410265	354662	218612	271495	273960		136765	154790			152675		202546
O75369;O75369-2;O75369-8;O75369-9	FLNB	LPNNHIGISFIPR	LPNNHIGISFIPR	FLNB_HUMAN																																											15201.6					23170.8
O75369;O75369-2;O75369-8;O75369-9	FLNB	LTVMSLQESGLK	LTVMSLQESGLK	FLNB_HUMAN									29124.5				37651.7	45613.6																					61245.7							59852.7
O75369;O75369-2;O75369-8;O75369-9	FLNB	MDCQETPEGYK	MDC(UniMod:4)QETPEGYK	FLNB_HUMAN																														7814.81
O75369;O75369-2;O75369-8;O75369-9	FLNB	NTVELLVEDK	NTVELLVEDK	FLNB_HUMAN					86504.1					43878.2	43512.9		145181	126949	89215.5	91891.7	41541.6	49931.8	36954.3	45297.1			92241.5					211331		50069.6	38823.3		190047	58474.6	70771.6	581404	145717	118272	99088.7	374348	193511	160226	175471	213234	96030.8	53813.1	73473.4	120814								97275.8
O75369;O75369-2;O75369-8;O75369-9	FLNB	NTVELLVEDKGNQVYR	NTVELLVEDK(UniMod:121)GNQVYR	FLNB_HUMAN																													49273.7	34030.6		68297.1	25109.5	25642.1		38257.8	13560.7
O75369;O75369-2;O75369-8;O75369-9	FLNB	PAEFTIDTK	PAEFTIDTK	FLNB_HUMAN													22727.2	24070																14623.4					14122.3		25445.3	27365	27235.7		30716		42535	43126.1
O75369;O75369-2;O75369-8;O75369-9	FLNB	PGAPLKPK	PGAPLK(UniMod:121)PK	FLNB_HUMAN																													39664.1	42976.7	44265	35768.4	32975.1		33249.1	42970.5				34716.6
O75369;O75369-2;O75369-8;O75369-9	FLNB	PGEYFVNILFEEVHIPGSPFK	PGEYFVNILFEEVHIPGSPFK	FLNB_HUMAN														387581	271395		336341	213783	190368	323267																	294409		267792		174152	267260		175120	500310	178231	190416		292137	185201		211178	223989
O75369;O75369-2;O75369-8;O75369-9	FLNB	PGTYVIYVR	PGTYVIYVR	FLNB_HUMAN	301663	305610	220896	237887	203371	1061940	143010	210443	324368	229602	257931	189941	428904	412711	465581	362248	416583	438740	497167	419067	261927	81321	167627	230456			166947	79503.2	911145	1658090	757643	648410	763471	738071	994657	790311	838748	689070	485650	827755	773960	819340	1017540	1085930	661426	561459	547706	701804	86301.4	226416	213078	175860		59100.5	210826	107515
O75369;O75369-2;O75369-8;O75369-9	FLNB	PLTQVGGDHIK	PLTQVGGDHIK	FLNB_HUMAN																																							33850.4
O75369;O75369-2;O75369-8;O75369-9	FLNB	PVTEKDLAEDAPWK	PVTEK(UniMod:121)DLAEDAPWK	FLNB_HUMAN	53764.5	27265.8	49698.8	37931.4	41548.4	43132.3	53124.4	29842.1	60477.7	43063.7	45945	32700.3	17112.9	32700.6	29028.5	32981.5													73669.1	62455	51088.9	33592.8	41953.4	42014.5	50530.5	53491	51077	35562.6	23394	18623.6	12873.8
O75369;O75369-2;O75369-8;O75369-9	FLNB	SGCIVNNLAEFTVDPK	SGC(UniMod:4)IVNNLAEFTVDPK	FLNB_HUMAN	111778	70642.5	48818.5					69990		67085.9		94000.8	54734.7	30121.8		56797.4													152502	119151	149128	146318	120460	128630	129301	140589	54661.4	60683.2	77677.5	51814.5	48997.8	40278.1	26289.4	18886.1		7035.5	17778	56400.5		16154.5						83221
O75369;O75369-2;O75369-8;O75369-9	FLNB	SPFEVQVGPEAGMQK	SPFEVQVGPEAGM(UniMod:35)QK	FLNB_HUMAN					26333.2				21419.8							31247.8							68775.8	69352.8					47025		26214.4		34054.7	36983.7	42882.3	41730.4	24840.4	33543.8	24317.2	37919.4	16697.9	48417.3	52528.8		24656.1			18465.7			67690.3			94108		53428.6
O75369;O75369-2;O75369-8;O75369-9	FLNB	SPFEVQVGPEAGMQK	SPFEVQVGPEAGMQK	FLNB_HUMAN	45550.3	41133.2		4598.13	50168.7	18782.2	29900.5			25630.8	24095.1																		107852	111810	103030	113560	51930.3	76427.6	46900.1	63977.1		24823.4		34636.4		26386.1		19663.5
O75369;O75369-2;O75369-8;O75369-9	FLNB	SPFEVQVGPEAGMQKVR	SPFEVQVGPEAGM(UniMod:35)QK(UniMod:121)VR	FLNB_HUMAN					12385.2
O75369;O75369-2;O75369-8;O75369-9	FLNB	SPFEVQVGPEAGMQKVR	SPFEVQVGPEAGMQK(UniMod:121)VR	FLNB_HUMAN	31820	31804.5	26708.4	36489.1	28639.5	27991.1	29087.3	22919	18975.1	8099.81	26354.7	18177.7	15240.4	14882.7															8423.49	15036.2		18516.8
O75369;O75369-2;O75369-8;O75369-9	FLNB	SPFEVSVDK	SPFEVSVDK	FLNB_HUMAN									30952.2	30902.7	27768.6	19582	14905	27890.8		31678.1												160635	109123	77559.6	97711.6	89856.9	92015.6	87544.2	78100.6	71428	61354.6	73914.3	54292.7	50750	30489.8	39005.7	51655.9	8739.18			22950.5
O75369;O75369-2;O75369-8;O75369-9	FLNB	SPFEVSVDKAQGDASK	SPFEVSVDK(UniMod:121)AQGDASK	FLNB_HUMAN	7014.59	10821.5				10671.7			8552.23																				46152.5	32135.8	34324.5	43249.1	31562.6	30187.5	21461		12835.3			15220.6
O75369;O75369-2;O75369-8;O75369-9	FLNB	SPFEVSVDKAQGDASK	SPFEVSVDKAQGDASK(UniMod:121)	FLNB_HUMAN				8803.89																											7389.83
O75369;O75369-2;O75369-8;O75369-9	FLNB	SPFTVGVAAPLDLSK	SPFTVGVAAPLDLSK	FLNB_HUMAN	93929.3	92389.3	87290.9	95628	133773	72462	97762.3	100934	119198	104629	147242	141130	306561	257600	210119	183861	180788	206624	229100	182123	433277	146635	254229	221747	239617	549672	163914	412840	273996	234804	294210	341113	270609	257003	286032	268785	272293	306182	274394	283249	373812	293494	338107	322530	221656	317574	216029	789360	196170	165874	176438	200144	117888	230042	99993.8	306124
O75369;O75369-2;O75369-8;O75369-9	FLNB	SPFTVGVAAPLDLSKIK	SPFTVGVAAPLDLSK(UniMod:121)IK	FLNB_HUMAN																													29170.8	26604.7	36745.8	32404.5	8690.88		26808.5
O75369;O75369-2;O75369-8;O75369-9	FLNB	SSFLVDCSK	SSFLVDC(UniMod:4)SK	FLNB_HUMAN	49894.8	27094.5	51317.6	43745.2	43986.1	32127.9	26472.1	34173.1	30649.5		34116.3	26279.1			28698.6	9805.22				28872.8									121040	106102	125157	153183	98510.5	116764	119294	81896.4	77185	62412.4	94456.6	97649.7	30627.5	44516.4		42115.3	27176.8	14699.2	20567.4	24619.3
O75369;O75369-2;O75369-8;O75369-9	FLNB	SSTETCYSAIPK	SSTETC(UniMod:4)YSAIPK	FLNB_HUMAN	40807.8	35050.4	31218.4	30299.5	37779.7	15153.9	24820.5	26350.9	35956	23800.6	20539.6	25659						16814.4		14741.1			45967.8						93602.5	76449.5	67369.4	88099.7	52075	63943.8	68671.7	60701.3	55533.9	32680.3	60574.7	45995.4	13044.3	26747.6				23243.3
O75369;O75369-2;O75369-8;O75369-9	FLNB	SSTETCYSAIPKASSDASK	SSTETC(UniMod:4)YSAIPK(UniMod:121)ASSDASK	FLNB_HUMAN	38206.4	36314.9	37759.6	34080.1	35935	36475.9	41591.5	42340.1	42746.2	42151.9	45569.3	33102.8		84403.6	60118.3	59368.9													153787	140634	158347	151319	163211	153559	141610	149573	136448	139283	156998	141445		98494.9	127405	134155		66778.3				64076.1
O75369;O75369-2;O75369-8;O75369-9	FLNB	TATPEIVDNK	TATPEIVDNK	FLNB_HUMAN	64689.8	72789.7	68663.8	50987.6	73493.5	39576.4	73098.4	74040.4	83265.4	54694	89741.5	102340	57217.3	61670.5	49529.9	71704.3	66392.1			59179.2				105322				77913	137400	241670	274273	310569	275452	265186	261549	319070	223474	199149	233960	226240	122838	145846		125556	89595.7	88425.1	103931	78861.9		126325	122691					101320
O75369;O75369-2;O75369-8;O75369-9	FLNB	TATPEIVDNKDGTVTVR	TATPEIVDNK(UniMod:121)DGTVTVR	FLNB_HUMAN	40933.6	32488.5	28152.2	36295.4	26954.1	29568.9	28971.3	18174.7	27246.1	17709.5	21906.5	15441			15810.6														213569	99703.3	219806	89924.9	154545	133610	81027.9	72754.6	129557	99542.6	108557	85559.4	58777.8	67067.3	70453.3	79802.1	38607.4	40065.8	30712.8	25991.3
O75369;O75369-2;O75369-8;O75369-9	FLNB	TATPEIVDNKDGTVTVR	TATPEIVDNKDGTVTVR	FLNB_HUMAN	11212.5																												27309.8	27806.6	22087.4	13297.6	12395.1	19234.9
O75369;O75369-2;O75369-8;O75369-9	FLNB	TFEMSDFIVDTR	TFEM(UniMod:35)SDFIVDTR	FLNB_HUMAN	64766.1	49541.3	57689.7	47284.4	53839.1	44149.3	52137.7	55692.2	59128.6	53730.5	64445.2	82967.7	38172.8	24119.3	43843.4	49397.6	40687.3	29925.7	24630.6	54997.6	56297.8		77714.7	130022	64866.5			133809	163269	88585.8	114808	142126	123483	80127.3	108572	130750	104627	98834.2	101621	103297	65194.6	89101	77219.9	48515.4	85177.9	69459.4	49031.4	63111.2	78979.8	194091	89599	136859				158570
O75369;O75369-2;O75369-8;O75369-9	FLNB	TFEMSDFIVDTR	TFEMSDFIVDTR	FLNB_HUMAN	454417	80188.4	415098	308626	369120	240135	393802	374955	297927	309839	388616	365029	102835	151947		162207	83575.3	80317.7											1676530	1182630	1705610	1501640		867133	1014500	863457	376788	409791			160297	268929		174625	88007.1			111871
O75369;O75369-2;O75369-8;O75369-9	FLNB	TGEEVGFVVDAK	TGEEVGFVVDAK	FLNB_HUMAN	153472	137477	126687	129898	126071	97661.1	104403	112925	164063	85999.5	127918	119583	123961	129257	119384	104844	87406.9	108673	84767.6	126215	143995	96538.8	180945	162058		131132		344319	419930	318044	275475	363202	342059	335505	296297	308712	259076	300420	223449	216206	214791	233717	203538	176185	177503	144830	133969	104747	153296	204238	102536	258094		97747.3	162050	455072
O75369;O75369-2;O75369-8;O75369-9	FLNB	TGEEVGFVVDAKTAGK	TGEEVGFVVDAK(UniMod:121)TAGK	FLNB_HUMAN																													111777	115801	107766	104433		38838.9	108203	125901	75403	33165	83712.1	85976.1	53125.6	65062.2	62410.3	51234.7		20652.2
O75369;O75369-2;O75369-8;O75369-9	FLNB	TGEEVGFVVDAKTAGK	TGEEVGFVVDAKTAGK(UniMod:121)	FLNB_HUMAN																													260275	209501	189958	198220						90734.2			55609.6				29973.9	42609.1	42781.3	25515.7
O75369;O75369-2;O75369-8;O75369-9	FLNB	TYSVEYLPK	TYSVEYLPK	FLNB_HUMAN	545447	538372	510674	410912	381606	369123	397619	348836	549661		618962	328871	256966	310795	293528	247285	334791	285997	234974	286540	300439	309666	308512	276257		481393		372303	2056820	1576940	1497440	1142970	961501	829757	788805	800483	660249	620491	526470	573997	454650	521756	428143	382424	339100	375360	368217	256573	411472	472282	369755	345538
O75369;O75369-2;O75369-8;O75369-9	FLNB	TYSVEYLPKVTGLHK	TYSVEYLPK(UniMod:121)VTGLHK	FLNB_HUMAN		8433.06				4125.99																							44675.3	36875.7	40709.1	29179.5	30661.6	31269.3	23861.5		16550.5	14978.8	14807.2
O75369;O75369-2;O75369-8;O75369-9	FLNB	VAVTEGCQPSR	VAVTEGC(UniMod:4)QPSR	FLNB_HUMAN					9752.45																		46753.9
O75369;O75369-2;O75369-8;O75369-9	FLNB	VDIQTEDLEDGTCK	VDIQTEDLEDGTC(UniMod:4)K	FLNB_HUMAN					27945.6																									8081.8																						49251.6
O75369;O75369-2;O75369-8;O75369-9	FLNB	VDTKAAGSGELGVTMK	VDTK(UniMod:121)AAGSGELGVTM(UniMod:35)K	FLNB_HUMAN	171245																					198378											38934.9								33747.7
O75369;O75369-2;O75369-8;O75369-9	FLNB	VFGPGIEGK	VFGPGIEGK	FLNB_HUMAN	19516.4														21504.8														59269.3	52167.5	40112.4	49250.4	27652.2	34161.9				31075.7					40702.9
O75369;O75369-2;O75369-8;O75369-9	FLNB	VFGPGIEGKDVFR	VFGPGIEGK(UniMod:121)DVFR	FLNB_HUMAN							186197																						367534	164295	355614	160034		215067	220251	195112	154298	150119	132014					100223
O75369;O75369-2;O75369-8;O75369-9	FLNB	VFGPGVER	VFGPGVER	FLNB_HUMAN		20694.5			50017.1	20803				23645.8	26833.2			38765		22859		38213.4		25152.5	201969			99008.3				353961	57763.2	67570.7	50277.8	42185.2	47783.4	37416.8	40457.8		29673.8	37172.6	49992.7	55670			62406.4	36952.1				52655.9								193113
O75369;O75369-2;O75369-8;O75369-9	FLNB	VHSPSGAVEECHVSELEPDK	VHSPSGAVEEC(UniMod:4)HVSELEPDK	FLNB_HUMAN					17956.4																								7102.54	12450.8	7532.39	7568.01		4625.43
O75369;O75369-2;O75369-8;O75369-9	FLNB	VKAEGPGLSK	VK(UniMod:121)AEGPGLSK	FLNB_HUMAN																													35509.8
O75369;O75369-2;O75369-8;O75369-9	FLNB	VKAHGPGLEGGLVGK	VK(UniMod:121)AHGPGLEGGLVGK	FLNB_HUMAN																																12681.9								15223.7
O75369;O75369-2;O75369-8;O75369-9	FLNB	VKMDCQETPEGYK	VK(UniMod:121)M(UniMod:35)DC(UniMod:4)QETPEGYK	FLNB_HUMAN																													7571.03	6779.4		5301.44				6223.05
O75369;O75369-2;O75369-8;O75369-9	FLNB	VKMDCQETPEGYK	VK(UniMod:121)MDC(UniMod:4)QETPEGYK	FLNB_HUMAN	9255.84		12880.4	17869.9				11398.5		14082.1																			29328.5	29352.5	58247	35873.3	28617	39457.8	24308.2	27280.7			14540
O75369;O75369-2;O75369-8;O75369-9	FLNB	VKVEPAVDTSR	VK(UniMod:121)VEPAVDTSR	FLNB_HUMAN	13312.6	16140.3		27748.1	5814.81	22475.7	30067.3				14878																		60832.6	43941.9		61812.2		22365.4	50923.1		32196.2	18952.2
O75369;O75369-2;O75369-8;O75369-9	FLNB	VKVLPTYDASK	VK(UniMod:121)VLPTYDASK	FLNB_HUMAN																													43526.4	40499.5	27127.3	50738.6	40767.7	22166.4	40154.6	54727.1	12340.7	14434.6	17559.3	19530.5		12596.8
O75369;O75369-2;O75369-8;O75369-9	FLNB	VLFASQEIPASPFR	VLFASQEIPASPFR	FLNB_HUMAN	71850.6				95266.6	35036.7		60515.5					79067.8	64422.6	53496.5	99279.1	47391.6	124784	48851.3	113429	512942	209384	395368	268852	399318	920892	501497	705270	108613	121743	122566	92319.2	74379.4	84968.6	88146.7	60444	78218.3	67081.7	98307	52061.7	72065.6	85372.5	97406.1	77248.9	77463.1	117146	67498.7	706726	159321	115003		230623	469793	640966	311345	540176
O75369;O75369-2;O75369-8;O75369-9	FLNB	VLPTYDASK	VLPTYDASK	FLNB_HUMAN																														15875.9	9129.69
O75369;O75369-2;O75369-8;O75369-9	FLNB	VLQSFTVDSSK	VLQSFTVDSSK	FLNB_HUMAN					25231.6	24469.2							39782.5		38211.3														15932.3	30996.8	14115.5	20764.8	29192.3	21771.1			26536.5	36358.9	36060.5	34165.2	38656.3		40623.7	35810.3		43720.2
O75369;O75369-2;O75369-8;O75369-9	FLNB	VLQSFTVDSSKAGLAPLEVR	VLQSFTVDSSK(UniMod:121)AGLAPLEVR	FLNB_HUMAN	23781.6	31135.1	28531.3	23506.6		16919.7		20514	33409.7																				172637	200506		167883	104051			76771.8
O75369;O75369-2;O75369-8;O75369-9	FLNB	VLSEDEEDVDFDIIHNANDTFTVK	VLSEDEEDVDFDIIHNANDTFTVK	FLNB_HUMAN																									149472																															295460
O75369;O75369-2;O75369-8;O75369-9	FLNB	VMYTPMAPGNYLISVK	VM(UniMod:35)YTPM(UniMod:35)APGNYLISVK	FLNB_HUMAN													98309.1		41159.5		168050	156359	192610	85916.4	276248	65406.2	125804		198375	390167	362825	209486						5437.09			38794.6	58198.1		41441.6	118186	73469.7	120793	116268	234753	186523	138271	286755	85307.7	98797.1	192101	106325	137919	398132	139221	224622
O75369;O75369-2;O75369-8;O75369-9	FLNB	VMYTPMAPGNYLISVK	VM(UniMod:35)YTPMAPGNYLISVK	FLNB_HUMAN													28940.4			40945.1	26927.4	38820.7		21409.4													21177.9		14434.3		32938.5	32575.9			62159.1	19773	58093.4	67408.7		45322.7	36336.3	99713.5
O75369;O75369-2;O75369-8;O75369-9	FLNB	VMYTPMAPGNYLISVK	VMYTPM(UniMod:35)APGNYLISVK	FLNB_HUMAN																		19292.5	26898.6																		43357.2				42056.8	25966.4	51743.4	72688.1	11054.1	39866.9	30686.5	78276.5
O75369;O75369-2;O75369-8;O75369-9	FLNB	VNIGQGSHPQK	VNIGQGSHPQK	FLNB_HUMAN					9609.57																							108571
O75369;O75369-2;O75369-8;O75369-9	FLNB	VPVKDVVDPSK	VPVK(UniMod:121)DVVDPSK	FLNB_HUMAN																														50374.4	67340.6
O75369;O75369-2;O75369-8;O75369-9	FLNB	VQAQGPGLK	VQAQGPGLK	FLNB_HUMAN																							81970.2							18983.7		18484.7
O75369;O75369-2;O75369-8;O75369-9	FLNB	VSYFPTVPGVYIVSTK	VSYFPTVPGVYIVSTK	FLNB_HUMAN		337563				577428				263405	436785		1651360	887055	877153	586606	307000	923937	986249	843398	1392960	1781720	1447670	1272640	1981170	4210890	5786040	2265340	531481	575855	324796	424150	385647	528079	680790	554891	1198660	792876	852167	850314	347051	717285	1091040	1047370	1583690	1107830	855682	1562390	1017800	562219	1001470	778656		4016750	2038910	2639440
O75369;O75369-2;O75369-8;O75369-9	FLNB	VTEAEIVPMGKNSHCVR	VTEAEIVPMGK(UniMod:121)NSHC(UniMod:4)VR	FLNB_HUMAN	9918.27	6616.21	12889.1		19472.4	20653.5	20508.2		14629.3																				26210.1	30869	26511.5	36912.7	72328.2	38670.1	39543.2	66077.1	43799	58227.5	23781.9	46401.7				38858.9
O75369;O75369-2;O75369-8;O75369-9	FLNB	VTVLFAGQHISK	VTVLFAGQHISK	FLNB_HUMAN	123340					435762		185412	229885	199491	207753	226858	607214	512032	577649	441789	1057599	919679	1.03725e+06	1075940	712987	388460	418833	684598	1051783	502742	1084983	571682	221306	756458	316290	307439	476226	524553	693870	481908	562921	588158	577213	697344	964870	1.02004e+06	1078666	1346615	1975110	1863960	1425030	1812115	545568	722426	856530	522527	519586	434964	531133	518430
O75369;O75369-2;O75369-8;O75369-9	FLNB	VTVLFAGQHISKSPFEVSVDK	VTVLFAGQHISK(UniMod:121)SPFEVSVDK	FLNB_HUMAN					5932.61																								72713	40844	51962.6	63890.5	39519.9	48071.9	12312.7	52767.8
O75369;O75369-2;O75369-8;O75369-9	FLNB	VVASGPGLEHGK	VVASGPGLEHGK	FLNB_HUMAN																														14973.5
O75369;O75369-2;O75369-8;O75369-9	FLNB	WCNEHLKCVNK	WC(UniMod:4)NEHLK(UniMod:121)C(UniMod:4)VNK	FLNB_HUMAN	9811.25	6765.34	7513.17	23480	6722.98			7308.92																					17506.2	19296.8	17828.4	12528.9	16098.9	15814.3	19316.7	20394.8		25433	17486.2
O75369;O75369-2;O75369-8;O75369-9	FLNB	YADEEIPR	YADEEIPR	FLNB_HUMAN					36415.7																							178290		48665.2			17053.4									23342.9
O75369;O75369-2;O75369-8;O75369-9	FLNB	YAPTEVGLHEMHIK	YAPTEVGLHEMHIK	FLNB_HUMAN																														23376.4	20546.4	15676.6		17643.9														17372.5
O75369;O75369-2;O75369-8;O75369-9	FLNB	YGGELVPHFPAR	YGGELVPHFPAR	FLNB_HUMAN	30036.3	23084.4	37865.8		48643.6	11417	20989.5	27586.5	15082.9	21576.6	63113.6		14136.7					169171		98437	757763		222596			451422		314258	54789.6	71874.9	51209.4	50544.8	52408.8	54320.7	47850.8	38011.6	56535	37025.3	40145				69688.7	155948	47253.3	309914	144062	1311482	349151					207047		249133
O75369;O75369-2;O75369-8;O75369-9	FLNB	YGGPNHIVGSPFK	YGGPNHIVGSPFK	FLNB_HUMAN	36177.3		21440		31182.6		33889.7	47316.8	32179.5	27543.1	81817.2	17333.8		71747	103531	164401		259295	54906.5	89649.9	835662	114082	550848	299789	461846	734179	322651	370084	79804.4	80162.1	93653.4	51700.7	75629.2	108860	43861.9		79384.4	96138.6	97261.1		53285	47233.2	192010	782914	87859.4	750428	262992	398605	347656	139123	111766	246439		496486	150176	92580.3
O75369;O75369-2;O75369-8;O75369-9	FLNB	YMIGVTYGGDDIPLSPYR	YM(UniMod:35)IGVTYGGDDIPLSPYR	FLNB_HUMAN					66402.6	55035.4	77340.7		114947	141981		162286	763643	569033	935641	403867	1079500	940359	1487590	1172710	697801	1376080	1108690	1157400	2063320	1458940	2651450	1264870	84860.6	79826.9	77371.9		178166	249937	293188	232650	413898	541799	511010	593901	902824	555757	931648	935763	1089040	879434	1088070	905748	892145	770414	1513650	1066400	1464130	2198660	1286250	1214080
O75369;O75369-2;O75369-8;O75369-9	FLNB	YMIGVTYGGDDIPLSPYR	YMIGVTYGGDDIPLSPYR	FLNB_HUMAN		113819				167972				171738	70995.7		611386	567091	534007	342201	450685	472604	536680	332161				208173					157797	246161	192845	250721	316644	426141	321420	280982	400670	509363	431690	403042	739108	465062	540076	599656	456003	510002	517464	444589	203977	209869	331322
O75369;O75369-2;O75369-8;O75369-9	FLNB	YNDKHIPGSPFTAK	YNDK(UniMod:121)HIPGSPFTAK	FLNB_HUMAN	54844.4	78904.9	97881.9	84278.9	79188.4	68872.6	75748.9	70098.4	64750.2	78311.2	71941.9	72192	58697.6	46022.8	59356.2	50674.1	56207	53461.7	40969	26687.8									532252	445750	486493	391087	341716	330167	357985	397136	282377	263160	292980	250818	163550	196194	166075	209152	96096.9	95579.3	86936.2	79458.2		87442.8	130770	95997
O75369;O75369-2;O75369-8;O75369-9	FLNB	YSIAITWGGHHIPK	YSIAITWGGHHIPK	FLNB_HUMAN	419722	533428	353222	621435	532706	803525	471307	587166	1.13999e+06	1.15632e+06	1.10113e+06	1.48509e+06	1984249	2.6181e+06	1.64406e+06	1731786	3.64039e+06	2.59138e+06	2.80196e+06	3.76526e+06	3.50837e+06	5323834	3.45339e+06	3325982	4.08096e+06	748644	3104861	3.49939e+06	2.12288e+06	2492094	3.10339e+06	2806095	3.28021e+06	3597345	2.85769e+06	3.62855e+06	4.65457e+06	4381960	5528927	3.28217e+06	4.06924e+06	4.41463e+06	3.84402e+06	3.69135e+06	3.38166e+06	3.76265e+06	4.43782e+06	3921624	5.28801e+06	5.64559e+06	4889290	5.02138e+06	2.56786e+06	2664008	3.79714e+06	3732805
O75369;O75369-2;O75369-8;O75369-9	FLNB	YTPTQQGNMQVLVTYGGDPIPK	YTPTQQGNM(UniMod:35)QVLVTYGGDPIPK	FLNB_HUMAN													59921.9	34184.6		39951.2	109965	79163.6	74413	77509.2			39529.1					72941.9													77435.1	25799.9	69828.7	77375.6	109203	94391.3	121127	100446
O75369;O75369-2;O75369-8;O75369-9;P21333;P21333-2	FLNA;FLNB	AGGPGLER	AGGPGLER	FLNA_HUMAN;FLNB_HUMAN					111194
O75369;O75369-2;O75369-8;O75369-9;P21333;P21333-2	FLNA;FLNB	ESIKLVSIDSK	ESIK(UniMod:121)LVSIDSK	FLNA_HUMAN;FLNB_HUMAN						557363			1408540		751792		71494.4		453894	574499	270164	247223	285106	281927	205520	195783	232609	202867				63174.3				14165		28126.8	1156490	192716	184400	133589	215699	207485	161468	195647	189207	197141	128426	126511	92598.4	124400	85479.2	150392	143978	84381.5
O75369;O75369-2;O75369-8;O75369-9;P21333;P21333-2;Q14315;Q14315-2	FLNA;FLNB;FLNC	DLAEDAPWK	DLAEDAPWK	FLNA_HUMAN;FLNB_HUMAN;FLNC_HUMAN					71351.3																70370.6		136516						37000.8	50578.3		37660.3			31639.1																				82201
O75369;O75369-2;O75369-8;O75369-9;P21333;P21333-2;Q14315;Q14315-2	FLNA;FLNB;FLNC	DLAEDAPWKK	DLAEDAPWK(UniMod:121)K	FLNA_HUMAN;FLNB_HUMAN;FLNC_HUMAN	159604	167857	173775	123159	138605	154910	130017	147835	128789	174952	129454	154790	114907	119627	123765	113230	100481	99466.9	78218.6	63603.7	30926.4		72152.6	69339.1					131067	120703	133013	110009	75427.1	95298.1	84905.8	91599.3	47373.8	66808.6	56115.8	53401.6	30550.8		19386.9	37609.9
O75369;O75369-2;O75369-8;O75369-9;P21333;P21333-2;Q14315;Q14315-2	FLNA;FLNB;FLNC	LIALLEVLSQK	LIALLEVLSQK	FLNA_HUMAN;FLNB_HUMAN;FLNC_HUMAN	96342.8	313219	474025	185628	180791	1084930	480299	406112	839598	2680830	2480740	1440770	5745240	3662540	1337910	1960790	711575	1368420	984858	4118960	1033370	765199	535961	1523670	1199530	1727120	1449950	463668	827931	972405	527979	431083	1023870	2644900	1366670	1908250	2337500	2694540	5257050	3697610	4363050	7325350	1062870	2062070	982612	1342640	1064660	1375000	607526	412123	1662630	935450	500688	1469200	736646	1738590
O75369;O75369-2;O75369-8;O75369-9;P21333;P21333-2;Q14315;Q14315-2	FLNA;FLNB;FLNC	LLGWIQNK	LLGWIQNK	FLNA_HUMAN;FLNB_HUMAN;FLNC_HUMAN		261738				240743		276998	10356.6	258394	512839	247982	430252	506816	575447	751979	580993	1913060	468876	987162	5842780	694712	2574510	1429460	1175440	3271760	1009120	2345720	728030	770098	582048	580260	541172	728156	490557	447009	802611	564914	901273	635943	570494	710697	974489	3926180	995075	2873160	1115250	2884190	1814550	1185950	1134730	1551850	881395	1612680	1787470	1848900
O75369;O75369-2;O75369-8;O75369-9;P21333;P21333-2;Q14315;Q14315-2	FLNA;FLNB;FLNC	LVSIDSKAIVDGNLK	LVSIDSK(UniMod:121)AIVDGNLK	FLNA_HUMAN;FLNB_HUMAN;FLNC_HUMAN		22010.4
O75369;O75369-2;O75369-8;O75369-9;P21333;P21333-2;Q14315;Q14315-2	FLNA;FLNB;FLNC	WCNEHLK	WC(UniMod:4)NEHLK	FLNA_HUMAN;FLNB_HUMAN;FLNC_HUMAN		16297.2			23747.2			13038.8				12604.4																		52612.2	38036.8	37465.4				36700.7
O75369;O75369-2;O75369-8;O75369-9;Q14315;Q14315-2	FLNB;FLNC	EAGAGGLSIAVEGPSK	EAGAGGLSIAVEGPSK	FLNB_HUMAN;FLNC_HUMAN		20260.7			109264		16738.6		107305	57057.8	85892.6	80880.5	569408	517450	376808	291736	383773	280619	403491	309479	223618		118211	224534		214150		468347	38209.3	102911	58590	81792.6	270433	204501	239733	188737	420033	516154	420711	377033	788893	674855	890661	808016	478331	478115	509738	501708	81969.7	180412	229061	235887	166679	177465		530628
O75369;O75369-2;O75369-8;O75369-9;Q14315;Q14315-2	FLNB;FLNC	GAGTGGLGLTVEGPCEAK	GAGTGGLGLTVEGPC(UniMod:4)EAK	FLNB_HUMAN;FLNC_HUMAN					52303.2		8649.46		22490		20363.4	20700.7	200245	164654	125539	93142.3	94348.5	75651.8	140528	101960	27839.9								23187.6	53133.8	22878.8	39513.2	80562.9	74066.9	58537	66449.7	144216	148030	139998	120028	235236	206567	267156	241407	128135	153775	213869	180382			77416.8					60973.6
O75369;O75369-2;O75369-8;O75369-9;Q14315;Q14315-2	FLNB;FLNC	HIPGSPFTAK	HIPGSPFTAK	FLNB_HUMAN;FLNC_HUMAN	103520	74124.8		67047.9	93584.2													556302											318087	233821	301885	256951	279726	227296	214761	286755	224110	195998		200170			284492			244117		299056
O75369;O75369-2;O75369-8;O75369-9;Q14315;Q14315-2	FLNB;FLNC	LIALLEVLSQKR	LIALLEVLSQK(UniMod:121)R	FLNB_HUMAN;FLNC_HUMAN	19195.6	20170		12490.4
O75369;O75369-2;O75369-8;O75369-9;Q14315;Q14315-2	FLNB;FLNC	VDPSHDASKVK	VDPSHDASK(UniMod:121)VK	FLNB_HUMAN;FLNC_HUMAN	34396.3																															67976.6
O75376	NCOR1	LQTYQPEVVKANQAENDPTR	LQTYQPEVVK(UniMod:121)ANQAENDPTR	NCOR1_HUMAN	13271.9	16961.6	20779.6	30386.2	15752.1	15037.5	21173.6	18567.1	6341.44		10528.1			14388.8
O75376	NCOR1	SAAVSEQQQLEQKTLEVEK	SAAVSEQQQLEQK(UniMod:121)TLEVEK	NCOR1_HUMAN	13648.6
O75376;Q9Y618;Q9Y618-4	NCOR1;NCOR2	NFYFNYK	NFYFNYK	NCOR1_HUMAN;NCOR2_HUMAN														87080.3				122650		190724	219030																43839.3	84868.3				139595		125367	85160.2	216821	100559	165863
O75379;O75379-2	VAMP4	HLNDDDVTGSVKSER	HLNDDDVTGSVK(UniMod:121)SER	VAMP4_HUMAN	4970.99	13319.6	19727.3	25004.9	11834.8	7821.09		28776.5	11521.6	9217.95	9606.91	5685.46			11479.3	12854.5				17192.1									58380.5	70074.3	73056.6	77675.9	59381.1	93194.5	49905	101976	44217.1	97950.5	85798.8	85221.1	5281.4	59375.4		54380.7
O75379;O75379-2	VAMP4	LDELQDKSESLSDNATAFSNR	LDELQDK(UniMod:121)SESLSDNATAFSNR	VAMP4_HUMAN	30203.3	21946.5	34377.1		31788.8	48969	47053.6	63087.1	34831.5	45703.2	35281.9		25512.8			133497													119712	103743	209369	187269	163383	118115	117336	180231	82412.1	84434.2	51166.3	120928	49853.3	94413.8	94902	98651.9	24315	54581.1	27536.9	56926.1
O75380	NDUFS6	VIACDGGGGALGHPK	VIAC(UniMod:4)DGGGGALGHPK	NDUS6_HUMAN			4075.79		20051.5																								5246.84	9148.28		8199.71		7747.04
O75380	NDUFS6	VIACDGGGGALGHPKVYINLDK	VIAC(UniMod:4)DGGGGALGHPK(UniMod:121)VYINLDK	NDUS6_HUMAN																													54743.6	39796.7	44523.6	37185.2		23286.4	25314.6	28271.4	29514.2	29906
O75380	NDUFS6	VSPTGEKVTHTGQVYDDK	VSPTGEK(UniMod:121)VTHTGQVYDDK	NDUS6_HUMAN																													19181.3	14412.1	10727.5	10007.4		10462	14346.8	14922.8		10310.1	4108.3	15515.1
O75380	NDUFS6	VYINLDK	VYINLDK	NDUS6_HUMAN			16759.9		35227.2	14590.7	17124.9	11745.6		18806.1	12531.2	21802.1	74464.4	99221.8	65499.3	43187.4		27544.6	34838.8	40193.3			58329.7					117030		33187		25723.3	35653.6	17016	35192.4	28282.4	43184.8	58856.6	68130.1	41667.5	84135	88363.9	108416	104127	52486.5	79334.7		44421.1
O75380	NDUFS6	VYINLDKETK	VYINLDK(UniMod:121)ETK	NDUS6_HUMAN																													47029.9	30599.6	48231.9	46194.3	26934.6	37051.9	30067	25768.6
O75380	NDUFS6	VYINLDKETK	VYINLDKETK(UniMod:121)	NDUS6_HUMAN																															25847.8		14194.9		16297.3	27272.4	12772.9	16875.4		13743.4
O75381;O75381-2	PEX14	ATTSTNWILESQNINELK	ATTSTNWILESQNINELK	PEX14_HUMAN																																																37592.9
O75381;O75381-2	PEX14	DYGALAIIMAGIAFGFHQLYK	DYGALAIIM(UniMod:35)AGIAFGFHQLYK	PEX14_HUMAN	99824.3	94815.5	38779.1	27729.4		170566	229724	294362		315058	367988	404821		336497	280750	258396		226766	187770	199813		227769	68074.2			339742	318842	155609		136672	143458	148412		389370	310251	469132		517172	444923	548158		467973	451838	387051		174089	190837	184216		115818	272904	117264		426888	244648
O75381;O75381-2	PEX14	GGDGQINEQVEK	GGDGQINEQVEK	PEX14_HUMAN	30072.9	117330	51300.7	51472.5	75904.6	62526.7	81401.2	103159	158717	169466	164808	139808	216771	274813	521060	301417	381222	304498	148540	404262	191707	192809		700107	532750	378547		428350	313283	100840	283915	406245	165975	271707	161738	196376	348782	361806	467348	705299	261039	619354	192098	431276	284899	377694	126140	155919	429392	349214	181477	210028	300401	237422		227534
O75381;O75381-2	PEX14	GGDGQINEQVEKLR	GGDGQINEQVEK(UniMod:121)LR	PEX14_HUMAN	12203.8	17814.7		18270.4		16513.6		16615		17263.1			27540.3																115584	110123	109184	141096	130808	124146	148337	173282	30541.7	104256	108016	104686	114123	71899.7	131871	106041	66689.9	82088	77610.6	72123.7				96234.8
O75381;O75381-2	PEX14	IPSWQIPVK	IPSWQIPVK	PEX14_HUMAN					29251.5						32483.2										382668		67220.4					116171																35548.5		114392	36421.8	232150
O75381;O75381-2	PEX14	IQELAHELAAAK	IQELAHELAAAK	PEX14_HUMAN													89695.2
O75381;O75381-2	PEX14	IQELAHELAAAKATTSTNWILESQNINELK	IQELAHELAAAK(UniMod:121)ATTSTNWILESQNINELK	PEX14_HUMAN	75078.1	24390.1	55831.1	81733.9	102270		51545.9	85895.1	0		54870.1																		404169	409360	395906	365498	228401	358425	273973	285775	141660	157526	130402	130377	41765	86330.1		66886.8				17037.3
O75381;O75381-2	PEX14	SEINSLKGLLLNR	SEINSLK(UniMod:121)GLLLNR	PEX14_HUMAN		11099.2			28116.6	25052.6	24360.6	23678.5	18703.3																				70042	49072.9	68737.7	35384.2	77675.8	50368.2	74982.6	54134.3	78800.1		33916.1	39226.5		33748.5	37631.6	41455.1
O75381;O75381-2	PEX14	YLLPLILGGR	YLLPLILGGR	PEX14_HUMAN	23658.9	24924.8				48306.1		77898.6	38812.8	42972.6	105415	27469.9		89347.2		169188				63334	375315		363960	149343		523426	159737	288537	106165	133908	42699.8	39855.4	49342.5	135559	38408.3	34972.9	48077.9	102710	164411	109449	163947			306311				171727						54475.6
O75382;O75382-4	TRIM3	DVVEQHKAALQR	DVVEQHK(UniMod:121)AALQR	TRIM3_HUMAN	6708.73	8829.54	6071.28	9810.24				10533.8
O75382;O75382-4	TRIM3	QALVSDLETICGAKQK	QALVSDLETIC(UniMod:4)GAK(UniMod:121)QK	TRIM3_HUMAN			293156									82639.4							236494																			64779.1
O75385	ULK1	AGKLCLSSTVK	AGK(UniMod:121)LC(UniMod:4)LSSTVK	ULK1_HUMAN						4561.04
O75385	ULK1	FTLLFVQHVLEIAALK	FTLLFVQHVLEIAALK	ULK1_HUMAN										33177.7		13012.8			29030				43188.1	32509.9			63766.5														14780	18269.7							35538.7
O75385	ULK1	GGTETVGKFEFSR	GGTETVGK(UniMod:121)FEFSR	ULK1_HUMAN	32451	28493.6	32430.3	44791.8	33476.9	31450.2	35310.2	27831.3	29568.6	35529.6	37068.3	36414.2	11102.5	26749.6	33078.3					10264.8
O75385	ULK1	HDLEVAVKCINK	HDLEVAVK(UniMod:121)C(UniMod:4)INK	ULK1_HUMAN	85865.9	80900.7	69133.8	97175.9	62567.3	68853.4	59751.6	68081.1	49968.6	53566.4	67438.5	65560	50781.5	55067.3	42488.5	43850.3
O75385	ULK1	LFYEKNK	LFYEK(UniMod:121)NK	ULK1_HUMAN	141540	131228	160449	184267	95918.8	116465	106141	123213	120826	111675	108852	104406	80304.5	92959.4	109246	87373.1	109172	70281.1
O75385	ULK1	NLAKSQTLLGK	NLAK(UniMod:121)SQTLLGK	ULK1_HUMAN	46068.7	41530.4	59484.4	61210.6	44171.8	44019.3	42380.9	39314	42709.2	45212.2	51922.4	55556.9	33491.5	19714.2	34863.8	45643.7	46718.7	27129.4	0
O75385	ULK1	NPLPPILGSPTKAVPSFDFPK	NPLPPILGSPTK(UniMod:121)AVPSFDFPK	ULK1_HUMAN		123588	149116	174782			139051				75693.5	338477
O75385	ULK1	SQTLLGKEIK	SQTLLGK(UniMod:121)EIK	ULK1_HUMAN			48120.3	57043	40574	38813.4	38321	39712.8		49270.8		53131
O75385	ULK1	SQTLLGKEIK	SQTLLGKEIK(UniMod:121)	ULK1_HUMAN	46898.4	52323.7							59989.9		38290.5		44596	48180.6	40067.4	57900.6	30282.7	37749.4	22892.3		34817.7
O75385	ULK1	VKIADFGFAR	VK(UniMod:121)IADFGFAR	ULK1_HUMAN	40596.2	26647.6	20629.6	14431.4	22395.6	25855.5		44728.9		13971		14076
O75386;O75386-2	TULP3	EENQKIFLLAAR	EENQK(UniMod:121)IFLLAAR	TULP3_HUMAN	27714.5	29113	17604.5	14128.3	26725	23931	27234.7	22912.1	25247.8	29445.5	30657.9		12576.2			14258.1
O75386;O75386-2	TULP3	EGESYVGKLR	EGESYVGK(UniMod:121)LR	TULP3_HUMAN	95889.2	94600.9	101460	91756.6	108713	107920	113644	97224.4	107159	100247	97652.8	88944.1	126478	105439	102998	98508.6	100821	70317.8	62626	62034.9	85562.9	75351.7	68302	72184.5
O75386;O75386-2	TULP3	GLFPTYYMYLEK	GLFPTYYMYLEK	TULP3_HUMAN		171207
O75386;O75386-2	TULP3	QELAAISYETNVLGFKGPR	QELAAISYETNVLGFK(UniMod:121)GPR	TULP3_HUMAN	113725	116018	71774.8	107840	99438.4	69796.7	94630.1	88968.3	51831	71679.7	72019.6	88436.1	55873.8	50479.3	41672	56485.1		33483.9											304201	230660	300315	289955	206574	156814	245830	226897	175972	104161	119571	124104		80407.1	54710	68026.1		24414.7	28895.4	23002.3	45919.2
O75386;O75386-2	TULP3	SKTANYLISIDPVDLSR	SK(UniMod:121)TANYLISIDPVDLSR	TULP3_HUMAN	45962	31787.1	51253.1		54727.7	37700.5	51153.7	44599.6	51707.2	37943		44296.2																	53982.3	33305.7	50537.6	48439.2	27854.6	44288.9	37543.7	30998
O75386;O75386-2	TULP3	TMENLVELHNKAPVWNSDTQSYVLNFR	TM(UniMod:35)ENLVELHNK(UniMod:121)APVWNSDTQSYVLNFR	TULP3_HUMAN					14996.7
O75386;O75386-2	TULP3	TMENLVELHNKAPVWNSDTQSYVLNFR	TMENLVELHNK(UniMod:121)APVWNSDTQSYVLNFR	TULP3_HUMAN	42848.8		56324	67129.1		70155.3		50626.9	44739.4	46276.9
O75386;O75386-2	TULP3	VTQASVKNFQIVHK	VTQASVK(UniMod:121)NFQIVHK	TULP3_HUMAN	16796.9
O75387;O75387-2	SLC43A1	IIFYMAAVNK	IIFYMAAVNK	LAT3_HUMAN																																									13073.5
O75387;O75387-2	SLC43A1	IKDCVDAPTQGTVLGDAR	IK(UniMod:121)DC(UniMod:4)VDAPTQGTVLGDAR	LAT3_HUMAN	64890.7	93153.9		86478.8	46862.8		69706.1	63111.9	36595.5	69477.7	72791.5	40939.4		37688.2	31826.7	33093		45349.1
O75387;O75387-2	SLC43A1	IKLSGLALDHK	IK(UniMod:121)LSGLALDHK	LAT3_HUMAN	73208	69158.4	63518.2	75206	65702	58397.5	65553.9	50887.5	68260.8	61749.8	73775.1	59802.6	57815		35646.7	40370.3	52675.2												146250	109908	140038	117320	59914.3	68150.3	94180.2	66947	70353.6	58788.7	52445.3	29728.2	19932	36630.6	43247.6
O75387;O75387-2	SLC43A1	LSQKAPSLEDGSDAFMSPQDVR	LSQK(UniMod:121)APSLEDGSDAFM(UniMod:35)SPQDVR	LAT3_HUMAN	92993	85095.5	76766.3	91778.1	121474	103516	123257	119165	146696	110956	130979	149821	143092	114762	153109	161739	172180	143311	203856	159754	182858	168984	146713	104473				65102.5	232707	146347	234585	206187	280361	178666	242294	194331	229002	166295	154970	224384	168795	188301	177777	166113	137952	161691	167778	115796	161250	182268	118412	118201				67577.5
O75387;O75387-2	SLC43A1	LSQKAPSLEDGSDAFMSPQDVR	LSQK(UniMod:121)APSLEDGSDAFMSPQDVR	LAT3_HUMAN	359835	424172	408273	468695	304814	316119	294913	295098	256975	279662	238411	232560	151741	169075	174582	161180	141162	108976	68107.2	54053.9									779243	777776	825258	863468	530021	516475	564047	594306	362066	329352	312795	358198	197066	232327	211935	220445	83690.4	93790.8	52267.9	51183.9
O75387;O75387-2	SLC43A1	VTGDLFYTHVTTMGQR	VTGDLFYTHVTTM(UniMod:35)GQR	LAT3_HUMAN												63087.7																						51812.3
O75390	CS	ALGFPLER	ALGFPLER	CISY_HUMAN		75852.9			101086													411048			772345		396249		399272	1004460		791494	152147	237198		172240			118451	225427	262537						232400		381675	215331		226977	163303	155597				241436	580008
O75390	CS	ALGFPLERPK	ALGFPLERPK	CISY_HUMAN					52607.2					55304.7		48432.1		110059	112049	240406	192424	396485	103065	227077	787282	231228	225554	111749	263498	475638	265461	452670	65829.4	74865.9	122759	98061.2	118593	125852	193621	458514	159464	278071	388558	267856	208850	181769	265175	582937	338461	401590	155339	1034720	127237	91102.3	134035	160228	206452			339866
O75390	CS	DILADLIPK	DILADLIPK	CISY_HUMAN		9609.68	16197.9		37051.1	22570.6	27138.3	27041.3	65589	41560		44128.3				22713.2		38156.6	30225	73544.7	324554	184954	436953	238364	195430	932056	187140	741533	48937.7	45461.8	41418.5		61405.8			38051.5	57303.7		51620.4	63232.3	38527.8	39185.5	18633		36212.9			77075	181508	114802	197247	187782	231926	348484	250591	305626
O75390	CS	DILADLIPKEQAR	DILADLIPK(UniMod:121)EQAR	CISY_HUMAN	202398	206361	184314	197358	241705	217528	250335	220320	277662	290380	287904	310704	137590	146652	123027	180134	166838	130040	121748	139777	104245			159586					535168	337818	461376	457867	317586	281311	364310	378720	176714	161183	223874	221232	92034.1	130634	107277	110185	51625.9	50986.6	49278.2	24695.2		81313.1
O75390	CS	DVSDEKLR	DVSDEK(UniMod:121)LR	CISY_HUMAN	1041290	1056380	952628	1520090	742637	792367	735493	764334	768809	807777	872029	772154	694216	850800	890224	795087	838807	820805	311566	680074	684062	755260	728944	734597	748981	594207		584002	212614	217816	234427	204013	136678	170259	138584	145644	117451	131984	120964	131396	113459	125435		108690		54436.4
O75390	CS	DYIWNTLNSGR	DYIWNTLNSGR	CISY_HUMAN	124676	137174	103235	127358	192185	94914	76135.8	141074	94324.7	85289.8	189551	107209	82308.1	79466	114892	140135	160444	226711	107209	226363	2271220	443051	970541	340565	692980	1927500	581674	1843460	207240	255328	228314	266152	161230	195141	135087	131492	125082	140599	137185	114492	91610.5	137516	108628	96621	146377	526401	168302	1550400	552771	309738	282714	312440	501067	790874	437639	510447
O75390	CS	EFALKHLPNDPMFK	EFALK(UniMod:121)HLPNDPM(UniMod:35)FK	CISY_HUMAN	82137.6	45019.1	93702.3	78316.4	88694.1	91900.6	81511.3	94537.4	101518	136420	138374	210341	131266	92753.3	214357	137750	205584	132065	174753	257401	98197.5	185680	179051	161598						34334.6			69488	58062.7	47064.9	77088.4	58577.9	49198.1		39325.6		30285.6		26932.8
O75390	CS	EFALKHLPNDPMFK	EFALK(UniMod:121)HLPNDPMFK	CISY_HUMAN	532858	481240	473490	375027	313036	298016	279037	314871	174061	281781	201152	245245	138147	136986	89067.2	136869		42381.9	44147.8	85855									111765	249446	155228	162062	109530	71424.1	75809.5	98572.8	49866.4	59208.8	50961.6	58122.4	18026.4			37177.3
O75390	CS	EVGKDVSDEK	EVGK(UniMod:121)DVSDEK	CISY_HUMAN	126161	170366	180060	232688	165031	157067	164023	143433	164637	172463	170792	164282	117501	171454	208394	138319	149131	142857	146699	127757	70932.2	127045							31834.6		41234.7		43486.1	35915.5	43511.6
O75390	CS	FVDSKSG	FVDSK(UniMod:121)SG	CISY_HUMAN	75248	78201.1	99361.4	97549.7	33835.6	49990.8	56225	50847.2	65161.2	27345.2	54008	27507.4	38429.5	28815.1		38632.3																15588.3
O75390	CS	GFSIPECQK	GFSIPEC(UniMod:4)QK	CISY_HUMAN	178322				317406	103371	134758	119415	131459	133656	129988	117076	119197	123527	117893	132878	183428	166688	118681	132253	366025	270179	561834	426342		366786		582823	296687	268139	272445	313164	283289	253226	236515	170169	200217	186676	235076	192297	128714	219383	182083	143475	156484	172558	152864	125949	290976	239842	253663	322202				271188
O75390	CS	GFSIPECQKLLPK	GFSIPEC(UniMod:4)QK(UniMod:121)LLPK	CISY_HUMAN	534970	440000	613188	661240	364008	450339	405979	442215	327563	449642	384076	500442	305148	331150	207803	319888	304454	301458	329822	300621	212344	253594	234708	138726					789980	654488	758319	645518	618868	499637	637020	600771	404694	428046	465982	367924	149393	310948	244245	264214	147294	157496	192466	93162.9	60050.1	213854	129912	166490
O75390	CS	GFSIPECQKLLPK	GFSIPEC(UniMod:4)QKLLPK(UniMod:121)	CISY_HUMAN	533513	518982	502387	499768	559387	404481	613239	532254	552764	449415	534249	515754		317712	392293	357199		374815	451569					316330							867080	1052190	762040	601992		641208	534867	440694		510516	286647			282191					183152		165440
O75390	CS	GGEEPLPEGLFWLLVTGHIPTEEQVSWLSK	GGEEPLPEGLFWLLVTGHIPTEEQVSWLSK	CISY_HUMAN	319609	502543				408467		420497		1041450				728804	305373	628909													297410	733227				520941	947932	613757		358170	713491			301571	614573			1091790
O75390	CS	GLVYETSVLDPDEGIR	GLVYETSVLDPDEGIR	CISY_HUMAN	65217.2				224630	79040.5				68905.5			69871					74859.4	26593.9		208088		336231	277797		156980		726645						147537			59770.2	65476.8	80724.2			100597	100574	78824.5	36889.5			40508	94339.4	136400	168294	173807		201195	226819	426433
O75390	CS	GMKGLVYETSVLDPDEGIR	GM(UniMod:35)K(UniMod:121)GLVYETSVLDPDEGIR	CISY_HUMAN					47554.8	48458.7	48064.5		80800.6	51070.2		51996.3		49371.8																			41631.5
O75390	CS	GMKGLVYETSVLDPDEGIR	GMK(UniMod:121)GLVYETSVLDPDEGIR	CISY_HUMAN	132937	130275	132370	161340	122522	100922	76259.2	117020			106027			38418.5	83080.7														80458.8	63998.7	74981.9	68934		54575.1	48489.5	50982.6	35762.1	47536.9
O75390	CS	HLPNDPMFK	HLPNDPM(UniMod:35)FK	CISY_HUMAN	46331.2		41297.8		145809			65097.5	126350			92489.9		92197.5	106401	98956	407045	117240	70555.5	138102	500278	190284	348839	734051	748349			730424	136777		69440	69701	101780		72691.5	97156.9	179712	112848	97088.4	128004	113365	123827			237773	112078	94101.3	88374.9	385749	181271		162900			162647	210531
O75390	CS	HLPNDPMFK	HLPNDPMFK	CISY_HUMAN	318712	286323	298243	297826	257752	174694	184509	218581	168177	209368	189940	215955	104555	143468	141048	122254	125108	111729	89033	77804.9	80303.5			67702					537729	547687	571149	461386	312895	391969	332575	415216	256248	290019	306944	298063	148539	170262	157209	191093	165328	104880	75122	62364.7
O75390	CS	HLPNDPMFKLVAQLYK	HLPNDPMFK(UniMod:121)LVAQLYK	CISY_HUMAN	104604	89655.3	128612	103899	87208.2	58492.5	71554.4	60620.8	40654.6	51405.4	30765.5	48599	23277.2			17591.7													44755.5	37285.9	41458.9	44681.3	18572.5	13200.5	12021.9
O75390	CS	IVPNVLLEQGK	IVPNVLLEQGK	CISY_HUMAN	47848.2	41636	53615.7	51123.7	171644	40024	55363.2	63341.5	87550.8	79569.3	120084	76483.2	279283	132110	204531	193391	209955	363693	133140	313436	496898	184900	486921	350272	371712	727416	331259	648381	185595	180414	142467	122767	144355	159124	120948	101271	135909	209041	163477	152857	178923	263511	191785	115648	154187	162524	146639	183095	358169	320891	126885	239730		223962	380639	440108
O75390	CS	IVPNVLLEQGKAK	IVPNVLLEQGK(UniMod:121)AK	CISY_HUMAN	61234	59675.9	69326.8	42177.5	87794.5	116869	113387	116420	156293	151579	156286	132163	107202	82845.8	110722	81277.5	66331.5	86543.4	75651.1	63510.6		20769.2	33615.6
O75390	CS	LVAQLYK	LVAQLYK	CISY_HUMAN	99031.5	100618	116074	127996	224172	100780	81162.4	100182	126022	139481	167384	138471	475753	424014	388347	350120	358120	1014290	350334	297322	1594310	407680	1020760	641255		2104290	936160	1895400	334437	353548	279008	249402	305663	304180	264648	279371	375310	389076	383228	414921	544465	469987	635135	744427	377753	469999	349783	547586	486454	498580	335741	365110		562991	660426	471257
O75390	CS	LVAQLYKIVPNVLLEQGK	LVAQLYK(UniMod:121)IVPNVLLEQGK	CISY_HUMAN		74030.8
O75390	CS	PKSMSTEGLMK	PK(UniMod:121)SMSTEGLM(UniMod:35)K	CISY_HUMAN	5753.06	7773.8	6685.78	19615.9	5482.74	8445.02	4663.34	5593.85		8677.54	4985.85				33713
O75390	CS	PKSMSTEGLMK	PK(UniMod:121)SMSTEGLMK	CISY_HUMAN	54281.4	64172.9	73640.1	58017.7	33764.2	44085.8	48964.4	45962.3	42874.8	70989.2		36209.4	7987.31																39709.2	28861.5	47073.1	39082.5	22012.3		13720.8	25453
O75390	CS	SMSTEGLMK	SM(UniMod:35)STEGLMK	CISY_HUMAN					20475.6																								24817.4	50844.8		48637.6				55049.5				62830.4
O75390	CS	SMSTEGLMK	SMSTEGLM(UniMod:35)K	CISY_HUMAN			32971.6	37868.5	21213.4	22751.1		44350.4	25183.8	20936.9	28279.7	23195.9		25384.9	29030.9	28080.6													38804.2	36012.9	61075.1	40350	34496.1	28150.9		55927.3	26810.7	59544.9	93858.6	84654.3
O75390	CS	SMSTEGLMK	SMSTEGLMK	CISY_HUMAN	140555	141739	152748	137075	104047	72048.5	84729.4	83935.3	71432.1	73141	81866	60509.2		47606.2															202724	237727	247164	248572	135155	146560	135438	133923	97324.5	72779.3	119681	92249.6		31605.3		45648.6
O75390	CS	SMSTEGLMKFVDSK	SM(UniMod:35)STEGLMK(UniMod:121)FVDSK	CISY_HUMAN	64480.9	48587.5	38775.3	34991.5	76617.1	55818.9	80348.9	32212.1	60326.8	64502.5	70893.8	58532.3	46905	36921.7		60996.4		33138.6											74828.2	49488.7	40978.4	41411.2	42035.2	40691	43838.5	35632.9	24784.9		16269.2	19572.4
O75390	CS	SMSTEGLMKFVDSK	SMSTEGLMK(UniMod:121)FVDSK	CISY_HUMAN	106978	98658.9	98941.6	83477.8	76928.3	77743.4	67015.1	68220.4	55149	63860.8	61667.3	62486.5			21725.3														121390	105428	116551	127887	49939.8	49777	60482	44104.6	19839.2		23802.7	10915.8
O75390	CS	SMSTEGLMKFVDSK	SMSTEGLMKFVDSK(UniMod:121)	CISY_HUMAN																															87380.2
O75390	CS	TKYWELIYEDSMDLIAK	TK(UniMod:121)YWELIYEDSM(UniMod:35)DLIAK	CISY_HUMAN							47826.2				39553.6	39855.6
O75390	CS	TVVGQITVDMMYGGMR	TVVGQITVDM(UniMod:35)M(UniMod:35)YGGMR	CISY_HUMAN													150714			89262.5	197084		288228	219991													38295.6	46958.9			91047.2	102248		65888.9	207003	143999	195187	107981	238617	214050	302009				279613	183182
O75390	CS	TVVGQITVDMMYGGMR	TVVGQITVDM(UniMod:35)MYGGM(UniMod:35)R	CISY_HUMAN																		238823					117080	213732																				106735				347348		248433		943006
O75390	CS	TVVGQITVDMMYGGMR	TVVGQITVDM(UniMod:35)MYGGMR	CISY_HUMAN									54243.3	23983.3			167449	180035	107065	101871	202568	162666	203414	121486										47986.6			85650.6	77737.2	24250.6	75608.6	118596	161995	83477.8	63958.6	199358	202568	201190	100693	199586	161032	194246	170089
O75390	CS	TVVGQITVDMMYGGMR	TVVGQITVDMM(UniMod:35)YGGM(UniMod:35)R	CISY_HUMAN		15079.1			54623.5		36551.7	23788.1	134780	119004	104266	133767	883910	634361	914565	497937	1184190	1380040	1387590	1592960	930736	882151	710795	660563	517565	191066		191816	79121.5	50541.6	76461.2	66654	128907	192595	122314	197260	415996	461640	232938	354285	1142420	747373	1073290	764835	2062460	1419780	1719330	935409	1380950	1375290	966020	908821	632906	361290	148502	177511
O75390	CS	TVVGQITVDMMYGGMR	TVVGQITVDMM(UniMod:35)YGGMR	CISY_HUMAN		25668.9			62540	41021			117009	138612	151970		380670	323050	368891	265953	443279	517287	429066	364347									152958	163094	124730	109405	118565	246589	227984	113532	385987	335022	263672	220944	476855	360850	682743	296702	292880	273456	418456			739001	553542
O75390	CS	TVVGQITVDMMYGGMR	TVVGQITVDMMYGGM(UniMod:35)R	CISY_HUMAN	134767	93540.7	93524.5	125878	194339	163357	169785	135911	463516	419814	380905	328129	1237190	1003470	983883	729638	1180280	1320170	1028920	1067230	428111	253550	184260	412995					232118	367094	293695	311306	472051	536911	447300	355233	724301	780054	585604	643136	1112700	945263	730868	755240	1109940	1241320	1167340	632959	504164	735377	556597	530044		50643.4
O75390	CS	TVVGQITVDMMYGGMR	TVVGQITVDMMYGGMR	CISY_HUMAN	685654	673872	443244	590466	466472	475039	514873	320416	573402	932786	849373	552582	991267	1331800	876367	921010	533563	699113	689626	449262									953626	1476340	1204060	1096370	927304	1316360	1106640	864976	818996	821450	1270400	854414	834539	846593	717543	934678	529581	696166	649733	444878		161897		75842.9
O75391	SPAG7	DAAHMLQANKTYGCVPVANK	DAAHMLQANK(UniMod:121)TYGC(UniMod:4)VPVANK	SPAG7_HUMAN																													14214.9	12859.2	15768.5	18929.3			15412.9
O75391	SPAG7	DKYSHLIGK	DK(UniMod:121)YSHLIGK	SPAG7_HUMAN																														5501.85
O75391	SPAG7	EVSDFIQDSGQIKK	EVSDFIQDSGQIK(UniMod:121)K	SPAG7_HUMAN																													83492.1	76508.6	94582.6	54456.3	49620.4	58021.6	32931.7	41205.1		32206.5		25175.8			17910.6
O75391	SPAG7	KEFAPSDEELDSYR	K(UniMod:121)EFAPSDEELDSYR	SPAG7_HUMAN																																260257
O75391	SPAG7	KEFAPSDEELDSYR	KEFAPSDEELDSYR	SPAG7_HUMAN									46693.6
O75391	SPAG7	QEEEAAQQGPVVVSPASDYKDK	QEEEAAQQGPVVVSPASDYK(UniMod:121)DK	SPAG7_HUMAN		7947.63			4364.76																								18993.7	22924.6	21522.2	20082.2	15792.9	12685.4	20562.6
O75391	SPAG7	SIEEAMNEIR	SIEEAMNEIR	SPAG7_HUMAN																																		28238.7
O75391	SPAG7	TYGCVPVANK	TYGC(UniMod:4)VPVANK	SPAG7_HUMAN	183933	116822	133881	76125.4	103772	130621	113637	101645	106864	151161	107214	115573	66797.6	118614	94042	81126.9	84065.4	47159.6	38041.4	85955.1	77067.6								403575	363779	415415	479748	311081	329355	353630	417759	266440	247320	255461	288285	133358	187521	182837	168341	97427.9	121764	112690	94934.2	118121	89957.1	111410	68236.7
O75391	SPAG7	YSHLIGKGAAK	YSHLIGK(UniMod:121)GAAK	SPAG7_HUMAN		4054.53	7159.41	3356.95																									11858.4	12942.2	23962.2	19511.7	10886.5	13616.2	18239.2	20652.3								10645.4
O75394	MRPL33	EKLTLLHYDPVVK	EK(UniMod:121)LTLLHYDPVVK	RM33_HUMAN			14550.5																										12780.8	12091.2
O75394	MRPL33	LTLLHYDPVVK	LTLLHYDPVVK	RM33_HUMAN						65647.9															977399																											229558
O75394	MRPL33	MVSEAGTGFCFNTK	MVSEAGTGFC(UniMod:4)FNTK	RM33_HUMAN													31979.9																	45361.9			9389.03				14117.8	24979			39503.5		53785.6	14835.9
O75394	MRPL33	VLFVEKK	VLFVEK(UniMod:121)K	RM33_HUMAN																														18616.9				24394.7					12772.5
O75396	SEC22B	ANNLSSLSK	ANNLSSLSK	SC22B_HUMAN					15455.1																									8173.11
O75396	SEC22B	ANNLSSLSKK	ANNLSSLSK(UniMod:121)K	SC22B_HUMAN	26378.5	27078.4	28413.1	51450.9	69538.1	47188.8	55837.7	55650.1	35129.9	32765.7	30019.1	29815.1	26681.1	36656.2	30540.9	38510.8													39364.6	36317.9	38190.5	38647.1	96872.5	62191.8	89452.4	75461.9	57122.5	55379.8	58294.4	58870.9	29723.5	16485	22363.2	63908.5
O75396	SEC22B	DLQQYQSQAK	DLQQYQSQAK	SC22B_HUMAN	12740.1			21951.9	37064.9			8592.72																					13676.8	27473.4	20304.5	18248.2		19138.4				11131.8				15515.6
O75396	SEC22B	DLQQYQSQAKQLFR	DLQQYQSQAK(UniMod:121)QLFR	SC22B_HUMAN								23569.5								53787.4																												32003.2
O75396	SEC22B	GEALSALDSK	GEALSALDSK	SC22B_HUMAN					42388.1																													17171.1
O75396	SEC22B	GEALSALDSKANNLSSLSK	GEALSALDSK(UniMod:121)ANNLSSLSK	SC22B_HUMAN	213961	225447	252029	229952	175982	184841	215317	197694	184556	198750	167157	204904	253057	251057	268295	265296	262070	235944	254743	227222	196750	140832	195579	243453				108689	325784	278921	320012	350514	239428	346805	243663	268137	149815	310367	152127	244046	191058	194596	168754	95695	105658	105357	95385.5	49282.1	160547	72443.1	91095.5	80693.4
O75396	SEC22B	IMVANIEEVLQR	IM(UniMod:35)VANIEEVLQR	SC22B_HUMAN																							74741.7					127725																												38251.8
O75396	SEC22B	IMVANIEEVLQR	IMVANIEEVLQR	SC22B_HUMAN					26054.6																								21651.6	36032.2
O75396	SEC22B	LNEQSPTR	LNEQSPTR	SC22B_HUMAN					18220.9
O75396	SEC22B	NLGSINTELQDVQR	NLGSINTELQDVQR	SC22B_HUMAN			10243		28165.4	23805			19893.8	37394.6	25132.3	27086.4	30261.3	34031.2	27584.3	39375.1	61816.4	37232.7	48386.8	42431	98971.3		102589			70342.8		197894	50781.7	23003.4	65370.9	75857.8		28466.9	40982.4	35457.4	45410.6	52083.3	33161	35850.1	32844.8	34370.7	39527.8	40043.6			43320.9	25680				46495.3		93110.4		49187.9
O75396	SEC22B	PYSFIEFDTFIQK	PYSFIEFDTFIQK	SC22B_HUMAN												78241.8	209226	207312	198140		42127.3	285177	133284	307718	147609			120550		51281.8	83371.1			138324	63557.2			110851	123685	83128.4		90226.6	127030		282326	80077.8	125050	207393	86996.8	168037	157394	313060		130776	216795	179613		123275
O75396	SEC22B	PYSFIEFDTFIQKTK	PYSFIEFDTFIQK(UniMod:121)TK	SC22B_HUMAN	115952	122371	134558	134084	110356	85328.9	125808	113990	83376.9	109326	115130	134163	32745.6	55158.6	56553.1	81268.9			51265.2										226970	170798	190088	221600	157277	179228	173428	188529	67010.3	71338	118674	111400	36223.2	66650.4	52201.6	64973.7			34210	24207.1
O75396	SEC22B	VADGLPLAASMQEDEQSGR	VADGLPLAASM(UniMod:35)QEDEQSGR	SC22B_HUMAN					12502.1
O75396	SEC22B	VADGLPLAASMQEDEQSGR	VADGLPLAASMQEDEQSGR	SC22B_HUMAN					47193.5
O75396	SEC22B	VLLTMIAR	VLLTM(UniMod:35)IAR	SC22B_HUMAN																		26200.7																	19998						47354.2		52804.1					47648.5
O75396	SEC22B	VLLTMIAR	VLLTMIAR	SC22B_HUMAN		27271.4	14416.2		36195	92992.7	20820.8	34757.8	49243.9	43225.2	55831.5	31992.7	173247	145691	133882	92162.5	109840	141380	112763	94969									81019.7	163872	96689.6	93844.4	141749	178603	128459	108338	173432	186171	126279	143033	293199	142202	197792	208625	205074	118478	97431.6	121601
O75396	SEC22B	VPTVSRPYSFIEFDTFIQK	VPTVSRPYSFIEFDTFIQK	SC22B_HUMAN																		96905.3	115140								268164																	164080		47156.6		133070					229185			388312
O75400	PRPF40A	ELEDLEGYQNTIVAGSLITKSNLHAMIK	ELEDLEGYQNTIVAGSLITK(UniMod:121)SNLHAMIK	PR40A_HUMAN	46834.8	27216.6																											99897.6	111709	135610	93910.7		56525	56972.5			14923
O75400	PRPF40A	PKELEDLEGYQNTIVAGSLITK	PK(UniMod:121)ELEDLEGYQNTIVAGSLITK	PR40A_HUMAN	38520.7	32618.2	35296.4	40080.9	26917.3	18346.1	24157.2	23425.5	15081.1		19616.6	38627.9	8856.41																169598	150078	177543	182664	83244.5	83760	101291	145280	53973.2	58913.4	46227.3	53082.6	22814.3	34742		29665.6
O75400	PRPF40A	SNLHAMIK	SNLHAMIK	PR40A_HUMAN																													29310.1	48534.6	40972.4	40873.1		43934.3		16194.3	6015.17	6234.88	30872.5	22466.7
O75400-3	PRPF40A	ELEDLEAMIK	ELEDLEAMIK	PR40A_HUMAN					32807.4
O75400-3	PRPF40A	ELEDLEAMIKAEESSK	ELEDLEAM(UniMod:35)IK(UniMod:121)AEESSK	PR40A_HUMAN																													43099.4	13080.5	21468.6	32259	54212.4		21742.3	49220.4	20044.4	52128.8
O75400-3	PRPF40A	ELEDLEAMIKAEESSK	ELEDLEAMIK(UniMod:121)AEESSK	PR40A_HUMAN	34887.7	32969	30399.2	39377	24662	18138.6	24143.1																						189186	158511	215216	208490	82157.3	131672	109747	114069	85735.5	49869.5	60562	81733		26231.1		20869
O75400;O75400-3	PRPF40A	CPWKEYK	C(UniMod:4)PWK(UniMod:121)EYK	PR40A_HUMAN																													13426.1	19453.2	21348.9	13175.3							12337.8
O75400;O75400-3	PRPF40A	DRLEIYEDVLFFLSK	DRLEIYEDVLFFLSK	PR40A_HUMAN	13873.8				8135.2	21504.1				37876.1	87713.1	39217.2	133774	125227	64264	166593	86183.4	106364	138329	77683.4	142299	145629		88882	32756.7		174297	185674	48538.9		37098.7		65873.6	78852.1		40800.2	84380.2	19958.8	53079.3	62722.5	24201.1	191684	160472	178433	186137	39815.1	147699	264804	276522	125672	141006		375617	102104		145365
O75400;O75400-3	PRPF40A	EAKESFQR	EAK(UniMod:121)ESFQR	PR40A_HUMAN		11011.2	9779.71	22226.4	18096.3	18568.3		16029								20610.3
O75400;O75400-3	PRPF40A	EDALICFEEHIR	EDALIC(UniMod:4)FEEHIR	PR40A_HUMAN					66140.6	20009.5			41552.6	24173	41197.9	14087.2	123095	140236	102110	104825	68164.3	70879	104175	71898.1			123804	69474.2				165934	17801	10514.8	58054.1	41103.6	64516.7	90475.4	65138.9	78048.4	84210.9	99646.4	90267.6	53472.4	135074	114248	105555	96844.8	130138	58018.2	86707	59226.3			43147.9					54123.3
O75400;O75400-3	PRPF40A	EPAFEDITLESER	EPAFEDITLESER	PR40A_HUMAN					108812																									25497.1												45796.7													219965
O75400;O75400-3	PRPF40A	ESAFKSMLK	ESAFK(UniMod:121)SM(UniMod:35)LK	PR40A_HUMAN				6288.85				4333.19				4218.76																	7229.89		6234.53	7398.4
O75400;O75400-3	PRPF40A	ESAFKSMLK	ESAFK(UniMod:121)SMLK	PR40A_HUMAN	26595.9	38774	37672.6	49772.4	20783.5		18338.5	21973.5	25912.7	14267.2	18622.7	14638.2																	80238.7	90177.4	73140.7	74654	49380.4	49703.4	44807.7	55395	26628.3	23915	29420	10358.8
O75400;O75400-3	PRPF40A	ESAFKSMLK	ESAFKSMLK(UniMod:121)	PR40A_HUMAN						17049.1																											42359.4
O75400;O75400-3	PRPF40A	FLENHEKMTSTTR	FLENHEK(UniMod:121)M(UniMod:35)TSTTR	PR40A_HUMAN																																		16942.4		5151.13		10569.8						18772.1
O75400;O75400-3	PRPF40A	FLENHEKMTSTTR	FLENHEK(UniMod:121)MTSTTR	PR40A_HUMAN	16534.7	21393.2	23646.3	25266.2	14226	21972.9		26831.2	6225.52	13983		7924.29																	32837.8	33538.6	53484.7	58558.4	55929	42741.8	54635	35731.2	27490	29795.6	33539.5	44709.9				42846.9
O75400;O75400-3	PRPF40A	FTNMLGQPGSTALDLFK	FTNM(UniMod:35)LGQPGSTALDLFK	PR40A_HUMAN															121090				199783		1230830	1342130	1358390	791094	1211660	2782930	1574580	1171020																		229061		1158610	691734	375055		314464	619809	1757020	697402	861113
O75400;O75400-3	PRPF40A	FVKEPAFEDITLESER	FVK(UniMod:121)EPAFEDITLESER	PR40A_HUMAN														131354				112365		114189		145380											67387.1					351932	195162	224524	237673	246679	211527	210626	127984	98063.3	198910	96086.5	140585	208575	193046
O75400;O75400-3	PRPF40A	FYVEDLK	FYVEDLK	PR40A_HUMAN					46993.9	19055.4									44016.6						200735	90591.7	207035	123345		225153		277374					53959.2							41337.6		112281	111095	71087.4
O75400;O75400-3	PRPF40A	FYVEDLKAR	FYVEDLK(UniMod:121)AR	PR40A_HUMAN	107203	94613.4	135848	162612	79775.5	88496.4	85994.4	91524.2	101230	85396.9	76669.8	123999	196887	79857.4	70802.6	70828.1	45786.2		72727.8	116770	78750.7	63722.7							215282	163908	199254	229420	133389	135937	176844	180798	102353	90039.6	97071.5	138431	90833.8	81284.1	48409.2	72654.4		33527.8		25173.7
O75400;O75400-3	PRPF40A	IIKDILK	IIK(UniMod:121)DILK	PR40A_HUMAN				85684.8	38032.5	382172	30666.8		40645	411471	429234	70893.6	44498.8																121668	75005.2	111142	105162	53725.3	539115	75657.1		40611	360575	30475.2	377615	22306
O75400;O75400-3	PRPF40A	LAFNSLLEK	LAFNSLLEK	PR40A_HUMAN	17043.5				76195.1			17896.5	36148.5	24337.7	54253	30868.9	108774	91340.7	64699.7	85935.3	91740.5	144659	132325	125756	305546	140593	214064		170191	432768		324855	42855.1	50768.9	52603.9	28895.7	47881.6	60571	43895.2	35429.3	67844.9	90218.9	67355.1	61915.4	110656	94364.1	83136.1	74325.2	86834.4	143399	121026	150240	120442	109687		100739			67422.3	100848
O75400;O75400-3	PRPF40A	LAFNSLLEKAEAR	LAFNSLLEK(UniMod:121)AEAR	PR40A_HUMAN	93052.5	73305.2	70071.6	41533.2	130443	97149.9	117272	100903	142995	127256	137439	117065	88385.5	80929.4	81452.3	88210.9	103514	85408.9	95901.9	87587.9	80109.4		42953.1						175817	217053	285341	215156	247594	224228	143298	159742	163678	150754	94083.4	147849	90157.8	104673	80570.1	99583.5	27744.3	43810.2		27444.2		36215.9		41698
O75400;O75400-3	PRPF40A	LAFNSLLEKAEAR	LAFNSLLEKAEAR	PR40A_HUMAN	673621	782603	799974	2088250	560404	701937	606540	1297950	674542	838711	961981	1282900	562934	619068	466722	855785	619996	550405	525791	809582	561068	707698	587587	554620	219437	359501	709607	299302					95266.9		175502		167491
O75400;O75400-3	PRPF40A	LEIYEDVLFFLSK	LEIYEDVLFFLSK	PR40A_HUMAN																			52687.2																								66606.5		101884			117565
O75400;O75400-3	PRPF40A	LEIYEDVLFFLSKK	LEIYEDVLFFLSK(UniMod:121)K	PR40A_HUMAN																													37590.4			8064.05
O75400;O75400-3	PRPF40A	LSGSSLCSGSWVSADGFLR	LSGSSLC(UniMod:4)SGSWVSADGFLR	PR40A_HUMAN																		56159.4																														20179.1
O75400;O75400-3	PRPF40A	PYYYNSQTK	PYYYNSQTK	PR40A_HUMAN	25882.2	19401.2	58252.1	67666.9	35241	22314.4		48196.8				34015	23908.6		54436.2	46243.4		100910		87247.1				144961					56941.1	56188.8	49398.3	87467.1				95922.2		55120.5	71157.7	78719.3				76829.5				40796.7
O75400;O75400-3	PRPF40A	QAFKELLK	QAFK(UniMod:121)ELLK	PR40A_HUMAN																													15209.2			14323.4
O75400;O75400-3	PRPF40A	QAFNAYK	QAFNAYK	PR40A_HUMAN																													7077.75
O75400;O75400-3	PRPF40A	QETVADFTPK	QETVADFTPK	PR40A_HUMAN					49302.6
O75400;O75400-3	PRPF40A	QETVADFTPKK	QETVADFTPK(UniMod:121)K	PR40A_HUMAN	7655.19																												19659.6		9097.34
O75400;O75400-3	PRPF40A	SDSGKPYYYNSQTK	SDSGK(UniMod:121)PYYYNSQTK	PR40A_HUMAN	60992.1	81364.1	72026.9	66508.8	64537.1	95999.2	103400	84384.3	59264.2	89133.9	127504	73080	112796	73372.1	39439.1	61810.6	50139.6			21450.9	76011.2		82127.5	40535.7					354498	357930	382572	380432	403797	454869	519093	496252	319320	345992	366864	335759	162781	240786	157966	301472	142038	153102	127197	92466.6	129910	258530	304802	225469
O75400;O75400-3	PRPF40A	SDSGKPYYYNSQTK	SDSGKPYYYNSQTK	PR40A_HUMAN						7336.98				6460.05																								21134		16923.1
O75400;O75400-3	PRPF40A	SMLKQAAPPIELDAVWEDIR	SM(UniMod:35)LK(UniMod:121)QAAPPIELDAVWEDIR	PR40A_HUMAN	137477		105404	173674		103990	151764	181476	236504	128462	178794	132471			73246.2			48898	78635	83654.8									165991	84417.9	205178	218324		193423	157879	180647	81827.1	95196.2	100928	108180				64361.3
O75400;O75400-3	PRPF40A	SMWTEHK	SMWTEHK	PR40A_HUMAN	109570	120375	104693	152259	63272	77647.6	46236.7	66199.7	50778.7	66138.7	64683.5	58110.1	19031.3	49004.6	41428.8														142542	154754	156737	136160	83532.2	131310	75974.4	91504.7	55194.9	92954.5	73621	54482.5	34299.4	34421.9
O75400;O75400-3	PRPF40A	STTLDAGNIK	STTLDAGNIK	PR40A_HUMAN	199078	136142	190802		268272	144378			78993.5		166048		67633.4		169793			131850			90623.6		176417	111794		200950		211421	191550	197937	174971		175983	172529	166518		148445	150430	139758		59432.3			64371.8	63471.3	82830		43802.2	85192.1	55417.7					75762.3	73879.7
O75400;O75400-3	PRPF40A	STTLDAGNIKLAFNSLLEK	STTLDAGNIK(UniMod:121)LAFNSLLEK	PR40A_HUMAN	268582	520880	506253	610340	9330000	282373	523789	411385		300527	332808	357814		119170	143364	162001		91813.3	87202.6	75098.7		73632.9	72663.4							496072	1062960	890502		657432	721124	982822		382033	449223	504711		211993	157693	156029							183132
O75400;O75400-3	PRPF40A	TLLEQLDDDQ	TLLEQLDDDQ	PR40A_HUMAN	18512.9
O75400;O75400-3	PRPF40A	TPAEQLLSK	TPAEQLLSK	PR40A_HUMAN	143274	111956	109513	119985	81831.7	59687.4	86866.3	99414.9	178839	86144	131068	237621	130647	155856	231290	192614	271970	149657	253564	204363	314659	351197	379213	358141		308522		372212	298900	261130	307896	297352	209285	216427	192046	211434	171975	311254	392759	351726	233546	280317	262000	220448	172303	224326	189846	147164	240931	230440	269845	271096	164853			107345
O75400;O75400-3	PRPF40A	TPAEQLLSKCPWK	TPAEQLLSK(UniMod:121)C(UniMod:4)PWK	PR40A_HUMAN	77314.6	71328.4	34338.6	36936.7	48329.4	57188.5	41571.2	42871.7	41560.4	55317	39644	45225.8	33025.9	22907.2	28824.9	25178.6													238677	206553	217806	222620	229412	164982	157675	139254	173519	167127	88563.7	152093	117925	106090	112364	120539	21377.8		63655.2	23023.7
O75400;O75400-3	PRPF40A	TPAEQLLSKCPWK	TPAEQLLSKC(UniMod:4)PWK(UniMod:121)	PR40A_HUMAN																														37035.9	53382.8					60883.7
O75400;O75400-3	PRPF40A	TYTWNTK	TYTWNTK	PR40A_HUMAN	452111	365462	406566	362176	355926	318972	383179	459111	790354	394766	393479	434220	216794	548589	630224	590886	527978	533695	197456	472614	566518	530175	334367	662601	672470	1171830		713487	832714	799689	952855	787734	602512	623797	663495	609400	1021760	418721	994952	888040	229954	544535	131999	661474	280774	399667	380501	299903	367909	439210	430025	263508	265814	348160	302195	528541
O75400;O75400-3	PRPF40A	TYTWNTKEEAK	TYTWNTK(UniMod:121)EEAK	PR40A_HUMAN	18413.4	20392.1																											11381.6	11144.2	7874.72	19102.6	12500.7	9597.9	14514.1	18525.8
O75400;O75400-3	PRPF40A	TYYYNTETK	TYYYNTETK	PR40A_HUMAN	750377	763475	1.14417e+06	511075	669254	536132	428624	869351	518689	729988	907010	588644	335356	645907	1345750	1206000	733226	899079	319357	1419530	1036940	920150	656590	1471950	1653170	1602170	801168	747346	1.21175e+06	1.05358e+06	1.82046e+06	1268645	1.20875e+06	1.38099e+06	703912	1.27079e+06	1.10178e+06	588442	1.02732e+06	1.04664e+06	951715	1323100	248299	1410390	275748	1065820	358467	839664	828378	884464	445392	467430	833275	773204	738958	417904
O75400;O75400-3	PRPF40A	VPSNASWEQAMK	VPSNASWEQAM(UniMod:35)K	PR40A_HUMAN					6587																							62920.6
O75400;O75400-3	PRPF40A	VPSNASWEQAMK	VPSNASWEQAMK	PR40A_HUMAN					30782																											11748.6
O75400;O75400-3	PRPF40A	YSALAKLSEK	YSALAK(UniMod:121)LSEK	PR40A_HUMAN	18555.1																												54450.2	28427.8	71660.6	39332.3	43969.7	50594.2	35897.4	46330.6	16619.3	28805.7	32602.4	26706.8	10774.9			25839.8
O75410-2	TACC1	FLCFLLSGCK	FLC(UniMod:4)FLLSGC(UniMod:4)K	TACC1_HUMAN													31873.7	21824.5	16462.8														27090.1	34228	26265		21170.5	37165.1		16262.4			29626.1	39037.8	33398		24221.9	21930.7	29609.8			16313.4
O75410-2	TACC1	SPFKESCDPSLGLAGPGAK	SPFK(UniMod:121)ESC(UniMod:4)DPSLGLAGPGAK	TACC1_HUMAN											18403.1																		84917.8	80774.1	42379.8	113813	69996.6	59933.5	78259.8	6014.12	79471.6	40243		44740.2	44683.4	20018.3	18815.4
O75410-2;O75410-3	TACC1	AESAALHAGLR	AESAALHAGLR	TACC1_HUMAN														28174.8
O75410-2;O75410-3	TACC1	ALQQKNQEIEELTK	ALQQK(UniMod:121)NQEIEELTK	TACC1_HUMAN																													45207.2	40643.8	40041.9	42351.9		23405.4	17712.6			14345.4	11563.4	17061.5	15999.3
O75410-2;O75410-3	TACC1	DGHATDEEKLASTSCGQK	DGHATDEEK(UniMod:121)LASTSC(UniMod:4)GQK	TACC1_HUMAN	11999.6	15836.2	13710.9	18278.5	10513.3	12354.9	5420.9	12503.5		17170.5																			81796.5	94278.6	87371	87635.1	50034.8	90707.3	59482.8	88890.1	60633	85328.7	99524.3	77156.8	53576.4	50354.4		53470.5	19865.9	24001.8
O75410-2;O75410-3	TACC1	DGISKSAGLEQPTDPVAR	DGISK(UniMod:121)SAGLEQPTDPVAR	TACC1_HUMAN	53745.8	34425.8	28521.8	36620.8	29071.6	34975.5	37219.7	27702.5	32356.6		25033.6	19614.7	30078.7	20993.8	35595.3	20125.4													128799	103362	119922	126676	100649	76064.8	91551.1	58537	76015.2	72746.8	56658.6	39960.4	35815	38604.8	33273.9	49740.8
O75410-2;O75410-3	TACC1	EEIITKEIEANEWK	EEIITK(UniMod:121)EIEANEWK	TACC1_HUMAN	58021.3	63577.8	61009.2	55243.6	56452.9	43096.4	43118.4	49203	36994.6	52797.6	35735.4	0	54083.4	55380.1	35986.5	32198.6		27464.9	21336										100099	99900.1	87472.3	77196.7	53769.8	67527.8	68586.5	60479.1	47557.8	43852.5		76052.5			40627.9	35154.9
O75410-2;O75410-3	TACC1	FQKSPPDLK	FQK(UniMod:121)SPPDLK	TACC1_HUMAN																													33817.3	20341.6	21057	19193.8	10534.5	19818.7		13822.9
O75410-2;O75410-3	TACC1	GVLEGFKK	GVLEGFK(UniMod:121)K	TACC1_HUMAN																													52674.8	58966.5	58419.2	44255.2	37098.6	32016.1	33341.6	42189.1	22864		25752.4	24612.5				14889.5
O75410-2;O75410-3	TACC1	ICDELIAKLGK	IC(UniMod:4)DELIAK(UniMod:121)LGK	TACC1_HUMAN	34697.3	34049.6		16451.2	23661.5	9080.61			23878.3		19780.2	15481.4																	253175	194636	223231	141308	143655	118741	89311.6	100852	124241	116485	70741.6	105095	38999.6		65814.1	68075.2			25597.5
O75410-2;O75410-3	TACC1	ICDELIAKLGK	IC(UniMod:4)DELIAKLGK(UniMod:121)	TACC1_HUMAN																																53158
O75410-2;O75410-3	TACC1	IQKDGISK	IQK(UniMod:121)DGISK	TACC1_HUMAN	39777.4	30858.5	34869	55656.6	27517.2	28667.7		29885.2	16496.9	23286	13386.6	32890.8				14377.3													45207.8	49423.6	37729.8	34260		33335.8	47608.2	48482
O75410-2;O75410-3	TACC1	KAIGGEFSDTNAAVEGTPLPK	K(UniMod:121)AIGGEFSDTNAAVEGTPLPK	TACC1_HUMAN																													19646.6
O75410-2;O75410-3	TACC1	KCAQDYLAR	K(UniMod:121)C(UniMod:4)AQDYLAR	TACC1_HUMAN																																	28690.3		18101.3	17949		10867.4		11608.2
O75410-2;O75410-3	TACC1	KHETQSLALDACSR	K(UniMod:121)HETQSLALDAC(UniMod:4)SR	TACC1_HUMAN																													16490.6	24849.1	13462.2	13256.2	38218	42536.2	27041.6	53445	28736.8	37559.2	31851.5	41083.5		33909.2		26956.7
O75410-2;O75410-3	TACC1	LASTSCGQKSAGAEVK	LASTSC(UniMod:4)GQK(UniMod:121)SAGAEVK	TACC1_HUMAN		5390.91																											18837.7	17433.9	12215.3	20102	7262.07	15149	11972.9	24386.9		15332.8
O75410-2;O75410-3	TACC1	LDKANEEIAQVR	LDK(UniMod:121)ANEEIAQVR	TACC1_HUMAN																													10661.6			16430.1
O75410-2;O75410-3	TACC1	NEEALKK	NEEALK(UniMod:121)K	TACC1_HUMAN			481668		319990	325584		195819		315839	297563	208069	250469		323241
O75410-2;O75410-3	TACC1	NQEIEELTKICDELIAK	NQEIEELTK(UniMod:121)IC(UniMod:4)DELIAK	TACC1_HUMAN																													228216	146840	198664	152335	151068	125050	155939	119570	55306.5		85888.2	35027
O75410-2;O75410-3	TACC1	SAGLEQPTDPVAR	SAGLEQPTDPVAR	TACC1_HUMAN					19371.9																								34810.6	30758	27933.6		20350.3	23132.3
O75410-2;O75410-3	TACC1	SSPLKLEFDFTEDTGNIEAR	SSPLK(UniMod:121)LEFDFTEDTGNIEAR	TACC1_HUMAN																													29230.4				57940.9
O75410-2;O75410-3	TACC1	TAVLTLIR	TAVLTLIR	TACC1_HUMAN			32252.8									42358.4	68546.6		67578.2				145436	37256.2									138083	167413		123593					81605.6				81205.4		57690				63225.7
O75410-2;O75410-3	TACC1	YENLKGVLEGFK	YENLK(UniMod:121)GVLEGFK	TACC1_HUMAN																																			12404.6
O75410-2;O75410-3;O95359	TACC1;TACC2	IVAEYEKTIAQMIEDEQR	IVAEYEK(UniMod:121)TIAQMIEDEQR	TACC1_HUMAN;TACC2_HUMAN	23173.2	49816.4	72515.5	64091.6	22984.5	33021.1	52756.3	43326.4		37607.2		40183.4																	122976	102088	170853	62805.9	134752	86314.8	123992	161744	51460.6	22665.1		29529.9				30921
O75410-2;O75410-3;O95359	TACC1;TACC2	TIAQMIEDEQR	TIAQM(UniMod:35)IEDEQR	TACC1_HUMAN;TACC2_HUMAN		3113.95																											6637.22	6962.75
O75410-2;O75410-3;O95359	TACC1;TACC2	TIAQMIEDEQR	TIAQMIEDEQR	TACC1_HUMAN;TACC2_HUMAN	99417.7	59389.2	46448.4		50575.6					17988.9	68961.7	23297.3																	169460	123847	134503	124950	73936.1	97460.8	63707.8	147877	86997.1
O75410-3	TACC1	LITSGCKVK	LITSGC(UniMod:4)K(UniMod:121)VK	TACC1_HUMAN					5617.63																								32525	34770.9	44499.8		26151.8	23938.2	33813.7	28194.4
O75417	POLQ	ALFILPFVSVAK	ALFILPFVSVAK	DPOLQ_HUMAN																											103611
O75417	POLQ	ALFILPFVSVAKEK	ALFILPFVSVAK(UniMod:121)EK	DPOLQ_HUMAN			9913.8				23788.2	23921.2				28706.8		12118.9
O75417	POLQ	ANIVEVEVILKNAVPFK	ANIVEVEVILK(UniMod:121)NAVPFK	DPOLQ_HUMAN				23655.4			124648
O75417	POLQ	AVLEKYHSFGVK	AVLEK(UniMod:121)YHSFGVK	DPOLQ_HUMAN					10158.5				11768.4	12098.7	14181
O75417	POLQ	DSSPLKDSGACR	DSSPLK(UniMod:121)DSGAC(UniMod:4)R	DPOLQ_HUMAN		5897.98				7737.98
O75417	POLQ	EFYNLHHQAEGLVKPSECPPVILEQK	EFYNLHHQAEGLVK(UniMod:121)PSEC(UniMod:4)PPVILEQK	DPOLQ_HUMAN	56785.7	53162.8	57441.2	83276.3	58713.5	65925.4	78732.2	80462.7	28079.5	81166.2	75025.5	65516.8				43574.4
O75417	POLQ	EHTFISQTKSSYK	EHTFISQTK(UniMod:121)SSYK	DPOLQ_HUMAN	3310.41		10388.4	9779.57
O75417	POLQ	ENDAACYIDSFKSR	ENDAAC(UniMod:4)YIDSFK(UniMod:121)SR	DPOLQ_HUMAN	12227.8			20314.4					36007.1		18963.4
O75417	POLQ	GVDTVGESILICKNSEK	GVDTVGESILIC(UniMod:4)K(UniMod:121)NSEK	DPOLQ_HUMAN	38651.7		46261.5	40885.4	42068.2	24427.6	31299.7							34057
O75417	POLQ	GYLLELLLTK	GYLLELLLTK	DPOLQ_HUMAN															21726.8			23746.9		23971.5																										12933.4
O75417	POLQ	HSEISASLVPPSLDPSLTLKDR	HSEISASLVPPSLDPSLTLK(UniMod:121)DR	DPOLQ_HUMAN	30816		16512.4				30183.3					25410.3
O75417	POLQ	IHLQGQTLSNPSLCEDPFTLDEKK	IHLQGQTLSNPSLC(UniMod:4)EDPFTLDEK(UniMod:121)K	DPOLQ_HUMAN	17504.4	19280.2	15539.5						22892.4		9762.29
O75417	POLQ	IIQQMATENAKLGAK	IIQQM(UniMod:35)ATENAK(UniMod:121)LGAK	DPOLQ_HUMAN				41008.8
O75417	POLQ	IIQQMATENAKLGAK	IIQQMATENAK(UniMod:121)LGAK	DPOLQ_HUMAN					53981.3	49200.2	49901.1			45410.2																									60823.9
O75417	POLQ	ILDKVSSPLENEK	ILDK(UniMod:121)VSSPLENEK	DPOLQ_HUMAN	22256.6	21331.4			11231.5
O75417	POLQ	KAPLNFNSEK	K(UniMod:121)APLNFNSEK	DPOLQ_HUMAN											32244.9	33716.8				44283																	103915				99516.2			106056
O75417	POLQ	KGVDTVGESILICK	K(UniMod:121)GVDTVGESILIC(UniMod:4)K	DPOLQ_HUMAN	30199.2	29963.3	27968.4	26525.1	25119.6	27010.6	32246.7	18592.1	16265	25173.9	2422.8	18370.3			15553.5	15846.8
O75417	POLQ	KYYLQSLFQEVGIK	K(UniMod:121)YYLQSLFQEVGIK	DPOLQ_HUMAN		18751.1	8457.27
O75417	POLQ	LLLANWGLPKAVLEK	LLLANWGLPK(UniMod:121)AVLEK	DPOLQ_HUMAN	22308.1
O75417	POLQ	LQEKTGTYTTNK	LQEK(UniMod:121)TGTYTTNK	DPOLQ_HUMAN	9637.25	8835.63	7165.34	12711.5	11118	6171.75	9908.92	8190.18		5758.11	7437.73	11242
O75417	POLQ	NKSNTIFSDSYIK	NK(UniMod:121)SNTIFSDSYIK	DPOLQ_HUMAN					36536.3
O75417	POLQ	PLDILTYKQMVGR	PLDILTYK(UniMod:121)QMVGR	DPOLQ_HUMAN	31624.8	28465	22926.8	10539.6	30526.4	20380.5	27523.9	21732		27136	25326	23440.8	8078.75
O75417	POLQ	SNTIFSDSYIKHSPNIVQDLNK	SNTIFSDSYIK(UniMod:121)HSPNIVQDLNK	DPOLQ_HUMAN	21961		26940.6	22051.5				42734.5	53627.3		40238.2
O75417	POLQ	TVIPSEVLPSAGAFSKSEGQHENFLNISR	TVIPSEVLPSAGAFSK(UniMod:121)SEGQHENFLNISR	DPOLQ_HUMAN						45219.5
O75417	POLQ	VGNSIYDSSMKLVR	VGNSIYDSSM(UniMod:35)K(UniMod:121)LVR	DPOLQ_HUMAN							7606.08
O75417	POLQ	VGNSIYDSSMKLVR	VGNSIYDSSMK(UniMod:121)LVR	DPOLQ_HUMAN	59054	57876.1	55335.7	47336	44703.6	44878.8	61832	35803.4	41931.8	48557.3	36317.1	26766.2	19962.9	22348.8	18694.9	16194
O75417	POLQ	YLPGIKDNNPYR	YLPGIK(UniMod:121)DNNPYR	DPOLQ_HUMAN	53986.1	62739.8	60232.4	87287.7		53636.3	61043			27489.8	20128		27614.9	43992.2
O75417	POLQ	YTGINQFMTETVKNCK	YTGINQFMTETVK(UniMod:121)NC(UniMod:4)K	DPOLQ_HUMAN	10126	10037.4					4714.1
O75419-2	CDC45	AFEKAAESTSSR	AFEK(UniMod:121)AAESTSSR	CDC45_HUMAN	168237	177015	183353	240195	274282	301924	290934	281387	283881	282972	273979	273018	255400	376490	342564	328926	294491	355772	333623	535343	388710	603479	446982	478980	151281			345286	32496.3	40664.6	36645.1	54174.2	81180.3	51826.7	65557.6	66142.6	57597.1	59971	80285.4	75364.6	52577.3	45283.3	41949.1	63091.3	25686.3
O75419-2	CDC45	EMIEESANKFGMK	EM(UniMod:35)IEESANK(UniMod:121)FGMK	CDC45_HUMAN	22696.6	44592.1	34885.6	21917.9	24851.8	29224	33584.2	56731.8	47175.9	18443	46922.9	58114.6	41549.9		54276.7
O75419-2	CDC45	EMIEESANKFGMK	EM(UniMod:35)IEESANKFGMK(UniMod:121)	CDC45_HUMAN	21087.9	16025.5	12627.7					15523.3				10508.5
O75419-2	CDC45	EMIEESANKFGMK	EMIEESANK(UniMod:121)FGM(UniMod:35)K	CDC45_HUMAN	27128.4	24315.5	29760.7	26396.9	19154	23863.7	25238	21048.8	18028.2	21666.3	18518.2	20463.5	12507	16119.1	20032.3	9088.66
O75419-2	CDC45	EMIEESANKFGMK	EMIEESANK(UniMod:121)FGMK	CDC45_HUMAN	122804	136507	143727	168273	75688.2	86932.1	106953	72522.9	56531.9	77621.3	56849.1	74221.6	36643.6	20296.3	33658.4	27952.9														19665.8	20247.9	28461.3		8734.47
O75419-2	CDC45	EQIKLLIK	EQIK(UniMod:121)LLIK	CDC45_HUMAN											17379.2
O75419-2	CDC45	FGMKDMR	FGM(UniMod:35)K(UniMod:121)DMR	CDC45_HUMAN		8079.23			9277.82		6641.86					8231.34
O75419-2	CDC45	FGMKDMR	FGMK(UniMod:121)DM(UniMod:35)R	CDC45_HUMAN	8318.54			13536.1				5312.59
O75419-2	CDC45	FKLWSVHGQK	FK(UniMod:121)LWSVHGQK	CDC45_HUMAN	23962.4	20460.7	38162.5	49217.9	38609.1	39931.1	45009.3	41094.9		36292.1	30225.3
O75419-2	CDC45	FQAMDISLKENLR	FQAM(UniMod:35)DISLK(UniMod:121)ENLR	CDC45_HUMAN	79283.1	56887.3	25936.5	26135.2	103890	74929.6	86597.3	58655.8	147385	113586	87085.2	81554.4	190134	111755	105437	138667	192399	121709	178411	132541	148483	149838	192624	193964				114643
O75419-2	CDC45	FQAMDISLKENLR	FQAMDISLK(UniMod:121)ENLR	CDC45_HUMAN	411928	408854	416640	357318	358465	305758	385622	267318	307664	328104	289926	265912	153005	178773	176153	161325	183251	177569	202281	85281.8	96067.3			52585.9					97241.5	81078	86337	140659	85253.7	53954.1	71304.1	69711	32564.4		37738.1	29497.2
O75419-2	CDC45	HLLKSFVCSTK	HLLK(UniMod:121)SFVC(UniMod:4)STK	CDC45_HUMAN	84286.6	99532	88954.1	102349	87183.3	93165.1	75746.5	91395.2	55202.2	61230.4	40079.3	41495.7	47452.3	51937.2	46871.9	67740		29926.4		26452.9										9640.63
O75419-2	CDC45	ITQMKYVTDVGVLQR	ITQM(UniMod:35)K(UniMod:121)YVTDVGVLQR	CDC45_HUMAN		30688.9	27678.1	14760.4	53654.8	44423.1	48436.1	97787.4	83924.5	64153.3	57526.1	49464.9	66478.6	72072.8	90132.4	131447	61150.9	107388	68421.7	104054			60666.8	56273.5
O75419-2	CDC45	ITQMKYVTDVGVLQR	ITQMK(UniMod:121)YVTDVGVLQR	CDC45_HUMAN	151505	215914	163566	188132	155210	172062	214744	172164	210681	9417.61	159840	101528	128751	186519	153968	149441	101007	38131.7		36691.6
O75419-2	CDC45	KEFYEVVQSQR	K(UniMod:121)EFYEVVQSQR	CDC45_HUMAN	92440.6	93499.6	108719	112996	150858	155655	164400	172403	177412	165793	156505	204698	177022	170424	175936	188342	152154	168464	148503	135470	179754	213850	110700	178316				67519.1	19072.7	13268.7			22016	25523.6	21103.4	19543.6	22433.3	14977.3
O75419-2	CDC45	LQEFLADMGLPLKQVK	LQEFLADM(UniMod:35)GLPLK(UniMod:121)QVK	CDC45_HUMAN	253482	208854	176053	190038	313654	245529	289830	276207	358498	311718	389649	242463	327495	310695	355184	366320	499918	456516	432502	472756	420115	528559	610309	510296	266027			265470	67609.5	29798.2	61231.6	46644.9	58982.7	46480.2	61280		49593.3		37215.8		38004.7
O75419-2	CDC45	LQEFLADMGLPLKQVK	LQEFLADMGLPLK(UniMod:121)QVK	CDC45_HUMAN	756439	938888	850579	796899	717923	565072	942912	744722	499762	1075290	594201	1115240	492342	464835	510952	538088	401484	317311	378319	317811	269171		258820	195656					318469	285286	330586	335338	181515	190575	197805	195917	85394.2	82285.7	103520	109915	31927	47390.3	18346.8	45799.2			14481.7
O75419-2	CDC45	LYHGLELAKK	LYHGLELAK(UniMod:121)K	CDC45_HUMAN	183150	176949	131448	238168	109603	129414	127413	121757	120233	116647	124082	135787	109732	74572.2	98875.1	112912	134963	153132	89630.5	117682	93605.4	89313		86243.8				96326.9	31692	28567.6	60793.2	55096.4	19651.5			40022.9
O75419-2	CDC45	LYHGLELAKK	LYHGLELAKK	CDC45_HUMAN			9373.99
O75419-2	CDC45	MLHNHFDLSVIELKAEDR	M(UniMod:35)LHNHFDLSVIELK(UniMod:121)AEDR	CDC45_HUMAN	88150.9	77256.5	68287	44046.9	116380	78823.3	88592.4	42813.8	105071	108208	105132	67925.3	72911	76757.3	74753.3	69258.1	48552.9	22437.8	74072.8	60425	63680.7
O75419-2	CDC45	MLHNHFDLSVIELKAEDR	MLHNHFDLSVIELK(UniMod:121)AEDR	CDC45_HUMAN							73584	74290.2	60687.7		51520.5	27014.3	36311.3	21590.1
O75419-2	CDC45	PASLSLLSKHLLK	PASLSLLSK(UniMod:121)HLLK	CDC45_HUMAN	63519	58575.4	66900.9	55709.8	56161.6	53977.3	63715.8	60337	40082.7	55428.9	40283	54300.5	31907.1	46009.3	39636.8	46425.3		26581.2
O75419-2	CDC45	QKFQAMDISLK	QK(UniMod:121)FQAMDISLK	CDC45_HUMAN	60307.4	56093.3	58535.2	61347.2	41562.8		42543.8	64142.7	44807.3	49774.3	53196.4	56280
O75419-2	CDC45	SFVCSTK	SFVC(UniMod:4)STK	CDC45_HUMAN					4224.76
O75419-2	CDC45	SNLDKLYHGLELAK	SNLDK(UniMod:121)LYHGLELAK	CDC45_HUMAN	601651	653796	686728	313885	503708	510880	669761	301940	653358	631474	606432	662629	429484	418948	406484	450054	291548	349329	382653	391162	294446	262596	336320	233014					96274.7	94703	88677.1	91556	69211.4	58717.2	74599.3	86206.7	46718.8	22166.1	21525.8	46617.1		13802.7		25388.6
O75419-2	CDC45	VQTFSIHFGFK	VQTFSIHFGFK	CDC45_HUMAN	36074.8	34605.1	19062.2	45836.2	90145.4	100316	64350.9	62127.7	205334	187492	163946	165190	225895	224745	177417	194013	421835	340796	370386	364230	383707	297602	343615	319972					182463	141701	201182	175458	273579	245091	237118	259407	298864	357574	379311	353470	276340	248014	216464	216528	199878	155952	231762	174346	244535	277938	158820	305891			171303	137180
O75420	GIGYF1	LGPGEGSKAK	LGPGEGSK(UniMod:121)AK	GGYF1_HUMAN	36349.3
O75420	GIGYF1	SCLGDTLEAKEFAK	SC(UniMod:4)LGDTLEAK(UniMod:121)EFAK	GGYF1_HUMAN	69470.4	64726	66987.4	66542.6	90469.7	99013.1	103893	59678.5	96159	45536.9	83508.1	42532.2	66400.4	46834.7	68707.2	74179.7	84957.2	35640.6	52707.5	51290.2
O75420	GIGYF1	TEEEEKLLK	TEEEEK(UniMod:121)LLK	GGYF1_HUMAN	27496.5	34984.4	27358.7	35847.7	25100.6	27452.8	30624.1	21750	25046.5	29102.8	30492	22636.4	21017.9	33534.3			14686.5
O75420;Q6Y7W6;Q6Y7W6-3;Q6Y7W6-4;Q6Y7W6-5	GIGYF1;GIGYF2	EFAKQFLER	EFAK(UniMod:121)QFLER	GGYF1_HUMAN;GGYF2_HUMAN					33181.4							39505		40054.4		41282.7																		19828.6				55804.2
O75425;O75425-2;O75425-3	MOSPD3	YTVFDAEGYVKPQSCIDIVIR	YTVFDAEGYVK(UniMod:121)PQSC(UniMod:4)IDIVIR	MSPD3_HUMAN																															146648			102326
O75427	LRCH4	DSLLKPGLR	DSLLK(UniMod:121)PGLR	LRCH4_HUMAN	114200	119951	122588	179003	99937.7	112489	108563	97527.9	105068	100918	106464	118120	96847.8	94394.3	86382.2	87238	73872	98795.1	116680	62107.9		71729.4	73778.9	50765.4					105848	90960.1	112217	101428	78461.5	81465.7	81929	86419.4	53423.4	60597.8	57464.5	61383		50456.5	27825.2	37388.1
O75427	LRCH4	GKLHIFK	GK(UniMod:121)LHIFK	LRCH4_HUMAN	62976.2	68319.4	57822.2	67445.2	34962	46768	89854.3	53902.4	64002.9	41013.3	35203.6	74062.8	52561.2	59984.6	30522.6	42592.7
O75427	LRCH4	HLQVILLDSNPLQSPPAQVCLKGK	HLQVILLDSNPLQSPPAQVC(UniMod:4)LK(UniMod:121)GK	LRCH4_HUMAN	85708.2	65409.8	58274.8	76369.9	124951	64888.4	140044	55357.4	43347.2	97721.7	62223.2	57235.1	20638.2	21715.5	36876.6	26928.8
O75427	LRCH4	KMGVPEADLCSPSDLLQGTAR	K(UniMod:121)M(UniMod:35)GVPEADLC(UniMod:4)SPSDLLQGTAR	LRCH4_HUMAN						31792	6075.2	18897.9	76623.7		60125.2	48297.7	61368.5	46384.9	57049.9	59712.3			76671.9	49137.8									10203			20783.9	19401.8					38123.6				21903.8
O75427	LRCH4	KMGVPEADLCSPSDLLQGTAR	K(UniMod:121)MGVPEADLC(UniMod:4)SPSDLLQGTAR	LRCH4_HUMAN	56342.7	49191	60367.5	46607.6	58996.8	51710.6	46616.4	60305.5	45121.3	46212	40483	36442.5																	56627.4	92190.7	75333	84537.5	44422	26545.7	42282.7		9591.52
O75427	LRCH4	KNVESFLEACR	K(UniMod:121)NVESFLEAC(UniMod:4)R	LRCH4_HUMAN														50930.8	28078.8	60251.5		93459.5	79255.1																									59877.4
O75427	LRCH4	TALEAVKR	TALEAVK(UniMod:121)R	LRCH4_HUMAN		14140.2	21677.6																										19701	16419.6		13032.2				17844.8
O75427	LRCH4	VLIVSNNKLGALPPDIGTLGSLR	VLIVSNNK(UniMod:121)LGALPPDIGTLGSLR	LRCH4_HUMAN	1621900	1561710	1700740	2980990	1586680	1365760	1664280	1990780	950186	951565	793641	1042930		398066	347477	665755
O75427	LRCH4	YDGGLDSGFHSVDSGSKR	YDGGLDSGFHSVDSGSK(UniMod:121)R	LRCH4_HUMAN	213395	255694	273674	223596	171795	193639	186198	138962	177274	158152	168198	172095	157628	175506	150406	137661	155347	116588	150782	120476	120925	168895	70607.7	85343.5				84040.8	9030.12	13508.6	15505.8	27415.3	10232.2	15010		20493.1	11296.4
O75427	LRCH4	YPQVPDEKDLMTQLR	YPQVPDEK(UniMod:121)DLM(UniMod:35)TQLR	LRCH4_HUMAN	54978.7	50421.2	55316.2	56789.2	68762.5	53187.9	96007.3	74286.9	106352	78269.2	91131	82347.7	94466	66413	85787.2	79911.4	64356.3	73048.4	110984	86268.8	103058	97856.1	94313.8	105590					49692.6	30460.1	25259.7	55151.4	22001.1		49685.5		33196.7			37559
O75427	LRCH4	YPQVPDEKDLMTQLR	YPQVPDEK(UniMod:121)DLMTQLR	LRCH4_HUMAN	258606	318675	307167	489993	140310	99313.7	89463.9	151078	184880	156657	166792	175911	122734	105301	135605	107335		76222.1	73759.7										105055	79213.8	67306.9	81668.1		156710	223760		135525			125166
O75431;O75431-2	MTX2	AIGWGKK	AIGWGK(UniMod:121)K	MTX2_HUMAN	350333	402625	463214	600335	223980	265699	233031	299905	226539	239412	221088	237697		193134	229624	208408	183288	169488	88948.9	140679				87564.8									14430.5
O75431;O75431-2	MTX2	AKGHSLSDGLEEVQK	AK(UniMod:121)GHSLSDGLEEVQK	MTX2_HUMAN	184028	172841	372105	216074	291455	156547	312934	327344	291226	308370	292375	341530	253285	227121	235622	290741	259806	192303	172197	224580		154797	121667	648748				910489
O75431;O75431-2	MTX2	ANAEYMSPSGK	ANAEYMSPSGK	MTX2_HUMAN																														15937.7
O75431;O75431-2	MTX2	GHSLSDGLEEVQK	GHSLSDGLEEVQK	MTX2_HUMAN					10832.3																															5280.75
O75431;O75431-2	MTX2	GHSLSDGLEEVQKAEMK	GHSLSDGLEEVQK(UniMod:121)AEM(UniMod:35)K	MTX2_HUMAN	84561.3	75580.8	90312.9	102677	71676.7	95089.4	103218	104781	125339	129458	126690	135975	129052	115104	93844.1	139452	116425	142668	119087	87405.3	33541.5		48963.4	97602.2
O75431;O75431-2	MTX2	GHSLSDGLEEVQKAEMK	GHSLSDGLEEVQK(UniMod:121)AEMK	MTX2_HUMAN	202165	192287	219809	229350	180206	196295	187919	196589	144922	176893	135839	127314	130910	136737	125374	148202
O75431;O75431-2	MTX2	KTLDQVLEDVDQCCQALSQR	K(UniMod:121)TLDQVLEDVDQC(UniMod:4)C(UniMod:4)QALSQR	MTX2_HUMAN	296246	341022	412666	308377	457224	345255	403677	367727	407297	325843	343974	322181	198528	203259	256286	220247	144196	161652	142439	132203	104487	118157	51028.6	78454.7													16999.2
O75431;O75431-2	MTX2	LGTQPYFFNK	LGTQPYFFNK	MTX2_HUMAN											23015.7							215020		85445.3	673462					541726											38440.9							157616	34001.2	223078		621899								146504
O75431;O75431-2	MTX2	MKAIGWGK	M(UniMod:35)K(UniMod:121)AIGWGK	MTX2_HUMAN		16713.8			12922.4	20139.7	17557.4	40960.7			30074.2	28564.8		30637.3
O75431;O75431-2	MTX2	MKAIGWGK	MK(UniMod:121)AIGWGK	MTX2_HUMAN	121808	130574	147636	225940	77936.7	83914.5	82232	99665.7	56772.8	72345.9	61966.8	64305.5	14392.8	50253.9	26147.2	28929.1													10126.6		15822.1
O75431;O75431-2	MTX2	TLDQVLEDVDQCCQALSQR	TLDQVLEDVDQC(UniMod:4)C(UniMod:4)QALSQR	MTX2_HUMAN	42369.9																												133572					80318.1
O75431;O75431-2	MTX2	VPFIHVGNQVVSELGPIVQFVK	VPFIHVGNQVVSELGPIVQFVK	MTX2_HUMAN	275831	157809		71246.4	316534	371820	172495	416261	686226	568076	672101	522724	2933670	1916450	1781170	1952300	5138450	3119300	2909330	6313090	9049080	7151110	7131570	9811140	20352000	7675740	13244300	11765400	175215	335123	136435	225678	277243	932793	338462	339972	828300	1723670	1621800	1114970	2865300	1260020	2431810	1779870	2597970	2892320	6718260	3173980	4057360	5457340	1945530	6205220	7828080	14025100	16109700	28664700
O75431;O75431-2	MTX2	VPFIHVGNQVVSELGPIVQFVKAK	VPFIHVGNQVVSELGPIVQFVK(UniMod:121)AK	MTX2_HUMAN	179781	193843	156404	127161	151272	182221	249070	246055	204891	148822	120428	148623	46220.9		34715.3	55967
O75431;O75431-2	MTX2	YGSPYPWPLNHILAYQK	YGSPYPWPLNHILAYQK	MTX2_HUMAN	565838	512370	411967	456548	581169	567093	569774	821160	819578	658160	676623	850752	6438620	4362820	3492190	3171270	12216900	5274420	4953800	8971850	24636700	17740200	14206700	16751400	10711100	4189670	5368870	9460700	698152	496764	761615	572453	1308490	1040870	693365	867399	2785090	2146150	2445620	1897710	8174090	2038200	4131060	3656890	4257970	4009090	5777530	2944780	16687000	14316000	7253440	15444600	6472690	4250850	7044370	8066520
O75436	VPS26A	EITGIGPSTTTETETIAKYEIMDGAPVK	EITGIGPSTTTETETIAK(UniMod:121)YEIM(UniMod:35)DGAPVK	VP26A_HUMAN																		30975.1
O75436	VPS26A	EITGIGPSTTTETETIAKYEIMDGAPVK	EITGIGPSTTTETETIAK(UniMod:121)YEIMDGAPVK	VP26A_HUMAN	188353	191772	222978	269217	187769	126870	17219.9	201749	100652	97440.3	174071	146267	45222.6		37542.3	69560.1													51555.1
O75436	VPS26A	ELALPGELTQSR	ELALPGELTQSR	VP26A_HUMAN																					69270			99477.3				131756		64293.7												39218.8
O75436	VPS26A	EYDLIVHQLATYPDVNNSIK	EYDLIVHQLATYPDVNNSIK	VP26A_HUMAN															29263.9				37136.1			58872.7	87851.9		54112.8		92371.1		21011.5	66407.4	20371.1	32168.6			21618.3		10988.4	20734.4	24570.7		32223.2		36683		51131.1	41310.5	47482.2	138086						167204
O75436	VPS26A	HYLFYDGESVSGK	HYLFYDGESVSGK	VP26A_HUMAN	13625.9																												63344.6	46708	42799.1		59083	25744.9			39999.2																			28160.9
O75436	VPS26A	HYLFYDGESVSGKVNLAFK	HYLFYDGESVSGK(UniMod:121)VNLAFK	VP26A_HUMAN	22509.4	28656.6		35050.8	7513.62	9014.76	9096.61																						11420.3		13130.5	15714.5
O75436	VPS26A	IEFVGQIELFNDK	IEFVGQIELFNDK	VP26A_HUMAN	163637				265510	203850			109608	501228	519189	455009	1399780	927331	864842	791070	687942	1127770	1334260	1218530	933022	645399	473244	750081	277918	380315	325864	482029	346999	346305	468615	391900	581574	717170	671626	664224	1458170	1448890	1236970	1111120	1227950	1139950	1293290	1018840	1958740	1465220	1465280	1022460	740036	1082550	1293840	819090	353596	608187	437945	355098
O75436	VPS26A	IEFVGQIELFNDKSNTHEFVNLVK	IEFVGQIELFNDK(UniMod:121)SNTHEFVNLVK	VP26A_HUMAN	117034	117861	65598.9	151689	148894	79000.4	127987	69491.1	62105.6	88295.1	6995.23	66237.2				51582.8													115739	67842.5	139785	121686	154418	81789.6	100517	38869.1	39940.5		50865.9	44397.2
O75436	VPS26A	KEITGIGPSTTTETETIAK	K(UniMod:121)EITGIGPSTTTETETIAK	VP26A_HUMAN	90751.3	87888.8	90147.3	120934	96327.8	110542	124814	117559	145774	153093	157200	136664	102610	130597	147305	134287	92238.7	92904.7	116898	140302	75778.3	109486	83588.2	101219					191346	167671	219624	172294	168142	196219	297179	182253	150476	181721	169802	147901	82669.1	124874	124842	143709	64523.2	72270.4	70397.5	62146.1	19349	26786.8	52198
O75436	VPS26A	LFLAGYDPTPTMR	LFLAGYDPTPTM(UniMod:35)R	VP26A_HUMAN																		149727			424903		247701			528145		304548					139824					96140.9								158463	78650.7	483842	160103					208945		213325
O75436	VPS26A	LFLAGYDPTPTMR	LFLAGYDPTPTMR	VP26A_HUMAN																							111046						150347	139876	108921	121895		102802	98539.4				97962.8						25475.6	41987.2		217598
O75436	VPS26A	LTDLVKEYDLIVHQLATYPDVNNSIK	LTDLVK(UniMod:121)EYDLIVHQLATYPDVNNSIK	VP26A_HUMAN			390923	329413		435968	274004	544535	180156			476421																	232406					195928	109504
O75436	VPS26A	MAEMKTEDGK	MAEMK(UniMod:121)TEDGK	VP26A_HUMAN	32560	28699.2	25573.8	39234.3	9708.85	12456.2	15013	13901.4			10662.3	8391.01
O75436	VPS26A	QQEIILWR	QQEIILWR	VP26A_HUMAN															13858.1
O75436	VPS26A	SNTHEFVNLVK	SNTHEFVNLVK	VP26A_HUMAN	9044.28		11409.9	3649.99																									50193.6	51812.6	37586.4	37127.3	12020.6	39588.1	58500.6	55410.1		23910.3		41413.5
O75436	VPS26A	SNTHEFVNLVKELALPGELTQSR	SNTHEFVNLVK(UniMod:121)ELALPGELTQSR	VP26A_HUMAN	425570	489730	578160	577286	364931	410506	472750	577933	167846	347176	374870	385557	213132	169486	186898	193208		117779	103859	86988.1	208088			106706						60226.8	85159.1	71986.1	116239			87958.4	103136	20876.3				19379
O75436	VPS26A	SYDFEFMQVEKPYESYIGANVR	SYDFEFM(UniMod:35)QVEKPYESYIGANVR	VP26A_HUMAN																																									19205.9			34497.8				47633.9
O75436	VPS26A	VEKHYLFYDGESVSGK	VEK(UniMod:121)HYLFYDGESVSGK	VP26A_HUMAN	83262.2	50485.6	53498.6	66914.1	82690	33752.3	76666.6	77949.6	39813	90256.2	77028.5	61639.1	54169.6	60232.4	24912.3	47517.4		45512.7	54039	36026									34155.3	45764.8	74706.1	50783.1	47974	66979.4	50725.5	84883.4	38142.8	45122	37948.1	52854.9			9303.14	31439
O75436	VPS26A	VNLAFKQPGK	VNLAFK(UniMod:121)QPGK	VP26A_HUMAN	66081.1	64925.8	68431.9	79565.8	56598.3	55318.6	61860.8	54128.5	55607.8	51014.8	51399.9	48605.2	40192.8	42818.8	40065.7	44555.1		36621											236738	239625	267120	256190	225794	190798	237744	258244	186438	184724	197765	180560	88910.9	126482	110350	146277	60192.5	56594.3	62554.4	57936.7
O75436	VPS26A	YEIMDGAPVKGESIPIR	YEIM(UniMod:35)DGAPVK(UniMod:121)GESIPIR	VP26A_HUMAN	139110	56430.2	68827	52827.5	150864	77899.6	100367	75023.9	228770	132470	203230	101146	228226	166450	215924	121208	223398	242316	277987	233736	264082	419851	439866	236874	155696			144547	164434	98933.1	178964	146592	346528	148361	193050	169745	293572	304445	144084	153118	188370	302248	295247	139702	199381	175715	191951	152284	323324	275603	235101	272609	56687.3	87656.5		42195.7
O75436	VPS26A	YEIMDGAPVKGESIPIR	YEIMDGAPVK(UniMod:121)GESIPIR	VP26A_HUMAN	423837	492007	499472	523752	309613	303919	372391	318630	268667	264459	265072	226098	268485	295635	291790	241058	209484	155487	231109	130377	55581.3								911356	834624	921174	996954	505896	598710	668940	584364	380699	376210	373506	338183	326914	210974	346852	185563	133351	158580	153760	59059.8
O75436	VPS26A	YFLNLVLVDEEDRR	YFLNLVLVDEEDRR	VP26A_HUMAN						29027.1							183474	155941	156033	149837	167941	160442	145454	126521										22645.4			55714.3	55528.1		51119.4	115432	112143	86940.7	116772	233411	214574	210780	212931	228754	195887	147530	175527		91338.6
O75436;Q4G0F5	VPS26A;VPS26B	IYFLLVR	IYFLLVR	VP26A_HUMAN;VP26B_HUMAN	396930	352759	312089	272420	309458	725253	257457	350515	354479	342520	308429	367182	402299	356138	383451	341518	268950	311253	385482	282842	88630.9		116629	81254.2					2269400	2155640	1980680	1944590	1316610	1466030	1322790	1489110	1003070	1079590	771992	1011930	600565	753997	591008	677789	339348	387810	325680	275028	40895.9		216803	179018
O75436;Q4G0F5	VPS26A;VPS26B	YHLKDVIVGK	YHLK(UniMod:121)DVIVGK	VP26A_HUMAN;VP26B_HUMAN	62567.3	59660.5	66575.6	63303.7	41286.4	42815.3	45199.7	44778.4	35585.6	46177.2	37733.3	65867.2	71963.8	32731.9	80604.2	108256	141526		60434.8										148869	117378	117400	130127	84599.5	94160.6	96559.9	112180	107455	81476.1	70966.4	76202.6		54587.9	57000.7	66941.4			60479.5
O75438	NDUFB1	DHWVHVLVPMGFVIGCYLDR	DHWVHVLVPM(UniMod:35)GFVIGC(UniMod:4)YLDR	NDUB1_HUMAN	469524	338323	186245	227894	554108	374656	293416	389011	886316	938832	895730	1481300	972910	1802430	1948165	1493981	2873925	3029830	2740895	3910120	3869875	2448100	4076030	3980310	1679760	310283	2627335	3474655	292689	677106	391970	462146	1262650	1089388	810848	764539	839024	1.03759e+06	1657065	1084362	1692617	1.39272e+06	1371923	1532820	1925596	1334610	1716485	2383930	1489192	5470520	3504745	3038650	2087255	1481085	3048960	2.16286e+06
O75438	NDUFB1	DHWVHVLVPMGFVIGCYLDR	DHWVHVLVPMGFVIGC(UniMod:4)YLDR	NDUB1_HUMAN	648242	1777378	1.23366e+06	553928	1642088	2.84658e+06	1448541	807955	4586925	3744635	3257230	5310845	7210370	8378785	6327150	6758585	7823705	5950375	4582356	7314260	3978440	1871890	2917200	3724440	364447	618152	674385	499074	2285603	3119044	2305960	1.06496e+06	8913765	6103250	6457390	3012191	9005870	3095210	6230990	5406795	3794855	2799655	4986460	4732515	5022395	6758315	5358275	6273790	7997190	7795030	4245795	5486750	1053380	628142	1285765	499192
O75438	NDUFB1	ELQPSEEVTWK	ELQPSEEVTWK	NDUB1_HUMAN					78928.6
O75438	NDUFB1	MVNLLQIVR	MVNLLQIVR	NDUB1_HUMAN						18865.1																							15902.4	34589.9
O75438	NDUFB1	NKSMLFK	NK(UniMod:121)SM(UniMod:35)LFK	NDUB1_HUMAN	30263	33917.1	34704.6	50556.7	45965.2	41356.5				47952.2		61122.3			58462.3
O75438	NDUFB1	NKSMLFK	NK(UniMod:121)SMLFK	NDUB1_HUMAN	16820.2	218975	256039	227141	140951	165206	198854	170614	107782	132845	11974.6	143063	76046.8	5308.46	80684	81631.8		54548.3												76014.8	59569.3	88078.1	32638.2	34188.2			21650.2
O75438	NDUFB1	VNLLQIVR	VNLLQIVR	NDUB1_HUMAN					11341.7			13467.4																						19141.3			23925.6	11117.8										30749.1				16218.2
O75439	PMPCB	AFSKDLPR	AFSK(UniMod:121)DLPR	MPPB_HUMAN	148276	163418	140734	221815	134123	167901	136929	140325	143873	124474	116002	147869	151874	138253	136407	161450	102554	113358			112136								24190.4							23091.1
O75439	PMPCB	DLVDYITTHYK	DLVDYITTHYK	MPPB_HUMAN					57380			45059.8		33747.3				18665.9		43342.7		74174.6		60751.6	529471	106431	201609		117812	417152	265911	406888		44081.4	46711.7			37586.5					55327.2				29602.8	24502.9		150279		497929	159251			69334.8	126723	122262	101816	158398
O75439	PMPCB	EQTVYYAK	EQTVYYAK	MPPB_HUMAN																														24635.8
O75439	PMPCB	EQTVYYAKAFSK	EQTVYYAK(UniMod:121)AFSK	MPPB_HUMAN	22783.7	25434	25307.2	42214.6		16731.2	18326.6	15958		8222.16																																														112333
O75439	PMPCB	EVCTKYIYNR	EVC(UniMod:4)TK(UniMod:121)YIYNR	MPPB_HUMAN					41415	30465.2		21316.6		23486.4			21955.3	40516.6	38859.9	49075.6		37446.3
O75439	PMPCB	FHFGDSLCTHK	FHFGDSLC(UniMod:4)THK	MPPB_HUMAN	47344.7	31672.7	35813.1	36304.6	37685.5	20612.2	32861.9	37798.9	44068.3	158984	56793.8	49570.7	87423.2	85047.8	98778.1	175777	106512	579803	51157.3	109289	1081240		453302	257364					89356.5	73948.6	86124.9	74026.4	65955.4	102336	58531.8	70219.4	92540.2	72607.7	99138.9	71596.5	96188.5	85095	175571	1524220	59524.6	375479	127276	498876	136580		108366	154193		71929.8		58234.5
O75439	PMPCB	FHFGDSLCTHKGEIPALPPCK	FHFGDSLC(UniMod:4)THK(UniMod:121)GEIPALPPC(UniMod:4)K	MPPB_HUMAN	546121	540822	547748	598682	367974	434694	519226	248036	461680	334889	374895	496229	169777	293281	331760	399779	202475	280385	270565	263524									91186.7	68963.9	69671.2				71307.9
O75439	PMPCB	GEIPALPPCKFTGSEIR	GEIPALPPC(UniMod:4)K(UniMod:121)FTGSEIR	MPPB_HUMAN	1156780	656542	1131710	1288120	531835	452408	527164	554880	878686	475042	537572	447730	309450	516878	631032	397783	300033	549078	609617	566328	557027	642959	477501	532696					140625	103627	132964	142829			94434		46009
O75439	PMPCB	IDAVNAETIR	IDAVNAETIR	MPPB_HUMAN															59059.7		18699	46227.5										123556
O75439	PMPCB	IVLAAAGGVSHDELLDLAK	IVLAAAGGVSHDELLDLAK	MPPB_HUMAN	25270.8	24080.1	18989.5	33097.1	95976.3	53467.4	47597.7	49536.3	171596	138126	166943	143725	453379	432659	386922	239716	595430	485325	591899	669915	755862	1317730	785691	1030680	1082160	912722	1006340	744246	101694	144382	76164.5	121021	235569	193684	188860	148049	435125	274783	203041	243218	450930	351359	329266	312612	493054	376913	447636	271258	912160	742821	906853	657754	985572	566647	345627	686906
O75439	PMPCB	KDLVDYITTHYK	K(UniMod:121)DLVDYITTHYK	MPPB_HUMAN	178405	173461	169426	144297	165480	199954	178654	170253	225061	238580	233845	235048	158177	171708	144259	143517	116871	115914	168599	166365	93494.7	160592		85450.6
O75439	PMPCB	LCTSVTESEVAR	LC(UniMod:4)TSVTESEVAR	MPPB_HUMAN				9703.21	42550.9														19336.8				61634.7							23949.6		12946.1	7247.24	9843.19
O75439	PMPCB	NLLKTNMLLQLDGSTPICEDIGR	NLLK(UniMod:121)TNM(UniMod:35)LLQLDGSTPIC(UniMod:4)EDIGR	MPPB_HUMAN	84681.1			105294	154098	76802.2	155305	202281	138244	79815.8	134915	142664				117585
O75439	PMPCB	NLLKTNMLLQLDGSTPICEDIGR	NLLK(UniMod:121)TNMLLQLDGSTPIC(UniMod:4)EDIGR	MPPB_HUMAN	662090	739020	702126	1155730	521053	436274	687783	568871	182636	355905	346041	345653	85076.7	160908	162065	202215		88357.9	61052.4											50324.5	91614.3
O75439	PMPCB	QLPDFKQIR	QLPDFK(UniMod:121)QIR	MPPB_HUMAN					376014	174320	222932	193368	117390	153334	171736	151596	132507	100073	149867	62509.2	170837	137858	108959	80786.3				117981							281020	42397.9	58233.1		79480.8
O75439	PMPCB	SFGGGMNLSSK	SFGGGM(UniMod:35)NLSSK	MPPB_HUMAN	54898.2										48491													71874.9												177472	66205.4
O75439	PMPCB	SFGGGMNLSSK	SFGGGMNLSSK	MPPB_HUMAN	143425	138180	137742	95730.8	67319.6	80251.2	55672.6	107180		111020	97668.1	84152.1	175132	172649		89707	118678	136686	78041.2										258486	283913	320945	225560	205834	296586	236256	179280	156527	195134	199109	173257	180224	135693	165254	235894	129156	122702	126931	100419
O75439	PMPCB	SPAIAAVGPIK	SPAIAAVGPIK	MPPB_HUMAN									191330															105403								26879.3				14661.2
O75439	PMPCB	SPAIAAVGPIKQLPDFK	SPAIAAVGPIK(UniMod:121)QLPDFK	MPPB_HUMAN	72407.4	71256.4	82699.4	73876.6	82459.1	123717	132452	67933.4	78051.1	126647	152096	87842.6	47341.3	63452	52737.4	54815.4	37530.8	43669.5	65061.3	49584										27695.6	26647.9
O75439	PMPCB	SQLDLELEIENMGAHLNAYTSR	SQLDLELEIENM(UniMod:35)GAHLNAYTSR	MPPB_HUMAN										26437.1	53266		129671	107432	139003	108288	121161	261572	202247	276965	100587			62740.2				30050.7					25049.8	20964.7			82715.1	131837	93402.2	112681	177901	133315	143002	88176.2	218275	153800	171819	180689	166496	114370	143060	113916
O75439	PMPCB	SQLDLELEIENMGAHLNAYTSR	SQLDLELEIENMGAHLNAYTSR	MPPB_HUMAN										377669	187045		439568	461725	289109	475213	310924	268177		608936									195610				207818	267761	191094	471889	435950	140384	579090	0	293409	280982			637554	226852		275820	375559				86296.5
O75439	PMPCB	STQAATQVVLNVPETR	STQAATQVVLNVPETR	MPPB_HUMAN					23660						21899.6		184691	199989	151646	149027	157554	139565	143319	93678.4													69922.1	57955.5	48965.4	39997.5	96764.9	112538	71505.2	91346.2	229424	136809	284425	255685	180300	112270	133951	193711
O75439	PMPCB	TILGPTENIK	TILGPTENIK	MPPB_HUMAN									132067		209138	193706	90687.7	98409.1	200820	131466	147244	120796	119817	198093	243969	208049	257769	233613		354576	265047	268597	699915	437816	681256	630479	408479	273090	422815	474004	224171	266646	326633	404410	154232	232627	186460	259986	150622	229600	161809	154484	261635	250707	220967	205733	135644	165260	132438	180201
O75439	PMPCB	TILGPTENIKSISR	TILGPTENIK(UniMod:121)SISR	MPPB_HUMAN	81323.5	63428.1	63487.3	65538.7	189834	168675	154162	138583	114164	124093	135604	94792.5	141728	157493	156920	198775	152242	136061	143538	103141		39445.3		94298				26321.4
O75439	PMPCB	TNMLLQLDGSTPICEDIGR	TNM(UniMod:35)LLQLDGSTPIC(UniMod:4)EDIGR	MPPB_HUMAN													42315.9																												15768.8				96854.3		76882.5
O75439	PMPCB	TNMLLQLDGSTPICEDIGR	TNMLLQLDGSTPIC(UniMod:4)EDIGR	MPPB_HUMAN	230726	161087	176910	197277		134985	251759	76569.1		137939	183940	106954		105946	87642.7	85514.8			72145										319355	227098	304885	267757	155274	246058	210573	160085	181665	164122	152528	107540	226222	76715.9	123622	125484		67566.1	59651.8	64851.7
O75439	PMPCB	VASEDSGLSTCTVGLWIDAGSR	VASEDSGLSTC(UniMod:4)TVGLWIDAGSR	MPPB_HUMAN												200758		171452	254074	94246.5	147684	225493												318702	151205	210760	211692	169035	265843			109511		78688.6		129894	195123	149587	117378	178513	159712
O75439	PMPCB	VTCLESGLR	VTC(UniMod:4)LESGLR	MPPB_HUMAN					61858.8	20732																								40197.6
O75446	SAP30	AQLVEIVGCHFR	AQLVEIVGC(UniMod:4)HFR	SAP30_HUMAN						15071.8		4288.99			13809.1		24698.1	33624.3		20431.8		52908.2	29072.4		90149						89956			55885.5			13029.8				25408.8				27842.9	41284.9	61668.2	33590.5	29889.8	57363.9	27985.8	85004
O75446	SAP30	DTLTYFIYSVK	DTLTYFIYSVK	SAP30_HUMAN	251695	220996	132294	168131		515067	201745	151963		198449	176320	177320		146860	177390	157017		138311	178048	139118				68410.4					166505	656454	214112	187895		182713	361808	153835		98649.7	70154.6	135835		158105	106096	117600		72033.3	65230.9	53597.2
O75446	SAP30	DTLTYFIYSVKNDK	DTLTYFIYSVK(UniMod:121)NDK	SAP30_HUMAN																													98867.4
O75446	SAP30	HLYICDYHK	HLYIC(UniMod:4)DYHK	SAP30_HUMAN	40111.6	31957.1	44300.7	19455.8	30130.4	34046.6	47817.8	36340.5		54853.2	49655.1							56301.3		56257.3									34040.1	51645	61419.5	53677.3	36680.1	27518.1	66228.6	75821.6	62730.7		89221.6
O75446	SAP30	IELDKSAR	IELDK(UniMod:121)SAR	SAP30_HUMAN	82261	84087.9			97346.4						101081																		35495.8		34256.9	49784.4	49425.4		43937.8			33703.8		31726.3		18609.3
O75446	SAP30	SDLKVDSGVH	SDLK(UniMod:121)VDSGVH	SAP30_HUMAN	77601.2	73014.3	54242.1	105829	58080.6	64503.3	59431.1	65793	65269	59398.6	63476.4	63785.8	52338.6	51220.5	64928.9	52695.1		47188		14869									74192.4	71536.9	88450.2	76543.2	61796.1	57675.4	72002.5	66813.5	57409.2	64392.8	74772.9	71507.7	18141.3	39989.3		47258.4
O75446	SAP30	SIPVNEKDTLTYFIYSVK	SIPVNEK(UniMod:121)DTLTYFIYSVK	SAP30_HUMAN		39544.2					42376.8	29767.1				41197.5																	42844.8	46555.7	86928.6	77370.5		60795.8	73269.1	47410.4
O75448;O75448-2	MED24	AEPTVTNILKTMDADHSK	AEPTVTNILK(UniMod:121)TM(UniMod:35)DADHSK	MED24_HUMAN	32408.8	15795.3	23930	18514.1	36806.3	27719.2	37300.9	25017.5	33274.2	20655	49340.8	62272.9	39732.3	41495.5	41361.2	53115.9	59349.5	57066.5	33652	56125.4
O75448;O75448-2	MED24	AEPTVTNILKTMDADHSK	AEPTVTNILK(UniMod:121)TMDADHSK	MED24_HUMAN	144643	172077	138164	157910	112704	117810	119806	120663	136940	127891	127499	103239	62547.1	73835.2	37747.8	128277	55860	54889.9	54395	63765.7	53924.3
O75448;O75448-2	MED24	ALLHIAKLEEASSWTAIEHSLLK	ALLHIAK(UniMod:121)LEEASSWTAIEHSLLK	MED24_HUMAN	73504.8	38400.8	70265.9	87669.8	60990.9	53145.9	64225	50792.6	41539.7	57757	45864.7	65424.7	37017.5	45728.4
O75448;O75448-2	MED24	EGLEAGTPAAGEKQLAMCLQR	EGLEAGTPAAGEK(UniMod:121)QLAM(UniMod:35)C(UniMod:4)LQR	MED24_HUMAN	20879.9	15021.7			33555.8	24033.7	51828	26133	61504.2		41256.7		37362.4		37798.9	0	85882.1	53587.3		46058.6			21776.7
O75448;O75448-2	MED24	EGLEAGTPAAGEKQLAMCLQR	EGLEAGTPAAGEK(UniMod:121)QLAMC(UniMod:4)LQR	MED24_HUMAN	15280.4	318286	277485	382381	285256	319351	287871	258165	293743	244020	207243	206373	109002	135633	172383	98387.3	88555.6	85542.8	97801.5	74649.7									25252	25352		42921.4			24238.4
O75448;O75448-2	MED24	EKSLQMIR	EK(UniMod:121)SLQM(UniMod:35)IR	MED24_HUMAN					21265.6	15512.1		14369.3	20166.7	24416.8	31135.8	30738.5			24383.3	49176.1	13628.6	38466.6		16585.4		42845.8
O75448;O75448-2	MED24	EKSLQMIR	EK(UniMod:121)SLQMIR	MED24_HUMAN		158073	172224		132635				164073			113563	114691	88803.7	81323.6	98023.6		37231.2		47226.1									24048.8			17288	20820.4	17376.4
O75448;O75448-2	MED24	EVLTDIFAKVLEK	EVLTDIFAK(UniMod:121)VLEK	MED24_HUMAN	20576.4	30659	46340.9			33560.9	139158	51899	82166.4	89606.6	50107.7		31823.9	64640.7	53638.4	70733.5	38120.9			40828.2				64523.8							18333.4		20761.2
O75448;O75448-2	MED24	FINLNEFTTYGSEESTKPASVR	FINLNEFTTYGSEESTK(UniMod:121)PASVR	MED24_HUMAN	252228	273329	278880	383086	283695	294140	303920	413149	304118	298107	338048	378193	208270	187139	212351	271359	190971	178174	199825	170457	135911	207444	122665	170769	74629.1				108840	125901	132896	161603	114272	121717	151109	164250	79427.9	73851	78247.8	103625	30877.7	69504.9	38373.7	48604.1
O75448;O75448-2	MED24	IPQVLVKLK	IPQVLVK(UniMod:121)LK	MED24_HUMAN	111600	99284.2	102435	137630	100532	53041.3	78982.2	104824	82251.5	60117.2	57785.9	110453	60583.9	61719.6		61173.6				47830.6
O75448;O75448-2	MED24	ITDNIKGK	ITDNIK(UniMod:121)GK	MED24_HUMAN	134221	136622	140975	187941	88853.6	97486.1	103942	109211	87932.1	83430.9	88561.8	84454.7	62644.2	95116.6	85849.9	79573.8		70131.9	94018.1	63297.8
O75448;O75448-2	MED24	LEKTLSSTK	LEK(UniMod:121)TLSSTK	MED24_HUMAN	113734	104888	180199	231572	166251	189211	175481	176430	234862	208839	229382	187062	184505	209079	206182	185672	202119	208582	206697	206520	108033	170593	157986	165918				143931	43385.4	48088.7	52405.5	49425.1	33802.4	34211.1	39987.8	43719.4		26813.2	30242	28106.9	16479.3			25320.6
O75448;O75448-2	MED24	LGEILANLSNPQLR	LGEILANLSNPQLR	MED24_HUMAN																																																43271
O75448;O75448-2	MED24	LSCHGKAEECIGLCR	LSC(UniMod:4)HGK(UniMod:121)AEEC(UniMod:4)IGLC(UniMod:4)R	MED24_HUMAN					10673.7	16747.1	17294.9	13793.4		15950.1		10902.9
O75448;O75448-2	MED24	LTPLLDKADQR	LTPLLDK(UniMod:121)ADQR	MED24_HUMAN	226068	213960	287444	461098	196560	200748	221056	227209	216756	222216	194624	309976	211928	212300	191778	178164	178687	189264	184950	158000	173674	223293	159391	114442		76236		118889				11958.9							10911.1
O75448;O75448-2	MED24	MKVVNLK	M(UniMod:35)K(UniMod:121)VVNLK	MED24_HUMAN					17300.7	19916.7		20749.6		36034	25165.2	30741.8		65793.8
O75448;O75448-2	MED24	QAILQAWK	QAILQAWK	MED24_HUMAN				7196.49
O75448;O75448-2	MED24	QVAAKAIAAL	QVAAK(UniMod:121)AIAAL	MED24_HUMAN	25512.4	20682.8	24468.7	9457.28				17859.2	21211.4		15937.8	13976.9
O75448;O75448-2	MED24	SLDLLLAAAAATGK	SLDLLLAAAAATGK	MED24_HUMAN		74003.1				95378.1				107018	77775.9	85130.2		112298	159483	181461		173630	173838	221652			151585	259388		214859			38505.7	95940.9	66861.7	54853.6		107893	74769.5	109286		123255	119105	108966		121665	161339	121132	189639	115218	214430	209409	120891		113378					157827
O75448;O75448-2	MED24	SLDLLLAAAAATGKLK	SLDLLLAAAAATGK(UniMod:121)LK	MED24_HUMAN	278865	269132	189293	111140	161242	274379	291142	259430	196466	280253	222728	110005	125877	113984	105400	83357.3	54289	114109	90679.1	59121.8	120717	103984							57523.6	39543.2
O75448;O75448-2	MED24	SPEGLLGVLGHMLSGK	SPEGLLGVLGHM(UniMod:35)LSGK	MED24_HUMAN																									59024.3
O75448;O75448-2	MED24	VESLVALLNNSSEMKLVQMK	VESLVALLNNSSEMKLVQM(UniMod:35)K(UniMod:121)	MED24_HUMAN						39010.7
O75448;O75448-2	MED24	VLEKGWVDSR	VLEK(UniMod:121)GWVDSR	MED24_HUMAN	117246	133696	141761	140165	98951.1	120554	102424	110373	101952	108976	99107.5	98904.4	82754.4	88178	101485	82081.9	89234.5	95567.5	82437.4	114260	96143.5	77810.8	102818	91658					47111.1	33445.6	43508.1	30225	25976.6	47153.3	44520.4	40649.6	12986.7	21347.4	27305.2	22765.9				18669.9
O75448;O75448-2	MED24	VVLAITDLSLPLGR	VVLAITDLSLPLGR	MED24_HUMAN	48879.9	46838.2	64690.1				116500	23303.6				121550	771398	496736	292490	305825	78482.3	286350	262781	143843		533054			383708	761948	120563	458691	33500.3			31264.3	78596.1	227309	149262		162310	67619.2	108895	226391	264342	311089	140366	130195	131897	178549		456245	68268.3	193054				388871
O75448;O75448-2	MED24	VVNLKQAILQAWK	VVNLK(UniMod:121)QAILQAWK	MED24_HUMAN	29823.8	23620.8	28775	19950.8	29802.1	22539.8	35729.4	33053.9	11714.7	31230.7		23285.3
O75448;O75448-2	MED24	WSDYQWAINMKK	WSDYQWAINMK(UniMod:121)K	MED24_HUMAN	42005.8	47373.5	50415.1	48518.4	32648.3	47466.4	41657.9		7660.58	16585.8																								8139.35
O75448;O75448-2	MED24	WTAFTFLK	WTAFTFLK	MED24_HUMAN	13347.9																														32301.1
O75448;O75448-2	MED24	WTAFTFLKIPQVLVK	WTAFTFLK(UniMod:121)IPQVLVK	MED24_HUMAN					30963.6	56513.7		29872.3
O75449	KATNA1	AVATECKTTFFNVSSSTLTSK	AVATEC(UniMod:4)K(UniMod:121)TTFFNVSSSTLTSK	KTNA1_HUMAN	31271.6	54167.9	50320.2	50296.8	38943.8	30687.2	53940.3	50323.5				31849.4
O75449	KATNA1	AVATECKTTFFNVSSSTLTSK	AVATEC(UniMod:4)KTTFFNVSSSTLTSK	KTNA1_HUMAN							42326		32504.7				42024.8			35438.9			14431.3	39279.9			20011.2						34454.2		51764		82603		80593.4	60552.4		37378.8					29788.3	31013.1
O75449	KATNA1	DIMKTLESFK	DIMK(UniMod:121)TLESFK	KTNA1_HUMAN		59746	64685.8	43761.1	92136.3		96043.6	89392.4		88414.4																								46169.8
O75449	KATNA1	FDSTGYDKDLVEALER	FDSTGYDK(UniMod:121)DLVEALER	KTNA1_HUMAN	257690	296862	306646	298051	246715	284048	292475	295744	291026	294257	296083	276016	147781	128439	166927	150434	127220	144387	164638	175638	133412	193950	78664.5	149599
O75449	KATNA1	GVLMVGPPGTGKTLLAK	GVLM(UniMod:35)VGPPGTGK(UniMod:121)TLLAK	KTNA1_HUMAN	15003.1
O75449	KATNA1	GVLMVGPPGTGKTLLAK	GVLMVGPPGTGK(UniMod:121)TLLAK	KTNA1_HUMAN									53196.5	27918.8	24773.2	36142.4		17687.1
O75449	KATNA1	IEGLTPEEIR	IEGLTPEEIR	KTNA1_HUMAN																																											35349
O75449	KATNA1	IYIPLPSAK	IYIPLPSAK	KTNA1_HUMAN																																														19706.5		32914.9
O75449	KATNA1	LDSTPLKAAQHDLPASEGEVWSMPVPVER	LDSTPLK(UniMod:121)AAQHDLPASEGEVWSM(UniMod:35)PVPVER	KTNA1_HUMAN					30664.6				36176.3	21804.9		48709					28055.9
O75449	KATNA1	LDSTPLKAAQHDLPASEGEVWSMPVPVER	LDSTPLK(UniMod:121)AAQHDLPASEGEVWSMPVPVER	KTNA1_HUMAN	244602	274350	275790	267931	221372	186447	233911	208766	167174	189657	147301	161207	53428.2	66203.8	72080.9	60657
O75449	KATNA1	SPAAVTEPETNKFDSTGYDK	SPAAVTEPETNK(UniMod:121)FDSTGYDK	KTNA1_HUMAN	200447	194515	218100	201157	157197	172230	10964.1	168976	153847	156340	176323	140538	174673	154078	176574	146010	132824	149150	142530	99320.9	196443	92689.8	117942	182222								18231.5
O75449	KATNA1	TLESFKLDSTPLK	TLESFK(UniMod:121)LDSTPLK	KTNA1_HUMAN	49077	68141.4	39586.7	64764.2	48538.1		57382.1	54190.6			64280.6	29346		67706.5		11803.1
O75449	KATNA1	TTFFNVSSSTLTSK	TTFFNVSSSTLTSK	KTNA1_HUMAN		82040.4																												107856											70774.6					51367
O75449	KATNA1	VKAELLVQMDGVGGTSENDDPSK	VK(UniMod:121)AELLVQM(UniMod:35)DGVGGTSENDDPSK	KTNA1_HUMAN	27121.5			14266.7		24207.7	34236.6				35910.5	29603.1							48630.7
O75449	KATNA1	VKAELLVQMDGVGGTSENDDPSK	VK(UniMod:121)AELLVQMDGVGGTSENDDPSK	KTNA1_HUMAN	111394	109366	103386	124662	98302.9	91186.7	92100.4	69032.2	52344.1	83952.6	87570.2	58712.4	39682.3	22818.3	45014.2
O75449	KATNA1	WDDIADLVEAKK	WDDIADLVEAK(UniMod:121)K	KTNA1_HUMAN	114292	93473.9	88953.5	131704	88373.6	73191.6	74605.2	103381	107153	100176	92885.1	97214.1	57129.1	76341.2	56665.2	62012.1	63818.8	50635.2	66282.9	64686.7	87279.7	76455.9	47424.1
O75449	KATNA1	YLYSVKDTYLQQK	YLYSVK(UniMod:121)DTYLQQK	KTNA1_HUMAN	23787	22806.2				13795.4
O75449;Q8IYT4;Q8IYT4-2	KATNA1;KATNAL2	TLLAKAVATECK	TLLAK(UniMod:121)AVATEC(UniMod:4)K	KATL2_HUMAN;KTNA1_HUMAN	29837.1	29504.2	30066.2	46914	29098.6	22444.5	26308.8	18697.1	16182.9	21080.2	13843.1	43920.3	10912.8		14540.7	17786.9
O75449;Q9BW62	KATNA1;KATNAL1	GESEKLVR	GESEK(UniMod:121)LVR	KATL1_HUMAN;KTNA1_HUMAN	32903.3	38652.9	31468.2	55372.6	35984.6	35103	34761.6	37232.4		28793.6	33193.7	31942.7
O75452	RDH16	VVNVSSVMGR	VVNVSSVMGR	RDH16_HUMAN																																	29571.4
O75460	ERN1	AMISDFGLCKK	AM(UniMod:35)ISDFGLC(UniMod:4)K(UniMod:121)K	ERN1_HUMAN		5310.24			17208.3		20183								21548.7
O75460	ERN1	AMISDFGLCKK	AMISDFGLC(UniMod:4)K(UniMod:121)K	ERN1_HUMAN									8425.88
O75460	ERN1	AVVKMDWR	AVVK(UniMod:121)MDWR	ERN1_HUMAN	73996.9	85339.6	104633	121005	60649.9			70857.7	39262.4	56888.3		44957.5		31781.8
O75460	ERN1	DLKPHNILISMPNAHGK	DLK(UniMod:121)PHNILISM(UniMod:35)PNAHGK	ERN1_HUMAN	20588.9		20466.2		16735.2		21190.1	27165.1		29766	22536	34055.2	21701.7	18079.6	30598.5	20075	14677.6		27739		37139.9		27425.3
O75460	ERN1	DLKPHNILISMPNAHGK	DLK(UniMod:121)PHNILISMPNAHGK	ERN1_HUMAN	55551.2	57226.2	63547.8	51096.4	50911.8	50396.1	55062	48518.1	68411	47606.8	41468.3	39846.4	37061.8		37524.5				39798.2
O75460	ERN1	ENVIPADSEKK	ENVIPADSEK(UniMod:121)K	ERN1_HUMAN	80560.9	88759.8	81077.4	95575.8	83471.8	82893.7	86919.2	59320.5	87577.6	88833.7	92346.8	73268.7	94140.6	101993	62144.2	76185.6	74624	72839	45387.2	68281.3												11459.1
O75460	ERN1	ESLDGPIVKQLER	ESLDGPIVK(UniMod:121)QLER	ERN1_HUMAN	106318	93043	78692.4	79364	96127.6	94613.2	82789.3	91660.4	95179.6	69824.9	80574.1	87701.8	76199	127958	121451	73045.4	98930	96021	76031.5	88774.4			32828.4	52643.7
O75460	ERN1	FDPGLKSK	FDPGLK(UniMod:121)SK	ERN1_HUMAN	234455		294075	346179	196372	211362		217555	205844	214274	216418	201138	175557	213436	174694	213290	135313	174473	101358	175606	101979		89197.8	147718
O75460	ERN1	GECVITPSTDVKFDPGLK	GEC(UniMod:4)VITPSTDVK(UniMod:121)FDPGLK	ERN1_HUMAN	179359	222932	157212	166716	135296	135813	165512	146044	153527	145662	147851	143445	115286	123349	116659	104267	117370	90261.8	71173.1	109093	61231.7			52231.4					20329.8
O75460	ERN1	IEKESLDGPIVK	IEK(UniMod:121)ESLDGPIVK	ERN1_HUMAN	43069.8	44122.3	58788.5	51396.1	47579.1	66528.1	63563.7	55094.3	86470.1	82598.9	69771	57086.2	72366.9	60084.2	72049.3	76911.4	57799.5	68259.6	59513.3	57513	62435.7	74541.6	38822.2
O75460	ERN1	IKAMISDFGLCK	IK(UniMod:121)AM(UniMod:35)ISDFGLC(UniMod:4)K	ERN1_HUMAN					8411.18						29557.6
O75460	ERN1	IKAMISDFGLCK	IK(UniMod:121)AMISDFGLC(UniMod:4)K	ERN1_HUMAN	30055.6	28216.3	26833.5			17070.6				12647.7	14026.9
O75460	ERN1	ISFCPKDVLGHGAEGTIVYR	ISFC(UniMod:4)PK(UniMod:121)DVLGHGAEGTIVYR	ERN1_HUMAN	80425.5	74760.8	96502.1	52887	104200	65710.1	101365	78716.4	90571.2	123540	70347.6	98880.8	59602.4	62472.2	43841.1	56496.5		49159.2		32036.3
O75460	ERN1	KVMHINVAVETLR	K(UniMod:121)VM(UniMod:35)HINVAVETLR	ERN1_HUMAN					7632.14
O75460	ERN1	MIAMDPQKR	MIAMDPQK(UniMod:121)R	ERN1_HUMAN	65811.6	60581.2	64092.5	68072.2	35511.8	49238.7	52982.8	45584.4	39221.8	28838.3	23911.4	30729.2	20443.8
O75460	ERN1	NYWLLIGHHETPLSASTK	NYWLLIGHHETPLSASTK	ERN1_HUMAN	43544.9	60007			36253.3	106419		32192.9	53599.6	55538.4	38965.6	47444.5	39027.9	68235.7	52082	66222.8		59057.5											102071	115986	110362	79632.7		87272.6	103024	78146.3	46397.1	47964.1		39776.5		51841.7	45624.9	63206.3			20161.7	10830.4
O75460	ERN1	SKLTPTLYVGK	SK(UniMod:121)LTPTLYVGK	ERN1_HUMAN		18110.5	26354.8		17246.6	16316.7	8277.96	12988.1	10832.9	20135.8	18958.8	18611.5					17494
O75460	ERN1	SSDGILYMGKK	SSDGILYM(UniMod:35)GK(UniMod:121)K	ERN1_HUMAN								9483.65
O75460	ERN1	SSDGILYMGKK	SSDGILYMGK(UniMod:121)K	ERN1_HUMAN	68187.5	63734.8	66602.2	81647.5	41516.5	50951.9	48736	45537.1	42360.1	44155.4	44493.2	27577.7	24861.1	13171.5
O75460	ERN1	TEYTITMYDTKTR	TEYTITM(UniMod:35)YDTK(UniMod:121)TR	ERN1_HUMAN	11916.8	6620.06					12880											16948.1
O75460	ERN1	TEYTITMYDTKTR	TEYTITMYDTK(UniMod:121)TR	ERN1_HUMAN	58792.8	57014.7	60290.8	73616.1	42367.7	41092.2	43944.4	41438.3	32677.3	39258.1	49996.2	32855.4	27255.8	41946.9	30936.6	40762
O75460	ERN1	YFCTEKDR	YFC(UniMod:4)TEK(UniMod:121)DR	ERN1_HUMAN	85175.6	90253.8	81876.1	113591	72872.6	82951.4	105757	68418.4	81974.4	64479.1	105459	75368.6	78789.9	61476.6	69379.4	59612.4	45083.2	48057.3
O75460	ERN1	YPFPKETEAK	YPFPK(UniMod:121)ETEAK	ERN1_HUMAN		39103.2	43885.8	75246.7		36108.4		36493.1	41988.2	47347.3	41691	36299.2			39438.4	30230.1
O75461	E2F6	DCAQQLFELTDDKENER	DC(UniMod:4)AQQLFELTDDK(UniMod:121)ENER	E2F6_HUMAN	64567.3	73843.5	48219.9	49466	79785.5	74481.6	52351.1	60158.9	56282.3	61803.6	88632.2	69481.7	12790.4	69446.6	71023.8	59565.9		38490.4		17674.5
O75461	E2F6	DPINVEGLLPSKIR	DPINVEGLLPSK(UniMod:121)IR	E2F6_HUMAN	103862	121090	92893.2	83467.5	122533	90595.9	124768	126468	195839	122571	141843	143216	109611	107539	132830	152322	116198	102254	115436	84206	69351.3	101604	95072.3	127284					25477.5	23477.7	28382	20642.6	30150.3		20331.6
O75461	E2F6	EDSITVHIR	EDSITVHIR	E2F6_HUMAN														21692		14210.5																									29211.1			55927.4
O75461	E2F6	FDVSLVYLTR	FDVSLVYLTR	E2F6_HUMAN	42170	39444.2	27321.9	18232.7		167039		22615.4	33960.7	39607.8	39583.2	38453.6	121610	305312	114714	81490.9	111418	169147	156696	148329							42699.7		67699.3	102943	39749.6	30511.2	50005.5	142518	68701.4	63371	65993.5	200655	76397.5	87462.9	109233	146006	84512.9	81477.3	92272.3	129215	85104.7	77156.8
O75461	E2F6	KFMDLVR	K(UniMod:121)FMDLVR	E2F6_HUMAN									50065.9				22295.9
O75461	E2F6	KLPSLLLDPTEETVR	K(UniMod:121)LPSLLLDPTEETVR	E2F6_HUMAN	87212.5	72170.9	82258.1	73023.7	122754	100892	118677	110914	115495	130374	113911	106884	77887.1	81206.1	88959.5	89334.7	67796.9	86374.2	68205.1	59167.9	53301.1	68485.3	42624.7
O75461	E2F6	KLQEELSDLSAMEDALDELIK	K(UniMod:121)LQEELSDLSAM(UniMod:35)EDALDELIK	E2F6_HUMAN							517939	602587			499406			1454750
O75461	E2F6	SAPGGILDLNKVATK	SAPGGILDLNK(UniMod:121)VATK	E2F6_HUMAN	106793	158958	146295	136381	127679	136247	103596	182279		97019.2	103962	115224	38646.6	65462.7	33700.3	87551.1		29534.4	116936
O75461	E2F6	SAPGGILDLNKVATK	SAPGGILDLNKVATK(UniMod:121)	E2F6_HUMAN	33038.9	28355.2	28296.1		26628.7	28064.8		32127.3	32448.9
O75461	E2F6	STNGPIDVYLCEVEQGQTSNKR	STNGPIDVYLC(UniMod:4)EVEQGQTSNK(UniMod:121)R	E2F6_HUMAN	109527			31007.2	95129	101717	74566.9	74929.6	79051.5	78681.2	60455.9	84718	26165.2	48158	30724.4	62056.7			19789.1	31778.1
O75461	E2F6	VYDITNVLDGIDLVEKK	VYDITNVLDGIDLVEK(UniMod:121)K	E2F6_HUMAN	202864	544875	531476	621011	197950	630282	658888	888394	152883	312214	209665	583019	237372	225067	131947		36944.6	88028.2	194437	74835.6	52544.2	319931	129889	55385		135582			36000
O75461	E2F6	WIGSDLSNFGAVPQQKK	WIGSDLSNFGAVPQQK(UniMod:121)K	E2F6_HUMAN	113659	212912	305993	465088	373295	355146	397889	208225	418020	389123	348139	353382	242368	218061	212813	219319	221572	237993	223183	180567	175706	170733	140550	163159				52923.2	41261.5	39938	66866.4	68859.8		38133.4	37995.6	42151	25048
O75462	CRLF1	WVSPPALKDFLFQAK	WVSPPALK(UniMod:121)DFLFQAK	CRLF1_HUMAN	33143.2	50327.3	57525.7	37394	68895	27828.7		30631.6			30698
O75467	ZNF324	EKTLTEHALLGR	EK(UniMod:121)TLTEHALLGR	Z324A_HUMAN	53485.3	57987.8	57579.4	59183.4	50080.5	57410.7	56139.2	51523.1	66931.5	48645.7	54995.5	49832.9	55523.7	47365	39290.1	36646.4	15633.9		24817	31417.8									31057.8	29269.9	30991.2	28394	20386.7	20722.2	22787.3	23091.6	18121	16874.4	10622.2
O75467	ZNF324	SSDLLKHLR	SSDLLK(UniMod:121)HLR	Z324A_HUMAN																													10886.9	13767.6	14591.3	9796.39	16335.8		13943.2
O75467	ZNF324	TFGSAQDLEAAGGR	TFGSAQDLEAAGGR	Z324A_HUMAN																													20088.3	30878.2		22555.3	15637.6	19174.2
O75467;Q6AW86	ZNF324;ZNF324B	LLGGQEPSTWDELGEALHAGEKSFECR	LLGGQEPSTWDELGEALHAGEK(UniMod:121)SFEC(UniMod:4)R	Z324A_HUMAN;Z324B_HUMAN		65305.1	81256.1	91236.1	51599			75964.4																						51202.3	61324.6			44184.2	48931.1
O75467;Q6AW86	ZNF324;ZNF324B	VFVKSSDLLK	VFVK(UniMod:121)SSDLLK	Z324A_HUMAN;Z324B_HUMAN								78369.3																					10720.8			34006.6				21540
O75475	PSIP1	AEKQVETEEAGVVTTATASVNLK	AEK(UniMod:121)QVETEEAGVVTTATASVNLK	PSIP1_HUMAN					13013																								69658.4	57452.9	86520.6	68399.1	76474.9	54975.4	56220.6	63161.9	28198.8	33866.6		41139.5	25703.1
O75475	PSIP1	ASNEDVTKAVDITTPK	ASNEDVTK(UniMod:121)AVDITTPK	PSIP1_HUMAN	30084.4	37337.8	26910.6			3486.94	19672.2		20959		14928.3			24229.6	25757.2														154938	147037	183378	131874	118369	119546	127096	87200.4	145533	137057	168188	73903.2	97702.7	119832	127361	105419	58096.2	37789.7	54239	47951.3			75347.9
O75475	PSIP1	AVDITTPKAAR	AVDITTPK(UniMod:121)AAR	PSIP1_HUMAN	15815.3	16631.9	20742.4	16660.9		15938.5	16081.8	17234.7		16707	9883.03																		99404.4	84555.3	87178.1	85685.3	81257.1	75719.9	75280	67045.9	67905	59834.9	83065.4	114645	37778.2	74349.4	57669.7	71966.5				32693.7
O75475	PSIP1	DFKPGDLIFAK	DFK(UniMod:121)PGDLIFAK	PSIP1_HUMAN	142168		169292		163127		153740	187080	175720	173403	200465			117678	108656	138635		110118	116437				109017						1.08593e+06	818051	1.13994e+06	1269517	787346	636549	739566	912499	1202790	915047	1121890	1219170	424940	694876	488076	567476	334819	353144	385643	234472	355992	536528	504960	656931			214363	172605
O75475	PSIP1	DFKPGDLIFAK	DFKPGDLIFAK	PSIP1_HUMAN		36831.2	34059.7	24509.8	72142.4	29646.1		57679.1	56514.3	55129	83571.3	59747			34986.1	46459.3	63237.1	99115.5			1064020	261204	415370	188662	333967	891048	259836	669208	87604.4	82125.3	73578	104047	77033	67428.5	72728.2	66812.3	54801.4		58911.8	57617.3				37363.2		160652		884715	199375			173405				271773
O75475	PSIP1	DIFPYSENK	DIFPYSENK	PSIP1_HUMAN					95964.7						24555.5					29484.1					177866		208377	102086				319821	49247.6	61126			29738.9	34946.9	20364.5			19268.5								23534.7						62146.6
O75475	PSIP1	DIFPYSENKEK	DIFPYSENK(UniMod:121)EK	PSIP1_HUMAN	101918	0	91292.7	142778	72706.8	87670.9	82451.8	79253	45006.9	93737.1	86523.1	79665.2	33907.3		79088.6	85478.5													437526	403220	417570	428119	289573	291062	324157	343448	241275	222664	230283	251494	131478	168932	148123	175427	163470	168758	201684	125712	165852	130064	172841	172483		92294.8
O75475	PSIP1	EDTDHEEKASNEDVTK	EDTDHEEK(UniMod:121)ASNEDVTK	PSIP1_HUMAN	10918.1	9490.61		14665.8	16302.4	11267.8		14541.5		13637.1					12742.8														36196	65919.1	56645.4	55816.7	92613.6	85984.9	58043.7	70445	79869.9	67169.6	68756.9	76508	44567.2	64253.6	61369.4	59547.4
O75475	PSIP1	ETEISLKDSTLDN	ETEISLK(UniMod:121)DSTLDN	PSIP1_HUMAN	48537.8	43599.1	41243.7	36916.7	28533	29096.1	27219	29944.6	21411.5	24203.9		10863																	180667	168593	209238	190008	145275	111082	132484	146289	102766	68709.3	82112.3	69453	68868.6	87379.6		61152			61317.8	16518.6
O75475	PSIP1	FKNMFLVGEGDSVITQVLNK	FK(UniMod:121)NM(UniMod:35)FLVGEGDSVITQVLNK	PSIP1_HUMAN																																43444.5			33322.6
O75475	PSIP1	FKVSQVIMEK	FK(UniMod:121)VSQVIM(UniMod:35)EK	PSIP1_HUMAN	26470.9				13878.5	27261.2						38749.4		20619.2		15455.6													75369.8	53411.6	56251.3	77371	51014.4	61414.6	46971.1	112070	29755.5	71338.7	64372.3	99420.1		48355.1	48448.9	55969.4	27421.6		18669.4				65188.9
O75475	PSIP1	FKVSQVIMEK	FK(UniMod:121)VSQVIMEK	PSIP1_HUMAN																													117739	107931	128498	216055	127869	159972	127822	165729	68118.8	69380.6	88179.6	69160.2	32119.4	28341.4	29739.6	28692.5		21840.1
O75475	PSIP1	FSSQQAATK	FSSQQAATK	PSIP1_HUMAN					11906.5
O75475	PSIP1	GFNEGLWEIDNNPK	GFNEGLWEIDNNPK	PSIP1_HUMAN		52911.2			240055					48121.3		51109						49911.5			94273.3		196230			93147.9		312351	105049	83958.9	113908	105764		53007.9		43792.2		45394.7				44111.2							46243.8			79889.8		63875.4
O75475	PSIP1	GFNEGLWEIDNNPKVK	GFNEGLWEIDNNPK(UniMod:121)VK	PSIP1_HUMAN	28078				33518.6			28629.9		17531.2	30142																		95620.6	86527.4	173915	105017	71302.9	68118.7	90305	155099	128173	96144.8	46132	64029.6	60861.6	68662.4		72644.2		21092.7
O75475	PSIP1	HTEMITTLK	HTEMITTLK	PSIP1_HUMAN	22826.1						13953.9							15783.3															28200.5	29935.2	27828.5	24456.1	12645.4	21977.5	18659.9	22240.8	11926.4		9119.4
O75475	PSIP1	HTEMITTLKK	HTEMITTLK(UniMod:121)K	PSIP1_HUMAN	15027.8			44757.8																									46072.2	60140.1	139773	49741.2	74415.2	91932.9	52110.7	74981.2	26002.6	76213.7	58943.3	62655.5				23594.5
O75475	PSIP1	IDNLDVNR	IDNLDVNR	PSIP1_HUMAN																												97206.8
O75475	PSIP1	IHAEIKNSLK	IHAEIK(UniMod:121)NSLK	PSIP1_HUMAN	34837.5	36142.7	20362.1	92234.7	41560.1		36918.1		21976.6	37964.1																			68947.4	59846.1	68510.1	89543.4		59106.7	101090		34562	86526.3	20252.2	76898.6	41917.9	43674.1		43721.4
O75475	PSIP1	IHAEIKNSLK	IHAEIKNSLK(UniMod:121)	PSIP1_HUMAN	42058.6	40809.3	23127.7	90867.7	36533.6	39424		9519.34	19623.4	38043.3	37009.7	23618.9	22264.8	23200.6		21135.4				18885.6									188940	112713	34174.6		131634	144463		90509.6	101852	24755.1	102105	25206.9		31611.3	46347					21492.3
O75475	PSIP1	LPIFFFGTHETAFLGPK	LPIFFFGTHETAFLGPK	PSIP1_HUMAN	534980	4520160	1.15334e+06	2871350	1890750	1379459	3243800	875178	866585	3.3598e+06	7770460	12932100	24768400	1.09721e+07	4.02028e+06	9018311	7.10617e+06	5394555	4.26916e+06	11205920	1935815	2980807	31182800	10386640	28724572	5475014	26647695	2.55486e+07	3643940	6520406	793904	6030900	1561012	7.45796e+06	2174207	2.13473e+06	13479700	15670100	8143026	2.1388e+06	2375362	9.29739e+06	2280913	24586800	8825434	5.76292e+06	2856892	2743348	15052700	7211530	13122600	2271820	8711075	7213495	10175695	3993905
O75475	PSIP1	MVKQPCPSESDIITEEDK	M(UniMod:35)VK(UniMod:121)QPC(UniMod:4)PSESDIITEEDK	PSIP1_HUMAN	10943.9																												26530.4	13708.1	22697.4	20195.4	38932.4		34859.2	46605.1		21485.5	30518.6	36317.4	16716.3	23055.4
O75475	PSIP1	NSLKIDNLDVNR	NSLK(UniMod:121)IDNLDVNR	PSIP1_HUMAN	47102.3	54287.2	49062.1	58888.2	52629.9	48565.1	45677	47403.8	77157.8	50385.7	62387.2	69810.1	133974	129741	85595.6	105066	191421			290442									260393	248414	284418	251900	208864	224314	224682	239604	158463	174087	159538	193407	83589.6	166449	150586	216148	50025.1	71616.2	258927	86153.4
O75475	PSIP1	PPTNKLPIFFFGTHETAFLGPK	PPTNKLPIFFFGTHETAFLGPK	PSIP1_HUMAN													26286.6	16486.8																22703.2			18052		8656.05									22717.2	42174.2			18585
O75475	PSIP1	QPCPSESDIITEEDK	QPC(UniMod:4)PSESDIITEEDK	PSIP1_HUMAN					11758.9
O75475	PSIP1	QPCPSESDIITEEDKSK	QPC(UniMod:4)PSESDIITEEDK(UniMod:121)SK	PSIP1_HUMAN		14204	10942.2	5372.94	10975.1																								71388.8	67605.6	67486.8	67661.3	74430.3	66763.2	82320	62185.1	61331	52026.9	54294.8	64071.5	31503.8	49555.6		39595.6
O75475	PSIP1	QPCPSESDIITEEDKSK	QPC(UniMod:4)PSESDIITEEDKSK	PSIP1_HUMAN					19271.7
O75475	PSIP1	QSNASSDVEVEEK	QSNASSDVEVEEK	PSIP1_HUMAN					8671.34
O75475	PSIP1	QSNASSDVEVEEKETSVSK	QSNASSDVEVEEK(UniMod:121)ETSVSK	PSIP1_HUMAN					2035.37	4276.67		2656.84			6011.77																		11084.2	19137.3	16324.6	20306	30099.6	36840.2	31641.9	38612.1	40254	26279.2	40798.8	43638.1	17833.5	33096		19371.9
O75475	PSIP1	QVETEEAGVVTTATASVNLK	QVETEEAGVVTTATASVNLK	PSIP1_HUMAN					25280.2						31802.3		190395	167301	172030	84362.9		152873	156818	87960.9										34185.8			61678.3	47006.8			103073	119750	73532.1	69948.7	133580	95398.6	188588	147937	111323	135333	150640	86577.8
O75475	PSIP1	QVETEEAGVVTTATASVNLKVSPK	QVETEEAGVVTTATASVNLK(UniMod:121)VSPK	PSIP1_HUMAN																																						15863.1
O75475	PSIP1	STMLYNK	STMLYNK	PSIP1_HUMAN	36711.1	32977.6	85659.2		20100.1	11406.9		42219.6	12952.7	11317.8																			74737.8	84876.8	106147	88139.9		78682.6		67721.7				48487.2
O75475	PSIP1	STMLYNKFK	STM(UniMod:35)LYNK(UniMod:121)FK	PSIP1_HUMAN																													13781.1	14372.4		18991.6	29859.7	24667.8		5191.92						24431.1
O75475	PSIP1	STMLYNKFK	STMLYNK(UniMod:121)FK	PSIP1_HUMAN	48713	42465.8	49469.3	51142.3	24095.4	25827.2	26177.8	22778	18744.5	32026.5	17611.7	26633.4			8808.73														204926	225350	232789	214709	131718	124664	137976	129197	77464	80944.6	102869	65900.5	29350.9	37890.7	30360.4	49479.3
O75475	PSIP1	VDEVPDGAVKPPTNK	VDEVPDGAVK(UniMod:121)PPTNK	PSIP1_HUMAN		60432.3		28416.7	43247.2	50345	59276.8	60572.4		50424.7		31599.4		40652.6		40530.9													262645	198692	248185	230133	139092	179557	187880	180170	203046	92907.9	146151	228566	115135	173334	140517	122716	40624.8	91530.6	82492.7	38456.2			49149.3
O75475	PSIP1	VDEVPDGAVKPPTNK	VDEVPDGAVKPPTNK	PSIP1_HUMAN					51243.1																70172.4		133821	149913				285121		35274.3
O75475	PSIP1	VKFSSQQAATK	VK(UniMod:121)FSSQQAATK	PSIP1_HUMAN																																				37128
O75475	PSIP1	VSQVIMEKSTMLYNK	VSQVIM(UniMod:35)EK(UniMod:121)STMLYNK	PSIP1_HUMAN																													31316.9						26345.6
O75475	PSIP1	VSQVIMEKSTMLYNK	VSQVIMEK(UniMod:121)STM(UniMod:35)LYNK	PSIP1_HUMAN																															15241.1
O75475	PSIP1	VSQVIMEKSTMLYNK	VSQVIMEK(UniMod:121)STMLYNK	PSIP1_HUMAN	23874.2	18418.7	25912.9	34281.8	21871.1		21593.1																						87344.8	95982.6	114186	103857	72254.8	55569.3	63087.8	59978.2	42583.3	45769.3		50614.7
O75477	ERLIN1	ADAEYYAAHK	ADAEYYAAHK	ERLN1_HUMAN					51203.8																								55838.3	67476.1	47684.8
O75477	ERLIN1	ADAEYYAAHKYATSNK	ADAEYYAAHK(UniMod:121)YATSNK	ERLN1_HUMAN	57346.2	87968.1	109170	198289	153859	67705.1	76475.4	77697	97607.6	170027	59579.4	138359	91673.2	118710	137611	142635	60979.3	122237		140083		85122.2		78030.7					14515.2	18712	23259.9		8838.65	17628.4		4451.63
O75477	ERLIN1	AKADAEYYAAHK	AK(UniMod:121)ADAEYYAAHK	ERLN1_HUMAN	107330	108981	107971	144997	79011.9	89795.2	79970.1	77519.9	76753.1	78210.1	78122.9	81444.8	41464.1	117280	59329.1	51473.9	84677.7	92506.3	93192	88233.6		88703.1	78405.9
O75477	ERLIN1	AVIEAEKIAQVAK	AVIEAEK(UniMod:121)IAQVAK	ERLN1_HUMAN	69778.6	63624.3	71948.9	66508	66002.2	72917.7	70495.1	84809.1	68245.4	83768	71368.2	68432.1	49680.2	66489.2	55835.6	56758.4	72335.4	26758	35603.3	58812.6				51228.5					45510.5	39158.3	35896.1	24332.5	15600.3	16254.3	17598.6	18978.4
O75477	ERLIN1	DLNLMAPGLTIQAVR	DLNLM(UniMod:35)APGLTIQAVR	ERLN1_HUMAN	81393.9		48460	126612	361498	117373	249302	188180	421839	389840	471593	391204	4043830	2909420	3588040	2115770	5697260	4685190	6239020	6113270	4579970	6904440	5074820	7124480	7384180	8836530	7783100	5760930	228049	261584	177623	166229	613044	957066	425065	384399	1692730	2051500	1576640	1456620	3880090	2380770	2649170	3069890	5140800	3994600	4662030	2788750	5057220	3702610	4646110	3575880	4052830	5876470	4373530	3548580
O75477	ERLIN1	EALEPSGENVIQNK	EALEPSGENVIQNK	ERLN1_HUMAN					68003.4																		162681					355431		36959.9																						109462				76242.8
O75477	ERLIN1	EALEPSGENVIQNKESTG	EALEPSGENVIQNK(UniMod:121)ESTG	ERLN1_HUMAN	80512	78913.1	77118.6	96248.5	56291.1	64283.6	58933	64532.9	62834.9	54638.8	59083.9	64748.1	65635.4	51625.8	63648.1	53642.6	58194.4	45216.7	49592.4	35334.1										5648.11
O75477	ERLIN1	ESSLPSKEALEPSGENVIQNK	ESSLPSK(UniMod:121)EALEPSGENVIQNK	ERLN1_HUMAN	185478	16140.3	190679	101994	119827	220804	208953	281872	255081	186774	243302	190045	177771	85386.4	150898	173457	117831	140702	133378	90334.4	132917	174059	101122	145072
O75477	ERLIN1	FQQKVMEK	FQQK(UniMod:121)VM(UniMod:35)EK	ERLN1_HUMAN				7775							13121.2
O75477	ERLIN1	FQQKVMEK	FQQK(UniMod:121)VMEK	ERLN1_HUMAN	106459	114003	116875	181532	90737.5	85025.1	65636.5	96469.6	63313.5	77439.1	64737.2	64898.4	39036.8	50406.1	44009.9	45193.8		59512.5											19320.6	20432.3	15522.8	20538
O75477	ERLIN1	HKLTPEYLELK	HK(UniMod:121)LTPEYLELK	ERLN1_HUMAN	95263.8	100596	60478.5	120850	84637.7	106288	73471.2	100159	75577.3	80865.5	114116		74431.1	56522.4	65097.3	63189.2			26206.2	25951.7										9522.03		15056.8
O75477	ERLIN1	IEEGHLAVYYR	IEEGHLAVYYR	ERLN1_HUMAN						16357.1					20358.1	8391.66	110519	88457.4	83049.5	58405.8	56672.4	51142.4	80380.3	35465.9										43413	26171.1		18527.8	36100.8	21105		57698.3	81392.9	64381.2	20925.4	122447	85085.3	103854	118817	71407.8	54974.8	83215.8	78586.2
O75477	ERLIN1	IEVVNMLAPYAVFDIVR	IEVVNM(UniMod:35)LAPYAVFDIVR	ERLN1_HUMAN																						136710			783019		773737																					81755.4				118095		850850
O75477	ERLIN1	KAVIEAEK	K(UniMod:121)AVIEAEK	ERLN1_HUMAN	104703	73437.3	94908.3	99563.3	91066.5	95372.3	81813.1	79131.4	78042	80201.5	81056.9	99237.8	71569.7	97297.2	74826.9	81682.7	57530.9	114088	59288.8	59549.2				46106.3
O75477	ERLIN1	LTPEYLELK	LTPEYLELK	ERLN1_HUMAN					19011.9																							54493.6
O75477	ERLIN1	LTPEYLELKK	LTPEYLELK(UniMod:121)K	ERLN1_HUMAN															90085.8
O75477	ERLIN1	NFELMEAEK	NFELM(UniMod:35)EAEK	ERLN1_HUMAN																																														24460.7
O75477	ERLIN1	NFELMEAEK	NFELMEAEK	ERLN1_HUMAN					15318.7																									21368
O75477	ERLIN1	NFELMEAEKTK	NFELM(UniMod:35)EAEK(UniMod:121)TK	ERLN1_HUMAN	21706.7	13453.4	18315.6	23256.9	23923.4	26681.7	21517.5	25045.6	32384.3	26157.2	33655.2	34394.3	58448.5	52875.3	37754	34771.5	49465.5	30225.5	35768.8	25949.3		39732.6		39715.9					4802.89
O75477	ERLIN1	NFELMEAEKTK	NFELMEAEK(UniMod:121)TK	ERLN1_HUMAN	244753	252912	299667	416295	193930	196454	219005	228723	190778	217160	187553	176906	130078	129994	158312	160390	165959	185324	163621	157027	39363.2								155478	102979	110184	105865	87463.3	97538.7	98795.7	99553.1	51602.2	62135.5	50482.2	88368.3	21276.4		14166	42105
O75477	ERLIN1	NVPCGTSGGVMIYIDR	NVPC(UniMod:4)GTSGGVM(UniMod:35)IYIDR	ERLN1_HUMAN	19684				38792.5		15810.2		63820.5	55392.5		78838.8	450106	333946	410864	313442	530149	513864	703861	627417	374018		347098	388099						87860.2			136454	64723.8	111619	118287	202996	141288	132425	203799	471357	286796	556101	358403	691709	609865	624699	597306		265905	428032			287862
O75477	ERLIN1	NVPCGTSGGVMIYIDR	NVPC(UniMod:4)GTSGGVMIYIDR	ERLN1_HUMAN	151855	114427	100952	57506.3	164960	319962	157616	234262	290217	233407	303168	212785	355007	335975	359192	346159	293859	248413	247942	218552				29270.4					224057	717172	376908	206598	419324	462896	560296	397977	284536	289149	298111	355447	404781	394053	436560	367014	351869	290829	327780	177749
O75477	ERLIN1	NYTADYDKTLIFNK	NYTADYDK(UniMod:121)TLIFNK	ERLN1_HUMAN	389772	169389	142964	142024	481533	433144	580527	519432	140811	125991	133054	135654	104438	98817.8	106289	106217	152869	80727.7	91380.3	91077.3		117379	49555	143556
O75477	ERLIN1	PKIPEAIR	PK(UniMod:121)IPEAIR	ERLN1_HUMAN	76013.5	66002.9	75190	56551.4	45011	47177.2	51309.9	55773.3	45020.2	40471.6	46992.3	48824.7	43127.5	39642.6	45515.3
[truncated: 32,289,732 more chars]
