## Supplementary material for "Deep ubiquitination site profiling by single-shot data-independent acquisition mass spectrometry": Suppl. Table 5 (part 1 of 3)

### Sheet: CM_M04957_lib013_precision_Repo
Protein.Group	Genes	Stripped.Sequence	Modified.Sequence	Protein.Names	CM_M04957_15min_rep1	CM_M04957_15min_rep2	CM_M04957_15min_rep3	CM_M04957_15min_rep4	CM_M04961_30min_rep1	CM_M04961_30min_rep2	CM_M04961_30min_rep3	CM_M04961_30min_rep4	CM_M04961_45min_rep1	CM_M04961_45min_rep2	CM_M04961_45min_rep3	CM_M04961_45min_rep4	CM_M04961_60min_rep1	CM_M04961_60min_rep2	CM_M04961_60min_rep3	CM_M04961_60min_rep4	CM_M04961_75min_rep1	CM_M04961_75min_rep2	CM_M04961_75min_rep3	CM_M04961_75min_rep4
A0A024RBG1;Q8NFP7;Q96G61;Q9NZJ9;Q9NZJ9-2;Q9NZJ9-3	NUDT10;NUDT11;NUDT4;NUDT4B	EVYEEAGVKGK	EVYEEAGVK(UniMod:121)GK	NUD10_HUMAN;NUD11_HUMAN;NUD4B_HUMAN;NUDT4_HUMAN		876015	760173	823496	753530	853573	755356	767401	778745	516465	822507	877777	757376	999120	655734	665114	543342	863865	1131870	840443
A0A024RBG1;Q8NFP7;Q96G61;Q9NZJ9;Q9NZJ9-2;Q9NZJ9-3	NUDT10;NUDT11;NUDT4;NUDT4B	EWFKVEDAIK	EWFK(UniMod:121)VEDAIK	NUD10_HUMAN;NUD11_HUMAN;NUD4B_HUMAN;NUDT4_HUMAN																	169067	101963	90127.3	75400.1
A0A024RBG1;Q8NFP7;Q96G61;Q9NZJ9;Q9NZJ9-2;Q9NZJ9-3	NUDT10;NUDT11;NUDT4;NUDT4B	PVHAEYLEKLK	PVHAEYLEK(UniMod:121)LK	NUD10_HUMAN;NUD11_HUMAN;NUD4B_HUMAN;NUDT4_HUMAN																		421466
A0A024RBG1;Q8NFP7;Q96G61;Q9NZJ9;Q9NZJ9-2;Q9NZJ9-3	NUDT10;NUDT11;NUDT4;NUDT4B	VLQCHKPVHAEYLEK	VLQC(UniMod:4)HK(UniMod:121)PVHAEYLEK	NUD10_HUMAN;NUD11_HUMAN;NUD4B_HUMAN;NUDT4_HUMAN												166619	38756.8				66206.4	49547	50510.8	106522
A0A087WUL8;P0DPF3;Q3BBV0;Q3BBV2;Q5TAG4;Q6P3W6;Q6P3W6-2	NBPF1;NBPF10;NBPF12;NBPF19;NBPF8;NBPF9	EEKLAEQLK	EEK(UniMod:121)LAEQLK	NBPF1_HUMAN;NBPF8_HUMAN;NBPF9_HUMAN;NBPFA_HUMAN;NBPFC_HUMAN;NBPFJ_HUMAN															72532.2
A0A087WUL8;P0DPF3;Q3BBV0;Q3BBV2;Q5TAG4;Q6P3W6;Q6P3W6-2	NBPF1;NBPF10;NBPF12;NBPF19;NBPF8;NBPF9	LAEQLKQAEELR	LAEQLK(UniMod:121)QAEELR	NBPF1_HUMAN;NBPF8_HUMAN;NBPF9_HUMAN;NBPFA_HUMAN;NBPFC_HUMAN;NBPFJ_HUMAN							1296770													409291
A0A087WUL8;P0DPF3;Q3BBV0;Q3BBV2;Q6P3W6;Q6P3W6-2	NBPF1;NBPF10;NBPF19;NBPF8;NBPF9	ELLDEKGPEVLQDSLDR	ELLDEK(UniMod:121)GPEVLQDSLDR	NBPF1_HUMAN;NBPF8_HUMAN;NBPF9_HUMAN;NBPFA_HUMAN;NBPFJ_HUMAN	1065110					534737	700311	794933	566719	712100	794890	679787	651863	779071	817101	828800	676632	884151	814667	857167
A0A096LP01	SMIM26	EDFVPNTEKILNYWK	EDFVPNTEK(UniMod:121)ILNYWK	SIM26_HUMAN					619619	534210	412988		357166	286226	278018		339205	310643	162093		523056	64519.6
A0A096LP01	SMIM26	GFYVETVVTYK	GFYVETVVTYK	SIM26_HUMAN																		262874
A0A096LP49;A0A096LP49-2	CCDC187	HKQAQLQALETTAK	HK(UniMod:121)QAQLQALETTAK	CC187_HUMAN						471947
A0A0A6YYL3;H3BUK9	POTEB;POTEB2	EMNSELSLSHK	EM(UniMod:35)NSELSLSHK	POTB2_HUMAN;POTEB_HUMAN																		550025
A0A0B4J2A2;P0DN37	PPIAL4C;PPIAL4G	HTGSGILSMANAGPNTNGSQFFICTAK	HTGSGILSM(UniMod:35)ANAGPNTNGSQFFIC(UniMod:4)TAK	PAL4C_HUMAN;PAL4G_HUMAN	3050550	2166190				2472150	2957990	3203450			6497990	6848310			6727620		5760300	7527120	7656460	9249100
A0A0B4J2A2;P0DN37	PPIAL4C;PPIAL4G	HTGSGILSMANAGPNTNGSQFFICTAK	HTGSGILSMANAGPNTNGSQFFIC(UniMod:4)TAK	PAL4C_HUMAN;PAL4G_HUMAN				4652370					3987110	4720960		2091500	4618850	5760490		6277300		2143620	2400900	2431000
A0A0B4J2A2;P0DN37	PPIAL4C;PPIAL4G	IPKTAENFR	IPK(UniMod:121)TAENFR	PAL4C_HUMAN;PAL4G_HUMAN						654578
A0A0B4J2A2;P0DN37	PPIAL4C;PPIAL4G	KHTGSGILSMANAGPNTNGSQFFICTAK	K(UniMod:121)HTGSGILSMANAGPNTNGSQFFIC(UniMod:4)TAK	PAL4C_HUMAN;PAL4G_HUMAN													1616120	1355460	1480340	1175130	1475180	1932990	1490140
A0A0B4J2A2;P0DN37	PPIAL4C;PPIAL4G	KHTGSGILSMANAGPNTNGSQFFICTAK	KHTGSGILSMANAGPNTNGSQFFIC(UniMod:4)TAK	PAL4C_HUMAN;PAL4G_HUMAN																		175505	164585
A0A0B4J2D5;P0DPI2	GATD3A;GATD3B	EVVEAHVDQK	EVVEAHVDQK	GAL3A_HUMAN;GAL3B_HUMAN																		43082.3	46260.5
A0A0B4J2D5;P0DPI2	GATD3A;GATD3B	EVVEAHVDQKNK	EVVEAHVDQK(UniMod:121)NK	GAL3A_HUMAN;GAL3B_HUMAN		92442.2			335557	177260	221840	288928	228164	237242	111554	255157	145230	144742	151627	40515.5	171875	117285	110410	127538
A0A0B4J2D5;P0DPI2	GATD3A;GATD3B	GGAEVQIFAPDVPQMHVIDHTK	GGAEVQIFAPDVPQMHVIDHTK	GAL3A_HUMAN;GAL3B_HUMAN									363771				196326	197897	247729		170895	157022	233892
A0A0B4J2D5;P0DPI2	GATD3A;GATD3B	GKITDLANLSAANHDAAIFPGGFGAAK	GK(UniMod:121)ITDLANLSAANHDAAIFPGGFGAAK	GAL3A_HUMAN;GAL3B_HUMAN					477252	668667	628877		607120	881845	857522	238249	1093180	888434	847968		493904	600880	674460	421200
A0A0B4J2D5;P0DPI2	GATD3A;GATD3B	HCVKEVVEAHVDQK	HC(UniMod:4)VK(UniMod:121)EVVEAHVDQK	GAL3A_HUMAN;GAL3B_HUMAN					184968					125604	86339.3	114051	86993.7	96979.4	150583		58316.2	132064	128452	145914
A0A0B4J2D5;P0DPI2	GATD3A;GATD3B	ITDLANLSAANHDAAIFPGGFGAAK	ITDLANLSAANHDAAIFPGGFGAAK	GAL3A_HUMAN;GAL3B_HUMAN																		395617
A0A0B4J2D5;P0DPI2	GATD3A;GATD3B	NLSTFAVDGKDCK	NLSTFAVDGK(UniMod:121)DC(UniMod:4)K	GAL3A_HUMAN;GAL3B_HUMAN	247595	190766	168952		365242	263112	294122	356879	302000	318303	372302	414353	347168	329995	328846	330910	273261	331935	323041	315113
A0A0B4J2D5;P0DPI2	GATD3A;GATD3B	WPYAGTAEAIK	WPYAGTAEAIK	GAL3A_HUMAN;GAL3B_HUMAN										77340.6			76930.4
A0A0B4J2F0	PIGBOS1	EKMQLVQESEEK	EK(UniMod:121)MQLVQESEEK	PIOS1_HUMAN	274713					401512			65849.3	102011	116691		121468		109989	131216	68189.5	111557	80181.4	106206
A0A0B4J2F2;P57059	SIK1;SIK1B	ASDTSLTQGLKAFR	ASDTSLTQGLK(UniMod:121)AFR	SIK1B_HUMAN;SIK1_HUMAN	1.51138e+06	1834760	1427395	1706180	1507260	1383610	1279215	1337290	1624120	1658550	1537975	1540250	1.16346e+06	1.0319e+06	1165570	1.20504e+06	1054675	1.08309e+06	1.12584e+06	1143432
A0A0B4J2F2;P57059	SIK1;SIK1B	DLKTENLLLDGNMDIK	DLK(UniMod:121)TENLLLDGNM(UniMod:35)DIK	SIK1B_HUMAN;SIK1_HUMAN						1471750	1227790	1405470												435649
A0A0B4J2F2;P57059	SIK1;SIK1B	DLKTENLLLDGNMDIK	DLK(UniMod:121)TENLLLDGNMDIK	SIK1B_HUMAN;SIK1_HUMAN	1158580	1943720	1.02381e+06		2359950	2273990	1688990	830939	673446	742896	801024	881820	838838	932786	925008	1.13214e+06	911424	943540	966676	912930
A0A0B4J2F2;P57059	SIK1;SIK1B	GFLGLNKIK	GFLGLNK(UniMod:121)IK	SIK1B_HUMAN;SIK1_HUMAN					1148820	1066920	1164590	1269100		1102780	1379470	1071140
A0A0B4J2F2;P57059	SIK1;SIK1B	TKGFLGLNK	TK(UniMod:121)GFLGLNK	SIK1B_HUMAN;SIK1_HUMAN			786625				867767	1086890	1054590	1242330	1446520	1445330	1704710	1445160	1728190	1731130	1788180	1527900	1627040	1566410
A0A0B4J2F2;P57059	SIK1;SIK1B	TLGKGNFAVVK	TLGK(UniMod:121)GNFAVVK	SIK1B_HUMAN;SIK1_HUMAN	1.45015e+06	2397560			2194452	384849	1.72426e+06	419218	726736	729367	508327		620206	625864	639776	611951	991944	799518	773162	999476
A0A0B4J2F2;P57059	SIK1;SIK1B	VIMSEFSADPAGQGQGQQKPLR	VIM(UniMod:35)SEFSADPAGQGQGQQK(UniMod:121)PLR	SIK1B_HUMAN;SIK1_HUMAN																124974	110473	139872
A0A0B4J2F2;P57059	SIK1;SIK1B	VIMSEFSADPAGQGQGQQKPLR	VIMSEFSADPAGQGQGQQK(UniMod:121)PLR	SIK1B_HUMAN;SIK1_HUMAN		492607	503552				806933		562030	532923	584331	458505	461101	533616	526017	452979	530016	594493	585107	594502
A0A0B4J2F2;P57059	SIK1;SIK1B	VTKTQVAIK	VTK(UniMod:121)TQVAIK	SIK1B_HUMAN;SIK1_HUMAN					137760									214233	177757	190549	187489	136135
A0A1B0GUA7	TEX51	ISDGLKEK	ISDGLK(UniMod:121)EK	TEX51_HUMAN																			4477500	4397990
A0A1B0GUS4	UBE2L5	ADLAEEYSNDRK	ADLAEEYSNDRK	UB2L5_HUMAN	6.13758e+06	4.95901e+06	6.0076e+06	5.06146e+06	7977788	6843474	6.63286e+06	6629491	6.90411e+06	6.98355e+06	6969182	6.90174e+06	7.55228e+06	7765080	10919910	14091800	7794441	8031562	8093514	8295582
A0A1B0GUS4;P68036	UBE2L3;UBE2L5	LMKELEEIR	LM(UniMod:35)K(UniMod:121)ELEEIR	UB2L3_HUMAN;UB2L5_HUMAN		5024570					1115170	742423	633062	649652	535507	832818	1.23291e+06	1140826	1.2076e+06	1271002	1271597	1.18145e+06	552312	1185676
A0A1B0GUS4;P68036	UBE2L3;UBE2L5	LMKELEEIR	LMK(UniMod:121)ELEEIR	UB2L3_HUMAN;UB2L5_HUMAN	12303200			4129230	4416945	4586605	4777735	4504150	1563380	4073650	2569780	4674515	4020905	3872985	2850855	3311090	4112165	2825725	4236620	2657940
A0A1B0GUS4;P68036	UBE2L3;UBE2L5	LMKELEEIR	LMKELEEIR	UB2L3_HUMAN;UB2L5_HUMAN					858312									905066
A0A1B0GUS4;P68036;P68036-2;P68036-3	UBE2L3;UBE2L5	FCKNAEEFTK	FC(UniMod:4)K(UniMod:121)NAEEFTK	UB2L3_HUMAN;UB2L5_HUMAN	5472790	4553442	7287060	6345375	7827410	4.19898e+06	5.21311e+06	7625495	4.97358e+06	4.98769e+06	7485150	7163540	4.96216e+06	5.16321e+06	7843845	5.24057e+06	5.51394e+06	5.41185e+06	5.48034e+06	5.84485e+06
A0A1B0GUS4;P68036;P68036-2;P68036-3	UBE2L3;UBE2L5	FCKNAEEFTK	FC(UniMod:4)KNAEEFTK	UB2L3_HUMAN;UB2L5_HUMAN	609673					406744		224000	137039				393591	429336	432219			264873	364875	336219
A0A1B0GUS4;P68036;P68036-2;P68036-3	UBE2L3;UBE2L5	GQVCLPVISAENWK	GQVC(UniMod:4)LPVISAENWK	UB2L3_HUMAN;UB2L5_HUMAN			700461											606185			671369
A0A1B0GUS4;P68036;P68036-2;P68036-3	UBE2L3;UBE2L5	GQVCLPVISAENWKPATK	GQVC(UniMod:4)LPVISAENWK(UniMod:121)PATK	UB2L3_HUMAN;UB2L5_HUMAN	309053	1.02605e+07	10198668		1239520	1553710	1384500	1505920	4916460	5164710	4782470	6475380	4604880	4586710	4940100	8618110	3723110	3338590	2793540	3174300
A0A1B0GUS4;P68036;P68036-2;P68036-3	UBE2L3;UBE2L5	GQVCLPVISAENWKPATK	GQVC(UniMod:4)LPVISAENWKPATK	UB2L3_HUMAN;UB2L5_HUMAN	18792900			20760100	278537		411984	412516	448242			452951	487819	528157	581094	7748130	706938	844656	812072	6224460
A0A1B0GUS4;P68036;P68036-2;P68036-3	UBE2L3;UBE2L5	GQVCLPVISAENWKPATK	GQVC(UniMod:4)LPVISAENWKPATK(UniMod:121)	UB2L3_HUMAN;UB2L5_HUMAN	10187400	9266410		11582500	8571730	9222260	9960230	9317700	7264260	8835020	8379210	8655430	10700500	10924900	11821200	11177700	12429000	12796400	14292600	14871300
A0A1B0GUS4;P68036;P68036-2;P68036-3	UBE2L3;UBE2L5	IYHPNIDEK	IYHPNIDEK	UB2L3_HUMAN;UB2L5_HUMAN	2803170	3286810	2389110	2746860	4972230	2.65379e+06	2.55407e+06	4528710	3556505	3941050	2.31199e+06	2.08373e+06	1.985e+06	2057194	1507948	1924799	2.03894e+06	2184663	1.81569e+06	2392885
A0A1B0GUS4;P68036;P68036-2;P68036-3	UBE2L3;UBE2L5	IYHPNIDEKGQVCLPVISAENWK	IYHPNIDEK(UniMod:121)GQVC(UniMod:4)LPVISAENWK	UB2L3_HUMAN;UB2L5_HUMAN	1.01281e+07	1.12644e+07	15062507	16579850	12551400	1.17187e+07	10980910	8.82433e+06	14774080	1.42191e+07	1.25981e+07	1.12755e+07	1.44868e+07	14219620	1.31134e+07	11655150	1.65389e+07	1.398e+07	13410470	10439235
A0A1B0GUS4;P68036;P68036-2;P68036-3	UBE2L3;UBE2L5	NAEEFTK	NAEEFTK	UB2L3_HUMAN;UB2L5_HUMAN						19863.8		28096.9	25380.3		23693.4	23733.1		25736.2				11952		59269.8
A0A1B0GUS4;P68036;P68036-2;P68036-3	UBE2L3;UBE2L5	NAEEFTKK	NAEEFTK(UniMod:121)K	UB2L3_HUMAN;UB2L5_HUMAN					7719269	8058380	8665000	8500395	8047820	7710360	7623750	8303165	8.68088e+06	8.52205e+06	8329986	5.83555e+06	8995315	8350775	8717565	8636565
A0A1B0GUS4;P68036;P68036-2;P68036-3	UBE2L3;UBE2L5	PATKTDQVIQSLIALVNDPQPEHPLR	PATK(UniMod:121)TDQVIQSLIALVNDPQPEHPLR	UB2L3_HUMAN;UB2L5_HUMAN			4034920	2872410	2.51978e+06	2937358	2874492	6284990	2964630	1104830	966737				850398		1280484	5345520	3909370	3091965
A0A1B0GUS4;P68036;P68036-2;P68036-3	UBE2L3;UBE2L5	TDQVIQSLIALVNDPQPEHPLR	TDQVIQSLIALVNDPQPEHPLR	UB2L3_HUMAN;UB2L5_HUMAN	4298990	4728680	2382720	694972	3659240	5410410	3246790	4690210	4139200	4777790	4588560	4686580	4749310	5169200	5040910	2040070	8250030	1493240	6020980	2674080
A0A1B0GUS4;P68036;P68036-2;P68036-3	UBE2L3;UBE2L5	TKIYHPNIDEK	TK(UniMod:121)IYHPNIDEK	UB2L3_HUMAN;UB2L5_HUMAN	3.04194e+07	3.23186e+07	28962022	3.22275e+07	3.07057e+07	28944651	2.69722e+07	3.24309e+07	2.93715e+07	2.64323e+07	2.68207e+07	39927315	35317782	3.54379e+07	3.26437e+07	2.40658e+07	54622200	3.08653e+07	2.25125e+07	2.81918e+07
A0A1B0GUS4;P68036;P68036-2;P68036-3	UBE2L3;UBE2L5	TKIYHPNIDEK	TKIYHPNIDEK	UB2L3_HUMAN;UB2L5_HUMAN	1133890	970292	1016220	1452425	1238530	1445900	1061390	1155856	954713	833303	1080040	827290	1244880	1396480	864724	825615	474139	586638	529939	469250
A0A1B0GUU1	C17orf113	GVKVELDPAK	GVK(UniMod:121)VELDPAK	CQ113_HUMAN																	300475
A0A1B0GUU1	C17orf113	HGKAENAFTVGTDNFQR	HGK(UniMod:121)AENAFTVGTDNFQR	CQ113_HUMAN													168428	190151	207928	189235	156408	163312
A0A1B0GUU1	C17orf113	LKASPYVGLVLDETR	LK(UniMod:121)ASPYVGLVLDETR	CQ113_HUMAN					607630	450006	401320		594101	643066	858958	595621	579785	554405	524191		360020		429938	594503
A0A1B0GV03	GOLGA6L7	EKNAELQEK	EK(UniMod:121)NAELQEK	GG6L7_HUMAN					127322		185166	178582	133235	145272	169011	198086	104784	163702	163429	181775	79369.9	144473	160861	211832
A0A1B0GV03	GOLGA6L7	NAELQEKLR	NAELQEK(UniMod:121)LR	GG6L7_HUMAN										99689.8	130185	63931.1	162950	140104		133312
A0AUZ9;A0AUZ9-2	KANSL1L	DTNVDKVQLQNCK	DTNVDK(UniMod:121)VQLQNC(UniMod:4)K	KAL1L_HUMAN	570548	499256		507117	211325		206782	243029	151040	158248	169280	155444	152802	163750	184276	174870	100515	155835	176827	193408
A0AUZ9;A0AUZ9-2	KANSL1L	DVQIILDSNITKDTNVDK	DVQIILDSNITK(UniMod:121)DTNVDK	KAL1L_HUMAN							661103
A0AUZ9;A0AUZ9-2	KANSL1L	ICLSHSEEFIKK	IC(UniMod:4)LSHSEEFIK(UniMod:121)K	KAL1L_HUMAN									234247	382464	255586		175990	222470	186454	283569	320059	373153	425634	374013
A0AUZ9;A0AUZ9-2	KANSL1L	KIVPGHSNVPVSSSAAEK	K(UniMod:121)IVPGHSNVPVSSSAAEK	KAL1L_HUMAN																		19529.9	43915.7
A0AUZ9;A0AUZ9-2	KANSL1L	KNVAVNCSTEWK	K(UniMod:121)NVAVNC(UniMod:4)STEWK	KAL1L_HUMAN									21141.5	22736.1			16807.1	36494.6
A0AUZ9;A0AUZ9-2	KANSL1L	LGEPSCNKLK	LGEPSC(UniMod:4)NK(UniMod:121)LK	KAL1L_HUMAN						184274	207050	201731					243204	243073	206762			697550	883712	1225420
A0AUZ9;A0AUZ9-2	KANSL1L	LWDDAKNGFAR	LWDDAK(UniMod:121)NGFAR	KAL1L_HUMAN													677086				643275
A0AUZ9;A0AUZ9-2	KANSL1L	MKTFHEPTTILGNSLPK	MK(UniMod:121)TFHEPTTILGNSLPK	KAL1L_HUMAN									315356	353545	431616	331626	159884	323168	333999	371932	146366	217796	232926
A0AUZ9;A0AUZ9-2	KANSL1L	TVDEKLK	TVDEK(UniMod:121)LK	KAL1L_HUMAN													1634510	1458990	1309660		1665890	1328790	1223180	1375450
A0AUZ9;A0AUZ9-2	KANSL1L	VQLQNCKWYQENALLDK	VQLQNC(UniMod:4)K(UniMod:121)WYQENALLDK	KAL1L_HUMAN									458660				384941		358894		596749	664109	698811
A0AUZ9;A0AUZ9-2	KANSL1L	VTDAEIKK	VTDAEIK(UniMod:121)K	KAL1L_HUMAN					1825390	941938			501845	608964	586256	637960	673580	546521	441124	556259	532806	556104	516392	432316
A0AUZ9;A0AUZ9-2	KANSL1L	WYQENALLDKVTDAEIK	WYQENALLDK(UniMod:121)VTDAEIK	KAL1L_HUMAN																	272596		210180
A0AUZ9;A0AUZ9-2;Q7Z3B3	KANSL1;KANSL1L	LQYKEILTPSWR	LQYK(UniMod:121)EILTPSWR	KAL1L_HUMAN;KANL1_HUMAN				12045700				6481240		5913660	5967810	6231210	5968880	5659310	5336130	5473610	4057540	3466840	4082850	4636550
A0AV02;A0AV02-2;A0AV02-3;A0AV02-4	SLC12A8	ATKQTLQDSFLLDLK	ATK(UniMod:121)QTLQDSFLLDLK	S12A8_HUMAN						277742	367000	440217	398679	448985	409772	443159	487297	563208	396862	357063	520194	432204	355764	589022
A0AV02;A0AV02-2;A0AV02-3;A0AV02-4	SLC12A8	EGAEGLHCSEHLLLEKAPSYGSEGPAQR	EGAEGLHC(UniMod:4)SEHLLLEK(UniMod:121)APSYGSEGPAQR	S12A8_HUMAN	2873890	2340470	2657850	6249100	1382720	1564640	1250480	976578	2559990	3133730	2502210	2418980	3256760	3027450	3036830	3174860	3116710	2921410	3290360	3152860
A0AV02;A0AV02-2;A0AV02-3;A0AV02-4	SLC12A8	LPAASWEGQESCWNKQTSK	LPAASWEGQESC(UniMod:4)WNK(UniMod:121)QTSK	S12A8_HUMAN					697697								206717	202360	167742	189507		247032	247825	267300
A0AV02;A0AV02-2;A0AV02-3;A0AV02-4	SLC12A8	VIPALACLGQGKGPNK	VIPALAC(UniMod:4)LGQGK(UniMod:121)GPNK	S12A8_HUMAN						568328			234348	294599	297697	284205	324181	204443	310277		275172	274573	250103
A0AV02;A0AV02-2;A0AV02-3;A0AV02-4	SLC12A8	VIPALACLGQGKGPNK	VIPALAC(UniMod:4)LGQGKGPNK(UniMod:121)	S12A8_HUMAN					445635		308649	374914						472923		304372	336464		495478	405524
A0AV02;A0AV02-2;A0AV02-3;A0AV02-4	SLC12A8	VLEGTLLEFTKDMDQLLQLTR	VLEGTLLEFTK(UniMod:121)DMDQLLQLTR	S12A8_HUMAN					1423190	808638	841872		377767						854076		1201530	812622
A0AV96	RBM47	DYAFVHFTSR	DYAFVHFTSR	RBM47_HUMAN									546046		555342	667998					672807	714479	713844	651390
A0AV96	RBM47	DYFVKAGSIR	DYFVK(UniMod:121)AGSIR	RBM47_HUMAN					432599				244758	305656								289799	261121	370609
A0AV96	RBM47	GCEVFVGKIPR	GC(UniMod:4)EVFVGK(UniMod:121)IPR	RBM47_HUMAN						2626300		2163090
A0AV96	RBM47	GYAFVMYCHK	GYAFVM(UniMod:35)YC(UniMod:4)HK	RBM47_HUMAN	244813			160048	379977	420500	529330	475566	463180	347123	311087	502589	430970	339131	400720	445678	497430	519365	514089	441992
A0AV96	RBM47	GYAFVMYCHK	GYAFVMYC(UniMod:4)HK	RBM47_HUMAN							3215470					9853820
A0AV96	RBM47	LMMDFDGKNR	LMMDFDGK(UniMod:121)NR	RBM47_HUMAN															138260		127856		183045	220823
A0AV96	RBM47	NLMIETTEDTIKK	NLMIETTEDTIK(UniMod:121)K	RBM47_HUMAN	1174970								519329	432509	425411		313849	311633	375562	164314	319117	302060	281694	204903
A0AVF1	TTC26	AAEAELKSLMDNASSSFEFAK	AAEAELK(UniMod:121)SLM(UniMod:35)DNASSSFEFAK	IFT56_HUMAN										769255	917387					660988	711991	648288	612392
A0AVF1	TTC26	AAEAELKSLMDNASSSFEFAK	AAEAELK(UniMod:121)SLMDNASSSFEFAK	IFT56_HUMAN	2033140	2318860		1727550	1098250	1238170	1314830		1512750	1893630	1797020	1445700	1799050	1705990	1702690		1865130	1993530	1962010	896767
A0AVF1	TTC26	AATGNTSEGEEAFLLIQSEKMK	AATGNTSEGEEAFLLIQSEK(UniMod:121)M(UniMod:35)K	IFT56_HUMAN													1778210			1467540	2154440	1765170		2080580
A0AVF1	TTC26	AATGNTSEGEEAFLLIQSEKMK	AATGNTSEGEEAFLLIQSEK(UniMod:121)MK	IFT56_HUMAN	2114490	2438840	1758120	2441910	1220250	1474080	1723440	2359060	1941770	2220240	2113370	2381070	1538860	1620210	1527850	1648160	1700950	1862740	1775130	1706850
A0AVF1	TTC26	DFTGAITLLEFK	DFTGAITLLEFK	IFT56_HUMAN																		72703.9
A0AVF1	TTC26	DFTGAITLLEFKR	DFTGAITLLEFK(UniMod:121)R	IFT56_HUMAN		1022280	919987			1602690	1515770	1465250	682366	803300	1434210	1123592	1528940	1633880	981191	1891800	803502	1128322	1.03337e+06	1104958
A0AVF1	TTC26	DHMKIAQQFFQLVGGSASECDTIPGR	DHM(UniMod:35)K(UniMod:121)IAQQFFQLVGGSASEC(UniMod:4)DTIPGR	IFT56_HUMAN					1007170	850162			1125000	1067330	1169380		1166970	1228440	1238370		1468930	1186250	1067610
A0AVF1	TTC26	DLEPTTPQEYILKGVVNAALGQEMGSR	DLEPTTPQEYILK(UniMod:121)GVVNAALGQEM(UniMod:35)GSR	IFT56_HUMAN							778754		638888	682036	1125510	1207280	967063	693977	1137500			859288	846899	504010
A0AVF1	TTC26	LAWELYLK	LAWELYLK	IFT56_HUMAN																	102685	92461.9
A0AVF1	TTC26	LDPNPEYWEGKR	LDPNPEYWEGK(UniMod:121)R	IFT56_HUMAN	3048440	2213040	2598090	2553680	3727705	4227700	3180240	3131915	1526080	1469269	1.11604e+06	1699100	2338030	2310460	2106690	2067920	1.70963e+06	1.56186e+06	1502982	1.2182e+06
A0AVF1	TTC26	LEELLSKR	LEELLSK(UniMod:121)R	IFT56_HUMAN	4274980	5934970	3782620	6627065	3990210	3600720	4001310	5317580	4589200	5333030	4750530	4315300	3992010	3953520	3998605	3910435	2838290	3018420	2893335	2926175
A0AVF1	TTC26	LLFHLAHK	LLFHLAHK	IFT56_HUMAN								194141	211318	360312	361095	418304	339969	352688	325592	248908
A0AVF1	TTC26	LNLVIYYLR	LNLVIYYLR	IFT56_HUMAN	28965300	21417700	16854800	11705000	9192730	6473600	6217630	5963090	7273840	6340540	5638840	5538430	6680820	5984570	6010830	4797270	6923160	5786730	6216250	5481060
A0AVF1	TTC26	MGQFYYSAKAFDVLER	M(UniMod:35)GQFYYSAK(UniMod:121)AFDVLER	IFT56_HUMAN									1605030	1621020	1282250	1362850	1224510	1015310	1022240	699089	1501670	1345090	1183190	1280420
A0AVF1	TTC26	MGQFYYSAKAFDVLER	MGQFYYSAK(UniMod:121)AFDVLER	IFT56_HUMAN	3049260	2631160	2381410	2066400	804308	955871	1045500	1363000	1402420	1448090	1396480	1611380	1011860	1566920	1651080	1413150	958171	1419210	1505860	1711270
A0AVF1	TTC26	MKNDYIYLSWLAR	M(UniMod:35)K(UniMod:121)NDYIYLSWLAR	IFT56_HUMAN						264387	181821		196995								403810	222356
A0AVF1	TTC26	MKNDYIYLSWLAR	MK(UniMod:121)NDYIYLSWLAR	IFT56_HUMAN					422825		273418						369194	500360	506740		257598	376070	346236
A0AVF1	TTC26	NDYIYLSWLAR	NDYIYLSWLAR	IFT56_HUMAN									283921	357625	233385	227290	331288	221499	253063	208796	227335	243869	139137
A0AVF1	TTC26	QAEAAGFKASK	QAEAAGFK(UniMod:121)ASK	IFT56_HUMAN	1683890	1443360	1354730	1150380	1006610	1125480	1242275	1457570	1017310	1031450	1180680	1083690	1124470	1065137	1322510	1007140	1109140	1268140	1563580	903977
A0AVF1	TTC26	SHYQEAIDIYKR	SHYQEAIDIYK(UniMod:121)R	IFT56_HUMAN	3654517	2.57122e+06	1387920	7228510	3989872	4009823	3146818	4999530	4078503	3597997	4.37522e+06	2.68999e+06	3875336	3.45852e+06	3.31931e+06	3.54953e+06	4609551	4135980	4.05973e+06	4146862
A0AVF1	TTC26	SLMDNASSSFEFAKELIR	SLM(UniMod:35)DNASSSFEFAK(UniMod:121)ELIR	IFT56_HUMAN									138313	222671	185045	238691	291288	282235	274597	131494	353797	292787	274441	299589
A0AVF1	TTC26	SLMDNASSSFEFAKELIR	SLMDNASSSFEFAK(UniMod:121)ELIR	IFT56_HUMAN																	363770	243741
A0AVI4;A0AVI4-2	TMEM129	IDKFATGAPGAR	IDK(UniMod:121)FATGAPGAR	TM129_HUMAN									460917	1748916	457498	1.73083e+06	1.86701e+06	620476	499669	1.71588e+06	2516920	448163
A0AVK6	E2F8	ASMLEDSGSKK	ASMLEDSGSK(UniMod:121)K	E2F8_HUMAN		208942	283794	242435	197943	218614	218940	222609	213594	214585	209669	231932	196597	180432	181448	213357	213926	189450	239132	220951
A0AVK6	E2F8	DSTDATTEKAANDTSK	DSTDATTEK(UniMod:121)AANDTSK	E2F8_HUMAN	86668.2	74768.2	84531.1	20935.3		26563.7	54542.9	50318.6	68929.1	42097.8	53044	47030.6	29561.4	25694.2	74430.6	43273.1	66119.9	80787	55032	59748.7
A0AVK6	E2F8	EKSLGLLCHK	EK(UniMod:121)SLGLLC(UniMod:4)HK	E2F8_HUMAN														285144	297324		291066	241272	289522	323268
A0AVK6	E2F8	EYEQEFDFIKSYSIEDHIIK	EYEQEFDFIK(UniMod:121)SYSIEDHIIK	E2F8_HUMAN									41455.4				103330	81188.9			154845	110573	122142
A0AVK6	E2F8	HNLNKTLGTLK	HNLNK(UniMod:121)TLGTLK	E2F8_HUMAN																834315	329454	320428	323944	338076
A0AVK6	E2F8	HPSLIKLVK	HPSLIKLVK(UniMod:121)	E2F8_HUMAN									53267.8										49067.6
A0AVK6	E2F8	LVKSIESDR	LVK(UniMod:121)SIESDR	E2F8_HUMAN							484949	450835	313047	58034.6	323291	340550	425712	366795	400402	389875	346507	313570	390047	444461
A0AVK6	E2F8	LYDIANVLSSLDLIKK	LYDIANVLSSLDLIK(UniMod:121)K	E2F8_HUMAN					650553		630375	541297	317665	341406		225145						785617		437799
A0AVK6	E2F8	TLGTLKSIGEENK	TLGTLK(UniMod:121)SIGEENK	E2F8_HUMAN	232555				445940	415332			470362	457543	520000	515309	414787	408956	423099	501102	391623	403455	427745	398178
A0AVK6	E2F8	TNKAESSQNSAPFPSK	TNK(UniMod:121)AESSQNSAPFPSK	E2F8_HUMAN							314836	472535	117689	112005	77065.1	74275.4		155183	129237	67877.9				250020
A0AVT1	UBA6	AILSNEATKSDLQMAVLSFEK	AILSNEATK(UniMod:121)SDLQM(UniMod:35)AVLSFEK	UBA6_HUMAN																	308038
A0AVT1	UBA6	AILSNEATKSDLQMAVLSFEK	AILSNEATK(UniMod:121)SDLQMAVLSFEK	UBA6_HUMAN					897021	855512	1046850		640734	612790	694797	681584	718966	778499	862318		808947	823974	831783	544786
A0AVT1	UBA6	AKMYSIEPADR	AK(UniMod:121)M(UniMod:35)YSIEPADR	UBA6_HUMAN						113508	172956		108474	2176440	106698	94581.4	171269	193186	124924	162216		50723.8		89896
A0AVT1	UBA6	AKMYSIEPADR	AK(UniMod:121)MYSIEPADR	UBA6_HUMAN					1.85858e+06	1649929	529311	549736	1.04953e+06	1.11773e+06	1093206	949250	1.17509e+06	1.1243e+06	1.22766e+06	1171180	1116780	1172574	1.12095e+06	1167370
A0AVT1	UBA6	ALQLLHCFPLDIR	ALQLLHC(UniMod:4)FPLDIR	UBA6_HUMAN			756024		259838	222632	242914				130502		72637.8				167238	118687	139886
A0AVT1	UBA6	AVTIHDTEK	AVTIHDTEK	UBA6_HUMAN																	87613.1
A0AVT1	UBA6	AVTIHDTEKCQAWDLGTNFFLSEDDVVNK	AVTIHDTEK(UniMod:121)C(UniMod:4)QAWDLGTNFFLSEDDVVNK	UBA6_HUMAN											483368			1173560	978582		754028	1061970	830071
A0AVT1	UBA6	CQAWDLGTNFFLSEDDVVNKR	C(UniMod:4)QAWDLGTNFFLSEDDVVNK(UniMod:121)R	UBA6_HUMAN						609805	482977		795100	883065	1198880	729948	957747	1584960	1547670	593402	1302740	687318	632840	559052
A0AVT1	UBA6	DKFESSFSHK	DK(UniMod:121)FESSFSHK	UBA6_HUMAN									94851.3	63377.1		66282	128212	0	89375.7		80615.8	70674.1	90082.1
A0AVT1	UBA6	DPPEEEIPFCTLK	DPPEEEIPFC(UniMod:4)TLK	UBA6_HUMAN												218683
A0AVT1	UBA6	DPPEEEIPFCTLKSFPAAIEHTIQWAR	DPPEEEIPFC(UniMod:4)TLK(UniMod:121)SFPAAIEHTIQWAR	UBA6_HUMAN					582474	436045			833942								699802	642607	653319
A0AVT1	UBA6	EDFTLLDFINAVKEK	EDFTLLDFINAVK(UniMod:121)EK	UBA6_HUMAN					554162	580361	426074	587519	698046	634352	658533	605009	655919	578577	593464		582610	608800	773151	556434
A0AVT1	UBA6	EIFISNITQANPGIVTCLENHPHK	EIFISNITQANPGIVTC(UniMod:4)LENHPHK	UBA6_HUMAN							1173500											650947
A0AVT1	UBA6	EKGMITVTDPDLIEK	EK(UniMod:121)GM(UniMod:35)ITVTDPDLIEK	UBA6_HUMAN							455495	477733	139709		263302	314800						301105	334471	437006
A0AVT1	UBA6	EKGMITVTDPDLIEK	EK(UniMod:121)GMITVTDPDLIEK	UBA6_HUMAN								723448		599163	833583	686015		700154	855743	727124		756622	800322	659710
A0AVT1	UBA6	EKYGIEPTMVVQGVK	EK(UniMod:121)YGIEPTM(UniMod:35)VVQGVK	UBA6_HUMAN															145223
A0AVT1	UBA6	EKYGIEPTMVVQGVK	EK(UniMod:121)YGIEPTMVVQGVK	UBA6_HUMAN																			176742	204436
A0AVT1	UBA6	FDLNEPLHLSFLQNAAK	FDLNEPLHLSFLQNAAK	UBA6_HUMAN										51629.2								38208.7
A0AVT1	UBA6	FEKYFNHK	FEK(UniMod:121)YFNHK	UBA6_HUMAN								238433	307028	264882	266816	231393	339039	382077	398850	345619	294036	284828	270109	366179
A0AVT1	UBA6	FESSFSHKPSLFNK	FESSFSHK(UniMod:121)PSLFNK	UBA6_HUMAN					3.62247e+06	3678340	2.00156e+06	1.97762e+06	1.877e+06	2.1366e+06	2410283	2.54428e+06	2.22744e+06	1954055	2477411	2175632	3807590	1.99136e+06	2.20869e+06	3597685
A0AVT1	UBA6	FISADVHGIWSR	FISADVHGIWSR	UBA6_HUMAN	2117640	1054470	829086	2454530	1697640	1.05248e+06	1044893	956578	947904	903722	737461	927377	1442830	1662190	1761600	1341950	2104840	2529235	1479480	928698
A0AVT1	UBA6	FWQTYSSAEEVLQK	FWQTYSSAEEVLQK	UBA6_HUMAN															363972
A0AVT1	UBA6	GMITVTDPDLIEKSNLNR	GM(UniMod:35)ITVTDPDLIEK(UniMod:121)SNLNR	UBA6_HUMAN	1283600			1632210		514409	1073820	1020730	408069	595207	418725	563424	592296	463143	570342	517506	441680	521951	627817	636369
A0AVT1	UBA6	GMITVTDPDLIEKSNLNR	GMITVTDPDLIEK(UniMod:121)SNLNR	UBA6_HUMAN			2938140	2453050					1601930	1623320	1725380	1.34708e+06	1411970	862674	1354860	1253045	1216260	924598	1611710	2441170
A0AVT1	UBA6	IDAHLNKVCPTTETIYNDEFYTK	IDAHLNK(UniMod:121)VC(UniMod:4)PTTETIYNDEFYTK	UBA6_HUMAN	1881557	1242081	1751772	2.27684e+06	1.17616e+06	2.09325e+06	1.42743e+06	1.25194e+06	2422485	2179875	1692866	2420370	2531995	3080970	2781250	2770765	1.99266e+06	1893969	1812282	2192665
A0AVT1	UBA6	INSQIKIDAHLNK	INSQIK(UniMod:121)IDAHLNK	UBA6_HUMAN					205034	186719	193994	219616	227373	198116	304196	236136	269960	210407	303418	280298	213876	186198	230828	238321
A0AVT1	UBA6	IQEFKPSNK	IQEFK(UniMod:121)PSNK	UBA6_HUMAN		674612		980575	922342	1006120	1065140	1149330	885180	1242270	938339	782796	1626620	1771360	1542550		1623750	1708960		1702810
A0AVT1	UBA6	IQEFKPSNK	IQEFKPSNK(UniMod:121)	UBA6_HUMAN						770875										794470			1237480
A0AVT1	UBA6	IQSGHSLEGCFQVIK	IQSGHSLEGC(UniMod:4)FQVIK	UBA6_HUMAN							214354		243174	206829	250762	241514	135731	208623	233351	139855	176925	216855	237176	282002
A0AVT1	UBA6	IQSGHSLEGCFQVIKLLSR	IQSGHSLEGC(UniMod:4)FQVIK(UniMod:121)LLSR	UBA6_HUMAN		663575			2585570	2619040	2772060		1080340	1035130	1062350	630575	1392440	920137	1001860		904140	748389	756220
A0AVT1	UBA6	KINDFCR	K(UniMod:121)INDFC(UniMod:4)R	UBA6_HUMAN		1381200	1041250	1067330	1073700	1194920	1069570	1021120	1035750	822014	1059570	1177970	1194940	901262	965737	1223700	1198800	1003120	984196	950115
A0AVT1	UBA6	KPDHVPISSEDER	K(UniMod:121)PDHVPISSEDER	UBA6_HUMAN	768342	434308	406425	547483	711600	687938	470951	449492	343044	224594	216008	427204	315848	261832	254468	316771	199656	220066	205210	205579
A0AVT1	UBA6	KPNVGCQQDSEELLK	K(UniMod:121)PNVGC(UniMod:4)QQDSEELLK	UBA6_HUMAN			1713740		447822	474914	407579		420732		389112	294716		537269	513992	495953	531329	549709	639550
A0AVT1	UBA6	LETGQFLTFR	LETGQFLTFR	UBA6_HUMAN										192761	216587						169761	208939	197410	245346
A0AVT1	UBA6	LKDGSLFWQSPK	LK(UniMod:121)DGSLFWQSPK	UBA6_HUMAN	877363				2374490	2069520	1964605	2226680	2623985	2533570	2344730	2209050	2170075	1823050	1491240	2065510		1514690	1823090	1.30116e+06
A0AVT1	UBA6	LKLTMHK	LK(UniMod:121)LTMHK	UBA6_HUMAN					914066	825341	753187	734670	767265	831807	744326	805862	812215	651878	675450	839742	685240	569989	606436	724820
A0AVT1	UBA6	LQNLNIFLVGCGAIGCEMLK	LQNLNIFLVGC(UniMod:4)GAIGC(UniMod:4)EM(UniMod:35)LK	UBA6_HUMAN															327190
A0AVT1	UBA6	LVKPTTEK	LVK(UniMod:121)PTTEK	UBA6_HUMAN					449307	333548	413914	131682	415520	168030	272092	503379	502936	517456	466056	532920	467129	471570	476437	547987
A0AVT1	UBA6	MLYVPVMPGHAK	MLYVPVMPGHAK	UBA6_HUMAN									310392		337364		365757	254135	220815	233935		93284.6	87283.7	56735.4
A0AVT1	UBA6	NAIFQLEKAILSNEATK	NAIFQLEK(UniMod:121)AILSNEATK	UBA6_HUMAN	4223430				3051460	3129000	3078890	2401110	1988395	2089550	2274110	2591680	2297145	2511445	2370130	1505815	2241760	2000520	2181115	983448
A0AVT1	UBA6	NFALLGVGTSK	NFALLGVGTSK	UBA6_HUMAN	1336370	1637970	1315400		1290630	1253280	1236560	1332020	1180890	1256290	1204700	1431400	1230440	1221250	1508510	1433170	1234410	1011680	1180620	1405190
A0AVT1	UBA6	NFALLGVGTSKEK	NFALLGVGTSK(UniMod:121)EK	UBA6_HUMAN	4208530	3818750	5436390	3668430	3679620	3232870	4576230	4134870	2915920	3455020	1984801	3620120	3352670	3028360	3353610	3263810	3389020	3110970	3057150	1791842
A0AVT1	UBA6	NGISFTIWDR	NGISFTIWDR	UBA6_HUMAN							853806						545843	546617	552453			452713
A0AVT1	UBA6	NLVLAGIK	NLVLAGIK	UBA6_HUMAN																364925		340703		413229
A0AVT1	UBA6	NLVLAGIKAVTIHDTEK	NLVLAGIK(UniMod:121)AVTIHDTEK	UBA6_HUMAN	3292730		2056050		2051720	1697120	2260480	1912630	1547450	1688800	1560110	1701650	1796840	909943	1738830	1559530	1992100	1831950	1897140	1152320
A0AVT1	UBA6	PKSYTAADATLK	PK(UniMod:121)SYTAADATLK	UBA6_HUMAN		208364	158342	162116	189489	167246		165810	234834	229229	174585	180397	144468	129602	159524	126996	147598	199736	188473	184791
A0AVT1	UBA6	PSNKVVQTDETAR	PSNK(UniMod:121)VVQTDETAR	UBA6_HUMAN		120148	120335	72176.9	67976.7	61945.7	88550.1	57450.3	70609.9	88709.4	94127.7	90555.5	72316.8	93330.1	93214.3	53968.5	70212.1	123444	57673	106690
A0AVT1	UBA6	QDVIITALDNVEAR	QDVIITALDNVEAR	UBA6_HUMAN							630479												333319
A0AVT1	UBA6	SDLQMAVLSFEK	SDLQMAVLSFEK	UBA6_HUMAN								1104010	671503	865131	620781	485653	411517	484993	432244	654151	490793	439941	578308	708791
A0AVT1	UBA6	SFPAAIEHTIQWAR	SFPAAIEHTIQWAR	UBA6_HUMAN					750028	702611	737798	238775	578379	708174	547955	628726	502591	504645	348758	396042	491422	469422	535291
A0AVT1	UBA6	SHVFLSGMGGLGLEIAK	SHVFLSGMGGLGLEIAK	UBA6_HUMAN	759187				342867	396190	431315		753407	411439	438467	187528	243291	262306	291243		571011	614291
A0AVT1	UBA6	SHVFLSGMGGLGLEIAKNLVLAGIK	SHVFLSGMGGLGLEIAK(UniMod:121)NLVLAGIK	UBA6_HUMAN									105695
A0AVT1	UBA6	SQCPPIK	SQC(UniMod:4)PPIK	UBA6_HUMAN																		261554
A0AVT1	UBA6	SQCPPIKFISADVHGIWSR	SQC(UniMod:4)PPIK(UniMod:121)FISADVHGIWSR	UBA6_HUMAN		453859	787229		774112	729430	673784	289717	775544	708892	676241	522494	766175	691802	586155	185945	621865	603987	604154	295241
A0AVT1	UBA6	SYTAADATLK	SYTAADATLK	UBA6_HUMAN					366643	404562	531081						556020	448234	414296		539833	629467	541507	479868
A0AVT1	UBA6	SYTAADATLKINSQIK	SYTAADATLK(UniMod:121)INSQIK	UBA6_HUMAN	65016.3	84784.4				209666			208173	248330	348563	274794	567387	593022	696321	412840	401206	666392	740056	636835
A0AVT1	UBA6	SYTAADATLKINSQIK	SYTAADATLKINSQIK(UniMod:121)	UBA6_HUMAN													161760	146687	156635	223957		187335	148706	150112
A0AVT1	UBA6	TPKTVFFESLER	TPK(UniMod:121)TVFFESLER	UBA6_HUMAN	7414660	6721530	8747310	5064630	3103870	4120820	3697580	4381425	3547915	3192900	3664225	3717205	3213175	3430090	3346155	3301770	3386900	3415075	2.99883e+06	3753740
A0AVT1	UBA6	TVFFESLER	TVFFESLER	UBA6_HUMAN	5310860		4695520		2335230			2537660	3980190	3762290	3634740	4202210	4264100	3993110	4438690	4239430	4831890	4672580	4643550	4534320
A0AVT1	UBA6	WTVHGKEDFTLLDFINAVK	WTVHGK(UniMod:121)EDFTLLDFINAVK	UBA6_HUMAN					430272	180552			218577				228476				231676	84206.4
A0AVT1	UBA6	YFNHKALQLLHCFPLDIR	YFNHK(UniMod:121)ALQLLHC(UniMod:4)FPLDIR	UBA6_HUMAN						745100			477514				314259
A0AVT1	UBA6	YGIEPTMVVQGVKMLYVPVMPGHAK	YGIEPTM(UniMod:35)VVQGVK(UniMod:121)MLYVPVMPGHAK	UBA6_HUMAN																	62401.5
A0AVT1	UBA6	YQCVVLTEMKLPLQK	YQC(UniMod:4)VVLTEM(UniMod:35)K(UniMod:121)LPLQK	UBA6_HUMAN					123279		218259			195592	231601		233815	219884	253858	256845	287524	320616	320965	306035
A0AVT1	UBA6	YQCVVLTEMKLPLQK	YQC(UniMod:4)VVLTEMK(UniMod:121)LPLQK	UBA6_HUMAN	611047	608194	634586	442939	631494	901924	673567	1277200	733408	782061	785626	829724	676465	672354	697482	475813	783730	801096	216862	1392480
A0AVT1	UBA6	YQCVVLTEMKLPLQK	YQC(UniMod:4)VVLTEMKLPLQK(UniMod:121)	UBA6_HUMAN																462296			581565
A0AVT1	UBA6	YVLGDTAMQKMAK	YVLGDTAM(UniMod:35)QK(UniMod:121)MAK	UBA6_HUMAN								121069	250711	117046		179468	82297.1	126891		94966.6	173501		271794	94182
A0AVT1	UBA6	YVLGDTAMQKMAK	YVLGDTAM(UniMod:35)QKMAK(UniMod:121)	UBA6_HUMAN												258974						162879	153538	172777
A0AVT1	UBA6	YVLGDTAMQKMAK	YVLGDTAMQK(UniMod:121)M(UniMod:35)AK	UBA6_HUMAN								174893	246234	351524	105654	148249	586956		108196	265591		204782	90176.1
A0AVT1	UBA6	YVLGDTAMQKMAK	YVLGDTAMQK(UniMod:121)MAK	UBA6_HUMAN						1272830	455420
A0AVT1	UBA6	YVLGDTAMQKMAK	YVLGDTAMQKM(UniMod:35)AK(UniMod:121)	UBA6_HUMAN											522723
A0AVT1	UBA6	YYFSHDTD	YYFSHDTD	UBA6_HUMAN														144239	149323	108168	110794	123478	142695	146122
A0FGR8-6	ESYT2	AEWLNKTVK	AEWLNK(UniMod:121)TVK	ESYT2_HUMAN				1473050	1417020	1466690	1589080	1335430	1374130	1335130	1144280	1232630	1611880	1449990	1309050	1475310	1649660	1537560	1472460	1434450
A0FGR8-6	ESYT2	DQANDGLSSALLILYLDSAR	DQANDGLSSALLILYLDSAR	ESYT2_HUMAN												944109	1753650			2656620	1009290	1028600	1662270
A0FGR8-6	ESYT2	DTYLKGLVK	DTYLK(UniMod:121)GLVK	ESYT2_HUMAN					2769830	2574450	2712220	2278070					2954410
A0FGR8-6	ESYT2	GKSDPYGIIR	GK(UniMod:121)SDPYGIIR	ESYT2_HUMAN	4598815	3674930	4311075	3696090	5263995	5429870	5041825	4123490	4357145	4734350	4293460	4184035	4014930	3796830	4019910	3450630	4311865	4133370	4050425	4210350
A0FGR8-6	ESYT2	IHFIEAQDLQGKDTYLK	IHFIEAQDLQGK(UniMod:121)DTYLK	ESYT2_HUMAN	1786470	2631510	1770340	1811310	2058290	1516310	1929330	2017775	1412540	1514450	1942950	1827600	1382465	1410180	1441095	1410600	1357825	1451950	1351680	1254888
A0FGR8-6	ESYT2	IHFIEAQDLQGKDTYLK	IHFIEAQDLQGKDTYLK(UniMod:121)	ESYT2_HUMAN		1576090
A0FGR8-6	ESYT2	INGVKVYTENVDK	INGVK(UniMod:121)VYTENVDK	ESYT2_HUMAN												269735	186724	530734	276424	213009	267298	476087	267705	311876
A0FGR8-6	ESYT2	ISSNPNPVVQMSVGHK	ISSNPNPVVQMSVGHK	ESYT2_HUMAN														306373				454765
A0FGR8-6	ESYT2	LIVVVHACR	LIVVVHAC(UniMod:4)R	ESYT2_HUMAN	7254170	7509040	6914040	6349130	5820610	5623480	6526850	6401430	5431200	7202070	6247370	6294350	6443220	5803190	5103320	5031690	5631000	5457620	5380170	5184210
A0FGR8-6	ESYT2	LLDEWFTLDEVPKGK	LLDEWFTLDEVPK(UniMod:121)GK	ESYT2_HUMAN						618044			3063060	2254400	1755210	754069		808710	619388	749259	682977	722546	724660	644711
A0FGR8-6	ESYT2	NLPSNPLEFNPDVLKK	NLPSNPLEFNPDVLK(UniMod:121)K	ESYT2_HUMAN	911490	1454990	1504640	1765900	866629	848160	999842	1026683	1456310	1564150	1919620	1687300	991212	1.06375e+06	1840600	1327483	1.24155e+06	1.30215e+06	1.58374e+06	1311467
A0FGR8-6	ESYT2	NSGGFLSKDK	NSGGFLSK(UniMod:121)DK	ESYT2_HUMAN						739561	465547	466955	244990	288031	326697	302655	402799	390100	357067	527116	316978	308584	359065	295948
A0FGR8-6	ESYT2	TLDVAVKNSGGFLSK	TLDVAVK(UniMod:121)NSGGFLSK	ESYT2_HUMAN					1763400				566412	518430	596021	644900	638214	594105	783278	690484	664326	691514	696011	640759
A0FGR8-6	ESYT2	TNEPVWEENFTFFIHNPK	TNEPVWEENFTFFIHNPK	ESYT2_HUMAN							914725		736594				498433	658519	666387		522002	644881	529478
A0FGR8-6	ESYT2	TNEPVWEENFTFFIHNPKR	TNEPVWEENFTFFIHNPK(UniMod:121)R	ESYT2_HUMAN							1553750		421760	610854	499934		678745	455550	434526		404172	347336	328600
A0FGR8-6	ESYT2	VIKENLSPK	VIK(UniMod:121)ENLSPK	ESYT2_HUMAN	1468670	1133800		927488	1195460	1225300	1181000	1278890	1209670	1229880	1249630	1230680	1704460	1483830	1768610	1409040	1462760	861356	966799	1.01783e+06
A0FGR8-6	ESYT2	VLHLEKR	VLHLEK(UniMod:121)R	ESYT2_HUMAN								1575720	1205360	1125260	1165960	1400150		969987	803674		1082590		853798	804175
A0FGR8-6	ESYT2	VLTDIKADK	VLTDIK(UniMod:121)ADK	ESYT2_HUMAN	2954890	2920360	3475490	2508450	1921985	1555651	1608125	1854980	1.5287e+06	1.54466e+06	1741585	1.59264e+06	2746330	1.81892e+06	1.82075e+06	1663812	1.9999e+06	1.78012e+06	2009070	1.95708e+06
A0FGR8-6	ESYT2	VLVALASEELAK	VLVALASEELAK	ESYT2_HUMAN									157745	130068	83741.2		253042						227877	171427
A0FGR8-6	ESYT2	VYTENVDKR	VYTENVDK(UniMod:121)R	ESYT2_HUMAN				211287	194108			336974	239286	246448		229874	354881	401238	340288	249257	272181	267487	288817	172802
A0FGR8-6	ESYT2	YKTNEPVWEENFTFFIHNPK	YK(UniMod:121)TNEPVWEENFTFFIHNPK	ESYT2_HUMAN					658709	571376	634471		492891	544851	478961		697270	407755	378597		570174	438865	365309
A0JLT2;A0JLT2-2	MED19	LSNFLPDLPGMIDLPGSHDNSSLR	LSNFLPDLPGMIDLPGSHDNSSLR	MED19_HUMAN														250752
A0JNW5	UHRF1BP1L	DCDFFSKTYTSFPK	DC(UniMod:4)DFFSK(UniMod:121)TYTSFPK	UH1BL_HUMAN											344392			243198		276890		203318	135928	286116
A0JNW5	UHRF1BP1L	DSHMLNTGNDLKENVK	DSHMLNTGNDLK(UniMod:121)ENVK	UH1BL_HUMAN	95675.6								53571.3	102055	97392.4	67273.4		98362.1		88267.6	66289.5	90648.8	71472.3	68611.2
A0JNW5	UHRF1BP1L	DYPLKGTCR	DYPLK(UniMod:121)GTC(UniMod:4)R	UH1BL_HUMAN					1033920	1075890	911955	979169	916183	345061	1003990	1084750	864348	812646	847095	1034870	625166	736068	720097	723410
A0JNW5	UHRF1BP1L	ENVKSDSVLLTSGK	ENVK(UniMod:121)SDSVLLTSGK	UH1BL_HUMAN	160668	226392		295541		153230		142848	118183	118619	128559	155259	83435.7	98001.9	103139	100805	114677	166856	103656	106181
A0JNW5	UHRF1BP1L	FESGPGAVIHSLLAEK	FESGPGAVIHSLLAEK	UH1BL_HUMAN															37802.8
A0JNW5	UHRF1BP1L	FVIPSEVKSECHQDQPR	FVIPSEVK(UniMod:121)SEC(UniMod:4)HQDQPR	UH1BL_HUMAN												672364		327584			234748	315911	289819	332211
A0JNW5	UHRF1BP1L	HLGKISEDESSGLVYK	HLGK(UniMod:121)ISEDESSGLVYK	UH1BL_HUMAN										132948	112822	111060	78543.8	124526	167820		111511	74200	58659.7	137014
A0JNW5	UHRF1BP1L	INLSTLKGEGELK	INLSTLK(UniMod:121)GEGELK	UH1BL_HUMAN																			239004	220202
A0JNW5	UHRF1BP1L	ISEDESSGLVYKSGSGEIGSETSDK	ISEDESSGLVYK(UniMod:121)SGSGEIGSETSDK	UH1BL_HUMAN										77653.8			90431.8	102406	131567	125442	94619.7	79539.6	109153	124401
A0JNW5	UHRF1BP1L	LKTHPICLSLDK	LK(UniMod:121)THPIC(UniMod:4)LSLDK	UH1BL_HUMAN											1103540	834763					305140	343221	59317.5	339901
A0JNW5	UHRF1BP1L	MHEIYKGNITPQLNK	M(UniMod:35)HEIYK(UniMod:121)GNITPQLNK	UH1BL_HUMAN							51624.1					135996		53656.1	52836.1	62767	79977.2	74694.1	64388.7	65040.1
A0JNW5	UHRF1BP1L	MHEIYKGNITPQLNK	MHEIYK(UniMod:121)GNITPQLNK	UH1BL_HUMAN	503997					264705	213165	222184	296839	258122	324166	260960	195040	211578	323745	284978		369291	292512	290980
A0JNW5	UHRF1BP1L	SDSVLLTSGKYDLK	SDSVLLTSGK(UniMod:121)YDLK	UH1BL_HUMAN													215655	178751	168742		105941	147348	135563	75443.5
A0JNW5	UHRF1BP1L	SGSGEIGSETSDKK	SGSGEIGSETSDK(UniMod:121)K	UH1BL_HUMAN														24545.3
A0JNW5	UHRF1BP1L	SMSVDLSHIPLKDPLLFK	SM(UniMod:35)SVDLSHIPLK(UniMod:121)DPLLFK	UH1BL_HUMAN														126375	54497.5
A0JNW5	UHRF1BP1L	SMSVDLSHIPLKDPLLFK	SMSVDLSHIPLK(UniMod:121)DPLLFK	UH1BL_HUMAN							220772		192907	178192	138206			102748	82949.9		73877.8	86001.4	110479
A0JNW5	UHRF1BP1L	TYTSFPK	TYTSFPK	UH1BL_HUMAN																				346026
A0JNW5	UHRF1BP1L	VDGLMLKFVIPSEVK	VDGLMLK(UniMod:121)FVIPSEVK	UH1BL_HUMAN															182317		80193.5
A0JNW5;Q6BDS2	UHRF1BP1;UHRF1BP1L	FTKNLSPDK	FTK(UniMod:121)NLSPDK	UH1BL_HUMAN;URFB1_HUMAN																	54930
A0MZ66	SHTN1	ALDENAKLTQQLEEER	ALDENAK(UniMod:121)LTQQLEEER	SHOT1_HUMAN																		41228.6	64210.5
A0MZ66	SHTN1	ATQPETTEEVTDLKR	ATQPETTEEVTDLK(UniMod:121)R	SHOT1_HUMAN					1726050	841211	1695860	1485490	199689	301513	309518	166478				39138.4	232694	11682.4	335053	269727
A0MZ66	SHTN1	DQIVSVQEEKK	DQIVSVQEEK(UniMod:121)K	SHOT1_HUMAN											118566		95789.3			143838		111573	96008	110641
A0MZ66	SHTN1	EDEGEIQPENKEDSIENVR	EDEGEIQPENK(UniMod:121)EDSIENVR	SHOT1_HUMAN																				223222
A0MZ66	SHTN1	ELEEQLENETLHK	ELEEQLENETLHK	SHOT1_HUMAN							98189.1
A0MZ66	SHTN1	ELELKYQNSEEK	ELELK(UniMod:121)YQNSEEK	SHOT1_HUMAN																		57663.6
A0MZ66	SHTN1	ESAEALATKLNK	ESAEALATK(UniMod:121)LNK	SHOT1_HUMAN									421087	277249	362856	253911	362116	257140	295179	185434	225609	279266	252719	209694
A0MZ66	SHTN1	GCESAVDELK	GC(UniMod:4)ESAVDELK	SHOT1_HUMAN																	59495.9
A0MZ66	SHTN1	HSVDELQK	HSVDELQK	SHOT1_HUMAN									71757.8				208124	178017	111197	220834	150645	140452	121052	125951
A0MZ66	SHTN1	ILAIELENLK	ILAIELENLK	SHOT1_HUMAN								1265650	416196	406645	389068	449556		373575		862976	253392		294687	342025
A0MZ66	SHTN1	ISMLYMAK	ISMLYMAK	SHOT1_HUMAN														284916		285728	145076	234202	240932	200451
A0MZ66	SHTN1	QLQLITSLK	QLQLITSLK	SHOT1_HUMAN					571266	471168	409973		89734.6	482120	570093	636371	617203	798378	810834	596540	457378	370622	420585	463052
A0MZ66	SHTN1	QLQLITSLKEQAIGEYEDLR	QLQLITSLK(UniMod:121)EQAIGEYEDLR	SHOT1_HUMAN																	2398320
A0MZ66	SHTN1	QSHLLLQSSIPDQQLLK	QSHLLLQSSIPDQQLLK	SHOT1_HUMAN															301776		201795	216897	194925	100707
A0MZ66	SHTN1	SLDPENSETELER	SLDPENSETELER	SHOT1_HUMAN														319455				222401		227846
A0MZ66	SHTN1	SLKSLDPENSETELER	SLK(UniMod:121)SLDPENSETELER	SHOT1_HUMAN					7720800		903579		106718	101498								185502	249877
A0MZ66	SHTN1	SMPVLGSVSSVTK	SMPVLGSVSSVTK	SHOT1_HUMAN						1115830	1147300		689147	741399	852705	698518	879244	850903	999291		677199	811356	938830	974611
A0MZ66	SHTN1	TLEAEFNSPSPPTPEPGEGPR	TLEAEFNSPSPPTPEPGEGPR	SHOT1_HUMAN														398834	452887	409076
A0PJE2	DHRS12	EYTKSGYESACK	EYTK(UniMod:121)SGYESAC(UniMod:4)K	DHR12_HUMAN								53687.4				54151.7		50264.2
A0PJW6	TMEM223	AGGQQVTLTTHAPFGLGAHFTVPLK	AGGQQVTLTTHAPFGLGAHFTVPLK	TM223_HUMAN					246317				220849	165993	144561		198204	203661	211893		203777	208738
A0PJW6	TMEM223	FYFLLDK	FYFLLDK	TM223_HUMAN										258426	258374	328446	158287	168786		175104	206879	188435	193910	267804
A0PJW6	TMEM223	FYFLLDKTGHFPNTK	FYFLLDK(UniMod:121)TGHFPNTK	TM223_HUMAN																		79022.1
A0PJW6	TMEM223	TGHFPNTK	TGHFPNTK	TM223_HUMAN						308486				179792	180371	199241			253214	172806		144636	182724	360481
A0PK00	TMEM120B	DLKLTLQR	DLK(UniMod:121)LTLQR	T120B_HUMAN													8323080		8849380		2305020			2232930
A0PK00	TMEM120B	EEAELVQQMAANIKER	EEAELVQQMAANIK(UniMod:121)ER	T120B_HUMAN												1260680	872398	856998	944739	666574	670557	805643	951159	625670
A0PK00	TMEM120B	LEELAALQTLCSSSISKQK	LEELAALQTLC(UniMod:4)SSSISK(UniMod:121)QK	T120B_HUMAN					4285900	3927580		4820610		2850740	3129910	2884630	2272940	1974070	2118810		1920550	1582690	1813280	2351830
A0PK00;Q9BXJ8;Q9BXJ8-2	TMEM120A;TMEM120B	FAYKDEYEK	FAYK(UniMod:121)DEYEK	T120A_HUMAN;T120B_HUMAN					62090.1		48226.1	69218.1	63766.5	71794	84527.6	90283.6	74251	56875.9	76171.3	72220.8	81160.5	53292.7	97173.8	86096.7
A1A4S6	ARHGAP10	ASQFTAEGYLYVQEKR	ASQFTAEGYLYVQEK(UniMod:121)R	RHG10_HUMAN										61982.1									186279
A1A4S6	ARHGAP10	DFKFEFIGDAVTDDER	DFK(UniMod:121)FEFIGDAVTDDER	RHG10_HUMAN																			179136
A1A4S6	ARHGAP10	DGKNLIAATK	DGK(UniMod:121)NLIAATK	RHG10_HUMAN					217254			200653	189543	209975	200696	209898	236389	246484	227927	239123	154772	142302	163805	179326
A1A4S6	ARHGAP10	EFSNFLKNLEEQR	EFSNFLK(UniMod:121)NLEEQR	RHG10_HUMAN									472924	393285	394421	512948	409320	452258	495242	357058	300168	415633		499624
A1A4S6	ARHGAP10	EPGWLEGTLNGKR	EPGWLEGTLNGK(UniMod:121)R	RHG10_HUMAN													415076				287596			385787
A1A4S6	ARHGAP10	EQLGAVKEEK	EQLGAVK(UniMod:121)EEK	RHG10_HUMAN		257359	241098		247075	289322	293437		274140				306418	291524	274230	303980	314709	260081	272493	260272
A1A4S6	ARHGAP10	EQLGAVKEEK	EQLGAVKEEK(UniMod:121)	RHG10_HUMAN								822754		342538	460971	389107
A1A4S6	ARHGAP10	ETEKNYSLIDK	ETEK(UniMod:121)NYSLIDK	RHG10_HUMAN			186891		254213	238432	180191	184853	1330140	206524	215800	215830	260588	308590	307022	235319	278552	244190	274070	248470
A1A4S6	ARHGAP10	FEFVEPMLSFFQGMFTFYHQGHELAK	FEFVEPMLSFFQGMFTFYHQGHELAK	RHG10_HUMAN							208064		420911	205810			316910		256511		85760.6
A1A4S6	ARHGAP10	FQNIVVEILIENHEK	FQNIVVEILIENHEK	RHG10_HUMAN					114374	53176.8			37592	44184.6			58131.8				48107
A1A4S6	ARHGAP10	GLIPQNYVKLL	GLIPQNYVK(UniMod:121)LL	RHG10_HUMAN														69321.2
A1A4S6	ARHGAP10	KDSHLQEADIQVEQNR	K(UniMod:121)DSHLQEADIQVEQNR	RHG10_HUMAN						262780				70360	78192.6	75199.8	134398		59530.4	96480.1		72411.6	80461.4	77096.6
A1A4S6	ARHGAP10	LGDGEVFFLKECTK	LGDGEVFFLK(UniMod:121)EC(UniMod:4)TK	RHG10_HUMAN		2248690		2400760	2076220	1955830	2110160	2367590	1814970	1913420	1853210	2242200	470103	543513	534690	453552	675842	500907	661279	997654
A1A4S6	ARHGAP10	LGDGEVFFLKECTK	LGDGEVFFLKEC(UniMod:4)TK(UniMod:121)	RHG10_HUMAN													1689850
A1A4S6	ARHGAP10	NYSLIDKHLNLSAK	NYSLIDK(UniMod:121)HLNLSAK	RHG10_HUMAN		1821210		512019	718656	361019	543736	483810	717943	641825	591401	572234	577389	622677	617185	622671	599474	679819	633729	665893
A1A4S6	ARHGAP10	SEVEELMNKIR	SEVEELMNK(UniMod:121)IR	RHG10_HUMAN									1340440	1128460	1.10974e+06	1196105	957040	1050586	943964	897852	1.0116e+06	921034	1.01147e+06	995043
A1A4S6	ARHGAP10	SGGKLGDGEVFFLK	SGGK(UniMod:121)LGDGEVFFLK	RHG10_HUMAN					2231100	1.3376e+06		1519075	951583	1532355	1239000	1088640	895624	809934	855498	1.02295e+06	989034	1094407	962086	1076065
A1A4S6	ARHGAP10	SLPEPLMTYELHGDFIVPAKSGSPESR	SLPEPLM(UniMod:35)TYELHGDFIVPAK(UniMod:121)SGSPESR	RHG10_HUMAN					1442000
A1A4S6	ARHGAP10	SLPEPLMTYELHGDFIVPAKSGSPESR	SLPEPLMTYELHGDFIVPAK(UniMod:121)SGSPESR	RHG10_HUMAN									828498	889502	928936	659079	1216050	1063400	1038620		933058	1008120	997123
A1A4S6	ARHGAP10	TCNEVDLENSADWEVKTITSALK	TC(UniMod:4)NEVDLENSADWEVK(UniMod:121)TITSALK	RHG10_HUMAN														230388	232187		266129	314091	344485
A1A4S6	ARHGAP10	VNAIHFLVHK	VNAIHFLVHK	RHG10_HUMAN			1239650	772799		691970		900653	696447	653798	686699	509998	478044	283833	434108	420840	485887	459426	527579	408633
A1A4S6	ARHGAP10	VNAIHFLVHKLPEK	VNAIHFLVHK(UniMod:121)LPEK	RHG10_HUMAN									287497		221537		222680		157460	74748.4	92407.4	89071.3	109114
A1A4S6;A6NI28	ARHGAP10;ARHGAP42	HLNLSAKK	HLNLSAK(UniMod:121)K	RHG10_HUMAN;RHG42_HUMAN			1078810		705660	655898	580131		571564	540435	578345	405106				554905	663712	705891	494177	548010
A1A4S6;A6NI28;Q9UNA1;Q9UNA1-2	ARHGAP10;ARHGAP26;ARHGAP42	FIKELIK	FIK(UniMod:121)ELIK	RHG10_HUMAN;RHG26_HUMAN;RHG42_HUMAN												4364490	4087630	2611250			2421950			3235640
A1A4S6;Q9UNA1;Q9UNA1-2	ARHGAP10;ARHGAP26	ELIKDGK	ELIK(UniMod:121)DGK	RHG10_HUMAN;RHG26_HUMAN														265990	201577	263022		187512
A1A4V9;A1A4V9-2;A1A4V9-3	CCDC189	AYIKTQVNK	AYIK(UniMod:121)TQVNK	CC189_HUMAN												195892						285369		210048
A1A5B4	ANO9	CVALKLCDFEMPR	C(UniMod:4)VALK(UniMod:121)LC(UniMod:4)DFEMPR	ANO9_HUMAN										203994		207832					103696	143071	141267	91995.8
A1A5B4	ANO9	DQKQVFFGIR	DQK(UniMod:121)QVFFGIR	ANO9_HUMAN					461494			412903	208248			359483	570721	503640	395887		484256	498958	323680	433580
A1A5B4	ANO9	FPLHKGEGR	FPLHK(UniMod:121)GEGR	ANO9_HUMAN			4477820		279768	456400	383591	1.66652e+06	1304156	285659	1147411	2294930	580937	661516	809288	975800	887198	741584	769058	831698
A1A5B4	ANO9	LDAIKMVWLQR	LDAIK(UniMod:121)MVWLQR	ANO9_HUMAN													94857.8		267465	191373	255919	198932	146263	183229
A1A5B4	ANO9	NKVLEVK	NK(UniMod:121)VLEVK	ANO9_HUMAN														159263			159104	142189	124568	112741
A1A5B4	ANO9	TSAGETFEDLMKDGVFEAR	TSAGETFEDLMK(UniMod:121)DGVFEAR	ANO9_HUMAN									681580	710925	605843	520183	249033	354033	375769		661993	587747	548382	323828
A1A5B4	ANO9	VLEVKYQR	VLEVK(UniMod:121)YQR	ANO9_HUMAN				1515340	1129480	1233560	1564860	1146090	1019850	1036880	918087	950773	840916	709199	938206	677944	875792	794530	640434	694320
A1A5B4	ANO9	YSPCLKEGNSTVDCLK	YSPC(UniMod:4)LK(UniMod:121)EGNSTVDC(UniMod:4)LK	ANO9_HUMAN			1943360		1729110	1060920	299082		673537	642009	520916	654935	479637	243176	292334	447783	476501	463281	511049	299401
A1A5C7;A1A5C7-2;A1A5C7-3	SLC22A23	GVIPELEKELSR	GVIPELEK(UniMod:121)ELSR	S22AN_HUMAN															80286.6					205994
A1A5C7;A1A5C7-2;A1A5C7-3	SLC22A23	MNPEGDIKGVIPELEK	M(UniMod:35)NPEGDIK(UniMod:121)GVIPELEK	S22AN_HUMAN																	800361
A1A5C7;A1A5C7-2;A1A5C7-3	SLC22A23	MNPEGDIKGVIPELEK	MNPEGDIK(UniMod:121)GVIPELEK	S22AN_HUMAN															1366850			921897	1184450	1236370
A1IGU5	ARHGEF37	DLAKQVLQR	DLAK(UniMod:121)QVLQR	ARH37_HUMAN										77757.7					88482.7		55066.6
A1IGU5	ARHGEF37	KLVEDALGR	K(UniMod:121)LVEDALGR	ARH37_HUMAN																	164682
A1IGU5	ARHGEF37	SFQETFEKVQPPPTTQPLLPGSER	SFQETFEK(UniMod:121)VQPPPTTQPLLPGSER	ARH37_HUMAN		313543													746556	624153	730090	731015	791290	729136
A1IGU5	ARHGEF37	YTKVEQLTLR	YTK(UniMod:121)VEQLTLR	ARH37_HUMAN								535270	2.00222e+06
A1L020	MEX3A	GASDAKLCALYK	GASDAK(UniMod:121)LC(UniMod:4)ALYK	MEX3A_HUMAN						192418				90459.7		91591	71508.8	91072	81140.1	83459.6		28730.2	50257.8	82778.3
A1L020;Q5U5Q3;Q86XN8;Q86XN8-2;Q86XN8-3	MEX3A;MEX3C;MEX3D	AKTNTYIK	AK(UniMod:121)TNTYIK	MEX3A_HUMAN;MEX3C_HUMAN;MEX3D_HUMAN			1282200	795853	1391210	1332970	1435710	1321110	1446110	1268720	1342340	1413230	1382890	599864	505747	592440	1953540	660446	1271480	690142
A1L020;Q5U5Q3;Q86XN8;Q86XN8-2;Q86XN8-3	MEX3A;MEX3C;MEX3D	VVGLVVGPKGATIK	VVGLVVGPK(UniMod:121)GATIK	MEX3A_HUMAN;MEX3C_HUMAN;MEX3D_HUMAN					702406	638176	368380	839204	531456	602484	678796	688519	678290	460326	583333	767058	771428	652151	651720	616393
A1L020;Q5U5Q3;Q86XN8;Q86XN8-2;Q86XN8-3	MEX3A;MEX3C;MEX3D	VVGLVVGPKGATIK	VVGLVVGPKGATIK(UniMod:121)	MEX3A_HUMAN;MEX3C_HUMAN;MEX3D_HUMAN							911989									914007
A1L0T0	ILVBL	ADVIVLAGTVCDFR	ADVIVLAGTVC(UniMod:4)DFR	ILVBL_HUMAN					967782	826008	957078	1334990	1176760	1042790	1169380	904188	1101860	967928	1102070	884792	600034	787870	797443	808302
A1L0T0	ILVBL	DGHPVVVNILIGR	DGHPVVVNILIGR	ILVBL_HUMAN	3534925	6008280	4380770	2687270	5936135	6535190	3385415	3056625	3528065	3467285	3098185	3354715	3112870	2720720	3017635	3436925	3168635	2985920	2954285	2.70383e+06
A1L0T0	ILVBL	EMVPAKPPK	EMVPAK(UniMod:121)PPK	ILVBL_HUMAN	1350430					792085	893392	850680	530518	485356	522142	560949	700581	641845	589874	737112	526315	590082	493450	519537
A1L0T0	ILVBL	ENEDQVVKVLHDAQQQCR	ENEDQVVK(UniMod:121)VLHDAQQQC(UniMod:4)R	ILVBL_HUMAN	538418	536672	647480		375361		241823	299652	781544	758240	896131	687409	936646	996404	841468	963704	1.14423e+06	1121133	1.11775e+06	1147087
A1L0T0	ILVBL	EQVPSLGSNVACGLAYTDYHKAAMGLGAR	EQVPSLGSNVAC(UniMod:4)GLAYTDYHK(UniMod:121)AAM(UniMod:35)GLGAR	ILVBL_HUMAN																	963346	1148380	839891
A1L0T0	ILVBL	EQVPSLGSNVACGLAYTDYHKAAMGLGAR	EQVPSLGSNVAC(UniMod:4)GLAYTDYHK(UniMod:121)AAMGLGAR	ILVBL_HUMAN	1618130	1813060	1340550		579360	726860	1183910	1290430	709336	907150	882972	1245580	881485	1250570	1373430	2292470	1462230	1788410	2008770	1914730
A1L0T0	ILVBL	FIFTLVGGHISPLLVACEK	FIFTLVGGHISPLLVAC(UniMod:4)EK	ILVBL_HUMAN	3937960	3445380	3705340	2397330	3452420	3490870	3383880	2868120	3536460	3849580	4173290	3121090	3662710	4009750	4232500	2247140	4876640	4713570	3138890	3308820
A1L0T0	ILVBL	HEVTAVFAADAMAR	HEVTAVFAADAMAR	ILVBL_HUMAN																189854
A1L0T0	ILVBL	HGGENVAAVLR	HGGENVAAVLR	ILVBL_HUMAN						168430		165123	267589	182106	254840			172337	224822	200271		271226	254226	240157
A1L0T0	ILVBL	KADVIVLAGTVCDFR	K(UniMod:121)ADVIVLAGTVC(UniMod:4)DFR	ILVBL_HUMAN						133907	115902											103531
A1L0T0	ILVBL	LGLFYQLLHK	LGLFYQLLHK	ILVBL_HUMAN	665980	807505	932601	899413	1240399	1.26028e+06	671170	935608	1.08915e+06	1100224	839582	1.02559e+06	880639	804656	837223	973197	826461	697530	660062	873582
A1L0T0	ILVBL	LGLFYQLLHKVDK	LGLFYQLLHK(UniMod:121)VDK	ILVBL_HUMAN									241341	284594							216601
A1L157	TSPAN11	AHPSNIYKVEGGCLTK	AHPSNIYK(UniMod:121)VEGGC(UniMod:4)LTK	TSN11_HUMAN											52980.8			109152
A1L170;A1L170-2	C1orf226	AMGAKVNDFLR	AM(UniMod:35)GAK(UniMod:121)VNDFLR	CA226_HUMAN													504501
A1L390;A1L390-3	PLEKHG3	AKEAILEMDSYYPNR	AK(UniMod:121)EAILEMDSYYPNR	PKHG3_HUMAN													302142	297074	266765		297317	238284	212857
A1L390;A1L390-3	PLEKHG3	DGKSPTVPCLQEEAGEPLGGK	DGK(UniMod:121)SPTVPC(UniMod:4)LQEEAGEPLGGK	PKHG3_HUMAN				1199670
A1L390;A1L390-3	PLEKHG3	DSLCFTVTHYKHSK	DSLC(UniMod:4)FTVTHYK(UniMod:121)HSK	PKHG3_HUMAN																		60015.9
A1L390;A1L390-3	PLEKHG3	LILENHHATIPQKAK	LILENHHATIPQK(UniMod:121)AK	PKHG3_HUMAN					166379	148801	146159	171369	181197	208904	195239	195548	184633	199623	202716	205368	245387	207654	212418	209476
A1L390;A1L390-3	PLEKHG3	NWTHHIK	NWTHHIK	PKHG3_HUMAN																	87487.2
A1L390;A1L390-3	PLEKHG3	SSSVLSLEGSEK	SSSVLSLEGSEK	PKHG3_HUMAN																		449519
A1L390;A1L390-3	PLEKHG3	SYYENAEHHDAGFSVR	SYYENAEHHDAGFSVR	PKHG3_HUMAN														59605.7		111011			159136
A1L390;A1L390-3	PLEKHG3	TFFLFDK	TFFLFDK	PKHG3_HUMAN														146575	150108	137298	168010		184053	155019
A1L3X0	ELOVL7	TCWLYYFSK	TC(UniMod:4)WLYYFSK	ELOV7_HUMAN					672833	686695	597980		449923	612811			549350	458555	465195		760643	517197	568888	606026
A1L3X0	ELOVL7	TVHLYDNWIK	TVHLYDNWIK	ELOV7_HUMAN						2267720			1204950	1528220	870124	806232	902270	1.18209e+06	792814	773516	627108	532464	460591	493744
A1L3X0	ELOVL7	TVHLYDNWIKDADPR	TVHLYDNWIK(UniMod:121)DADPR	ELOV7_HUMAN	4247250	5051560	5187120	4659450	2843790	3334970	3062800	2299690	2023755	1.73443e+06	1646915	1673745	2051018	2.04258e+06	1.76824e+06	1.80188e+06	1.86137e+06	1.81668e+06	1.84215e+06	2426420
A1X283	SH3PXD2B	GKGSLGPWGTGK	GK(UniMod:121)GSLGPWGTGK	SPD2B_HUMAN																		273840
A1X283	SH3PXD2B	SFLPGEGPGR	SFLPGEGPGR	SPD2B_HUMAN															777186		65749	489579	510919	435507
A1X283	SH3PXD2B	SIVEVKVLDVQK	SIVEVK(UniMod:121)VLDVQK	SPD2B_HUMAN														253595
A1X283	SH3PXD2B	SIVEVKVLDVQK	SIVEVKVLDVQK(UniMod:121)	SPD2B_HUMAN											782994		202975	201808	191239	204307	151959	200171	164956	144073
A1X283	SH3PXD2B	TDLPEEKPDATPQNPFLK	TDLPEEKPDATPQNPFLK	SPD2B_HUMAN										430920		883396	155577	68800	58252.7	235269
A1X283	SH3PXD2B	TEPPQGEDQVDICNLR	TEPPQGEDQVDIC(UniMod:4)NLR	SPD2B_HUMAN														630860
A1X283	SH3PXD2B	VLDVQKR	VLDVQK(UniMod:121)R	SPD2B_HUMAN													470345	254721			450189	351600	356938	386733
A1X283	SH3PXD2B	YQGKEGWAPASYLK	YQGK(UniMod:121)EGWAPASYLK	SPD2B_HUMAN											100732							86599.8	77073.8	46165.6
A1X283;Q5TCZ1	SH3PXD2A;SH3PXD2B	IIPFLPGK	IIPFLPGK	SPD2A_HUMAN;SPD2B_HUMAN				424880					219768	229978	219482	297847	191607	217818	203633	228575	248858	222946	298729	346903
A1XBS5;A1XBS5-3;A1XBS5-4	FAM92A	DDLKATLTAR	DDLK(UniMod:121)ATLTAR	FA92A_HUMAN	3131730	2484160	3015800	2653100	3397850	3295850	3461860	2720610	2786150	2404300	2726430	2746070	2817410	2882500	2791690	2858520	2677840	2792710	2809730	2889430
A1XBS5;A1XBS5-3;A1XBS5-4	FAM92A	DKADLLVNEINAYAATETPHLK	DK(UniMod:121)ADLLVNEINAYAATETPHLK	FA92A_HUMAN	26015524				1215742	1443518	1345305		1.4363e+06	1.27014e+06	1.01106e+06	1059097	1.02981e+06	961698	904996	885301	970136	996236	1.04435e+06	1102480
A1XBS5;A1XBS5-3;A1XBS5-4	FAM92A	EAKQLTQLER	EAK(UniMod:121)QLTQLER	FA92A_HUMAN	2058710	2216310	3478055	2436600	3312585	2960450	1952230	2709760	2467190	2510390	2539690	2474100	2411730	2483785	2482175	2581275	2586925	2544045	2352705	2263875
A1XBS5;A1XBS5-3;A1XBS5-4	FAM92A	HFGELCQIFAAYVR	HFGELC(UniMod:4)QIFAAYVR	FA92A_HUMAN				502188	381858		365279		449725	438977	369089		333206	351395	346858		317035	374917	329212
A1XBS5;A1XBS5-3;A1XBS5-4	FAM92A	HLEETINNFER	HLEETINNFER	FA92A_HUMAN																29554.2
A1XBS5;A1XBS5-3;A1XBS5-4	FAM92A	HVISQAETELQR	HVISQAETELQR	FA92A_HUMAN									212129	194011	247783	210864	142293	151449	181822	210831	130253	184599	164178	165402
A1XBS5;A1XBS5-3;A1XBS5-4	FAM92A	LEAKVVEPLK	LEAK(UniMod:121)VVEPLK	FA92A_HUMAN	4275055	3683245	3188455	3439075	3661625	3716405	3519995	3730205	3322580	3309490	3661625	3360885	2779045	2935985	2895830	3027165	3187660	3245190	3114130	3317895
A1XBS5;A1XBS5-3;A1XBS5-4	FAM92A	LEAKVVEPLK	LEAKVVEPLK	FA92A_HUMAN																			144571
A1XBS5;A1XBS5-3;A1XBS5-4	FAM92A	LGLMNFADEFAKLQDYR	LGLM(UniMod:35)NFADEFAK(UniMod:121)LQDYR	FA92A_HUMAN					1060370	805219	1086120		711469	714006	690284	418927	861766	765529	647178		1041530	804135	842190
A1XBS5;A1XBS5-3;A1XBS5-4	FAM92A	LGLMNFADEFAKLQDYR	LGLMNFADEFAK(UniMod:121)LQDYR	FA92A_HUMAN	2478250	2587950	2030880	1778280	1792880	1954420	1818760	1066060	1971030	1810860	1626180	994901	1741720	1546410	1399670		1189690	1638880	1465680	1301000
A1XBS5;A1XBS5-3;A1XBS5-4	FAM92A	TIFSEFITIEMLFHGK	TIFSEFITIEM(UniMod:35)LFHGK	FA92A_HUMAN						79536.9			210226	104543							108887
A1XBS5;A1XBS5-3;A1XBS5-4	FAM92A	TIFSEFITIEMLFHGK	TIFSEFITIEMLFHGK	FA92A_HUMAN					202489	101386	60772.3		124774	109059	125416	115701							154596
A1XBS5;A1XBS5-3;A1XBS5-4	FAM92A	TYGTIVK	TYGTIVK	FA92A_HUMAN														1153360	1067390	972411	24138.9			718913
A1XBS5;A1XBS5-3;A1XBS5-4	FAM92A	TYGTIVKMK	TYGTIVK(UniMod:121)M(UniMod:35)K	FA92A_HUMAN		672603	409569	544379	495712	544266	503866	552682	494014	463822	565817	648212	792230		757044	979457	534464	551471	527943	603458
A1XBS5;A1XBS5-3;A1XBS5-4	FAM92A	TYGTIVKMK	TYGTIVK(UniMod:121)MK	FA92A_HUMAN	1382200	2338200		1472890	1543640				1155200	1278030	1135760	1224050	1372910	1294190	1240490	1317940	1424120	1402640	977055	1453570
A1XBS5;A1XBS5-3;A1XBS5-4	FAM92A	VVEPLKTYGTIVK	VVEPLK(UniMod:121)TYGTIVK	FA92A_HUMAN	4164070	4.25519e+06	4021408	4239042	4263040	2764275	2662755	2811155	2377835	2653530	2647300	2760815	3038155	2447485	3128395	3077445	3299875	2649140	2565255	2982020
A1YPR0	ZBTB7C	TDHLTEKAYSDTPR	TDHLTEK(UniMod:121)AYSDTPR	ZBT7C_HUMAN					29188.4				159911			184948					131034	26387	154070	149639
A2A288	ZC3H12D	LILLVQR	LILLVQR	ZC12D_HUMAN		823740	849586			1407820	700825	989046	957970		579325		649095	576414	645902	769304	630376	668345	693514	659486
A2A3K4;A2A3K4-2	PTPDC1	AFTKVNFDSENGPTVYNTLK	AFTK(UniMod:121)VNFDSENGPTVYNTLK	PTPC1_HUMAN														265754					133669
A2A3K4;A2A3K4-2	PTPDC1	FGGLEGLKDNGSPIFHGR	FGGLEGLK(UniMod:121)DNGSPIFHGR	PTPC1_HUMAN										1125910					248462		172982	144430	140569	223805
A2A3K4;A2A3K4-2	PTPDC1	GMIFSNEQQFDPLWKR	GM(UniMod:35)IFSNEQQFDPLWK(UniMod:121)R	PTPC1_HUMAN																	242339
A2A3K4;A2A3K4-2	PTPDC1	GMIFSNEQQFDPLWKR	GMIFSNEQQFDPLWK(UniMod:121)R	PTPC1_HUMAN						102404			346069	221510	251309			332498	210894		303431	262723	199824
A2A3K4;A2A3K4-2	PTPDC1	LSYSDSDLKR	LSYSDSDLK(UniMod:121)R	PTPC1_HUMAN													157153		118813	118076
A2A3N6	PIPSL	ASEVPYASGMPIKK	ASEVPYASGM(UniMod:35)PIK(UniMod:121)K	PIPSL_HUMAN						298597	428636	387216	340955	357295	279668	297096	304084	299634	313298	443122	290643	249009	271706	295381
A2A3N6	PIPSL	ASEVPYASGMPIKK	ASEVPYASGMPIK(UniMod:121)K	PIPSL_HUMAN		545882	1.34339e+06	1974200	918962	1.01629e+06	951064	997769	1.01294e+06	955214	939929	974216	960576	949976	1012180	991398	939070	891556	864232	896989
A2A3N6;P55036	PIPSL;PSMD4	EKVNVDIINFGEEEVNTEK	EK(UniMod:121)VNVDIINFGEEEVNTEK	PIPSL_HUMAN;PSMD4_HUMAN	2063201	2306411	2.03976e+06	2.11235e+06	1.74657e+06	2162580	3056327	1811217	2599805	2871757	3460559	2.85765e+06	3963875	3718045	4080610	4054935	3.64798e+06	4027673	4240245	3605245
A2A3N6;P55036	PIPSL;PSMD4	ILSKLHTVQPK	ILSK(UniMod:121)LHTVQPK	PIPSL_HUMAN;PSMD4_HUMAN	24485651	1.66589e+07	1.67021e+07	1.91147e+07	15603050	15777088	1.68825e+07	1.18393e+07	31190300	1.54343e+07	1.99761e+07	2.04371e+07	1.54396e+07	1.44783e+07	1.52439e+07	2.11035e+07	17772630	2.13635e+07	1.43117e+07	1.3988e+07
A2A3N6;P55036	PIPSL;PSMD4	ILSKLHTVQPK	ILSKLHTVQPK	PIPSL_HUMAN;PSMD4_HUMAN	1473250	1824620	1569110	1617640	1884480	2040150	2075960	1677590	1716745	2311150	2127940	2005440	1027252	1.04746e+06	975737	1075098	1275604	1186048	1172132	1362951
A2A3N6;P55036	PIPSL;PSMD4	LHTVQPK	LHTVQPK	PIPSL_HUMAN;PSMD4_HUMAN																	589045	434487	476708
A2A3N6;P55036	PIPSL;PSMD4	LTAFVNTLNGK	LTAFVNTLNGK	PIPSL_HUMAN;PSMD4_HUMAN									527375	468732		462333					711903			435442
A2A3N6;P55036	PIPSL;PSMD4	VNVDIINFGEEEVNTEK	VNVDIINFGEEEVNTEK	PIPSL_HUMAN;PSMD4_HUMAN																			172286
A2A3N6;P55036	PIPSL;PSMD4	VNVDIINFGEEEVNTEKLTAFVNTLNGK	VNVDIINFGEEEVNTEK(UniMod:121)LTAFVNTLNGK	PIPSL_HUMAN;PSMD4_HUMAN										586727	493026		652489	641138	95373.4		788273	590721	642335
A2A3N6;Q99755-4	PIP5K1A;PIPSL	EKPLPTFK	EK(UniMod:121)PLPTFK	PI51A_HUMAN;PIPSL_HUMAN					2513400	2805600	2609210	2574960	2034420	2172020	1873240		2484690	2351810	2429730	2585810	2610880	2615960	2613770	2673850
A2A3N6;Q99755-4	PIP5K1A;PIPSL	EKPLPTFK	EKPLPTFK	PI51A_HUMAN;PIPSL_HUMAN															72616.6
A2A3N6;Q99755-4	PIP5K1A;PIPSL	FMCNTVFKK	FMC(UniMod:4)NTVFK(UniMod:121)K	PI51A_HUMAN;PIPSL_HUMAN							237569		156725		148729	190802		148382	391980	190910		124748	115626	79137.9
A2A3N6;Q99755-4	PIP5K1A;PIPSL	IMDYSLLMSIHNIDHAQR	IMDYSLLMSIHNIDHAQR	PI51A_HUMAN;PIPSL_HUMAN					179454
A2A3N6;Q99755-4	PIP5K1A;PIPSL	IPLKPSPSK	IPLK(UniMod:121)PSPSK	PI51A_HUMAN;PIPSL_HUMAN									345771	653505	443122	413773		349151	304627	396046	347780	399305	402549	396776
A2A3N6;Q99755-4	PIP5K1A;PIPSL	MHIKYDLK	M(UniMod:35)HIK(UniMod:121)YDLK	PI51A_HUMAN;PIPSL_HUMAN							61577					39111
A2AJT9;A2AJT9-2	BCLAF3	ADVNEIPLNSDPEIHR	ADVNEIPLNSDPEIHR	BCLA3_HUMAN														2063450
A2AJT9;A2AJT9-2	BCLAF3	DIITHKPFEVEGNHR	DIITHK(UniMod:121)PFEVEGNHR	BCLA3_HUMAN																	118057		71699.3
A2AJT9;A2AJT9-2	BCLAF3	EHPETSSATKVSYDYR	EHPETSSATK(UniMod:121)VSYDYR	BCLA3_HUMAN																			39624.6
A2PYH4	HFM1	LLGQEKR	LLGQEK(UniMod:121)R	HFM1_HUMAN					897970		395741						1097130					919467	945655	207043
A2RRD8	ZNF320	HYTCNECGKVFDQK	HYTC(UniMod:4)NEC(UniMod:4)GK(UniMod:121)VFDQK	ZN320_HUMAN																			42861.3
A2RRD8	ZNF320	PYTCNECGKVFSTK	PYTC(UniMod:4)NEC(UniMod:4)GK(UniMod:121)VFSTK	ZN320_HUMAN													189104	211255
A2RRD8	ZNF320	VCDKAFK	VC(UniMod:4)DK(UniMod:121)AFK	ZN320_HUMAN																109225
A2RRH5;A2RRH5-2;A2RRH5-4	WDR27	VKSGLCSQPEESQLPSTSALGK	VK(UniMod:121)SGLC(UniMod:4)SQPEESQLPSTSALGK	WDR27_HUMAN													145293
A2RRP1	NBAS	AKDWCEELACR	AK(UniMod:121)DWC(UniMod:4)EELAC(UniMod:4)R	NBAS_HUMAN	107391		60511	1066200	777588	320103	320759	249056	826716	828550	559939	579284	678238	623752	552101	592212	696260	731336	668342	244440
A2RRP1	NBAS	AQDLHLFETLKTDPEAFHQHMVK	AQDLHLFETLK(UniMod:121)TDPEAFHQHM(UniMod:35)VK	NBAS_HUMAN													1756110
A2RRP1	NBAS	AQDLHLFETLKTDPEAFHQHMVK	AQDLHLFETLK(UniMod:121)TDPEAFHQHMVK	NBAS_HUMAN																			529223
A2RRP1	NBAS	AVLQAVSDGQWWKK	AVLQAVSDGQWWK(UniMod:121)K	NBAS_HUMAN													222125			399916	131192	118274	79638	69169
A2RRP1	NBAS	AVTKLSVEAR	AVTK(UniMod:121)LSVEAR	NBAS_HUMAN									428251	418394	591866	560713	409282	338631	421149	344590	716377	680203	700344	638981
A2RRP1	NBAS	CEKQSPGVANELLK	C(UniMod:4)EK(UniMod:121)QSPGVANELLK	NBAS_HUMAN			681380		964738	958474	959757		617967	495922	502145	429078	395710	558196	838224	1082620	562478	431505	471042	467066
A2RRP1	NBAS	CSGALTVSSVKTLK	C(UniMod:4)SGALTVSSVK(UniMod:121)TLK	NBAS_HUMAN					963371		202107	132109	166050	146594	163896	195004	179558	157063	195910	169196	106082	120135	102066	111999
A2RRP1	NBAS	CTMENKEGLGNEVLK	C(UniMod:4)TM(UniMod:35)ENK(UniMod:121)EGLGNEVLK	NBAS_HUMAN						138691	81378		101507	130421	123410	107736	125112	133130			115478	101895	111998	124417
A2RRP1	NBAS	CTMENKEGLGNEVLK	C(UniMod:4)TMENK(UniMod:121)EGLGNEVLK	NBAS_HUMAN														55217.4	28949.1		48833.9	64889.1	49874.7	90142.3
A2RRP1	NBAS	DDFTSIIGKCQVPK	DDFTSIIGK(UniMod:121)C(UniMod:4)QVPK	NBAS_HUMAN	398019			712192				1709590		3365670	2937550	1965410	1554520	1805820	1591920	2301660	1963910	2811960	2491960	3153720
A2RRP1	NBAS	DKCHPLYR	DK(UniMod:121)C(UniMod:4)HPLYR	NBAS_HUMAN	208639		642057		255628	287837	265959	235929	235303	234774	199877	163438	281967	335490	330263	285928	260789	352430	326048	306223
A2RRP1	NBAS	DSKVTYADTLNHLEK	DSK(UniMod:121)VTYADTLNHLEK	NBAS_HUMAN					546676	354905		454658	560847	617195	483358	447319	458203	457344	511545	535883	498106	543290	517487	502061
A2RRP1	NBAS	ECISQSPTCYKQSTK	EC(UniMod:4)ISQSPTC(UniMod:4)YK(UniMod:121)QSTK	NBAS_HUMAN	213516	228506	202465	251124	210938	226450	257180	272612	170419	243433	283856	280220	260256	235821	202620	241048	172372	309712	298120	297800
A2RRP1	NBAS	EGLGNEVLKMCR	EGLGNEVLK(UniMod:121)M(UniMod:35)C(UniMod:4)R	NBAS_HUMAN					202041										117024	122872	86353.6	87183.5	131523	86557
A2RRP1	NBAS	ELIKMVTR	ELIK(UniMod:121)MVTR	NBAS_HUMAN											1046710		930711	837242	931830	1045470	850463		795496
A2RRP1	NBAS	ELLQYGLKGTDLEALLAIGK	ELLQYGLK(UniMod:121)GTDLEALLAIGK	NBAS_HUMAN					345532	356127	285815		319556	334458	265805		376696	308812	322943		507353		529880
A2RRP1	NBAS	ELQQMKDIEK	ELQQMK(UniMod:121)DIEK	NBAS_HUMAN									236835	267865	253940	280883		366158	232987	329766	299032		283067	245856
A2RRP1	NBAS	EYLVTLAKGDLK	EYLVTLAK(UniMod:121)GDLK	NBAS_HUMAN									463322		568540		718240	650762			874559	883950	647390	798147
A2RRP1	NBAS	FHDYKAASMHCQELMATGYPK	FHDYK(UniMod:121)AASMHC(UniMod:4)QELMATGYPK	NBAS_HUMAN					499518				168995	194797	235071		276850	302275	183531		136911		187764	133855
A2RRP1	NBAS	FKVVASGLNYK	FK(UniMod:121)VVASGLNYK	NBAS_HUMAN							257249
A2RRP1	NBAS	FTADDQYKR	FTADDQYK(UniMod:121)R	NBAS_HUMAN		608328	251397	314504	641209	662008	735553	867742	705391	919231	804589	882505	492987	579164	598962	552748	627409	599432	543871	532976
A2RRP1	NBAS	GDLKFPLK	GDLK(UniMod:121)FPLK	NBAS_HUMAN							199335
A2RRP1	NBAS	GQVLILLVEQALR	GQVLILLVEQALR	NBAS_HUMAN						251435		423544	157338	273063	312438	144885	443708	361766	178150	170145	507601		287031	255221
A2RRP1	NBAS	GTDLEALLAIGKGADDGR	GTDLEALLAIGK(UniMod:121)GADDGR	NBAS_HUMAN	491636	665152	695277	486293	1006040	1156610	1097100	1070670	982708	1062080	1056100	1050890	1035060	1058990	962189	955571	986464	1053100	1137810	1026630
A2RRP1	NBAS	GYGDKTEATTK	GYGDK(UniMod:121)TEATTK	NBAS_HUMAN					281358	282811	223186	225407	262530	298797	242143	305946	334416	293193	326923	266915	214996	327865	258342	341733
A2RRP1	NBAS	HGASFIITK	HGASFIITK	NBAS_HUMAN																	138047	109516	125690	122400
A2RRP1	NBAS	HGLEKPISFVK	HGLEK(UniMod:121)PISFVK	NBAS_HUMAN																	114979	86283.9	111805
A2RRP1	NBAS	HGLEKPISFVK	HGLEKPISFVK	NBAS_HUMAN																111511		209239
A2RRP1	NBAS	IFQHSKPDLQQK	IFQHSK(UniMod:121)PDLQQK	NBAS_HUMAN					218347	316871	358373	365029	142752	191939			129863	366696	235255	308875	167848	167698	148312	298637
A2RRP1	NBAS	IHVLQILGQSFHLTEEDSK	IHVLQILGQSFHLTEEDSK	NBAS_HUMAN													79507.2
A2RRP1	NBAS	IISALSGGSADLGGPR	IISALSGGSADLGGPR	NBAS_HUMAN																	195408
A2RRP1	NBAS	ISLIKECISQSPTCYK	ISLIK(UniMod:121)EC(UniMod:4)ISQSPTC(UniMod:4)YK	NBAS_HUMAN	995406	878560	558535	805863	1151690	1161140	1197450	1226640	587393	796000	805874	818184	691431	597938	641474	686744	642012	620100	702086	636470
A2RRP1	NBAS	KLLTYLDR	K(UniMod:121)LLTYLDR	NBAS_HUMAN										1238060			977969	1183090		1373720	755608		688390
A2RRP1	NBAS	LFWTGDPHLIK	LFWTGDPHLIK	NBAS_HUMAN										149782				74908.1	55485.4
A2RRP1	NBAS	LHPGDLITVVDAVTFSPKAVTK	LHPGDLITVVDAVTFSPK(UniMod:121)AVTK	NBAS_HUMAN					634095	584326	671033		445267	476830	418536	333321	536243	414070	349824		400850	380562	425342
A2RRP1	NBAS	LLGLAELLR	LLGLAELLR	NBAS_HUMAN									104951	108623		178863		103665	100387	197683	93319.3	119211
A2RRP1	NBAS	LSIWAIPSLK	LSIWAIPSLK	NBAS_HUMAN					107408	103265	128935	69310.7	116968	146501	115113						97563.1	109507	122499
A2RRP1	NBAS	LTLEQKELCR	LTLEQK(UniMod:121)ELC(UniMod:4)R	NBAS_HUMAN						321978	187494		646622	571975	595098	526890	332936	313951	378376	320494	446092	472060	372123	399806
A2RRP1	NBAS	LVNFSKLTLEQK	LVNFSK(UniMod:121)LTLEQK	NBAS_HUMAN				1896160					759508	767595	664409		440728	656337	445445	549255	474405	422599	496556	429106
A2RRP1	NBAS	MTQLTVEKVMDWYQTR	M(UniMod:35)TQLTVEK(UniMod:121)VMDWYQTR	NBAS_HUMAN																	200985
A2RRP1	NBAS	MTQLTVEKVMDWYQTR	MTQLTVEK(UniMod:121)VMDWYQTR	NBAS_HUMAN									301313	292431	334147	290694	269395	294469	358515		99859	200788	185819
A2RRP1	NBAS	NSEQETLQKYSHLYDLSR	NSEQETLQK(UniMod:121)YSHLYDLSR	NBAS_HUMAN	940108	537124			640602		612629	318070	639696	454956	455764	377696	675456	356509	433321	390829	466853	444421	473203	453199
A2RRP1	NBAS	QELLKLVNFSK	QELLK(UniMod:121)LVNFSK	NBAS_HUMAN			457119					348777		327478	314945	306550	192425	194642	163606	206994	169159	144021	171085	187150
A2RRP1	NBAS	QINWHLVLASNGK	QINWHLVLASNGK	NBAS_HUMAN																		185596	170178	168214
A2RRP1	NBAS	QSPGVANELLKEYLVTLAK	QSPGVANELLK(UniMod:121)EYLVTLAK	NBAS_HUMAN							214383		143194	163260	108730		162511	163714	164594		261887
A2RRP1	NBAS	QSTKLLGLAELLR	QSTK(UniMod:121)LLGLAELLR	NBAS_HUMAN	1579680		1769590		1480690	1265990	841322	1737010	792040	1272260	579426	1044260	762560	1076650	686328	941284	873554	889344	799572	977653
A2RRP1	NBAS	SAKDDFTSIIGK	SAK(UniMod:121)DDFTSIIGK	NBAS_HUMAN		1073730	1046970		401579	3.02954e+06	338435	2.49283e+06	408892	494250	457986	556868	543783	523091	525642	577446	539360	489472	516350	457670
A2RRP1	NBAS	SIDLVLAASR	SIDLVLAASR	NBAS_HUMAN																		233694	288348	249805
A2RRP1	NBAS	SLAHLETLSHSFILSLK	SLAHLETLSHSFILSLK	NBAS_HUMAN					607853	622372			424296	326343	284448		269125	242848	172272		433134	227166
A2RRP1	NBAS	SLAHLETLSHSFILSLKNSEQETLQK	SLAHLETLSHSFILSLK(UniMod:121)NSEQETLQK	NBAS_HUMAN									416893								270960
A2RRP1	NBAS	SLYNTKQMLPAEGVK	SLYNTK(UniMod:121)QM(UniMod:35)LPAEGVK	NBAS_HUMAN						979597	853900	617022				390707	548823				323490	468208	561713	499544
A2RRP1	NBAS	SLYNTKQMLPAEGVK	SLYNTK(UniMod:121)QMLPAEGVK	NBAS_HUMAN	1386250	1958160	1192400	635794	501406	1554450	360474		789640	905733	698628	768629	758486	774326	709358	746466	762921	709283	817734	853997
A2RRP1	NBAS	TLKNLLGK	TLK(UniMod:121)NLLGK	NBAS_HUMAN									1226690			691199	652371	702979	683283	846008
A2RRP1	NBAS	VLEGVVAAVHASVDK	VLEGVVAAVHASVDK	NBAS_HUMAN																	108780
A2RRP1	NBAS	VLSGSPYYKQVTNGGDGVTAVPK	VLSGSPYYK(UniMod:121)QVTNGGDGVTAVPK	NBAS_HUMAN					438818		429279	378076	337638		166370	276661	287646	304878	119016	115185	275802	257146	240498	268489
A2RRP1	NBAS	VLSNTTTTTKAVLQAVSDGQWWK	VLSNTTTTTK(UniMod:121)AVLQAVSDGQWWK	NBAS_HUMAN									273489				394435				494158
A2RRP1	NBAS	VPENVDAAKELLQYGLK	VPENVDAAK(UniMod:121)ELLQYGLK	NBAS_HUMAN	706832				671039	666177	847299	828665	836145	843318	896894	903833	780865	821695	870622	958386	769748	823857	978523	627893
A2RRP1	NBAS	VSYEKSIDLVLAASR	VSYEK(UniMod:121)SIDLVLAASR	NBAS_HUMAN			2148640	1472760	2044410	1861480	1815280	2016760	1744890	914397	1641190	1380380	1045747	1722550	1915820	1051580	1670900	165732	1575290	1235530
A2RRP1	NBAS	VVASGLNYKK	VVASGLNYK(UniMod:121)K	NBAS_HUMAN					294348	298965			316498	347735	430995	296516	296041	354062	474410	344861	359912	242051	302407	264768
A2RRP1	NBAS	YDAEFFKK	YDAEFFK(UniMod:121)K	NBAS_HUMAN	1466640				1008140	1086570	1020210		1231960	989803	1082420	1177570	898607	1048220	894893	930296	1027720	1017710	1060700	905100
A2RTX5	TARSL2	AVSSTELSALENICKAIIK	AVSSTELSALENIC(UniMod:4)K(UniMod:121)AIIK	SYTC2_HUMAN												192178						168947
A2RTX5	TARSL2	AVSSTELSALENICKAIIK	AVSSTELSALENIC(UniMod:4)KAIIK(UniMod:121)	SYTC2_HUMAN										165632				170282	167725		182757		255360
A2RTX5	TARSL2	DHQLLLAIYGK	DHQLLLAIYGK	SYTC2_HUMAN						424114	385696		339328	315187		319386		276832	234336	284338	323541	291748	309823	268589
A2RTX5	TARSL2	DHQLLLAIYGKK	DHQLLLAIYGK(UniMod:121)K	SYTC2_HUMAN															233176		494435	531549	630674	518460
A2RTX5	TARSL2	DWEKFQEEAK	DWEK(UniMod:121)FQEEAK	SYTC2_HUMAN									475968	331276	381571		504370	415134	356144		190916	213365	256122	239919
A2RTX5	TARSL2	EILLEMFKYNK	EILLEMFK(UniMod:121)YNK	SYTC2_HUMAN																	402973
A2RTX5	TARSL2	EKIDNAVNVR	EK(UniMod:121)IDNAVNVR	SYTC2_HUMAN												103566						49107.4		76936.5
A2RTX5	TARSL2	ESEADSEVKHQPIFIK	ESEADSEVK(UniMod:121)HQPIFIK	SYTC2_HUMAN	713282	715009	518765	603380	363778	577141	414271	640070	523977	486013	559126	552088	552125	567910	570826	591688	332977	366688	406868	414196
A2RTX5	TARSL2	FNLTYVSKDGDDK	FNLTYVSK(UniMod:121)DGDDK	SYTC2_HUMAN							294859		214656		120364	117033		211876	230700			185527		218284
A2RTX5	TARSL2	IFKNSSTYWEGNPEMETLQR	IFK(UniMod:121)NSSTYWEGNPEM(UniMod:35)ETLQR	SYTC2_HUMAN																	79703.9		76525.6
A2RTX5	TARSL2	IGKEQELFFFHDLSPGSCFFLPR	IGK(UniMod:121)EQELFFFHDLSPGSC(UniMod:4)FFLPR	SYTC2_HUMAN										661268
A2RTX5	TARSL2	IHGEILVTSAIDKLK	IHGEILVTSAIDK(UniMod:121)LK	SYTC2_HUMAN																		377495
A2RTX5	TARSL2	IKDAIGR	IK(UniMod:121)DAIGR	SYTC2_HUMAN																	196468	209501	222125	514310
A2RTX5	TARSL2	ILNEKVNTATTTVYR	ILNEK(UniMod:121)VNTATTTVYR	SYTC2_HUMAN									690598	752056	734236	671379	453068	379302		396177	283081	381081	385087	429618
A2RTX5	TARSL2	IYGISFPDNKMMR	IYGISFPDNK(UniMod:121)M(UniMod:35)MR	SYTC2_HUMAN											168459			286996		267479	310536		270163
A2RTX5	TARSL2	IYGISFPDNKMMR	IYGISFPDNK(UniMod:121)MMR	SYTC2_HUMAN					1034340	765034	860217	1010030	972437	1012130	901487	1393420	898170	1036390	1035590	1190250	1010070	1272240	1278470	1363890
A2RTX5	TARSL2	LEVSKEILLEMFK	LEVSK(UniMod:121)EILLEMFK	SYTC2_HUMAN					455613	240756	253079		223423	219267	257948	203867	239126	257352	218394		190055	192153	212365
A2RTX5	TARSL2	LKLFEILK	LK(UniMod:121)LFEILK	SYTC2_HUMAN					481414	281239		313902	258688	406596	422431	461394		264349	246442	312269	276946	261458	247441	356336
A2RTX5	TARSL2	MKESEADSEVK	MK(UniMod:121)ESEADSEVK	SYTC2_HUMAN							110422			81395.5	97069.6	132500		71826.8	96804.8	125655		93022.8	69811.5	125647
A2RTX5;P26639;P26639-2	TARS1;TARSL2	NAQLAQYNFILVVGEK	NAQLAQYNFILVVGEK	SYTC2_HUMAN;SYTC_HUMAN	3346120	3436040	2552040	2215570	860219	1176520	2198410	2616960	2670660	2920960	3430330	3034710	3021470	2930030	3000190	3056360	3400070	3341190	3262080	3467930
A2RTX5;P26639;P26639-2	TARS1;TARSL2	NAQLAQYNFILVVGEKEK	NAQLAQYNFILVVGEK(UniMod:121)EK	SYTC2_HUMAN;SYTC_HUMAN			1047880	687065	793450		1272120		1092930	1270120	1230000	1022790	1197470	1232780	1204240	749063	1500750	1484410	1355420	1129870
A2RTX5;P26639;P26639-2	TARS1;TARSL2	YHQCATIQLDFQLPIR	YHQC(UniMod:4)ATIQLDFQLPIR	SYTC2_HUMAN;SYTC_HUMAN		1639650	1900900	1779780	1638920	1244200	1231590	574351	1.05605e+06	1852490	1699910	615892	1578260	1227670	836780	708768	1791590	1318010	907970
A2RU49;A2RU49-3	HYKK	AAGFPTASVCHTKGDNTASLVSVDSGSEIK	AAGFPTASVC(UniMod:4)HTK(UniMod:121)GDNTASLVSVDSGSEIK	HYKK_HUMAN									549946	526211		666490	453930	449236	468428	585551	424478	409960	453118	449312
A2RU49;A2RU49-3	HYKK	ENFIWNLKNVPLLEK	ENFIWNLK(UniMod:121)NVPLLEK	HYKK_HUMAN					462177	392395	439037		467235	373940	400418		298495	366298	390852		412052	445151	384985
A2RU49;A2RU49-3	HYKK	TKDGPTEYVLK	TK(UniMod:121)DGPTEYVLK	HYKK_HUMAN																			130977
A2RU67	FAM234B	ALKLPGK	ALK(UniMod:121)LPGK	F234B_HUMAN													981646			772644	598798	594843	536324	484064
A2RU67	FAM234B	DSSPPSLQIEEPEWEKR	DSSPPSLQIEEPEWEK(UniMod:121)R	F234B_HUMAN					910971		1144800		978771	1048450	990624	976035	1118490	1026120	1033080	918029	1080510	1270920	1069790	809250
A2RU67	FAM234B	DVLLSFVMSR	DVLLSFVM(UniMod:35)SR	F234B_HUMAN																172390				107567
A2RU67	FAM234B	DVLLSFVMSR	DVLLSFVMSR	F234B_HUMAN	1951680		416037	917692	700781	606872	555718	694120	585890	636025	609427	662685	531681	463648	484862	407682	556560	491424	497744	488427
A2RUB6;A2RUB6-3	CCDC66	DLCKQCIDK	DLC(UniMod:4)K(UniMod:121)QC(UniMod:4)IDK	CCD66_HUMAN					296059		291157									129527
A2RUB6;A2RUB6-3	CCDC66	ELDEQVALKK	ELDEQVALK(UniMod:121)K	CCD66_HUMAN															55923		73870.2	56112.8	67082.5	73554.1
A2RUB6;A2RUB6-3	CCDC66	IIWEKHQILDQSR	IIWEK(UniMod:121)HQILDQSR	CCD66_HUMAN															453222
A2RUB6;A2RUB6-3	CCDC66	IIYSKGEEHDR	IIYSK(UniMod:121)GEEHDR	CCD66_HUMAN						171396			61675.8	56391.5	115249	118553	150739	129408	108286	152880	98219.4	106189	97609	84408.2
A2RUB6;A2RUB6-3	CCDC66	TGHILKSTQDTCIGSEK	TGHILK(UniMod:121)STQDTC(UniMod:4)IGSEK	CCD66_HUMAN							72161.5	94187.7	23837.4		44650.4	35929.3		108375				77045.8	69154	66263.8
A2RUC4	TYW5	DAQYLYLKGTK	DAQYLYLK(UniMod:121)GTK	TYW5_HUMAN	1028120				449711	468852	354669		391093	325454			305346					561758	0	598167
A2RUC4	TYW5	DAQYLYLKGTK	DAQYLYLKGTK(UniMod:121)	TYW5_HUMAN								986033					666588				740966
A2RUC4	TYW5	EFFVSEDEKYYLR	EFFVSEDEK(UniMod:121)YYLR	TYW5_HUMAN																				1701690
A2RUC4	TYW5	GTKSEVLNIDNPDLAK	GTK(UniMod:121)SEVLNIDNPDLAK	TYW5_HUMAN																		285732	332688	366443
A2RUC4	TYW5	HKEFFVSEDEK	HK(UniMod:121)EFFVSEDEK	TYW5_HUMAN												376963		15930.2	239030	241574		134429	167478	202053
A2RUC4	TYW5	HLPSECYDKTDTYGNK	HLPSEC(UniMod:4)YDK(UniMod:121)TDTYGNK	TYW5_HUMAN												74932.3	59742.3	64934.8	50023.7	74939.2		52200.4	38976.3	35824.8
A2RUC4	TYW5	KPLVLEGIDLGPCTSK	K(UniMod:121)PLVLEGIDLGPC(UniMod:4)TSK	TYW5_HUMAN								853001						417831		524852	471919	407765	454080	658396
A2RUC4	TYW5	MVLHIQDKAYSK	MVLHIQDK(UniMod:121)AYSK	TYW5_HUMAN																				145441
A2RUC4	TYW5	SEVLNIDNPDLAKYPLFSK	SEVLNIDNPDLAK(UniMod:121)YPLFSK	TYW5_HUMAN																				626953
A2RUC4	TYW5	TDTYGNKDPTAASR	TDTYGNK(UniMod:121)DPTAASR	TYW5_HUMAN						53263.8	90834.8	100009	84349.9	68337.5	99972.1	73333.5		58106		171271	35823.3	74205.3	80761	96826.5
A2RUC4	TYW5	TLPFDQLVQR	TLPFDQLVQR	TYW5_HUMAN									358494			443346			336331	475872	219038	313749	295484	395539
A2RUS2;A2RUS2-2	DENND3	DFEVDSHIKDFAAK	DFEVDSHIK(UniMod:121)DFAAK	DEND3_HUMAN	626152					999719	1203950		759469	816548	855453	891508	731990	869419			756283	925051	981594
A2RUS2;A2RUS2-2	DENND3	DFEVDSHIKDFAAK	DFEVDSHIKDFAAK(UniMod:121)	DEND3_HUMAN					895754			831914							628541	671908				839838
A2RUS2;A2RUS2-2	DENND3	DVKNHLNYEHR	DVK(UniMod:121)NHLNYEHR	DEND3_HUMAN					261032	286297	266877	227981	279032	285066	230260	184226	173631	143260	260298	305245	216463	224601	234978	183568
A2RUS2;A2RUS2-2	DENND3	EEGKVAIWK	EEGK(UniMod:121)VAIWK	DEND3_HUMAN							212841		412107	541388	588394	661381	230827	276185	254629	255633	152264	322207
A2RUS2;A2RUS2-2	DENND3	EMWAGKK	EM(UniMod:35)WAGK(UniMod:121)K	DEND3_HUMAN							197802	218987	207966	209215	183168	304311				86949.4	183796	139174	164102	164429
A2RUS2;A2RUS2-2	DENND3	GKIYVIDAER	GK(UniMod:121)IYVIDAER	DEND3_HUMAN	1078850	1249680			726542	913947	875898	902070		690985	762438	815008	1201220	1263510	1155030	1208450	1205430	1147960	1139280	1217290
A2RUS2;A2RUS2-2	DENND3	GSSAVLNVTPKSPYTFK	GSSAVLNVTPK(UniMod:121)SPYTFK	DEND3_HUMAN				2894320		2709230		391936	490974	463008		394487	488955	402719	418722	421239	462638	428742	654069	599420
A2RUS2;A2RUS2-2	DENND3	GSSAVLNVTPKSPYTFK	GSSAVLNVTPKSPYTFK(UniMod:121)	DEND3_HUMAN										148525			306663		262594	300846		282877	229920	589439
A2RUS2;A2RUS2-2	DENND3	HKINPSAGEAFPQAVDVLLYTPGHLDPAEK	HK(UniMod:121)INPSAGEAFPQAVDVLLYTPGHLDPAEK	DEND3_HUMAN						784260				420247			379743	495201	523390		824260
A2RUS2;A2RUS2-2	DENND3	IFPTDLVKR	IFPTDLVK(UniMod:121)R	DEND3_HUMAN						2268270	3667280	967005	1053670	3116010		1784290	1508270	1972800	1562610	1677215	1651250	1899050	1.50232e+06	1741600
A2RUS2;A2RUS2-2	DENND3	KEVFEANLK	K(UniMod:121)EVFEANLK	DEND3_HUMAN																	87217.8
A2RUS2;A2RUS2-2	DENND3	KHMQLGDFMK	K(UniMod:121)HMQLGDFMK	DEND3_HUMAN				370218	237562				250001	230527	250226		276816		281776		260277	261168	293001	276845
A2RUS2;A2RUS2-2	DENND3	LFEALTVGQEKQIDPETFK	LFEALTVGQEK(UniMod:121)QIDPETFK	DEND3_HUMAN									532122		678321	746901	907235	653517	822131		826652	787078	790513
A2RUS2;A2RUS2-2	DENND3	LSSSVKTNLGVGK	LSSSVK(UniMod:121)TNLGVGK	DEND3_HUMAN									314521	256012	90414.6	255094	194179	244679	236276	205489	230813	241224	254532	232163
A2RUS2;A2RUS2-2	DENND3	MSNEMPMTLPETTLETLKHK	M(UniMod:35)SNEMPMTLPETTLETLK(UniMod:121)HK	DEND3_HUMAN										317422	267925		325560	312210	298160		316065	355670	287150
A2RUS2;A2RUS2-2	DENND3	NECVCKLSSSVK	NEC(UniMod:4)VC(UniMod:4)K(UniMod:121)LSSSVK	DEND3_HUMAN	198782	211705	187964	194677	273536	265592	243678	207392	258396	204748	263013	266659	257074	223584	228774	259698	232167	471451	412646	384152
A2RUS2;A2RUS2-2	DENND3	PLHDEYCFYNGKTHR	PLHDEYC(UniMod:4)FYNGK(UniMod:121)THR	DEND3_HUMAN											96967.4					128188	47234.2		79824.2
A2RUS2;A2RUS2-2	DENND3	QIDPETFKDFYNCWK	QIDPETFK(UniMod:121)DFYNC(UniMod:4)WK	DEND3_HUMAN					270990	301230			363616	364517	281481		345579	386176	202667		397127	360118	235239
A2RUS2;A2RUS2-2	DENND3	QVLDTYMFHSFLKAR	QVLDTYMFHSFLK(UniMod:121)AR	DEND3_HUMAN						247394	146028		210146	192794	158312		130046		132212		164712	150779	111485
A2RUS2;A2RUS2-2	DENND3	SEVYIWSLKDLAQPPQR	SEVYIWSLK(UniMod:121)DLAQPPQR	DEND3_HUMAN									1064110	905168	953399			997223		824100	1102720	1059000	1055100
A2RUS2;A2RUS2-2	DENND3	SPYTFKIPEIHFPLESK	SPYTFK(UniMod:121)IPEIHFPLESK	DEND3_HUMAN			278208	387933		373507	444430	194534	353834	338270	355796	203172	336748	369764	334570		404027	379690	340236
A2RUS2;A2RUS2-2	DENND3	TNLGVGKIAMTQK	TNLGVGK(UniMod:121)IAM(UniMod:35)TQK	DEND3_HUMAN																			36156.9
A2RUS2;A2RUS2-2	DENND3	VAIWKGE	VAIWK(UniMod:121)GE	DEND3_HUMAN																				254609
A2RUS2;A2RUS2-2	DENND3	VFNSEEFLKTR	VFNSEEFLK(UniMod:121)TR	DEND3_HUMAN			661421								595892	336266					537348	539038	446944	506621
A2RUS2;A2RUS2-2	DENND3	VQESGIVKDASIIHR	VQESGIVK(UniMod:121)DASIIHR	DEND3_HUMAN	1224073	1654930	1715103	1261980	466765	722690	694492	621836	795457	859497	792732	843125	564008	852710	554953	1124080	572341	939748	1006534	950292
A2VDF0;A2VDF0-2	FUOM	VALKGVPALLSPELLYALAR	VALK(UniMod:121)GVPALLSPELLYALAR	FUCM_HUMAN																	314591
A2VDJ0	TMEM131L	ATSCDSGIIEDVKK	ATSC(UniMod:4)DSGIIEDVK(UniMod:121)K	T131L_HUMAN									96462		115816		236405	313426	324264	231972	332015	239820	220888	357938
A2VDJ0	TMEM131L	IASFTCKATSCDSGIIEDVK	IASFTC(UniMod:4)K(UniMod:121)ATSC(UniMod:4)DSGIIEDVK	T131L_HUMAN											340392
A2VDJ0-5	TMEM131L	AATSCDSGIIEDVKK	AATSC(UniMod:4)DSGIIEDVK(UniMod:121)K	T131L_HUMAN	214537		113872		763814	1650900	969250	2056550	279244	736682	877372	845454	855550	1011302	1069740	1.18987e+06	960968	997292	946126	909930
A2VDJ0-5	TMEM131L	IASFTCKAATSCDSGIIEDVK	IASFTC(UniMod:4)K(UniMod:121)AATSC(UniMod:4)DSGIIEDVK	T131L_HUMAN																		147551	118691
A2VDJ0;A2VDJ0-5	TMEM131L	DSKQILSITK	DSK(UniMod:121)QILSITK	T131L_HUMAN	1220950			1173600	1472710	1419820	1635970	1662840	1622420	1727100	1721550	1811060	1766820	1703550	1708780	1814560	1866010	1839760	1929780	2141460
A2VDJ0;A2VDJ0-5	TMEM131L	EAEGYYQKPEK	EAEGYYQK(UniMod:121)PEK	T131L_HUMAN					162432	129498	129597	154938	100604	91627.3	97399.3	79055.1	108310	113643	97110.7	89204.3	114574	80678.3	104875	94929.5
A2VDJ0;A2VDJ0-5	TMEM131L	EENTLKNTIVFSNPSSECSMK	EENTLK(UniMod:121)NTIVFSNPSSEC(UniMod:4)SM(UniMod:35)K	T131L_HUMAN					241164					145249	232869		180127	163164	213896	165978	174513	174429	190987	271912
A2VDJ0;A2VDJ0-5	TMEM131L	EENTLKNTIVFSNPSSECSMK	EENTLK(UniMod:121)NTIVFSNPSSEC(UniMod:4)SMK	T131L_HUMAN								416778	341981	401454	314221	336750	362494	469140	487075	361838	467153	528483	515366	405672
A2VDJ0;A2VDJ0-5	TMEM131L	ELCPLKTSK	ELC(UniMod:4)PLK(UniMod:121)TSK	T131L_HUMAN						540024	744105	617913	531356	657311	652768	651316	826686		656565		605154	629074	750664	575545
A2VDJ0;A2VDJ0-5	TMEM131L	ELCPLKTSK	ELC(UniMod:4)PLKTSK(UniMod:121)	T131L_HUMAN											492044
A2VDJ0;A2VDJ0-5	TMEM131L	ELLKVGGR	ELLK(UniMod:121)VGGR	T131L_HUMAN		6445410	7035490	5091210		4577580	6054360	3955435	5422590	5162340	4529420	5481940	4295610	4303610	4221695	4332365	3674980	3343805	3637310	3857195
A2VDJ0;A2VDJ0-5	TMEM131L	ETDIKTSENTAEFK	ETDIK(UniMod:121)TSENTAEFK	T131L_HUMAN	347178	301135	336733	342808	303007	296096	321865	364150	283836	273289	270407	257794	234932	277292	271594	238161	202086	204516	218446	247828
A2VDJ0;A2VDJ0-5	TMEM131L	FGILHLHLQPLEMK	FGILHLHLQPLEMK	T131L_HUMAN					131009				604314	545310			334146	190060			116499
A2VDJ0;A2VDJ0-5	TMEM131L	FGILHLHLQPLEMKR	FGILHLHLQPLEMK(UniMod:121)R	T131L_HUMAN					905678	744667	656638		665691	728815	573585		670339	474228	111666		543173	591231
A2VDJ0;A2VDJ0-5	TMEM131L	FKVPESTLMDCR	FK(UniMod:121)VPESTLM(UniMod:35)DC(UniMod:4)R	T131L_HUMAN						333647	330191	240003	224521	195814	210394	207024	217662	217491	210596	226919	278340	208184	288926	323045
A2VDJ0;A2VDJ0-5	TMEM131L	FKVPESTLMDCR	FK(UniMod:121)VPESTLMDC(UniMod:4)R	T131L_HUMAN	1543720	632598	1299680		811185	915252	939318	1.03847e+06	977336	1047235	1.09426e+06	1210055	1137015	1182820	1.15877e+06	1310920	1128075	1174995	1.1057e+06	1.07326e+06
A2VDJ0;A2VDJ0-5	TMEM131L	GLHFQPSVLDFGIQFLGHPVAK	GLHFQPSVLDFGIQFLGHPVAK	T131L_HUMAN					402538	406548	361290		276754	152733					193025		153227	292119	313622
A2VDJ0;A2VDJ0-5	TMEM131L	ISTEGSAKQLPNAYFLLPK	ISTEGSAK(UniMod:121)QLPNAYFLLPK	T131L_HUMAN	1655700		1815070	1193710	1070550	1138960	1122650	1213570	1197590	1239730	1305010	1422300	1419610	1360530	1481270	1510400	1457290	1479540	1862940	2002950
A2VDJ0;A2VDJ0-5	TMEM131L	NEVDHCENLKK	NEVDHC(UniMod:4)ENLK(UniMod:121)K	T131L_HUMAN								12613.8	200723			25016.2	41180.7	26011.9	27660.3	10630				16832.3
A2VDJ0;A2VDJ0-5	TMEM131L	NFKVENIGPLPITVSSLK	NFK(UniMod:121)VENIGPLPITVSSLK	T131L_HUMAN			519653	627007	457197	743526	1038660	921149	667135	649780	809751	858346	889456	476138	912384	911271	611788	853583	976906	965025
A2VDJ0;A2VDJ0-5	TMEM131L	NFLDTYGPSDKGR	NFLDTYGPSDK(UniMod:121)GR	T131L_HUMAN		2964130	1618040	384801	1604840			604080	507733	811709	1017056	883096	860028	878855	864948	920268	764188	752661	650190	792623
A2VDJ0;A2VDJ0-5	TMEM131L	NLLNKEENTLK	NLLNK(UniMod:121)EENTLK	T131L_HUMAN	1768250							449834	256524	305565	322413	394270	391695	260743	333120	343020	298857	351530	311491	344061
A2VDJ0;A2VDJ0-5	TMEM131L	NLTLPKNLLNK	NLTLPK(UniMod:121)NLLNK	T131L_HUMAN											141770		168439	130834	190879	169330	215343	172461	142194	181948
A2VDJ0;A2VDJ0-5	TMEM131L	QILSITKNFK	QILSITK(UniMod:121)NFK	T131L_HUMAN			211135
A2VDJ0;A2VDJ0-5	TMEM131L	QILSITKNFK	QILSITKNFK(UniMod:121)	T131L_HUMAN						339009			347455
A2VDJ0;A2VDJ0-5	TMEM131L	QTSPLGSSLPAAKEDICTDAMR	QTSPLGSSLPAAK(UniMod:121)EDIC(UniMod:4)TDAM(UniMod:35)R	T131L_HUMAN																			152127
A2VDJ0;A2VDJ0-5	TMEM131L	QTSPLGSSLPAAKEDICTDAMR	QTSPLGSSLPAAK(UniMod:121)EDIC(UniMod:4)TDAMR	T131L_HUMAN									580090	809484	318456		865826		714451	663072	492447	655273	490725
A2VDJ0;A2VDJ0-5	TMEM131L	SKAGNPNWNGSLSLDQSTWNVDSELANK	SKAGNPNWNGSLSLDQSTWNVDSELANK	T131L_HUMAN																		686844
A2VDJ0;A2VDJ0-5	TMEM131L	SKESESFVFFLPR	SK(UniMod:121)ESESFVFFLPR	T131L_HUMAN		979134	1027350		595625	692020	750073	589856	566524	544156	759817	645636	679052	426316	786788	707425	464402	710719	422922	838817
A2VDJ0;A2VDJ0-5	TMEM131L	SNCKNFLDTYGPSDK	SNC(UniMod:4)K(UniMod:121)NFLDTYGPSDK	T131L_HUMAN		1640340		410929	770560	233327	1103880	262825	835482	816738	831114	658390	700975	935124	844233	737852	737463	748640	754692	759684
A2VDJ0;A2VDJ0-5	TMEM131L	SVVLNDVFLSKETK	SVVLNDVFLSK(UniMod:121)ETK	T131L_HUMAN	1279060	1647560	1996110	1392090					928243	1059160	912334	990017	829408	816570	960099	1056465	1206675	1.1103e+06	1.09201e+06	978084
A2VDJ0;A2VDJ0-5	TMEM131L	TSENTAEFKER	TSENTAEFK(UniMod:121)ER	T131L_HUMAN		242211			216727	205859	221587	290410	145454	157534	150437	181572	168009	149943	141390	200856	153891	138127	141607	169180
A2VDJ0;A2VDJ0-5	TMEM131L	TSTAAASSTSTTTEEKQTSPLGSSLPAAK	TSTAAASSTSTTTEEK(UniMod:121)QTSPLGSSLPAAK	T131L_HUMAN													54646.9						105952
A2VDJ0;A2VDJ0-5	TMEM131L	VCQQLKGCYLESDDVLR	VC(UniMod:4)QQLK(UniMod:121)GC(UniMod:4)YLESDDVLR	T131L_HUMAN	2188160	2363880	1690100	1584670	1963120	1.13803e+06	2089390	871248	947446	1403220	1570600	1217640	833940	886227	849856	866016	2367060	1333697	1274717	1.34571e+06
A2VDJ0;A2VDJ0-5	TMEM131L	VCQQLKGCYLESDDVLR	VC(UniMod:4)QQLKGC(UniMod:4)YLESDDVLR	T131L_HUMAN														1968400	1910040	1839690	1831830	1758730	1838950	1341320
A2VDJ0;A2VDJ0-5	TMEM131L	VGVVFTPADYGKVTSLILIR	VGVVFTPADYGK(UniMod:121)VTSLILIR	T131L_HUMAN					916187	884511	795162		753062	740041	691125	768030	732739	659456	755976				958798
A2VDJ0;A2VDJ0-5	TMEM131L	VTSLILIR	VTSLILIR	T131L_HUMAN								483616	166260	144848	175272	195376	200023	245081	232565	358691	372517	377819	346436	234712
A3KMH1	VWA8	DAVPEEVKR	DAVPEEVK(UniMod:121)R	VWA8_HUMAN					6849940	6776850			853817		1079410	1192810		603599	896208		858830	747458	1064520	935591
A3KMH1	VWA8	DFLLGEHLLLVGNQGVGK	DFLLGEHLLLVGNQGVGK	VWA8_HUMAN											50354
A3KMH1	VWA8	DFLLGEHLLLVGNQGVGKNK	DFLLGEHLLLVGNQGVGK(UniMod:121)NK	VWA8_HUMAN							1201340				389239			467832
A3KMH1	VWA8	DGLIVYEDSPLVKAVK	DGLIVYEDSPLVK(UniMod:121)AVK	VWA8_HUMAN									874010	874790				603932	640705		810188		769162	669135
A3KMH1	VWA8	DICLIGGKGCGK	DIC(UniMod:4)LIGGK(UniMod:121)GC(UniMod:4)GK	VWA8_HUMAN			536919		661703	709994	610316	456794	673154	683361	540315	606840	681640	925009	739130	596549		752746	734020	55337.5
A3KMH1	VWA8	DIYYLPFK	DIYYLPFK	VWA8_HUMAN														67868.7
A3KMH1	VWA8	DIYYLPFKDQLK	DIYYLPFK(UniMod:121)DQLK	VWA8_HUMAN					1237440	1181760	1279150	1180920	766102	740892	720586	919315	847530	858220	746569	1012970	939245	899012	1016647	1877600
A3KMH1	VWA8	DPQVNAFAIFIGSLGDQATR	DPQVNAFAIFIGSLGDQATR	VWA8_HUMAN											1208820							807909
A3KMH1	VWA8	DTAGLGGKGGPYR	DTAGLGGK(UniMod:121)GGPYR	VWA8_HUMAN								393974	334649	240519	275796	284875	321896	281260	262884	319838	232527	289404	251785	273885
A3KMH1	VWA8	DTTETDLKQR	DTTETDLK(UniMod:121)QR	VWA8_HUMAN	784589	736673	578921	725378	722703	594262	703198		695010	610866	638663	621467	556915	699056	568740	724146	732932	650403	664532	641503
A3KMH1	VWA8	DVTPPQTSGYIEVTDLQSKK	DVTPPQTSGYIEVTDLQSK(UniMod:121)K	VWA8_HUMAN														485400					367632
A3KMH1	VWA8	DYKCEVTSGTLR	DYK(UniMod:121)C(UniMod:4)EVTSGTLR	VWA8_HUMAN	276048	272642	303512	345790	276794	243457	266511	253236	322142	326134	331164	403836	335933	355977	333906	348722	379067	416941	455774	405215
A3KMH1	VWA8	EEAETYKMCK	EEAETYK(UniMod:121)MC(UniMod:4)K	VWA8_HUMAN							32418.7				10970.1
A3KMH1	VWA8	EEAETYKMCK	EEAETYKMC(UniMod:4)K(UniMod:121)	VWA8_HUMAN									22584.1						28320.7	43682.5	39670.3	18923
A3KMH1	VWA8	EELQLSDEQLQKR	EELQLSDEQLQK(UniMod:121)R	VWA8_HUMAN	1129340		983668	967865	672104	698797	456935	530470	488088	295097	591648	553894	569162	644827	637648	643299	534463	608410	540550	573290
A3KMH1	VWA8	EIVKVEK	EIVK(UniMod:121)VEK	VWA8_HUMAN																			459245
A3KMH1	VWA8	EKGNSLTVLDVLEGR	EK(UniMod:121)GNSLTVLDVLEGR	VWA8_HUMAN															1010320
A3KMH1	VWA8	EVVNIVKHLQK	EVVNIVK(UniMod:121)HLQK	VWA8_HUMAN									215192	124815	192225		112618	109965	147124	148953	150767	150909	151126	177093
A3KMH1	VWA8	GCGKTVIAK	GC(UniMod:4)GK(UniMod:121)TVIAK	VWA8_HUMAN								159830	179064	140354		148400	103831	126783	131288	172138
A3KMH1	VWA8	GELEPQLGSPQQKPK	GELEPQLGSPQQK(UniMod:121)PK	VWA8_HUMAN														71675.3			38193.2	61178.8		81881
A3KMH1	VWA8	HAIQWLYPYSILLGHEGK	HAIQWLYPYSILLGHEGK	VWA8_HUMAN		1704320			1154560	1217780	939890		853142	773754	1064780		814590	1342790	1083340		656022	917210	525048
A3KMH1	VWA8	IGAVSAPIYNAHEKMK	IGAVSAPIYNAHEK(UniMod:121)M(UniMod:35)K	VWA8_HUMAN													104516				64429.7			97640.9
A3KMH1	VWA8	IGAVSAPIYNAHEKMK	IGAVSAPIYNAHEK(UniMod:121)MK	VWA8_HUMAN	418238				302596		286485	86629.2	319022	312848	299373	301471	286537	303594	290004	250965	147996	294138	167142	327723
A3KMH1	VWA8	IIDGLTGEKAIYK	IIDGLTGEK(UniMod:121)AIYK	VWA8_HUMAN										156182							280425	216567	317212	210243
A3KMH1	VWA8	IILDNLQAKGK	IILDNLQAK(UniMod:121)GK	VWA8_HUMAN																	279885
A3KMH1	VWA8	ILPPGEVPLKDIYPK	ILPPGEVPLK(UniMod:121)DIYPK	VWA8_HUMAN																	228758	288597
A3KMH1	VWA8	ISSDQLSSEHLSSAVEQKIASPNR	ISSDQLSSEHLSSAVEQK(UniMod:121)IASPNR	VWA8_HUMAN																		92577.6	103383
A3KMH1	VWA8	KELDSWK	K(UniMod:121)ELDSWK	VWA8_HUMAN																		255461
A3KMH1	VWA8	LDAGHTVYQVSQAEKDAVPEEVK	LDAGHTVYQVSQAEK(UniMod:121)DAVPEEVK	VWA8_HUMAN														340036	270988					257329
A3KMH1	VWA8	LILPSEKFTSK	LILPSEK(UniMod:121)FTSK	VWA8_HUMAN									325669				366113	369981	328496	266154	349074	368997	337263	295139
A3KMH1	VWA8	LKEELQLSDEQLQK	LK(UniMod:121)EELQLSDEQLQK	VWA8_HUMAN																	108067
A3KMH1	VWA8	LKEIQMSEYDAATYER	LK(UniMod:121)EIQM(UniMod:35)SEYDAATYER	VWA8_HUMAN	365733									206591	217411	235852	215211	228131	223354	218182	173665	215384	210004	187183
A3KMH1	VWA8	LKEIQMSEYDAATYER	LK(UniMod:121)EIQMSEYDAATYER	VWA8_HUMAN		717457							427247	407911	409386		302443	426182		325037	303107	409684	387460	388915
A3KMH1	VWA8	LLHAGSGADTGDTVNIGDVSYKLK	LLHAGSGADTGDTVNIGDVSYK(UniMod:121)LK	VWA8_HUMAN	436951			955999	601296	151772	156038		624879	646391	518705	522578	649524	480459	578243	588641		292199		621950
A3KMH1	VWA8	LLYSIGANVSAEK	LLYSIGANVSAEK	VWA8_HUMAN							1544170
A3KMH1	VWA8	MAVEGVLKR	M(UniMod:35)AVEGVLK(UniMod:121)R	VWA8_HUMAN										150742					280875	272592	100283	207750	190076	194398
A3KMH1	VWA8	MAVEGVLKR	MAVEGVLK(UniMod:121)R	VWA8_HUMAN						392705	429303	560138				441346	896676	935635	945547	927532	335112	401458	327409
A3KMH1	VWA8	NVLPVLNNLLENREMQLEDGR	NVLPVLNNLLENREM(UniMod:35)QLEDGR	VWA8_HUMAN	34873800	27709800	33604100	38727200	28348300	17813200		25138600	12773600	12829200	11245700	15630200	11348900	12061200	9854320	12377700	8272270	9425740		9468850
A3KMH1	VWA8	NWLVFYK	NWLVFYK	VWA8_HUMAN	974388				959576			685788				2162510	642077	599188	446580	540754	1186190	1050920	752286	884754
A3KMH1	VWA8	SALEKNLADATIEINTDDNLEPELK	SALEK(UniMod:121)NLADATIEINTDDNLEPELK	VWA8_HUMAN																	1172800
A3KMH1	VWA8	SEEIQVIKEK	SEEIQVIK(UniMod:121)EK	VWA8_HUMAN	649132	761741		564515	435004	345246	1216743	466325	636406		711466	761430	742416	671205	678582	734538	506664	484917	523063	512980
A3KMH1	VWA8	SGFFVDFFDIFPR	SGFFVDFFDIFPR	VWA8_HUMAN								338349											132067
A3KMH1	VWA8	SIAMQYLELTK	SIAMQYLELTK	VWA8_HUMAN																				216941
A3KMH1	VWA8	SSPLVNAALEGKLVLLDGIHR	SSPLVNAALEGK(UniMod:121)LVLLDGIHR	VWA8_HUMAN									231781				172226
A3KMH1	VWA8	TLILEGLEK	TLILEGLEK	VWA8_HUMAN									273259		163109	232923				204338		264730	289580	216053
A3KMH1	VWA8	TLILEGLEKAER	TLILEGLEK(UniMod:121)AER	VWA8_HUMAN						619181	878184		427758	451613	417538	390724	316285				526124	501934	612764	636846
A3KMH1	VWA8	VIALGLPVPR	VIALGLPVPR	VWA8_HUMAN																				42105.4
A3KMH1	VWA8	YGIPIGAKPTSVQLAK	YGIPIGAK(UniMod:121)PTSVQLAK	VWA8_HUMAN														250772			248261	227788
A3KN83;A3KN83-2;A3KN83-3	SBNO1	DIGAKNILVHSLNK	DIGAK(UniMod:121)NILVHSLNK	SBNO1_HUMAN							275059		292025						415597	383923	296436	364003		292993
A3KN83;A3KN83-2;A3KN83-3	SBNO1	DQVQLKDLLK	DQVQLK(UniMod:121)DLLK	SBNO1_HUMAN										166282		225802	116571	121414	118424	240272	151526	120792	124251	137979
A3KN83;A3KN83-2;A3KN83-3	SBNO1	GVIFATYSSLIGESQSGGK	GVIFATYSSLIGESQSGGK	SBNO1_HUMAN														571333		1172500		797616	814172	912489
A3KN83;A3KN83-2;A3KN83-3	SBNO1	HPDAVVETSSLSSVTPPDVWYK	HPDAVVETSSLSSVTPPDVWYK	SBNO1_HUMAN			6281760
A3KN83;A3KN83-2;A3KN83-3	SBNO1	LEIYADLKK	LEIYADLK(UniMod:121)K	SBNO1_HUMAN									219985
A3KN83;A3KN83-2;A3KN83-3	SBNO1	NAMTSAPSKDQVQLK	NAM(UniMod:35)TSAPSK(UniMod:121)DQVQLK	SBNO1_HUMAN																			91885.9	66454.6
A3KN83;A3KN83-2;A3KN83-3	SBNO1	NAMTSAPSKDQVQLK	NAM(UniMod:35)TSAPSKDQVQLK(UniMod:121)	SBNO1_HUMAN											79428.6
A3KN83;A3KN83-2;A3KN83-3	SBNO1	NAMTSAPSKDQVQLK	NAMTSAPSK(UniMod:121)DQVQLK	SBNO1_HUMAN								103238	87083.8	285587		230462	199664	323829	224992	235341		243452	268604	262319
A3KN83;A3KN83-2;A3KN83-3	SBNO1	NAMTSAPSKDQVQLK	NAMTSAPSKDQVQLK(UniMod:121)	SBNO1_HUMAN	131127									84593.1	65311.1	106920	137520			154160	111934	118384	122506	122618
A3KN83;A3KN83-2;A3KN83-3	SBNO1	NILVHSLNKFK	NILVHSLNK(UniMod:121)FK	SBNO1_HUMAN														107298					56265.5
A3KN83;A3KN83-2;A3KN83-3	SBNO1	NLCPVGSSKPTK	NLC(UniMod:4)PVGSSK(UniMod:121)PTK	SBNO1_HUMAN						72143.7		83220.6		83360.9	76974.4	78896.5		85271.2	55606.5	61422	65463.6	58794.7	71531.1	83355.1
A3KN83;A3KN83-2;A3KN83-3	SBNO1	QGLIGVGLINVEDR	QGLIGVGLINVEDR	SBNO1_HUMAN													164514	229032	250667	249252		209556		307292
A3KN83;A3KN83-2;A3KN83-3	SBNO1	SELDVPVEILNITEKQR	SELDVPVEILNITEK(UniMod:121)QR	SBNO1_HUMAN									224030	308465	373440	501768	243840		289923		337923	352592	468303	343343
A3KN83;A3KN83-2;A3KN83-3	SBNO1	SFSPTMKVPVVK	SFSPTMK(UniMod:121)VPVVK	SBNO1_HUMAN													213672						80066.8
A3KN83;A3KN83-2;A3KN83-3	SBNO1	SGILTLDKDYNNIGK	SGILTLDK(UniMod:121)DYNNIGK	SBNO1_HUMAN																			1102400	970629
A3KN83;A3KN83-2;A3KN83-3	SBNO1	TGLAVLELQNK	TGLAVLELQNK	SBNO1_HUMAN					524370								430451	325185	301034			309240
A3KN83;A3KN83-2;A3KN83-3	SBNO1	TGLAVLELQNKLPK	TGLAVLELQNK(UniMod:121)LPK	SBNO1_HUMAN										179974							159384	116862	175219	128688
A3KN83;A3KN83-2;A3KN83-3	SBNO1	TIAGIIYENYLLSR	TIAGIIYENYLLSR	SBNO1_HUMAN										191031	385226		247156	334521	386299		290434	335634
A3KN83;A3KN83-2;A3KN83-3	SBNO1	YDMGILDLGSGDEKVR	YDMGILDLGSGDEK(UniMod:121)VR	SBNO1_HUMAN																		253284	217106
A3KN83;A3KN83-2;A3KN83-3	SBNO1	YLCIASKVK	YLC(UniMod:4)IASK(UniMod:121)VK	SBNO1_HUMAN									127673								138492		144636
A3KN83;A3KN83-2;A3KN83-3;Q9Y2G9;Q9Y2G9-3	SBNO1;SBNO2	ALWFSVSNDLK	ALWFSVSNDLK	SBNO1_HUMAN;SBNO2_HUMAN																	219226	176970	233526
A3KN83;A3KN83-2;A3KN83-3;Q9Y2G9;Q9Y2G9-3	SBNO1;SBNO2	ALWFSVSNDLKYDAER	ALWFSVSNDLK(UniMod:121)YDAER	SBNO1_HUMAN;SBNO2_HUMAN					361978				428593	230329	365821	141043	312593	267961	215763		463146	216329
A3KN83;A3KN83-2;A3KN83-3;Q9Y2G9;Q9Y2G9-3	SBNO1;SBNO2	LGIWGEGTPFR	LGIWGEGTPFR	SBNO1_HUMAN;SBNO2_HUMAN																		185891	163866
A4D126;A4D126-2	CRPPA	DLYAAESIIKER	DLYAAESIIK(UniMod:121)ER	ISPD_HUMAN																	118815
A4D126;A4D126-2	CRPPA	QGAIIIASLIK	QGAIIIASLIK	ISPD_HUMAN										54912.9		79075.6		82678.9	58520.8
A4D126;A4D126-2	CRPPA	SELNHVKVTSEALGHAGR	SELNHVK(UniMod:121)VTSEALGHAGR	ISPD_HUMAN			179079		112960				87540.8	239226			113986	189667	84495.9	116482	177056	193239	120115	78028.4
A4D1E1	ZNF804B	SALLLKGK	SALLLK(UniMod:121)GK	Z804B_HUMAN	1144180		1124900			886578		736108	795144	784433	794441	886900	831907	697203	774553	853994	840067	713423	819156	815794
A4D1E9	GTPBP10	DFLHLFEK	DFLHLFEK	GTPBA_HUMAN																				69418.8
A4D1E9	GTPBP10	DFLHLFEKNMIPER	DFLHLFEK(UniMod:121)NM(UniMod:35)IPER	GTPBA_HUMAN					1475100	1189150			1303670	1007450	993104	962899	1036490	1014760	938040		522279	555220	607889	513384
A4D1E9	GTPBP10	DFLHLFEKNMIPER	DFLHLFEK(UniMod:121)NMIPER	GTPBA_HUMAN			1518190	1479930	1769450	1677990	1834420		1821060	1657670	1574360	1311990	1476690	1455980	1493000	917599	1375490	1263090	1297650	875740
A4D1E9	GTPBP10	EELQTKPALLAVNK	EELQTK(UniMod:121)PALLAVNK	GTPBA_HUMAN						113091	215056	281725	95899.5	104568	100164		251229	227081	271830	234798	134206	205699	262674	239227
A4D1E9	GTPBP10	ELELYKEELQTK	ELELYK(UniMod:121)EELQTK	GTPBA_HUMAN									577931
A4D1E9	GTPBP10	FVAGVGANSKISALK	FVAGVGANSK(UniMod:121)ISALK	GTPBA_HUMAN																			95945.4
A4D1E9	GTPBP10	IIGELNKENDR	IIGELNK(UniMod:121)ENDR	GTPBA_HUMAN																			93050.7	96681.9
A4D1E9	GTPBP10	ILVAQGGLGGK	ILVAQGGLGGK	GTPBA_HUMAN													9577340
A4D1E9	GTPBP10	ISALKGSK	ISALK(UniMod:121)GSK	GTPBA_HUMAN						473858	369302		345057	472568	490211	486529		449677	372870	578127	505081	472827	355065	302452
A4D1E9	GTPBP10	LLTNFLPLK	LLTNFLPLK	GTPBA_HUMAN											197542	245345	197685	204768	179135	211517	184112	151691	150835	226370
A4D1E9	GTPBP10	LLTNFLPLKGQK	LLTNFLPLK(UniMod:121)GQK	GTPBA_HUMAN													1032180		1135010	1259320	352998	392750
A4D1E9	GTPBP10	PAIADYAFTTLKPELGK	PAIADYAFTTLK(UniMod:121)PELGK	GTPBA_HUMAN										181843			228664							157622
A4D1E9	GTPBP10	SLDEQANQENDALHKK	SLDEQANQENDALHK(UniMod:121)K	GTPBA_HUMAN	380999	463361	392458	494960	206246	348140	179986	175489	111946	137848	278507	142218	387137	342917	159121	338281	253652	131928	301589	122220
A4D1E9	GTPBP10	SSLLSCVSHAK	SSLLSC(UniMod:4)VSHAK	GTPBA_HUMAN												250290						209791	225598	219828
A4D1E9	GTPBP10	TAFETIILLTK	TAFETIILLTK	GTPBA_HUMAN	79448.8	206283		120503	359741	388206	299000	273737	413545	374051	263009	390838	359431	347612	261905	412216	403118	400517	397608	591812
A4D1E9	GTPBP10	TVEFQHIIPISAVTGEGIEELK	TVEFQHIIPISAVTGEGIEELK	GTPBA_HUMAN									581181	517996	499072		426351	652077	389594				635615
A4D1E9	GTPBP10	TVEFQHIIPISAVTGEGIEELKNCIR	TVEFQHIIPISAVTGEGIEELK(UniMod:121)NC(UniMod:4)IR	GTPBA_HUMAN		1073100	1347150		774568	786384	661284		978647	1101830	926071	767168	1215150	857495	1013060		1113920		72883.4	861865
A4D1P6	WDR91	AQEFFAKQATELQNQAEWK	AQEFFAK(UniMod:121)QATELQNQAEWK	WDR91_HUMAN						1597930					381241		438339	428704	480882	547334	379414	523775	376724	441314
A4D1P6	WDR91	ASSISKSPLLSLEWATK	ASSISK(UniMod:121)SPLLSLEWATK	WDR91_HUMAN											397556	493211	393241	919429	450893		318581	252589	238014
A4D1P6	WDR91	KEEQQPEEEEALVQHK	K(UniMod:121)EEQQPEEEEALVQHK	WDR91_HUMAN											45397.8									53324.4
A4D1P6	WDR91	LFALQAEIHR	LFALQAEIHR	WDR91_HUMAN														889651			243944	241137	248563	203720
A4D1P6	WDR91	LGGDEKVLESCLSLGGHR	LGGDEK(UniMod:121)VLESC(UniMod:4)LSLGGHR	WDR91_HUMAN									209285		228111	225918	366993	289473	339614	342813	162717	103199	90209.5	141950
A4D1P6	WDR91	LLLWDTKTMK	LLLWDTK(UniMod:121)TMK	WDR91_HUMAN													388992			384378	215498	242414	172755	106095
A4D1P6	WDR91	LTTLLAHKA	LTTLLAHK(UniMod:121)A	WDR91_HUMAN																			2916440	2855390
A4D1P6	WDR91	LYDTEAKK	LYDTEAK(UniMod:121)K	WDR91_HUMAN					258537	221484	255447	281362	260516	229538	223596	213869	256613	252440	263505	254014	266144	253213	253128	290221
A4D1P6	WDR91	NDKAQEFFAK	NDK(UniMod:121)AQEFFAK	WDR91_HUMAN								313768								215033	179313	187868	135523	177110
A4D1P6	WDR91	QLDAEIKADK	QLDAEIK(UniMod:121)ADK	WDR91_HUMAN																	121674
A4D1P6	WDR91	SPLLSLEWATKR	SPLLSLEWATK(UniMod:121)R	WDR91_HUMAN									407162	320697	334966	350872	445087	447698	408728	352961	279585	328014	277092	262048
A4D1P6	WDR91	VGFLSSLLPQSK	VGFLSSLLPQSK	WDR91_HUMAN																		100738
A4D1P6	WDR91	VGFLSSLLPQSKK	VGFLSSLLPQSK(UniMod:121)K	WDR91_HUMAN													801287	797184	687479	823163	595517	588883	597896	602375
A4D1S5;A4D1S5-2	RAB19	YGAANVVIMLIGNK	YGAANVVIM(UniMod:35)LIGNK	RAB19_HUMAN																	250762
A4D1S5;A4D1S5-2	RAB19	YGAANVVIMLIGNK	YGAANVVIMLIGNK	RAB19_HUMAN					1443900															803303
A4D1S5;A4D1S5-2	RAB19	YGLLAVLETSAK	YGLLAVLETSAK	RAB19_HUMAN					187319								95375
A4D1U4	DENND11	ELYDVYVDNQNVKTHHDHLQPLLK	ELYDVYVDNQNVK(UniMod:121)THHDHLQPLLK	DEN11_HUMAN	514892	1891990		12274700	932501	628870	575456	475599	684338	614884	564484	630500	906481	889694	324678	275545	822706	710034	1103220	800725
A4D1U4	DENND11	FFGEQILILWK	FFGEQILILWK	DEN11_HUMAN									142526								126231
A4D1U4	DENND11	IFQTLLEVSASQDKTLTAEHAR	IFQTLLEVSASQDK(UniMod:121)TLTAEHAR	DEN11_HUMAN									544315	526413	172122	432761	633617	649630	579409	301895	820132	383941	661045
A4D1U4	DENND11	SVGILSPSYTLLYR	SVGILSPSYTLLYR	DEN11_HUMAN														407842	503134					531134
A4D1U4	DENND11	THHDHLQPLLK	THHDHLQPLLK	DEN11_HUMAN									434998	329279			499904	223977	186805		202585	121495	108928
A4D1U4	DENND11	THHDHLQPLLKINSADR	THHDHLQPLLK(UniMod:121)INSADR	DEN11_HUMAN	2674660	3048770	3962820	3028190	1158593	2069110	1911490	1675570	1307461	1183657	2015550	1.21564e+06	2120940	2002600	2561940		2239170	1921270	1943790
A4D1U4	DENND11	YMYPEMKITHPAGCMSQFIK	YM(UniMod:35)YPEMK(UniMod:121)ITHPAGC(UniMod:4)MSQFIK	DEN11_HUMAN																	253583	302619	195028
A4D2P6	GRID2IP	FDEVVSQGLLGKLCR	FDEVVSQGLLGK(UniMod:121)LC(UniMod:4)R	GRD2I_HUMAN															266679		244740	195151
A4D2P6	GRID2IP	INFLTELNSTKTVDGK	INFLTELNSTK(UniMod:121)TVDGK	GRD2I_HUMAN									216309	443481	211636	236732	185204	163339	244471	170569	153238	118990	139887	232833
A4D2P6	GRID2IP	TTGFKINFLTELNSTK	TTGFK(UniMod:121)INFLTELNSTK	GRD2I_HUMAN											201001
A4D2P6	GRID2IP	TVDGKSTFLHILAK	TVDGK(UniMod:121)STFLHILAK	GRD2I_HUMAN															212671	180182	177235	148312
A4FU01	MTMR11	DPHTILNPTEIAGILKGR	DPHTILNPTEIAGILK(UniMod:121)GR	MTMRB_HUMAN														103967			82757.9	76683.5	68630.7
A4FU01	MTMR11	KPPIPLMETAEDWETER	K(UniMod:121)PPIPLMETAEDWETER	MTMRB_HUMAN																			79256.1
A4GXA9;A4GXA9-2	EME2	HVCAVTKALAQYPLK	HVC(UniMod:4)AVTK(UniMod:121)ALAQYPLK	EME2_HUMAN									149206			87743	296817	279141	316561
A4QPH2-2;A4QPH2-4	PI4KAP2	ISWQAAIFKLGDDCR	ISWQAAIFK(UniMod:121)LGDDC(UniMod:4)R	PI4P2_HUMAN									86975.9		121980			81425.5			65917.7
A4QPH2-2;A4QPH2-4;P42356	PI4KA;PI4KAP2	APYLAKFK	APYLAK(UniMod:121)FK	PI4KA_HUMAN;PI4P2_HUMAN	1602830	2724700		2018470				1468760	1513330	1253630	1438900	1260880	1290370	1227640	1405060	1302550	1459830	1511240	1434650	1490840
A4QPH2-2;A4QPH2-4;P42356	PI4KA;PI4KAP2	CGVSELEKEGLR	C(UniMod:4)GVSELEK(UniMod:121)EGLR	PI4KA_HUMAN;PI4P2_HUMAN										130618			238730	162328				138077	191563
A4QPH2-2;A4QPH2-4;P42356	PI4KA;PI4KAP2	EKIYSTAFDYFSCPPK	EK(UniMod:121)IYSTAFDYFSC(UniMod:4)PPK	PI4KA_HUMAN;PI4P2_HUMAN					1061170		1322870			1517260			1238240	1077170	970550	751835	1132170	1081710	1031350	899510
A4QPH2-2;A4QPH2-4;P42356	PI4KA;PI4KAP2	FGLFSAEIKEADPLAASEASQPK	FGLFSAEIK(UniMod:121)EADPLAASEASQPK	PI4KA_HUMAN;PI4P2_HUMAN										781953			598872	583404		623142	486023	408626	461851
A4QPH2-2;A4QPH2-4;P42356	PI4KA;PI4KAP2	ISWQAAIFK	ISWQAAIFK	PI4KA_HUMAN;PI4P2_HUMAN							371319		292975	315444	271094	265832	294541				350444	385884	362447	327010
A4QPH2-2;A4QPH2-4;P42356	PI4KA;PI4KAP2	LLTLGLSLLHADVVPNATIR	LLTLGLSLLHADVVPNATIR	PI4KA_HUMAN;PI4P2_HUMAN	3860740	2754090		1517770	1356320	1727620	1103970		1343230	1288540	1153750	1038020	1170460	1157850	1039110		1406900	1156500	1067290	1196150
A4QPH2-2;A4QPH2-4;P42356	PI4KA;PI4KAP2	SGTPMQSAAKAPYLAK	SGTPMQSAAK(UniMod:121)APYLAK	PI4KA_HUMAN;PI4P2_HUMAN		73625.2				562485	528323	506595	317500	302678	312739	282828	254752	313545	280613	257239	248654	270962	366536	320279
A5A3E0	POTEF	SNVGASGDHDDSAMKTLR	SNVGASGDHDDSAM(UniMod:35)K(UniMod:121)TLR	POTEF_HUMAN		48924.7				57031	35476.8	46937.9		36026.9	33506.4	47673.1	32109.2	26734.6	32733	65488.5
A5A3E0	POTEF	SNVGASGDHDDSAMKTLR	SNVGASGDHDDSAMK(UniMod:121)TLR	POTEF_HUMAN	386233			569186	277028	298630	307705	379327	159609	186320	273385	302446	194147		219669	308237	141772	282105	298444	309237
A5A3E0	POTEF	VVEVDSMPAASSVKK	VVEVDSMPAASSVK(UniMod:121)K	POTEF_HUMAN																			127725
A5D8W1;A5D8W1-2;A5D8W1-5	CFAP69	SQNLLVKGLK	SQNLLVK(UniMod:121)GLK	CFA69_HUMAN						69111.4									163427	158853	145431	136930	108203	135756
A5D8W1;A5D8W1-2;A5D8W1-5	CFAP69	SSEILWNLLEKSSK	SSEILWNLLEK(UniMod:121)SSK	CFA69_HUMAN						303933									68530.1		134669	101292	111282
A5PLL7;A5PLL7-2	TMEM189	ADDMKWAQK	ADDM(UniMod:35)K(UniMod:121)WAQK	TM189_HUMAN	316135	364884	375525	185349	454623	415893	390152	365678	402440	376032	381360	371445	340609	377416	331186	316742	218988	298329	292231	339945
A5PLL7;A5PLL7-2	TMEM189	ADDMKWAQK	ADDMK(UniMod:121)WAQK	TM189_HUMAN	1530410	2015790	1730300	1732930	1531150	1680090	1410090	1316140	1405370	1481890	1659460	1556600	1430180	1258160	1017690	1154710	1214620	831334	730918	691390
A5PLL7;A5PLL7-2	TMEM189	ELAALYSPGKR	ELAALYSPGK(UniMod:121)R	TM189_HUMAN	2901365	4179650	4585370	3551395	4576870	4252465	4087420	3544975	3253740	3240075	3441830	3094665	3475890	3394315	4748020	3562055	3748030	3679310	3472800	3617460
A5PLL7;A5PLL7-2	TMEM189	HDFIETNGDNCLVTLLPLLNMAYKFR	HDFIETNGDNC(UniMod:4)LVTLLPLLNMAYK(UniMod:121)FR	TM189_HUMAN					838570		873083		1394640	751187							1020370	718221	538543	332523
A5PLL7;A5PLL7-2	TMEM189	LEDLIQGLTGEKPR	LEDLIQGLTGEK(UniMod:121)PR	TM189_HUMAN																		191007		390804
A5PLL7;A5PLL7-2;Q13404-1	TMEM189;UBE2V1	WVTLLQDWHVILPR	WVTLLQDWHVILPR	TM189_HUMAN;UB2V1_HUMAN		479737	354437		244038	190736	193697	122664	167292	120991	102570		180399	148471	104063		104209		197999	152946
A5PLN7;A5PLN7-3	FAM149A	AIDKYTCK	AIDK(UniMod:121)YTC(UniMod:4)K	F149A_HUMAN																		40749	49765.5
A5PLN7;A5PLN7-3	FAM149A	ASDTHGLSPSAKK	ASDTHGLSPSAK(UniMod:121)K	F149A_HUMAN					94956.1	87664.5	89526.8	114285	41147.6	79352.1	68743.1	80220.5	109814	82480.9	71076.2	74787.1	88343.2	74502.3	76314	64834
A5PLN7;A5PLN7-3	FAM149A	HWETTLTEGKK	HWETTLTEGK(UniMod:121)K	F149A_HUMAN									97770.3				339870	215903	298526	264269	119711	215361	186614	191540
A5PLN7;A5PLN7-3	FAM149A	LKTPNIYSDEVLR	LK(UniMod:121)TPNIYSDEVLR	F149A_HUMAN						1130930				377839			408885	516982	492954	496400	357438	477918	315598	430232
A5PLN7;A5PLN7-3	FAM149A	NVQKAIDK	NVQK(UniMod:121)AIDK	F149A_HUMAN					162998	238272	234633	201150	179671	198642	175541	231152	212047	233041	203682	199551	167396	148223	239849	160941
A5PLN9-4;A5PLN9-5	TRAPPC13	LSLEAIPDTVNLEEPFHITCKITNCSSER	LSLEAIPDTVNLEEPFHITC(UniMod:4)K(UniMod:121)ITNC(UniMod:4)SSER	TPC13_HUMAN													198187		428792
A5PLN9;A5PLN9-2	TRAPPC13	LSLEAIPDTVNLEEPFHITCKITNCSER	LSLEAIPDTVNLEEPFHITC(UniMod:4)K(UniMod:121)ITNC(UniMod:4)SER	TPC13_HUMAN										196013	164102		210684		300248		197548	282812
A5PLN9;A5PLN9-2;A5PLN9-4;A5PLN9-5	TRAPPC13	ADLQTSSQR	ADLQTSSQR	TPC13_HUMAN														278661
A5PLN9;A5PLN9-2;A5PLN9-4;A5PLN9-5	TRAPPC13	AGIIKGVTVIGK	AGIIK(UniMod:121)GVTVIGK	TPC13_HUMAN								569568	476262
A5PLN9;A5PLN9-2;A5PLN9-4;A5PLN9-5	TRAPPC13	DILVKADLQTSSQR	DILVK(UniMod:121)ADLQTSSQR	TPC13_HUMAN					1262570	1345220	1681830	1194510	1019970	1113110	1317910	1099960	707930	694569	776376	643587	634658	590598	579284	589000
A5PLN9;A5PLN9-2;A5PLN9-4;A5PLN9-5	TRAPPC13	EIGTHILVCAVSYTTQAGEK	EIGTHILVC(UniMod:4)AVSYTTQAGEK	TPC13_HUMAN																	271830	300314
A5PLN9;A5PLN9-2;A5PLN9-4;A5PLN9-5	TRAPPC13	FQVLKPLDVK	FQVLK(UniMod:121)PLDVK	TPC13_HUMAN						212044	313588	433284	395514	447398	429431	391132	564347	475793	491679	642658	510382	472076	473176	441328
A5PLN9;A5PLN9-2;A5PLN9-4;A5PLN9-5	TRAPPC13	LDIVWKTNLGER	LDIVWK(UniMod:121)TNLGER	TPC13_HUMAN			487418							317148	358202		375735	369945	407536	387236	357775	285587		292092
A5PLN9;A5PLN9-2;A5PLN9-4;A5PLN9-5	TRAPPC13	LNLSASNAAVAELKPDCCIDDVIHHEVK	LNLSASNAAVAELK(UniMod:121)PDC(UniMod:4)C(UniMod:4)IDDVIHHEVK	TPC13_HUMAN										194967			150175				302589	305717	266227
A5PLN9;A5PLN9-2;A5PLN9-4;A5PLN9-5	TRAPPC13	LTDTFLKR	LTDTFLK(UniMod:121)R	TPC13_HUMAN	3542720	2010350	9522895	3393050	2858940	5860720	2918610	2908870	2941510	4006195	3973205	3565445	2940740	2824760	3031225	2961020	2892095	2707545	2750650	2985165
A5PLN9;A5PLN9-2;A5PLN9-4;A5PLN9-5	TRAPPC13	LTKPTLFTNIPVTCEEK	LTK(UniMod:121)PTLFTNIPVTC(UniMod:4)EEK	TPC13_HUMAN					780133	718755	762243	918476	920413	907807	1067310	922927	1396180	1348660	1433770	834252	1094100	1240270	1272400	1593940
A5PLN9;A5PLN9-2;A5PLN9-4;A5PLN9-5	TRAPPC13	NEFAEKAGIIK	NEFAEK(UniMod:121)AGIIK	TPC13_HUMAN	2691570	1605040	2159500	1632060	2213490	2086080	1967820	2045400	2117520	1994350	2083530	2165460	1.03992e+06	2044370	1924200	1574090	1.13649e+06	1.11993e+06	2252940	1328587
A5PLN9;A5PLN9-2;A5PLN9-4;A5PLN9-5	TRAPPC13	QEHLLALKVMR	QEHLLALK(UniMod:121)VM(UniMod:35)R	TPC13_HUMAN												364083
A5PLN9;A5PLN9-2;A5PLN9-4;A5PLN9-5	TRAPPC13	QYLYCLKPK	QYLYC(UniMod:4)LK(UniMod:121)PK	TPC13_HUMAN					267010	270149	207738			313721	442138		208037	158955	166662	151818	141092	114394	202587	218026
A5YKK6	CNOT1	AFSAFVGQMHQQGILK	AFSAFVGQMHQQGILK	CNOT1_HUMAN						362457							268297	270134		264310
A5YKK6	CNOT1	AGPEMDKR	AGPEMDK(UniMod:121)R	CNOT1_HUMAN					258558	283727	226284	289552	340794	321580	237087	278926	274342	266442	284343	248882	297708	257933	306843	280124
A5YKK6	CNOT1	AKCYHNLDAFVR	AK(UniMod:121)C(UniMod:4)YHNLDAFVR	CNOT1_HUMAN					729640	903186	738662	629337	689174	552452	736537	591796	572786	761433	645555	815760	656938	646508	574052	604996
A5YKK6	CNOT1	APGFVYAWLELISHR	APGFVYAWLELISHR	CNOT1_HUMAN	4220460				792261	723774	1559420	1493570	1973290	1249820	695732	1708930	346940				423876	666588	524989	1070090
A5YKK6	CNOT1	CPSILGGLAPEKDQPK	C(UniMod:4)PSILGGLAPEK(UniMod:121)DQPK	CNOT1_HUMAN							661404	763151								322971
A5YKK6	CNOT1	CPSILGGLAPEKDQPK	C(UniMod:4)PSILGGLAPEKDQPK(UniMod:121)	CNOT1_HUMAN																		382681	359922	286054
A5YKK6	CNOT1	CPVVLAPLLYPEKR	C(UniMod:4)PVVLAPLLYPEK(UniMod:121)R	CNOT1_HUMAN					793911	947625	906922	1018380	897797	1230730	1117100	901811	843509	866393	896303	1050280	827153	815971	958113	1006570
A5YKK6	CNOT1	DAIAALGLLQK	DAIAALGLLQK	CNOT1_HUMAN					173554	194220	140912	219503	159142	193699	137626	142244	197586	173281	138854	159706	153165	142287	126397	126763
A5YKK6	CNOT1	DEYKYNVEAVELLIR	DEYK(UniMod:121)YNVEAVELLIR	CNOT1_HUMAN							274977	307926		188555	212024	128845	198562	161287	153840	144538	129409	150799	121321
A5YKK6	CNOT1	DLDSYLKTR	DLDSYLK(UniMod:121)TR	CNOT1_HUMAN											976391
A5YKK6	CNOT1	DSKGLHNVVYGIQR	DSK(UniMod:121)GLHNVVYGIQR	CNOT1_HUMAN		2116780	1981120		2305470	1813850	2032180	1383090	1958010	1778300	1618350	1604130	1979450	1825440	2075880	1940700	1964760	1958310	1807090	1862090
A5YKK6	CNOT1	DSTKAFSAFVGQMHQQGILK	DSTK(UniMod:121)AFSAFVGQMHQQGILK	CNOT1_HUMAN	799204				564675				725231	769518	769191	824937	590612	627924	710223		589791	508396	626470
A5YKK6	CNOT1	ECHLLVLKALQDGR	EC(UniMod:4)HLLVLK(UniMod:121)ALQDGR	CNOT1_HUMAN																	166022			94165.3
A5YKK6	CNOT1	EHGEPFIQACMTFLK	EHGEPFIQAC(UniMod:4)MTFLK	CNOT1_HUMAN								177701	164510	142899	185310	120355	167422	116068		144053	190819	182509	200007
A5YKK6	CNOT1	EHGEPFIQACMTFLKR	EHGEPFIQAC(UniMod:4)MTFLK(UniMod:121)R	CNOT1_HUMAN									223765		239652		220889			162816		114722
A5YKK6	CNOT1	EIATWKSLDLIESLLR	EIATWK(UniMod:121)SLDLIESLLR	CNOT1_HUMAN					942974		964481	1047760		1345840				98307.6			990653	1301340	825431
A5YKK6	CNOT1	EKAEYLLR	EK(UniMod:121)AEYLLR	CNOT1_HUMAN	2984020					2226740	2287630		2266510	2137100	2265010	2180000	2447160	2469060	2273620	2360620	1980130	2074990	1984510	2150230
A5YKK6	CNOT1	ELHITACLFGGIIEK	ELHITAC(UniMod:4)LFGGIIEK	CNOT1_HUMAN			641347				270685		249619	210668	232856				184960		209250		115472
A5YKK6	CNOT1	ELNPSLNFKEVTYELDHPGFQIR	ELNPSLNFK(UniMod:121)EVTYELDHPGFQIR	CNOT1_HUMAN		1747780	2081080		1.0738e+06		1342812		1227534	1.20567e+06	2494200		1.45609e+06	1850410	1.28067e+06		1.42216e+06	1.11582e+06	1169090	576699
A5YKK6	CNOT1	EPLLMSISTNLK	EPLLMSISTNLK	CNOT1_HUMAN																		230894	213221
A5YKK6	CNOT1	EPLLMSISTNLKNSFASALR	EPLLM(UniMod:35)SISTNLK(UniMod:121)NSFASALR	CNOT1_HUMAN													313317				348765
A5YKK6	CNOT1	EPLLMSISTNLKNSFASALR	EPLLMSISTNLK(UniMod:121)NSFASALR	CNOT1_HUMAN									145956		130533							191182
A5YKK6	CNOT1	EYLKLDK	EYLK(UniMod:121)LDK	CNOT1_HUMAN					506320				748615	762166	905913						986219	898586	925690	988010
A5YKK6	CNOT1	FKDSTIK	FK(UniMod:121)DSTIK	CNOT1_HUMAN														192967	190707
A5YKK6	CNOT1	GAFGVGQEQIDAFLKTLR	GAFGVGQEQIDAFLK(UniMod:121)TLR	CNOT1_HUMAN							219841		262783	241534	184051		286934				517032	400897
A5YKK6	CNOT1	GEQYDQAKLSR	GEQYDQAK(UniMod:121)LSR	CNOT1_HUMAN	322408	463546	263573	628172	430361	504422	452678	426705	370094	380398	384996	435571	344224	286985	353921	382406	322407	295438	302006	327890
A5YKK6	CNOT1	GQQELLYVVPFVAKVLESSIR	GQQELLYVVPFVAK(UniMod:121)VLESSIR	CNOT1_HUMAN					1171610	1247040				1192840	1188820						1145880	1029930
A5YKK6	CNOT1	HSGEATNTVTKINLLNK	HSGEATNTVTK(UniMod:121)INLLNK	CNOT1_HUMAN	939621	875125	869769	700409	651625	551740	646613	605988	740220	830244	702100	635812	852164	912982	834751	937541	880260	835934	828450	895140
A5YKK6	CNOT1	IAFIFNNLSQSNMTQK	IAFIFNNLSQSNMTQK	CNOT1_HUMAN			567251			1389170	2022840	1553430	689561	890704	938067	1171660	814089	788891	916215	1090490	755502	908819	806609	1147620
A5YKK6	CNOT1	ILTNFTGVMPPQFKK	ILTNFTGVMPPQFK(UniMod:121)K	CNOT1_HUMAN						1800970		1994850	1961500	2000660	1913030	2084450	1751480	1810630	1921770	1694070	1764950	1996620	2049980	2121070
A5YKK6	CNOT1	KDFALDSEESR	K(UniMod:121)DFALDSEESR	CNOT1_HUMAN													43772.8	67659.7	53551	62811	46526.4	50503	55211	85342.1
A5YKK6	CNOT1	KDLDSYLK	K(UniMod:121)DLDSYLK	CNOT1_HUMAN										798986				185962	235918	275443	212395	204013		289438
A5YKK6	CNOT1	LAEVGQYEQVKQLFSFPIK	LAEVGQYEQVK(UniMod:121)QLFSFPIK	CNOT1_HUMAN				7316990	650489	621378	664966	697331	739286	674215	791973	667390	649876	673192	778535		675587	684817	689024	579638
A5YKK6	CNOT1	LIALLVK	LIALLVK	CNOT1_HUMAN	2178570	1775910	1648850	1698550	4734360	4878140		5230600	4896980		4285160	4303100	4702760	4368690	3363430	4742390	3395450	2955620	2918210	3315010
A5YKK6	CNOT1	LIALLVKHSGEATNTVTK	LIALLVK(UniMod:121)HSGEATNTVTK	CNOT1_HUMAN															401857	468231	415180	360011	264803	366580
A5YKK6	CNOT1	LKNLDEQLSAPK	LK(UniMod:121)NLDEQLSAPK	CNOT1_HUMAN									253970	293991	261005	373227	591699	357782	195075	502959	242588	200740	219982	264112
A5YKK6	CNOT1	LPDPFTPNLKVDMLSEINIAPR	LPDPFTPNLK(UniMod:121)VDM(UniMod:35)LSEINIAPR	CNOT1_HUMAN									638385				582580		563859		541699	682122	705656
A5YKK6	CNOT1	LPDPFTPNLKVDMLSEINIAPR	LPDPFTPNLK(UniMod:121)VDMLSEINIAPR	CNOT1_HUMAN		1556750	1995230	1315810	2223980	1273650	1487960	887420	2508690	1992920	2906450	1993710					3884200	1150400	1810010	1247430
A5YKK6	CNOT1	MKPSDLSQVWPEANQHFSK	MK(UniMod:121)PSDLSQVWPEANQHFSK	CNOT1_HUMAN																			297553
A5YKK6	CNOT1	MYYFGIAALDR	M(UniMod:35)YYFGIAALDR	CNOT1_HUMAN	3157770	1034720		1237200	1273840	1404150	1393870	1798370	1496610	1514320	1518990	1594630	1884130	1361310	1405090	1660370	1485270	1472230	1293870	1374000
A5YKK6	CNOT1	MYYFGIAALDR	MYYFGIAALDR	CNOT1_HUMAN	5529370	5374890	4374470		2847300	3141760	3853470	4231300	3156640	3571840	4013160	3716610	2604270	3223990	3567600	3573540	2211960	2632270	3179680	3888260
A5YKK6	CNOT1	NKPILHTDLDVK	NK(UniMod:121)PILHTDLDVK	CNOT1_HUMAN													140457		68104.9		77579.8	123888		117502
A5YKK6	CNOT1	NKPILHTDLDVK	NKPILHTDLDVK	CNOT1_HUMAN																		77126.4
A5YKK6	CNOT1	NLALDINELKPGNLLK	NLALDINELK(UniMod:121)PGNLLK	CNOT1_HUMAN																	157384	160759	123261
A5YKK6	CNOT1	NLDEQLSAPKK	NLDEQLSAPK(UniMod:121)K	CNOT1_HUMAN										36425.2							58324.2	31774.5	58323.1	45529.4
A5YKK6	CNOT1	NLGHWLGMITLAK	NLGHWLGM(UniMod:35)ITLAK	CNOT1_HUMAN		71821.9			635668	560367	903309	705804	420943	449968	351186		380769	270224	313583	135959	421173	334177	358185
A5YKK6	CNOT1	NLGHWLGMITLAK	NLGHWLGMITLAK	CNOT1_HUMAN	1793920	1714403	2702670	2890970	1950105	2202365	1954212	961571	2182960	2.31657e+06	2015965	1.38293e+06	1.44295e+06	1538043	1367868	468537	1747230	2.00117e+06	1.8016e+06	616358
A5YKK6	CNOT1	NLILSAFPR	NLILSAFPR	CNOT1_HUMAN													523779		542721	593038	479112	474094	492166	601860
A5YKK6	CNOT1	NPEFNKMVLNETYR	NPEFNK(UniMod:121)MVLNETYR	CNOT1_HUMAN							1781460		1214470	1105520	1007840	1068340	1060370	1029720	998420		421669	917820	960561	967050
A5YKK6	CNOT1	NVELTKPMQILYK	NVELTK(UniMod:121)PM(UniMod:35)QILYK	CNOT1_HUMAN																1727010				164751
A5YKK6	CNOT1	NVELTKPMQILYK	NVELTK(UniMod:121)PMQILYK	CNOT1_HUMAN												518138	456555	378931	433675	716053	575064	412672	589636	716706
A5YKK6	CNOT1	QLFSFPIK	QLFSFPIK	CNOT1_HUMAN													112386	98096.6	121713	129319		196789		167220
A5YKK6	CNOT1	QLIMHAMAEWYMR	QLIMHAMAEWYMR	CNOT1_HUMAN							102517
A5YKK6	CNOT1	SDGAQAHTWNVEVLIDVLK	SDGAQAHTWNVEVLIDVLK	CNOT1_HUMAN			119982						244563	165523	170459		194267	128164	161788
A5YKK6	CNOT1	SLDLIESLLR	SLDLIESLLR	CNOT1_HUMAN	716250	575428	567583		444119	1727320	664524	1155530	512561	573951	567135	693331	539288	559999	634911	776712		1046490	1054730	1600420
A5YKK6	CNOT1	SLKPAPHLFAQLSK	SLK(UniMod:121)PAPHLFAQLSK	CNOT1_HUMAN						686287	530803		566105	527067	564303	557279	642848	678977	557918	587710	326875	379600	355997	435863
A5YKK6	CNOT1	SLLEVVVLSR	SLLEVVVLSR	CNOT1_HUMAN	3255250	3020360	2375670	1291100	2743620	2679540	2511070	2767510	3202760	3192760	2900220	3217120	2821290	2864610	3129290	2331290	2100070	2100450	1998380	2094330
A5YKK6	CNOT1	SLLKNLGHWLGMITLAK	SLLK(UniMod:121)NLGHWLGMITLAK	CNOT1_HUMAN		1661490											166384
A5YKK6	CNOT1	SLLLEAYVK	SLLLEAYVK	CNOT1_HUMAN					1093570	825591	968051		536370	583943	623591	533586	553960	540948	536613	546888	622155	524740	422949	520942
A5YKK6	CNOT1	SNYEAMIDR	SNYEAM(UniMod:35)IDR	CNOT1_HUMAN											216146				145845	172011			217389	227496
A5YKK6	CNOT1	SNYEAMIDR	SNYEAMIDR	CNOT1_HUMAN															272982	221181	217884	301587		233566
A5YKK6	CNOT1	SPVTFLSDLR	SPVTFLSDLR	CNOT1_HUMAN					877936	723871	804265	445724	628671	640061	677609	642475	542556	411783		570984	487062	512138	530184	679704
A5YKK6	CNOT1	TAVEKAGPEMDK	TAVEK(UniMod:121)AGPEM(UniMod:35)DK	CNOT1_HUMAN																				37627.8
A5YKK6	CNOT1	TAVEKAGPEMDK	TAVEK(UniMod:121)AGPEMDK	CNOT1_HUMAN		134109	130783	283272	154540	159531	154299	208091	119566	132484	141655	137149	126885	122759	142273	138836	115086	84602.6	122945	136749
A5YKK6	CNOT1	THSGLTDGIPLQSISAPGSGIWSDGK	THSGLTDGIPLQSISAPGSGIWSDGK	CNOT1_HUMAN									498701				213200	437469	609059		764652	967864	768202
A5YKK6	CNOT1	THSGLTDGIPLQSISAPGSGIWSDGKDK	THSGLTDGIPLQSISAPGSGIWSDGK(UniMod:121)DK	CNOT1_HUMAN	1816510	1260470	1075270	1726770	1235380	955874	1221770	1284050	1.10714e+06	1151137	1116605	1185660	1227680	1077815	1201200	1110910	1446760	1478910	1383590	1464680
A5YKK6	CNOT1	THSGLTDGIPLQSISAPGSGIWSDGKDK	THSGLTDGIPLQSISAPGSGIWSDGKDK	CNOT1_HUMAN															118279			83614.3
A5YKK6	CNOT1	VEELKETVK	VEELK(UniMod:121)ETVK	CNOT1_HUMAN									36401.8	46102.6	35124.8	51898.2	247125	194334	225987	279038		35973.3
A5YKK6	CNOT1	VEELKETVK	VEELKETVK(UniMod:121)	CNOT1_HUMAN																	46284.9		89716.2	86906.4
A5YKK6	CNOT1	VGGVDPKQLAVYEEFAR	VGGVDPK(UniMod:121)QLAVYEEFAR	CNOT1_HUMAN	691224				427951	676656	625149	621379	676772	681195	639170	577312	668957	664321	686858	612402	839428	957137	894751
A5YKK6	CNOT1	VLGIVVGVLLQDHDVR	VLGIVVGVLLQDHDVR	CNOT1_HUMAN	2425100	2437280	2087640	2917430	1686220	1509150	1558890	1341370	2162270	1828060	1453580	956075	1149610	1207110	1087980	514420	1182270	940661	834494	715234
A5YKK6	CNOT1	VQEVIFGLALLNSSSSDLR	VQEVIFGLALLNSSSSDLR	CNOT1_HUMAN								850138					489565	782595	772188	781552	629025		533671
A5YKK6	CNOT1	VSIEPNFHSLYSNFLDTLK	VSIEPNFHSLYSNFLDTLK	CNOT1_HUMAN															123334
A5YKK6	CNOT1	VSIEPNFHSLYSNFLDTLKNPEFNK	VSIEPNFHSLYSNFLDTLKNPEFNK	CNOT1_HUMAN													301285
A5YKK6	CNOT1	YNLQLINALVLYVGTQAIAHIHNK	YNLQLINALVLYVGTQAIAHIHNK	CNOT1_HUMAN					3206980	1069670	1800710	727977	759578	1284620	1026050	703522	1531980	973753	919695	687921	1392950	1000160	814015	850358
A5YKK6	CNOT1	YNVEAVELLIR	YNVEAVELLIR	CNOT1_HUMAN														50344.3	46193.5		48225.7
A5YM72-3;A5YM72-4;A5YM72-5	CARNS1	QDVGLDCKGSPEGAEAR	QDVGLDC(UniMod:4)K(UniMod:121)GSPEGAEAR	CRNS1_HUMAN																				49030.8
A5YM72-3;A5YM72-4;A5YM72-5	CARNS1	QLLVVGAGGVSKK	QLLVVGAGGVSK(UniMod:121)K	CRNS1_HUMAN																				166672
A6H8Y1;A6H8Y1-2;A6H8Y1-6;A6H8Y1-7	BDP1	EDAEQVALEVDLNQK	EDAEQVALEVDLNQK(UniMod:121)	BDP1_HUMAN					697240	789090			941071	835890	748709						565081
A6H8Y1;A6H8Y1-2;A6H8Y1-6;A6H8Y1-7	BDP1	SHIPSSLDNVNHK	SHIPSSLDNVNHK	BDP1_HUMAN															79186.8
A6NC62	RBAKDN	DQKAGEEDLR	DQK(UniMod:121)AGEEDLR	RAKDN_HUMAN														22725.3	34739.4			32950.7
A6NCE7;Q9GZQ8	MAP1LC3B;MAP1LC3B2	EQHPTKIPVIIER	EQHPTK(UniMod:121)IPVIIER	MLP3B_HUMAN;MP3B2_HUMAN		5732490	8767880	3079940	3243670	3248860	3252910	3710170	3696830	4211380	3194050	3647500	4501760	4369820	2993510	3398290	4116450	3852800	4591130	3806860
A6NCE7;Q9GZQ8	MAP1LC3B;MAP1LC3B2	FLVPDHVNMSELIK	FLVPDHVNMSELIK	MLP3B_HUMAN;MP3B2_HUMAN													89209.6				67953.3
A6NCE7;Q9GZQ8	MAP1LC3B;MAP1LC3B2	FLVPDHVNMSELIKIIR	FLVPDHVNMSELIK(UniMod:121)IIR	MLP3B_HUMAN;MP3B2_HUMAN					338752	457902			320290				227245				201926	192635
A6NCE7;Q9GZQ8	MAP1LC3B;MAP1LC3B2	GEKQLPVLDK	GEK(UniMod:121)QLPVLDK	MLP3B_HUMAN;MP3B2_HUMAN	895057	1661370	872943	845788	998094	915019	774598	758990	813808	654519	854561	779662	942731	919305	913317	979104	772767	756629	638260	808948
A6NCE7;Q9GZQ8	MAP1LC3B;MAP1LC3B2	QLPVLDKTK	QLPVLDK(UniMod:121)TK	MLP3B_HUMAN;MP3B2_HUMAN					2289540	2708810	2439540	2594630	1047650		1682040	1926940	2091580	1485160	1278883	1.545e+06	822080	816500	871484	878998
A6NCE7;Q9GZQ8	MAP1LC3B;MAP1LC3B2	TKFLVPDHVNMSELIK	TK(UniMod:121)FLVPDHVNM(UniMod:35)SELIK	MLP3B_HUMAN;MP3B2_HUMAN														195023		244181	149911			281627
A6NCE7;Q9GZQ8	MAP1LC3B;MAP1LC3B2	TKFLVPDHVNMSELIK	TK(UniMod:121)FLVPDHVNMSELIK	MLP3B_HUMAN;MP3B2_HUMAN	1060680		781498	1086120	337085	891736	289345	980988	706794	755455	737218	1047690	613748	531089	625465	728622	683556	696900	691644	463452
A6NCS6	C2orf72	SPLVFVLCR	SPLVFVLC(UniMod:4)R	CB072_HUMAN												275148					172139	171344	150947
A6ND36	FAM83G	ASVYMQPPIDGQAHIKEVVR	ASVYMQPPIDGQAHIK(UniMod:121)EVVR	FA83G_HUMAN														126506	213044			168732	131359
A6ND36	FAM83G	ATEEHPSPFGIPYSKLSQSK	ATEEHPSPFGIPYSK(UniMod:121)LSQSK	FA83G_HUMAN																			151550
A6ND36	FAM83G	DAFYEVLKR	DAFYEVLK(UniMod:121)R	FA83G_HUMAN	2973940	2276530	2308170	2922490	2070860	1821820	2169240	2040060	2096760	2477890	2305240	2596730	2476350	2547910	2664510	2631760	2128370	2147870	2416100	2888390
A6ND36	FAM83G	DFLSELELKR	DFLSELELK(UniMod:121)R	FA83G_HUMAN					1258770	1061600	1070200				685142	949109	717311	834949	705460	604688	414758	381902	657446	406042
A6ND36	FAM83G	DTSQASAQHQLWK	DTSQASAQHQLWK	FA83G_HUMAN	214801	244169
A6ND36	FAM83G	FKGALAQK	FK(UniMod:121)GALAQK	FA83G_HUMAN															162545
A6ND36	FAM83G	LALEALVAR	LALEALVAR	FA83G_HUMAN															44617.9		149351		101729	112820
A6ND36	FAM83G	SSESKPEFFYSEEQR	SSESK(UniMod:121)PEFFYSEEQR	FA83G_HUMAN							203978		323879	409624	343407	371618	279230	258784		269110	345987	415582	388573	358912
A6ND36	FAM83G	SVDEIAKISSEK	SVDEIAK(UniMod:121)ISSEK	FA83G_HUMAN									140686	142877		161048		127005	139391		177839	191796	202498	185664
A6ND36	FAM83G	TGGSQWASSDSK	TGGSQWASSDSK	FA83G_HUMAN																59348
A6ND36	FAM83G	YALVKAK	YALVK(UniMod:121)AK	FA83G_HUMAN					2171990	1828700	1880940	1761590	1321870	1210140	1154480	1415130	873240	827156	841991	904525	1343610	1045680	1249800	984452
A6NDG6	PGP	AAYAEKLR	AAYAEK(UniMod:121)LR	PGP_HUMAN		2571310		2966430	2796990	2808150	2449720	2333270	2570630	2323000	2602020	2442490	2710580	2469090	2422490	2551520	2834270	1773755	2126860	2480270
A6NDG6	PGP	AVVVGFDPHFSYMK	AVVVGFDPHFSYM(UniMod:35)K	PGP_HUMAN																		81571.1		131896
A6NDG6	PGP	AVVVGFDPHFSYMK	AVVVGFDPHFSYMK	PGP_HUMAN					334834	406363	334311	267923	404832	443175	415115	466431	449950	336018	314344	932995	286563	383831	386682	1555770
A6NDG6	PGP	AVVVGFDPHFSYMKLTK	AVVVGFDPHFSYMK(UniMod:121)LTK	PGP_HUMAN									515698	491643	427086	560653	403505	329759	309267		377384	366118	319144
A6NDG6	PGP	GETAVPGAPEALR	GETAVPGAPEALR	PGP_HUMAN																		479586	387428
A6NDG6	PGP	LDTDILLGATCGLK	LDTDILLGATC(UniMod:4)GLK	PGP_HUMAN																		411075	443797	453440
A6NDG6	PGP	LGFITNNSSK	LGFITNNSSK	PGP_HUMAN																	437482
A6NDG6	PGP	QADIIGKPSR	QADIIGK(UniMod:121)PSR	PGP_HUMAN	3301410	3022600	1847560	998798	1.28171e+06	636465	1334541	465807	1292979	767777	1436012	1.60677e+06	1122028	1.06625e+06	1012844	1148976	1.18185e+06	1.19035e+06	1.26956e+06	1.26281e+06
A6NDG6	PGP	TILTLTGVSTLGDVK	TILTLTGVSTLGDVK	PGP_HUMAN	2440210	1194390	2340840	2580820	2627270	2080080	2620220	3153300	565241	2083100	2023700	2788410	3574440	3462870	3383290	2750430	2434830	2348940	2598070	2923280
A6NDG6	PGP	TILTLTGVSTLGDVKNNQESDCVSK	TILTLTGVSTLGDVK(UniMod:121)NNQESDC(UniMod:4)VSK	PGP_HUMAN	234932	198797	175688	475243	200394	179588	200892	244220	840720	861963	1016430	976223	1040780	1195670	1189470	1133480	1179940	1280900	1289980	1346970
A6NDG6	PGP	TVMVGDRLDTDILLGATCGLK	TVMVGDRLDTDILLGATC(UniMod:4)GLK	PGP_HUMAN												641881								401634
A6NDR6;A8K0S8;Q99687;Q99687-2;Q99687-3	MEIS3;MEIS3P1;MEIS3P2	GKMPIDLVIEDR	GK(UniMod:121)MPIDLVIEDR	ME3L1_HUMAN;ME3L2_HUMAN;MEIS3_HUMAN											187968	138869	211189	224600			107014	118204	120312	198244
A6NDU8	C5orf51	ASAALEKLK	ASAALEK(UniMod:121)LK	CE051_HUMAN					1064810	1039110	1031430	961374						1188420	1267520					1286410
A6NDU8	C5orf51	ELISFLSEPEILVKENNMHPK	ELISFLSEPEILVK(UniMod:121)ENNM(UniMod:35)HPK	CE051_HUMAN									155616	127985	117409		196726	182328	171993				133650
A6NDU8	C5orf51	ELISFLSEPEILVKENNMHPK	ELISFLSEPEILVK(UniMod:121)ENNMHPK	CE051_HUMAN							168749		198752	172165	219611		125267	156380	226685		124306	169984	172087
A6NDU8	C5orf51	EVGEKILK	EVGEK(UniMod:121)ILK	CE051_HUMAN																		69857.1	94984.8	71075.9
A6NDU8	C5orf51	GALLYMYCHSLTK	GALLYMYC(UniMod:4)HSLTK	CE051_HUMAN	3647530		3235260		285005		698864		792031	846829	921860	1.18799e+06	754010	1.01016e+06	1038478	986790	723529	720612	713550	738120
A6NDU8	C5orf51	KYLLDGISYLLQMLNYR	KYLLDGISYLLQM(UniMod:35)LNYR	CE051_HUMAN					1040490	989342	370403	564925	274801	881535							889253	671661	448010	518458
A6NDU8	C5orf51	KYLLDGISYLLQMLNYR	KYLLDGISYLLQMLNYR	CE051_HUMAN					806777	277951	202559	522559	180889	245013	90054.1	226691	81854.8	251915	364051	295510	157294	314721	458762	476075
A6NDU8	C5orf51	KYVSVCEGPLK	K(UniMod:121)YVSVC(UniMod:4)EGPLK	CE051_HUMAN					186514			247061					168156	147207	121265	123604	146395	171870	206868	130137
A6NDU8	C5orf51	LKLLCGEEK	LK(UniMod:121)LLC(UniMod:4)GEEK	CE051_HUMAN									512478	773405	738146	807655	428767	511186	947482	520525	665072	587777	692343	598736
A6NDU8	C5orf51	LVDEDFPEDSSSQKVK	LVDEDFPEDSSSQK(UniMod:121)VK	CE051_HUMAN	1057610	970121	1107120	864514	760717	980414	685996	778544	684104	900766	628758	643928	719400	841438	1092620	798597	715086	830106	851245	911632
A6NDU8	C5orf51	VKELISFLSEPEILVK	VK(UniMod:121)ELISFLSEPEILVK	CE051_HUMAN					166166	211274	216676		170628		193591	127510	223452	237146	215705		237283	215171	272392
A6NDU8	C5orf51	YLLDGISYLLQMLNYR	YLLDGISYLLQM(UniMod:35)LNYR	CE051_HUMAN					3268680	5838320	3536330	3383480	5864900	6322210		3681300					1632292	2900160	5615540	3864530
A6NDU8	C5orf51	YVSVCEGPLKEQEWNTTNAK	YVSVC(UniMod:4)EGPLK(UniMod:121)EQEWNTTNAK	CE051_HUMAN									156314	156862	226853		139503	147887	146500	112276	131052	149540	153083	143409
A6NE01	FAM186A	LLMEEDRTSDICK	LLM(UniMod:35)EEDRTSDIC(UniMod:4)K	F186A_HUMAN													660298	634881			293804		366319	404231
A6NEC2	NPEPPSL1	DGVCVCVYTPVGKAEQGK	DGVC(UniMod:4)VC(UniMod:4)VYTPVGK(UniMod:121)AEQGK	PSAL_HUMAN					688034	521798	509377	589331	515971	525607	391614		517144	532894	495248	235966	297652	545934	542762	405726
A6NEC2	NPEPPSL1	FQQKNAAAGNL	FQQK(UniMod:121)NAAAGNL	PSAL_HUMAN											58441.9							55418.2
A6NEC2	NPEPPSL1	LPADVSPINCSLCLKPDLLDFTFEGK	LPADVSPINC(UniMod:4)SLC(UniMod:4)LK(UniMod:121)PDLLDFTFEGK	PSAL_HUMAN						2411430		1652850										1260480	1957950
A6NEC2;P55786	NPEPPS;NPEPPSL1	AEQGKFALEVAAK	AEQGK(UniMod:121)FALEVAAK	PSAL_HUMAN;PSA_HUMAN	1328830	1.03561e+06	1301710	942887		900851	1305720	1126640	1073459	1261435	1304815	1155051	1261100	1150910	1251325	1482925	1241955	1390210	1398810	1299130
A6NEC2;P55786	NPEPPS;NPEPPSL1	ATFDISLVVPK	ATFDISLVVPK	PSAL_HUMAN;PSA_HUMAN	1398780	1620600	1365560	1271890	2388330	2225700	1842190	2153370	1839590	1805940	1600290	1962850	1874550	2077220	1779250	2087700	2143940	2129240	2079330	1589680
A6NEC2;P55786	NPEPPS;NPEPPSL1	ATFDISLVVPKDR	ATFDISLVVPK(UniMod:121)DR	PSAL_HUMAN;PSA_HUMAN	968285								674892	592110	530856	598279	562314	489547	517757	462187	536586	551464	563176	431919
A6NEC2;P55786	NPEPPS;NPEPPSL1	DYFNVPYPLPK	DYFNVPYPLPK	PSAL_HUMAN;PSA_HUMAN						1283270	973818	634720	637855	511992	647824	618810	499474	540180	515929	786423	777492	708942	720484	718965
A6NEC2;P55786	NPEPPS;NPEPPSL1	ETALLIDPKNSCSSSR	ETALLIDPK(UniMod:121)NSC(UniMod:4)SSSR	PSAL_HUMAN;PSA_HUMAN	2153400	1515560	505348	825120	751112	864900	931704	1158510	731725	691850	689220	697728	597758	683914	566567	775362	866170	970219	844932	868058
A6NEC2;P55786	NPEPPS;NPEPPSL1	FALEVAAK	FALEVAAK	PSAL_HUMAN;PSA_HUMAN	1355210	3580780	1230060							3045580		2392930	1488720	1490010	1666260	1905260	1074730	1048310	972285	1148630
A6NEC2;P55786	NPEPPS;NPEPPSL1	FALEVAAKTLPFYK	FALEVAAK(UniMod:121)TLPFYK	PSAL_HUMAN;PSA_HUMAN	3.82611e+06	2.95383e+06	2.3144e+06	2.22699e+06	2603505	2940690	2561395	3041825	2.76455e+06	2686810	2.49647e+06	2764825	2847010	2772940	2692915	2854090	3167650	2960320	2699406	2199198
A6NEC2;P55786	NPEPPS;NPEPPSL1	GMNMYLTK	GMNM(UniMod:35)YLTK	PSAL_HUMAN;PSA_HUMAN																			104112
A6NEC2;P55786	NPEPPS;NPEPPSL1	GMNMYLTK	GMNMYLTK	PSAL_HUMAN;PSA_HUMAN																	506194	652156	583357	545138
A6NEC2;P55786	NPEPPS;NPEPPSL1	GMNMYLTKFQQK	GM(UniMod:35)NMYLTK(UniMod:121)FQQK	PSAL_HUMAN;PSA_HUMAN					219368	208898	139467		244596	432071	392683	445313	151108	140847	142174	172012	123755	126088	164520	102815
A6NEC2;P55786	NPEPPS;NPEPPSL1	GMNMYLTKFQQK	GMNMYLTK(UniMod:121)FQQK	PSAL_HUMAN;PSA_HUMAN	1.3231e+06	1.33979e+06	1597964	1363610	3036010	1178100	2116800	1514590	1002247	1116157	1.02558e+06	1096593	884363	815995	852996	865972	857242	967002	882159	922400
A6NEC2;P55786	NPEPPS;NPEPPSL1	IDFVGELNDK	IDFVGELNDK	PSAL_HUMAN;PSA_HUMAN														1000110	1370010
A6NEC2;P55786	NPEPPS;NPEPPSL1	IDFVGELNDKMK	IDFVGELNDK(UniMod:121)M(UniMod:35)K	PSAL_HUMAN;PSA_HUMAN								313825	553224	660904	635914	684418	527864	513176	584648	582840	439984	451024	432926	522598
A6NEC2;P55786	NPEPPS;NPEPPSL1	IDFVGELNDKMK	IDFVGELNDK(UniMod:121)MK	PSAL_HUMAN;PSA_HUMAN	3164590		1069370	1463605	1199250	1009110	1425317	784787	1370230	1768040	1802260	1702980	1429690	1253430	1196685	1418265	1351255	1303660	1074115	1216380
A6NEC2;P55786	NPEPPS;NPEPPSL1	KGMNMYLTK	K(UniMod:121)GMNM(UniMod:35)YLTK	PSAL_HUMAN;PSA_HUMAN									92304
A6NEC2;P55786	NPEPPS;NPEPPSL1	KGMNMYLTK	K(UniMod:121)GMNMYLTK	PSAL_HUMAN;PSA_HUMAN	688222		724843		641212	504514		555383	553326	571459	563159	491762	469078	600441	605800	650326	588266	612163	667813	722040
A6NEC2;P55786	NPEPPS;NPEPPSL1	KPYPDDENLVEVK	K(UniMod:121)PYPDDENLVEVK	PSAL_HUMAN;PSA_HUMAN	318584	391566		553200	586760	585348	622305	545968	591949	504794	502338	549020	580230	597722	646354	558978	670684	684832	747152	754276
A6NEC2;P55786	NPEPPS;NPEPPSL1	KPYPDDENLVEVK	KPYPDDENLVEVK	PSAL_HUMAN;PSA_HUMAN					457948
A6NEC2;P55786	NPEPPS;NPEPPSL1	LEAAAQVR	LEAAAQVR	PSAL_HUMAN;PSA_HUMAN									540896				482920	424977	434113	528745	512276	412941	541316	367764
A6NEC2;P55786	NPEPPS;NPEPPSL1	MLHDYIGDK	MLHDYIGDK	PSAL_HUMAN;PSA_HUMAN														117399				165651	147966	182404
A6NEC2;P55786	NPEPPS;NPEPPSL1	MLHDYIGDKDFK	M(UniMod:35)LHDYIGDK(UniMod:121)DFK	PSAL_HUMAN;PSA_HUMAN						366265	126958	255019		170221		135067					232120		209301	213720
A6NEC2;P55786	NPEPPS;NPEPPSL1	MLHDYIGDKDFK	MLHDYIGDK(UniMod:121)DFK	PSAL_HUMAN;PSA_HUMAN											519705		249997		474390			446508	630489	367936
A6NEC2;P55786	NPEPPS;NPEPPSL1	MLHDYIGDKDFK	MLHDYIGDKDFK	PSAL_HUMAN;PSA_HUMAN																			398050
A6NEC2;P55786	NPEPPS;NPEPPSL1	SKYTTPSGEVR	SK(UniMod:121)YTTPSGEVR	PSAL_HUMAN;PSA_HUMAN	1464770	1755830	1645420	2032460	1923090	1978970	2209080	2248820	2215690	2445830	2307770	2153580	2275350	2641350	2407990	2027680	2553400	2657660	2449170	2655520
A6NEC2;P55786	NPEPPS;NPEPPSL1	TLPFYKDYFNVPYPLPK	TLPFYK(UniMod:121)DYFNVPYPLPK	PSAL_HUMAN;PSA_HUMAN	5762550	6546840	6479350	5850220	6741620	5856340	7337550	6317370	6934430	6960650	7174300	5537330	7637430	7063470	7613320	4345810	7214550	6543360	6057760	5584700
A6NEC2;P55786	NPEPPS;NPEPPSL1	VTLSFPSTLQTGTGTLK	VTLSFPSTLQTGTGTLK	PSAL_HUMAN;PSA_HUMAN							819387		763975	842014	802185	811947	945573	998012	1180030	1086710	1012580	1226240	1147830	1396080
A6NEC2;P55786	NPEPPS;NPEPPSL1	YTTPSGEVR	YTTPSGEVR	PSAL_HUMAN;PSA_HUMAN													412808
A6NED2	RCCD1	AVTCGPWNTYVYAVEKGK	AVTC(UniMod:4)GPWNTYVYAVEK(UniMod:121)GK	RCCD1_HUMAN					2215310				2891460	2455710	2695640	2773380	2331400	2407410	2393250	1033410	1936740	2058680	1754060	2045290
A6NED2	RCCD1	CKDAWASEGLLAVLR	C(UniMod:4)K(UniMod:121)DAWASEGLLAVLR	RCCD1_HUMAN	2589230	4948640	5015050	2808840	2542370	2277700	2075820	2181370	2342270	1.25801e+06	1166158	2174840	1.02443e+06	1131961	1944550	2010230	1921680	1.16761e+06	1952580	1793770
A6NED2	RCCD1	EATELNEDGSQVKR	EATELNEDGSQVK(UniMod:121)R	RCCD1_HUMAN	2105930	3.07491e+06	2284805	2647585	2144625	2628180	2270910	2072895	2092535	1937080	2368960	2846585	2056485	1944745	2220250	2780390	1865290	2085705	2955765	2112775
A6NED2	RCCD1	TGELYTWGWGK	TGELYTWGWGK	RCCD1_HUMAN																	621099	525593	478292	525436
A6NED2	RCCD1	TGELYTWGWGK	TGELYTWGWGK(UniMod:121)	RCCD1_HUMAN									423898	473794		506087	539938	400203	409590	359617	608912	476649	477909	303147
A6NED2	RCCD1	VEYFVDKQLQVK	VEYFVDK(UniMod:121)QLQVK	RCCD1_HUMAN		341273			633450	481060	491688	492051	458714	429970	463225	456384	434099	312445	417683	288119	649630	727052	632507	723362
A6NED2	RCCD1	VEYFVDKQLQVK	VEYFVDKQLQVK(UniMod:121)	RCCD1_HUMAN			383063			561923							388344		389670	537707	293901	259032	277992	401580
A6NEE1	PLEKHD1	VQLYGVLWK	VQLYGVLWK	PLHD1_HUMAN																	137765		85292.5	98136.5
A6NEL2	SOWAHB	TSEHKSSLVPLDAR	TSEHK(UniMod:121)SSLVPLDAR	SWAHB_HUMAN																	457815
A6NFI3	ZNF316	EEAAVAAPTPSGKVDPAPER	EEAAVAAPTPSGK(UniMod:121)VDPAPER	ZN316_HUMAN									184371
A6NFI3	ZNF316	YHAAVKPFGCEECGK	YHAAVK(UniMod:121)PFGC(UniMod:4)EEC(UniMod:4)GK	ZN316_HUMAN									63786.6	49214.3		31487.2	69785.2	53564.9	35385.4			70065.5	52966.8	11337
A6NFQ2;A6NFQ2-2;A6NFQ2-3	TCAF2	VQIGCHTDDLTKAR	VQIGC(UniMod:4)HTDDLTK(UniMod:121)AR	TCAF2_HUMAN											79968.2				116644		122346			109920
A6NFY4	NEMP2	ELVVKYLTEDEYR	ELVVK(UniMod:121)YLTEDEYR	NEMP2_HUMAN													291325			282578	290028	196512	291080	160207
A6NFY4	NEMP2	ETVCFSVEPVKK	ETVC(UniMod:4)FSVEPVK(UniMod:121)K	NEMP2_HUMAN				355613	300758	1.40259e+06			220813	261615	255893	435817	244794			271554	313846		326310	116547
A6NFY4	NEMP2	KPDFPSWLVVSR	K(UniMod:121)PDFPSWLVVSR	NEMP2_HUMAN													934427	683533	467003		353631	220188	193283	142756
A6NGB7	TMEM221	PAEVSKASPR	PAEVSK(UniMod:121)ASPR	TM221_HUMAN					135214	149572	157857	129858	179371	175063	149746	152335	165745	166486	138860	160063	110813	142973	165876	148446
A6NGB9	WIPF3	TPLVSPPGPLTK	TPLVSPPGPLTK	WIPF3_HUMAN													234106					271634		311359
A6NGH7	CCDC160	NDLSEKATNVK	NDLSEK(UniMod:121)ATNVK	CC160_HUMAN																			30841.8
A6NGR9	MROH6	LVLQSLVPLLLR	LVLQSLVPLLLR	MROH6_HUMAN						74133.8			63021.9	49615.4		77967.7		43051.8
A6NGR9	MROH6	SWEVKPEAEPQTQALTAPSEAEPGR	SWEVK(UniMod:121)PEAEPQTQALTAPSEAEPGR	MROH6_HUMAN		1872040	2181150	3279640	2065880	231613	1888040	2342130	3067790	2679580	2785860	2812360	2221450	2838950	2712720	2315330	2781220	3572780	3435670	3085110
A6NGR9	MROH6	VNGQVLVQLLWALK	VNGQVLVQLLWALK	MROH6_HUMAN					638203		218428	331658	670204	504849	464208	139392			265989		315216	152248	312788	371054
A6NHQ2	FBLL1	LQQENLKPQEQLTLEPYER	LQQENLK(UniMod:121)PQEQLTLEPYER	FBLL1_HUMAN	3213090			2242540				423010									2112040	3376530	2955310
A6NHQ2	FBLL1	TNIIPVLEDAR	TNIIPVLEDAR	FBLL1_HUMAN						20315100	19440100						19535800	18296200	21984200		23365100	24554400	25650400	27321700
A6NHQ2;P22087	FBL;FBLL1	IVALNAHTFLR	IVALNAHTFLR	FBLL1_HUMAN;FBRL_HUMAN	2831210	1812040	1421260	2452490	2.10235e+06	3848700	3931200	3173290	1.88563e+06	2293978	1610853	2153455	1197933	2302830	2650990	2538000	1.29474e+06	1.34079e+06	1.16378e+06	1695270
A6NHQ2;P22087	FBL;FBLL1	LAAAILGGVDQIHIK	LAAAILGGVDQIHIK	FBLL1_HUMAN;FBRL_HUMAN	821222		873613		939036	846273	921526	787140	860545	860361	760517	694748	659161	688078	640930	550227	596637	459721	473736	474332
A6NHQ2;P22087	FBL;FBLL1	SKLAAAILGGVDQIHIK	SK(UniMod:121)LAAAILGGVDQIHIK	FBLL1_HUMAN;FBRL_HUMAN									278379	311142	406147		431193	346009	405352		288232	296240	342493
A6NHR9	SMCHD1	ACVCQTLGISPEEKFVITTTSR	AC(UniMod:4)VC(UniMod:4)QTLGISPEEK(UniMod:121)FVITTTSR	SMHD1_HUMAN													332531	293860	356972	398086	277660	259432	315734	386263
A6NHR9	SMCHD1	AGQLVKTIK	AGQLVK(UniMod:121)TIK	SMHD1_HUMAN	1390180	1220020	1187550		1545920	1554120	1603910	1479360	739923	755096	753342	818694	715617	776011	734791	747211	856316	817353	783361	846692
A6NHR9	SMCHD1	AIYNKSIIEGPIIK	AIYNK(UniMod:121)SIIEGPIIK	SMHD1_HUMAN	775667		662302		923941	1316530	1630970	1234430	650880	726700	668540	834582	852936	855949	718283	791059	468427	511012	561654	581319
A6NHR9	SMCHD1	ANLGVFSVFAPR	ANLGVFSVFAPR	SMHD1_HUMAN	776965	639156	528253		1475120	1481740	1118000	1041670	809273	826533	778189	926632	811155	868559	910186	1304190	834150	1005670	1019420	1860490
A6NHR9	SMCHD1	DKNTLFTR	DK(UniMod:121)NTLFTR	SMHD1_HUMAN		1014550			753848	671457	631071	485302	62925.3	808919	772198	814281	540386	574770	581888	698799	738271	732539	763965	791802
A6NHR9	SMCHD1	DLCFTWR	DLC(UniMod:4)FTWR	SMHD1_HUMAN																	192775	232021	208472	139416
A6NHR9	SMCHD1	DSTEYFIVFEPR	DSTEYFIVFEPR	SMHD1_HUMAN																	223418	201508	210231
A6NHR9	SMCHD1	DVAPVEKTIK	DVAPVEK(UniMod:121)TIK	SMHD1_HUMAN									388934
A6NHR9	SMCHD1	DVAPVEKTIK	DVAPVEKTIK(UniMod:121)	SMHD1_HUMAN	488049	575005	545478	765292	849412	818405	1073250	860701	882589	970802	902207	856526	809570	802561	979449	914850	853200	854890	895801	948313
A6NHR9	SMCHD1	EDSQILKIR	EDSQILK(UniMod:121)IR	SMHD1_HUMAN	1327400				832448	936867	1023010	1084570	1067450	1232520	1114040	1169740	1279550	1195590	1191430	1334630	973716	937524	881333	851957
A6NHR9	SMCHD1	EFALWLK	EFALWLK	SMHD1_HUMAN													219074	216972	192323			433550
A6NHR9	SMCHD1	EFALWLKDCHEK	EFALWLK(UniMod:121)DC(UniMod:4)HEK	SMHD1_HUMAN						241923			262110	124038		251980	239561	294723	193929	203941	324697	269887	186335	166059
A6NHR9	SMCHD1	EFSDFIR	EFSDFIR	SMHD1_HUMAN																	296362	300024	333949
A6NHR9	SMCHD1	EHLLQGLLPDVQVPTSVKDMR	EHLLQGLLPDVQVPTSVK(UniMod:121)DM(UniMod:35)R	SMHD1_HUMAN					48684.8					232308	332724	243796	370793	340631	384478		346283	428132	547647
A6NHR9	SMCHD1	EHLLQGLLPDVQVPTSVKDMR	EHLLQGLLPDVQVPTSVK(UniMod:121)DMR	SMHD1_HUMAN					773867	689373	798097		1227960	581995	502687	1139110	899232	1.02739e+06	963700		848164	837442
A6NHR9	SMCHD1	EINITSALAEKIK	EINITSALAEK(UniMod:121)IK	SMHD1_HUMAN						1107591	1.26741e+06	549773	921200	395774	804678	342419	732930	688960	699641	788748	557557	519184	601474	792572
A6NHR9	SMCHD1	FGGLQNKAPPMDK	FGGLQNK(UniMod:121)APPMDK	SMHD1_HUMAN									658585	568552	594673	470285	625526	613280	663985	720999	931408	1044020	1052510	1182710
A6NHR9	SMCHD1	FIPGPPGNKDLCFTWR	FIPGPPGNK(UniMod:121)DLC(UniMod:4)FTWR	SMHD1_HUMAN					374412				450737	476570	469338	462683	491194	736908	675293	572225	558856	626472	583727	385673
A6NHR9	SMCHD1	FLHHLIIEEK	FLHHLIIEEK	SMHD1_HUMAN														92533.6			103236	96619.7
A6NHR9	SMCHD1	FLHHLIIEEKEK	FLHHLIIEEK(UniMod:121)EK	SMHD1_HUMAN						1339370			629609	628240	320550	301598	318091				261911	242860	352217
A6NHR9	SMCHD1	FQVSTNKLTFMDLELK	FQVSTNK(UniMod:121)LTFMDLELK	SMHD1_HUMAN									282816	368376	306163		319317	260181	308074		259653	356140	599637
A6NHR9	SMCHD1	FSFGLLDLPFR	FSFGLLDLPFR	SMHD1_HUMAN	1436470				1298720	485909	729742	3124630	2412270	235249	3046920	954667		2560360	2956700		1082020	2364910	427244	2554060
A6NHR9	SMCHD1	GEAMQKLPGTSHGGSK	GEAMQK(UniMod:121)LPGTSHGGSK	SMHD1_HUMAN								385854	283586	322904	364220	310052	213972	347914	231614	442295	172915	187826	219972	223744
A6NHR9	SMCHD1	GEHTLQVKAIYNK	GEHTLQVK(UniMod:121)AIYNK	SMHD1_HUMAN					644217			618213	591932	114838	714545	695426	410430	502337	382395	461019	601308	583407	581226	582175
A6NHR9	SMCHD1	GSNEEDTDTPLFIGKVR	GSNEEDTDTPLFIGK(UniMod:121)VR	SMHD1_HUMAN	1041210		72426.9	1115340	588312	1155680	832079	1310050	786140	760350	799284	861087	1246310	1394140	851719	794112	689363	807029	875489	785912
A6NHR9	SMCHD1	IEILNKK	IEILNK(UniMod:121)K	SMHD1_HUMAN									455846	345000		440883	500573	506105	479524	444619	592873	534594	543152	589053
A6NHR9	SMCHD1	IEIPSCKDVAPVEK	IEIPSC(UniMod:4)K(UniMod:121)DVAPVEK	SMHD1_HUMAN							288978		1356866	1159978		2161330	1408160	799572	1409330	904175	1.01716e+06	2063720	2274940	2620320
A6NHR9	SMCHD1	IHNIDIPTTQQVPHIEALLK	IHNIDIPTTQQVPHIEALLK	SMHD1_HUMAN																96499.2
A6NHR9	SMCHD1	IHNIDIPTTQQVPHIEALLKR	IHNIDIPTTQQVPHIEALLK(UniMod:121)R	SMHD1_HUMAN									248627	274934	123625		152508	278949	235293		338508	197789	141663
A6NHR9	SMCHD1	ISGALFTNDKFQVSTNK	ISGALFTNDK(UniMod:121)FQVSTNK	SMHD1_HUMAN										251008	208738	153804
A6NHR9	SMCHD1	ISLTKASNLK	ISLTK(UniMod:121)ASNLK	SMHD1_HUMAN					487146	258674	367838	532763	227498	207913	201012	241254	390229	245147	187679	531459	201958	200117	174557	172803
A6NHR9	SMCHD1	IYKAGQLVK	IYK(UniMod:121)AGQLVK	SMHD1_HUMAN						33607.6			172654	172336	180314	179947	183038	179289	162284	173567	213752	175715	171978	169460
A6NHR9	SMCHD1	KPSDSVHITNDDER	K(UniMod:121)PSDSVHITNDDER	SMHD1_HUMAN											78362.2		70850	69473.3	89830.5	78789.7			42759.2	48046.7
A6NHR9	SMCHD1	KYVEDEMAR	K(UniMod:121)YVEDEMAR	SMHD1_HUMAN							103295			82967.3	116041	106055			100201		48742.9		87192.1	87731.6
A6NHR9	SMCHD1	LIEEKLGMTPIR	LIEEK(UniMod:121)LGMTPIR	SMHD1_HUMAN									562897	505946	536000	706908	680770	747266	880857	751672	576626	891404	632908	594508
A6NHR9	SMCHD1	LIPYTSVEDFDWCTPPKK	LIPYTSVEDFDWC(UniMod:4)TPPK(UniMod:121)K	SMHD1_HUMAN													278567	227425			224242	245072	193962
A6NHR9	SMCHD1	LKDEDDEDDCFILEK	LK(UniMod:121)DEDDEDDC(UniMod:4)FILEK	SMHD1_HUMAN															130334
A6NHR9	SMCHD1	LKEAQLR	LK(UniMod:121)EAQLR	SMHD1_HUMAN																	351694			248829
A6NHR9	SMCHD1	LLFDETQGKPAVAVIDNGR	LLFDETQGK(UniMod:121)PAVAVIDNGR	SMHD1_HUMAN														225254			286284	338553	286367	177320
A6NHR9	SMCHD1	LLLIDWPELK	LLLIDWPELK	SMHD1_HUMAN						294627			193784			287083	203605	576089	823073		326073			362178
A6NHR9	SMCHD1	LLLIDWPELKESIPVINGR	LLLIDWPELK(UniMod:121)ESIPVINGR	SMHD1_HUMAN					1247650		1232840										1094060	1108400
A6NHR9	SMCHD1	LNVKYDK	LNVK(UniMod:121)YDK	SMHD1_HUMAN														62053.3	61986.1
A6NHR9	SMCHD1	LQIFSVEGQKAIQIK	LQIFSVEGQK(UniMod:121)AIQIK	SMHD1_HUMAN					190824	739650	880075	76472.1	411142	353387	390387		317179	222388	221300	174549	308306	343523	347530	303417
A6NHR9	SMCHD1	LSEQEELKK	LSEQEELK(UniMod:121)K	SMHD1_HUMAN					181854	120835	177917	188187	167047	167786	159339	188631	175248	174887	185616	153435	167251	216846	198565	210472
A6NHR9	SMCHD1	LTFMDLELKLK	LTFM(UniMod:35)DLELK(UniMod:121)LK	SMHD1_HUMAN																260814
A6NHR9	SMCHD1	LTFMDLELKLK	LTFMDLELK(UniMod:121)LK	SMHD1_HUMAN																	73510.8		41203.3
A6NHR9	SMCHD1	LYFKPIGDPVFAR	LYFK(UniMod:121)PIGDPVFAR	SMHD1_HUMAN				1723760		987997	871521	1887850	950255	914650	898083	926110	961923	732635	783739	1072580	843057	858139	825658	1061320
A6NHR9	SMCHD1	LYFKPIGDPVFAR	LYFKPIGDPVFAR	SMHD1_HUMAN					668314		579394	681549	266881	351055	382525	318164	374907	348450	388021	417938	354015	401440	387591	361228
A6NHR9	SMCHD1	MENIQKLGNYTLK	MENIQK(UniMod:121)LGNYTLK	SMHD1_HUMAN					515351	527887		446242	529146	461041					529750	240942	374054	477483	508254	554822
A6NHR9	SMCHD1	NELKIHNIDIPTTQQVPHIEALLK	NELK(UniMod:121)IHNIDIPTTQQVPHIEALLK	SMHD1_HUMAN					578826	526301			492311	528428	387974		248331	457200	463334		616978	555464	276373
A6NHR9	SMCHD1	NKEAIYSGYIR	NK(UniMod:121)EAIYSGYIR	SMHD1_HUMAN						900660	699774		513217	506148	553583	440010	426352	474178	763790	956914	474678	447496	520040	548948
A6NHR9	SMCHD1	NLKLIEEK	NLK(UniMod:121)LIEEK	SMHD1_HUMAN								184644			625094	477069	398288	434137	391959		500296	491190	509329	462507
A6NHR9	SMCHD1	NYNLKVTLPGLK	NYNLK(UniMod:121)VTLPGLK	SMHD1_HUMAN									603253	639692	581284	652088	522451	442814	548718	607582	373668	375412	355136	345359
A6NHR9	SMCHD1	PADSQDVHELVLSKEDFEK	PADSQDVHELVLSK(UniMod:121)EDFEK	SMHD1_HUMAN						282015	338262	287835	215335	219050	237698	216576				248270	196742	211012	277749	372641
A6NHR9	SMCHD1	PLPSKAIK	PLPSK(UniMod:121)AIK	SMHD1_HUMAN	5310580			4093590	2315650	2673710	2915690	2313620	2806020	2624460	2338630	2674810	2503580	2096930	1859480	3091570	3029000	2291750	2686220	2739240
A6NHR9	SMCHD1	QGPWATYAAIEWDGK	QGPWATYAAIEWDGK	SMHD1_HUMAN														209193
A6NHR9	SMCHD1	QLAHIYHYYIHGPK	QLAHIYHYYIHGPK	SMHD1_HUMAN	743180		303652		276470	506426	438292	757254	550937	464444	268873	380972	497445	426140	783615	249848	502224	434966	327400	1169290
A6NHR9	SMCHD1	QQQMAALTKEK	QQQMAALTK(UniMod:121)EK	SMHD1_HUMAN														34933.5	24891.7
A6NHR9	SMCHD1	QQVLPLDSIYKK	QQVLPLDSIYK(UniMod:121)K	SMHD1_HUMAN										314392	226214	206051	258036	274080	249804		310831	284354	293853	195596
A6NHR9	SMCHD1	SAVCKLDSVNK	SAVC(UniMod:4)K(UniMod:121)LDSVNK	SMHD1_HUMAN	135343	154324			201813	190987	163107		154986	203956	180791	99526.3	162838	162405	172440	209147	136525	188120	216976	199535
A6NHR9	SMCHD1	SCTLPNYTK	SC(UniMod:4)TLPNYTK	SMHD1_HUMAN					390867				587010	642719	599319	548518	339645	348024	350259	412931	379802	489551	475434	401276
A6NHR9	SMCHD1	SCTLPNYTKGSGDVLGK	SC(UniMod:4)TLPNYTK(UniMod:121)GSGDVLGK	SMHD1_HUMAN					685538	1490930	933643	745509	174808	1576630	1310490	777744	676784	638144	669170	1261950	478720	801929	516642	1272700
A6NHR9	SMCHD1	SDYAGFR	SDYAGFR	SMHD1_HUMAN													635365	479497	577780		394675	416863	411562	447942
A6NHR9	SMCHD1	SIIEGPIIK	SIIEGPIIK	SMHD1_HUMAN														153344		96502.8		192139		214330
A6NHR9	SMCHD1	SLNSDISYFGVGGK	SLNSDISYFGVGGK	SMHD1_HUMAN														352140		352481	189417	145652	195556	504748
A6NHR9	SMCHD1	TLPLFYGSIVR	TLPLFYGSIVR	SMHD1_HUMAN	1985260	2109960	2364700	2187720	2053480	2080010	2151500	3133110	2864800	2601280	2177000	2407260	1964170	2003670	2185230	2678050	2071520	2223210	2345520	3378020
A6NHR9	SMCHD1	TSKEVEPFNNIDIEISMFEK	TSK(UniMod:121)EVEPFNNIDIEISMFEK	SMHD1_HUMAN													251608				239247	333240
A6NHR9	SMCHD1	TTFQENTQSISVR	TTFQENTQSISVR	SMHD1_HUMAN						260215				309843	214642	421585	301550		287276	201327				286705
A6NHR9	SMCHD1	TVAEKAVK	TVAEK(UniMod:121)AVK	SMHD1_HUMAN															727368	721441	815193	682415	687222
A6NHR9	SMCHD1	TVPIAKLDR	TVPIAK(UniMod:121)LDR	SMHD1_HUMAN		1531070	1832940		1330090	1157240	1160250	1.17567e+06	977408	1034450	1080110	1.01175e+06	1.02981e+06	968768	1158055	1068090	1149720	1065546	1.04629e+06	1066145
A6NHR9	SMCHD1	TVYLFDR	TVYLFDR	SMHD1_HUMAN					2863530	2770590	2462360		2522400		2749500	2506910	2577640	2557590		2355320	1800830	1931100	1989340	1712070
A6NHR9	SMCHD1	VGTYCIQFGFMMDK	VGTYC(UniMod:4)IQFGFM(UniMod:35)MDK	SMHD1_HUMAN													189922					186765	89657
A6NHR9	SMCHD1	VGTYCIQFGFMMDK	VGTYC(UniMod:4)IQFGFMMDK	SMHD1_HUMAN					276993	243994	249863	260339	379780	372205	419777		432186	390670	274068		288081	441623	411991
A6NHR9	SMCHD1	VNWTPEINKEHLLQGLLPDVQVPTSVK	VNWTPEINK(UniMod:121)EHLLQGLLPDVQVPTSVK	SMHD1_HUMAN					302760	390081	313736		396742				357536		271237		463331			164289
A6NHR9	SMCHD1	VTLPGLKEDSQILK	VTLPGLK(UniMod:121)EDSQILK	SMHD1_HUMAN				2866230							1430260								1425330	1271130
A6NHR9	SMCHD1	YHPFLYDR	YHPFLYDR	SMHD1_HUMAN																	1375960
A6NHX0	CASTOR2	FDHALVPEENINGVISALKVSQAEK	FDHALVPEENINGVISALK(UniMod:121)VSQAEK	CAST2_HUMAN																		219506
A6NI28	ARHGAP42	DFIIAVKSDDQNYR	DFIIAVK(UniMod:121)SDDQNYR	RHG42_HUMAN										440822	491693		300324	347596	375703	318522	190288	282357
A6NI28	ARHGAP42	ELIKDGSLLIGALR	ELIK(UniMod:121)DGSLLIGALR	RHG42_HUMAN																			140731
A6NI28	ARHGAP42	EPIYTLPAIISKK	EPIYTLPAIISK(UniMod:121)K	RHG42_HUMAN									70899.3	110834	95697.9						71311.7	104630
A6NI28	ARHGAP42	ESEKYYSILEK	ESEK(UniMod:121)YYSILEK	RHG42_HUMAN					198367
A6NI28	ARHGAP42	IGGVNSKVQK	IGGVNSK(UniMod:121)VQK	RHG42_HUMAN						261199		286739	227641	297583	248163	257471	292756	295911	287460	254883	236221	189701	229351
A6NI28	ARHGAP42	IQEVQEKK	IQEVQEK(UniMod:121)K	RHG42_HUMAN							230429								197408	246669	236745		200490	191403
A6NI28	ARHGAP42	KEEMYLNEAGFNFVR	K(UniMod:121)EEM(UniMod:35)YLNEAGFNFVR	RHG42_HUMAN																			213546
A6NI28	ARHGAP42	LIQNANDVLIAPLEKFR	LIQNANDVLIAPLEK(UniMod:121)FR	RHG42_HUMAN					1000140	1030890	983314	1470660	950085	914188	1071720	1068430	794879	781526	819311	1066870	647531	735276	803716	1252660
A6NI28	ARHGAP42	TFTMSVSEMKSSGK	TFTMSVSEMK(UniMod:121)SSGK	RHG42_HUMAN													89445.9	19603.8				68544.5	113029
A6NI28	ARHGAP42	YYSILEKHLNLSAK	YYSILEK(UniMod:121)HLNLSAK	RHG42_HUMAN					267012	296932	315817			361150	366800		293907	292629	301247	372355	345336	338919	359585	245425
A6NIH7	UNC119B	AAAAASAAGPGGLVAGKEEK	AAAAASAAGPGGLVAGK(UniMod:121)EEK	U119B_HUMAN						358009
A6NIH7	UNC119B	LIMHNKADYAYNGGQ	LIM(UniMod:35)HNK(UniMod:121)ADYAYNGGQ	U119B_HUMAN							22060.9
A6NIH7	UNC119B	LIMHNKADYAYNGGQ	LIMHNK(UniMod:121)ADYAYNGGQ	U119B_HUMAN	49421.5				82893.3	95961.9		68531	70409.5	43956.6	56092.6	68577.9	24602.1	40088.4	38200.6	41890.7	57221.9	67787.3	79001.2	73916.5
A6NIH7	UNC119B	NFDFDFGFCIPSSR	NFDFDFGFC(UniMod:4)IPSSR	U119B_HUMAN													320685
A6NIH7	UNC119B	SDSFYFVDNKLIMHNK	SDSFYFVDNK(UniMod:121)LIM(UniMod:35)HNK	U119B_HUMAN								350124					217459	242387	320744	295646	232357	265486	289597	197298
A6NIH7	UNC119B	SDSFYFVDNKLIMHNK	SDSFYFVDNK(UniMod:121)LIMHNK	U119B_HUMAN			645678						1002010		823211	967290	922136			648625	459219	549994	813308	180553
A6NIH7	UNC119B	TVGATVEFTVGDKPVSNFR	TVGATVEFTVGDK(UniMod:121)PVSNFR	U119B_HUMAN																				771755
A6NIH7	UNC119B	VTENYLCKPEDNIYSIDFTR	VTENYLC(UniMod:4)K(UniMod:121)PEDNIYSIDFTR	U119B_HUMAN	582457	823126			695106	493482	884760		866279	797248	774084	684305	840058	843743	816000	674583	902458	1052290	860197	693924
A6NIH7	UNC119B	VTENYLCKPEDNIYSIDFTR	VTENYLC(UniMod:4)KPEDNIYSIDFTR	U119B_HUMAN								999788
A6NJ78	METTL15	AILQKESDIVLYALDR	AILQK(UniMod:121)ESDIVLYALDR	MET15_HUMAN					920901	739811	685846		538726	531047	535629		620690	472142	509889		652519	516408	542565
A6NJ78	METTL15	DPTAYALAEHLSELYPKQIR	DPTAYALAEHLSELYPK(UniMod:121)QIR	MET15_HUMAN				323964						29772	212223		358554	272987	255434		404606	400746	349580
A6NJ78	METTL15	FLLGISMTER	FLLGISM(UniMod:35)TER	MET15_HUMAN								387131									779570		802394	372072
A6NJ78	METTL15	FLLGISMTER	FLLGISMTER	MET15_HUMAN	604325				872670	815428	835867	805635	1144160	989013	709094		693705	567936			866535	737884	699141	342867
A6NJ78	METTL15	GQIFLDMTFGSGGHTK	GQIFLDMTFGSGGHTK	MET15_HUMAN					578810	581216	594974		567843	437363	548280	239439	578468	483835	523848	350969	402761	773640	697540	386508
A6NJ78	METTL15	GQIFLDMTFGSGGHTKAILQK	GQIFLDM(UniMod:35)TFGSGGHTK(UniMod:121)AILQK	MET15_HUMAN																	98309.3
A6NJ78	METTL15	GQIFLDMTFGSGGHTKAILQK	GQIFLDMTFGSGGHTK(UniMod:121)AILQK	MET15_HUMAN									298407	398347	422248		243290	294706	284815		321963	220343
A6NJ78	METTL15	IFVNNELNELYTGLKTAQK	IFVNNELNELYTGLK(UniMod:121)TAQK	MET15_HUMAN									358748	352778	361206	343000	222130	416055	377943		467843	433888	445382
A6NJ78	METTL15	IHTTAEKYR	IHTTAEK(UniMod:121)YR	MET15_HUMAN		452331		742287	583110	611306	515573		637669	648591	633654		571953	589947	487780	502168	447664	399040		351062
A6NJ78	METTL15	KDGPLDMR	K(UniMod:121)DGPLDMR	MET15_HUMAN									412676	696191	807075	784988	596847	504061	445942	555955	263238	505300	586142	565172
A6NJ78	METTL15	KVLSPQDQDVQDNPR	K(UniMod:121)VLSPQDQDVQDNPR	MET15_HUMAN					119809		185295	283641	36190.1		153390	203403						190929	207678	212133
A6NJ78	METTL15	LVALSFHSLEDR	LVALSFHSLEDR	MET15_HUMAN					72137.5			61433.1	39757	59284	61671.3	51544.3	59003.9	81889.1	70233.3	48964.1	63621.3	50184.5	43874.2	67817.8
A6NJ78	METTL15	TSQLGSDHENTEEVSMR	TSQLGSDHENTEEVSMR	MET15_HUMAN									60254.1		51063.3	85654	59538	68166.4	68224.1	76516.4	51688.3	60163.8	98768.5	68835.6
A6NJG2	SOWAHD	ELLEAEPELLLRGDPITGYSVLHWLAK	ELLEAEPELLLRGDPITGYSVLHWLAK(UniMod:121)	SWAHD_HUMAN																	2352850	1625010	1620790
A6NJV1	FAM166C	LAPENLKTYQTFPSGK	LAPENLK(UniMod:121)TYQTFPSGK	F166C_HUMAN																200236
A6NJV1	FAM166C	YYQDKTGTVPR	YYQDK(UniMod:121)TGTVPR	F166C_HUMAN							37433.3	54964.9								39041.3		44318.4
A6NJZ7;A6NNM3;Q9UFD9	RIMBP3;RIMBP3B;RIMBP3C	AGCPYQADEKVK	AGC(UniMod:4)PYQADEK(UniMod:121)VK	RIM3A_HUMAN;RIM3B_HUMAN;RIM3C_HUMAN							134580		62030.9		53452.7	53816.5			87015.8			49159.1	53061.9	61896.9
A6NJZ7;A6NNM3;Q9UFD9	RIMBP3;RIMBP3B;RIMBP3C	DLSEQASAPLAKDK	DLSEQASAPLAK(UniMod:121)DK	RIM3A_HUMAN;RIM3B_HUMAN;RIM3C_HUMAN													21577.9					49023.7	78818.9
A6NJZ7;A6NNM3;Q9UFD9	RIMBP3;RIMBP3B;RIMBP3C	GCQLHEPSSALCPAPSAKVIK	GC(UniMod:4)QLHEPSSALC(UniMod:4)PAPSAK(UniMod:121)VIK	RIM3A_HUMAN;RIM3B_HUMAN;RIM3C_HUMAN								167420				471646	132038	310187	132314	120860	122184	143751	205256	191345
A6NJZ7;A6NNM3;Q9UFD9	RIMBP3;RIMBP3B;RIMBP3C	VTFPVCPQKLSLAPPSAK	VTFPVC(UniMod:4)PQK(UniMod:121)LSLAPPSAK	RIM3A_HUMAN;RIM3B_HUMAN;RIM3C_HUMAN										275193		407948	372714	363570	344799		261646	294716	299689	276998
A6NKC9	SH2D7	ALGSFLIR	ALGSFLIR	SH2D7_HUMAN													607054	606699	627512	579515		320976	225472	274838
A6NKD9	CCDC85C	LGDAASSKPSIR	LGDAASSK(UniMod:121)PSIR	CC85C_HUMAN																		94908.3	101107	125261
A6NKD9	CCDC85C	QLQDSCEEDLSEKEK	QLQDSC(UniMod:4)EEDLSEK(UniMod:121)EK	CC85C_HUMAN																			276955
A6NKF1	SAC3D1	KALAVDAAFR	K(UniMod:121)ALAVDAAFR	SAC31_HUMAN	4564850						2447940	2625240	2024030	1951280	2268430	2175670	385004	1585890	1765150	1961420	1314874	1786030	1301780	1.2239e+06
A6NKF1	SAC3D1	VLVESKLR	VLVESK(UniMod:121)LR	SAC31_HUMAN	6570010	5511730	6034150	7258300	6172430	5470350	6635290	4751840	5044350	5000620	4735390	4737190	5092675	5031245	4983175	4934995	6503460	5754030	5577990	4885655
A6NKF1	SAC3D1	VLVESKLR	VLVESKLR	SAC31_HUMAN					399212
A6NKF1	SAC3D1	YVEEGLPPASTCKVLVESK	YVEEGLPPASTC(UniMod:4)K(UniMod:121)VLVESK	SAC31_HUMAN					2443140				3815580	3872140	4202440	4229440	2993540	4445480	4150350	3730860	4479800	4649420	4736350	4824340
A6NKT7	RGPD3	ILDDSDSNLSVVKK	ILDDSDSNLSVVK(UniMod:121)K	RGPD3_HUMAN	228755	368655	261234	301938	378633	379305	449501	540996	470263			710503	382982	350676		324023	426153	398260	387590	378089
A6NKT7;P0DJD0;P0DJD1	RGPD1;RGPD2;RGPD3	FVFGSESVKR	FVFGSESVK(UniMod:121)R	RGPD1_HUMAN;RGPD2_HUMAN;RGPD3_HUMAN																	149013
A6NM11;A6NMS7	LRRC37A;LRRC37A2	ASKIEWDTDQWK	ASK(UniMod:121)IEWDTDQWK	L37A1_HUMAN;L37A2_HUMAN									175932					89948.7
A6NM11;A6NMS7	LRRC37A;LRRC37A2	IENYINESTEAQSEQKEK	IENYINESTEAQSEQK(UniMod:121)EK	L37A1_HUMAN;L37A2_HUMAN										95340.8	96540.2			54456.3	52728.8	80456.9		76155.1		68215.9
A6NM11;A6NMS7	LRRC37A;LRRC37A2	LLSGQQEVKASK	LLSGQQEVK(UniMod:121)ASK	L37A1_HUMAN;L37A2_HUMAN					79364.4		110255			50132.6	31088.2	38694.8		53931.5	44678.9	35782.3		37858.9	56653.1	42371
A6NM11;A6NMS7	LRRC37A;LRRC37A2	LLSGQQEVKASK	LLSGQQEVKASK(UniMod:121)	L37A1_HUMAN;L37A2_HUMAN					566226				326917	305889	222371	217430	289876	333393	408159	259193	340866	250634	227547	199090
A6NMD0	IFITM10	LLNDLNGAVEDAKTAR	LLNDLNGAVEDAK(UniMod:121)TAR	IFM10_HUMAN																				164094
A6NNL5	C15orf61	TGCFPFIK	TGC(UniMod:4)FPFIK	CO061_HUMAN														311034
A6NNT2	C16orf96	LKEEELER	LK(UniMod:121)EEELER	CP096_HUMAN	1380450	1259580		861052	1077390	815462	1061140	994604	1119070	1076310	1051320	1109570	1075770	1145130	1139830	953707	1211810	1140630	1111390	1252770
A6NNY8	USP27X	CDDAVITKASIK	C(UniMod:4)DDAVITK(UniMod:121)ASIK	UBP27_HUMAN	87499.7	101703			513925	106151	81472.1	330528	149546	242799	143383	149332	150322	143553	159579	150672	111337	112072	125328	116553
A6NNY8	USP27X	CDDAVITKASIK	C(UniMod:4)DDAVITKASIK(UniMod:121)	UBP27_HUMAN				112792						168624
A6NNY8	USP27X	FPTWETTKPELELLGHNPR	FPTWETTK(UniMod:121)PELELLGHNPR	UBP27_HUMAN																	98573.4
A6NNY8	USP27X	LLHLVWIHAR	LLHLVWIHAR	UBP27_HUMAN	1092455	1550150	848470	1281370	1670290		1853500		1218650	1257785	1.0547e+06	713387	746256	423622	543618	547027	702881	333584	310340	358567
A6NNY8;Q9UPT9	USP22;USP27X	ASIKDVLDSEGYLLFYHK	ASIK(UniMod:121)DVLDSEGYLLFYHK	UBP22_HUMAN;UBP27_HUMAN	460389	1038142	952398	484419	1.09395e+06	1.08838e+06	788680		668472	610026	605604	580507	567861	601754	591974	433554	626206	687716	537818	329676
A6NNY8;Q9UPT9	USP22;USP27X	DVLDSEGYLLFYHK	DVLDSEGYLLFYHK	UBP22_HUMAN;UBP27_HUMAN					619624		268914						281804	105680	115098	267362	75516	80385.9	101444
A6NNY8;Q9UPT9	USP22;USP27X	YSLFAVVNHQGTLESGHYTSFIR	YSLFAVVNHQGTLESGHYTSFIR	UBP22_HUMAN;UBP27_HUMAN									336579	380269	395432		516422	251725	365376		351352	442032
A6PVC2;A6PVC2-2	TTLL8	WVVQKYIETPLLICDTK	WVVQKYIETPLLIC(UniMod:4)DTK	TTLL8_HUMAN																	613826	600080	625989
A6PVS8;A6PVS8-2	LRRIQ3	LLKDLFFK	LLKDLFFK	LRIQ3_HUMAN			5825900															5552300
A6QL63;A6QL63-3	BTBD11	FKQDLGFR	FK(UniMod:121)QDLGFR	BTBDB_HUMAN																		616898	580524	610762
A6QL63;A6QL63-3	BTBD11	LDAVAIEAKFK	LDAVAIEAK(UniMod:121)FK	BTBDB_HUMAN													200871	164224	206221	191614	118586	111176	127249	109116
A6QL63;A6QL63-3	BTBD11	LLAQPEKEK	LLAQPEK(UniMod:121)EK	BTBDB_HUMAN									336471
A6QL63;A6QL63-3	BTBD11	SNKPGELPMFSQSELR	SNK(UniMod:121)PGELPMFSQSELR	BTBDB_HUMAN									434737				310123	394372	504784	386693	572779	659837	573030	511768
A6QL64-4;A6QL64-5	ANKRD36	AVLHGNLEKLK	AVLHGNLEK(UniMod:121)LK	AN36A_HUMAN																136035	129354	179917	141743	152487
A6QL64-4;A6QL64-5;Q8N2N9;Q8N2N9-2;Q8N2N9-3;Q8N2N9-4	ANKRD36;ANKRD36B	YLLLTYYDANKR	YLLLTYYDANK(UniMod:121)R	AN36A_HUMAN;AN36B_HUMAN																	126942	136759
A6ZKI3	RTL8C	GFLAEMKR	GFLAEM(UniMod:35)K(UniMod:121)R	RTL8C_HUMAN	3389430				1847350	2054530	1939380		1358400	1398550	1545750	1417810	1691820	1336540	1757790	1718470	1806620	1596800	1861530	1504950
A6ZKI3	RTL8C	GFLAEMKR	GFLAEMK(UniMod:121)R	RTL8C_HUMAN	12777100	11189900	13900200	12497400	12190400	10963000	12285900	11796000	13797500	11283600	10711100	12281500	11881800	12445300	11227900	11495600	11980600	12355800	12046500	12500200
A6ZKI3	RTL8C	KESPLLNDYR	K(UniMod:121)ESPLLNDYR	RTL8C_HUMAN	2682275	2615660	2390310	2021420	2212605	2161240	2447725	2033800	2183325	2425585	2162185	2191970	2557420	2358255	2467755	2319780	2635120	2561235	2402035	2447290
A6ZKI3	RTL8C	LTGPALQWVIPYIKK	LTGPALQWVIPYIK(UniMod:121)K	RTL8C_HUMAN				572887	702227	695416	769536	661518	704631	719379	729144	659364	742146	769423	794782	411946	721103	766236	762452	546758
A6ZKI3	RTL8C	VTFLITR	VTFLITR	RTL8C_HUMAN													851236	751056	849903	786012	374745	357400	335106
A7E2S9	ANKRD30BL	LSAAPVKGQTGPER	LSAAPVKGQTGPER	A30BL_HUMAN															61472.8	92427.6	70753.3
A7E2S9	ANKRD30BL	NSQNSNPEGTSEGTPDEAAPLAER	NSQNSNPEGTSEGTPDEAAPLAER	A30BL_HUMAN											80095.6			43913.2		36454.8	36406.3	55371.9	45822.5	39589.4
A7E2V4-2	ZSWIM8	AEGGAGEEHDLFAGLKPLEQESR	AEGGAGEEHDLFAGLK(UniMod:121)PLEQESR	ZSWM8_HUMAN					572055							784183					651835	585438	1140770	760579
A7E2V4-2	ZSWIM8	AKTVEVGR	AK(UniMod:121)TVEVGR	ZSWM8_HUMAN					756663		634848		505811				505855	466945	453145	343878	394685	287277	336097	374398
A7E2V4-2	ZSWIM8	ALEVKLAYQESEVAALLK	ALEVK(UniMod:121)LAYQESEVAALLK	ZSWM8_HUMAN					150091				140011	89466.6			112367	100959	69873.1		117123	66875.9
A7E2V4-2	ZSWIM8	ALVQCKEQDNLMLEK	ALVQC(UniMod:4)K(UniMod:121)EQDNLM(UniMod:35)LEK	ZSWM8_HUMAN									283249	443490	310465	433005	460365		425279	449757	261854	288633	328070	199942
A7E2V4-2	ZSWIM8	ALVQCKEQDNLMLEK	ALVQC(UniMod:4)K(UniMod:121)EQDNLMLEK	ZSWM8_HUMAN				764855	662805	750320	603176	591410	650542	700472	739871	607167	731161	775570		1129730	349526	528953	366493	812788
A7E2V4-2	ZSWIM8	EQDNLMLEKACMAVEEAAK	EQDNLMLEK(UniMod:121)AC(UniMod:4)M(UniMod:35)AVEEAAK	ZSWM8_HUMAN													96996.3				196503		251545
A7E2V4-2	ZSWIM8	EQDNLMLEKACMAVEEAAK	EQDNLMLEK(UniMod:121)AC(UniMod:4)MAVEEAAK	ZSWM8_HUMAN						256313		291684	452791	223733	468186	360998	477210	516857	656544	417029	368524	462021	537394	403221
A7E2V4-2	ZSWIM8	GDLALALMITYK	GDLALALM(UniMod:35)ITYK	ZSWM8_HUMAN																		1228130	1253870
A7E2V4-2	ZSWIM8	LAYQESEVAALLKK	LAYQESEVAALLK(UniMod:121)K	ZSWM8_HUMAN				675132									140056		93940.9		273738	428621	1139120	460570
A7E2V4-2	ZSWIM8	LTVELAQDLLANPPDLKVEPPPAK	LTVELAQDLLANPPDLK(UniMod:121)VEPPPAK	ZSWM8_HUMAN							1850970	3045580	1536860	1707610	2190590	2584440	1959970	2420160	2294830	2786870	373228	2393440	2472400	2660540
A7E2V4-2	ZSWIM8	QWQLKVIENVK	QWQLK(UniMod:121)VIENVK	ZSWM8_HUMAN										2103260			728299	793777	783040	614809	375249	809901	405662	601209
A7E2V4-2	ZSWIM8	SPPYTDDVKWLLGLAAK	SPPYTDDVK(UniMod:121)WLLGLAAK	ZSWM8_HUMAN					472591	613340	442375		448353	497822	381499	186349	763855	450267	429448		712874	585672	510483	357897
A7E2V4-2	ZSWIM8	VEPPPAKGK	VEPPPAK(UniMod:121)GK	ZSWM8_HUMAN					882343	822459	871831	763256	848227	900851	897254	841134	960421	925841	841863	885575	954948	920811	760710	974260
A7E2V4-2	ZSWIM8	VIENVKR	VIENVK(UniMod:121)R	ZSWM8_HUMAN			4157330	1406810	1239070	1290490	1175080		1257500	1108330	1142140	974184	1471130	1293670	1370000	1315140	1809300	1182340		1639030
A7E2V4-2	ZSWIM8	WLLGLAAK	WLLGLAAK	ZSWM8_HUMAN									187910	204076	177968	191884	179534	180698	160546	211689	191450	206416	168274	235561
A7E2V4-2	ZSWIM8	WLLGLAAKLGDR	WLLGLAAK(UniMod:121)LGDR	ZSWM8_HUMAN													87236.6	92997.3	89641.7		70127.6	73847.5	56441.2
A7KAX9	ARHGAP32	DPSVLYQYQPHGKR	DPSVLYQYQPHGK(UniMod:121)R	RHG32_HUMAN								151618	241753	257759			116649	125785			161370	159970	214198	201081
A7KAX9	ARHGAP32	HAAKAISPEGEDR	HAAK(UniMod:121)AISPEGEDR	RHG32_HUMAN		362088	367740	391730	295947	51014.9	295530	315239	123911	236652	134283	127547	168822	110206	105604	289073	111109	122750	133258	121147
A7KAX9	ARHGAP32	HLHLCIYDR	HLHLC(UniMod:4)IYDR	RHG32_HUMAN																		99986.6		115083
A7KAX9	ARHGAP32	HTYTSWDLEDMEKYR	HTYTSWDLEDMEK(UniMod:121)YR	RHG32_HUMAN									272061		160812				181285			141954	144111
A7KAX9	ARHGAP32	PKSLLVSSPSTK	PK(UniMod:121)SLLVSSPSTK	RHG32_HUMAN													101451	67701.1				162856
A7KAX9	ARHGAP32	SLLVSSPSTKLLTLEEAQAR	SLLVSSPSTK(UniMod:121)LLTLEEAQAR	RHG32_HUMAN																	537242	527978	446534
A7KAX9	ARHGAP32	TGLLSVAEGKESR	TGLLSVAEGK(UniMod:121)ESR	RHG32_HUMAN					1455470				847276	752818	750977	1.08179e+06	912086	517895	821783	973740	827389	779570	854344	840736
A7KAX9	ARHGAP32	TQAQVNSPIVTENK	TQAQVNSPIVTENK	RHG32_HUMAN																				67021.3
A7MBM2	DISP2	DTDIGSKLVVWR	DTDIGSK(UniMod:121)LVVWR	DISP2_HUMAN													404540	363147	468089		312581
A7MBM2	DISP2	LPDFSKPLLGFEPR	LPDFSK(UniMod:121)PLLGFEPR	DISP2_HUMAN											207288		133952				115083	115526	151038	147347
A7MCY6	TBKBP1	DGSLLEVEKVSLQQR	DGSLLEVEK(UniMod:121)VSLQQR	TBKB1_HUMAN													495097							318684
A7MCY6	TBKBP1	DMAWVKR	DMAWVK(UniMod:121)R	TBKB1_HUMAN			2977470					1452070	2203630	2190570	2370290	1667030	1815640	1786150	1522230	1748600	2002610	1789390	1635310	1667770
A7MCY6	TBKBP1	GGSGLSHAGWPGSTPSVSDLER	GGSGLSHAGWPGSTPSVSDLER	TBKB1_HUMAN						1715010											147703	189751
A7MCY6	TBKBP1	LCVEKSDLETELR	LC(UniMod:4)VEK(UniMod:121)SDLETELR	TBKB1_HUMAN									797691	781076	126888	535238	570276	563033	175892	586078	511724	979291	743947	570427
A7MCY6	TBKBP1	LNQFQHELQKNK	LNQFQHELQK(UniMod:121)NK	TBKB1_HUMAN					484859	456343	372020	530431	243982	253680	433966	452649	376084	408999	485552	314547	412700	478624	520592	619725
A7MCY6	TBKBP1	LQGELKQLQETR	LQGELK(UniMod:121)QLQETR	TBKB1_HUMAN	2515500			3481230	825374	894750	864834	853648	668246	740592	659078	634588	770472	728208	771376	672896	708537	715064	769332	723970
A8CG34;A8CG34-2	POM121C	EEELCHHSSSSTPLAADKESQGEK	EEELC(UniMod:4)HHSSSSTPLAADK(UniMod:121)ESQGEK	P121C_HUMAN									83454.3			121258				122348
A8CG34;A8CG34-2;Q6PJE2;Q96HA1	POM121;POM121C;POMZP3	ETVLSALKEK	ETVLSALK(UniMod:121)EK	P121A_HUMAN;P121C_HUMAN;POZP3_HUMAN				2901870	3493060	2616070		2585520	3295190	2877420		3097350	2225400	2231430	1834640	2509550	2503520	2442880	2106920	3020840
A8CG34;A8CG34-2;Q6PJE2;Q96HA1	POM121;POM121C;POMZP3	TVEEEDQIFLDGQENKR	TVEEEDQIFLDGQENK(UniMod:121)R	P121A_HUMAN;P121C_HUMAN;POZP3_HUMAN	2.14182e+06		981352			3538840							1061410	914293	1379750	1088890	1857410	1435317	1679225	2170030
A8CG34;A8CG34-2;Q96HA1	POM121;POM121C	ESQGEKAADTTPR	ESQGEK(UniMod:121)AADTTPR	P121A_HUMAN;P121C_HUMAN					212165	186584	207751	196959	398966	238224	251648	287698	206923	230308	246544	282606	362304	183270	193433	238594
A8CG34;A8CG34-2;Q96HA1	POM121;POM121C	GEQLTLPPPPQLGYSITAEDLDLEKK	GEQLTLPPPPQLGYSITAEDLDLEK(UniMod:121)K	P121A_HUMAN;P121C_HUMAN																	390269	413006	596642
A8K0R7-5	ZNF839	DHLAKPFFPAIYK	DHLAK(UniMod:121)PFFPAIYK	ZN839_HUMAN																			218933	290611
A8K0R7-5	ZNF839	DMDGEQLEGASSEKR	DMDGEQLEGASSEK(UniMod:121)R	ZN839_HUMAN									158879		73454.1			52426.2	52819.3	46177.9		56090.8	36112.3	21300.4
A8K0R7-5	ZNF839	LLPPQQLEAICVKVTSGETK	LLPPQQLEAIC(UniMod:4)VK(UniMod:121)VTSGETK	ZN839_HUMAN																		124432
A8K2U0;A8K2U0-2	A2ML1	ILSNAKIK	ILSNAKIK	A2ML1_HUMAN									518012
A8K855;A8K855-2	EFCAB7	AELLKSFK	AELLK(UniMod:121)SFK	EFCB7_HUMAN	1489380	2116390			1764490	1413620	1783930	1705380	1766580	1786610	1869670	1776580	1619800	1668930	1769550	1852060	2003790	1729080	1863730	1777480
A8K855;A8K855-2	EFCAB7	AICKSVLSNGDAK	AIC(UniMod:4)K(UniMod:121)SVLSNGDAK	EFCB7_HUMAN			66181.8						123086	84625	108347	133774	147088	206851	71975.6	209023	133211	176786	138184	72236.8
A8K855;A8K855-2	EFCAB7	AVHMEACSGQLEKAICK	AVHMEAC(UniMod:4)SGQLEK(UniMod:121)AIC(UniMod:4)K	EFCB7_HUMAN											122540	139490		160299	143284			82345.6		121005
A8K855;A8K855-2	EFCAB7	DETGELFLTKEFK	DETGELFLTK(UniMod:121)EFK	EFCB7_HUMAN				266110	421460		548158	299356	145834	253511	164081	558956	135650	487226	620631	685151	628912	676414	670417	800272
A8K855;A8K855-2	EFCAB7	IKAVHMEACSGQLEK	IK(UniMod:121)AVHMEAC(UniMod:4)SGQLEK	EFCB7_HUMAN					98866.8		148804	125781		149987	134969	143001	161491		175053		70059.9			128321
A8K855;A8K855-2	EFCAB7	KFPLTEEEIFYMNCR	K(UniMod:121)FPLTEEEIFYMNC(UniMod:4)R	EFCB7_HUMAN									55903.5	59975.9			97017.6		80281.5			116510	59121.9
A8K855;A8K855-2	EFCAB7	KTDPETFLNK	K(UniMod:121)TDPETFLNK	EFCB7_HUMAN					373299	418918							274905	351474	292086	317837	501097		663898	425142
A8K855;A8K855-2	EFCAB7	LEVDSKLMR	LEVDSK(UniMod:121)LM(UniMod:35)R	EFCB7_HUMAN								563728	204518	211667	173939	235700		302751		524440	406764	397351	333416	285042
A8K855;A8K855-2	EFCAB7	LEVDSKLMR	LEVDSK(UniMod:121)LMR	EFCB7_HUMAN					4001550	1028320	2992860	3494860	1029520	1089650	2176000	1128270	1172184	1.16994e+06	911373	1.27462e+06	1073885	1070150	1110385	1029452
A8K855;A8K855-2	EFCAB7	LYMTTNEQCLKTTLEK	LYMTTNEQC(UniMod:4)LK(UniMod:121)TTLEK	EFCB7_HUMAN									573884	443130	429938	342662	381700	484244		337559	390763	341785		394096
A8K855;A8K855-2	EFCAB7	NSKLMEPNLIK	NSK(UniMod:121)LM(UniMod:35)EPNLIK	EFCB7_HUMAN													160106		124598	126039	71317.8		85747.1	111410
A8K855;A8K855-2	EFCAB7	NSKLMEPNLIK	NSK(UniMod:121)LMEPNLIK	EFCB7_HUMAN					651840	717007	715017		2140850		1719030	782624	1037660	956846	922591		617486	1296520		1542030
A8K855;A8K855-2	EFCAB7	QLDVNDDGCILHTDLYKFLTK	QLDVNDDGC(UniMod:4)ILHTDLYK(UniMod:121)FLTK	EFCB7_HUMAN									57415.9
A8K855;A8K855-2	EFCAB7	SDATFSSQKSTPSESPR	SDATFSSQK(UniMod:121)STPSESPR	EFCB7_HUMAN	576672	455764	360840	770566	637726	645764	594497	494972	394437	339862	574836	482619	246738	381298	317500	653814	319672	400233	525573	669059
A8K855;A8K855-2	EFCAB7	SFKQLDVNDDGCILHTDLYK	SFK(UniMod:121)QLDVNDDGC(UniMod:4)ILHTDLYK	EFCB7_HUMAN																221782
A8K855;A8K855-2	EFCAB7	SSLENIISKDQLYLALQHAGR	SSLENIISK(UniMod:121)DQLYLALQHAGR	EFCB7_HUMAN									342889	326838	216595		334492	335245	320759		402006	364262	233337
A8K855;A8K855-2	EFCAB7	TDPETFLNKGDTR	TDPETFLNK(UniMod:121)GDTR	EFCB7_HUMAN	627819	719905	959445	1409440	1.04018e+06	1138650	1618815	1619660	909754	1.00697e+06	962107	1285966	864246	904063	821696	900655	909402	877025	909040	918890
A8K855;A8K855-2	EFCAB7	TINKYWTPQTAK	TINK(UniMod:121)YWTPQTAK	EFCB7_HUMAN									210938	194422	214645	267818	208906	216468	144532	96356.7	125397	118031	105124	120368
A8K855;A8K855-2	EFCAB7	TSGEKCDEDAWAVCR	TSGEK(UniMod:121)C(UniMod:4)DEDAWAVC(UniMod:4)R	EFCB7_HUMAN					155206	209715	157614		231206	217564	209767	125244	187315	129167	237241	96630.9	201848	135635	212898	132292
A8K855;A8K855-2	EFCAB7	TTLEKLEVDSK	TTLEK(UniMod:121)LEVDSK	EFCB7_HUMAN															107738	176094	152394		212614	84932.5
A8K8P3;A8K8P3-2	SFI1	EQLLYVQKEK	EQLLYVQK(UniMod:121)EK	SFI1_HUMAN													220410	170907	145320	115674	98954.7		95331.9	92053.2
A8K8P3;A8K8P3-2	SFI1	ESLYAHHAQVEKLAR	ESLYAHHAQVEK(UniMod:121)LAR	SFI1_HUMAN						58350		89642.6	93966.7	90894.6		103665	56114.3	48202		120111		77998.4	75049.2
A8K8P3;A8K8P3-2	SFI1	FLYLWIR	FLYLWIR	SFI1_HUMAN					195372				70836.5				50082.9				44747.6
A8K8P3;A8K8P3-2	SFI1	QQEDCAIWEAQKVLDR	QQEDC(UniMod:4)AIWEAQK(UniMod:121)VLDR	SFI1_HUMAN				569470													159287	196285
A8K8P3;A8K8P3-2	SFI1	YYLYNLMFQTWK	YYLYNLMFQTWK	SFI1_HUMAN														186981
A8K979-2	ERI2	AQQDQLQVKNNIK	AQQDQLQVK(UniMod:121)NNIK	ERI2_HUMAN												161067						84758.8	77865	139776
A8K979-2	ERI2	ELTGIKQAQVDEGVPLK	ELTGIK(UniMod:121)QAQVDEGVPLK	ERI2_HUMAN									561140	805723	703586	513723					460223	355642	443341
A8K979-2	ERI2	NEHLAFNTKSK	NEHLAFNTK(UniMod:121)SK	ERI2_HUMAN									24111.9
A8K979-2	ERI2	NIINPHEKVQMK	NIINPHEK(UniMod:121)VQMK	ERI2_HUMAN											276566			296173	256569	251737	166735	170593	212928	209398
A8K979-2	ERI2	QAQVDEGVPLKICLSQFCK	QAQVDEGVPLK(UniMod:121)IC(UniMod:4)LSQFC(UniMod:4)K	ERI2_HUMAN																			201962
A8K979-2	ERI2	SETSKSIVYK	SETSK(UniMod:121)SIVYK	ERI2_HUMAN							27083
A8K979-2	ERI2	SICANSPIKAQQDQLQVK	SIC(UniMod:4)ANSPIK(UniMod:121)AQQDQLQVK	ERI2_HUMAN																	94072.1
A8K979-2	ERI2	SPHTTIYNVKEAK	SPHTTIYNVK(UniMod:121)EAK	ERI2_HUMAN								186944
A8K979-2	ERI2	WEQTLQKER	WEQTLQK(UniMod:121)ER	ERI2_HUMAN													27351.2		41809.9			36588
A8MPS7;A8MPS7-2;A8MPS7-3	YDJC	GASSLLGPEGFFLGKMGFR	GASSLLGPEGFFLGK(UniMod:121)M(UniMod:35)GFR	YDJC_HUMAN	2300390	2416700	2635220	2597750	1847840	2055880	2124840	2616240	1819493	1.64632e+06	1922033	2055965	1848552	1.72527e+06	1.82562e+06	1816354	1905770	1.89765e+06	1990959	1.94374e+06
A8MPS7;A8MPS7-2;A8MPS7-3	YDJC	GASSLLGPEGFFLGKMGFR	GASSLLGPEGFFLGK(UniMod:121)MGFR	YDJC_HUMAN	7725270	7631150	7860390	7049680	6927780	7316530	7530630	5227530	9193720	9370890	9057090	6967420	10610600	9513600	9629730	2779090	10347500	8867220	7963600	5802660
A8MQ27	NEURL1B	KEYWVVAR	K(UniMod:121)EYWVVAR	NEU1B_HUMAN									468283							156309	217582	179166	185725	153200
A8MQ27	NEURL1B	PGYWAKALPENLALR	PGYWAK(UniMod:121)ALPENLALR	NEU1B_HUMAN	594809	786032	810271		566202	865758	651943	562695	993805	960271	884246	791998	1175920	1047170	981115	779815	1082230	1035510	1020330	640733
A8MT65	ZNF891	IHTGEKPYECIQCGK	IHTGEK(UniMod:121)PYEC(UniMod:4)IQC(UniMod:4)GK	ZN891_HUMAN												28090.2
A8MT69;A8MT69-2;A8MT69-3	CENPX	LLHLHFK	LLHLHFK	CENPX_HUMAN	3470800	4578700		3533220	1757630	2305810	1844480						5382920			2528530	1492450	1445250	1395260	1431560
A8MT69;A8MT69-2;A8MT69-3	CENPX	LLHLHFKDDK	LLHLHFK(UniMod:121)DDK	CENPX_HUMAN	1156220				766201	422115			356520	538694	663984	511473	420881	436534	470796		502145	458113	449258	488296
A8MT70;A8MT70-2;A8MT70-3	ZBBX	EDILSYMEKLWLK	EDILSYMEKLWLK	ZBBX_HUMAN																	89660.8
A8MTT3	CEBPZOS	ELDQKTWLNSK	ELDQK(UniMod:121)TWLNSK	CEBOS_HUMAN													240259	234274	297408		431061	361152	289880	303064
A8MTT3	CEBPZOS	STEKSGMYGIR	STEK(UniMod:121)SGMYGIR	CEBOS_HUMAN													89291.9						24685.2
A8MTT3	CEBPZOS	TLEPLAK	TLEPLAK	CEBOS_HUMAN																545167	381068		362034	358990
A8MTT3	CEBPZOS	TWLNSKN	TWLNSK(UniMod:121)N	CEBOS_HUMAN														465280		446871				249031
A8MTT3	CEBPZOS	YPFILEVYYK	YPFILEVYYK	CEBOS_HUMAN														506857			220110	199161	176396	118710
A8MTY0	ZNF724	HYKCEECGIAFNK	HYK(UniMod:121)C(UniMod:4)EEC(UniMod:4)GIAFNK	ZN724_HUMAN																				48628.6
A8MTY0	ZNF724	IHTTVNSYKLEECGK	IHTTVNSYK(UniMod:121)LEEC(UniMod:4)GK	ZN724_HUMAN										110871		135533					119948	103201	134173	149679
A8MTY0	ZNF724	LEECGKAFNVSSTLSQHK	LEEC(UniMod:4)GK(UniMod:121)AFNVSSTLSQHK	ZN724_HUMAN																			523687	679374
A8MTY0	ZNF724	SVDEYKVHK	SVDEYK(UniMod:121)VHK	ZN724_HUMAN			591178	246155			80693.8		79499.9			92526	255120		109951	109863	101767	93797.4	99470.4	95721.8
A8MTY0;O14628;O14628-4;O14628-5;O14628-6;O14628-7;O14709;P17040;P17040-3;P17097;P17097-2;P52744;P52744-2;Q03936;Q08AN1;Q14586;Q14593;Q14593-2;Q3KP31;Q3KP31-2;Q5HY98;Q5JVG2;Q5JVG2-2;Q5JVG2-3;Q5SXM1;Q7L945;Q8IW36;Q8IWY8;Q8IWY8-2;Q8IYN0;Q8NF99;Q8TD23;Q8TF20;Q8TF20-2;Q8TF32;Q96N38;Q96N38-2;Q9H8G1;Q9HCL3;Q9UEG4	ZFP14;ZNF100;ZNF138;ZNF195;ZNF197;ZNF267;ZNF273;ZNF397;ZNF430;ZNF431;ZNF484;ZNF616;ZNF627;ZNF629;ZNF675;ZNF678;ZNF695;ZNF7;ZNF714;ZNF721;ZNF724;ZNF766;ZNF791;ZNF92;ZSCAN20;ZSCAN29	IHTGEKPYK	IHTGEK(UniMod:121)PYK	ZFP14_HUMAN;ZN100_HUMAN;ZN138_HUMAN;ZN195_HUMAN;ZN197_HUMAN;ZN267_HUMAN;ZN273_HUMAN;ZN397_HUMAN;ZN430_HUMAN;ZN431_HUMAN;ZN484_HUMAN;ZN616_HUMAN;ZN627_HUMAN;ZN629_HUMAN;ZN675_HUMAN;ZN678_HUMAN;ZN695_HUMAN;ZN714_HUMAN;ZN721_HUMAN;ZN724_HUMAN;ZN766_HUMAN;ZN791_HUMAN;ZNF7_HUMAN;ZNF92_HUMAN;ZSC20_HUMAN;ZSC29_HUMAN																		494527
A8MTY0;O43309;P17019;Q03936;Q05481;Q05481-2;Q14593;Q14593-2;Q6ZN08;Q8IYN0;Q8TD23;Q8TF32;Q96N38;Q96N38-2;Q96N58;Q9BRH9;Q9H8G1	ZNF100;ZNF251;ZNF273;ZNF430;ZNF431;ZNF578;ZNF66;ZNF675;ZNF708;ZNF714;ZNF724;ZNF91;ZNF92;ZSCAN12	IIHTGEKPYK	IIHTGEK(UniMod:121)PYK	ZN100_HUMAN;ZN251_HUMAN;ZN273_HUMAN;ZN430_HUMAN;ZN431_HUMAN;ZN578_HUMAN;ZN675_HUMAN;ZN708_HUMAN;ZN714_HUMAN;ZN724_HUMAN;ZNF66_HUMAN;ZNF91_HUMAN;ZNF92_HUMAN;ZSC12_HUMAN					163000	198463	205801	160542	168179	143530	118230	124027	169324	214898	177853	65985.3	198394	219749	243917	214970
A8MTY0;P17019;Q03936;Q05481;Q05481-2;Q14593;Q14593-2;Q6ZN08;Q8IYN0;Q8TD23;Q8TF32;Q96N38;Q96N38-2;Q96N58;Q9BRH9;Q9H8G1	ZNF100;ZNF251;ZNF273;ZNF430;ZNF431;ZNF578;ZNF66;ZNF675;ZNF708;ZNF714;ZNF724;ZNF91;ZNF92	IIHTGEKPYK	IIHTGEK(UniMod:121)PYK	ZN100_HUMAN;ZN251_HUMAN;ZN273_HUMAN;ZN430_HUMAN;ZN431_HUMAN;ZN578_HUMAN;ZN675_HUMAN;ZN708_HUMAN;ZN714_HUMAN;ZN724_HUMAN;ZNF66_HUMAN;ZNF91_HUMAN;ZNF92_HUMAN										199227	260106		332995		184056		252908		278228	76721.6
A8MTY0;P17019;Q03936;Q05481;Q05481-2;Q14593;Q14593-2;Q6ZN08;Q8IYN0;Q8TD23;Q8TF32;Q96N38;Q96N38-2;Q96N58;Q9BRH9;Q9H8G1	ZNF100;ZNF251;ZNF273;ZNF430;ZNF431;ZNF578;ZNF66;ZNF675;ZNF708;ZNF714;ZNF724;ZNF91;ZNF92	IIHTGEKPYK	IIHTGEKPYK	ZN100_HUMAN;ZN251_HUMAN;ZN273_HUMAN;ZN430_HUMAN;ZN431_HUMAN;ZN578_HUMAN;ZN675_HUMAN;ZN708_HUMAN;ZN714_HUMAN;ZN724_HUMAN;ZNF66_HUMAN;ZNF91_HUMAN;ZNF92_HUMAN							16640.4							44221.9				21245.4		33057.4
A8MTY0;P17038-2;Q03936;Q14593;Q14593-2;Q8NEM1;Q8TD23	ZNF273;ZNF43;ZNF675;ZNF680;ZNF724;ZNF92	NLVFLGIAVSK	NLVFLGIAVSK	ZN273_HUMAN;ZN675_HUMAN;ZN680_HUMAN;ZN724_HUMAN;ZNF43_HUMAN;ZNF92_HUMAN				662095	565680	470866	447139	497951	527147	487534	470208	444576	469741	406539	415848	471059	455749	387712	390799	399840
A8MTY0;Q03936;Q14593;Q14593-2	ZNF273;ZNF724;ZNF92	AFNWSSTLTK	AFNWSSTLTK	ZN273_HUMAN;ZN724_HUMAN;ZNF92_HUMAN																	298427
A8MTY0;Q03936;Q14593;Q14593-2;Q8NEM1	ZNF273;ZNF680;ZNF724;ZNF92	IFQCDKYVK	IFQC(UniMod:4)DK(UniMod:121)YVK	ZN273_HUMAN;ZN680_HUMAN;ZN724_HUMAN;ZNF92_HUMAN									93790.5	72328.7		117488	69885.1	101610
A8MTY0;Q05481;Q05481-2;Q8IYB9;Q8TF32	ZNF431;ZNF595;ZNF724;ZNF91	IIHTGEKSYK	IIHTGEK(UniMod:121)SYK	ZN431_HUMAN;ZN595_HUMAN;ZN724_HUMAN;ZNF91_HUMAN		94458.3					69016.9		135825		39021.9	75705.3		148094		36062.9	156850			85100.3
A8MTY0;Q14593;Q14593-2	ZNF273;ZNF724	NLVFLGIAVSKPDLITCLEQGK	NLVFLGIAVSKPDLITC(UniMod:4)LEQGK	ZN273_HUMAN;ZN724_HUMAN															428323					1077100
A8MTY0;Q8NEM1	ZNF680;ZNF724	IFQCDKYVK	IFQC(UniMod:4)DKYVK(UniMod:121)	ZN680_HUMAN;ZN724_HUMAN													178965
A8MTY0;Q9H8G1	ZNF430;ZNF724	IIHAGEKPYK	IIHAGEK(UniMod:121)PYK	ZN430_HUMAN;ZN724_HUMAN									24299					24365.7
A8MTZ0;A8MTZ0-2;A8MTZ0-3	BBIP1	LLPLKSLTLEK	LLPLK(UniMod:121)SLTLEK	BBIP1_HUMAN										125826		88262.4					131610		271554
A8MUP2	CSKMT	GITYFAYLIQGSH	GITYFAYLIQGSH	CSKMT_HUMAN													284516						276488	541115
A8MVW0	FAM171A2	APGKSPPEPPSPQEILIK	APGK(UniMod:121)SPPEPPSPQEILIK	F1712_HUMAN										1283140	919277				732637	347377	451799	555225	519553	408483
A8MVW0	FAM171A2	FDPKSGLWVR	FDPK(UniMod:121)SGLWVR	F1712_HUMAN									1058420	1214180	1307360		1369950	1156445	1.03706e+06	931433	1007547	731066	702926	636250
A8MVW0	FAM171A2	KLQLSGPSDGNK	K(UniMod:121)LQLSGPSDGNK	F1712_HUMAN										46117.9
A8MVW0	FAM171A2	LLELGVKPHPR	LLELGVK(UniMod:121)PHPR	F1712_HUMAN	1395480			1980490		1142580	797435		879513			1152010	792019	736349	964990	780510	837059	557788	687928	756863
A8MW92;A8MW92-2;A8MW92-4	PHF20L1	IEAINKEGTFTVQFYDGVIR	IEAINK(UniMod:121)EGTFTVQFYDGVIR	P20L1_HUMAN																			108910
A8MW92;A8MW92-2;A8MW92-4	PHF20L1	LEALDYLQKWYPSR	LEALDYLQK(UniMod:121)WYPSR	P20L1_HUMAN													191288				207171	249008	136772
A8MW99	MEI4	NLTESGNLK	NLTESGNLK	MEI4_HUMAN																	125155
A8MWD9;P62308	SNRPG;SNRPGP15	AHPPELKK	AHPPELK(UniMod:121)K	RUXGL_HUMAN;RUXG_HUMAN					1854660	1921640	1643630	1563280	1807870	1844340	1753850	1659370	2107970	1886380	1783230	1772440	1958530	1848490	1844290	1813740
A8MWD9;P62308	SNRPG;SNRPGP15	GNSIIMLEALER	GNSIIM(UniMod:35)LEALER	RUXGL_HUMAN;RUXG_HUMAN															564112	442836		432113		525301
A8MWD9;P62308	SNRPG;SNRPGP15	GNSIIMLEALER	GNSIIMLEALER	RUXGL_HUMAN;RUXG_HUMAN		3057510		2984170	4010980	2590580	2219540	2118220	2041940	2116520	2198330	2011100	1902970	2298200	2252640	1882130	1848920	1877910	2075060	2641540
A8MWD9;P62308	SNRPG;SNRPGP15	GNSIIMLEALERV	GNSIIMLEALERV	RUXGL_HUMAN;RUXG_HUMAN					289796		351152		224439	211936	242355	322258	182943				253362	324436	137576	251900
A8MWY0	KIAA1324L	AVKPVLVK	AVK(UniMod:121)PVLVK	K132L_HUMAN												156953	124759	98798	117239		197967	191714	126438	141080
A8MWY0	KIAA1324L	CNPTKSGAGVISVPSK	C(UniMod:4)NPTK(UniMod:121)SGAGVISVPSK	K132L_HUMAN					239874		278813											389064	454050	373092
A8MWY0	KIAA1324L	ECPPDTYLSIHQVYGKEACIPCGPGSK	EC(UniMod:4)PPDTYLSIHQVYGK(UniMod:121)EAC(UniMod:4)IPC(UniMod:4)GPGSK	K132L_HUMAN					949621	621050			623780			609556	492169	591236	555786	532600	546153	753003	706347	420843
A8MWY0	KIAA1324L	EDHFESVQLKTSR	EDHFESVQLK(UniMod:121)TSR	K132L_HUMAN									194009	184155	171782	137035	169874	182757	181728	215269	153042	154429	166458	166391
A8MWY0	KIAA1324L	ETNQCKECPPDTYLSIHQVYGK	ETNQC(UniMod:4)K(UniMod:121)EC(UniMod:4)PPDTYLSIHQVYGK	K132L_HUMAN		1948960								469751	413977	203212	335407	278943	306059		292252	292023	306341
A8MWY0	KIAA1324L	GFQETLYVWNEPKWCIK	GFQETLYVWNEPK(UniMod:121)WC(UniMod:4)IK	K132L_HUMAN																	391260
A8MWY0	KIAA1324L	KSTNVVESWGGTK	K(UniMod:121)STNVVESWGGTK	K132L_HUMAN																		376169
A8MWY0	KIAA1324L	NQVCSKCGEGTYSLGSGIK	NQVC(UniMod:4)SK(UniMod:121)C(UniMod:4)GEGTYSLGSGIK	K132L_HUMAN							283417		253529	288384	307060	243650	280570	298514	293909	324704	248891	256246	289414	265026
A8MWY0	KIAA1324L	STNVVESWGGTKEK	STNVVESWGGTK(UniMod:121)EK	K132L_HUMAN	412536		341646	521008	256486	267715	270893	225556	369780	434924	370030	400240	257900	225991	164586	209273	268224	292028	307249	275038
A8MWY0	KIAA1324L	TQIMYKWIEPK	TQIMYK(UniMod:121)WIEPK	K132L_HUMAN													119924				254629
A8MWY0	KIAA1324L	WCIKGISLPEK	WC(UniMod:4)IK(UniMod:121)GISLPEK	K132L_HUMAN				1189580	714766	1280580						1471930				929424		1169120		993762
A8MWY0	KIAA1324L	YSKLVMTTNSK	YSK(UniMod:121)LVMTTNSK	K132L_HUMAN								128001
A8MXE2		LLTYLDSFKR	LLTYLDSFK(UniMod:121)R	YI036_HUMAN										100080			237869		228389	205683	213769	206260	192647	166888
A8MXV4	NUDT19	FDTAFFLCCLR	FDTAFFLC(UniMod:4)C(UniMod:4)LR	NUD19_HUMAN					395865	448340	553177	900507	904633	926392	1106250	569398	980306	866157	944819		861134	900743	723241	1398550
A8MXV4	NUDT19	HLYDIHVTVQPKYK	HLYDIHVTVQPK(UniMod:121)YK	NUD19_HUMAN							314485				1071950				368707
A8MXV4	NUDT19	LANFASLSDLHK	LANFASLSDLHK	NUD19_HUMAN																			39098.9	91187.4
A8MXV4	NUDT19	LANFASLSDLHKFCLGR	LANFASLSDLHK(UniMod:121)FC(UniMod:4)LGR	NUD19_HUMAN	945894	832371	867304	471271	742506	483456	733271	392966	554911	544516	699260	611660	556860	520462	520726	337560	514795	468620	449880	313777
A8MXV4	NUDT19	LCAHLDCTPDIWALHNWSAWLTPFLR	LC(UniMod:4)AHLDC(UniMod:4)TPDIWALHNWSAWLTPFLR	NUD19_HUMAN					901848		516795		937043								426512
A8MXV4	NUDT19	SADWLGLFAPHHGPPR	SADWLGLFAPHHGPPR	NUD19_HUMAN	1256970					1327810	942346	871277	103980	1.8593e+06	69408.8	36581.7	1.31753e+06	486802	407638		615024	517789	425268	581770
A8MXV4	NUDT19	TAFPSLPDTDDHKTDNTGTLPEDVAFR	TAFPSLPDTDDHK(UniMod:121)TDNTGTLPEDVAFR	NUD19_HUMAN	6557460	3.96498e+06	3.83431e+06	3983353			3944050	3394685	2.43646e+06	2948935	3751255	3153380		3240194	4308710			2.95875e+06	3191440	873835
A8MXV4	NUDT19	TDNTGTLPEDVAFR	TDNTGTLPEDVAFR	NUD19_HUMAN																	419197
A8MXV4	NUDT19	TEEIMKEGK	TEEIMKEGK(UniMod:121)	NUD19_HUMAN	2130230	2091000		1875590	1668510	1372800	1456650	1639580	1685790	1466680	1684810	1740120	1603540	1545890	1749470	1880650	1635420	1602030	1522310	1690150
A8MXV4	NUDT19	YKHVYPK	YK(UniMod:121)HVYPK	NUD19_HUMAN			436182	168882	440060	429095	355746	253166	393960	379579	357972	250865	381117	334270	337991	228996	321408	369981	324046	315948
A9UHW6	MIF4GD	AAGWKTTPAAHK	AAGWK(UniMod:121)TTPAAHK	MI4GD_HUMAN						341714
A9UHW6	MIF4GD	EEYKIQSFDAETQQLLK	EEYK(UniMod:121)IQSFDAETQQLLK	MI4GD_HUMAN																	126944
A9UHW6	MIF4GD	IQSFDAETQQLLKTALK	IQSFDAETQQLLK(UniMod:121)TALK	MI4GD_HUMAN	213417	323043	307865		653984	562800	678513	711845	605406	689435	770323	708781	735318	724874	713369	724429	693211	906049	878933	712158
A9UHW6	MIF4GD	LAQPDSLSKEEEVDCLVLQLHR	LAQPDSLSK(UniMod:121)EEEVDC(UniMod:4)LVLQLHR	MI4GD_HUMAN					1155530				91656.7	301677	307103	288307	282610	400769		234884	205093	304676	296358	503670
A9UHW6	MIF4GD	MDELFVLIR	MDELFVLIR	MI4GD_HUMAN								53543		46164.7								46353.3	45135.3
A9UHW6	MIF4GD	TALKDPGAVDLEK	TALK(UniMod:121)DPGAVDLEK	MI4GD_HUMAN									332871		350840	324183				189013	162172	265997	208075	56571.1
A9UHW6	MIF4GD	TTPAAHKYYYSEVSD	TTPAAHK(UniMod:121)YYYSEVSD	MI4GD_HUMAN	30835.2	57723.9	46664.2				243127	294766	50308	70338	62937.9	49402	62029.5	65396	57379.5	53665.9	59765.3	74703.6	66380	57469.3
A9UHW6	MIF4GD	VANVIVDHSLQDCVFSKEAGR	VANVIVDHSLQDC(UniMod:4)VFSK(UniMod:121)EAGR	MI4GD_HUMAN	3190990				1953630	1354700	2049300	2495425	969773	970150	903960	855943	1333080	1268093	920208	1309130	1137833	1.18267e+06	1107473	1228564
A9UHW6	MIF4GD	VGEQLEKMNGQR	VGEQLEK(UniMod:121)M(UniMod:35)NGQR	MI4GD_HUMAN								18905.3			20106.4
A9UHW6	MIF4GD	VGEQLEKMNGQR	VGEQLEK(UniMod:121)MNGQR	MI4GD_HUMAN										420751			71429.4	77193.6	74062.1	78274.2	118038	153132	226171	179569
A9YTQ3;A9YTQ3-2;A9YTQ3-3	AHRR	ADTAATADAKVK	ADTAATADAK(UniMod:121)VK	AHRR_HUMAN					153741	125552	166641	207177	116728	130909	154357	151287	221328	296661	204148	210630		204480	394649
A9YTQ3;A9YTQ3-2;A9YTQ3-3;P35869	AHR;AHRR	LDKLSVLR	LDK(UniMod:121)LSVLR	AHRR_HUMAN;AHR_HUMAN							1005250	1160680		575804				824866		1086020	941197	947050	926202	865690
A9Z1Z3;A9Z1Z3-3	FER1L4	LGLGKQAK	LGLGKQAK	FR1L4_HUMAN																			594514
A9Z1Z3;A9Z1Z3-3	FER1L4	LGLGKQAK	LGLGKQAK(UniMod:121)	FR1L4_HUMAN	10090200	10596800	10309300	11006000	11649300	12045000		9007100	11104700	12652900	11146400	11158100	10897400	9931970	10048200	9613590	9096530	9926070	9335000	9464530
B0FP48;E5RIL1	UPK3BL1;UPK3BL2	FLVMNDEGPVAETKWSSDTR	FLVM(UniMod:35)NDEGPVAETK(UniMod:121)WSSDTR	UPK3L_HUMAN;UPKL2_HUMAN																	270339		307318	359572
B0FP48;E5RIL1	UPK3BL1;UPK3BL2	VKFLVMNDEGPVAETK	VK(UniMod:121)FLVM(UniMod:35)NDEGPVAETK	UPK3L_HUMAN;UPKL2_HUMAN															7915060
B0FP48;E5RIL1	UPK3BL1;UPK3BL2	VKFLVMNDEGPVAETK	VK(UniMod:121)FLVMNDEGPVAETK	UPK3L_HUMAN;UPKL2_HUMAN																	203597	241287	321240	237872
B1AJZ9;B1AJZ9-3;B1AJZ9-4	FHAD1	DHQNESFLDLKNLR	DHQNESFLDLK(UniMod:121)NLR	FHAD1_HUMAN														204023	209598	207831	133041	139321	206863	457764
B1AJZ9;B1AJZ9-3;B1AJZ9-4	FHAD1	ILLDAKPDLPTLSR	ILLDAK(UniMod:121)PDLPTLSR	FHAD1_HUMAN																			71990
B1AK53	ESPN	MQLKMQEEEEQR	MQLK(UniMod:121)MQEEEEQR	ESPN_HUMAN																			150773	174080
B1AK53	ESPN	SLKPTPQSK	SLK(UniMod:121)PTPQSK	ESPN_HUMAN											185089	74505.6						98550.7	106526	108987
B1AK53	ESPN	TLGYDESK	TLGYDESK	ESPN_HUMAN						613837										610346	519871	458675	605323
B1AK53	ESPN	TLGYDESKLAPWQR	TLGYDESK(UniMod:121)LAPWQR	ESPN_HUMAN											109922			155541		177333	330136	384687	354560
B1AK53	ESPN	TVENLSVEHR	TVENLSVEHR	ESPN_HUMAN											58511
B1AK53	ESPN	VQDKDNSGATVLHLAAR	VQDK(UniMod:121)DNSGATVLHLAAR	ESPN_HUMAN										175088		134569	274564	195608		90218.8	261838		274667	275956
B1APH4;B1APH4-2	ZNF487	VDFVNNKTLTMDR	VDFVNNK(UniMod:121)TLTMDR	ZN487_HUMAN													131617		117835		93189.6		158875	217587
B2RTY4;B2RTY4-4	MYO9A	INHALLNSKDLEHNTK	INHALLNSK(UniMod:121)DLEHNTK	MYO9A_HUMAN											169352					197379
B2RTY4;B2RTY4-4	MYO9A	ITKSLLHLHK	ITK(UniMod:121)SLLHLHK	MYO9A_HUMAN											816088
B2RTY4;B2RTY4-4	MYO9A	QIFSLLSAILHLGNICYK	QIFSLLSAILHLGNIC(UniMod:4)YK	MYO9A_HUMAN										64911.3				92128.4			94568.1
B2RTY4;B2RTY4-4	MYO9A	SAFHLKQPEEYHYLNQITK	SAFHLK(UniMod:121)QPEEYHYLNQITK	MYO9A_HUMAN																175112	297309	288816
B2RTY4;B2RTY4-4	MYO9A	SLYSALFDWIVFR	SLYSALFDWIVFR	MYO9A_HUMAN																			171011
B2RTY4;B2RTY4-4	MYO9A	TMVFLKEQER	TMVFLK(UniMod:121)EQER	MYO9A_HUMAN															139088
B2RTY4;B2RTY4-4	MYO9A	YSFQDFVSHFHVLLPR	YSFQDFVSHFHVLLPR	MYO9A_HUMAN			267978		301322	229787	156118		266663	189604							197165	254642	175473	76538.9
B2RTY4;B2RTY4-4	MYO9A	YVKMYDNHQLGK	YVK(UniMod:121)MYDNHQLGK	MYO9A_HUMAN																		642967	636162	629079
B2RTY4;B2RTY4-4;Q13459;Q13459-2	MYO9A;MYO9B	FLPIYNPKYVK	FLPIYNPK(UniMod:121)YVK	MYO9A_HUMAN;MYO9B_HUMAN												780098						241944	230552	203216
B2RTY4;B2RTY4-4;Q13459;Q13459-2	MYO9A;MYO9B	FLPIYNPKYVK	FLPIYNPKYVK(UniMod:121)	MYO9A_HUMAN;MYO9B_HUMAN											354843						237539		215350	205755
B2RTY4;B2RTY4-4;Q13459;Q13459-2	MYO9A;MYO9B	SLLHLHK	SLLHLHK	MYO9A_HUMAN;MYO9B_HUMAN															443644	644135	341633	290230	326264
B2RTY4;B2RTY4-4;Q13459;Q13459-2	MYO9A;MYO9B	YLLEKSR	YLLEK(UniMod:121)SR	MYO9A_HUMAN;MYO9B_HUMAN					1345970	1367480	1193910	1080980			1091800		1205100	1112390	1202670	1044860	1030410	963333		1089220
B5MCY1	TDRD15	AAVLTQVSKEVDIVFVDYGYQK	AAVLTQVSKEVDIVFVDYGYQK(UniMod:121)	TDR15_HUMAN													305903
B5ME19;Q99613	EIF3C;EIF3CL	AKELLGQGLLLR	AK(UniMod:121)ELLGQGLLLR	EIF3C_HUMAN;EIFCL_HUMAN	2235570	2662935	3928920	1927225	3179730	3089740	3167575	3747705	3533620	3549380	4193490	4114635	3277835	3323910	3249545	3242705	3012540	3056445	3504220	3128140
B5ME19;Q99613	EIF3C;EIF3CL	AMKMGDWK	AMK(UniMod:121)M(UniMod:35)GDWK	EIF3C_HUMAN;EIFCL_HUMAN							71980.4	88816					97492.8	36392	76633.6	73659.6		59290.3		60528.5
B5ME19;Q99613	EIF3C;EIF3CL	CLEEFELLGK	C(UniMod:4)LEEFELLGK	EIF3C_HUMAN;EIFCL_HUMAN																326286
B5ME19;Q99613	EIF3C;EIF3CL	DEAQVCAIIER	DEAQVC(UniMod:4)AIIER	EIF3C_HUMAN;EIFCL_HUMAN										330427				286873		563778	369812	336280	311506	387058
B5ME19;Q99613	EIF3C;EIF3CL	DFESHITSYK	DFESHITSYK	EIF3C_HUMAN;EIFCL_HUMAN					368494	495751	420375	391272	375430	500768	427294	325037	494306	594432	662920	553536	429314	476376	420673	293966
B5ME19;Q99613	EIF3C;EIF3CL	DVTKCLEEFELLGK	DVTK(UniMod:121)C(UniMod:4)LEEFELLGK	EIF3C_HUMAN;EIFCL_HUMAN														287038	175426				145531
B5ME19;Q99613	EIF3C;EIF3CL	EHVVAASKAMK	EHVVAASK(UniMod:121)AMK	EIF3C_HUMAN;EIFCL_HUMAN	1047466	1.56921e+06	718800	1270543			816208			771826		651768	537539	633763	514371	708520	497799	530432	444179	447093
B5ME19;Q99613	EIF3C;EIF3CL	EHVVAASKAMK	EHVVAASKAMK(UniMod:121)	EIF3C_HUMAN;EIFCL_HUMAN					1008710	1015300	821721	992253	1100620		1040810	990311	1014580	842391	970102	965169	848365	911850	982763	1031100
B5ME19;Q99613	EIF3C;EIF3CL	ELLGQGLLLR	ELLGQGLLLR	EIF3C_HUMAN;EIFCL_HUMAN	2073780	1346650	1317150	2586450	1809290	1710130	1822020	2014880	1603700	1536750	1411380	1625290	1492730	1596550	1503880	1809470	1579410	1574680	1641250	2096170
B5ME19;Q99613	EIF3C;EIF3CL	FDYKAHQR	FDYK(UniMod:121)AHQR	EIF3C_HUMAN;EIFCL_HUMAN	190297	326673	220037		379562	308132	349946	279067	336647	358609	338959	308241	486051	360417	363567	272360	326721	397610	365721	315940
B5ME19;Q99613	EIF3C;EIF3CL	FEELTNLIR	FEELTNLIR	EIF3C_HUMAN;EIFCL_HUMAN											859275	1074720					354605	297307	287696	465204
B5ME19;Q99613	EIF3C;EIF3CL	FNIIASLYDYNPNLATYMKPEMWGK	FNIIASLYDYNPNLATYMKPEMWGK	EIF3C_HUMAN;EIFCL_HUMAN	345660	252208							552192									433676	551593
B5ME19;Q99613	EIF3C;EIF3CL	GCILTLVER	GC(UniMod:4)ILTLVER	EIF3C_HUMAN;EIFCL_HUMAN	3238500				2575490	2273430	2230960	2096020	1490720	1833050	1936750	1751710	1744610	2407700	2545190	2739280	1745240	1705370	1756940	1689100
B5ME19;Q99613	EIF3C;EIF3CL	GGVPLVK	GGVPLVK	EIF3C_HUMAN;EIFCL_HUMAN					207255	193959	208726	201531	166514	165154	153512	246399	164932	152590	176404	146259	205627	194715	181937	185652
B5ME19;Q99613	EIF3C;EIF3CL	GGVPLVKEK	GGVPLVK(UniMod:121)EK	EIF3C_HUMAN;EIFCL_HUMAN													587989	654839	649837		632089	586241	616178
B5ME19;Q99613	EIF3C;EIF3CL	GTEITHAVVIK	GTEITHAVVIK	EIF3C_HUMAN;EIFCL_HUMAN	1436630	863902	1522710	792452	1345430	1311030	1226010	1247300	1282750	1483890	886533	897112	1554000	715047	878567	1606440	876129	854427	895972	972510
B5ME19;Q99613	EIF3C;EIF3CL	GTEITHAVVIKK	GTEITHAVVIK(UniMod:121)K	EIF3C_HUMAN;EIFCL_HUMAN	537353	573783	44569.5	1109290	626084	520046	404848	555306	489108	462488	402654	492988	575666	504590	562778	524470	703346	590702	615656	604250
B5ME19;Q99613	EIF3C;EIF3CL	ILADLEDYLNELWEDKEGK	ILADLEDYLNELWEDKEGK	EIF3C_HUMAN;EIFCL_HUMAN									220149
B5ME19;Q99613	EIF3C;EIF3CL	ILHTYYK	ILHTYYK	EIF3C_HUMAN;EIFCL_HUMAN		2062290		2143010	1486160	1160370	1051860	99696.7	866938	124222	3680220	113670	1518030	604654	921352	1648450	629232	527005	1215590	1454740
B5ME19;Q99613	EIF3C;EIF3CL	ILHTYYKFDYK	ILHTYYK(UniMod:121)FDYK	EIF3C_HUMAN;EIFCL_HUMAN													127532	202563		234426	236584		166618
B5ME19;Q99613	EIF3C;EIF3CL	IMQNTDPHSQEYVEHLK	IM(UniMod:35)QNTDPHSQEYVEHLK	EIF3C_HUMAN;EIFCL_HUMAN														534132
B5ME19;Q99613	EIF3C;EIF3CL	IMQNTDPHSQEYVEHLK	IMQNTDPHSQEYVEHLK	EIF3C_HUMAN;EIFCL_HUMAN											132335							73160.6	83722	77641.4
B5ME19;Q99613	EIF3C;EIF3CL	KIQEESLR	K(UniMod:121)IQEESLR	EIF3C_HUMAN;EIFCL_HUMAN																1136620				440166
B5ME19;Q99613	EIF3C;EIF3CL	KLNEILQAR	K(UniMod:121)LNEILQAR	EIF3C_HUMAN;EIFCL_HUMAN														177631	333856	338574		320485	326696	331504
B5ME19;Q99613	EIF3C;EIF3CL	LCKYIYAK	LC(UniMod:4)K(UniMod:121)YIYAK	EIF3C_HUMAN;EIFCL_HUMAN			517070	663884	490181		540253		427630	387586	413031	393264	345732	426422	399835	318314	428178	397095	422756	359015
B5ME19;Q99613	EIF3C;EIF3CL	LGSLVENNER	LGSLVENNER	EIF3C_HUMAN;EIFCL_HUMAN									419142	433807	305859	62092.8	355802	341094	394743	381528	428385	545261	555658	458806
B5ME19;Q99613	EIF3C;EIF3CL	LNEILQAR	LNEILQAR	EIF3C_HUMAN;EIFCL_HUMAN										920189			616562	760322	933931	703050	407799		459095	489888
B5ME19;Q99613	EIF3C;EIF3CL	LNEILQARGK	LNEILQARGK(UniMod:121)	EIF3C_HUMAN;EIFCL_HUMAN																		144537
B5ME19;Q99613	EIF3C;EIF3CL	MDEEFTKIMQNTDPHSQEYVEHLK	M(UniMod:35)DEEFTK(UniMod:121)IMQNTDPHSQEYVEHLK	EIF3C_HUMAN;EIFCL_HUMAN					481098		372361		409119	403192		331114	255526	243716	363631	292707	300620	331895	334800	77126.1
B5ME19;Q99613	EIF3C;EIF3CL	MDEEFTKIMQNTDPHSQEYVEHLK	MDEEFTK(UniMod:121)IMQNTDPHSQEYVEHLK	EIF3C_HUMAN;EIFCL_HUMAN					424877				442503	514250	566835			424164	588880	507866	354486	571149	499119
B5ME19;Q99613	EIF3C;EIF3CL	MFAKGTEITHAVVIK	M(UniMod:35)FAK(UniMod:121)GTEITHAVVIK	EIF3C_HUMAN;EIFCL_HUMAN							73843.4	83468.4			99727.7		67308.7	68252.9			113560	81181.3
B5ME19;Q99613	EIF3C;EIF3CL	MFAKGTEITHAVVIK	MFAK(UniMod:121)GTEITHAVVIK	EIF3C_HUMAN;EIFCL_HUMAN	324494	326614	352960					254124	261962	264704	303909	335426	194208	260510	313814	265356	165802	300788	328710	313393
B5ME19;Q99613	EIF3C;EIF3CL	MGDWKTCHSFIINEK	M(UniMod:35)GDWK(UniMod:121)TC(UniMod:4)HSFIINEK	EIF3C_HUMAN;EIFCL_HUMAN								72025.9			95326	66046.2	142721	263705			178543	157704	146787	111825
B5ME19;Q99613	EIF3C;EIF3CL	MGDWKTCHSFIINEK	MGDWK(UniMod:121)TC(UniMod:4)HSFIINEK	EIF3C_HUMAN;EIFCL_HUMAN				456541					325147	344478	368775	237103	249199	315006	271174	267041	206125	255033	222253	265115
B5ME19;Q99613	EIF3C;EIF3CL	MNGKVWDLFPEADK	M(UniMod:35)NGK(UniMod:121)VWDLFPEADK	EIF3C_HUMAN;EIFCL_HUMAN										196050	203143		242931	204992	272951		724587	487860	356977	231352
B5ME19;Q99613	EIF3C;EIF3CL	MNGKVWDLFPEADK	MNGK(UniMod:121)VWDLFPEADK	EIF3C_HUMAN;EIFCL_HUMAN					359458	441697	508806	524473	464273	432061	552002	462937						743201		799410
B5ME19;Q99613	EIF3C;EIF3CL	QGLTKDAHNALLDIQSSGR	QGLTK(UniMod:121)DAHNALLDIQSSGR	EIF3C_HUMAN;EIFCL_HUMAN	1718090	2225830	2004120						617356	1365420	1.2698e+06	1487939	930280	1355999	1.32253e+06	1597035	1.78065e+06	1.92711e+06	1811898	1.70173e+06
B5ME19;Q99613	EIF3C;EIF3CL	QLTPPEGSSK	QLTPPEGSSK	EIF3C_HUMAN;EIFCL_HUMAN					393711			256035	118781			316370		229652					300366
B5ME19;Q99613	EIF3C;EIF3CL	QLTPPEGSSKSEQDQAENEGEDSAVLMER	QLTPPEGSSK(UniMod:121)SEQDQAENEGEDSAVLM(UniMod:35)ER	EIF3C_HUMAN;EIFCL_HUMAN															114582	136734
B5ME19;Q99613	EIF3C;EIF3CL	QPLLGPPESMR	QPLLGPPESMR	EIF3C_HUMAN;EIFCL_HUMAN											156652
B5ME19;Q99613	EIF3C;EIF3CL	SEQDQAENEGEDSAVLMER	SEQDQAENEGEDSAVLMER	EIF3C_HUMAN;EIFCL_HUMAN															142817					184426
B5ME19;Q99613	EIF3C;EIF3CL	SIVDKEGVPR	SIVDK(UniMod:121)EGVPR	EIF3C_HUMAN;EIFCL_HUMAN																	61773.7	118691
B5ME19;Q99613	EIF3C;EIF3CL	TCHSFIINEK	TC(UniMod:4)HSFIINEK	EIF3C_HUMAN;EIFCL_HUMAN	1968510	977197	1664885	1612102	1.79053e+06	978914	914684	1336805	1733365	1.61721e+06	1.66728e+06	1475595	1645175	1691980	1.65952e+06	1731086	1774260	1783478	1790655	1716028
B5ME19;Q99613	EIF3C;EIF3CL	TCHSFIINEKMNGK	TC(UniMod:4)HSFIINEK(UniMod:121)MNGK	EIF3C_HUMAN;EIFCL_HUMAN					250563	180710	203963	206339	304874	290666	358423	247056	231677	319419	256188	270978	186988	197925	188539	258287
B5ME19;Q99613	EIF3C;EIF3CL	TEPTAQQNLALQLAEK	TEPTAQQNLALQLAEK	EIF3C_HUMAN;EIFCL_HUMAN	5651560	4065700	5591030	4856500	5373780	2561500	2345690	3588400	3093260	5118790	5436320	5596150	4827770	5022240	6320150	6627960	6456230	7363660	7300270	7551870
B5ME19;Q99613	EIF3C;EIF3CL	TEPTAQQNLALQLAEKLGSLVENNER	TEPTAQQNLALQLAEK(UniMod:121)LGSLVENNER	EIF3C_HUMAN;EIFCL_HUMAN	1372470	1339960	3450950	1434150	7428750	11541700	3224100	6732850	4361340	1373480		7281590					1716230	7191380	8795150	8150950
B5ME19;Q99613	EIF3C;EIF3CL	TMVQLGICAFR	TM(UniMod:35)VQLGIC(UniMod:4)AFR	EIF3C_HUMAN;EIFCL_HUMAN	1372400				1214060	1114860	1032230	1121960	966794	1200940	1329110	1343860	1920250	1498480	1119740	1223840	1705310	1350780	1151130	1066270
B5ME19;Q99613	EIF3C;EIF3CL	VFDHKQGTYGGYFR	VFDHK(UniMod:121)QGTYGGYFR	EIF3C_HUMAN;EIFCL_HUMAN	7615430	7903565	8783720	6789335	5321210	6412890	5415770	5346465	6367810	6573055	5787160	5179920	6971620	7016035	7022545	6978135	7872870	7218195	6497720	6584485
B5ME19;Q99613	EIF3C;EIF3CL	VWDLFPEADK	VWDLFPEADK	EIF3C_HUMAN;EIFCL_HUMAN					326316			383179	411457	419968	389376	432563	395005	318376		350378	435689	331448	402777	418342
B5ME19;Q99613	EIF3C;EIF3CL	VWDLFPEADKVR	VWDLFPEADK(UniMod:121)VR	EIF3C_HUMAN;EIFCL_HUMAN													317105	242110	280729	231612	229030	256826	208378	268647
B5ME19;Q99613	EIF3C;EIF3CL	VWDLFPEADKVR	VWDLFPEADKVR	EIF3C_HUMAN;EIFCL_HUMAN	1069780												219246		255364	276450	198343	226136	181309	191469
B5ME19;Q99613	EIF3C;EIF3CL	YIYAKDR	YIYAK(UniMod:121)DR	EIF3C_HUMAN;EIFCL_HUMAN					3319200	3507560			3731540	3981090	2783810	2799250	3889130	3219470	2930320	3629560	3338980	2660240	2935390	2404960
B5ME19;Q99613	EIF3C;EIF3CL	YLEEKGTTEEVCR	YLEEK(UniMod:121)GTTEEVC(UniMod:4)R	EIF3C_HUMAN;EIFCL_HUMAN	320996		260950	305981	471986	345348	540206	476296	531434	536260	513914	603758	499811	456381	415374	385266	504948	511074	522558	490904
B7U540;Q14500	KCNJ12;KCNJ18	FEPVLFEEKNQYK	FEPVLFEEK(UniMod:121)NQYK	KCJ12_HUMAN;KCJ18_HUMAN		571741	547200			404453	344141	361276	253273	344969	332228	256752	433964	542312	563865	443850	344654	263775	352732	260774
B7U540;Q14500	KCNJ12;KCNJ18	IDYSHFHKTYEVPSTPR	IDYSHFHK(UniMod:121)TYEVPSTPR	KCJ12_HUMAN;KCJ18_HUMAN	4469000							683360					878491		804617		839698	768147	821389	897596
B7U540;Q14500	KCNJ12;KCNJ18	NQYKIDYSHFHK	NQYK(UniMod:121)IDYSHFHK	KCJ12_HUMAN;KCJ18_HUMAN	323329								290825	182103	254043	184786	267650	254960	239875	269306	231797	164997	154336	57702.2
B7ZAP0	RABGAP1L	ELLLTKQR	ELLLTK(UniMod:121)QR	RBG10_HUMAN																			249245
B7ZAP0;Q9Y3P9	RABGAP1;RABGAP1L	LEQENDDLAHELVTSKIALR	LEQENDDLAHELVTSK(UniMod:121)IALR	RBG10_HUMAN;RBGP1_HUMAN											146447				136752
B7ZAQ6;B7ZAQ6-2;B7ZAQ6-3;P0CG08	GPR89A;GPR89B	GEVHNKPSGFWGMIK	GEVHNK(UniMod:121)PSGFWGMIK	GPHRA_HUMAN;GPHRB_HUMAN									410523	442954	457391			352338	393022	451118
B7ZAQ6;B7ZAQ6-2;B7ZAQ6-3;P0CG08	GPR89A;GPR89B	HGILSIEQLISR	HGILSIEQLISR	GPHRA_HUMAN;GPHRB_HUMAN																		81762.7
B7ZAQ6;B7ZAQ6-2;B7ZAQ6-3;P0CG08	GPR89A;GPR89B	IEYSKTFK	IEYSK(UniMod:121)TFK	GPHRA_HUMAN;GPHRB_HUMAN	1156600						817685	499186	1182070	1332600	1245310	1297050	1045400	1111610	1042410	1040290	1341640	1250600	1283230	1273200
B7ZAQ6;B7ZAQ6-2;B7ZAQ6-3;P0CG08	GPR89A;GPR89B	LLQTMDMIISKK	LLQTM(UniMod:35)DMIISK(UniMod:121)K	GPHRA_HUMAN;GPHRB_HUMAN				5149110											678078		216734	215682	274695
B7ZAQ6;B7ZAQ6-2;B7ZAQ6-3;P0CG08	GPR89A;GPR89B	LLQTMDMIISKK	LLQTMDMIISK(UniMod:121)K	GPHRA_HUMAN;GPHRB_HUMAN			1017080			1164236	1298300		748981				667208	945887	535840	621958	721747	837043	613591	447627
B7ZAQ6;B7ZAQ6-2;B7ZAQ6-3;P0CG08	GPR89A;GPR89B	QLFLETADLYATKER	QLFLETADLYATK(UniMod:121)ER	GPHRA_HUMAN;GPHRB_HUMAN	4934720				2327050	2550270	2702550	2353780	2981050	2404430	2566280	1.72779e+06	1914635	1822843	3284560	1.80334e+06	1.73227e+06	2095252	1.96296e+06	3309960
B7ZAQ6;B7ZAQ6-2;B7ZAQ6-3;P0CG08	GPR89A;GPR89B	VGKTDPVTR	VGK(UniMod:121)TDPVTR	GPHRA_HUMAN;GPHRB_HUMAN	512751		502892		676330	580546	477644	492599	449122	510767	434347	467576	695004	587037	532435	382191	524263	579517	495599	472654
B8ZZ34;B8ZZ34-3	SHISA8	AAALKAAEAAPR	AAALK(UniMod:121)AAEAAPR	SHSA8_HUMAN									136762	146687	578017	681738	204192	235437	230586	173384	206462	101693	126071	454268
C4AMC7;Q6VEQ5	WASH2P;WASH3P	AIKVFSSAK	AIK(UniMod:121)VFSSAK	WASH2_HUMAN;WASH3_HUMAN									361442				257890					308038	337067
C4AMC7;Q6VEQ5	WASH2P;WASH3P	EEAVQQMADALQYLQKVSGDIFSR	EEAVQQMADALQYLQK(UniMod:121)VSGDIFSR	WASH2_HUMAN;WASH3_HUMAN									687421		990671	800480					641580	690963	751935
C4AMC7;Q6VEQ5	WASH2P;WASH3P	EVVDPSGGR	EVVDPSGGR	WASH2_HUMAN;WASH3_HUMAN																				308749
C4AMC7;Q6VEQ5	WASH2P;WASH3P	KYVFLDPLAGAVTK	K(UniMod:121)YVFLDPLAGAVTK	WASH2_HUMAN;WASH3_HUMAN					126557			159631	279497	274604	173044	195322		167305	189234	200203		147074	143142	182598
C4AMC7;Q6VEQ5	WASH2P;WASH3P	LFDAPLSISKR	LFDAPLSISK(UniMod:121)R	WASH2_HUMAN;WASH3_HUMAN	4613990	5674040	4314270	3797720	3073970	3083875	3035580	3131640	3156640	2883445	3163505	3310070	3223010	3052405	2764115	3440995	2820455	2623690	2587930	3228975
C4AMC7;Q6VEQ5	WASH2P;WASH3P	SQVQAIGEKVSLAQAK	SQVQAIGEK(UniMod:121)VSLAQAK	WASH2_HUMAN;WASH3_HUMAN					323568	363818	360672	475016
C4AMC7;Q6VEQ5	WASH2P;WASH3P	THVMLGAETEEK	THVMLGAETEEK	WASH2_HUMAN;WASH3_HUMAN					323312		397641	309051	253250	229366	288691	212450		212250	253780	253949	206622	260062	227799	217693
C4AMC7;Q6VEQ5	WASH2P;WASH3P	VSLAQAKIEK	VSLAQAK(UniMod:121)IEK	WASH2_HUMAN;WASH3_HUMAN						197904	169645	206053			241899		224297	159184		242556	235744	245244	265719	232048
C4AMC7;Q6VEQ5	WASH2P;WASH3P	YVFLDPLAGAVTKTHVMLGAETEEK	YVFLDPLAGAVTK(UniMod:121)THVM(UniMod:35)LGAETEEK	WASH2_HUMAN;WASH3_HUMAN					841968		1042720		568063	640875	429159			415831			647609
C4AMC7;Q6VEQ5	WASH2P;WASH3P	YVFLDPLAGAVTKTHVMLGAETEEK	YVFLDPLAGAVTK(UniMod:121)THVMLGAETEEK	WASH2_HUMAN;WASH3_HUMAN	1207060	1232430	1242230	1512020	622578	655701	863972		973000	1069190	1060290	364838	909698	1072810	1098610		838239	1039950	989124
C9J069	AJM1	SYENLLGREVR	SYENLLGREVR	AJM1_HUMAN																	1120650	1101220
C9J798	RASA4B	SNSLASKSVESFLK	SNSLASK(UniMod:121)SVESFLK	RAS4B_HUMAN																	338476	260907	283733	461922
C9J7I0	UMAD1	GKTSDIEANQPLETNK	GK(UniMod:121)TSDIEANQPLETNK	UMAD1_HUMAN	232602	188308	86124	297758	363648	183628	216255	204976	227148	230046	242252	241522	203704	247494	252777	210614	226663	218353	262293	302939
C9J7I0	UMAD1	TSDIEANQPLETNK	TSDIEANQPLETNK	UMAD1_HUMAN									57540.9			83262.1	91323.3	109131	137584	127898	88616.8	100983	126757	60830.8
C9JJ37	BTBD19	FLDLSFK	FLDLSFK(UniMod:121)	BTBDJ_HUMAN							478033										74002.9	81163.1	44364.4
C9JLW8	MCRIP1	TFKPIDLSDLK	TFKPIDLSDLK	MCRI1_HUMAN	210613	411609	379212				415968	648127	448469		372463	233970	216546	265625	312746	250251	427734	429847	414788	398997
C9JRZ8;C9JRZ8-2;O60218	AKR1B10;AKR1B15	LLNKPGLK	LLNK(UniMod:121)PGLK	AK1BA_HUMAN;AK1BF_HUMAN													71182.7				62280.7	69310.1		65266.6
C9JRZ8;C9JRZ8-2;O60218	AKR1B10;AKR1B15	LSYLDVYLIHWPQGFK	LSYLDVYLIHWPQGFK	AK1BA_HUMAN;AK1BF_HUMAN									89005.4
C9JSJ3	BHMG1	SLALNKPEK	SLALNKPEK(UniMod:121)	BHMG1_HUMAN									524501	704913	492177	760018	327261	450576	454062	513374	292038	392371	366883	546285
E9PAV3;E9PAV3-2;Q13765	NACA	DIELVMSQANVSR	DIELVM(UniMod:35)SQANVSR	NACAM_HUMAN;NACA_HUMAN					1383790	1120060	1111240	1634010	1070180	1154400	1359490	1246670	1020560	926274	1177390	1169140			1186800
E9PAV3;E9PAV3-2;Q13765	NACA	DIELVMSQANVSR	DIELVMSQANVSR	NACAM_HUMAN;NACA_HUMAN	6847060					5322260	5061480		4454610	4073460	3861250	4031500								5533190
E9PAV3;E9PAV3-2;Q13765	NACA	IEDLSQQAQLAAAEK	IEDLSQQAQLAAAEK	NACAM_HUMAN;NACA_HUMAN	506064	427640	666837		695365	611438	597498	539670	763624	720356	639875	691983	648999	647249	712685	733612	689188	712806	717702	714065
E9PAV3;E9PAV3-2;Q13765	NACA	IEDLSQQAQLAAAEKFK	IEDLSQQAQLAAAEK(UniMod:121)FK	NACAM_HUMAN;NACA_HUMAN		3479900	3467300	4259470	1496337	2935960	3510300	2626200	2991120	3267090	3864790	3482170	1.78822e+06	1904152	3902060	1.86989e+06	1463284	1546199	3247490	1.73358e+06
E9PAV3;E9PAV3-2;Q13765	NACA	NILFVITK	NILFVITK	NACAM_HUMAN;NACA_HUMAN	1197040	1028250	1203590		1577190		1122810	1417150	1209420	1197550	1447970	1320800	950986	949257	1053250	1388160	927675	947232	927407	1241220
E9PAV3;E9PAV3-2;Q13765	NACA	NILFVITKPDVYK	NILFVITK(UniMod:121)PDVYK	NACAM_HUMAN;NACA_HUMAN			3151910		601149	561746	1711801	1486579	1.23763e+06	641678	1.30009e+06	1.29005e+06	1302998	1.19398e+06	696444	2022240	1.09015e+06	1.07062e+06	1.0222e+06	910933
E9PAV3;E9PAV3-2;Q13765	NACA	NILFVITKPDVYK	NILFVITKPDVYK	NACAM_HUMAN;NACA_HUMAN	9233745	8253400	10710230	10677835	12166970	12799720	13275745	12855035	13017630	12365185	12904665	12304740	12454200	10988445	13566585	12745160	12851035	11409030	13024075	13166610
E9PAV3;E9PAV3-2;Q13765	NACA	NILFVITKPDVYK	NILFVITKPDVYK(UniMod:121)	NACAM_HUMAN;NACA_HUMAN				3486260											1559870	2221890
E9PAV3;E9PAV3-2;Q13765	NACA	SPASDTYIVFGEAK	SPASDTYIVFGEAK	NACAM_HUMAN;NACA_HUMAN		8742190	7964820	4503210	2179400	2367300	2114020	2174340				7247170	3222560	3129070	3233750	2790600	3108580	3370990	3761680	3983690
E9PRG8	C11orf98	ANITLSGK	ANITLSGK	CK098_HUMAN																			46232.8
E9PRG8	C11orf98	ANITLSGKK	ANITLSGK(UniMod:121)K	CK098_HUMAN					376716	397768	395800	396531	422957	357063	408572	443199	426169	417157	455061	478007	381707	327335	352972	361733
E9PRG8	C11orf98	TAMEVEAPSKPAR	TAMEVEAPSK(UniMod:121)PAR	CK098_HUMAN									44592.6		76059.4		129770	92088.5	99021.5	126622	213523	176376	211485	30037.4
E9PRG8	C11orf98	TKAPQDVEMK	TK(UniMod:121)APQDVEMK	CK098_HUMAN										110674			177870	153078	226923	186669			117144
E9PRG8	C11orf98	TSEPQLK	TSEPQLK	CK098_HUMAN		1751450	2.11462e+06		127416	157299	207315	155673	192919	254387	632658	688358	1449690	611706	591767	1361770	1743500	632393	598272	647320
E9PRG8	C11orf98	VVGAVIDQGLITR	VVGAVIDQGLITR	CK098_HUMAN											498702		518784	492754	455189
H0Y354;Q5TYM5;Q5TYM5-2;Q6L9T8;Q86X60;Q86X60-2	FAM72A;FAM72B;FAM72C;FAM72D	CYFTKICK	C(UniMod:4)YFTK(UniMod:121)IC(UniMod:4)K	FA72A_HUMAN;FA72B_HUMAN;FA72C_HUMAN;FA72D_HUMAN	605383				359390			335919	375116	292030	323372	271482	304845		345135	338639	341621	340134	340464
H0Y354;Q5TYM5;Q5TYM5-2;Q6L9T8;Q86X60;Q86X60-2	FAM72A;FAM72B;FAM72C;FAM72D	CYFTKICK	C(UniMod:4)YFTKIC(UniMod:4)K(UniMod:121)	FA72A_HUMAN;FA72B_HUMAN;FA72C_HUMAN;FA72D_HUMAN						317328	324373							412850						404994
H0Y354;Q5TYM5;Q5TYM5-2;Q6L9T8;Q86X60;Q86X60-2	FAM72A;FAM72B;FAM72C;FAM72D	LKDIACLK	LK(UniMod:121)DIAC(UniMod:4)LK	FA72A_HUMAN;FA72B_HUMAN;FA72C_HUMAN;FA72D_HUMAN																	276444	321868	303034	324884
H0YL14	TMEM250	LSVLLLLLGR	LSVLLLLLGR	TM250_HUMAN									18224.6
I1YAP6	TRIM77	IIFQQLK	IIFQQLK(UniMod:121)	TRI77_HUMAN	88595200	62368400	42943600	156321000	205420000	170711000	182322000		108117000	96327200	107596000	100851000	89622800	108151000	148456000	147264000	148560000	142792000	148329000	168176000
L0R6Q1	SLC35A4	DLAFLKNQLESLQR	DLAFLK(UniMod:121)NQLESLQR	S35U4_HUMAN			900271		569480	559018	633606	587834	626310	391543	1.08213e+06	574768	514219	557820	534489	570780	779319	767692	762324	563856
L0R6Q1	SLC35A4	GFLAGYVVAK	GFLAGYVVAK	S35U4_HUMAN									1465340	1432940		1248800	758308	739084	548552	747335	995631	913719	859086	1115830
L0R819	ASDURF	EDLSSKIK	EDLSSK(UniMod:121)IK	ASURF_HUMAN																142974	115804	167346	126960	191646
L0R819	ASDURF	EQKIVVDELSNLK	EQK(UniMod:121)IVVDELSNLK	ASURF_HUMAN																				80218.5
L0R819	ASDURF	IVVDELSNLKK	IVVDELSNLK(UniMod:121)K	ASURF_HUMAN	2514330		2428400			196905							214904	192428	208810	239663	424352	374878	415408	267937
L0R8F8	MIEF1	DFYFASIR	DFYFASIR	MIDUO_HUMAN													438987	523042		530300	372443	399843	394516	367299
M0R2J8	DCDC1	LIDELQTAIK	LIDELQTAIK(UniMod:121)	DCDC1_HUMAN									164758											216111
O00115;O00115-2	DNASE2	GGGTLCAQLPALWK	GGGTLC(UniMod:4)AQLPALWK	DNS2A_HUMAN					327160			394760				421729	474766	427713	455546		399974	425235	331421	357462
O00115;O00115-2	DNASE2	GLQYKYLDESSGGWR	GLQYK(UniMod:121)YLDESSGGWR	DNS2A_HUMAN	455369	504181	539270	1480120	744910	732212	769826	692532	917614	999550	817164	813361	1451980	1125180	1342010	1284320	907869	696305	706282	543603
O00115;O00115-2	DNASE2	YLDESSGGWR	YLDESSGGWR	DNS2A_HUMAN														121319
O00116	AGPS	AASAATAAPTATPAAQESGTIPKK	AASAATAAPTATPAAQESGTIPK(UniMod:121)K	ADAS_HUMAN															61104.4	72316.7	61354.1	32643.1		59215.1
O00116	AGPS	AHGHCLHEIFLLR	AHGHC(UniMod:4)LHEIFLLR	ADAS_HUMAN	527041																1217470
O00116	AGPS	ASLNPSDTPPSVVNEDFLHDLK	ASLNPSDTPPSVVNEDFLHDLK	ADAS_HUMAN								463780
O00116	AGPS	EALSTNECKAR	EALSTNEC(UniMod:4)K(UniMod:121)AR	ADAS_HUMAN						97142.4						74367.5		51455.3	70587		73312.2		84141.1	82780.2
O00116	AGPS	ESGYCTGHEPDSLEFSTVGGWVSTR	ESGYC(UniMod:4)TGHEPDSLEFSTVGGWVSTR	ADAS_HUMAN									659034	572480	569200		736762	474488	662197		826262	751477	631732	579732
O00116	AGPS	ESISDVGFGMLKSVK	ESISDVGFGM(UniMod:35)LK(UniMod:121)SVK	ADAS_HUMAN																		96773.4
O00116	AGPS	ESISDVGFGMLKSVK	ESISDVGFGMLK(UniMod:121)SVK	ADAS_HUMAN	1392290		1272280		288630	333107	445164	346452	370880	384261	324775	507240	429529	540577	481646	633896	459669	436211	446696	638203
O00116	AGPS	EWIQNTLGVNVEHK	EWIQNTLGVNVEHK	ADAS_HUMAN																	357398	555126	392125	234202
O00116	AGPS	EWIQNTLGVNVEHKTTSK	EWIQNTLGVNVEHK(UniMod:121)TTSK	ADAS_HUMAN										352695			322877	313674	322883	290613	1.01474e+06	500635	919210	518459
O00116	AGPS	EYVDPNNIFGNR	EYVDPNNIFGNR	ADAS_HUMAN																		409425
O00116	AGPS	FGGLAAGEDNGQR	FGGLAAGEDNGQR	ADAS_HUMAN															100959		70396.3			74940.1
O00116	AGPS	FKGFDPNQLSVATLLFEGDR	FK(UniMod:121)GFDPNQLSVATLLFEGDR	ADAS_HUMAN					346414	814547	490809		417572	421080	358622	269490	413299	397854	463414		660165	1047150	468077	552868
O00116	AGPS	FYITKFK	FYITK(UniMod:121)FK	ADAS_HUMAN																			651128
O00116	AGPS	GFDPNQLSVATLLFEGDREK	GFDPNQLSVATLLFEGDREK	ADAS_HUMAN										345022	305587
O00116	AGPS	GQIELTGKR	GQIELTGK(UniMod:121)R	ADAS_HUMAN				1927760	1942460	1637810	1821170	2062080	1276560	1216550	1188710	1268760	1035570	1270120	1305180	1377020	1336130	1285210	1425730	1307120
O00116	AGPS	GYLLTYVIAYIR	GYLLTYVIAYIR	ADAS_HUMAN																				176678
O00116	AGPS	IPDIVLWPTCHDDVVK	IPDIVLWPTC(UniMod:4)HDDVVK	ADAS_HUMAN					171302
O00116	AGPS	KGQIELTGK	K(UniMod:121)GQIELTGK	ADAS_HUMAN										306555										393311
O00116	AGPS	KNIYGNIEDLVVHIK	K(UniMod:121)NIYGNIEDLVVHIK	ADAS_HUMAN							398655		369306	371666	299508		256157	255537	194327		267668	247244	234458
O00116	AGPS	NIYGNIEDLVVHIK	NIYGNIEDLVVHIK	ADAS_HUMAN					136656	112542	132383		124894	131796	111906		109847	153371	126841		141519	153636	111749
O00116	AGPS	QFQFGHALKPQVSSIFTSFLDGLK	QFQFGHALKPQVSSIFTSFLDGLK	ADAS_HUMAN					1599190				835919								1.62887e+06	796318
O00116	AGPS	QLKESGYCTGHEPDSLEFSTVGGWVSTR	QLK(UniMod:121)ESGYC(UniMod:4)TGHEPDSLEFSTVGGWVSTR	ADAS_HUMAN					383105
O00116	AGPS	QVYDIAAKFGGLAAGEDNGQR	QVYDIAAK(UniMod:121)FGGLAAGEDNGQR	ADAS_HUMAN		111229			225839			295743				183920	219057	276007	126144		424436	434812	418969	205148
O00116	AGPS	QWLKESISDVGFGMLK	QWLK(UniMod:121)ESISDVGFGM(UniMod:35)LK	ADAS_HUMAN									147464
O00116	AGPS	QWLKESISDVGFGMLK	QWLK(UniMod:121)ESISDVGFGMLK	ADAS_HUMAN							501713		591145	876250	631411			330219	282615				250045
O00116	AGPS	SVKEYVDPNNIFGNR	SVK(UniMod:121)EYVDPNNIFGNR	ADAS_HUMAN									622687	562649		1424850				2032660	541747	658382	637068	1282878
O00116	AGPS	TIISLDTSQMNR	TIISLDTSQMNR	ADAS_HUMAN		3934940			2667070		1682930		1292020	1109590	1063190	1068750	1157220	1182350	1272020	1134520	1398570	1482630	1499880	1277620
O00116	AGPS	TTSKASLNPSDTPPSVVNEDFLHDLK	TTSK(UniMod:121)ASLNPSDTPPSVVNEDFLHDLK	ADAS_HUMAN				2045040			1173520	1208360	831417	789344		953764	725179	624587	854404	934657	624980	744648	842648	1073350
O00116	AGPS	VLQHEKQVYDIAAK	VLQHEK(UniMod:121)QVYDIAAK	ADAS_HUMAN	1053760	870147			320879	303996	318710	293363	678503	807896	364781	829965	632314	781298	728798	700340	379288	366567	774032	658125
O00116	AGPS	YPLSGMGLPTFK	YPLSGMGLPTFK	ADAS_HUMAN							389302	449330	730432	650759	607232	651121	699454	596339	670765	615459	545267	435790	556348	604778
O00124	UBXN8	EAAKSQNLPK	EAAK(UniMod:121)SQNLPK	UBXN8_HUMAN								97708.2			97326.2					91739.6			100581	114200
O00124	UBXN8	LGGDEGTSQTSFETSNR	LGGDEGTSQTSFETSNR	UBXN8_HUMAN															191270	162567	26113.8
O00124	UBXN8	LSSGHKLGGDEGTSQTSFETSNR	LSSGHK(UniMod:121)LGGDEGTSQTSFETSNR	UBXN8_HUMAN		52227.8	733420	454782	263242	189010	238490	262914	223890	213003	244315	265030	222092	251111	256472	246991	259230	257440	305612	236284
O00124	UBXN8	SPQVYLKEEEEK	SPQVYLK(UniMod:121)EEEEK	UBXN8_HUMAN					139268	152092	159315		149146	124272	123515	124883	186908	209176	169395	294182	135021	149375	98347.2	127875
O00124	UBXN8	SPQVYLKEEEEK	SPQVYLKEEEEK(UniMod:121)	UBXN8_HUMAN			390162					314538								51423.1
O00124	UBXN8	SYSSQVLFDWMTR	SYSSQVLFDWMTR	UBXN8_HUMAN														146571
O00124	UBXN8	YIENVLKPHQEMK	YIENVLK(UniMod:121)PHQEM(UniMod:35)K	UBXN8_HUMAN								120349									311959	296571
O00124	UBXN8	YIENVLKPHQEMK	YIENVLK(UniMod:121)PHQEMK	UBXN8_HUMAN	352087				322268	300902	320888	315695	355933	298189	292224	252141	237878	298660	272498	355440	435004	303172	488294	281930
O00139;O00139-1;O00139-2;O00139-4;O00139-5	KIF2A	AALQEEEQASKQINPK	AALQEEEQASK(UniMod:121)QINPK	KIF2A_HUMAN					182435				71986.2		59672.6	73422.4	96767.7	108826	87338		116478	120455	144574	109095
O00139;O00139-1;O00139-2;O00139-4;O00139-5	KIF2A	DLDVITIPSK	DLDVITIPSK	KIF2A_HUMAN																				55121.5
O00139;O00139-1;O00139-2;O00139-4;O00139-5	KIF2A	DVFLMLK	DVFLMLK	KIF2A_HUMAN														175746	142330	193488	118054	104615	86827.1	89736.4
O00139;O00139-1;O00139-2;O00139-4;O00139-5	KIF2A	EVEKLQEK	EVEK(UniMod:121)LQEK	KIF2A_HUMAN		187089
O00139;O00139-1;O00139-2;O00139-4;O00139-5	KIF2A	GMATCFAYGQTGSGK	GMATC(UniMod:4)FAYGQTGSGK	KIF2A_HUMAN														81113.3		118148
O00139;O00139-1;O00139-2;O00139-4;O00139-5	KIF2A	KLELQVYATFFEIYSGK	KLELQVYATFFEIYSGK	KIF2A_HUMAN																			194404
O00139;O00139-1;O00139-2;O00139-4;O00139-5	KIF2A	LEGAEINKSLLALK	LEGAEINK(UniMod:121)SLLALK	KIF2A_HUMAN																			70422.3
O00139;O00139-1;O00139-2;O00139-4;O00139-5	KIF2A	LHGKFSLIDLAGNER	LHGK(UniMod:121)FSLIDLAGNER	KIF2A_HUMAN																	321821	263069
O00139;O00139-1;O00139-2;O00139-4;O00139-5	KIF2A	SNCVKEVEK	SNC(UniMod:4)VK(UniMod:121)EVEK	KIF2A_HUMAN					30723.3	30286.3	51934.9		54388.8				34321.1	60298.1	53618.9		34994.3	53465.2	56409.5	54248.4
O00139;O00139-1;O00139-2;O00139-4;O00139-5	KIF2A	THTMGGDFSGK	THTMGGDFSGK	KIF2A_HUMAN		1098870			219503		379539	360571	364629	384911	364754	401053	343737		353307	611213	299199	417545	374774	349364
O00139;O00139-1;O00139-2;O00139-4;O00139-5	KIF2A	THTMGGDFSGKNQDCSK	THTMGGDFSGK(UniMod:121)NQDC(UniMod:4)SK	KIF2A_HUMAN	224557	139168	142704	88475.7	73132.2	61436.9	50901.2	68592		80497.6	73294.5	56281.5	39011.7	38291.5	27375.8	78875.3		38991	33643.6	34287.5
O00139;O00139-1;O00139-2;O00139-4;O00139-5	KIF2A	VLEDGKQQVQVVGLQER	VLEDGK(UniMod:121)QQVQVVGLQER	KIF2A_HUMAN															274937			308021	323705
O00139;O00139-1;O00139-2;O00139-4;O00139-5;Q99661	KIF2A;KIF2C	SLLALKECIR	SLLALK(UniMod:121)EC(UniMod:4)IR	KIF2A_HUMAN;KIF2C_HUMAN	2577975	2488040	3833200	11923800	1477440	2482670	1.47632e+06	1031635	1.87409e+06	1.63507e+06	2094848	1.99699e+06	2102452	1.96364e+06	1765895	1962380	1.75232e+06	1854053	1.93138e+06	2025274
O00141;O00141-2;O00141-3;O00141-4;O00141-5	SGK1	ARFYAAEIASALGYLHSLNIVYR	ARFYAAEIASALGYLHSLNIVYR	SGK1_HUMAN																			330355
O00141;O00141-2;O00141-3;O00141-4;O00141-5	SGK1	HLLEGLLQKDR	HLLEGLLQK(UniMod:121)DR	SGK1_HUMAN																279905				197208
O00141;O00141-2;O00141-3;O00141-4;O00141-5	SGK1	PSDFHFLKVIGK	PSDFHFLKVIGK(UniMod:121)	SGK1_HUMAN																				61645.2
O00141;O00141-2;O00141-3;O00141-4;O00141-5;Q96BR1;Q96BR1-2	SGK1;SGK3	NVLLKNVK	NVLLK(UniMod:121)NVK	SGK1_HUMAN;SGK3_HUMAN	2338450	3045300		2727420	1242530	1515590	1148410	1322680	1897280	1769340	1840400	1773540	1679360	1845190	1749890	1600170	1407980	1339980	1435520	1389450
O00141;O00141-2;O00141-3;O00141-4;O00141-5;Q96BR1;Q96BR1-2	SGK1;SGK3	VIGKGSFGK	VIGK(UniMod:121)GSFGK	SGK1_HUMAN;SGK3_HUMAN																		821279		1089460
O00142;O00142-2;O00142-3;O00142-4;O00142-5;O00142-6	TK2	TNPETCYQR	TNPETC(UniMod:4)YQR	KITM_HUMAN															60834.3	85457.3
O00148	DDX39A	CMALAQLLVEQNFPAIAIHR	C(UniMod:4)M(UniMod:35)ALAQLLVEQNFPAIAIHR	DX39A_HUMAN																			209321
O00148	DDX39A	DIKGSYVSIHSSGFR	DIK(UniMod:121)GSYVSIHSSGFR	DX39A_HUMAN		3253510	3346540		2571430	3412490	2623310	3001610	1991785	2173249	2010750	1942731	1.79883e+06	1.8665e+06	1891029	1850469	2114200	2113878	1956005	2.06338e+06
O00148	DDX39A	FSKYMPSVK	FSK(UniMod:121)YM(UniMod:35)PSVK	DX39A_HUMAN					387877	386153	527485		342090		302870	397268	461576	412251	353826	267967	296857	406163	252038	280280
O00148	DDX39A	FSKYMPSVK	FSK(UniMod:121)YMPSVK	DX39A_HUMAN	1973280	2637720	1876330	1938460	3344620	3514100	3259390	3648830	3237070	3277580	2818640	2908600	2313845	2265880	2133630	2271185	2796520	2567845	2499750	2661920
O00148	DDX39A	HFVLDECDK	HFVLDEC(UniMod:4)DK	DX39A_HUMAN	1099280			1102840	720900	832535	882413	907460	938546	972881	1001180	849366	927778	981235	967526	1003040	826095	920793	974045	967803
O00148	DDX39A	HFVLDECDKMLEQLDMR	HFVLDEC(UniMod:4)DK(UniMod:121)MLEQLDM(UniMod:35)R	DX39A_HUMAN														126330
O00148	DDX39A	KFMQDPMEVFVDDETK	K(UniMod:121)FM(UniMod:35)QDPMEVFVDDETK	DX39A_HUMAN												250279	523770	542145	551219	177921	435704	264812	493671	437639
O00148	DDX39A	KFMQDPMEVFVDDETK	K(UniMod:121)FMQDPMEVFVDDETK	DX39A_HUMAN	1211670				2721310	2480630	2964710	1848730	757402	768502	716404	646564	705683	604676	808698	537723	848970	1067540	1137360	698337
O00148	DDX39A	KLFDLLDVLEFNQVIIFVK	KLFDLLDVLEFNQVIIFVK	DX39A_HUMAN						247851	310100		276703			215708						105783	170310
O00148	DDX39A	LTPHEKQCMMFSATLSK	LTPHEK(UniMod:121)QC(UniMod:4)M(UniMod:35)MFSATLSK	DX39A_HUMAN										128042				115484					85545.6
O00148	DDX39A	LTPHEKQCMMFSATLSK	LTPHEK(UniMod:121)QC(UniMod:4)MM(UniMod:35)FSATLSK	DX39A_HUMAN													246435
O00148	DDX39A	LTPHEKQCMMFSATLSK	LTPHEK(UniMod:121)QC(UniMod:4)MMFSATLSK	DX39A_HUMAN				1191510		601229	573681	494440												314085
O00148	DDX39A	NVKHFVLDECDK	NVK(UniMod:121)HFVLDEC(UniMod:4)DK	DX39A_HUMAN	1944295	2757070	1.64465e+06	3027480	1749606	1656538	1.79015e+06	1449458	1578996	1.51109e+06	1649889	1.5188e+06	1.64444e+06	1.6116e+06	1589248	1663111	1743970	1863450	1.95338e+06	1.84273e+06
O00148	DDX39A	QCMMFSATLSK	QC(UniMod:4)MMFSATLSK	DX39A_HUMAN													85986.9
O00148	DDX39A	SFSLKNVK	SFSLK(UniMod:121)NVK	DX39A_HUMAN	10487800		11077700	5574530	7570810	6793040	6289180	7219240	6586720	6756050	7070650	6887880	6972280	7034860	7345430	8055110	7679840	7451190	7950090	7768660
O00148	DDX39A	VNIVFNYDMPEDSDTYLHR	VNIVFNYDMPEDSDTYLHR	DX39A_HUMAN	1741800		2471880		1635710		1288470		1377700	1214040	1194900	1282250	1135990	1248280	1043850	880212	796333	810391	746835	177690
O00148	DDX39A	VSVFFGGLSIK	VSVFFGGLSIK	DX39A_HUMAN	49448900	26551636	47834300	57719800	3.59509e+07			162348000	64439500	65611900	2.99058e+07	72810700	31165303	3.12495e+07	3.18707e+07	37105265	33018507	66598500	39129556	3.8131e+07
O00148	DDX39A	VSVFFGGLSIKK	VSVFFGGLSIK(UniMod:121)K	DX39A_HUMAN	643315								315892	284689	227284		494116	249108	292108	284260	234008	206143	213012	281874
O00148	DDX39A	VSVFFGGLSIKK	VSVFFGGLSIKK	DX39A_HUMAN									2.18865e+06	367258	321079	637451	868352	836005	1151027	1023240	849878	708311	654380	718254
O00148;Q13838	DDX39A;DDX39B	DEEVLKK	DEEVLK(UniMod:121)K	DX39A_HUMAN;DX39B_HUMAN			2.43419e+06		3.03105e+06	2.74946e+06	2421892	2.54168e+06	3198346	2982066	2979208	2.85832e+06	3.65426e+06	3010190	2.91398e+06	3.05498e+06	3.82476e+06	3.13664e+06	2850196	2.89955e+06
O00148;Q13838	DDX39A;DDX39B	DFLLKPELLR	DFLLK(UniMod:121)PELLR	DX39A_HUMAN;DX39B_HUMAN	24583540	29302995	29723700	24088775	30422465	31214675	31201525	39018450	29720010	30479500	28538900	36226650	27952255	30132175	28888600	37775470	24626065	23989755	25470395	30317990
O00148;Q13838	DDX39A;DDX39B	DFLLKPELLR	DFLLKPELLR	DX39A_HUMAN;DX39B_HUMAN	1.71087e+06	1573114	2065780	2706230	2336260	1929040	1575162	1801383	2017465	1826440	1769255	1.78753e+06	1.45695e+06	1.3298e+06	1.35425e+06	1970927	1.44997e+06	1364643	1451834	1.80939e+06
O00148;Q13838	DDX39A;DDX39B	DVQEIFR	DVQEIFR	DX39A_HUMAN;DX39B_HUMAN											941327			1185480		1062040
O00148;Q13838	DDX39A;DDX39B	ELAFQISK	ELAFQISK	DX39A_HUMAN;DX39B_HUMAN												1772380	1329350	1394450	1275980	1425130	1049110	1096760	1026810	1081510
O00148;Q13838	DDX39A;DDX39B	ELAFQISKEYER	ELAFQISK(UniMod:121)EYER	DX39A_HUMAN;DX39B_HUMAN	4859535	4514820	4295695	5463210	4113930	3163405	3623925	3213595	3794235	4260970	3950045	4096660	4317445	4100055	4248465	4419220	4295120	4154955	3919175	4045995
O00148;Q13838	DDX39A;DDX39B	FGTKGLAITFVSDENDAK	FGTK(UniMod:121)GLAITFVSDENDAK	DX39A_HUMAN;DX39B_HUMAN	3929700	4376740	2851400	4053280	1.87206e+06	1.96893e+06	2342126	2432511	2366539	2.2238e+06	2264681	2.3139e+06	2.08325e+06	2188669	2.29887e+06	2582187	2.79035e+06	3.02232e+06	3004335	2977469
O00148;Q13838	DDX39A;DDX39B	GLAITFVSDENDAK	GLAITFVSDENDAK	DX39A_HUMAN;DX39B_HUMAN	5605620	7050550	7339260	13993100	6744840	5413690	7303820	7087500	3.98496e+06	7887740	9094010	3.98561e+06	7214550	7685820	8521050	8811480	6966270	8060860	8108940	9550750
O00148;Q13838	DDX39A;DDX39B	GLAITFVSDENDAKILNDVQDR	GLAITFVSDENDAK(UniMod:121)ILNDVQDR	DX39A_HUMAN;DX39B_HUMAN		335894			506176		725622	827484	753815	762104	786647	735374	876718	843111	793469	621162	771623	901276	659012
O00148;Q13838	DDX39A;DDX39B	GSYVSIHSSGFR	GSYVSIHSSGFR	DX39A_HUMAN;DX39B_HUMAN							518639	593274	872159	813928	786029	688308	715950	773266	727044	656140	722903	681392	643732	679295
O00148;Q13838	DDX39A;DDX39B	ILNDVQDR	ILNDVQDR	DX39A_HUMAN;DX39B_HUMAN										472754	557518	435111	609791	1208640		1044450	429087	400166	409179	387552
O00148;Q13838	DDX39A;DDX39B	ILVATNLFGR	ILVATNLFGR	DX39A_HUMAN;DX39B_HUMAN	27862900	26606700	25990900	28836500	33643500	32552900	31007800	32565300	30533300	30521900	28379700	34028100	31030600	33237100	32944100	39165100	31234300	31283300	33178200	42048300
O00148;Q13838	DDX39A;DDX39B	LTLHGLQQYYVK	LTLHGLQQYYVK	DX39A_HUMAN;DX39B_HUMAN	5840515	6777025	5754400	5678420	7028390	6345660	6371495	5641640	6786840	7535970	8272955	7506035	7437840	7737855	6507990	7495745	8221390	6990310	6988975	8410805
O00148;Q13838	DDX39A;DDX39B	LTLHGLQQYYVKLK	LTLHGLQQYYVK(UniMod:121)LK	DX39A_HUMAN;DX39B_HUMAN				1847280	3513540	3950640	3703210	2996830	2446815	2204725	2675485	2240310	2400540	2343090	2138780	1776725	2091060	1979690	2016130	1.24941e+06
O00148;Q13838	DDX39A;DDX39B	MLEQLDMR	M(UniMod:35)LEQLDMR	DX39A_HUMAN;DX39B_HUMAN																			175430
O00148;Q13838	DDX39A;DDX39B	MLEQLDMR	MLEQLDM(UniMod:35)R	DX39A_HUMAN;DX39B_HUMAN																			322575	290967
O00148;Q13838	DDX39A;DDX39B	MLEQLDMR	MLEQLDMR	DX39A_HUMAN;DX39B_HUMAN												782204								869199
O00148;Q13838	DDX39A;DDX39B	YQQFKDFQR	YQQFK(UniMod:121)DFQR	DX39A_HUMAN;DX39B_HUMAN	2326360	2433515	2417055	2532640	1905595	1957765	1976620	1978630	2113555	2226630	2173025	2032250	2312890	2211110	2262085	2212710	2394540	2246435	2197515	2113885
O00151	PDLIM1	CGTGIVGVFVK	C(UniMod:4)GTGIVGVFVK	PDLI1_HUMAN	2080530	2223740	2307680	1544110	1782800	1594420	1329580	1762080	1359490	1417590	1303910	1407380	1250880	1186470	1389140	1391010	1337060	1264750	1337720	1533360
O00151	PDLIM1	DFEQPLAISR	DFEQPLAISR	PDLI1_HUMAN									252192
O00151	PDLIM1	GHFFVEDQIYCEK	GHFFVEDQIYC(UniMod:4)EK	PDLI1_HUMAN									121629				86320.4			69473.8	129890	109802	162437	114501
O00151	PDLIM1	GHFFVEDQIYCEKHAR	GHFFVEDQIYC(UniMod:4)EK(UniMod:121)HAR	PDLI1_HUMAN					778365	880952			377707	374886	292681	233305	438235	369964	399978	242190	375436	300984	292618	244422
O00151	PDLIM1	HPECYVCTDCGTNLK	HPEC(UniMod:4)YVC(UniMod:4)TDC(UniMod:4)GTNLK	PDLI1_HUMAN	126727	193656	164800		227515	241007	139990	160816	185709	180324	168021	178406	170923	248818	258084	178887	184163	199407	175373	192577
O00151	PDLIM1	HPECYVCTDCGTNLKQK	HPEC(UniMod:4)YVC(UniMod:4)TDC(UniMod:4)GTNLK(UniMod:121)QK	PDLI1_HUMAN	198850	151460	106959	172827	219946	177202	220374	123574	183632	203492	216814	196526	204143	174178	183942	214244	142489	195259	213396	211370
O00151	PDLIM1	MNLASEPQEVLHIGSAHNR	M(UniMod:35)NLASEPQEVLHIGSAHNR	PDLI1_HUMAN										135351	93962.4	83897.7			49386.3				77004.4
O00151	PDLIM1	MNLASEPQEVLHIGSAHNR	MNLASEPQEVLHIGSAHNR	PDLI1_HUMAN												222558				96958.7		136605	117555
O00151	PDLIM1	PLDHAQPPSSLVIDKESEVYK	PLDHAQPPSSLVIDK(UniMod:121)ESEVYK	PDLI1_HUMAN											1644390
O00151	PDLIM1	SEHKVWSPLVTEEGK	SEHK(UniMod:121)VWSPLVTEEGK	PDLI1_HUMAN									344427	265332	290728		325139	234049	266971		293726	239271	193234	163498
O00154;O00154-4;O00154-6;O00154-7	ACOT7	AASAFFTYVSLSQEGR	AASAFFTYVSLSQEGR	BACH_HUMAN	3270860	3559270	3937570	7422850	3560360	3763490	5618190	4679330	5874680	5831730	6941460	6806800	5938830	6582000	7218240	7019740	6769950	7523890	7823020	11030200
O00154;O00154-4;O00154-6;O00154-7	ACOT7	ATLWYVPLSLK	ATLWYVPLSLK	BACH_HUMAN	11812400	12141500	10122200	10137300	10979700	13347800	12206800	13431300	12895300	12588200	13274000	15880500	12608200	13133600	13515800	18153400	12116200	13034900	14817600	17920300
O00154;O00154-4;O00154-6;O00154-7	ACOT7	ATLWYVPLSLKNVDK	ATLWYVPLSLK(UniMod:121)NVDK	BACH_HUMAN	5871170	7269140	6818370	4577130	2996780	3100770	4256810	3366605	3445520	3595330	3451485	3690670	4286925	3535945	3450400	3733660	3654860	3228485	3559615	4211905
O00154;O00154-4;O00154-6;O00154-7	ACOT7	HCKTNIVTASVDAINFHDK	HC(UniMod:4)K(UniMod:121)TNIVTASVDAINFHDK	BACH_HUMAN	962801		799031		395425	815704	764354	687204	788599	613890	834495	751044	602720	644424	716337	657166	657790	622797	826294	658164
O00154;O00154-4;O00154-6;O00154-7	ACOT7	HSVEVQVNVMSENILTGAK	HSVEVQVNVM(UniMod:35)SENILTGAK	BACH_HUMAN					752743	940873							531937	589716	701306
O00154;O00154-4;O00154-6;O00154-7	ACOT7	HSVEVQVNVMSENILTGAK	HSVEVQVNVMSENILTGAK	BACH_HUMAN	1195180	1187650	1608690	1618850	1925690	1492440	1997450	1147240	4638200	4612090	4629690		967988	1388250	1320490		956821	1017320	705776	598388
O00154;O00154-4;O00154-6;O00154-7	ACOT7	HSVEVQVNVMSENILTGAKK	HSVEVQVNVM(UniMod:35)SENILTGAK(UniMod:121)K	BACH_HUMAN											125475
O00154;O00154-4;O00154-6;O00154-7	ACOT7	HSVEVQVNVMSENILTGAKK	HSVEVQVNVMSENILTGAK(UniMod:121)K	BACH_HUMAN															365695		885923	1161130	1069460
O00154;O00154-4;O00154-6;O00154-7	ACOT7	IMRPDDANVAGNVHGGTILK	IMRPDDANVAGNVHGGTILK	BACH_HUMAN					278346	410652	365259
O00154;O00154-4;O00154-6;O00154-7	ACOT7	LMDEVAGIVAAR	LM(UniMod:35)DEVAGIVAAR	BACH_HUMAN									122159	101625									196132
O00154;O00154-4;O00154-6;O00154-7	ACOT7	LMDEVAGIVAAR	LMDEVAGIVAAR	BACH_HUMAN							204562			252929				230311	202717		212039	259232	277850	289203
O00154;O00154-4;O00154-6;O00154-7	ACOT7	LTNKATLWYVPLSLK	LTNK(UniMod:121)ATLWYVPLSLK	BACH_HUMAN	982922	929286	1116290		869888	1593080	1353340	1279900	793070	899374	1382070	1488650	876862	775188	721248	1510500	932676	847100	1920420	1301730
O00154;O00154-4;O00154-6;O00154-7	ACOT7	MIEEAGAIISTR	MIEEAGAIISTR	BACH_HUMAN								499351	537205	533666	538135	606330	408587	622983	754109	593211	668754	806969	790829	698142
O00154;O00154-4;O00154-6;O00154-7	ACOT7	MTFTSNK	MTFTSNK	BACH_HUMAN															285365			266599	251041
O00154;O00154-4;O00154-6;O00154-7	ACOT7	NVDKVLEVPPVVYSR	NVDK(UniMod:121)VLEVPPVVYSR	BACH_HUMAN									610108				643247	625807	636305	790895	891550	1002440	1023920	860379
O00154;O00154-4;O00154-6;O00154-7	ACOT7	SLPVPQLVPETEDEK	SLPVPQLVPETEDEK	BACH_HUMAN										1348090	1532690	1721750	1427490	1296820	1421080	1378320	1190220	1264630	1457350	1752070
O00154;O00154-4;O00154-6;O00154-7	ACOT7	SLPVPQLVPETEDEKK	SLPVPQLVPETEDEK(UniMod:121)K	BACH_HUMAN					971712	976090	1594240	986888	1.09796e+06	1539700	1327480	1411230	872071	976924	886668	1175684	905011	1.09381e+06	1.13607e+06	1.64158e+06
O00154;O00154-4;O00154-6;O00154-7	ACOT7	SLPVPQLVPETEDEKK	SLPVPQLVPETEDEKK	BACH_HUMAN					1143500			1259590	808661	790568	924142	724003	772445	643444	764028	935946	833494	804394	987199	1222500
O00154;O00154-4;O00154-6;O00154-7	ACOT7	SMEIEVLVDADPVVDSSQKR	SM(UniMod:35)EIEVLVDADPVVDSSQK(UniMod:121)R	BACH_HUMAN					169132		309242							478144	383477		209347	365827	296594	313288
O00154;O00154-4;O00154-6;O00154-7	ACOT7	SMEIEVLVDADPVVDSSQKR	SMEIEVLVDADPVVDSSQK(UniMod:121)R	BACH_HUMAN			1583500	3085120			1048810		820632	1008590	845301	262191	803830	1145760	1162080	821771	818648	1168430	1105830	449860
O00154;O00154-4;O00154-6;O00154-7	ACOT7	TNIVTASVDAINFHDK	TNIVTASVDAINFHDK	BACH_HUMAN	2392870	1562960		1564870	1.34801e+06	1212147	1166677	1229072	1275830	1342510	1389599	1471905	1421915	1400310	1555215	1581190	1441730	1368275	1382623	1727775
O00154;O00154-4;O00154-6;O00154-7	ACOT7	TNIVTASVDAINFHDKIR	TNIVTASVDAINFHDK(UniMod:121)IR	BACH_HUMAN					463189				563402	412589	605400		500728	425226	718111	838432	472212	218911	417706
O00154;O00154-4;O00154-6;O00154-7	ACOT7	VLEVPPVVYSR	VLEVPPVVYSR	BACH_HUMAN									2083650	2090730		2576030	2824080	2058990	2318800	2847570		2295160	2472910	2851100
O00154;O00154-4;O00154-6;O00154-7	ACOT7	YEAQKLER	YEAQK(UniMod:121)LER	BACH_HUMAN	2572910	2913870	3026070	2797590	3283780	2933970	3166320	2979680	4130780	3194420	3563240	3648750	3928810	4340000	4039730	4033050	4735530	4091450	4238490	3838530
O00159;O00159-2;O00159-3	MYO1C	AVASEIFKGK	AVASEIFK(UniMod:121)GK	MYO1C_HUMAN								315452					338837	309001	324474	331605	388194	394294	413554	410922
O00159;O00159-2;O00159-3	MYO1C	DALAKAVYSR	DALAK(UniMod:121)AVYSR	MYO1C_HUMAN	1443010	1607230	1762620	817991	675278	1216170	1307900	1263240	1299930	1115600	1092400	1089210	1407460	1298300	1391460	1290740	1364410	1386640	1345700	1347360
O00159;O00159-2;O00159-3	MYO1C	DGTIDFTPGSELLITKAK	DGTIDFTPGSELLITK(UniMod:121)AK	MYO1C_HUMAN	251531				237850	227052	375538	430579	269216	369724	366105	419615	429004	411237	434387	468830	416251	396467	419285	519704
O00159;O00159-2;O00159-3	MYO1C	DNYPQSVPR	DNYPQSVPR	MYO1C_HUMAN																	199417	159870
O00159;O00159-2;O00159-3	MYO1C	DQAVMISGESGAGK	DQAVM(UniMod:35)ISGESGAGK	MYO1C_HUMAN	955437
O00159;O00159-2;O00159-3	MYO1C	DQAVMISGESGAGK	DQAVMISGESGAGK	MYO1C_HUMAN									216042				205526					82359.2
O00159;O00159-2;O00159-3	MYO1C	DQAVMISGESGAGKTEATK	DQAVM(UniMod:35)ISGESGAGK(UniMod:121)TEATK	MYO1C_HUMAN	365818	362725	347299	393729	271180	282242	308749	236266	149964	162712	259728	182098	257056	134286	194850	213001	110534	266515	285810	306953
O00159;O00159-2;O00159-3	MYO1C	DQAVMISGESGAGKTEATK	DQAVM(UniMod:35)ISGESGAGKTEATK(UniMod:121)	MYO1C_HUMAN										62670.9		103752	54150.1	58456.5					47069.8	65677.2
O00159;O00159-2;O00159-3	MYO1C	DQAVMISGESGAGKTEATK	DQAVMISGESGAGK(UniMod:121)TEATK	MYO1C_HUMAN	673410	1502832	1.23567e+06	690294	687154	768834	715500	580990	671904	690124	750737	411420	532936	651462	667050	670772	535062	593392	616298	646396
O00159;O00159-2;O00159-3	MYO1C	DVESPSWR	DVESPSWR	MYO1C_HUMAN																	50674.9	60558.7
O00159;O00159-2;O00159-3	MYO1C	ELCIKNMVWK	ELC(UniMod:4)IK(UniMod:121)NMVWK	MYO1C_HUMAN				245803	688318	1.14867e+06			267981	235370			678584	567816	495728	416573	378643	329594	250210	302314
O00159;O00159-2;O00159-3	MYO1C	ETMCSSKNPIMSQCFDR	ETM(UniMod:35)C(UniMod:4)SSK(UniMod:121)NPIMSQC(UniMod:4)FDR	MYO1C_HUMAN								554419	239458	243270	193886		250964	244369	293983	255118	278998	284542	275739	340871
O00159;O00159-2;O00159-3	MYO1C	ETMCSSKNPIMSQCFDR	ETMC(UniMod:4)SSK(UniMod:121)NPIM(UniMod:35)SQC(UniMod:4)FDR	MYO1C_HUMAN														95738.4	85204.3		127890	139621	143944	124100
O00159;O00159-2;O00159-3	MYO1C	FGKYMDVQFDFK	FGK(UniMod:121)YM(UniMod:35)DVQFDFK	MYO1C_HUMAN					623579				262454					353473			360444	353968	323578	408050
O00159;O00159-2;O00159-3	MYO1C	FGKYMDVQFDFK	FGK(UniMod:121)YMDVQFDFK	MYO1C_HUMAN	1014310		1045800	1142650	844813	937540	493833		1116710	913253	856990	712806	903250	744866	734482		548120	688253	641937	172976
O00159;O00159-2;O00159-3	MYO1C	FPKTLFATEDALEVR	FPK(UniMod:121)TLFATEDALEVR	MYO1C_HUMAN					726679			691033		534170		532164	457253	472843	359613		434180	350258	454967	448402
O00159;O00159-2;O00159-3	MYO1C	GAPVGGHILSYLLEK	GAPVGGHILSYLLEK	MYO1C_HUMAN										209528		312768	185332	233932	242788	192194	208063	193922	235464
O00159;O00159-2;O00159-3	MYO1C	GDVVLQSDHVIETLTK	GDVVLQSDHVIETLTK	MYO1C_HUMAN									178312										140420
O00159;O00159-2;O00159-3	MYO1C	GDVVLQSDHVIETLTKTALSANR	GDVVLQSDHVIETLTK(UniMod:121)TALSANR	MYO1C_HUMAN										1.3653e+06	2000280		978633	863468	785101		654540		374401
O00159;O00159-2;O00159-3	MYO1C	GEELLSPLNLEQAAYAR	GEELLSPLNLEQAAYAR	MYO1C_HUMAN														175893
O00159;O00159-2;O00159-3	MYO1C	GQCAKVSSINDK	GQC(UniMod:4)AK(UniMod:121)VSSINDK	MYO1C_HUMAN		82848.7		87301.7	71145.3	138456	123846	156370	78854.2	77918.7	65765.4	85314.5	50112.7	91492.3	82696.4	78451.1	72261.7	79108.9	86516.8	91290.6
O00159;O00159-2;O00159-3	MYO1C	GVSFYEVPPHLFAVADTVYR	GVSFYEVPPHLFAVADTVYR	MYO1C_HUMAN													266779
O00159;O00159-2;O00159-3	MYO1C	HHPHFLTHK	HHPHFLTHK	MYO1C_HUMAN									300499
O00159;O00159-2;O00159-3	MYO1C	HLGYKPEEYK	HLGYK(UniMod:121)PEEYK	MYO1C_HUMAN					735150			172106	175653	176840	157499	126502	185991	337130	305876	391624	307167	324040	374240	665495
O00159;O00159-2;O00159-3	MYO1C	HLGYKPEEYK	HLGYKPEEYK	MYO1C_HUMAN					1.5447e+06	3170150	1524800		567563	627976	1070368	1499320	492768	627968	710467	1528480	626727	551076	488552	450326
O00159;O00159-2;O00159-3	MYO1C	IIAKGEELLSPLNLEQAAYAR	IIAK(UniMod:121)GEELLSPLNLEQAAYAR	MYO1C_HUMAN	2257600	1768820	1613350	2123940	1456650	1781800	1749790	2309950	1986370	1529230	1916940	1751090	1726280	1596470	1713810	1890140	1599270	1852780	1979880	2099290
O00159;O00159-2;O00159-3	MYO1C	IICDLVEEKFK	IIC(UniMod:4)DLVEEK(UniMod:121)FK	MYO1C_HUMAN									1205180	1.04867e+06	1263000	1269850	1145200	1255750	1378930	979305	773216	850426	825214	840482
O00159;O00159-2;O00159-3	MYO1C	KYEAFLQR	K(UniMod:121)YEAFLQR	MYO1C_HUMAN			947447							143745						234421	216662		171911	178919
O00159;O00159-2;O00159-3	MYO1C	LEDTVKHHPHFLTHK	LEDTVK(UniMod:121)HHPHFLTHK	MYO1C_HUMAN						25467.5			80611.6				227264				115081
O00159;O00159-2;O00159-3	MYO1C	LLHYAGEVTYSVTGFLDK	LLHYAGEVTYSVTGFLDK	MYO1C_HUMAN													1081170
O00159;O00159-2;O00159-3	MYO1C	LLQFYAETCPAPER	LLQFYAETC(UniMod:4)PAPER	MYO1C_HUMAN														212347	204333	337584	194520		409079	701788
O00159;O00159-2;O00159-3	MYO1C	LLQSNPVLEAFGNAK	LLQSNPVLEAFGNAK	MYO1C_HUMAN																	451904			539424
O00159;O00159-2;O00159-3	MYO1C	LLQSNPVLEAFGNAKTLR	LLQSNPVLEAFGNAK(UniMod:121)TLR	MYO1C_HUMAN	4218330	4569190	4420060	2335060	1897020	2419900	2783290	2908410	2761040	2975140	3371080	3899300	3897470	3658290	3663220	3894430	3591140	3685200	4040100	3627250
O00159;O00159-2;O00159-3	MYO1C	LQQLFIELTLK	LQQLFIELTLK	MYO1C_HUMAN							2053210			2409100	1776590			2165760
O00159;O00159-2;O00159-3	MYO1C	MSLLQLVEILQSK	M(UniMod:35)SLLQLVEILQSK	MYO1C_HUMAN							381258	563552				421654			221736			411417	132148	409812
O00159;O00159-2;O00159-3	MYO1C	MSLLQLVEILQSK	MSLLQLVEILQSK	MYO1C_HUMAN						366574	97553.9	518596	278678		804578	304206	1796230	177985	284537	1113980	1054620	415166	915298	438313
O00159;O00159-2;O00159-3	MYO1C	MSLLQLVEILQSKEPAYVR	M(UniMod:35)SLLQLVEILQSK(UniMod:121)EPAYVR	MYO1C_HUMAN					451276	712597	382141		329043	271262							609533	498046	371325
O00159;O00159-2;O00159-3	MYO1C	MSLLQLVEILQSKEPAYVR	MSLLQLVEILQSK(UniMod:121)EPAYVR	MYO1C_HUMAN	3179510		2473730		2136840	1147060	2613490	1319580	3563530	2264490		1209700	250183				2944040	1128270		1266370
O00159;O00159-2;O00159-3	MYO1C	NFHIFYQLLEGGEEETLR	NFHIFYQLLEGGEEETLR	MYO1C_HUMAN		1931360				761209	911066		817099	542376	599907		907978		862176		598372
O00159;O00159-2;O00159-3	MYO1C	NLKETMCSSK	NLK(UniMod:121)ETM(UniMod:35)C(UniMod:4)SSK	MYO1C_HUMAN									37417.8					124684				50445.5
O00159;O00159-2;O00159-3	MYO1C	NLKETMCSSK	NLK(UniMod:121)ETMC(UniMod:4)SSK	MYO1C_HUMAN	836316	901947	763660	963518	1053320	880680	550431	914972	876174	451116	857417	488482	474478	493606	453138	602191	555114	478996	544778	499112
O00159;O00159-2;O00159-3	MYO1C	NPIMSQCFDR	NPIMSQC(UniMod:4)FDR	MYO1C_HUMAN														142077			122331		136412
O00159;O00159-2;O00159-3	MYO1C	NPQSYLYLVKGQCAK	NPQSYLYLVK(UniMod:121)GQC(UniMod:4)AK	MYO1C_HUMAN					457388	1050980	1090420	872287	1040130	1005820	1001880	738681	1021210	1148960	608213	922584	760550	582676	512590	698884
O00159;O00159-2;O00159-3	MYO1C	QKGDVVLQSDHVIETLTK	QK(UniMod:121)GDVVLQSDHVIETLTK	MYO1C_HUMAN																	126975	55067.7
O00159;O00159-2;O00159-3	MYO1C	QQLQQKAVASEIFK	QQLQQK(UniMod:121)AVASEIFK	MYO1C_HUMAN							318146		458394	423247	462311	487915	304844	433963	411349	449144	439353	449676	25550.3	627119
O00159;O00159-2;O00159-3	MYO1C	SDWKVVR	SDWK(UniMod:121)VVR	MYO1C_HUMAN	1119180			937283	934309	1038120	777795		1021270	1012940	854210	955801	1116690	1046980	967463	849292	1045120	872958	874030	782809
O00159;O00159-2;O00159-3	MYO1C	SISPEWK	SISPEWK	MYO1C_HUMAN													777399			775741	658887	673655	615656	633447
O00159;O00159-2;O00159-3	MYO1C	SISPEWKQQLQQK	SISPEWK(UniMod:121)QQLQQK	MYO1C_HUMAN	238319	354098			816998	848892	546874	444350	444736	431338	421216	462453	470544	592944	422498	567844	461584	471962	435270	460052
O00159;O00159-2;O00159-3	MYO1C	SLASKDVESPSWR	SLASK(UniMod:121)DVESPSWR	MYO1C_HUMAN					541070	719611	456892	509396	593048	563854	495492	518452	612339	602915	442214	541628	687368	623112	571121	530626
O00159;O00159-2;O00159-3	MYO1C	SLCPETWPTWAGR	SLC(UniMod:4)PETWPTWAGR	MYO1C_HUMAN					895367	1094440			1190640				977387	821709	859446	803779	1052400	957827	949721	958531
O00159;O00159-2;O00159-3	MYO1C	TFTWLVGK	TFTWLVGK	MYO1C_HUMAN	6547360	5054860	4738980	6527950	6749710	5728660	5801260	6116980	5833820	6284940	5397590	5551080	5521240	6171600	4546100	5638380	5587820	5728390	4992060	5483590
O00159;O00159-2;O00159-3	MYO1C	TLFATEDALEVR	TLFATEDALEVR	MYO1C_HUMAN		1508790			1888510	1731100		1623020	1006730	841362	1041120	1131620	1212690	1063850	1274150	1191540	1173400	1473180	1325760	1729970
O00159;O00159-2;O00159-3	MYO1C	TSFLLNLR	TSFLLNLR	MYO1C_HUMAN	2322510	2446820	2415630	3228780	5256590	4757890	4996300	5597530	4117000	4198150	4025480	4507820	3871320	3858290	3879570	3600750	4340190	4240290	4365330	4629580
O00159;O00159-2;O00159-3	MYO1C	VLQALGSEPIQYAVPVVKYDR	VLQALGSEPIQYAVPVVK(UniMod:121)YDR	MYO1C_HUMAN			2247600						1364170	1365220	1269400		1371920		1281320	1139910	1132490	1119350	1213660	1461700
O00159;O00159-2;O00159-3	MYO1C	VSSINDKSDWK	VSSINDK(UniMod:121)SDWK	MYO1C_HUMAN	330373	305303	543150		1151770	438431		201836	283702	383695	333736	320615	301007	270408	273952	232096	250370	207173	228527	255578
O00159;O00159-2;O00159-3	MYO1C	VSSINDKSDWK	VSSINDKSDWK(UniMod:121)	MYO1C_HUMAN																		332532
O00159;O00159-2;O00159-3	MYO1C	YLGLLENLR	YLGLLENLR	MYO1C_HUMAN											646508								400271	461491
O00159;O00159-2;O00159-3	MYO1C	YMDVQFDFK	YM(UniMod:35)DVQFDFK	MYO1C_HUMAN														201874			633879	465540
O00159;O00159-2;O00159-3	MYO1C	YMDVQFDFK	YMDVQFDFK	MYO1C_HUMAN									613287	702622		204900	562103		418545	321597	429229	302360	260140	332305
O00161	SNAP23	AHQITDESLESTR	AHQITDESLESTR	SNP23_HUMAN						1993940
O00161	SNAP23	AYKTTWGDGGENSPCNVVSK	AYK(UniMod:121)TTWGDGGENSPC(UniMod:4)NVVSK	SNP23_HUMAN				470485	284401	412143	272371	252787	276760	130080	240189	254197	217911	183099	245244	207968	280654	253281	204402	246032
O00161	SNAP23	DMALNIGNEIDAQNPQIKR	DM(UniMod:35)ALNIGNEIDAQNPQIK(UniMod:121)R	SNP23_HUMAN							221129		103277			227791			523945				447049	377073
O00161	SNAP23	ETEKTLTELNK	ETEK(UniMod:121)TLTELNK	SNP23_HUMAN					387889	318853	360698	314362	279406	285762	236732	284229	187922	252544	242188	301615	288002	241106	261044	205026
O00161	SNAP23	ILGLAIESQDAGIK	ILGLAIESQDAGIK	SNP23_HUMAN																			1303230
O00161	SNAP23	ILGLAIESQDAGIKTITMLDEQK	ILGLAIESQDAGIK(UniMod:121)TITM(UniMod:35)LDEQK	SNP23_HUMAN																	942917		923556
O00161	SNAP23	ILGLAIESQDAGIKTITMLDEQK	ILGLAIESQDAGIK(UniMod:121)TITMLDEQK	SNP23_HUMAN										423378			443205	516276	358150		415464	449830	442369
O00161	SNAP23	NFESGKAYK	NFESGK(UniMod:121)AYK	SNP23_HUMAN	949360	636256	475706	693513	587240	578808	507839	453100	368360	455661	354787	442146	413857	369752	410206	464145	496852	541498	477734	439154
O00161	SNAP23	TITMLDEQK	TITMLDEQK	SNP23_HUMAN															735683	740417	1028200	1109340	652724	715643
O00161	SNAP23	TITMLDEQKEQLNR	TITM(UniMod:35)LDEQK(UniMod:121)EQLNR	SNP23_HUMAN						212302	309295	206058	219228	186302	231246	156632	216260	181859	211507	372832	179650	128846	197839	127634
O00161	SNAP23	TITMLDEQKEQLNR	TITMLDEQK(UniMod:121)EQLNR	SNP23_HUMAN				549312	753007	369766	671136	691540	666173	685632	706374	663002	544366	657119	666765	667595	524432	626510	650426	612978
O00161	SNAP23	TTWGDGGENSPCNVVSK	TTWGDGGENSPC(UniMod:4)NVVSK	SNP23_HUMAN									250328	213386	256720	211801	148244	158745	207213	198622	206312	215535	221666	198943
O00165;O00165-2;O00165-3	HAX1	DSMLKYPDSHQPR	DSM(UniMod:35)LK(UniMod:121)YPDSHQPR	HAX1_HUMAN	1.74925e+06	1897575	1.79551e+06	1494196	2127349	2.09494e+06	2.01623e+06	1.91393e+06	1.5642e+06	1671903	1942378	2.01819e+06	1.88361e+06	1.73803e+06	1702380	2173752	1815559	1860486	2.153e+06	1.84253e+06
O00165;O00165-2;O00165-3	HAX1	DSMLKYPDSHQPR	DSMLK(UniMod:121)YPDSHQPR	HAX1_HUMAN	5070115	5320089	5.29179e+06	4.90686e+06	4834429	4766110	4019810	4012125	5325240	4961618	4689196	4963667	5.32465e+06	5.23931e+06	5.14681e+06	5.04244e+06	5867920	5318435	5613196	5.41486e+06
O00165;O00165-2;O00165-3	HAX1	FHSPQHPPEEFGFGFSFSPGGGIR	FHSPQHPPEEFGFGFSFSPGGGIR	HAX1_HUMAN										163942	127272		204305		163086		155050	125396
O00165;O00165-2;O00165-3	HAX1	GDPESPRPPALDDAFSILDLFLGR	GDPESPRPPALDDAFSILDLFLGR	HAX1_HUMAN																		162183
O00165;O00165-2;O00165-3	HAX1	PPALDDAFSILDLFLGR	PPALDDAFSILDLFLGR	HAX1_HUMAN					112816
O00165;O00165-2;O00165-3	HAX1	SYFKSISVTK	SYFK(UniMod:121)SISVTK	HAX1_HUMAN	682996	1107440	2039510	1846380	1423590	1173520	1313010	1454170	1834470	1874110	1771420	1815850	1750330	1848180	1612980	1866480	1442740	1293780	1419540	1445650
O00170	AIP	EAAAKYYDAIACLK	EAAAK(UniMod:121)YYDAIAC(UniMod:4)LK	AIP_HUMAN							1097800						464998	466900	391796	435547	398422	332763	356180	464844
O00170	AIP	FKLPVWETIVCTMR	FK(UniMod:121)LPVWETIVC(UniMod:4)TM(UniMod:35)R	AIP_HUMAN															32155.8
O00170	AIP	GELPDFQDGTKATFHYR	GELPDFQDGTK(UniMod:121)ATFHYR	AIP_HUMAN	645841		586620	611335	487643	592919	482424	335246	557587	653904	545509	501890	645654	621531	633533	581855	669508	615876	553650	554210
O00170	AIP	GKPMELIIGK	GK(UniMod:121)PM(UniMod:35)ELIIGK	AIP_HUMAN																	258813
O00170	AIP	GKPMELIIGK	GK(UniMod:121)PMELIIGK	AIP_HUMAN						1477660
O00170	AIP	HVVLYPLVAK	HVVLYPLVAK	AIP_HUMAN	1118830	1311040	1429190		1692530	1964200	1555390	1993960	1457670	1286070	1324970	1431090	1411080	1551160	1388200	1649270	1406390	1518130	1526610	1618580
O00170	AIP	LPVWETIVCTMR	LPVWETIVC(UniMod:4)TMR	AIP_HUMAN													128536
O00170	AIP	NIAVGKDPLEGQR	NIAVGK(UniMod:121)DPLEGQR	AIP_HUMAN		838379	1257050	844948	887510	1351645	1654447	1355293	1553650	1.74995e+06	1274570	1629560	1734636	1.74345e+06	1880299	1.97173e+06	1.69137e+06	1679328	1851707	1921063
O00170	AIP	TLHSDDEGTVLDDSR	TLHSDDEGTVLDDSR	AIP_HUMAN	699598	1000640					479171		836861	813953	519433	631854	617851	496297	523514	482852	374264	605470	618352	547422
O00170	AIP	VESPGTYQQDPWAMTDEEKAK	VESPGTYQQDPWAM(UniMod:35)TDEEK(UniMod:121)AK	AIP_HUMAN																				60653.9
O00170	AIP	VESPGTYQQDPWAMTDEEKAK	VESPGTYQQDPWAMTDEEK(UniMod:121)AK	AIP_HUMAN									231442	311341	288828	298550	316899	246101	208283		237545	286790	241461	259804
O00170	AIP	YDDNVKAYFK	YDDNVK(UniMod:121)AYFK	AIP_HUMAN					196116		231858	5218520	191537	1342002	2469870	2.88951e+06	534818	479536	540070	531860	610440	588817	505193	528038
O00170	AIP	YYDAIACLK	YYDAIAC(UniMod:4)LK	AIP_HUMAN						407534			332443				247827	214745	233066		185157	239271	243566	281385
O00170	AIP	YYDAIACLKNLQMK	YYDAIAC(UniMod:4)LK(UniMod:121)NLQM(UniMod:35)K	AIP_HUMAN																		1156810
O00170	AIP	YYDAIACLKNLQMK	YYDAIAC(UniMod:4)LK(UniMod:121)NLQMK	AIP_HUMAN		601785	620269		456790	457990	570630	451882	295878	349169	344250	318326	388957	383227	411579	364249	472024	455810	451248	304588
O00178	GTPBP1	EHLGLALALNVPVFVVVTK	EHLGLALALNVPVFVVVTK	GTPB1_HUMAN				4577770	263473	1357990	997510	835891	2383820	1003000		644238					487824	669136	758567	789881
O00178	GTPBP1	FIKTPEYLHIDQR	FIK(UniMod:121)TPEYLHIDQR	GTPB1_HUMAN																			98315.4
O00178	GTPBP1	LNPQASWEFEAEILVLHHPTTISPR	LNPQASWEFEAEILVLHHPTTISPR	GTPB1_HUMAN									150620	162915			183070
O00178	GTPBP1	MFLNLLSPR	M(UniMod:35)FLNLLSPR	GTPB1_HUMAN									80743.1			191578				80933	66380	67345.1	87060.4	74482.3
O00178	GTPBP1	MPVKEVR	MPVK(UniMod:121)EVR	GTPB1_HUMAN															112263			94031	118459	87936.3
O00178	GTPBP1	STLLGVLTHGELDNGR	STLLGVLTHGELDNGR	GTPB1_HUMAN															198771
O00178	GTPBP1	TPEYLHIDQR	TPEYLHIDQR	GTPB1_HUMAN												464924	372855	256688	456567	344357	346399	306672	312803	394038
O00180	KCNK1	EDQKQNEPFVATQSSACVDGPANH	EDQK(UniMod:121)QNEPFVATQSSAC(UniMod:4)VDGPANH	KCNK1_HUMAN	259246	322755	302157	633394	621895	530382	508649	544354	397370	708322	452120	440306	387830	773709	478351	498188	370942	827390	800546	866495
O00186	STXBP3	ALYFITPTSKSVDCFLHDFASK	ALYFITPTSK(UniMod:121)SVDC(UniMod:4)FLHDFASK	STXB3_HUMAN					452057	249597	315774		334081	441833	409846		410090		329006		399259	145874		377740
O00186	STXBP3	ATEGKTSLSALTQLMK	ATEGK(UniMod:121)TSLSALTQLMK	STXB3_HUMAN					3189290	3197150		2369380	1095860	1175590	1115440	1064300	1044720	982584	1029850	833004	675204	836000	830970	1055000
O00186	STXBP3	ATVFDDCKK	ATVFDDC(UniMod:4)K(UniMod:121)K	STXB3_HUMAN		712950	783788	582708	555542	677392	608499	639158	426530	657660	758737	753069	651139	740844	702127	594517	742300	736211	734522	720849
O00186	STXBP3	CAYEVSQAHKSCEVIIGSTHVLTPK	C(UniMod:4)AYEVSQAHK(UniMod:121)SC(UniMod:4)EVIIGSTHVLTPK	STXB3_HUMAN													84168.4			91309.4
O00186	STXBP3	EKEAILEEEDDLWVR	EK(UniMod:121)EAILEEEDDLWVR	STXB3_HUMAN							303229			63002.1	127465			53574.1	112197	113369		179673	146078	132821
O00186	STXBP3	GLKSVVWQK	GLK(UniMod:121)SVVWQK	STXB3_HUMAN	934489	873769	1143080	717112				1018540	544099	605759	496166	643097	587445	740288	682645	657500	604181	585629	187201	473912
O00186	STXBP3	HIAVVLEEIPKLMK	HIAVVLEEIPK(UniMod:121)LMK	STXB3_HUMAN					182802													66435.7
O00186	STXBP3	IDEKSLIK	IDEK(UniMod:121)SLIK	STXB3_HUMAN					1588680	1481800	1522420	1460860	1910380	2241340		2204510	1395870	1634790	1642070	1704830	1705030	1707580	1699970	1741060
O00186	STXBP3	IKATVFDDCK	IK(UniMod:121)ATVFDDC(UniMod:4)K	STXB3_HUMAN	754308	772393	196938	439729	594643	510925	730372	422122	370618	390092	354920	379638	464008	433908	464572	412836	433851	414630	417919	465637
O00186	STXBP3	IMLLDEFTTK	IM(UniMod:35)LLDEFTTK	STXB3_HUMAN																			89928.7
O00186	STXBP3	KLEDYYK	K(UniMod:121)LEDYYK	STXB3_HUMAN						547943	279555		538804	552031	567929	425214	546377	569552	488159	396638	591134	489369	497379	530032
O00186	STXBP3	LAQLVEKK	LAQLVEK(UniMod:121)K	STXB3_HUMAN	1072350	1465710			1155660	1400510	1044980	1595340	1354380	1471550	1482000	1709590	1139560	1277780	1338970	1672270	1112270	1070150	944952	1012800
O00186	STXBP3	LCKTEQDLALGTDAEGQK	LC(UniMod:4)K(UniMod:121)TEQDLALGTDAEGQK	STXB3_HUMAN	1744400	1100473	1056752	967868	1002663	881372	995951	913298	881012	847278	679306	812488	829546	1364420	931426	884400	986842	1.09323e+06	1.05503e+06	1181839
O00186	STXBP3	LEDYYKIDEK	LEDYYK(UniMod:121)IDEK	STXB3_HUMAN					382883	371817	553034	529890			480993	535625	384668	468334	461256	215208	393623	413727	407601	366644
O00186	STXBP3	LIQNVKIENESDMIR	LIQNVK(UniMod:121)IENESDM(UniMod:35)IR	STXB3_HUMAN					568267	364587	359052	515703	435699	404832	479959	486908	443082	487500	510308	509306	539816	499860	523600	919064
O00186	STXBP3	LIQNVKIENESDMIR	LIQNVK(UniMod:121)IENESDMIR	STXB3_HUMAN	1.59912e+06	1953889	1667140	2849730	1.43224e+06	1666287	1515814	1.44982e+06	1.53038e+06	1.46337e+06	1354451	1543345	1.61509e+06	1607799	1661073	1646200	1707560	1.68573e+06	1.80725e+06	1.62195e+06
O00186	STXBP3	LMKEISSTK	LM(UniMod:35)K(UniMod:121)EISSTK	STXB3_HUMAN										42751.6
O00186	STXBP3	LMKEISSTK	LMK(UniMod:121)EISSTK	STXB3_HUMAN	754088	723497	861716		651190	706839		706832	780984	967799	677912	709840	733222	778352	771682	732995	823097	748293	807043	850352
O00186	STXBP3	LNIEKLCK	LNIEK(UniMod:121)LC(UniMod:4)K	STXB3_HUMAN	2134490				1395590	1329900	1478860	1652230	1338680	1562270	1383070	1668490	1670210	1507620	1657830	1594340	1.13779e+06	1112268	1163801	1.1594e+06
O00186	STXBP3	LNIEKLCK	LNIEKLC(UniMod:4)K(UniMod:121)	STXB3_HUMAN															126692				276236
O00186	STXBP3	QITKQVVHLNLAEDCMNK	QITK(UniMod:121)QVVHLNLAEDC(UniMod:4)MNK	STXB3_HUMAN			102519						355070	277554	274285	133718	232548	234774	221702	219306	260114	262132	254710	245027
O00186	STXBP3	QMKALYFITPTSK	QMK(UniMod:121)ALYFITPTSK	STXB3_HUMAN												658334		406817	386175	345044	388826	393375	424508	352322
O00186	STXBP3	QVVHLNLAEDCMNKFK	QVVHLNLAEDC(UniMod:4)MNK(UniMod:121)FK	STXB3_HUMAN												747111	105309	175589	128234	199480	136625	79272.2		95937.3
O00186	STXBP3	SCEVIIGSTHVLTPKK	SC(UniMod:4)EVIIGSTHVLTPK(UniMod:121)K	STXB3_HUMAN							250038		130822	161020	136342	178791		110152	110235	73086.4	139611	116657	145415	118934
O00186	STXBP3	SVDCFLHDFASKSENK	SVDC(UniMod:4)FLHDFASK(UniMod:121)SENK	STXB3_HUMAN	1695390	1478160	1639990	855385	1926620	1902050	2066170	1737070	1998410	2138890	1585630	1614160	1913920	2015710	2169850	2335510	2010170	2276550	1.34731e+06	1.36846e+06
O00186	STXBP3	SVDCFLHDFASKSENK	SVDC(UniMod:4)FLHDFASKSENK(UniMod:121)	STXB3_HUMAN									164421	169222			163136	197545	227696	176721	193356	224707
O00186	STXBP3	SVVWQKIK	SVVWQK(UniMod:121)IK	STXB3_HUMAN		2322210	1595250	1728620	1860090	1695970	1578340		1395270	1456830	1438550	1228660	1504250	1442620	1418960	1269410	1460090	1459650	1476080	1380000
O00186	STXBP3	TEQDLALGTDAEGQK	TEQDLALGTDAEGQK	STXB3_HUMAN									205004	165604		149538			117504	167373
O00186	STXBP3	TEQDLALGTDAEGQKVK	TEQDLALGTDAEGQK(UniMod:121)VK	STXB3_HUMAN	788528	792042	798640	596640	739224	691896	688532	700760	796270	822344	829789	748871	895008	882124	930140	1.04732e+06	881112	1.03105e+06	1032410	975677
O00186	STXBP3	THSQLLIIDR	THSQLLIIDR	STXB3_HUMAN												216400
O00186	STXBP3	TSLSALTQLMKK	TSLSALTQLMK(UniMod:121)K	STXB3_HUMAN					631678	689264	585018		714884	558765		680779	569405	584297	633120	471720	547222	398859	491072	504988
O00186	STXBP3	VLLPVLLNK	VLLPVLLNK	STXB3_HUMAN										190441	125058		263772	213560	179699	162739	143043	77611.7	86729.1	96949.8
O00186	STXBP3	VLLPVLLNKNHDNCDK	VLLPVLLNK(UniMod:121)NHDNC(UniMod:4)DK	STXB3_HUMAN		1389420	1055090	1302150	1728665	1309568	1368970	1244460	1.42352e+06	1420615	1593230	1694755	1.32841e+06	1439150	1501380	1559555	1056637	1.00144e+06	1254485	1606995
O00186	STXBP3	VSLIKDE	VSLIK(UniMod:121)DE	STXB3_HUMAN									450962	643586	616888	480422	607092	709219	610326	632541	583281	556010	638275	680002
O00189	AP4M1	CDLLSKSQALNVR	C(UniMod:4)DLLSK(UniMod:121)SQALNVR	AP4M1_HUMAN	3747820		783488	985091	1.00485e+06	280008	749288	704872	805127	622672	575060	705387	798204	816549	806172	849680	738446	718822	734548	817142
O00189	AP4M1	GDPLIYKDFR	GDPLIYK(UniMod:121)DFR	AP4M1_HUMAN	5442770	7625550	6517570	4455700	7742530	7704460	8516520	9209780	3.66098e+06	4.23305e+06	4.01875e+06	4406589	3591624	4201964	3.61561e+06	3594576	3985318	3186507	3.43949e+06	2637514
O00189	AP4M1	GVVSLSQELSSPEQKAELAEGALR	GVVSLSQELSSPEQK(UniMod:121)AELAEGALR	AP4M1_HUMAN	3851100	3839630	2866680	1953950	1101740	1356000	2502850	1366960	1.12929e+06	2507830	1.4879e+06	1.44058e+06	1.53671e+06	1703511	1.71323e+06	1552128	1.65322e+06	1.82481e+06	1.71536e+06	2778540
O00189	AP4M1	HLSHSDAYVIR	HLSHSDAYVIR	AP4M1_HUMAN																		635938
O00189	AP4M1	IGLTEEFCVGKSELR	IGLTEEFC(UniMod:4)VGK(UniMod:121)SELR	AP4M1_HUMAN	3111010	3853850	4581630	5393730	2380200	2456590	2046480	2354300	2480540	1908890	1853360	2379580	2593920	2355930	2176830	3551070	1.75068e+06	2098005	5586270	3587650
O00189	AP4M1	LSVLIASNGSLLK	LSVLIASNGSLLK	AP4M1_HUMAN									258284							132160	230361		237901	203014
O00189	AP4M1	MISQFFILSSK	M(UniMod:35)ISQFFILSSK	AP4M1_HUMAN						158001										116095	205120	142057	190845	192185
O00189	AP4M1	MISQFFILSSK	MISQFFILSSK	AP4M1_HUMAN		600202			250707	236069	412307	394291	303690	348870	384268	404001	210633	377220	466862	513893	226918	365544	449242	562934
O00189	AP4M1	MISQFFILSSKGDPLIYK	M(UniMod:35)ISQFFILSSK(UniMod:121)GDPLIYK	AP4M1_HUMAN											201384			118660	135692		188166	154976		191619
O00189	AP4M1	MISQFFILSSKGDPLIYK	MISQFFILSSK(UniMod:121)GDPLIYK	AP4M1_HUMAN					155082	248994	257716						206187				283276	123936	102449
O00189	AP4M1	SDQSQKNEVFLDVVER	SDQSQK(UniMod:121)NEVFLDVVER	AP4M1_HUMAN	205582	317260	1815253		2148840	1900260	2306010	1.28991e+06	1657233	811729	1.56504e+06	1.82503e+06	1.5877e+06	1631542	1762030	1.83518e+06	1969546	2.05486e+06	2205195	2321690
O00192;O00192-2	ARVCF	DAEWTTVFKNTSGCLR	DAEWTTVFK(UniMod:121)NTSGC(UniMod:4)LR	ARVC_HUMAN					447823	431206		570874	507977	557350	667314	601226	664743	602494	620738	576224	532964	583378	513042	637004
O00192;O00192-2	ARVCF	DDASCFGGKK	DDASC(UniMod:4)FGGK(UniMod:121)K	ARVC_HUMAN					144512	132897	150594	176876	78250.8	75028	114608	136754	92986.2	122683	145850	170939	121178	149467	143172	141923
O00192;O00192-2	ARVCF	DTDNKAAIR	DTDNK(UniMod:121)AAIR	ARVC_HUMAN					313968	292540	321409	343201	267917	374280	386218	328743	257600	260867	273144	495349	306700	315632	302819	286079
O00192;O00192-2	ARVCF	FQSAAATAKGPK	FQSAAATAK(UniMod:121)GPK	ARVC_HUMAN					23548.3		31009.1	25783	37309.1	32485.5	29766.5		24493.2	39606.3	38185.8	1.05763e+06	510647	355711		33361.8
O00192;O00192-2	ARVCF	GALSPGGFDDSTLPLVDKSLEGEK	GALSPGGFDDSTLPLVDK(UniMod:121)SLEGEK	ARVC_HUMAN										827841		1110120				681286		540771	785536	652626
O00192;O00192-2	ARVCF	GASSAGEASEKEPLK	GASSAGEASEK(UniMod:121)EPLK	ARVC_HUMAN												30191.3
O00192;O00192-2	ARVCF	GLPLLVALLDHPR	GLPLLVALLDHPR	ARVC_HUMAN							70230.7		41776.3	147748	115375		39312.7	93966.6	105621		37251.2	57178.7	43950.1	86657.7
O00192;O00192-2	ARVCF	GTLQKDGWTK	GTLQK(UniMod:121)DGWTK	ARVC_HUMAN						103842							112367	137067
O00192;O00192-2	ARVCF	LYLSLLTESR	LYLSLLTESR	ARVC_HUMAN									1032950						355323	405566	391801	336805	326815	395198
O00192;O00192-2	ARVCF	NLSYHVHKEVPGADR	NLSYHVHK(UniMod:121)EVPGADR	ARVC_HUMAN									226117				653106	592445	724845	468704	408000	459816	470166	177561
O00192;O00192-2	ARVCF	SLEGEKTGSR	SLEGEK(UniMod:121)TGSR	ARVC_HUMAN									78350.9	70024.1		98269.1		98819.5	94885.1		70281	121637	118162	124955
O00192;O00192-2	ARVCF	TEAAKGFELLYQPEVVR	TEAAK(UniMod:121)GFELLYQPEVVR	ARVC_HUMAN									644476	686257	881193	797196	913607	557752	1252100	741303	882336	946601	864606	738651
O00193	SMAP	INEELESQYQQSMDSK	INEELESQYQQSM(UniMod:35)DSK	SMAP_HUMAN														27740.7
O00193	SMAP	INEELESQYQQSMDSK	INEELESQYQQSMDSK	SMAP_HUMAN									136711	127378				118978	75116.3	59277.8		159709		161202
O00193	SMAP	INEELESQYQQSMDSKLSGR	INEELESQYQQSM(UniMod:35)DSK(UniMod:121)LSGR	SMAP_HUMAN	832075	960910			348869	320503	385786		445410	83134.9	433288	99838.1	443721	512208	550428	503166	453503	577313	638709	557398
O00193	SMAP	INEELESQYQQSMDSKLSGR	INEELESQYQQSMDSK(UniMod:121)LSGR	SMAP_HUMAN	1.26196e+06	1752680	867965	1668680	1258660	1865390	972901	1182960	1875190	1.18447e+06	1.29295e+06	1.11814e+06	1.22957e+06	1.18337e+06	1.1352e+06	1.23112e+06	2310800	1264853	1.23154e+06	1348692
O00193	SMAP	KINEELESQYQQSMDSK	K(UniMod:121)INEELESQYQQSMDSK	SMAP_HUMAN										233407					272217		89709.4	168733	129202	183704
O00193	SMAP	LVIGDHKSTSHFR	LVIGDHK(UniMod:121)STSHFR	SMAP_HUMAN				1457980	466977	1864827	2.013e+06	1954370	1.33222e+06	1.13837e+06		2780957	1228330	544813	1.02668e+06	925642	898451	1316980	1066781	1.13742e+06
O00193	SMAP	MMFVKSSGS	M(UniMod:35)MFVK(UniMod:121)SSGS	SMAP_HUMAN																				36486.3
O00193	SMAP	MMFVKSSGS	MMFVK(UniMod:121)SSGS	SMAP_HUMAN												257958		353902	245275			432367	401924	522382
O00193	SMAP	SNYKMMFVK	SNYK(UniMod:121)MMFVK	SMAP_HUMAN					298512			346904			436945
O00198	HRK	LKALGDELHQR	LK(UniMod:121)ALGDELHQR	HRK_HUMAN													298703					124742	129258
O00203	AP3B1	ALKDPNQLIR	ALK(UniMod:121)DPNQLIR	AP3B1_HUMAN									5.1264e+06	730779	816743	962149	781605	735369	712120	694603	806040	748842	692352	666195
O00203	AP3B1	ASILWLIGENCER	ASILWLIGENC(UniMod:4)ER	AP3B1_HUMAN	1918220	2018790	2664370	2529000	2114450	2482360	2641060	2716680	2339790	2568510	2770400	2922880	2439250	2845520	3068210	3411130	2959240	3150270	3315550	4013650
O00203	AP3B1	DHFQLGTLSHTLNIK	DHFQLGTLSHTLNIK	AP3B1_HUMAN																		99709.3	95472.4	134624
O00203	AP3B1	DSAKLDAMK	DSAK(UniMod:121)LDAMK	AP3B1_HUMAN										202297	312948		259409	248320	265964	384877	241291	267305	331802	414700
O00203	AP3B1	EFQTYVKSQDK	EFQTYVK(UniMod:121)SQDK	AP3B1_HUMAN	343280	315831	358750	349515	417732	418611	435110	460373	484804	404297	385023	365491	451944	498716	509474	515784	488992	502928	482661	554472
O00203	AP3B1	EWTPAGKAK	EWTPAGK(UniMod:121)AK	AP3B1_HUMAN			890620		921575	976891	696706	679945	974211	973622	959278	909312	987100	857681	749601	686829	1145220	1081870	829948	802695
O00203	AP3B1	GKNASELFPAVVK	GK(UniMod:121)NASELFPAVVK	AP3B1_HUMAN		581237			508736	338184	97808.5		598302	547776	487022	681325	498358	350607	344596		534964	598729	597112	662607
O00203	AP3B1	GMFEPYLKSFYVR	GM(UniMod:35)FEPYLK(UniMod:121)SFYVR	AP3B1_HUMAN												429645
O00203	AP3B1	GMFEPYLKSFYVR	GMFEPYLK(UniMod:121)SFYVR	AP3B1_HUMAN						637220	776242	479181	352101	431543	387759	406048	277626	325830	245889		309762	246324	428039	277353
O00203	AP3B1	HMAKLLDSITVPVAR	HMAK(UniMod:121)LLDSITVPVAR	AP3B1_HUMAN											293399	264097		208582						237458
O00203	AP3B1	IDLIHKNYR	IDLIHK(UniMod:121)NYR	AP3B1_HUMAN	1685020	1742540	1475260	1490690	1281520	2274600	1561350	1581350	1757820	1741090	2184750	854424	1610060	1061000	1089020	810412	1158900	957030	1046860	949934
O00203	AP3B1	IENIHIGEKK	IENIHIGEK(UniMod:121)K	AP3B1_HUMAN					85229.2	51655.7	48500.6	121123	131113	110076	55349.6	127707	284761	316808	283726	346199	272941	233883	255016	279935
O00203	AP3B1	IFLAQKPAPLLESPFK	IFLAQK(UniMod:121)PAPLLESPFK	AP3B1_HUMAN	591986		779806		705015	698368	697666	847757	777354	805996	841303	979274	752753	871500	1054580	1119790	949281	1014600	1118480	1277340
O00203	AP3B1	IFLAQKPAPLLESPFK	IFLAQKPAPLLESPFK	AP3B1_HUMAN								215774	417065	280953	248911	310195				266008	296282	298832	282211
O00203	AP3B1	IVGMIAKGK	IVGMIAK(UniMod:121)GK	AP3B1_HUMAN									505017						397629	348839	611211	549737	531195	531770
O00203	AP3B1	KLLQMQPAQHGEIIK	K(UniMod:121)LLQMQPAQHGEIIK	AP3B1_HUMAN																	74393.1	92207.7	99866.4	112384
O00203	AP3B1	LLQMQPAQHGEIIKHMAK	LLQM(UniMod:35)QPAQHGEIIK(UniMod:121)HMAK	AP3B1_HUMAN																	20079.6
O00203	AP3B1	LLTQYILNLGK	LLTQYILNLGK	AP3B1_HUMAN	627711	647270	682692	587141	627123	609873	574245	494156	527278	496069	450140	552650	576088	540444	625442	651104	641342	628025	641533	993160
O00203	AP3B1	LQILNLGAK	LQILNLGAK	AP3B1_HUMAN										3292160		811132	349635	376388	420902		471917	483728	466123	585113
O00203	AP3B1	LVYVYLVR	LVYVYLVR	AP3B1_HUMAN	16177600	12992200	11012500	15827200	18121800	15040700	15040000	16150400	15809300	15545900	15011500	14365100	15021200	13770500	12387900	13939200	17207400	15980200	15019100	15648900
O00203	AP3B1	LYLTNSK	LYLTNSK	AP3B1_HUMAN																	409501	279429	398291	468258
O00203	AP3B1	LYLTNSKQTK	LYLTNSK(UniMod:121)QTK	AP3B1_HUMAN									257523	270226	176752	221168	274077	287679	296972	232051	227768	350663	206664	226384
O00203	AP3B1	LYLTNSKQTK	LYLTNSKQTK(UniMod:121)	AP3B1_HUMAN																			13794.2
O00203	AP3B1	MAKSFTSEDDLVK	MAK(UniMod:121)SFTSEDDLVK	AP3B1_HUMAN					756005		634279			293321	347401	291319	300859		74392	180870			205643	168038
O00203	AP3B1	MVSIQITLNNTTDR	M(UniMod:35)VSIQITLNNTTDR	AP3B1_HUMAN					933470	896323			905459	776393		622619	1103270	1207750	1271910	1113180	1200550	1500240	655944
O00203	AP3B1	MVSIQITLNNTTDR	MVSIQITLNNTTDR	AP3B1_HUMAN		1899730	2853910	1707910	1692970	1450620	1874320	1299580	2067420	1743160	1658360	1552330	1504650	1581250	1687770	1832490	1148390	1856910	1560170	1003690
O00203	AP3B1	NAAHAIQKLYSLDPEQK	NAAHAIQK(UniMod:121)LYSLDPEQK	AP3B1_HUMAN	691418			637134				1165180	717523	881244	753272	805262	702549	747887	771237	817858	391551	690908	743931	711153
O00203	AP3B1	NAAVVMAVAQLYWHISPK	NAAVVM(UniMod:35)AVAQLYWHISPK	AP3B1_HUMAN									403505	342260	229150							223174
O00203	AP3B1	NAAVVMAVAQLYWHISPK	NAAVVMAVAQLYWHISPK	AP3B1_HUMAN					531287	669167	638531		461239	350832	316455		255654	201560	271707			358679	515375	675607
O00203	AP3B1	NASELFPAVVKNVASK	NASELFPAVVK(UniMod:121)NVASK	AP3B1_HUMAN	2338280	2578300			675199	700812	734595	1185780	1117820	1096060	1109810	1038430	1130650	1204480	1289350	1113130	1121645	1096230	1108030	1131285
O00203	AP3B1	NASELFPAVVKNVASK	NASELFPAVVKNVASK(UniMod:121)	AP3B1_HUMAN					802519	885164			626956	669678	84473	693089	867532	863671	723023	705062			944084
O00203	AP3B1	NFYESDDDQKEK	NFYESDDDQK(UniMod:121)EK	AP3B1_HUMAN		31587.7	35806.5			16326.7			23304.2		25906.1	23789.3		25789.4	18999.8	23085.3		23138.3
O00203	AP3B1	NVASKNIEIK	NVASK(UniMod:121)NIEIK	AP3B1_HUMAN									390595	361600	351618	382796	404661	437264	457031	438711	422297	349475	408810	388375
O00203	AP3B1	NVEVIELAKEWTPAGK	NVEVIELAK(UniMod:121)EWTPAGK	AP3B1_HUMAN							465099		357415	401341	324811	473505		501324	313774		450100	401210	484261	371774
O00203	AP3B1	PAPLLESPFK	PAPLLESPFK	AP3B1_HUMAN								464201				131466			177190	257601				89041.4
O00203	AP3B1	PAPLLESPFKDR	PAPLLESPFK(UniMod:121)DR	AP3B1_HUMAN										424669	333377		313026	343289	212639	338796			166184
O00203	AP3B1	QMLESNKDSAK	QMLESNK(UniMod:121)DSAK	AP3B1_HUMAN						137285	125602	125019			99725.1	70767	90189.8	95309.8	112133		97256.9	91466.9	93005	104867
O00203	AP3B1	SEAGIISKSLVR	SEAGIISK(UniMod:121)SLVR	AP3B1_HUMAN					1653700	1132900	956205	651275	1464010	1444680	1220050	1921630		577731	935760		1293600	1206520	2175120	756776
O00203	AP3B1	SFTSEDDLVK	SFTSEDDLVK	AP3B1_HUMAN																			629134
O00203	AP3B1	SGALSKYAK	SGALSK(UniMod:121)YAK	AP3B1_HUMAN		588307			653913	593083	446145	542637	565635	643411	493504	493848	514116	493103	415251	572654				400995
O00203	AP3B1	SGALSKYAK	SGALSKYAK(UniMod:121)	AP3B1_HUMAN																	430223	380599	368438
O00203	AP3B1	STDPTMIKTLK	STDPTMIK(UniMod:121)TLK	AP3B1_HUMAN					489551	483642	430459			470631		482320	515064	515241	410137	392525	460639	120488	322229	176670
O00203	AP3B1	STDPTMIKTLK	STDPTMIKTLK(UniMod:121)	AP3B1_HUMAN							185344		205482		193353							258414		277716
O00203	AP3B1	TQFVSPWK	TQFVSPWK	AP3B1_HUMAN					2598440			2873710		2978010	2856660	2395000	2385220	2361670	2396070	2224000	1947360	1964920	1878220	1745950
O00203	AP3B1	TQFVSPWKEGDELEDNGK	TQFVSPWK(UniMod:121)EGDELEDNGK	AP3B1_HUMAN														98511.2	70028.5				201814
O00203	AP3B1	TVHSGSLMLVTVELK	TVHSGSLM(UniMod:35)LVTVELK	AP3B1_HUMAN						1290570							317599			199390	200515		279559	193197
O00203	AP3B1	TVHSGSLMLVTVELK	TVHSGSLMLVTVELK	AP3B1_HUMAN					265818	759071	363124		688011	685324	661912	519566	642782	653736	685583	458718	403055	450071	402281	335774
O00203	AP3B1	TVIGSVLLR	TVIGSVLLR	AP3B1_HUMAN					2043260	1724080		1502670	1813630	1752340	1745750	1857230	1793180	1799910	1700420	1864720			1785560	1580380
O00203	AP3B1	VPIIVPIMMLAIK	VPIIVPIM(UniMod:35)M(UniMod:35)LAIK	AP3B1_HUMAN						643708	678146				278278
O00203	AP3B1	VPIIVPIMMLAIK	VPIIVPIM(UniMod:35)MLAIK	AP3B1_HUMAN					1333940	2533910	1352220	1639770	820555	881583	1646860	1930110	615309	761044	702544	809086	1478000	1169380	1102070	2373630
O00203	AP3B1	YDQNYDIR	YDQNYDIR	AP3B1_HUMAN										99213.9							53158	73722.1	120875	95823.4
O00212	RHOD	DKSLVNK	DK(UniMod:121)SLVNK	RHOD_HUMAN									273833	277255		270831	581072			754993	210706	165901		428639
O00212	RHOD	GKPVHLHIWDTAGQDDYDR	GK(UniMod:121)PVHLHIWDTAGQDDYDR	RHOD_HUMAN								231768
O00212	RHOD	SVKVVLVGDGGCGK	SVK(UniMod:121)VVLVGDGGC(UniMod:4)GK	RHOD_HUMAN	1310360			943764	1179610	937911	620970	1085450	637682	663142	617529	751354	595632	688559	714532	681210	802330	784293	884177	844386
O00212	RHOD	WYPEVNHFCKK	WYPEVNHFC(UniMod:4)K(UniMod:121)K	RHOD_HUMAN			11135400		2395340	2532630	2048140	1913880	2098180	2139090	864114	1522730	942993	1942070	1888280	845224	1.22166e+06	1725380	1711910	1628880
O00212	RHOD	YMVNLQVKGK	YM(UniMod:35)VNLQVK(UniMod:121)GK	RHOD_HUMAN																			155956
O00212	RHOD	YMVNLQVKGK	YMVNLQVK(UniMod:121)GK	RHOD_HUMAN									150596	161403	154794	159202	189410		143647	166671	176964	127271	151886	133195
O00214-2	LGALS8	EEITYDTPFKR	EEITYDTPFK(UniMod:121)R	LEG8_HUMAN											246609	246028					1932250			297270
O00214-2	LGALS8	GEVNANAKSFNVDLLAGK	GEVNANAK(UniMod:121)SFNVDLLAGK	LEG8_HUMAN											498538	546543	96535.9	616845			244269		449445	578830
O00214-2	LGALS8	GGDISKIAPR	GGDISK(UniMod:121)IAPR	LEG8_HUMAN	756431	636692	684010		607691	780837	696291	449879	792568	815835	877737	712155	913523	912549	882606	989204	909126	858395	817313	863004
O00214-2	LGALS8	SFEIVIMVLK	SFEIVIM(UniMod:35)VLK	LEG8_HUMAN					136776	97608.4	95997.9		135199	90339.4	50857		88489.2	62257.1	82982		111144	120118	121737
O00214-2	LGALS8	SFEIVIMVLK	SFEIVIMVLK	LEG8_HUMAN		414008			579737	229831	547604	294261	253510	212868	262394	256806	228487	208177	314413	118777	296460	296950	385086	433061
O00214-2	LGALS8	SFNVDLLAGK	SFNVDLLAGK	LEG8_HUMAN										196378
O00214-2	LGALS8	SFNVDLLAGKSK	SFNVDLLAGK(UniMod:121)SK	LEG8_HUMAN	2275800	1986305	2106340	1653450	2223045	3149690	2971340	2260525	1920620	2202005	2133495	2316275	2113370	2023000	2171000	2258795	2054390	2218080	2247900	2292485
O00214-2	LGALS8	SKDIALHLNPR	SK(UniMod:121)DIALHLNPR	LEG8_HUMAN	1052570		799304	1749010	592548	644739	466189		580759	651963	510836	177820	579787	561968	603339	530681	685462	636266	615372	668116
O00214-2	LGALS8	SKDSTVNHTLTCTK	SK(UniMod:121)DSTVNHTLTC(UniMod:4)TK	LEG8_HUMAN		242705	325011	269433	208726	162978	183491	180097	98825.8	65593.9	123599	117603	134594	59951.3	75892.7	159863	149197	101010	100288	59703.4
O00214-2	LGALS8	TVVVKGEVNANAK	TVVVK(UniMod:121)GEVNANAK	LEG8_HUMAN			160228		186506	185482	138196	54676.8	211524	253289	142860	222559	208422	217788	256149	224250	172946	175960	224703	154267
O00217	NDUFS8	CIACKLCEAICPAQAITIEAEPR	C(UniMod:4)IAC(UniMod:4)K(UniMod:121)LC(UniMod:4)EAIC(UniMod:4)PAQAITIEAEPR	NDUS8_HUMAN									458417					943870			656141		353950
O00217	NDUFS8	EKLLNNGDK	EK(UniMod:121)LLNNGDK	NDUS8_HUMAN					218858	226953		229130	233958	192821	164644		211531	178473	178486	205354	189918	171954	156507	207806
O00217	NDUFS8	EPATINYPFEK	EPATINYPFEK	NDUS8_HUMAN																	239727
O00217	NDUFS8	EPATINYPFEKGPLSPR	EPATINYPFEK(UniMod:121)GPLSPR	NDUS8_HUMAN			3646810	4393330	4575060	5996620	6096250	5442730	335338		3895180	2.51074e+06	2.32442e+06	515209	2.20698e+06	3340680	2.32932e+06	4873340	2404480	2499701
O00217	NDUFS8	TLLWTELFR	TLLWTELFR	NDUS8_HUMAN	7582600	5461990	5797810	5832770	6850440	6496730	8176920	8307940	7249350	7081260	6652770	7472360	6892670	7401530	7150110	8250500	6811630	9536880	4652270	10586000
O00217	NDUFS8	YVNMQDPEMDMKSVTDR	YVNMQDPEMDMK(UniMod:121)SVTDR	NDUS8_HUMAN	965028	860765		1173890	710847	615855	585167	757873	634778	612358	522613	527007	621740	820231	647909	797021	548843	626696	612602	391843
O00219	HAS3	FLGSKCSFGDDR	FLGSK(UniMod:121)C(UniMod:4)SFGDDR	HYAS3_HUMAN	730401	939898	167070	358341	552760	648666	477068	582418	551660	677749	560745	496980	649283	722526	692366	691697	663068	728368	716052	688018
O00219	HAS3	ISFPDLKVVMVVDGNR	ISFPDLK(UniMod:121)VVMVVDGNR	HYAS3_HUMAN					339303	274718	293129	293606	325677	344021	246294	175792	252068	229868	223558		276456	293871	147924
O00219	HAS3	SKCLTETPTK	SK(UniMod:121)C(UniMod:4)LTETPTK	HYAS3_HUMAN	478310	367838	548871	609904	363374	358717	343837	412015	299374	319630	307420	330533	349512	367421	367015	378530	393738	384582	409869	400467
O00220	TNFRSF10A	AGTAGPGDALYAMLMKWVNK	AGTAGPGDALYAMLMK(UniMod:121)WVNK	TR10A_HUMAN																	216361	330146	313106
O00220	TNFRSF10A	EKIQDLLVDSGK	EK(UniMod:121)IQDLLVDSGK	TR10A_HUMAN					997868	1121160	1120040	1245180	713758	1036520	1047250	1382720	1103390	955679	1157800	1222700	990910	974310	915587	1074170
O00220	TNFRSF10A	NASIHTLLDALER	NASIHTLLDALER	TR10A_HUMAN																		76802.5
O00220	TNFRSF10A	QLDLTKNEIDVVR	QLDLTK(UniMod:121)NEIDVVR	TR10A_HUMAN	2959190	3187740	3116290	3145010	1232359	2541470	1449053	1450341	2728080	2552760	2240670	2204800	1.62583e+06	2796970	1.74757e+06	2693690	1576397	1637434	1679235	1810997
O00220	TNFRSF10A	VKDCTPWSDIECVHK	VK(UniMod:121)DC(UniMod:4)TPWSDIEC(UniMod:4)VHK	TR10A_HUMAN					1444250	1604290	1556560	1584190	573433	561916	485890			1270130			1418980	1270930	1256450	1292900
O00221	NFKBIE	GLMGISSTLCKAGADSLLR	GLM(UniMod:35)GISSTLC(UniMod:4)K(UniMod:121)AGADSLLR	IKBE_HUMAN			1605750		916130	868787	956543	869398	902984	854293	900057	799193	889129	783675	751842	665232	811912	704107	665679	530387
O00221	NFKBIE	GLMGISSTLCKAGADSLLR	GLMGISSTLC(UniMod:4)K(UniMod:121)AGADSLLR	IKBE_HUMAN	2747430	2382300	2336930	2985480	1740340	1709610	1768050	2313380	2171210	2025170	1803700	2084710	2149460	2354430	2311390	2000780	1758830	1897580	2008670	4327870
O00221	NFKBIE	GTSHSLDLQLQNWQGLACLHIATLQK	GTSHSLDLQLQNWQGLAC(UniMod:4)LHIATLQK	IKBE_HUMAN									301295	221421	190496		177578	143114	206358		357253
O00221	NFKBIE	ISGKLLLCTD	ISGK(UniMod:121)LLLC(UniMod:4)TD	IKBE_HUMAN					343995	457699			332601	401084			573803	545059	509009	570250	539413	525742	633376	520135
O00231	PSMD11	AITSLKYMLLCK	AITSLK(UniMod:121)YMLLC(UniMod:4)K	PSD11_HUMAN									83064	98787.4								69305	61638.9	63473.6
O00231	PSMD11	ALLVEVQLLESK	ALLVEVQLLESK	PSD11_HUMAN	2678760	2953710	2977950	2805290	3221480	2553900	2340650	2342670	2969700	2475200	2110570	1797900	2888500	2404990	2216820	1875160	2710300	1738370	1339410	1234440
O00231	PSMD11	ALLVEVQLLESKTYHALSNLPK	ALLVEVQLLESK(UniMod:121)TYHALSNLPK	PSD11_HUMAN					433546				296013								525308		382032
O00231	PSMD11	AQSLLSTDR	AQSLLSTDR	PSD11_HUMAN													419390	406313	363733		368706			443077
O00231	PSMD11	DIQENDEEAVQVKEQSILELGSLLAK	DIQENDEEAVQVK(UniMod:121)EQSILELGSLLAK	PSD11_HUMAN	363310	446684	286241	444702		1761570		1371950	1314850	1555350		1150650					793834	735464	745787	1716650
O00231	PSMD11	EASIDILHSIVK	EASIDILHSIVK	PSD11_HUMAN				1855000		1279410	199069	436822	274101	289691	260364	244427	318279	237674	214283	259470	228300	232926	200743	268992
O00231	PSMD11	EASIDILHSIVKR	EASIDILHSIVK(UniMod:121)R	PSD11_HUMAN	2587270	6238270	2526060	6761180	7211550	5985740	3032133	5484580	5082140	4358740	4782350	4874250	2415187	1799732	1.76101e+06	3.33509e+06	2194125	2.2484e+06	2.34059e+06	2.52887e+06
O00231	PSMD11	EQSILELGSLLAK	EQSILELGSLLAK	PSD11_HUMAN	415441			583939	390509	374344	252669	371135	369831	446490	390464	518744	411966	435794	395205		302300	336283	409795	493121
O00231	PSMD11	EQSILELGSLLAKTGQAAELGGLLK	EQSILELGSLLAK(UniMod:121)TGQAAELGGLLK	PSD11_HUMAN	462880		487992		539420	792819	578970	609204			236174	1703780					2002690	1061920	833936	567402
O00231	PSMD11	FHGILDQGEGVLIIFDEPPVDK	FHGILDQGEGVLIIFDEPPVDK	PSD11_HUMAN					608745	512371	610767		606727	691876	903738	558100	645040	756713	804715	421831		747369	613337	862218
O00231	PSMD11	IMLNTPEDVQALVSGK	IMLNTPEDVQALVSGK	PSD11_HUMAN																		234449
O00231	PSMD11	IMLNTPEDVQALVSGKLALR	IM(UniMod:35)LNTPEDVQALVSGK(UniMod:121)LALR	PSD11_HUMAN							528972		443878	463838			849494	707384	779582		1079770	792530	563289
O00231	PSMD11	IMLNTPEDVQALVSGKLALR	IMLNTPEDVQALVSGK(UniMod:121)LALR	PSD11_HUMAN						832652			980875	890948	1034710		766730	1015140	935062	574362	612576	719308	729529	541821
O00231	PSMD11	KLSQMILDK	K(UniMod:121)LSQMILDK	PSD11_HUMAN									499865				1282050	1372170						613423
O00231	PSMD11	LQATLDMQSGIIHAAEEK	LQATLDM(UniMod:35)QSGIIHAAEEK	PSD11_HUMAN																	88686.5	92518
O00231	PSMD11	LQATLDMQSGIIHAAEEK	LQATLDMQSGIIHAAEEK	PSD11_HUMAN									352691	436788	644980		1573390				856070	593903	416023	842100
O00231	PSMD11	LQATLDMQSGIIHAAEEKDWK	LQATLDMQSGIIHAAEEK(UniMod:121)DWK	PSD11_HUMAN	474289				310429								220849	374958	189363		130162
O00231	PSMD11	LSKADVER	LSK(UniMod:121)ADVER	PSD11_HUMAN									573542	592042	497926	546157	588176	634635	448771	547914	524756	496472	320146	395476
O00231	PSMD11	LSQMILDKK	LSQM(UniMod:35)ILDK(UniMod:121)K	PSD11_HUMAN								193782
O00231	PSMD11	LSQMILDKK	LSQMILDK(UniMod:121)K	PSD11_HUMAN		645703				688036	544388		548454	629265	473398	599987	497086	435451	611478	532278	394536	389233	414156	467615
O00231	PSMD11	LVSLYFDTK	LVSLYFDTK	PSD11_HUMAN	8028460	7919450	7778210	6668960	7960630	6805040	6153490	6458160	6530450	5489250	5504730	4860530	3257204	3187515	5536700	3004549	6669560	7022090	3.17745e+06	6172890
O00231	PSMD11	LVSLYFDTKR	LVSLYFDTK(UniMod:121)R	PSD11_HUMAN					1667110			1003980	841813	830696	935689	1614245	1552914	1435260	1502064	798891	980664	990508	956712	797754
O00231	PSMD11	LYDNLLEQNLIR	LYDNLLEQNLIR	PSD11_HUMAN													1435400			839876	797470	971495	1033300	614181
O00231	PSMD11	QTEALKCVAQASK	QTEALK(UniMod:121)C(UniMod:4)VAQASK	PSD11_HUMAN					482556	517012	617057	604053	317089	158082	367972	155853	269839	231538	230916	463909	151715	165156	104821	138075
O00231	PSMD11	SLADFEK	SLADFEK	PSD11_HUMAN						2117910	2256880										1236830	1285540	1222460	1265730
O00231	PSMD11	SLADFEKALTDYR	SLADFEK(UniMod:121)ALTDYR	PSD11_HUMAN					742335	855770	855244	1042120	1098790	880045	1372990	1035720	898795	823172	1071070	974080	795734	717214	702567	525712
O00231	PSMD11	TAYSYFYEAFEGYDSIDSPK	TAYSYFYEAFEGYDSIDSPK	PSD11_HUMAN															374237				464952
O00231	PSMD11	TGQAAELGGLLK	TGQAAELGGLLK	PSD11_HUMAN	4645030	5045140	4947750	2325080	1532260	1338410	2378000	7406520	4641050	5050210	5158490	5630040	4843600	5155630	6089160	5380890	4629810	4743100	4883050	5189330
O00231	PSMD11	TGQAAELGGLLKYVR	TGQAAELGGLLK(UniMod:121)YVR	PSD11_HUMAN																			187853
O00231	PSMD11	TTANAIYCPPK	TTANAIYC(UniMod:4)PPK	PSD11_HUMAN	2415200			2691930	1957750	2280100	2025910	2248600	2871010	2728520	2702980	1.54401e+06	1.47461e+06	1554960	1.53116e+06	1595243	2942720	3120380	2983540	3138500
O00231	PSMD11	TTANAIYCPPKLQATLDMQSGIIHAAEEK	TTANAIYC(UniMod:4)PPK(UniMod:121)LQATLDMQSGIIHAAEEK	PSD11_HUMAN										1108730	1148940		1074150	1093130		752194	810025	811679	750811
O00231	PSMD11	TYEAALETIQNMSK	TYEAALETIQNM(UniMod:35)SK	PSD11_HUMAN		447814		952849	1660370	1927860			760454	701950	848174	909173	740117	875237	837055	900188	816339	875451	894166	1023200
O00231	PSMD11	TYEAALETIQNMSK	TYEAALETIQNMSK	PSD11_HUMAN		1423230	2000870	2916650	1640350	1828530	1914800	2169970	1908370	2108500	1954000	2083760	2452140	2962900	3254370	3176130	2770390	3140650	2968110	3880850
O00231	PSMD11	TYHALSNLPK	TYHALSNLPK	PSD11_HUMAN	3566440	2.77972e+06	6650420	7378500	5406938	3871657	3658261	5.43032e+06	4.16863e+06	3.90965e+06	5495705	4.05134e+06	5739635	5621405	5588170	5699685	3.96017e+06	3.72755e+06	5903740	3.81874e+06
O00231	PSMD11	VQIEHISSLIK	VQIEHISSLIK	PSD11_HUMAN						114814	905919	969790	85027.6		712104	761647	233864	350413	205556	259209	440752	413593	412806	219351
O00231	PSMD11	VQIEHISSLIKLSK	VQIEHISSLIK(UniMod:121)LSK	PSD11_HUMAN			2762490						485838		530432		1.04485e+06	446703		559442	399191	361110	378362	377898
O00231	PSMD11	VQIEHISSLIKLSK	VQIEHISSLIKLSK(UniMod:121)	PSD11_HUMAN					301154	534001				575739		856433			431264
O00231	PSMD11	VVDSLYNK	VVDSLYNK	PSD11_HUMAN													430104	380481			356951	346304
O00231	PSMD11	VVDSLYNKAK	VVDSLYNK(UniMod:121)AK	PSD11_HUMAN		543190	492709	577736	990449	1037620	881561	812946	805858	692482	626383	682408	945762	935740	842852	855108	950250	815046	814000	898398
O00231	PSMD11	YQEALHLGSQLLR	YQEALHLGSQLLR	PSD11_HUMAN			244203		418042				335487	494953	389989	405458	549721	515440	477658	517165	542941	492987	504579	301803
O00232	PSMD12	AIYDTPCIQAESEK	AIYDTPC(UniMod:4)IQAESEK	PSD12_HUMAN																				170764
O00232	PSMD12	AIYDTPCIQAESEKWQQALK	AIYDTPC(UniMod:4)IQAESEK(UniMod:121)WQQALK	PSD12_HUMAN	3210250	2489700	2621270	4171500	1772520	1886770	2095510	1961850	2569570	2846120	2984230	3297970	3799780	3645430	3372700	3418430	4820940	4323120	4990890	3977810
O00232	PSMD12	DLLKLFTTMELMR	DLLK(UniMod:121)LFTTM(UniMod:35)ELMR	PSD12_HUMAN					45085.4	40307.1	45621.4		32747.1	41376.9	37029.7			27354.4	40796.6		38211.2	48421.8	40903.9
O00232	PSMD12	DLLKLFTTMELMR	DLLK(UniMod:121)LFTTMELM(UniMod:35)R	PSD12_HUMAN									353306	223890	451853			385605	310790		550499
O00232	PSMD12	DLLKLFTTMELMR	DLLK(UniMod:121)LFTTMELMR	PSD12_HUMAN					55562	127001	86332.3	130874	215585	297357		190990					74473.5	182478	69472	73763.4
O00232	PSMD12	EAASILQELQVETYGSMEKK	EAASILQELQVETYGSM(UniMod:35)EK(UniMod:121)K	PSD12_HUMAN	242270								310204	309644	360818	316676	527878	555628	534227	575884	577591	502467	548834	583166
O00232	PSMD12	EAASILQELQVETYGSMEKK	EAASILQELQVETYGSMEK(UniMod:121)K	PSD12_HUMAN	735866	556457	660189	1099100	471038	527237	824211	761084	901575	1085290	1123800	972297	839910	916348	1234140	1035430	868289	988651	1098770	1405530
O00232	PSMD12	EWDLLNENIMLLSKR	EWDLLNENIM(UniMod:35)LLSK(UniMod:121)R	PSD12_HUMAN					1351310	1260840	1182140		1190210	1306640	1205820	973437	1443850	798350	1042640	1098460	1813710	741617	1215010	1145350
O00232	PSMD12	EWDLLNENIMLLSKR	EWDLLNENIMLLSK(UniMod:121)R	PSD12_HUMAN	6301910	5924400	6271300	5836250	5194730	5284790	5481370	4798430	4888530	4782550	4122830	3769790	5019190	5642850	4920110	4332870	5963170	6769820	6055640	3069130
O00232	PSMD12	FFQEENTEK	FFQEENTEK	PSD12_HUMAN									126589	149996	63088.7	173780	86880.1	99025.7	126043	110211		152677	154350	136795
O00232	PSMD12	FFQEENTEKLK	FFQEENTEK(UniMod:121)LK	PSD12_HUMAN	506388	443827	462776	319035	570932	457440	674439	707349	867861	787344	846778	856728	563144	605381	755870	651064	631354	658314	595645	662230
O00232	PSMD12	GSLESPATDVFGSTEEGEK	GSLESPATDVFGSTEEGEK	PSD12_HUMAN														94632.5					120568
O00232	PSMD12	GSLESPATDVFGSTEEGEKR	GSLESPATDVFGSTEEGEK(UniMod:121)R	PSD12_HUMAN	2545745	1.7997e+06	2358530	3694945	1.98702e+06	2.27052e+06	2595015	2877935	2393700	2284400	2636745	2618125	2744925	3120490	3381230	2968095	3031962	3.55054e+06	3689410	4007485
O00232	PSMD12	GSLESPATDVFGSTEEGEKR	GSLESPATDVFGSTEEGEKR	PSD12_HUMAN																				173006
O00232	PSMD12	ILVAVVK	ILVAVVK	PSD12_HUMAN					92317.2	140434	149474	97938.2	124284	136085	122250	202852
O00232	PSMD12	INTKFFQEENTEK	INTK(UniMod:121)FFQEENTEK	PSD12_HUMAN	2095709	1972340	1.47031e+06	1886980	1998502	3096425	2835760	2622520	2365820	2347900	2694170	2911070	2748820	2738935	2849570	3180695	2924310	2944080	2978925	3061760
O00232	PSMD12	INTKFFQEENTEK	INTKFFQEENTEK	PSD12_HUMAN									176489	192221	117113	158631	229048	245396	204987	205718	259449	225904	259855	271689
O00232	PSMD12	IVKMEVDYSATVDQR	IVK(UniMod:121)M(UniMod:35)EVDYSATVDQR	PSD12_HUMAN	223210	250307	694938	586136	725818	170272	257794	492392	379068	478488	478979	454150	386193	397562	444691	424386	353674	434786	421624	451074
O00232	PSMD12	IVKMEVDYSATVDQR	IVK(UniMod:121)MEVDYSATVDQR	PSD12_HUMAN									173384	524970	596504	627767	701840	710338	1.08923e+06	607580	247828	525407	571878	207820
O00232	PSMD12	KGSLESPATDVFGSTEEGEK	K(UniMod:121)GSLESPATDVFGSTEEGEK	PSD12_HUMAN	2158272	2179520	5283700	4268720		1879940	3459680	1980580	1.15067e+06	2689520	1438918	1.67525e+06	1.81313e+06	2404754	2097940	1825295	3415280	2.48981e+06	2.70181e+06	2961111
O00232	PSMD12	LCLAVKDYIR	LC(UniMod:4)LAVK(UniMod:121)DYIR	PSD12_HUMAN	920389	761483	978009	1361610	1602590	1586710	1193270	1792980	1565045	1639020	1485225	1435280	1624090	1606180	1391375	1496700	1655160	1415185	1454390	1475125
O00232	PSMD12	LEEIPKYK	LEEIPK(UniMod:121)YK	PSD12_HUMAN										412694	504846	453868	425043	454297	407349	456714	490853	466534	429193	391888
O00232	PSMD12	LFTTMELMR	LFTTM(UniMod:35)ELMR	PSD12_HUMAN																			302581	321675
O00232	PSMD12	LFTTMELMR	LFTTMELMR	PSD12_HUMAN				1213230	1075100	1001100	915375	1146080	909709	782943	754588	749487	803797	936704	827672	1078050	751954	893075	883638	881524
O00232	PSMD12	LNSLMSLVNK	LNSLMSLVNK	PSD12_HUMAN		1115640			1593240	1557040	1001820		908346	958779	906871	751927	1017800	1123210	1187900	1444060	865362	902457	923700	1001680
O00232	PSMD12	LNSLMSLVNKTTHLIAK	LNSLM(UniMod:35)SLVNK(UniMod:121)TTHLIAK	PSD12_HUMAN		460139				480334	564322		305462	372514	335959	216062	330708	337110	305183		292259	247488	228424
O00232	PSMD12	LNSLMSLVNKTTHLIAK	LNSLMSLVNK(UniMod:121)TTHLIAK	PSD12_HUMAN			881168		1238350	1308570	1637110		774520	791160	660609		605245	642839	595152		682416	415603	249779
O00232	PSMD12	LPECAKLAK	LPEC(UniMod:4)AK(UniMod:121)LAK	PSD12_HUMAN	2691100	3468050	1.48695e+06	4302105	1.5012e+06	3855140	3871825	1.24489e+06	2.83732e+06	2.79566e+06	2.93963e+06	3190690	4294535	2.74516e+06	2681508	3625900	2388213	2.645e+06	923912	2.58516e+06
O00232	PSMD12	LPECAKLAK	LPEC(UniMod:4)AKLAK	PSD12_HUMAN																		196783		181076
O00232	PSMD12	LPECAKLAK	LPEC(UniMod:4)AKLAK(UniMod:121)	PSD12_HUMAN		2897340			4336550			4675570				4725480	3614610						5704370
O00232	PSMD12	LQEVIETLLSLEK	LQEVIETLLSLEK	PSD12_HUMAN					1253670	756792			583922	588595	559217	637473	571511	664654	543417	598605			673977	635925
O00232	PSMD12	LQEVIETLLSLEKQTR	LQEVIETLLSLEK(UniMod:121)QTR	PSD12_HUMAN	5803060	6443860	6044460	6316820	5402550	5714830	4582620	4025880	4852100	5096090	4883490	4559950	4944660	4974210	4754870	4049910	4834140	5120160	5461120	4419210
O00232	PSMD12	LTKTLATIK	LTK(UniMod:121)TLATIK	PSD12_HUMAN	4192515	4714820	4028385	4352190	4703490	3970830	5189015	4679485	5241040	4766510	4798410	4838275	5050745	4231955	4619865	4499050	5113740	4857565	4724815	5044020
O00232	PSMD12	LTKTLATIK	LTKTLATIK	PSD12_HUMAN										482903	478213	504887	271827	150330	308748	260000	637069	518143	563797	638542
O00232	PSMD12	MEVDYSATVDQR	M(UniMod:35)EVDYSATVDQR	PSD12_HUMAN															47640.7			111622	105001
O00232	PSMD12	MEVDYSATVDQR	MEVDYSATVDQR	PSD12_HUMAN									351993	316265	369465	383622	258889	219964	371311	274560	172120	177526	450608	478108
O00232	PSMD12	MVQQCCTYVEEITDLPIKLR	M(UniMod:35)VQQC(UniMod:4)C(UniMod:4)TYVEEITDLPIK(UniMod:121)LR	PSD12_HUMAN		5030365	2515380	581811	1847225	1.76548e+06	1458811	2844130	2315435	2156590	2462870	3257615	2129750	2050615	1964145	2388495	2181520	1963905	2078345	2463565
O00232	PSMD12	MVQQCCTYVEEITDLPIKLR	MVQQC(UniMod:4)C(UniMod:4)TYVEEITDLPIK(UniMod:121)LR	PSD12_HUMAN	921467	1177580	1474600	2259090	1743490	1163720	1707120	3786010	2365260	2395310	2787240	3091200	1797790	2246660	2758530	2405200	1634690	2623410	3216980	2503090
O00232	PSMD12	MVTEGKIYVEIER	M(UniMod:35)VTEGK(UniMod:121)IYVEIER	PSD12_HUMAN													163118				148954	122042
O00232	PSMD12	PKDPNNLLNDWSQK	PK(UniMod:121)DPNNLLNDWSQK	PSD12_HUMAN	4146900	4439690	2530697	2099755	2383240	3166730	2777450	2184715	2378285	2218495	2413205	1978710	2.45047e+06	2528790	2.41745e+06	2294045	2.57388e+06	2.47099e+06	2.44963e+06	2.5134e+06
O00232	PSMD12	QAVAKMVQQCCTYVEEITDLPIK	QAVAK(UniMod:121)M(UniMod:35)VQQC(UniMod:4)C(UniMod:4)TYVEEITDLPIK	PSD12_HUMAN													154846				101519		298142
O00232	PSMD12	SQLKQAVAK	SQLK(UniMod:121)QAVAK	PSD12_HUMAN		2589170	2684270	2909590	3336000	3096160	3126400	2703370	2761680	2444060	2303235	3053865	2909050	2528430	2858590	2349240	3193080	2248540	3003120	3207090
O00232	PSMD12	SVVLYVILAPFDNEQSDLVHR	SVVLYVILAPFDNEQSDLVHR	PSD12_HUMAN	26139220	14758070	12523910	17531300	13854005	3499830	10861500	10124045	14111790	11093830	388625	9848995		309147	1.1882e+06		15704415	11293155	7461250	12157765
O00232	PSMD12	TASDMVSTSR	TASDM(UniMod:35)VSTSR	PSD12_HUMAN								128884				85507.9			84026	64337.7			60152.2	70073.9
O00232	PSMD12	TASDMVSTSR	TASDMVSTSR	PSD12_HUMAN	1594440	1871380	1732790	951716	1045260	999771		720932	776523	605043	849896	1283050	945584	916170	1143680	1505740	905351	718973	690040	692388
O00232	PSMD12	TIFAKVDR	TIFAK(UniMod:121)VDR	PSD12_HUMAN	11077800	7427900	8435610	9234070	9951950	7931670	8522190	8379850	10768500	7659220	9732510	10538400	12336700	11123000	11030500	11231600	10567400	10070500	10681300	10709200
O00232	PSMD12	TLATIKEQNGDVK	TLATIK(UniMod:121)EQNGDVK	PSD12_HUMAN	587873	560600	767571	1.04151e+06	396439	827600	768603	696554	794906	871391	893420	883398	929977	909224	958851	987650	861552	862377	904758	918612
O00232	PSMD12	TTHLIAK	TTHLIAK	PSD12_HUMAN					1998470	1581560	1569600	1063150	1236010	1341000	884787	620602	777675	1146370	1352280	659332	586954	1168560	714740	764314
O00232	PSMD12	TTHLIAKEEMIHNLQ	TTHLIAK(UniMod:121)EEM(UniMod:35)IHNLQ	PSD12_HUMAN	905133	955060	920534	877358	958404	934307	925534	933375	804324	867764	911273	939050	757529	774766	792222	822924	836704	797200	818892	812730
O00232	PSMD12	TTHLIAKEEMIHNLQ	TTHLIAK(UniMod:121)EEMIHNLQ	PSD12_HUMAN	3082940	2963480	3096475		1691530	1503250	1647540	1847135	3322070	2985215	2916060	3082515	2529655	2560505	2495800	2662285	603910	3025600	865548
O00232	PSMD12	VEFILEQMR	VEFILEQMR	PSD12_HUMAN														190083	327166	269540	243518	271639	243024	295902
O00232	PSMD12	WQQALKSVVLYVILAPFDNEQSDLVHR	WQQALKSVVLYVILAPFDNEQSDLVHR	PSD12_HUMAN		34984900																	3284840	4880750
O00232	PSMD12	WSTLVEDYGMELR	WSTLVEDYGMELR	PSD12_HUMAN						272425							148776		244308		324123	236510	264532
O00232	PSMD12	YYNLMIQLDQHEGSYLSICK	YYNLM(UniMod:35)IQLDQHEGSYLSIC(UniMod:4)K	PSD12_HUMAN													743122				489315
O00232	PSMD12	YYNLMIQLDQHEGSYLSICK	YYNLMIQLDQHEGSYLSIC(UniMod:4)K	PSD12_HUMAN	799325	821418	689666	772399	404726	712356	761679		759878	834090	643072	295937	852071	468923	604601		600433	1004200	760554
O00233	PSMD9	ANYDVLESQKGIGMNEPLVDCEGYPR	ANYDVLESQK(UniMod:121)GIGMNEPLVDC(UniMod:4)EGYPR	PSMD9_HUMAN											142566			173516	118092	190742		104192	147598
O00233	PSMD9	DMAEAHKEAMSR	DMAEAHK(UniMod:121)EAMSR	PSMD9_HUMAN							23493.7	444452			18413	269055		357766	233017	526645		226778	268597	202979
O00233	PSMD9	HNIICLQNDHK	HNIIC(UniMod:4)LQNDHK	PSMD9_HUMAN	4733430	3562380	3436290	4047130	3552420	3446010	1930469	1404991	1.31468e+06	1.3057e+06	1.27684e+06	1.17151e+06	1348398	1.31765e+06	1398084	1.24345e+06	1409734	1415243	1.30868e+06	1.38159e+06
O00233	PSMD9	HNIICLQNDHKAVMK	HNIIC(UniMod:4)LQNDHK(UniMod:121)AVM(UniMod:35)K	PSMD9_HUMAN						782813							266900	165550
O00233	PSMD9	PLNVTVIR	PLNVTVIR	PSMD9_HUMAN			2030020		4004480	2889500	2143050	2755590	2089070	1607190	1621390	2086600	1971040	1685340	1553520	1651560
O00233	PSMD9	SDVDLYQVR	SDVDLYQVR	PSMD9_HUMAN																941447
O00237	RNF103	EEWNKSDQYWLK	EEWNK(UniMod:121)SDQYWLK	RN103_HUMAN														289171			181765	143990	179428	193832
O00237	RNF103	ELVEKSGDLMEGELYSALK	ELVEK(UniMod:121)SGDLM(UniMod:35)EGELYSALK	RN103_HUMAN																	359120	160014	375736	283256
O00237	RNF103	ELVEKSGDLMEGELYSALK	ELVEK(UniMod:121)SGDLMEGELYSALK	RN103_HUMAN	669637							478647	1111740	1069520	986108	578597	1077020	952751	1008730	368851	372718	541620	549916	477263
O00237	RNF103	GLGYSGLPEKK	GLGYSGLPEK(UniMod:121)K	RN103_HUMAN	1183890	1016690	1405130	837697	1161860	1236930	1347930	1436870	1388600	1349390	1318230	1538400	914426	1.03361e+06	1.12168e+06	1.08409e+06	1.23869e+06	1167222	1138675	1.17479e+06
O00237	RNF103	IKTIYNAEHLK	IK(UniMod:121)TIYNAEHLK	RN103_HUMAN	662813	551907	332057			397226	357130	281592	757279	729190	578356	820835	282594	261414	298064	283970	462169	386204	423311	377651
O00237	RNF103	LAFPDLWLHPLIPTDYIKNLPMWR	LAFPDLWLHPLIPTDYIK(UniMod:121)NLPM(UniMod:35)WR	RN103_HUMAN						676135											504626
O00237	RNF103	LKTILECR	LK(UniMod:121)TILEC(UniMod:4)R	RN103_HUMAN								1557550	866582	793996	850622	863437	711818	536952	616564	540844	529096	500549	506844	534890
O00237	RNF103	SPLVGKIHWEK	SPLVGK(UniMod:121)IHWEK	RN103_HUMAN			2127410			1188390	1646880	1505330	729466	692418	688761	590422	563298	556426	935572	771986	501025	876108	952853	875907
O00237	RNF103	STLIMSVPQTSTSKGK	STLIM(UniMod:35)SVPQTSTSK(UniMod:121)GK	RN103_HUMAN															182931	137015				155515
O00237	RNF103	STLIMSVPQTSTSKGK	STLIMSVPQTSTSK(UniMod:121)GK	RN103_HUMAN						505845				556379	708593	510114			552375		379736	625193	574969
O00237	RNF103	TIYNAEHLKEEWNK	TIYNAEHLK(UniMod:121)EEWNK	RN103_HUMAN								1606380		618587		563932	901033			1180610	611785	539870	565809	480759
O00237	RNF103	VMLKEYSGR	VM(UniMod:35)LK(UniMod:121)EYSGR	RN103_HUMAN																		170426
O00237	RNF103	VMLKEYSGR	VMLK(UniMod:121)EYSGR	RN103_HUMAN								1073430		766585	851210		709529	680993	722281	569162	522295	407038	362409	372016
O00244	ATOX1	HEFSVDMTCGGCAEAVSR	HEFSVDM(UniMod:35)TC(UniMod:4)GGC(UniMod:4)AEAVSR	ATOX1_HUMAN													50539.9		110012					74152.9
O00244	ATOX1	LGGVKYDIDLPNK	LGGVK(UniMod:121)YDIDLPNK	ATOX1_HUMAN			1721860						562563	842670			793508		604384		435759	681387	439600	650273
O00244	ATOX1	TGKTVSYLGLE	TGK(UniMod:121)TVSYLGLE	ATOX1_HUMAN											231760		186381		291485	194775	182279
O00244	ATOX1	TVSYLGLE	TVSYLGLE	ATOX1_HUMAN	235797	330631							618932	982287	996913	1415140	944419	1046520	990032	1329080	867524	1017940	1030080	1257010
O00244	ATOX1	VCIESEHSMDTLLATLK	VC(UniMod:4)IESEHSMDTLLATLK	ATOX1_HUMAN							129291		111012	150230	197505	113886	274127	241851	187296		120127	168056	231078
O00244	ATOX1	VLNKLGGVK	VLNK(UniMod:121)LGGVK	ATOX1_HUMAN							294638			214306	238433		269362	269623	289155	284464	331892	314854	295919	330264
O00244	ATOX1	YDIDLPNKK	YDIDLPNK(UniMod:121)K	ATOX1_HUMAN				314048					263202	347848	323566	354069		409580			337080	420988	332370	589492
O00255-2;O00255-3	MEN1	AHIQSLFSFITGTK	AHIQSLFSFITGTK	MEN1_HUMAN	681385		627325	442766	1521920	1365687	1211479	526485	1151495	1.08047e+06	1049787	1185778	1.08325e+06	1.05261e+06	947041	307485	948338	976737	1091830	715699
O00255-2;O00255-3	MEN1	DEHIYPYMYLAGYHCR	DEHIYPYMYLAGYHC(UniMod:4)R	MEN1_HUMAN												234236		151917		171235
O00255-2;O00255-3	MEN1	ELLVATKINSSAIK	ELLVATK(UniMod:121)INSSAIK	MEN1_HUMAN																	284644	328538	214759	336313
O00255-2;O00255-3	MEN1	ELLVATKINSSAIK	ELLVATKINSSAIK(UniMod:121)	MEN1_HUMAN														300752			93700.6		246257
O00255-2;O00255-3	MEN1	ESKPEEPPPPK	ESK(UniMod:121)PEEPPPPK	MEN1_HUMAN		194613	226560		196037	237983	190862	213853		267553		236056			242879	89650.4			147834	290783
O00255-2;O00255-3	MEN1	FYDGICK	FYDGIC(UniMod:4)K	MEN1_HUMAN																				219364
O00255-2;O00255-3	MEN1	KVSDVIWNSLSR	K(UniMod:121)VSDVIWNSLSR	MEN1_HUMAN									470387		444379			432077		264991	688254	601065	710116	525979
O00255-2;O00255-3	MEN1	LLWLLYDLGHLER	LLWLLYDLGHLER	MEN1_HUMAN	979839	951739	612656	963855	491022	143367	75702.9	124104	162948	119789		127839			100876		136272	161231	176703	86588.8
O00255-2;O00255-3	MEN1	QKVSTPSDYTLSFLK	QK(UniMod:121)VSTPSDYTLSFLK	MEN1_HUMAN																		81337.5
O00255-2;O00255-3	MEN1	VSTPSDYTLSFLKR	VSTPSDYTLSFLK(UniMod:121)R	MEN1_HUMAN						1584370	1434240	1531960	697736	700363	933321	435397	504458	827797	768793	864758	964616	928460	935380	940469
O00257	CBX4	AKLDLGAQGK	AK(UniMod:121)LDLGAQGK	CBX4_HUMAN				1698380		1297880	1303150		1273070	1127290	1039900	1215940	1362950	1195000	1485490		1384540	1215330	1351240	1448070
O00257	CBX4	EAPSPTCPDLGAKSHPPDK	EAPSPTC(UniMod:4)PDLGAK(UniMod:121)SHPPDK	CBX4_HUMAN					218224		249076	150465	175153	252409	222038	142091	267318	285440	294745	276408	254728	259612	320058	326380
O00257	CBX4	EAPSPTCPDLGAKSHPPDK	EAPSPTC(UniMod:4)PDLGAKSHPPDK(UniMod:121)	CBX4_HUMAN						288611		230182	98826.3						76982.5
O00257	CBX4	EAVTGNGIGGK	EAVTGNGIGGK	CBX4_HUMAN									950712	792659			974508					733980		633974
O00257	CBX4	EAVTGNGIGGKMK	EAVTGNGIGGK(UniMod:121)M(UniMod:35)K	CBX4_HUMAN											34297.7				30541.3
O00257	CBX4	EAVTGNGIGGKMK	EAVTGNGIGGK(UniMod:121)MK	CBX4_HUMAN						62844.1	80216.9		49103.9	51451.6	56909.3		73096.9	46069.9	64342.4	51876.8		45114.9	50417.5	53253.6
O00257	CBX4	GQGHQYELNSKK	GQGHQYELNSK(UniMod:121)K	CBX4_HUMAN					26501.1	130788	105361		26969.2	137307	50491.3	18383	139608	70702.2	25957.6	63302.5	109551	89889.9	0	68983.9
O00257	CBX4	GYLGAVKPLAGAAGAPGK	GYLGAVK(UniMod:121)PLAGAAGAPGK	CBX4_HUMAN									228162	236259		152499					226825	276125	270731	257601
O00257	CBX4	IKSGEVAEGEAR	IK(UniMod:121)SGEVAEGEAR	CBX4_HUMAN				120843	27819.7	209810	214981	77830.9	193681	274552	70126.1	69127.7	58165.9	80120	118767	61799.6	127721	130091	86961.9	71457.4
O00257	CBX4	LDLGAQGKGQGHQYELNSK	LDLGAQGK(UniMod:121)GQGHQYELNSK	CBX4_HUMAN	120393	342203			231765	250406	153397	149434	205228	229238	187242	165684	189836	189170	173872	181349	206470	208095	183103	182736
O00257	CBX4	MYDLQYQGGHKEAPSPTCPDLGAK	M(UniMod:35)YDLQYQGGHK(UniMod:121)EAPSPTC(UniMod:4)PDLGAK	CBX4_HUMAN																66914.8		118704	85992.6
O00257	CBX4	MYDLQYQGGHKEAPSPTCPDLGAK	MYDLQYQGGHK(UniMod:121)EAPSPTC(UniMod:4)PDLGAK	CBX4_HUMAN					558268	312678	365374	488499					130447	115815	121792	115848		127615	105205	130087
O00257	CBX4	PLAGAAGAPGKGSEK	PLAGAAGAPGK(UniMod:121)GSEK	CBX4_HUMAN												51046.5
O00257	CBX4	SHPPDKWAQGAGAK	SHPPDK(UniMod:121)WAQGAGAK	CBX4_HUMAN			1500200		724911	799594	601732	580487	561084	572431	456050	448428	503878	423866	388923	768217	526578	480588	385500	214368
O00257	CBX4	YMENGMQAVKIK	YMENGMQAVK(UniMod:121)IK	CBX4_HUMAN																	2029150		2154020
O00257	CBX4	YYYQLNSKK	YYYQLNSK(UniMod:121)K	CBX4_HUMAN														52151.1				46184.5	47007.7	62191.1
O00258;O00258-2	WRB	AEIQDMKQELSTVNMMDEFAR	AEIQDM(UniMod:35)K(UniMod:121)QELSTVNMMDEFAR	WRB_HUMAN																	1036840
O00258;O00258-2	WRB	AEIQDMKQELSTVNMMDEFAR	AEIQDMK(UniMod:121)QELSTVNMMDEFAR	WRB_HUMAN		279110	195494			281653	335545		694976		795936	486620	843546		1185950		636919	826917	740625	455122
O00258;O00258-2	WRB	TAQLAKIK	TAQLAK(UniMod:121)IK	WRB_HUMAN														84326.1				98180	102023	77814.5
O00258;O00258-2	WRB	VLQKDAEQESQMR	VLQK(UniMod:121)DAEQESQM(UniMod:35)R	WRB_HUMAN	41832.6	52072.6	79144.2			19648.4	36232.7	31904.9				39231.4		15168.8	47934.4	32880.9	35677	29798.2		69773.3
O00258;O00258-2	WRB	VLQKDAEQESQMR	VLQK(UniMod:121)DAEQESQMR	WRB_HUMAN		124718		70870.6	205142	254406	167398	144920	103201	80953.9	115414	171660	124241	76922.4	145507	166650	104756	100042	85959.9	120005
O00258;O00258-2	WRB	YYSVPVAVVPSKWITPLDR	YYSVPVAVVPSK(UniMod:121)WITPLDR	WRB_HUMAN		492092	656779	273443	499636	538224	597936		553656	646363	655834	637299	780799	751614	763424	643317	734048	704870	709741	661506
O00264	PGRMC1	FYGPEGPYGVFAGR	FYGPEGPYGVFAGR	PGRC1_HUMAN	1754610	2353560	2685370	1800350	1687810	1968080	1898140	1766230	1848250	1846020	1850670	1821390	2313190	2543920	2341680	2433280	2282190	2122830	2250180	2333030
O00264	PGRMC1	GLATFCLDKEALK	GLATFC(UniMod:4)LDK(UniMod:121)EALK	PGRC1_HUMAN													184616	188766	226305		204912	198353	171133	170179
O00264	PGRMC1	ILMAINGK	ILM(UniMod:35)AINGK	PGRC1_HUMAN																		341299	299031
O00264	PGRMC1	ILMAINGKVFDVTK	ILMAINGK(UniMod:121)VFDVTK	PGRC1_HUMAN													1097100	1316860
O00264	PGRMC1	KFYGPEGPYGVFAGR	K(UniMod:121)FYGPEGPYGVFAGR	PGRC1_HUMAN											654290		719992	539408	500095	508855	893310	916105	912191	816502
O00264	PGRMC1	LLKEGEEPTVYSDEEEPK	LLK(UniMod:121)EGEEPTVYSDEEEPK	PGRC1_HUMAN														570690				141833	191526	238986
O00264	PGRMC1	VFDVTKGR	VFDVTK(UniMod:121)GR	PGRC1_HUMAN									794517	982837	1086400	913848	1061260	927712	1059340	1.01423e+06	1113520	756238	909396	884691
O00264;O15173;O15173-2	PGRMC1;PGRMC2	GLATFCLDK	GLATFC(UniMod:4)LDK	PGRC1_HUMAN;PGRC2_HUMAN										976335	867201	889127		1084740	938442	1140670	1030770	1144270	1162470	819553
O00267;O00267-2	SUPT5H	DDIAQVDYVEPSQNTISLKMIPR	DDIAQVDYVEPSQNTISLK(UniMod:121)M(UniMod:35)IPR	SPT5H_HUMAN																			227436
O00267;O00267-2	SUPT5H	DDIAQVDYVEPSQNTISLKMIPR	DDIAQVDYVEPSQNTISLK(UniMod:121)MIPR	SPT5H_HUMAN									366636	465421	642885		486395	486238	447605	446900	355656	482121	399567	413786
O00267;O00267-2	SUPT5H	EEELGEYYMKK	EEELGEYYMK(UniMod:121)K	SPT5H_HUMAN											101683		120119	101593		95568.9	83080.3	99311.4		65133.8
O00267;O00267-2	SUPT5H	EVANLKPK	EVANLK(UniMod:121)PK	SPT5H_HUMAN															761528		706383	636875	600485	606478
O00267;O00267-2	SUPT5H	FAVALDSEQNNIHVK	FAVALDSEQNNIHVK	SPT5H_HUMAN										42762.9						570624				24087.6
O00267;O00267-2	SUPT5H	FEDQPEGIDLEVVTESTGKER	FEDQPEGIDLEVVTESTGK(UniMod:121)ER	SPT5H_HUMAN																			598239
O00267;O00267-2	SUPT5H	FIAYQFTDTPLQIKSVVAPEHVK	FIAYQFTDTPLQIK(UniMod:121)SVVAPEHVK	SPT5H_HUMAN									393448		414044		325457	295988	305189		240038		183161
O00267;O00267-2	SUPT5H	GYIGVVK	GYIGVVK	SPT5H_HUMAN																				60029.1
O00267;O00267-2	SUPT5H	GYIYVEAYK	GYIYVEAYK	SPT5H_HUMAN																		299476
O00267;O00267-2	SUPT5H	MGDHVKVIAGR	MGDHVK(UniMod:121)VIAGR	SPT5H_HUMAN																1713730
O00267;O00267-2	SUPT5H	SFAFLHCK	SFAFLHC(UniMod:4)K	SPT5H_HUMAN									3836750		5425070		1823400			5808360	5586020	5486880	2232085	4225200
O00267;O00267-2	SUPT5H	SFAFLHCKK	SFAFLHC(UniMod:4)K(UniMod:121)K	SPT5H_HUMAN									172595										94750.8
O00267;O00267-2	SUPT5H	SVTGGMCSVYLK	SVTGGMC(UniMod:4)SVYLK	SPT5H_HUMAN					380196	392539
O00267;O00267-2	SUPT5H	SVTGGMCSVYLKDSEK	SVTGGMC(UniMod:4)SVYLK(UniMod:121)DSEK	SPT5H_HUMAN														108954
O00267;O00267-2	SUPT5H	SVVAPEHVK	SVVAPEHVK	SPT5H_HUMAN									581876	605817	606861		528035	482534			466419		314367	269414
O00267;O00267-2	SUPT5H	TPHYGSQTPLHDGSR	TPHYGSQTPLHDGSR	SPT5H_HUMAN	1101200	437050			319774	262796		281578	74072.2	345915	368485	422983	468482	346559	392126	391069	314926	307431	267694	329948
O00267;O00267-2	SUPT5H	TPMYGSQTPLQDGSR	TPM(UniMod:35)YGSQTPLQDGSR	SPT5H_HUMAN					78612.7		54644.7		49462.8	46036.2	58669.3	68058.3	92864	92080.5	125076	114175	107448	94990.7	103817	109746
O00267;O00267-2	SUPT5H	TPMYGSQTPLQDGSR	TPMYGSQTPLQDGSR	SPT5H_HUMAN	393635	265229	243426	384694	345860	266250	278705	309970	279333	321661	292299	307201	283868	353376	328103	327651	331764	346403	366395	353940
O00267;O00267-2	SUPT5H	VELHSTCQTISVDR	VELHSTC(UniMod:4)QTISVDR	SPT5H_HUMAN														127504	301698		156001	173216	143879	166628
O00267;O00267-2	SUPT5H	YFKMGDHVK	YFK(UniMod:121)MGDHVK	SPT5H_HUMAN									25855
O00268	TAF4	AQLKFFEQLDQIEK	AQLK(UniMod:121)FFEQLDQIEK	TAF4_HUMAN			1408690														68690.3
O00268	TAF4	ELVQNLLDGKIEAEDFTSR	ELVQNLLDGK(UniMod:121)IEAEDFTSR	TAF4_HUMAN																	120120	139277	148392
O00268	TAF4	HGITELHPDVVSYVSHATQQR	HGITELHPDVVSYVSHATQQR	TAF4_HUMAN																1095470				271450
O00268	TAF4	ISETAQQKNFSYK	ISETAQQK(UniMod:121)NFSYK	TAF4_HUMAN						445602						342466				95525.1		67440.8	93479.3	59708.7
O00268	TAF4	LASSGKQSTETAANVK	LASSGK(UniMod:121)QSTETAANVK	TAF4_HUMAN																51938.8
O00268;Q92750	TAF4;TAF4B	DANLTALAAIGPR	DANLTALAAIGPR	TAF4B_HUMAN;TAF4_HUMAN																			85202.1	62250.1
O00273	DFFA	ALAVALNWDIK	ALAVALNWDIK	DFFA_HUMAN	3231720	3226730	3048670	2610250	4109350	3817940	3418710	2402710	3088820	3019840	2406050	2149130	3146460	2784240	2392870	1921330	2582120	2597620	2198520	1533320
O00273	DFFA	EGSLLSKQEESK	EGSLLSK(UniMod:121)QEESK	DFFA_HUMAN	457923	461532	512227	650769	564893	301114	352237	573166	593356	472940	539694	499694	635902	547092	614864	901090	390232	413283	381976	398712
O00273	DFFA	ETSSDVALASHILTALR	ETSSDVALASHILTALR	DFFA_HUMAN					182586	191347	169590		116611	176170	224475	455205	188136		232945	129846	135449	160386	165526	88064.9
O00273	DFFA	FVALASNEK	FVALASNEK	DFFA_HUMAN													1759570	1662770					233130
O00273	DFFA	QEESKAAFGEEVDAVDTGISR	QEESK(UniMod:121)AAFGEEVDAVDTGISR	DFFA_HUMAN													558774	747032	779080	762961	594706	525224	612471	559332
O00273	DFFA	QLLQLYLQALEK	QLLQLYLQALEK	DFFA_HUMAN	847216				1052510	1008200	843069	979874	1049930	1051260	949039	1066710	1102590	1214260	973456	1405210		1115110	1192070
O00273	DFFA	QSKQLLQLYLQALEK	QSK(UniMod:121)QLLQLYLQALEK	DFFA_HUMAN							137036		169719		105918		262594	176633	155507		246447		174116
O00273	DFFA	SISASKASPPGDLQNPK	SISASK(UniMod:121)ASPPGDLQNPK	DFFA_HUMAN					442888		477155			69474.8		106320		170006	187058	151289		139673		108942
O00273	DFFA	TETVQEACER	TETVQEAC(UniMod:4)ER	DFFA_HUMAN		404374	388831	395743	286644	235749	259569	215243	211317	178323	291945	277173	225136	256491	256682	417529	261373	226928	270787	265656
O00287	RFXAP	TCTYEGCSETTSQVAK	TC(UniMod:4)TYEGC(UniMod:4)SETTSQVAK	RFXAP_HUMAN												44949.9	55641.3			37884.9
O00291;O00291-3	HIP1	AINTQEVAVKEK	AINTQEVAVK(UniMod:121)EK	HIP1_HUMAN					1327890	48473			37029.2		28559.1	37260.9	39634.5	52399.6	38371.7		73075.2	137292	109464	197451
O00291;O00291-3	HIP1	DGHPNVLKDSLR	DGHPNVLK(UniMod:121)DSLR	HIP1_HUMAN				3692770	2090000	2092530	1977680	1929610					1461750	1629590	1534460	1915180	1477000	1643560	1473470	1378270
O00291;O00291-3	HIP1	FCHVFHK	FC(UniMod:4)HVFHK	HIP1_HUMAN							197738						106853	88143.2	59299.1	104723	104027	101259	102998
O00291;O00291-3	HIP1	LKDLFYR	LK(UniMod:121)DLFYR	HIP1_HUMAN													440874		384488
O00291;O00291-3	HIP1	NAEVTKQVSMAR	NAEVTK(UniMod:121)QVSMAR	HIP1_HUMAN													58727.4	27292.6
O00291;O00291-3	HIP1	TCILGTHHEK	TC(UniMod:4)ILGTHHEK	HIP1_HUMAN													78903.3				59341.7	85595.5
O00291;O00291-3	HIP1	TQEQLEVLESLK	TQEQLEVLESLK	HIP1_HUMAN																142310			127309
O00291;O00291-3	HIP1	TQTVSINKAINTQEVAVK	TQTVSINK(UniMod:121)AINTQEVAVK	HIP1_HUMAN																		67495.3	78702.5	75799.4
O00299	CLIC1	ALKVLDNYLTSPLPEEVDETSAEDEGVSQR	ALK(UniMod:121)VLDNYLTSPLPEEVDETSAEDEGVSQR	CLIC1_HUMAN	321575	328105					501649				585276				1062320
O00299	CLIC1	FLDGNELTLADCNLLPK	FLDGNELTLADC(UniMod:4)NLLPK	CLIC1_HUMAN													561025		702069				776706
O00299	CLIC1	FLDGNELTLADCNLLPKLHIVQVVCK	FLDGNELTLADC(UniMod:4)NLLPK(UniMod:121)LHIVQVVC(UniMod:4)K	CLIC1_HUMAN		1389150	848097	731683	1400520	1760500	1478190		1348820	1394050	1440850	805487	1541020	1408180	1235270		1294050	1235210	1626720	998097
O00299	CLIC1	FSAYIKNSNPALNDNLEK	FSAYIK(UniMod:121)NSNPALNDNLEK	CLIC1_HUMAN									819978	718321	734449	614936	123861	124388	154476	298409	1090850	684806	1183070	1147220
O00299	CLIC1	GFTIPEAFR	GFTIPEAFR	CLIC1_HUMAN	3841110				4373140	4710440	4584090	5376320	4976290	4621770	4930190	4951310	4161920	3579130	3562850	4841290	3416000	3543340	3836000	4202090
O00299	CLIC1	GLLKALK	GLLK(UniMod:121)ALK	CLIC1_HUMAN	4075170	3707370	4442470	3537110	5974980	6546250	2.64044e+06	2.83582e+06	5610160	4913130	5890050	4407150	3263280	3068130	3154740	1.64373e+06	1.97463e+06	1.74396e+06	1.76177e+06	3533450
O00299	CLIC1	GVTFNVTTVDTK	GVTFNVTTVDTK	CLIC1_HUMAN	1930630	2546230	2872880	3445280	2908470	3124200	2371370	2434250	2538500	2392780	2534110	2700070	2507200	2928110	2840250	2607100	2752760	3032710	3098520	3769290
O00299	CLIC1	GVTFNVTTVDTKR	GVTFNVTTVDTK(UniMod:121)R	CLIC1_HUMAN								3003950			1672980		1874560		1706740	2085530	1642420	1978120		1703350
O00299	CLIC1	IEEFLEAVLCPPR	IEEFLEAVLC(UniMod:4)PPR	CLIC1_HUMAN					1738140		823372		1583120	890064	1019230	987399	1086480	969164	869925	1321380	1206520	1121800	1053430	923100
O00299	CLIC1	KFLDGNELTLADCNLLPK	K(UniMod:121)FLDGNELTLADC(UniMod:4)NLLPK	CLIC1_HUMAN					444962					615207					474263		310030	381251	392010	183794
O00299	CLIC1	LAALNPESNTAGLDIFAK	LAALNPESNTAGLDIFAK	CLIC1_HUMAN		1270710	1136710	848194	2538730	2152890	2373930	2933020	1052620	1407550	1818040	1904660	1678540	1779200	1820450	2536450	2031300	2550660	2604720	2511950
O00299	CLIC1	LCPGGQLPFLLYGTEVHTDTNK	LC(UniMod:4)PGGQLPFLLYGTEVHTDTNK	CLIC1_HUMAN	1619590	753230		1565720	661541	666439	838943	1012280	1341330	1131930	1230560	1569910	1134160	1240230	1355420	1726130	1603790	1797300	1906810	2696660
O00299	CLIC1	LFMVLWLK	LFM(UniMod:35)VLWLK	CLIC1_HUMAN	69035600	57398600	51279700	61376400	37375900	37789900	36803700	41923400	39752800	40824900	37830000	50531300	40406400	38332600	41178000	52519200	432005	39833300	42004700	49556000
O00299	CLIC1	LFMVLWLK	LFMVLWLK	CLIC1_HUMAN	214045000	391748000	454019000	812122000	238537000	37709900	237412000	161023000	98449300	86954600	106746000	112430000	71344100	81703500	107409000	75241700	137132000	69417600	111452000	158905000
O00299	CLIC1	LHIVQVVCK	LHIVQVVC(UniMod:4)K	CLIC1_HUMAN	9.25379e+06	9.3891e+06	9.67341e+06	8732336	10295737	7068314	7511405	9827586	9018689	8686680	9.41207e+06	12157018	9132516	8435250	8.6125e+06	9.09859e+06	9.20494e+06	9.30846e+06	1.01089e+07	10432160
O00299	CLIC1	LHIVQVVCKK	LHIVQVVC(UniMod:4)K(UniMod:121)K	CLIC1_HUMAN		4629190			2934410	2098600		1998860	1157534	1.00407e+06	919756	1566810	920354	914199	940200	889892	949698	962422	928706	855144
O00299	CLIC1	NSNPALNDNLEK	NSNPALNDNLEK	CLIC1_HUMAN	1084110	924290	1031900		808540	645941	834905	711441	952700	949421	1005940	1222550	1115310	1105770	1157210	1130310	1018580	1140230	1114450	719917
O00299	CLIC1	NSNPALNDNLEKGLLK	NSNPALNDNLEK(UniMod:121)GLLK	CLIC1_HUMAN					470491	441776	553544	429634		153287	191361	299679	298300	219571	209023	385378			345637	367136
O00299	CLIC1	NSNPALNDNLEKGLLK	NSNPALNDNLEKGLLK(UniMod:121)	CLIC1_HUMAN									257995								305647	361208
O00299	CLIC1	TETVQKLCPGGQLPFLLYGTEVHTDTNK	TETVQK(UniMod:121)LC(UniMod:4)PGGQLPFLLYGTEVHTDTNK	CLIC1_HUMAN	957113	1136410	1133820	717627	739616	852484	876533	807239	1021610	888038	1139600	881783	959671	883291	957654	859057	998767	1170610	1183070	917287
O00299	CLIC1	VLDNYLTSPLPEEVDETSAEDEGVSQR	VLDNYLTSPLPEEVDETSAEDEGVSQR	CLIC1_HUMAN																	204336			448650
O00299	CLIC1	YLSNAYAR	YLSNAYAR	CLIC1_HUMAN				5305330					1552540				1701070	1484720	1622830	1711920	1170630	1431160	1564880	1365330
O00299	CLIC1	YPKLAALNPESNTAGLDIFAK	YPK(UniMod:121)LAALNPESNTAGLDIFAK	CLIC1_HUMAN	1676170	2101000	1808380		1291980	1581000	1797570	2238670	1373150	1337620	1554540	1720730	1563080	1433160	1506340	1452420	1541210	1422830	1754590	1514520
O00303	EIF3F	EAPNPIHLTVDTSLQNGR	EAPNPIHLTVDTSLQNGR	EIF3F_HUMAN									352836	261999	253874		256661		297220	159327	335315	350970	372457	302125
O00303	EIF3F	FLMSLVNQVPK	FLM(UniMod:35)SLVNQVPK	EIF3F_HUMAN					756692				641831			662094	550223	577472	486490	969958	678136	564681	655008
O00303	EIF3F	FLMSLVNQVPK	FLMSLVNQVPK	EIF3F_HUMAN	2591540	2381200	2796890	1979160	2726950	2634470	2345040	2352410	2364740	2298330	2261290	2632950	2231180	2427750	2195990	2530830	2311470	2294300	2316920	2614950
O00303	EIF3F	HSVEVTNCFSVPHNESEDEVAVDMEFAK	HSVEVTNC(UniMod:4)FSVPHNESEDEVAVDM(UniMod:35)EFAK	EIF3F_HUMAN															179740			236058
O00303	EIF3F	IGVDLIMK	IGVDLIM(UniMod:35)K	EIF3F_HUMAN												512051		402551					380341	445594
O00303	EIF3F	IGVDLIMK	IGVDLIMK	EIF3F_HUMAN		1327380	1253770	1115450	1529540	1650780	1597560	1055270	1488260	1370680	1329240	1276980	1291800	1371360	1058080	1242330	1113490	1033040	1044850	1023530
O00303	EIF3F	IGVDLIMKTCFSPNR	IGVDLIM(UniMod:35)K(UniMod:121)TC(UniMod:4)FSPNR	EIF3F_HUMAN					809211											578519	427298	475560		407005
O00303	EIF3F	IGVDLIMKTCFSPNR	IGVDLIMK(UniMod:121)TC(UniMod:4)FSPNR	EIF3F_HUMAN		977544	1117020		828902	830508	988291	510131	994435	891014	865466	639043	885041	781055	756414	442714	925003	708986	640294
O00303	EIF3F	IQDALSTVLQYAEDVLSGKVSADNTVGR	IQDALSTVLQYAEDVLSGK(UniMod:121)VSADNTVGR	EIF3F_HUMAN					749023	2020140		1737030	2091400	659134		918090					1862280	1389780	1640070	1284520
O00303	EIF3F	LHPVILASIVDSYER	LHPVILASIVDSYER	EIF3F_HUMAN	2756620	3190990	2774990	4178610	2005210	1.85378e+06	2227350	2371430	1575937	1528460	2172800	2461920	2890760	2682260	1424951	1552480	1.39649e+06	1971720	1256526	1903090
O00303	EIF3F	NMYELHK	NMYELHK	EIF3F_HUMAN									939630	841447	814888		740765	704385	344194		374225	304445	526004
O00303	EIF3F	NMYELHKK	NM(UniMod:35)YELHK(UniMod:121)K	EIF3F_HUMAN					149354	164030	163575		154921	168332	172130		164533	171523	157810	156696	172038	167613		155908
O00303	EIF3F	NMYELHKK	NMYELHK(UniMod:121)K	EIF3F_HUMAN	216977	580599	516427	606009	664501	699106	570069	601875	768279	617768	783773	540009	712564	603056	581326	505699	598781	613931	584767	562011
O00303	EIF3F	TMGVMFTPLTVK	TM(UniMod:35)GVM(UniMod:35)FTPLTVK	EIF3F_HUMAN																	291001			162756
O00303	EIF3F	TMGVMFTPLTVK	TM(UniMod:35)GVMFTPLTVK	EIF3F_HUMAN	754389	464310	588225	1283270	1463510	1430780	1654550	1179430	799472	771468	884264	858234	463021	480269	442578	790784	661612	651706	731537	765887
O00303	EIF3F	TMGVMFTPLTVK	TMGVM(UniMod:35)FTPLTVK	EIF3F_HUMAN		623763			557181	378816		692568			434696		470659	547667	463219	671643	560178		565641	541309
O00303	EIF3F	TMGVMFTPLTVK	TMGVMFTPLTVK	EIF3F_HUMAN	1281310	1880410	1418520	2253110	1787170	1313070	1603000	2002280	1586910	1577640	1700720	1758900	1238840	1609800	1674170	1837980	1090090	1790900	1949400	2069600
O00303	EIF3F	TMGVMFTPLTVKYAYYDTER	TM(UniMod:35)GVMFTPLTVK(UniMod:121)YAYYDTER	EIF3F_HUMAN						321032	266240	265064	291621	314368	319431	321393	433533	431074	403998	376553	577637	538436	432387	538584
O00303	EIF3F	TMGVMFTPLTVKYAYYDTER	TMGVMFTPLTVK(UniMod:121)YAYYDTER	EIF3F_HUMAN	2360120	1424830	1262350	998263	2525990	4390060	4235510	1783100	1520190	1558450	1742000	1156930	1115930	1670290	1511320	1206800	1312380	1729570	1940890	1301070
O00303	EIF3F	VIGLSSDLQQVGGASAR	VIGLSSDLQQVGGASAR	EIF3F_HUMAN	2920300						1226820		1308830		1185860		826198	672336	786106	1030820	661351	775613	821958	1051350
O00303	EIF3F	VIGTLLGTVDK	VIGTLLGTVDK	EIF3F_HUMAN					1338980	2789740		968783										848693	994036	1284920
O00303	EIF3F	YAYYDTER	YAYYDTER	EIF3F_HUMAN					293345			326166	218005	254578	157802	229029	336399	343008	352069	253067	283306	386470	333107	305725
O00308	WWP2	AGVALPFEKSQLTLK	AGVALPFEK(UniMod:121)SQLTLK	WWP2_HUMAN					2045250	2811800	2612780	3649200			2253090	2458920	3282190	1421460	2464130	2499690	2655110	1374050	1213950	1581810
O00308	WWP2	AGVALPFEKSQLTLK	AGVALPFEKSQLTLK(UniMod:121)	WWP2_HUMAN	5193660			4654770	3784410	3325420	3380020	3544110	3221970	3293660	3276660	3339620	3405330	3181430		3371490		3729790	3861180	4048240
O00308	WWP2	EKLLYAIEETEGFGQE	EK(UniMod:121)LLYAIEETEGFGQE	WWP2_HUMAN							307815			384924	381615	346879	210061	260621	360868	401093	214751	364993	367543	406371
O00308	WWP2	FCIDKVGK	FC(UniMod:4)IDKVGK(UniMod:121)	WWP2_HUMAN		2346180	1606170			1483750			1105410	1459720	1366480	1390810	1608700	1545510	1759670	1694570	1612330	1445460	1528840	1313770
O00308	WWP2	FIAMALYHGK	FIAM(UniMod:35)ALYHGK	WWP2_HUMAN													910949				144657	154719
O00308	WWP2	FIAMALYHGK	FIAMALYHGK	WWP2_HUMAN									1197750	1243090	1255965	1099200	1316290	783336	985621	1467740	1077500	885362	973496	856252
O00308	WWP2	FIDTGFTLPFYKR	FIDTGFTLPFYK(UniMod:121)R	WWP2_HUMAN	2965440	2843440	2690080	3041800	2988630	2997700	2931600	3368230	2597390	2854050	2843030	3040430	2984360	2754350	2808810	2818430	3237340	3280350	3681170	3584270
O00308	WWP2	FYYVDHNTR	FYYVDHNTR	WWP2_HUMAN																			120171
O00308	WWP2	GVEEQTKAFLDGFNEVAPLEWLR	GVEEQTK(UniMod:121)AFLDGFNEVAPLEWLR	WWP2_HUMAN					2702260	2635630	2526010		1466860						324105		2213950		672657	1538130
O00308	WWP2	INSYVEVAVDGLPSETKK	INSYVEVAVDGLPSETK(UniMod:121)K	WWP2_HUMAN		4907910	3944830	4929440	4062430				2924175	4094090	4161470	3599200	2668890	2.43372e+06	2188673	2047185	2113579	2122388	1.96896e+06	1825157
O00308	WWP2	LDLPPYKSYEQLR	LDLPPYK(UniMod:121)SYEQLR	WWP2_HUMAN						6233770			7560220	5258860	5635900	4625630	7119800	6527570	7061240	5529320	6760450	7256880	6083840	5743980
O00308	WWP2	LPVGGFAELIGSNGPQKFCIDK	LPVGGFAELIGSNGPQK(UniMod:121)FC(UniMod:4)IDK	WWP2_HUMAN		362582			496462				426496	400154	424036	263561	402950	315394	310118	284062	238275	229108	267130	96505.2
O00308	WWP2	NELLGTASVNLSNVLKNNGGK	NELLGTASVNLSNVLK(UniMod:121)NNGGK	WWP2_HUMAN	2265080								1237710	1199380	1314590	1203040	1498440	1508130	1530370	1130490	957626	903076	941632
O00308	WWP2	PGFESGTKQGSPGAYDR	PGFESGTK(UniMod:121)QGSPGAYDR	WWP2_HUMAN	1968190	3064850	1861655	1410469	1.91782e+06	2052413	1445981	1596497	1.33891e+06	1868369	1975612	2205452	1.88056e+06	1444342	1.27674e+06	1697759	1.297e+06	2.03199e+06	1938439	1932311
O00308	WWP2	QIQWFWQVVK	QIQWFWQVVK	WWP2_HUMAN									125992	128091	144944	176140	189871	114307	127678
O00308	WWP2	SQLTLKVVSAK	SQLTLK(UniMod:121)VVSAK	WWP2_HUMAN			244070					395391		217996	273011	339136	217113	245648	287204				267676	272722
O00308	WWP2	VGKETWLPR	VGK(UniMod:121)ETWLPR	WWP2_HUMAN		1015690	537705		886155	956707	715140	1090390	902783	698900	631010	629572	968779	945149	886747	832078	1118294	1035483	862664	856664
O00308	WWP2	VGKETWLPR	VGKETWLPR	WWP2_HUMAN																			134744
O00308	WWP2	VTTHELKEGGESIR	VTTHELK(UniMod:121)EGGESIR	WWP2_HUMAN	2.78963e+06	864966	381608	1421420	488638	519040	471363	732269	569863	459128	461989	534940	747495	799651	709769	780236	770810	907455	740882	821314
O00308	WWP2	VYYVDHNTKTTTWER	VYYVDHNTK(UniMod:121)TTTWER	WWP2_HUMAN					201193	141026		168326	174233	114750	98210.8	83275.3	127274	110796	85278.1	90936.4	243612	184234	224482	184342
O00308;Q96J02;Q96J02-2;Q9H0M0	ITCH;WWP1;WWP2	EWFFLLSHEVLNPMYCLFEYAGK	EWFFLLSHEVLNPMYC(UniMod:4)LFEYAGK	ITCH_HUMAN;WWP1_HUMAN;WWP2_HUMAN						199102	271479	236486		355131		442070	160310	240543	255748	341473	191529	283548	783742	493831
O00308;Q9H0M0	WWP1;WWP2	TTTFKDPR	TTTFK(UniMod:121)DPR	WWP1_HUMAN;WWP2_HUMAN						814131			866423	865097	841706	737211		402232	534018	469443		660672	486656	452947
O00311	CDC7	DGKEGSVGLSVQR	DGK(UniMod:121)EGSVGLSVQR	CDC7_HUMAN	345033	295575	301273	474573	698724	821906	709010	511307	784244	742036	748043	740521	456040	419718	418804	493732	448006	432180	443086	517078
O00311	CDC7	ELDQQSTTKASVK	ELDQQSTTK(UniMod:121)ASVK	CDC7_HUMAN	133027	384306	393888	411648	413474	410286	366377	444740	405634	455501	470796	399498	358436	439340	476949	426720	369160	439853	540764	511796
O00311	CDC7	ETIQAAKTFGK	ETIQAAK(UniMod:121)TFGK	CDC7_HUMAN	880058	697696	622314	663506	862220		875926	742611	820611	947754	777196	670600	614654	572159	869815	984511	645981	584968	672588	715300
O00311	CDC7	ETIQAAKTFGK	ETIQAAKTFGK(UniMod:121)	CDC7_HUMAN						878367				896124
O00311	CDC7	EYMLNLFKALK	EYMLNLFK(UniMod:121)ALK	CDC7_HUMAN																	45969.1	34782.1	64534.1
O00311	CDC7	FQAEGSLKK	FQAEGSLK(UniMod:121)K	CDC7_HUMAN		727685	928342	733517	838452	727640	667623	694592	680117	722302	688324	750277	621511				769395	804723	699831	848135
O00311	CDC7	GMDSSTPKLTSDIQGHASHQPAISEK	GM(UniMod:35)DSSTPK(UniMod:121)LTSDIQGHASHQPAISEK	CDC7_HUMAN									55757.9	92488.3					25070.6		24032.5		32169
O00311	CDC7	GMDSSTPKLTSDIQGHASHQPAISEK	GMDSSTPK(UniMod:121)LTSDIQGHASHQPAISEK	CDC7_HUMAN																		153150	197411
O00311	CDC7	IELLKFVQSEAQQER	IELLK(UniMod:121)FVQSEAQQER	CDC7_HUMAN	1.03517e+06	948441	1373810	824042	1.14186e+06	1755210	1034310	932357	1404790	1487368	1453917	1672120	833138	1480680	1468890	1135006	1902335	1575062	1940805	1291710
O00311	CDC7	IGEGTFSSVYLATAQLQVGPEEKIALK	IGEGTFSSVYLATAQLQVGPEEK(UniMod:121)IALK	CDC7_HUMAN																	299103	218631
O00311	CDC7	IPLSGPVPKELDQQSTTK	IPLSGPVPK(UniMod:121)ELDQQSTTK	CDC7_HUMAN		1424450			287172				150955	222284	179136	231439	184751	262370	208519	197231	240514	197629	247696	232400
O00311	CDC7	KTASSCPASLTCDCYATDK	K(UniMod:121)TASSC(UniMod:4)PASLTC(UniMod:4)DC(UniMod:4)YATDK	CDC7_HUMAN															43479.3		28088.3	46338.3
O00311	CDC7	KYALVDFGLAQGTHDTK	K(UniMod:121)YALVDFGLAQGTHDTK	CDC7_HUMAN					1436570	1292360		1505310	721439	507555					1274750		1077060	931594		985760
O00311	CDC7	LTSDIQGHASHQPAISEKTDHK	LTSDIQGHASHQPAISEK(UniMod:121)TDHK	CDC7_HUMAN							165997	148406	103467	190502	107409	48781.7	162708	167525	102149	167089	168646	291417	204269	242300
O00311	CDC7	LTSDIQGHASHQPAISEKTDHK	LTSDIQGHASHQPAISEKTDHK(UniMod:121)	CDC7_HUMAN									442062		394409	356319	425929	424430	496091		461905		444172
O00311	CDC7	LYEAVPQLSNVFKIEDK	LYEAVPQLSNVFK(UniMod:121)IEDK	CDC7_HUMAN	2727270			2463640	1297650	1507340		1846460	1045230	1181110	1762290	1284310	1290360	1614660	1605340			1116270	1058560	1655930
O00311	CDC7	NEQNFKLAGVK	NEQNFK(UniMod:121)LAGVK	CDC7_HUMAN	1.34813e+06	294116	430059	1466794	344196	1.02678e+06	832598	505607	1001707	1.09202e+06	1070069	959644	1.32251e+06	1.12303e+06	1278140	1.08379e+06	1147354	1076720	1.09227e+06	1126428
O00311	CDC7	NEQNFKLAGVK	NEQNFKLAGVK	CDC7_HUMAN														56301
O00311	CDC7	NFNIHSSISHESPAVKLMK	NFNIHSSISHESPAVK(UniMod:121)LMK	CDC7_HUMAN															266363
O00311	CDC7	NFNIHSSISHESPAVKLMK	NFNIHSSISHESPAVKLMK(UniMod:121)	CDC7_HUMAN										327419			117383	160255		211459	193450	205411	242364
O00311	CDC7	QSKTVDVLSR	QSK(UniMod:121)TVDVLSR	CDC7_HUMAN									347347	1682988		219012	542554	258531	857788		517234	468459	479906	498192
O00311	CDC7	SHIITGNKIPLSGPVPK	SHIITGNK(UniMod:121)IPLSGPVPK	CDC7_HUMAN													1494870	778527	887916	1329430	1.39581e+06	2532870	3015980	2.05788e+06
O00311	CDC7	SILCSKEVPAQDLR	SILC(UniMod:4)SK(UniMod:121)EVPAQDLR	CDC7_HUMAN									688655	659182	519402	802534	665627	876322	846400		746875	812680	772514	753750
O00311	CDC7	TDHKASCLVQTPPGQYSGNSFK	TDHK(UniMod:121)ASC(UniMod:4)LVQTPPGQYSGNSFK	CDC7_HUMAN						350709			308322	406343	356911	442133	446798	458541	335488	403175	167868	259124	373552	175834
O00311	CDC7	TFGKSILCSK	TFGK(UniMod:121)SILC(UniMod:4)SK	CDC7_HUMAN	1454380				1040220	1400760	1094500	1376300	828745	965109	917324	1098810	1368131	1310595	1.52972e+06	1256456	896129	888472	935357	923735
O00311	CDC7	YALVDFGLAQGTHDTKIELLK	YALVDFGLAQGTHDTK(UniMod:121)IELLK	CDC7_HUMAN		1350965	1.32657e+06		1556220	1.54554e+06	1607004		1343430	1338655	1102703	875600	1312572	1155090	927694		1077574	1.01493e+06	736496
O00327;O00327-1;O00327-6;O00327-7;O00327-8;O00327-9	ARNTL	EKITTNCYK	EK(UniMod:121)ITTNC(UniMod:4)YK	BMAL1_HUMAN				380887	292739	251565		292572	223283	214308				157301	166128		170817	160338		168636
O00327;O00327-1;O00327-6;O00327-7;O00327-8;O00327-9	ARNTL	GATNPYTEANYKPTFLSDDELK	GATNPYTEANYK(UniMod:121)PTFLSDDELK	BMAL1_HUMAN													503667	455628	423288		401828	530672	417202
O00327;O00327-1;O00327-6;O00327-7;O00327-8;O00327-9	ARNTL	LIDAKTGLPVK	LIDAK(UniMod:121)TGLPVK	BMAL1_HUMAN					470724	351111	459778		420772	235440	312444	346745	523312	491078	499970	817745	572734	406628	555534	341952
O00327;O00327-1;O00327-6;O00327-7;O00327-8;O00327-9	ARNTL	VKEQLSSSDTAPR	VK(UniMod:121)EQLSSSDTAPR	BMAL1_HUMAN			133713		796817	113247	163253	422612	146874	145695	154420	128410	140284	125956	164678	148396	111269	101426	114397	105584
O00327;O00327-1;O00327-6;O00327-7;O00327-8;O00327-9	ARNTL	VKSMEYVSR	VK(UniMod:121)SMEYVSR	BMAL1_HUMAN																		242857
O00327;O00327-1;O00327-6;O00327-7;O00327-8;O00327-9	ARNTL	WFSFMNPWTK	WFSFM(UniMod:35)NPWTK	BMAL1_HUMAN											734520
O00329	PIK3CD	AAGLPELSCSKDIQYLK	AAGLPELSC(UniMod:4)SK(UniMod:121)DIQYLK	PK3CD_HUMAN			1145770	417491					1194600			566024	863328	516941	533686	592685	802644	871548	877990	697823
O00329	PIK3CD	AKPPPIPAK	AK(UniMod:121)PPPIPAK	PK3CD_HUMAN			784854		547806	534154	618478	613929	765077	672802		569923	692830	588115	633472	628032	739237	525588	617695	660800
O00329	PIK3CD	DALLNWLKSK	DALLNWLK(UniMod:121)SK	PK3CD_HUMAN					1916630	1871080	1885860	2023290	1055100	865725	667505		1035340	921203	1132690	1060840	1011710	832999	911556	1114050
O00329	PIK3CD	DSLALGKTEEEALK	DSLALGK(UniMod:121)TEEEALK	PK3CD_HUMAN									693754	669887	732077	865321	590715	540931	619902	676333	613628	549721	596012	470944
O00329	PIK3CD	ESGQLFHIDFGHFLGNFKTK	ESGQLFHIDFGHFLGNFK(UniMod:121)TK	PK3CD_HUMAN													401474				133430
O00329	PIK3CD	GSGELYEHEKDLVWK	GSGELYEHEK(UniMod:121)DLVWK	PK3CD_HUMAN						200137			318883	322736		290492	281295	275159	294436	160234	453908	371284	416328	390398
O00329	PIK3CD	IELIQGSKVNADER	IELIQGSK(UniMod:121)VNADER	PK3CD_HUMAN		1562820			582733	470820			470809	434990	411343	434279		613159		563402	372149		687472	648980
O00329	PIK3CD	LINSQISLLIGK	LINSQISLLIGK	PK3CD_HUMAN														60252.1	62202.5		52739.5	88354.6
O00329	PIK3CD	SKNPGEALDR	SK(UniMod:121)NPGEALDR	PK3CD_HUMAN			498959		517906	429680	506564	510447	441380	384815	461034	466284	440553	503439	652789	530571	503912	569385	596677	538972
O00329	PIK3CD	TEEEALKHFR	TEEEALK(UniMod:121)HFR	PK3CD_HUMAN							497460	272634	219519			352224	520011	257029	199291	207268	281106	268181	487968	301294
O00329	PIK3CD	TGLIEVVLR	TGLIEVVLR	PK3CD_HUMAN																			36482.5
O00329	PIK3CD	VKFNEALR	VK(UniMod:121)FNEALR	PK3CD_HUMAN										577508	432474						365626	330413	101389	382500
O00329	PIK3CD	VLMKQGEALSK	VLM(UniMod:35)K(UniMod:121)QGEALSK	PK3CD_HUMAN							79272.7
O00329;P42338	PIK3CB;PIK3CD	DIQYLKDSLALGK	DIQYLK(UniMod:121)DSLALGK	PK3CB_HUMAN;PK3CD_HUMAN	2411020	2126530	3224160	3332440	4335950		1993750	5283220	1800510	1686570	1678080	1.06273e+06	1605448	2736350	2727420	1566462	1400892	1476214	1.62833e+06	3599210
O00330;O00330-3	PDHX	DAAAKGIQEIADSVK	DAAAK(UniMod:121)GIQEIADSVK	ODPX_HUMAN											466296	497378				307138	337338	350383	243838	448270
O00330;O00330-3	PDHX	EDALKLVQLK	EDALK(UniMod:121)LVQLK	ODPX_HUMAN									47617.5		93301.8	77363.2	121366				110398	86669.3	86106.6	158053
O00330;O00330-3	PDHX	GLLTPIIK	GLLTPIIK	ODPX_HUMAN																	100076	80521.7	60736.6	48059.1
O00330;O00330-3	PDHX	GLLTPIIKDAAAK	GLLTPIIK(UniMod:121)DAAAK	ODPX_HUMAN							425723					396809		214218	229983	242677	381250	405007	412445	416221
O00330;O00330-3	PDHX	HSLDASQGTATGPR	HSLDASQGTATGPR	ODPX_HUMAN	115889	82411.9	66628.5	115338	61976.3	68986	77776.8	77323.8	117708	130795	121311	88174.5	78818.7	101225	337916	80343.9	83867.7	112441	92392.5	105917
O00330;O00330-3	PDHX	IVVEEGSKNIR	IVVEEGSK(UniMod:121)NIR	ODPX_HUMAN							313630						60388.8	135008	364609	47097.6	52008.6	86852.7	98595.4	92224.7
O00330;O00330-3	PDHX	LTEDEEGNAKLQQR	LTEDEEGNAK(UniMod:121)LQQR	ODPX_HUMAN		247563	273535	316073	165492	265867	160667	156798		95584.6	58299.8	162008	133035	28510.5	55041.7	97555.9	59285.7	59323.2	91111.6	69000.9
O00330;O00330-3	PDHX	LTESKSTVPHAYATADCDLGAVLK	LTESK(UniMod:121)STVPHAYATADC(UniMod:4)DLGAVLK	ODPX_HUMAN															173584		335458	317418	452436
O00330;O00330-3	PDHX	LVQLKQTGK	LVQLK(UniMod:121)QTGK	ODPX_HUMAN																		139132
O00330;O00330-3	PDHX	NILEKHSLDASQGTATGPR	NILEK(UniMod:121)HSLDASQGTATGPR	ODPX_HUMAN									103228	226294	224224		89112.2	62691	64902.4	62901.3	68422.7	52899.1
O00330;O00330-3	PDHX	QLITVTMSSDSR	QLITVTM(UniMod:35)SSDSR	ODPX_HUMAN															64650.2			112975	111251	108062
O00330;O00330-3	PDHX	QLITVTMSSDSR	QLITVTMSSDSR	ODPX_HUMAN							532401		433567		558033					616945	360623	517322		602479
O00330;O00330-3	PDHX	QLPFIDISVAVATDK	QLPFIDISVAVATDK	ODPX_HUMAN											407744		320787	280973	252701
O00330;O00330-3	PDHX	STVPHAYATADCDLGAVLK	STVPHAYATADC(UniMod:4)DLGAVLK	ODPX_HUMAN														122818	117180	91237.3	84792.9	66479.9	113084	95862.6
O00330;O00330-3	PDHX	STVPHAYATADCDLGAVLKVR	STVPHAYATADC(UniMod:4)DLGAVLK(UniMod:121)VR	ODPX_HUMAN														89829.8			186852	163005	148201
O00330;O00330-3	PDHX	VSVNDFIIKAAAVTLK	VSVNDFIIK(UniMod:121)AAAVTLK	ODPX_HUMAN					49753.8	182860	119483		39892.9	41039.8			55146.1	45984.3	46737			247434	92623.6
O00338;O00338-2	SULT1C2	IVQETSFEKMK	IVQETSFEK(UniMod:121)M(UniMod:35)K	ST1C2_HUMAN													70418.3
O00338;O00338-2	SULT1C2	IVQETSFEKMK	IVQETSFEK(UniMod:121)MK	ST1C2_HUMAN												49233
O00370		DYKSCCYK	DYK(UniMod:121)SC(UniMod:4)C(UniMod:4)YK	LORF2_HUMAN					117990	119159	97760.8	74418	77450.3	94283	121449	107021	55836.9	90671.7	54819.3	83529.6	77231.9	125319	113085
O00370		HFSKEDIYAAK	HFSK(UniMod:121)EDIYAAK	LORF2_HUMAN																		175709	85283.8	109024
O00370		WDLIKLK	WDLIK(UniMod:121)LK	LORF2_HUMAN													360308	245933		208944	207133		241401
O00391	QSOX1	AKEVLPAIR	AK(UniMod:121)EVLPAIR	QSOX1_HUMAN								630888	264127	189309	309135		353649	370467	337519	317910	435038	350642	380760	462733
O00391	QSOX1	ALAEDVKAWR	ALAEDVK(UniMod:121)AWR	QSOX1_HUMAN									324829	345892		344630	314512	278717	255142	284956	223130	203951	201838	179976
O00391	QSOX1	EAAQTTVAPTTANKIAPTVWK	EAAQTTVAPTTANK(UniMod:121)IAPTVWK	QSOX1_HUMAN						333417		382051	322771	297525	196736	244917	325278	397363	410574	252473	397899	417436	414599	282709
O00391	QSOX1	EVALDLSQHKGVAVR	EVALDLSQHK(UniMod:121)GVAVR	QSOX1_HUMAN	337420	1020750	491468	706825	923289	985407	859988	986263	631318	769310	662661	661805	745563	584368	647276	552878	729726	414369	594078	674754
O00391	QSOX1	FFKAFTK	FFK(UniMod:121)AFTK	QSOX1_HUMAN						929401			435366				517140	496865	532160	578362	551313			548438
O00391	QSOX1	IAPTVWKLADR	IAPTVWK(UniMod:121)LADR	QSOX1_HUMAN																			70296.5
O00391	QSOX1	KFGVTDFPSCYLLFR	K(UniMod:121)FGVTDFPSC(UniMod:4)YLLFR	QSOX1_HUMAN						56969				32955.9									136996
O00391	QSOX1	NKIPYSFFK	NK(UniMod:121)IPYSFFK	QSOX1_HUMAN									1165340								585921		522026	452401
O00391	QSOX1	SSKQLVDIPEGQLEAR	SSK(UniMod:121)QLVDIPEGQLEAR	QSOX1_HUMAN	5241360	2.66648e+06		1.78507e+06	1669658	1848260	1618000	1747585	2204700	2444120	2526600	2393435	2330275	2356030	2465170	2254905	2062872	1.90278e+06	1967977	2.06912e+06
O00399	DCTN6	IAPGAVVCVESEIR	IAPGAVVC(UniMod:4)VESEIR	DCTN6_HUMAN					695345
O00399	DCTN6	ILPNYHHLK	ILPNYHHLK	DCTN6_HUMAN									462251	351379	517414	289735	370759		556498	497079	560128	478987	365225	398419
O00399	DCTN6	ILPNYHHLKK	ILPNYHHLK(UniMod:121)K	DCTN6_HUMAN		2334390	2075540		2195480	1850260	858804	898143	1.18718e+06	1.21293e+06	935154		1.24093e+06	1.00993e+06	1.02858e+06	1.19024e+06	1091580	719283	1011117	1788720
O00399	DCTN6	MGDNNVIESKAYVGR	M(UniMod:35)GDNNVIESK(UniMod:121)AYVGR	DCTN6_HUMAN	817187	847967	500626	1245560	387133	423115	440910	388460	278830	300904	305812	284536	425645	377236	494108	439709	373845	381058	387033	441721
O00399	DCTN6	MGDNNVIESKAYVGR	MGDNNVIESK(UniMod:121)AYVGR	DCTN6_HUMAN	1315854	1387458	1803702	1.51977e+06	856538	883130	963767	909173	1.00536e+06	1.04164e+06	1005153	985129	1.04138e+06	1228199	1114469	1.22157e+06	938296	1.19301e+06	990720	1.09247e+06
O00399	DCTN6	SVKIAPGAVVCVESEIR	SVK(UniMod:121)IAPGAVVC(UniMod:4)VESEIR	DCTN6_HUMAN												1054360								1091540
O00399	DCTN6	TMKGSSTPVK	TMK(UniMod:121)GSSTPVK	DCTN6_HUMAN					225033	207154	206238	229145	233482	201293	231411	237327	197902	216566	202283	200078	226743	251368	238705	235132
O00400	SLC33A1	EALLGDTGTGDFLKAPQSFR	EALLGDTGTGDFLK(UniMod:121)APQSFR	ACATN_HUMAN	4969830	9775410	10880100	11171400	5.00137e+06	6247174	6.16167e+06	6010939	5566834	5809382	6660678	12053200	5592390	5956035	6372135	7608665	7132635	7757710	7949475	9470730
O00400	SLC33A1	EHLALLAVPMVPLQIILPLIISK	EHLALLAVPM(UniMod:35)VPLQIILPLIISK	ACATN_HUMAN					1018660	1185830	670501	706001	250309	571412		898970					982975	1769050	1482780	1290800
O00400	SLC33A1	ENEVSVVKEETQGITDTYK	ENEVSVVK(UniMod:121)EETQGITDTYK	ACATN_HUMAN														302564	240783		172463
O00400	SLC33A1	IGFSAADAVTGLKLVEEGVPK	IGFSAADAVTGLK(UniMod:121)LVEEGVPK	ACATN_HUMAN					137781				172089	208880	210190		201729	215121	229347		202674	154356	188248
O00400	SLC33A1	KLQDEGSSSWK	K(UniMod:121)LQDEGSSSWK	ACATN_HUMAN			392282	434663		138816				174800	110154		130019	109839	101276	135533	156393	109184	89663.9	82313.1
O00400	SLC33A1	LLFAIIK	LLFAIIK	ACATN_HUMAN														296688	250883	368394	272444	237045		324455
O00400	SLC33A1	LLWAPLVDAVYVK	LLWAPLVDAVYVK	ACATN_HUMAN											173689
O00400	SLC33A1	LLWAPLVDAVYVKNFGR	LLWAPLVDAVYVK(UniMod:121)NFGR	ACATN_HUMAN	3574580	3596460	3207150	3023720	3321060	3815250	2385120	260876	2499710	2608780	2415520	2010110	2627090	2733120	2298070		1658770	2322630	1836980	2272460
O00400	SLC33A1	LQDEGSSSWKCK	LQDEGSSSWK(UniMod:121)C(UniMod:4)K	ACATN_HUMAN				182441					201294	422132	189562	257343	332495	258776	237766	393408	239216	154750	169056	126467
O00400	SLC33A1	TPDAVELCK	TPDAVELC(UniMod:4)K	ACATN_HUMAN														168362			183094	182332	291401	253914
O00400	SLC33A1	TPDAVELCKK	TPDAVELC(UniMod:4)K(UniMod:121)K	ACATN_HUMAN	568217			583436	712140	1543775	1.5595e+06	1.36243e+06	895112	1236353	1.2014e+06	1307654	1034092	953457	1009949	1.14667e+06	795819	840119	873069	834368
O00401	WASL	FYGPQVNNISHTKEK	FYGPQVNNISHTK(UniMod:121)EK	WASL_HUMAN									149155	126641	142762		123822	149731	147913	128138	163783	127676	167131	150779
O00408;O00408-2;O00408-3;O00408-4	PDE2A	AVQNPPEGTAEDQKGGAAYTDR	AVQNPPEGTAEDQK(UniMod:121)GGAAYTDR	PDE2A_HUMAN					247523	216654	231361			119372	190499	165826	147156	129024	85403.2	135983	148477	149593	164977	154854
O00408;O00408-2;O00408-3;O00408-4	PDE2A	LLQDLFPKAAELYER	LLQDLFPK(UniMod:121)AAELYER	PDE2A_HUMAN														80973.9	54638.7
O00410;O00410-3	IPO5	AIGTEPDSDVLSEIMHSFAK	AIGTEPDSDVLSEIMHSFAK	IPO5_HUMAN									274162	214599								337921
O00410;O00410-3	IPO5	AKLEEHFK	AK(UniMod:121)LEEHFK	IPO5_HUMAN		699166	590482			1066880	781639	627619	748855	920456	452432	696789	1133010	627019	535884	765048	971270	689306	634464	396670
O00410;O00410-3	IPO5	ATAAFILANEHNVALFK	ATAAFILANEHNVALFK	IPO5_HUMAN	746817	989553	1064100	1113780	903106	951699	1417670	1486080	1289630	1113562	1170010	1102865	1121849	1.09351e+06	1397350	1330540	1.04611e+06	993212	1151250	1030858
O00410;O00410-3	IPO5	EAALHIFWNFPGIFGNQQQHYLDVIK	EAALHIFWNFPGIFGNQQQHYLDVIK	IPO5_HUMAN	11908900	75226600	36145645	26927890	1.12948e+07	29779100	23194700	28768800	17570095	26630000			449497	2483340	6879860		12938055	16143815	33740700	30116200
O00410;O00410-3	IPO5	EHIMQMLQNPDWKYR	EHIMQMLQNPDWK(UniMod:121)YR	IPO5_HUMAN																	119131	369908	355160
O00410;O00410-3	IPO5	ELKEGFVEYTEQVVK	ELK(UniMod:121)EGFVEYTEQVVK	IPO5_HUMAN																				179906
O00410;O00410-3	IPO5	ENVNATENCISAVGK	ENVNATENC(UniMod:4)ISAVGK	IPO5_HUMAN					221286				209745	301506	178446		229196	246947	210806	139668	333452	335402	319755	356723
O00410;O00410-3	IPO5	ENVNATENCISAVGKIMK	ENVNATENC(UniMod:4)ISAVGK(UniMod:121)IM(UniMod:35)K	IPO5_HUMAN												361753
O00410;O00410-3	IPO5	ENVNATENCISAVGKIMK	ENVNATENC(UniMod:4)ISAVGK(UniMod:121)IMK	IPO5_HUMAN			976641		634945	766619		763894	730265	750284			598866	687533	677750	409870	744745	712171	779322
O00410;O00410-3	IPO5	FKPDCVNVEEVLPHWLSWLPLHEDK	FKPDC(UniMod:4)VNVEEVLPHWLSWLPLHEDK	IPO5_HUMAN									445922								588834
O00410;O00410-3	IPO5	FLFDSVSSQNVGLR	FLFDSVSSQNVGLR	IPO5_HUMAN	3172740	2962750					2152610		1592190	1625920	1790650	2025750	1923200	2484440	2772710	2620720	1901240	2138580	2378170	2940580
O00410;O00410-3	IPO5	FMQDASDVMQLLLK	FM(UniMod:35)QDASDVMQLLLK	IPO5_HUMAN														200628		252629	157437
O00410;O00410-3	IPO5	FMQDASDVMQLLLK	FMQDASDVMQLLLK	IPO5_HUMAN									451318	845830	483337		345316	289525	443000	517178		1021220		858726
O00410;O00410-3	IPO5	FVPYYDLFMPSLK	FVPYYDLFM(UniMod:35)PSLK	IPO5_HUMAN													724767	768195			675970	975930	981599	1149770
O00410;O00410-3	IPO5	FVPYYDLFMPSLKHIVENAVQK	FVPYYDLFM(UniMod:35)PSLK(UniMod:121)HIVENAVQK	IPO5_HUMAN													160928
O00410;O00410-3	IPO5	FVPYYDLFMPSLKHIVENAVQK	FVPYYDLFMPSLK(UniMod:121)HIVENAVQK	IPO5_HUMAN																	150830
O00410;O00410-3	IPO5	FYFHDGVR	FYFHDGVR	IPO5_HUMAN	3008060	5636120	4881540	4558280	3779075	3696205	2565510	3075125	2516135	2653135	2646700	2767275	4062460	2730450	2898385	2880065	3491405	3533725	3187945	2455541
O00410;O00410-3	IPO5	GKTIECISLIGLAVGK	GK(UniMod:121)TIEC(UniMod:4)ISLIGLAVGK	IPO5_HUMAN	1722880	1417230	1414920	2228900	917127	1.11757e+06	1061096	1243368	1.03815e+06	1179235	1.15875e+06	1.2319e+06	1032673	1.07693e+06	1.18117e+06	1975790	1.18328e+06	1.1588e+06	1.27098e+06	1098422
O00410;O00410-3	IPO5	GPEYLTQMWHFMCDALIK	GPEYLTQMWHFM(UniMod:35)C(UniMod:4)DALIK	IPO5_HUMAN					1056760		1010890		705120	657949	678003	529072		944845	650697		545038	534731	483273
O00410;O00410-3	IPO5	GPEYLTQMWHFMCDALIK	GPEYLTQMWHFMC(UniMod:4)DALIK	IPO5_HUMAN	1492560		1825300	772195	902673	1056020	1002940	812536	1213310	1003590		790960					1303590	767222	654696	482455
O00410;O00410-3	IPO5	GTKLVLEQVVTSIASVADTAEEK	GTK(UniMod:121)LVLEQVVTSIASVADTAEEK	IPO5_HUMAN									236457								253231	153565	226217	234590
O00410;O00410-3	IPO5	HFADLLPGFLQAVNDSCYQNDDSVLK	HFADLLPGFLQAVNDSC(UniMod:4)YQNDDSVLK	IPO5_HUMAN		539476	528213				496709		951686									1185580	330620
O00410;O00410-3	IPO5	HIVENAVQK	HIVENAVQK	IPO5_HUMAN	1713090	1554260	2269090	1922770	1268470	105628	512541	1098700	948229	876727	1058740	1036140	875605	1007920	471050	581116	880853	1017530	954849	1080610
O00410;O00410-3	IPO5	HIVENAVQKELR	HIVENAVQK(UniMod:121)ELR	IPO5_HUMAN	2300430	3390580	3513470		1532690	1154680	1269300	1087080	1671790	1477810	1747310	852266	1335470	924186	1678370	1934580	704823	821821	666050	1486800
O00410;O00410-3	IPO5	HLHSIMVLK	HLHSIM(UniMod:35)VLK	IPO5_HUMAN			1351630			2276750	2715400	2009460			2036510		2424280	1814900	2146020	2703960	2808280	2817520	2084460	2343050
O00410;O00410-3	IPO5	HLHSIMVLK	HLHSIMVLK	IPO5_HUMAN	2.63839e+06	4811470	5525830	7637890	4562240	3046746	3.21505e+06	2355321	3.10498e+06	2800447	2.7937e+06	2829515	2.34085e+06	2549953	2.79252e+06	2.77743e+06	2.7578e+06	2.82222e+06	2.8442e+06	2.78739e+06
O00410;O00410-3	IPO5	IFSIIAEGEMHEAIK	IFSIIAEGEMHEAIK	IPO5_HUMAN					173670	174335		452789		118006				52257.2	271771
O00410;O00410-3	IPO5	IFSIIAEGEMHEAIKHEDPCAK	IFSIIAEGEM(UniMod:35)HEAIK(UniMod:121)HEDPC(UniMod:4)AK	IPO5_HUMAN												141541
O00410;O00410-3	IPO5	IFSIIAEGEMHEAIKHEDPCAK	IFSIIAEGEMHEAIK(UniMod:121)HEDPC(UniMod:4)AK	IPO5_HUMAN										810324	959253				421763		276089	351626	398696
O00410;O00410-3	IPO5	ILGKEFQQYLPVVMGPLMK	ILGK(UniMod:121)EFQQYLPVVMGPLM(UniMod:35)K	IPO5_HUMAN																		465684
O00410;O00410-3	IPO5	ITFLLQAIR	ITFLLQAIR	IPO5_HUMAN	40859900	40386600	34093100	31366200	46244500	49569300	42011300	52471000	43006600	43396000	37227700	44935800	36892700	34914200	33435800	39406800	41783500	42592700	43265400	46608200
O00410;O00410-3	IPO5	KQAEETYENIPGQSK	K(UniMod:121)QAEETYENIPGQSK	IPO5_HUMAN	210677	156218	276657	805745	88028.9	96445.3	132440	182766	243661	266991	276138	302979	229200	276583	281110	308636	241774	255595	291964	296454
O00410;O00410-3	IPO5	LCGDTSLNNMQR	LC(UniMod:4)GDTSLNNMQR	IPO5_HUMAN										225911			134919	172624	183215	145977	117949	150626	130772	117389
O00410;O00410-3	IPO5	LEEHFKNQELR	LEEHFK(UniMod:121)NQELR	IPO5_HUMAN					685820	594372	734715	390718	625854	557068	625497	414868	369278	359038	508532	363319	207191	236192	272533	285052
O00410;O00410-3	IPO5	LMVPLLKFYFHDGVR	LM(UniMod:35)VPLLK(UniMod:121)FYFHDGVR	IPO5_HUMAN									101009				135505				93210.3	12398.1
O00410;O00410-3	IPO5	LMVPLLKFYFHDGVR	LMVPLLK(UniMod:121)FYFHDGVR	IPO5_HUMAN									205890	112273	94002.9		114293	160679	105451		88978
O00410;O00410-3	IPO5	LQELIQKGTK	LQELIQK(UniMod:121)GTK	IPO5_HUMAN					145908	137566	169168	214070	196957	191633	169427	197721	232301	215595	217349	163471	249470	214314	208672	171671
O00410;O00410-3	IPO5	LVLEQVVTSIASVADTAEEK	LVLEQVVTSIASVADTAEEK	IPO5_HUMAN						931821	641776		493223	1130310		1599040					1335480		1274080	312238
O00410;O00410-3	IPO5	LVLPMIK	LVLPMIK	IPO5_HUMAN				1898660	2075430	1858610	1417850	1557190	1684390	1358520	1031280	1739700	1065120	1129960	1096790	1063910	999383	901235	814813	954791
O00410;O00410-3	IPO5	MACGLGGKLVLPMIK	M(UniMod:35)AC(UniMod:4)GLGGK(UniMod:121)LVLPMIK	IPO5_HUMAN					291899	132951			250238			508683	321839	333690	404178	485086
O00410;O00410-3	IPO5	MACGLGGKLVLPMIK	MAC(UniMod:4)GLGGK(UniMod:121)LVLPMIK	IPO5_HUMAN	1222290					814827	948572	1220960	649732	923222	1021660	736898	413885	607354	634679	826375	447154	648060	703667	602368
O00410;O00410-3	IPO5	PMLQYVCDNSPEVR	PMLQYVC(UniMod:4)DNSPEVR	IPO5_HUMAN																			71382.9
O00410;O00410-3	IPO5	QAEETYENIPGQSK	QAEETYENIPGQSK	IPO5_HUMAN													90263.3	153005			121976	110674	146571	165114
O00410;O00410-3	IPO5	QAEETYENIPGQSKITFLLQAIR	QAEETYENIPGQSK(UniMod:121)ITFLLQAIR	IPO5_HUMAN															79270
O00410;O00410-3	IPO5	QWGLCIFDDVIEHCSPASFK	QWGLC(UniMod:4)IFDDVIEHC(UniMod:4)SPASFK	IPO5_HUMAN									66769				202738		98244.7		91701.9
O00410;O00410-3	IPO5	SELLMIIQMETQSSMR	SELLM(UniMod:35)IIQMETQSSMR	IPO5_HUMAN										561511				711730
O00410;O00410-3	IPO5	SELLMIIQMETQSSMR	SELLMIIQM(UniMod:35)ETQSSMR	IPO5_HUMAN													625257		711279
O00410;O00410-3	IPO5	SELLMIIQMETQSSMR	SELLMIIQMETQSSM(UniMod:35)R	IPO5_HUMAN						195839				262760		590658				1058660			1423860
O00410;O00410-3	IPO5	SELLMIIQMETQSSMR	SELLMIIQMETQSSMR	IPO5_HUMAN	441677	526246	425797	642583	244500	403659	732058	360707	452339	603742	910110	726143	663257	762571	1076040	558025	555739	605737	785984	456069
O00410;O00410-3	IPO5	SLLIPYLDNLVK	SLLIPYLDNLVK	IPO5_HUMAN	4971840	5065860	4150350	3729210	6336860	7894810	8932890	6380660	4910070	5294080	5975390	9324080	5959100	5414400	6714370	7502790	5353110	8584390	12887500	5297420
O00410;O00410-3	IPO5	SLVEIADTVPK	SLVEIADTVPK	IPO5_HUMAN				1794320	1128700	1225370	1003490	1441150	1088310	907789	930186	1342270		524046					1056660	1118250
O00410;O00410-3	IPO5	STACQMLVCYAK	STAC(UniMod:4)QMLVC(UniMod:4)YAK	IPO5_HUMAN																		66880.1
O00410;O00410-3	IPO5	STACQMLVCYAKELK	STAC(UniMod:4)QM(UniMod:35)LVC(UniMod:4)YAKELK(UniMod:121)	IPO5_HUMAN								476938
O00410;O00410-3	IPO5	STACQMLVCYAKELK	STAC(UniMod:4)QMLVC(UniMod:4)YAK(UniMod:121)ELK	IPO5_HUMAN																	139653
O00410;O00410-3	IPO5	STACQMLVCYAKELK	STAC(UniMod:4)QMLVC(UniMod:4)YAKELK(UniMod:121)	IPO5_HUMAN													63581.1
O00410;O00410-3	IPO5	TAGLEEK	TAGLEEK	IPO5_HUMAN					49808.4	54319.2	61865.8	44226.7	58603.3	64684.6	81906.1	30154.4	54051.9	60581.2	53701.5	39499.2	49412.5	89762	68190.6	58174.6
O00410;O00410-3	IPO5	TAGLEEKSTACQMLVCYAK	TAGLEEK(UniMod:121)STAC(UniMod:4)QMLVC(UniMod:4)YAK	IPO5_HUMAN														207559	224697		279146	291881
O00410;O00410-3	IPO5	TIECISLIGLAVGK	TIEC(UniMod:4)ISLIGLAVGK	IPO5_HUMAN	4713900	5263110	6481770	5997900	5058990	5517120	6374080	7142020	6254110	7051670	8138000	10576100	8670560	7721620	8433980	10405500	7796730	8530130	9214460	12135100
O00410;O00410-3	IPO5	TIECISLIGLAVGKEK	TIEC(UniMod:4)ISLIGLAVGK(UniMod:121)EK	IPO5_HUMAN																		738990	787876
O00410;O00410-3	IPO5	TKENVNATENCISAVGK	TK(UniMod:121)ENVNATENC(UniMod:4)ISAVGK	IPO5_HUMAN	53697	201720	52918.4		274600	270928	162521	158580	186136	182151	178168	169178	207992	189239	204459	197434	149997	147704	153700	297270
O00410;O00410-3	IPO5	VCDIAAELAR	VC(UniMod:4)DIAAELAR	IPO5_HUMAN					725021								591620	670921	636408					826230
O00410;O00410-3	IPO5	VIAALLQTMEDQGNQR	VIAALLQTMEDQGNQR	IPO5_HUMAN					864892		733459	787395	713623		812314	935965	753987	725376	719836	776222	553662	627825	656812
O00410;O00410-3	IPO5	VQAHAAAALINFTEDCPK	VQAHAAAALINFTEDC(UniMod:4)PK	IPO5_HUMAN			503710		587998	571536		790146	619752	757755	653052	701912	777603	762528	812257	757998	495714	561208	1028770	732363
O00410;O00410-3	IPO5	VSDILHSIFSSYK	VSDILHSIFSSYK	IPO5_HUMAN	2159505	2149455	2306695	4541930	3334485	3375095	3224645	3574305	2926510	2863855	2670005	3140775	2746180	2672950	2756940	3324215	2827850	2987875	3035330	3049160
O00410;O00410-3	IPO5	VSDILHSIFSSYKEK	VSDILHSIFSSYK(UniMod:121)EK	IPO5_HUMAN							335889		295648	274477	214041	224485	238231	195301	195676	136871	152272	142410	180855	180423
O00410;O00410-3	IPO5	YAACNAVGQMATDFAPGFQKK	YAAC(UniMod:4)NAVGQM(UniMod:35)ATDFAPGFQK(UniMod:121)K	IPO5_HUMAN																	410279	320977	304791	258292
O00410;O00410-3	IPO5	YAEYFLR	YAEYFLR	IPO5_HUMAN																561535		338158
O00410;O00410-3;O60518	IPO5;RANBP6	EGFVEYTEQVVK	EGFVEYTEQVVK	IPO5_HUMAN;RNBP6_HUMAN																				231316
O00410;O00410-3;O60518	IPO5;RANBP6	EGFVEYTEQVVKLMVPLLK	EGFVEYTEQVVK(UniMod:121)LMVPLLK	IPO5_HUMAN;RNBP6_HUMAN						326913	140945			237537				175394			190347	182079	115472
O00410;O00410-3;O60518	IPO5;RANBP6	LMVPLLK	LM(UniMod:35)VPLLK	IPO5_HUMAN;RNBP6_HUMAN													452707	451502	490424	600192		459258	508154
O00410;O00410-3;O60518	IPO5;RANBP6	LMVPLLK	LMVPLLK	IPO5_HUMAN;RNBP6_HUMAN	418276			567424	1535220	1542480	971604	1216340	1246360	1189870	743494	740253	904613	874083	784824	1224090	850844	928237	771211	965750
O00410;O00410-3;O60518	IPO5;RANBP6	MCKILGK	M(UniMod:35)C(UniMod:4)K(UniMod:121)ILGK	IPO5_HUMAN;RNBP6_HUMAN																			157092
O00411	POLRMT	AKLQMPFQSGEFK	AK(UniMod:121)LQMPFQSGEFK	RPOM_HUMAN									244920	283435	326068	301416	303151	313803	257182	259826	124754	160819	172066	113693
O00411	POLRMT	ATVLKAVHK	ATVLK(UniMod:121)AVHK	RPOM_HUMAN					210897	202877	186913	201175	203640	189833	166701	161597	297046	198203	205172	183884	253182	183754	237534	211837
O00411	POLRMT	DQWEKALCR	DQWEK(UniMod:121)ALC(UniMod:4)R	RPOM_HUMAN					616265	967999	591510	786295	623211	579035	431716	398617	438419	422664	364312	340899	456454	318086	333403	333606
O00411	POLRMT	DVYAKDGR	DVYAK(UniMod:121)DGR	RPOM_HUMAN					868396	946086	877042	964341	808755	1056080	890899	1034280	769240	1040890	1282080	1032460	1026000	990474	1038310	933825
O00411	POLRMT	ELVYVLFMVK	ELVYVLFM(UniMod:35)VK	RPOM_HUMAN					335014			417638	344171	291925	358432	251671	408484	339732	313315	231169	299321	225121	183515
O00411	POLRMT	ELVYVLFMVK	ELVYVLFMVK	RPOM_HUMAN	2335370	1685040	1897450	2913560	780763	304142	595933	336067	567468	502720	525748	476751	310818	330443	431453	383738	603101	327211	432934	673569
O00411	POLRMT	FCSEPQKILEASQLK	FC(UniMod:4)SEPQK(UniMod:121)ILEASQLK	RPOM_HUMAN								538722	600443	536835	498585	470720	375265	546483	550397	464860	532018	583415	557321	536985
O00411	POLRMT	FSLYPFLCLLDER	FSLYPFLC(UniMod:4)LLDER	RPOM_HUMAN									527091				519547
O00411	POLRMT	IHLVNLTGLK	IHLVNLTGLK	RPOM_HUMAN													1063020	1086730	1034700	1053650	781763	687548	743015	895048
O00411	POLRMT	ILEASQLKETLQAVPK	ILEASQLK(UniMod:121)ETLQAVPK	RPOM_HUMAN					393178		311777		234626	247562	239109	228971	275524	212468	333116		304156	312658	305365	245574
O00411	POLRMT	LHLPLKTLQCLFEK	LHLPLK(UniMod:121)TLQC(UniMod:4)LFEK	RPOM_HUMAN					750030	747096			629603	487109			400114				418506
O00411	POLRMT	LHSEPILQDLSR	LHSEPILQDLSR	RPOM_HUMAN														359165
O00411	POLRMT	LLSKQMAGCLEDCTR	LLSK(UniMod:121)QM(UniMod:35)AGC(UniMod:4)LEDC(UniMod:4)TR	RPOM_HUMAN									47580.5		35406.5					49175.9		46053.7	54318.9	36408.6
O00411	POLRMT	LLSKQMAGCLEDCTR	LLSK(UniMod:121)QMAGC(UniMod:4)LEDC(UniMod:4)TR	RPOM_HUMAN					344919	377604	302342	26082.1	405865	422529	379589	255473	444542	347937	361228	572770	261551	282922	323161	369783
O00411	POLRMT	LPECGSGDGSLQPPR	LPEC(UniMod:4)GSGDGSLQPPR	RPOM_HUMAN												98587.8	47470.3
O00411	POLRMT	LQALFTAVLLSEEDR	LQALFTAVLLSEEDR	RPOM_HUMAN							1117740				1242930			906218		1321890	4793650		1633990
O00411	POLRMT	LQMPFQSGEFKALTR	LQM(UniMod:35)PFQSGEFK(UniMod:121)ALTR	RPOM_HUMAN																			237184	244126
O00411	POLRMT	LQMPFQSGEFKALTR	LQMPFQSGEFK(UniMod:121)ALTR	RPOM_HUMAN	828605	746835		809584	459566	603466	553361	557323	547481	454454	495981	561088	520713	479212	531376	626896	606910	581711	604807	671979
O00411	POLRMT	LVPVLYHVYSFR	LVPVLYHVYSFR	RPOM_HUMAN		134875	113973		311859	244889	215123	179334	227552	161844	199232	184416	154276	112461	156038		192135	204802	201783	122733
O00411	POLRMT	PGAFDLEQVKR	PGAFDLEQVK(UniMod:121)R	RPOM_HUMAN																	1616830	1754260		1929350
O00411	POLRMT	PGLPGKEGTAGGVCGPR	PGLPGK(UniMod:121)EGTAGGVC(UniMod:4)GPR	RPOM_HUMAN									274320		287844	293839					388721	302637		441049
O00411	POLRMT	PLGPHGLDWLK	PLGPHGLDWLK	RPOM_HUMAN																	56184.9		85899.2
O00411	POLRMT	QAPESPWEEQLAR	QAPESPWEEQLAR	RPOM_HUMAN															107079
O00411	POLRMT	SLQEMFSGTR	SLQEMFSGTR	RPOM_HUMAN														191492				96969.8		173984
O00411	POLRMT	TLQCLFEKQLHMELASR	TLQC(UniMod:4)LFEK(UniMod:121)QLHM(UniMod:35)ELASR	RPOM_HUMAN																		261526
O00411	POLRMT	TLQCLFEKQLHMELASR	TLQC(UniMod:4)LFEK(UniMod:121)QLHMELASR	RPOM_HUMAN									144154	142471	177119		130064	190638			132605	92645.6	163911
O00411	POLRMT	TYPCPPHFNHLGSDVAR	TYPC(UniMod:4)PPHFNHLGSDVAR	RPOM_HUMAN											1675400	1394440					431426	462158	489062	556031
O00411	POLRMT	VFWLPHNMDFR	VFWLPHNM(UniMod:35)DFR	RPOM_HUMAN											98282.2							68965
O00411	POLRMT	VFWLPHNMDFR	VFWLPHNMDFR	RPOM_HUMAN	363442		383116	358544	378049	390448	410544		365049	348566	330914	315900	268802	378125	363474		339702	380925	346943
O00411	POLRMT	VLDLVLQLFQAK	VLDLVLQLFQAK	RPOM_HUMAN	2792970				1215030	2088210	4212240	6454030	3848950	776465	5015160	582686	1037650	1106680	783020	2257010	1221430	1820980	5414280	3136940
O00411	POLRMT	VSYPKLHLPLK	VSYPK(UniMod:121)LHLPLK	RPOM_HUMAN																				402785
O00418	EEF2K	AKHMPDPWAEFHLEDIATER	AK(UniMod:121)HMPDPWAEFHLEDIATER	EF2K_HUMAN					399953					313775	241947		345710	220960	208719		226207	217579	439713
O00418	EEF2K	ASAVALEVQR	ASAVALEVQR	EF2K_HUMAN															486195	462093	278841	274249	310373	257495
O00418	EEF2K	DAVNQNTKLLQSAK	DAVNQNTK(UniMod:121)LLQSAK	EF2K_HUMAN	316005	252786	568894	331769	351180	446921	364950	344568	404372	403736	417880	380273	351538	348506	370143	325477	349049	375208	386712	418562
O00418	EEF2K	EAEMLFTGGYGLEKDPQR	EAEM(UniMod:35)LFTGGYGLEK(UniMod:121)DPQR	EF2K_HUMAN																				211470
O00418	EEF2K	EAEMLFTGGYGLEKDPQR	EAEMLFTGGYGLEK(UniMod:121)DPQR	EF2K_HUMAN				890406					432185				343368	518433	390859	404251	531333	708301	568640	562186
O00418	EEF2K	EAWKHAIQK	EAWK(UniMod:121)HAIQK	EF2K_HUMAN																				41501
O00418	EEF2K	ESENSGDSGYPSEKR	ESENSGDSGYPSEK(UniMod:121)R	EF2K_HUMAN	435228	467557	223230	910380	259750	264968	296378	319774	266710	259381	265261	186781	663468	277426	358098	422650	279348	294216	316404	323766
O00418	EEF2K	GFDYLLKAAEAGDR	GFDYLLK(UniMod:121)AAEAGDR	EF2K_HUMAN					1119160	1148265	1034537	1.18256e+06	1307222	1119451	1147449	1.21142e+06	1225035	1148775	1195005	1381956	1270135	1219035	1226690	1226285
O00418	EEF2K	IGKSILGK	IGK(UniMod:121)SILGK	EF2K_HUMAN												2587780				3981070		3667910
O00418	EEF2K	LQMEAKLWGEEYNR	LQM(UniMod:35)EAK(UniMod:121)LWGEEYNR	EF2K_HUMAN					208510
O00418	EEF2K	LQMEAKLWGEEYNR	LQMEAK(UniMod:121)LWGEEYNR	EF2K_HUMAN					436031	435295	262815		347064	541117	440108	372140	638503	473597	617311	382418	341565	352417	238579	259532
O00418	EEF2K	TKGFDYLLK	TK(UniMod:121)GFDYLLK	EF2K_HUMAN																			415916
O00418	EEF2K	VCVEKWNLLNSSR	VC(UniMod:4)VEK(UniMod:121)WNLLNSSR	EF2K_HUMAN														196790			409638			357825
O00418	EEF2K	VNKYYSNLTK	VNK(UniMod:121)YYSNLTK	EF2K_HUMAN									89907.4	80035.9	108835	128348	81340.4	98128.8	90035.4	77342.3	112749	121653	131717	92879.8
O00418	EEF2K	YYSNLTK	YYSNLTK	EF2K_HUMAN																			129202
O00422;O00422-2	SAP18	EKTCPLLLR	EK(UniMod:121)TC(UniMod:4)PLLLR	SAP18_HUMAN	6885185	6870275	7467715	6554890	6409220	5998070	6895680	6362565	6807835	6498805	6776530	7101355	7553260	7625655	7583140	7962195	6612360	6983300	6715555	6806645
O00422;O00422-2	SAP18	ELTSLVK	ELTSLVK	SAP18_HUMAN													265161	340771	332479	314976	319474	237727	251741	300771
O00422;O00422-2	SAP18	ELTSLVKEVYPEAR	ELTSLVK(UniMod:121)EVYPEAR	SAP18_HUMAN	3147600	3699990	3510220	4193390	12381105	5104970	4825840	4603950	5026150	3807670	4468560	5528170	5087390	5028340	4086040	5959730	6324280	5777020	5658480	7155060
O00422;O00422-2	SAP18	EVYPEAR	EVYPEAR	SAP18_HUMAN																	384107
O00422;O00422-2	SAP18	FQIGDYLDIAITPPNR	FQIGDYLDIAITPPNR	SAP18_HUMAN									829740	686266	756690		1062910	903167	780402	524170	1271190
O00422;O00422-2	SAP18	GNVPSSELQIYTWMDATLK	GNVPSSELQIYTWMDATLK	SAP18_HUMAN								1497750					918837		886875
O00422;O00422-2	SAP18	GTDDSMTLQSQK	GTDDSMTLQSQK	SAP18_HUMAN						169576						64682.7	65698.5
O00422;O00422-2	SAP18	GTDDSMTLQSQKFQIGDYLDIAITPPNR	GTDDSM(UniMod:35)TLQSQK(UniMod:121)FQIGDYLDIAITPPNR	SAP18_HUMAN													1855450		1917430		829830
O00422;O00422-2	SAP18	GTHFNFAIVFTDVK	GTHFNFAIVFTDVK	SAP18_HUMAN	21360885	24405250	20658350	21270125	14230965	9469075	11346770	7612390	12088620	10854615	9851030	6900625	11722040	9635965	10220010	4756025	10067825	9571875	7750270	4176175
O00422;O00422-2	SAP18	KGTDDSMTLQSQK	K(UniMod:121)GTDDSM(UniMod:35)TLQSQK	SAP18_HUMAN							78338.2	38421.6	55385.2	62633.9	59163.1	76099.8	93606.8	70056	70033.9	93497.6	72146.1	86109.3	69105.6	78895.7
O00422;O00422-2	SAP18	KGTDDSMTLQSQK	K(UniMod:121)GTDDSMTLQSQK	SAP18_HUMAN	508680	737052	624932	306972	658146	718886	523091	587480	472664	422221	455707	611700	484170	403448	488166	646516	463732	447565	451035	401137
O00422;O00422-2	SAP18	KGTHFNFAIVFTDVK	KGTHFNFAIVFTDVK	SAP18_HUMAN		2039115	1620529		1.14181e+06		669381		947868	957589	659898		585228	408214	475605		442608	377892	415850
O00422;O00422-2	SAP18	TCPLLLR	TC(UniMod:4)PLLLR	SAP18_HUMAN					29755200		30663100	31815700			13122500	15207100
O00422;O00422-2	SAP18	VKEIGSTMSGR	VK(UniMod:121)EIGSTM(UniMod:35)SGR	SAP18_HUMAN					435483	391647	382041	451938	361087	397697	431095	383140	410582	450652	423786	386028	316827	315750	456935	288110
O00422;O00422-2	SAP18	VKEIGSTMSGR	VK(UniMod:121)EIGSTMSGR	SAP18_HUMAN	2028330	1743290	2762680	1762490	1931330	2220720	2158890	1708425	1512035	2011700	2265160	1648760	1704760	1.49276e+06	1.46495e+06	1947000	1417315	1.40847e+06	1.5832e+06	1.35312e+06
O00422;O00422-2	SAP18	VTQEEIKK	VTQEEIK(UniMod:121)K	SAP18_HUMAN					398519	423385	260658	303015	322695	365378	361444	228861	530527	201280	478948	303100	479007	459290	350271	333644
O00423	EML1	DGTLVSGGGKDR	DGTLVSGGGK(UniMod:121)DR	EMAL1_HUMAN				289883	252680	205398	177414	190692	164320	137703	175053	224657	147509	170708	144381	212602	192942	144518	169326	174110
O00423	EML1	ETAVPATKSNIK	ETAVPATK(UniMod:121)SNIK	EMAL1_HUMAN								94557.3							76489.9			85231		105793
O00423	EML1	ISYAVQGAHEGGIFALCMLR	ISYAVQGAHEGGIFALC(UniMod:4)M(UniMod:35)LR	EMAL1_HUMAN									263616
O00423	EML1	ITIATGQVAGTSKDGK	ITIATGQVAGTSK(UniMod:121)DGK	EMAL1_HUMAN									288582			230814	211880	224080	210589		190993	236021	188572	218288
O00423	EML1	LLSTGDDFGKVHLFSYPCSQFR	LLSTGDDFGK(UniMod:121)VHLFSYPC(UniMod:4)SQFR	EMAL1_HUMAN											473344		559022	345186	328789		257902		260397
O00423	EML1	TVAEGKGDVILIGTTR	TVAEGK(UniMod:121)GDVILIGTTR	EMAL1_HUMAN										322912	340589	332367		281310	414679	228231	407577	428731	415700	519852
O00423	EML1	VELPTKR	VELPTK(UniMod:121)R	EMAL1_HUMAN																	296404	257735	304241	378057
O00423;O95834;O95834-2;O95834-3	EML1;EML2	LKLEWVYGYR	LK(UniMod:121)LEWVYGYR	EMAL1_HUMAN;EMAL2_HUMAN					1500159	2369840	1058190	2389520	1391393	1363187	1204137	1380250	1.08451e+06	984586	821263	723554	1248458	905780	729517	1094200
O00423;O95834;O95834-2;O95834-3;Q05BV3;Q05BV3-5;Q6ZMW3;Q6ZMW3-2	EML1;EML2;EML5;EML6	LEWVYGYR	LEWVYGYR	EMAL1_HUMAN;EMAL2_HUMAN;EMAL5_HUMAN;EMAL6_HUMAN										429981			365007	342587		237113			256421
O00425	IGF2BP3	AEEEIMKK	AEEEIMK(UniMod:121)K	IF2B3_HUMAN						462884			149040	166978	202308	116436		129586		279477		113159	128106	112023
O00425	IGF2BP3	DAKIPVSGPFLVK	DAK(UniMod:121)IPVSGPFLVK	IF2B3_HUMAN								604445	371420	980544	371968	928829	525265	469934	491274	703746	948864	767544	880012	999736
O00425	IGF2BP3	EAQDIKFTEEIPLK	EAQDIK(UniMod:121)FTEEIPLK	IF2B3_HUMAN					1040798	1.62443e+06	1940235	1.44406e+06				940504	1296610	1.33692e+06	1329740	1997020	1232182	1.34841e+06	1.3442e+06	1.51301e+06
O00425	IGF2BP3	EENFVSPKEEVK	EENFVSPK(UniMod:121)EEVK	IF2B3_HUMAN	511365	522770	565687	647909	678569	834768	798510	1.03892e+06	1168831	1237988	806440	951769	940463	962181	1004954	1.02666e+06	925698	968056	906336	743329
O00425	IGF2BP3	EENFVSPKEEVK	EENFVSPKEEVK(UniMod:121)	IF2B3_HUMAN							1468640				2622030	1439880								865802
O00425	IGF2BP3	ENAGAAEKSITILSTPEGTSAACK	ENAGAAEK(UniMod:121)SITILSTPEGTSAAC(UniMod:4)K	IF2B3_HUMAN	460135			848177	474907	605943	463159	478325	675773	701255	565619	696732	659415	762853	796816	676200	698587	962095	821399	1220530
O00425	IGF2BP3	FAGASIKIAPAEAPDAK	FAGASIK(UniMod:121)IAPAEAPDAK	IF2B3_HUMAN	2292740	1448916	1.62445e+06		1906175	1778120	2020315	2120425	1422248	1597200	1530490	1684315	1.34362e+06	1459053	1401387	1546070	1.66016e+06	1.65549e+06	1.66281e+06	1.67065e+06
O00425	IGF2BP3	FTEEIPLKILAHNNFVGR	FTEEIPLK(UniMod:121)ILAHNNFVGR	IF2B3_HUMAN	610321	433806	389926		670911	457906	521251	430901	767015	528174	686827	529579	1117776	706045	589829	263117	565084	514445	521789	324383
O00425	IGF2BP3	GGKTVNELQNLSSAEVVVPR	GGK(UniMod:121)TVNELQNLSSAEVVVPR	IF2B3_HUMAN	4295940			1133030		2347460							2143200	2573650	1766080	1906760	1981530	1802460	2761360	2149020
O00425	IGF2BP3	GNVETCAKAEEEIMK	GNVETC(UniMod:4)AK(UniMod:121)AEEEIM(UniMod:35)K	IF2B3_HUMAN									103892	136557	113044	118298	124659		114989		107444	249258	136407	133212
O00425	IGF2BP3	GNVETCAKAEEEIMK	GNVETC(UniMod:4)AK(UniMod:121)AEEEIMK	IF2B3_HUMAN						297073		246292	264114	238595	213560	236058	335772	26114.6	399512	365462	220427	221765	85014.7	196714
O00425	IGF2BP3	GNVETCAKAEEEIMK	GNVETC(UniMod:4)AKAEEEIM(UniMod:35)K(UniMod:121)	IF2B3_HUMAN														22092.9
O00425	IGF2BP3	IAPAEAPDAKVR	IAPAEAPDAK(UniMod:121)VR	IF2B3_HUMAN	479603	585654	1898245	2.05076e+06	2130025	1766550	1955195	2036540	2005505	1039800	1.99299e+06	2019535	2088595	2118115	1.97498e+06	2.34352e+06	2341560	2195820	2074610	2167705
O00425	IGF2BP3	IELHGKPIEVEHSVPK	IELHGK(UniMod:121)PIEVEHSVPK	IF2B3_HUMAN								123000	214428	204807	190066	183761	209110	311797	397716	405947	196986	270393	176929	313369
O00425	IGF2BP3	IEQDTDTKITISPLQELTLYNPER	IEQDTDTK(UniMod:121)ITISPLQELTLYNPER	IF2B3_HUMAN	1382640												843327	984422	1158480	1135690		1599810	1568780	1093580
O00425	IGF2BP3	IKEENFVSPK	IK(UniMod:121)EENFVSPK	IF2B3_HUMAN		652167		759603	630104	673451	639759	537348	522548	625743	506330	551693	1107280	571102	1.49135e+06	1.38066e+06	619708	502480	543906	592712
O00425	IGF2BP3	IPVSGPFLVK	IPVSGPFLVK	IF2B3_HUMAN																	282641	278320	304864	388160
O00425	IGF2BP3	IPVSGPFLVKTGYAFVDCPDESWALK	IPVSGPFLVK(UniMod:121)TGYAFVDC(UniMod:4)PDESWALK	IF2B3_HUMAN					256537
O00425	IGF2BP3	IQEILTQVKQHQQQK	IQEILTQVK(UniMod:121)QHQQQK	IF2B3_HUMAN	506504		512377	201208	399332	475735	419442	444566	656809	508807	476890	411856	845256	473658	835833	693052	496848	513464	592362	520751
O00425	IGF2BP3	KIQEILTQVK	K(UniMod:121)IQEILTQVK	IF2B3_HUMAN												457876				403239
O00425	IGF2BP3	LLVPTQFVGAIIGK	LLVPTQFVGAIIGK	IF2B3_HUMAN	3168570	3106550	2886150	1898490	5395320	4209960	6670340	10935100	2875740	3034150	5024300	6269670	4558510	4853190	5321290	7221940	5435890	8553820	5513870	15310800
O00425	IGF2BP3	LLVPTQFVGAIIGKEGATIR	LLVPTQFVGAIIGK(UniMod:121)EGATIR	IF2B3_HUMAN			678605	1053240	874737	1273770	848854		906846	958958	990557	957862	1031490	949278	1121600		587895	932716	845782	1577000
O00425	IGF2BP3	LYIGNLSENAAPSDLESIFKDAK	LYIGNLSENAAPSDLESIFK(UniMod:121)DAK	IF2B3_HUMAN	760639								547279				728339	704571	714392	641313	733489	807733	788667	579317
O00425	IGF2BP3	QKPCDLPLR	QK(UniMod:121)PC(UniMod:4)DLPLR	IF2B3_HUMAN														138196		137031
O00425	IGF2BP3	SILEIMHKEAQDIK	SILEIMHK(UniMod:121)EAQDIK	IF2B3_HUMAN	1406750				1519280	1440340	1548720	1374290	1584460	1200900	1403560	1353520	1359300	1228510	1529650	1341510	1112190	1135830	1203120	938506
O00425	IGF2BP3	SITILSTPEGTSAACK	SITILSTPEGTSAAC(UniMod:4)K	IF2B3_HUMAN		369673	302124				718804	516841	337222	363154	431046	453251	524004	539378	603094	571899	313444	402144	699068	660800
O00425	IGF2BP3	SITILSTPEGTSAACKSILEIMHK	SITILSTPEGTSAAC(UniMod:4)K(UniMod:121)SILEIM(UniMod:35)HK	IF2B3_HUMAN																		521139
O00425	IGF2BP3	SITILSTPEGTSAACKSILEIMHK	SITILSTPEGTSAAC(UniMod:4)K(UniMod:121)SILEIMHK	IF2B3_HUMAN																		94563.7
O00425	IGF2BP3	TGYAFVDCPDESWALK	TGYAFVDC(UniMod:4)PDESWALK	IF2B3_HUMAN		142107			349829		301716	497386	499958	598665	311308	591827	1091870	1081500	1041730	755389	829802	665567	620695	586384
O00425	IGF2BP3	TITVKGNVETCAK	TITVK(UniMod:121)GNVETC(UniMod:4)AK	IF2B3_HUMAN	371496	357991	484126	531619	541732	602712	675318	616974	528234	570152	635144	672872	644330	722864	749828	651445	540042	582975	659840	615097
O00425	IGF2BP3	TVNELQNLSSAEVVVPR	TVNELQNLSSAEVVVPR	IF2B3_HUMAN									593186	777209	491202	512923	629903	784115	920053	835292	582708	653967	649865	1059900
O00425;Q9Y6M1;Q9Y6M1-1	IGF2BP2;IGF2BP3	EEVKLEAHIR	EEVK(UniMod:121)LEAHIR	IF2B2_HUMAN;IF2B3_HUMAN	1404350	899252	1426500	1700270	605712	808971	595752	689642	639077	798868	794274	705043	735466	713624	744535	620276	840808	158717	798090	761820
O00425;Q9Y6M1;Q9Y6M1-1	IGF2BP2;IGF2BP3	LIGKEGR	LIGK(UniMod:121)EGR	IF2B2_HUMAN;IF2B3_HUMAN		4573950	4332710		7316150	7586180	6387830	6311360	5937190	7211220	6578430	6450450	7839990	7471250	5805680	7505740	7151700	6696320	7338630	6942810
O00425;Q9Y6M1;Q9Y6M1-1	IGF2BP2;IGF2BP3	MVIITGPPEAQFK	MVIITGPPEAQFK	IF2B2_HUMAN;IF2B3_HUMAN													623065	658899
O00425;Q9Y6M1;Q9Y6M1-1	IGF2BP2;IGF2BP3	MVIITGPPEAQFKAQGR	M(UniMod:35)VIITGPPEAQFK(UniMod:121)AQGR	IF2B2_HUMAN;IF2B3_HUMAN	3093350	2581690	2805620	2760070	1910840	1847230	2118510	2102510	2115350	1922700	1955240	1987790	2108160	2065360	2285630	2138100	2295610	2450970	2460340	2931760
O00425;Q9Y6M1;Q9Y6M1-1	IGF2BP2;IGF2BP3	MVIITGPPEAQFKAQGR	MVIITGPPEAQFK(UniMod:121)AQGR	IF2B2_HUMAN;IF2B3_HUMAN	8234730	9441730	4.52692e+06	7868510	3.59787e+06	3.70771e+06	3.45586e+06	3971189	4.01994e+06	3.89939e+06	4320840	4625670	4178631	4185961	4.44697e+06	4545910	3995343	4519834	4558326	4762415
O00429-3	DNM1L	DKLIQDSR	DK(UniMod:121)LIQDSR	DNM1L_HUMAN			676482										182311			306944		165029	131305	120577
O00429-3;O00429-4	DNM1L	AEELLAEEKSK	AEELLAEEK(UniMod:121)SK	DNM1L_HUMAN					108243
O00429-3;O00429-4	DNM1L	ALQGASQIIAEIR	ALQGASQIIAEIR	DNM1L_HUMAN					349779	484423	402646	383869	280745	302007	356753	284373	382011	279815	370337	480077	247719	305764	344429	1818910
O00429-3;O00429-4	DNM1L	AVMHFLVNHVK	AVM(UniMod:35)HFLVNHVK	DNM1L_HUMAN											257617		281044	245277	254537		374300	287354	575256	648086
O00429-3;O00429-4	DNM1L	AVMHFLVNHVK	AVMHFLVNHVK	DNM1L_HUMAN	3885770	3592820	3190860	6821455	3408802	3.09095e+06	3412783	2034825	1.78792e+06	3.05879e+06	2.88635e+06	3161330	1166334	2370520	2360060	1.1535e+06	1207895	1.15724e+06	1.21295e+06	1.23258e+06
O00429-3;O00429-4	DNM1L	DCLPELKTR	DC(UniMod:4)LPELK(UniMod:121)TR	DNM1L_HUMAN	2331350	2521400		1999750	2133670	2424400	2209720	2568670	3088960	2546810	2802570	2714700	2878610	3132590	2931450	3103910	3137840	3221020	3084220	3308230
O00429-3;O00429-4	DNM1L	DEYAFLQKK	DEYAFLQK(UniMod:121)K	DNM1L_HUMAN					527083	439280	456646	292269	434043	532791	482997	393543	479093	487500	402499	394307	378075	343937	381485	342209
O00429-3;O00429-4	DNM1L	DTLQSELVGQLYK	DTLQSELVGQLYK	DNM1L_HUMAN																			227257
O00429-3;O00429-4	DNM1L	FATEYCNTIEGTAKYIETSELCGGAR	FATEYC(UniMod:4)NTIEGTAK(UniMod:121)YIETSELC(UniMod:4)GGAR	DNM1L_HUMAN											644816		323375	384446	535737		583908	588146	547085
O00429-3;O00429-4	DNM1L	GHAVNLLDVPVPVAR	GHAVNLLDVPVPVAR	DNM1L_HUMAN													183217	162834	160088	180595	259085	271569	274200	187908
O00429-3;O00429-4	DNM1L	GMLKTSK	GMLK(UniMod:121)TSK	DNM1L_HUMAN									393041	392392				432253	475501		407774	391247	384478	390460
O00429-3;O00429-4	DNM1L	ICYIFHETFGR	IC(UniMod:4)YIFHETFGR	DNM1L_HUMAN											5565030	5005830	727012	764845	918500	834411	3707550	3886360		3937830
O00429-3;O00429-4	DNM1L	ISGNNKGVSPEPIHLK	ISGNNK(UniMod:121)GVSPEPIHLK	DNM1L_HUMAN	469094	2841940	679609	524692	279188	237484	208938	309263	281882	314292	279355	1349679	378772	428777	389762	354550	309665	350406	352098	375449
O00429-3;O00429-4	DNM1L	LHDAIVEVVTCLLR	LHDAIVEVVTC(UniMod:4)LLR	DNM1L_HUMAN					833958	787305	845716	840029	689198	652338	584190	536236	559968	597303	603076		639488	669863	945010	135049
O00429-3;O00429-4	DNM1L	PALFVPEVSFELLVK	PALFVPEVSFELLVK	DNM1L_HUMAN							2312060	1952710	3157800		3032890			1613890		1623680	2630370	1213190	679137
O00429-3;O00429-4	DNM1L	PALFVPEVSFELLVKR	PALFVPEVSFELLVK(UniMod:121)R	DNM1L_HUMAN					203557	330428	276534		285009	174648							685298	254902		138347
O00429-3;O00429-4	DNM1L	SATLLQLITK	SATLLQLITK	DNM1L_HUMAN			557329	645531	990545	1056130	893896	1100850	707126	724393	672683	717654	658651	693565	720029	880306	678181	797695	687583	781393
O00429-3;O00429-4	DNM1L	SKPIPIMPASPQK	SK(UniMod:121)PIPIMPASPQK	DNM1L_HUMAN													255880	270088	1739790	720276	541401	360818	471077
O00429-3;O00429-4	DNM1L	SQLDINNK	SQLDINNK	DNM1L_HUMAN															75316.5		802278	673608
O00429-3;O00429-4	DNM1L	SQLDINNKK	SQLDINNK(UniMod:121)K	DNM1L_HUMAN	937798	1229780	1042830		880669	858851	852687	680649	942557	779697	914000	845606	821434	828002	883210	828704	1300530	1278610	1337190	1409760
O00429-3;O00429-4	DNM1L	SSVLESLVGR	SSVLESLVGR	DNM1L_HUMAN			970675		751816	788186	790402	861399	684602	754786	718530	850887	1246360	1191160	1277510	1179570	831615	984433	1012070	825942
O00429-3;O00429-4	DNM1L	SVTDSIRDEYAFLQK	SVTDSIRDEYAFLQK	DNM1L_HUMAN																		405603	522220
O00429-3;O00429-4	DNM1L	SYFLIVR	SYFLIVR	DNM1L_HUMAN	24747800	20814800	21640200	22414700	21046200		14886800	22478700	18587800	20503700	22096100	22062600	18066700	17177100	20002500	15119900	18082500	18804300	18716100	19786400
O00429-3;O00429-4	DNM1L	TSKAEELLAEEK	TSK(UniMod:121)AEELLAEEK	DNM1L_HUMAN			1222970	1153290	481266		760382		952865	878229	1044900	1157860	715527	749372	410036	1050630	988047	448378	744628	997580
O00429-3;O00429-4	DNM1L	TTGEENGVEAEEWGK	TTGEENGVEAEEWGK	DNM1L_HUMAN														78406	91763.7	74342		163527	135839	169935
O00429-3;O00429-4	DNM1L	TTGEENGVEAEEWGKFLHTK	TTGEENGVEAEEWGK(UniMod:121)FLHTK	DNM1L_HUMAN										76216.2	207147	177327	312337	262869	245785	266147	344018	237730	350362	321010
O00429-3;O00429-4	DNM1L	YIETSELCGGAR	YIETSELC(UniMod:4)GGAR	DNM1L_HUMAN															107312
O00429-4	DNM1L	DKVASGGGGVGDGVQEPTTGNWR	DK(UniMod:121)VASGGGGVGDGVQEPTTGNWR	DNM1L_HUMAN									364121	467629			395757	425859	415845	355682	380892	410736	381154	361171
O00442;O00442-2	RTCA	AFVAGVLPFK	AFVAGVLPFK	RTCA_HUMAN										704890	878333	1049210	770546	647341	718657	934722	619544	600963	686463	734368
O00442;O00442-2	RTCA	AFVAGVLPFKVAK	AFVAGVLPFK(UniMod:121)VAK	RTCA_HUMAN									950018	1033630		985403	380626	374398	353415	386121	185143	353527	391117	223229
O00442;O00442-2	RTCA	AFVAGVLPFKVAK	AFVAGVLPFKVAK(UniMod:121)	RTCA_HUMAN																	85713.1
O00442;O00442-2	RTCA	DLCDGQLEGAEIGSTEITFTPEKIK	DLC(UniMod:4)DGQLEGAEIGSTEITFTPEK(UniMod:121)IK	RTCA_HUMAN		272119						178825	292090	391982	756589	622149		991512	1137320	1153150	460094	831791	793346	942712
O00442;O00442-2	RTCA	FGFIFNCDIK	FGFIFNC(UniMod:4)DIK	RTCA_HUMAN	1813600		1545080		1191430	1120290	1164400	1066500	1085090	1010020	1030520	1095320	1050870	1078490	1026750	1038500	1114550	1081430	1197820	1083380
O00442;O00442-2	RTCA	FGFIFNCDIKTR	FGFIFNC(UniMod:4)DIK(UniMod:121)TR	RTCA_HUMAN					470897	487424	483936	522140	588656	667391	631905	492329	343425	453909		390333	405307	438916	440023	335692
O00442;O00442-2	RTCA	GVNADKVGIEAAEMLLANLR	GVNADK(UniMod:121)VGIEAAEM(UniMod:35)LLANLR	RTCA_HUMAN						976062	801148	486142	594031	468979					214512		377988	648185	354013	279947
O00442;O00442-2	RTCA	GYYPKGGGEVIVR	GYYPK(UniMod:121)GGGEVIVR	RTCA_HUMAN	2231580	3152440	1709380	2239270	1567772	1.61697e+06	1.53681e+06	1.37706e+06	1738081	1.43715e+06	1.46482e+06	1448473	1736497	1654449	1.48374e+06	1697114	1996471	1901913	1.78934e+06	1874675
O00442;O00442-2	RTCA	IKGGIHTADTK	IK(UniMod:121)GGIHTADTK	RTCA_HUMAN					358261	368381	407954	362969	345590	456466	447875	398442	438610	475824	353820	402742	416068	405921	382916	340356
O00442;O00442-2	RTCA	IKTGPVTLHTQTAIHFAEQIAK	IK(UniMod:121)TGPVTLHTQTAIHFAEQIAK	RTCA_HUMAN															356503
O00442;O00442-2	RTCA	TGPVTLHTQTAIHFAEQIAK	TGPVTLHTQTAIHFAEQIAK	RTCA_HUMAN							500140						343390	350976	309025		225000
O00442;O00442-2	RTCA	TGPVTLHTQTAIHFAEQIAKAK	TGPVTLHTQTAIHFAEQIAK(UniMod:121)AK	RTCA_HUMAN											262896		198629		15693.5		382502	293411	359584
O00442;O00442-2	RTCA	VGIEAAEMLLANLR	VGIEAAEMLLANLR	RTCA_HUMAN																		249723
O00443	PIK3C2A	AFLWEKR	AFLWEK(UniMod:121)R	P3C2A_HUMAN				8068000												7561030	1112990	1134970	925761	2.93674e+06
O00443	PIK3C2A	ALDIDVEKLTQAELEK	ALDIDVEK(UniMod:121)LTQAELEK	P3C2A_HUMAN			422171			357002	403260	409375	693091	504391	536843	481595	348711	438320		238587		567180	571907	327079
O00443	PIK3C2A	ALGNIQIAHNLYWLLK	ALGNIQIAHNLYWLLK	P3C2A_HUMAN					593940	671719	486553		562205	514092	463704		480427	548801	427660		589513	620495	559171	412875
O00443	PIK3C2A	APFVLTSDMAYVINGGEKPTIR	APFVLTSDMAYVINGGEK(UniMod:121)PTIR	P3C2A_HUMAN												816138
O00443	PIK3C2A	AQVYNKQDYDLMVFPESDSQK	AQVYNK(UniMod:121)QDYDLM(UniMod:35)VFPESDSQK	P3C2A_HUMAN		1503860		1990180				1591710	2087640				1022580	731510	1257760	1125790	1133430	1240710	1255990	1194850
O00443	PIK3C2A	AQVYNKQDYDLMVFPESDSQK	AQVYNK(UniMod:121)QDYDLMVFPESDSQK	P3C2A_HUMAN			832644	1144710			1243070		870503	1084950	987018	1027750		630479	1197350	1323320	821521	1156700	1170640	1275680
O00443	PIK3C2A	AVDQVIKAVR	AVDQVIK(UniMod:121)AVR	P3C2A_HUMAN	1426341				1030480	1663868	1.4333e+06	2205171	766117	1.22373e+06	1.48365e+06	1725507	1.40317e+06	1.52919e+06	1.38757e+06	1694846	1.16111e+06	1.07711e+06	1122178	1381060
O00443	PIK3C2A	DEKAEGIAR	DEK(UniMod:121)AEGIAR	P3C2A_HUMAN	664847		576045		706859	606530	609679	769290	516495	564006	517026	518951	689485	632401	619679	649603	645702	548342	537350	588601
O00443	PIK3C2A	DFNLSKETVK	DFNLSK(UniMod:121)ETVK	P3C2A_HUMAN	2256090	2164320	1945410	1786410	1465220	1053260	1430120	1229350	1391480	1482010	1481710	1499280	2107470	1843630	1742470	2068330	1893560	1752340	1939670	1999640
O00443	PIK3C2A	DKPLAEWLR	DK(UniMod:121)PLAEWLR	P3C2A_HUMAN	1484450		2571690		1891660	2297070	2098280	2425690				2864990	2439270	2332950	2211610	2231200	3276650	1.63192e+06	1455563	2682930
O00443	PIK3C2A	DLFKPIQSK	DLFK(UniMod:121)PIQSK	P3C2A_HUMAN									1494180		2856230					5018540	627785		1990260
O00443	PIK3C2A	DLVTEDGADPNPYVKTYLLPDNHK	DLVTEDGADPNPYVK(UniMod:121)TYLLPDNHK	P3C2A_HUMAN								638054				1497960	1263250	745246			531909	708219	408542
O00443	PIK3C2A	DSSLGLSKEDK	DSSLGLSK(UniMod:121)EDK	P3C2A_HUMAN	2204880					3786110	4098240			2933280			3352770	3163330	3127440	3627400	3350120
O00443	PIK3C2A	DSSLGLSKEDK	DSSLGLSKEDK(UniMod:121)	P3C2A_HUMAN		3088880	3138530	2684250	3065330			2528710	2113650		2998640	2831050						2652180	2787930	2742700
O00443	PIK3C2A	EEALQMEAEALAKLQK	EEALQMEAEALAK(UniMod:121)LQK	P3C2A_HUMAN													40994.7
O00443	PIK3C2A	EELLKQTK	EELLK(UniMod:121)QTK	P3C2A_HUMAN	928646				1047110	885174	831118		460725	476599	353960	310347	740899	664205	663262			656580	657096	641246
O00443	PIK3C2A	EELLKQTK	EELLKQTK(UniMod:121)	P3C2A_HUMAN				450365												439359	396747
O00443	PIK3C2A	ELNIKSCSFFSSNAVPLK	ELNIK(UniMod:121)SC(UniMod:4)SFFSSNAVPLK	P3C2A_HUMAN									594164	728628	737260		735297	686541	658886		569866	559608	578165	310642
O00443	PIK3C2A	ENFFLGGVTLPLKDFNLSK	ENFFLGGVTLPLK(UniMod:121)DFNLSK	P3C2A_HUMAN			632017		1082080	978605	982853	1575330	971886	1022120	1279340	1080290			1399530				1581990	1672870
O00443	PIK3C2A	EVSVFTYHKK	EVSVFTYHK(UniMod:121)K	P3C2A_HUMAN									202324		130228	181164	214965	179439	452904	207816	273666	257842	183792	263851
O00443	PIK3C2A	FDWLDLDPLSKPK	FDWLDLDPLSK(UniMod:121)PK	P3C2A_HUMAN	872615	899866	965369	943789	834497	681168	535010	895064	670478	770657	594018	635251	607828	686566	604170	665602	712352	653446	559678	679818
O00443	PIK3C2A	FSGLPSNDEPILSFSPKTYSFR	FSGLPSNDEPILSFSPK(UniMod:121)TYSFR	P3C2A_HUMAN													1025210	903199	982038		866363	983190	948163
O00443	PIK3C2A	GKLLDILHK	GK(UniMod:121)LLDILHK	P3C2A_HUMAN						843857	818056	987410	1053540
O00443	PIK3C2A	GPEALGKVSLPLFDFK	GPEALGK(UniMod:121)VSLPLFDFK	P3C2A_HUMAN		822031	736572	690290	939118	1350090	1138960	1375410	1260420	1135860	1000750	1432310	1075150	1190740	1038130	1391840	1255160	1395370	1501080	1399740
O00443	PIK3C2A	HLYQIEKPCK	HLYQIEK(UniMod:121)PC(UniMod:4)K	P3C2A_HUMAN		1970111	1.81287e+06		1.65985e+06	1.27969e+06	1.20217e+06	1.18427e+06	1.55106e+06	1.453e+06	1517165	1.41999e+06	1665820	1730864	1.74333e+06	1.45333e+06	1551308	1659454	1500737	1.44859e+06
O00443	PIK3C2A	IASTSEFLKNGK	IASTSEFLK(UniMod:121)NGK	P3C2A_HUMAN					283691	829272	185281	489871	929532	829372	194472	845456	422398	369008	465716	414772	333516	366606	380856	376469
O00443	PIK3C2A	ICSALDGVETLAITESVKK	IC(UniMod:4)SALDGVETLAITESVK(UniMod:121)K	P3C2A_HUMAN		823171		912532					950852	1212450	1211820	1187560	945849	957549	1289660	1058120	1065550	1167050	1230500	1304700
O00443	PIK3C2A	IKEVSVFTYHK	IK(UniMod:121)EVSVFTYHK	P3C2A_HUMAN									828006	786500		867511	810608	678448	787299	673566	802738	743987	791051	639427
O00443	PIK3C2A	ILASAPNWKWVNLAK	ILASAPNWK(UniMod:121)WVNLAK	P3C2A_HUMAN	1662560				850688	804196	967863	851195	887981	846900	835979	731810	821741	828327	823588	765228	805010	827189	860450
O00443	PIK3C2A	IQVEYGVTGSFK	IQVEYGVTGSFK	P3C2A_HUMAN															136582			321774	378622	317328
O00443	PIK3C2A	IWLKEGLDLR	IWLK(UniMod:121)EGLDLR	P3C2A_HUMAN				786291		761532	620678	673926	1596960	1420140	1352110	780922	942796	801425	666947	571196	805958	747645	633113	645802
O00443	PIK3C2A	KGPEALGK	K(UniMod:121)GPEALGK	P3C2A_HUMAN																	582523		526596
O00443	PIK3C2A	KIQVEYGVTGSFK	K(UniMod:121)IQVEYGVTGSFK	P3C2A_HUMAN														559628	536552	425049			189385	181756
O00443	PIK3C2A	KYNPSEEEYEK	K(UniMod:121)YNPSEEEYEK	P3C2A_HUMAN	243280	590352	527957	689754	606886	485342	541567	471963	606732	483266	577084	493117	541512	603653	574920	619592	632927	650571	446825	587430
O00443	PIK3C2A	LFDKIASTSEFLK	LFDK(UniMod:121)IASTSEFLK	P3C2A_HUMAN	3298650	3376780	3130720	1784180	2657740	2620860	3151480	3079960	1872345	1975240	1851630	2018855	1668880	1829075	1678195	1938065	1513225	1471855	1624795	1851260
O00443	PIK3C2A	LLDILHKDSSLGLSK	LLDILHK(UniMod:121)DSSLGLSK	P3C2A_HUMAN			2803225	1.47896e+06		473176	341768	565098	460780	1574210	1.58836e+06	1.6334e+06	1898745	1.48758e+06	1283034	1.71259e+06	1313095	1318020	1533035	1.62106e+06
O00443	PIK3C2A	LLLDDSFETKK	LLLDDSFETK(UniMod:121)K	P3C2A_HUMAN	1094180	818868	883584	1.21083e+06	1006581	974477	1.1034e+06	1155669	1.23342e+06	973030	1204195	1386630	1156485	1134370	1077745	1285125	1157765	1148985	1132175	1186615
O00443	PIK3C2A	LLYLWTSSHTNSVPGTVTK	LLYLWTSSHTNSVPGTVTK	P3C2A_HUMAN											191085									671946
O00443	PIK3C2A	LPLKPSLVAK	LPLK(UniMod:121)PSLVAK	P3C2A_HUMAN					12554300	9661060
O00443	PIK3C2A	LSIIFPLWK	LSIIFPLWK	P3C2A_HUMAN	963207	971002	1184460	642450	2023550	596076	610547	2652820	1323920	1418270	1459410	1732870	1541580	1525250	1511250	1713590	1812920	234138	632309	806044
O00443	PIK3C2A	LVQLLGGVAEKVR	LVQLLGGVAEK(UniMod:121)VR	P3C2A_HUMAN	3281010	2677180	2734500	3471130		2085490	1789790		2098195	2512020	2697460	2921405	2144390	2138035	2311160	2542820	2106780	1912925	1683285	1987235
O00443	PIK3C2A	NPTFNEMLVYSGYSKETLR	NPTFNEM(UniMod:35)LVYSGYSK(UniMod:121)ETLR	P3C2A_HUMAN																168227	408912	414014	400627	230475
O00443	PIK3C2A	NPTFNEMLVYSGYSKETLR	NPTFNEMLVYSGYSK(UniMod:121)ETLR	P3C2A_HUMAN	837033					896741	966282		924458	882204	990531	1152680	1089330	1148990	1388550	1282170	1142750	1287810	1305960	707661
O00443	PIK3C2A	NVSSLLAKDPWDAVLLEER	NVSSLLAK(UniMod:121)DPWDAVLLEER	P3C2A_HUMAN						431257			1116070	859373	857321	541467	1085120	844477	1011900		1038150	1135920	1038680
O00443	PIK3C2A	PKVDNVEVLDHEEEK	PK(UniMod:121)VDNVEVLDHEEEK	P3C2A_HUMAN	270006	353011			144645	158361	223673	244791	221612	255829	249679	216591	152699	203421	194902	225217	244301	290372	265375	255051
O00443	PIK3C2A	QDMLALQMIKIMDK	QDMLALQMIK(UniMod:121)IMDK	P3C2A_HUMAN					246334	222431	205896	262398	258161	167478	216310	211982	157442	204841	213143		173197	233907	314503	264084
O00443	PIK3C2A	QDYDLMVFPESDSQKR	QDYDLM(UniMod:35)VFPESDSQK(UniMod:121)R	P3C2A_HUMAN		1612200			532559	448567	481889	448797	480915	454473	396721	435470	446632	550796	501143	486036	603011	695478	715603	809110
O00443	PIK3C2A	QDYDLMVFPESDSQKR	QDYDLMVFPESDSQK(UniMod:121)R	P3C2A_HUMAN		1271180		1357960	1456350	968265	1368970	1420120	1031220	1067390	1125830	983020			484701	961077	1109340	1494330	1580800	1202470
O00443	PIK3C2A	QTKLVQLLGGVAEK	QTK(UniMod:121)LVQLLGGVAEK	P3C2A_HUMAN	3430450	3239540			2488430	2178550	2103340	2189110	2077010	2075260	2070710	1996240	1.42676e+06	1258905	1377797	2013000	1.11192e+06	2072810	2032400	1400184
O00443	PIK3C2A	SEDISKFDWLDLDPLSK	SEDISK(UniMod:121)FDWLDLDPLSK	P3C2A_HUMAN							394806		245160	184806		190802	118046	195242	202679
O00443	PIK3C2A	SIIQQHNLETLENDIKGK	SIIQQHNLETLENDIK(UniMod:121)GK	P3C2A_HUMAN	1954970	924368	2529450		1.46625e+06	1173022	1.60476e+06	1.45682e+06	1416783	1.34568e+06	1493607	1.52476e+06	1359395	1.47196e+06	1.18873e+06	1142529	1304248	1.25282e+06	1.29378e+06	1415270
O00443	PIK3C2A	SKTADVTSLFGGEDTSR	SK(UniMod:121)TADVTSLFGGEDTSR	P3C2A_HUMAN	2.34951e+06	2.09351e+06	4489410	3811380	3321448	3.31149e+06	3.17795e+06	3469658	3346767	3038760	3198788	3391143	3465115	4034325	3780645	3792735	4303780	4.75519e+06	4634752	4910256
O00443	PIK3C2A	SPTDCAQSSKSVK	SPTDC(UniMod:4)AQSSK(UniMod:121)SVK	P3C2A_HUMAN					1027270	1081750	959951	775185	938690	990621	884538	945801	436648	476819	591178	575367	462554	451462	481652	472008
O00443	PIK3C2A	SPTDCAQSSKSVK	SPTDC(UniMod:4)AQSSKSVK(UniMod:121)	P3C2A_HUMAN					277676	301358	312592		297147	319391	352938	333287	296550	420233	352378	365664
O00443	PIK3C2A	TDLEITDSKVSNLQVSPK	TDLEITDSK(UniMod:121)VSNLQVSPK	P3C2A_HUMAN		1084710		2208990	1096570			1171060	1.02928e+06	1309446	1341640	1346225	1038567	1.02953e+06	1037166	1066443	1.16335e+06	1131360	1.23314e+06	1.30133e+06
O00443	PIK3C2A	TFDEFQELHNKLSIIFPLWK	TFDEFQELHNK(UniMod:121)LSIIFPLWK	P3C2A_HUMAN									513979
O00443	PIK3C2A	THIKDVAAK	THIK(UniMod:121)DVAAK	P3C2A_HUMAN			949237	1221120	1133870	1184110	1053090		909442	1117020	1035020	924306	1245280	1260110	1011110	645826	1373570	1208450	1038860	996968
O00443	PIK3C2A	TYLLPDNHK	TYLLPDNHK	P3C2A_HUMAN									759355	642519	762030	610554	418415	490646			473052
O00443	PIK3C2A	TYLLPDNHKTSK	TYLLPDNHK(UniMod:121)TSK	P3C2A_HUMAN	1.36762e+06	2426480	1.26609e+06		1480290	941626	1009640	759269	1080689	991313	1076418	1022241	1.0415e+06	1040839	1.07164e+06	1048828	1177083	1.01553e+06	988567	990938
O00443	PIK3C2A	TYSLLHQWPALYPLIALELLDSK	TYSLLHQWPALYPLIALELLDSK	P3C2A_HUMAN													210918					118555
O00443	PIK3C2A	VDNVEVLDHEEEKNVSSLLAK	VDNVEVLDHEEEK(UniMod:121)NVSSLLAK	P3C2A_HUMAN									1830490			124302	210342	212599	418784		219673	194771	266155	177202
O00443	PIK3C2A	VQSFFQKNK	VQSFFQK(UniMod:121)NK	P3C2A_HUMAN					582569			811352	679539	670566	664219	738519	570927	641284	589811			809658	706992	692993
O00443	PIK3C2A	VSLPLFDFK	VSLPLFDFK	P3C2A_HUMAN															43713.4
O00443	PIK3C2A	VSLPLFDFKR	VSLPLFDFK(UniMod:121)R	P3C2A_HUMAN	1027590	1023060	1203120	1756210	1.14919e+06	1225895	1157125	1423990	1342460	1278195	1339440	1708740	1204785	1134950	1.10952e+06	1530915	987106	963067	919290	1.29848e+06
O00443	PIK3C2A	VSNLQVSPKSEDISK	VSNLQVSPK(UniMod:121)SEDISK	P3C2A_HUMAN	712048	385327	354928	587127	291421	309767	484250	441736	493899	515248	532270	580058	495199	501110	516528	528960	528003	574879	135043	551367
O00443	PIK3C2A	YEHVLGALLSVGGK	YEHVLGALLSVGGK	P3C2A_HUMAN									222113	233865	262805	172248	193850	213627	243361	205502	275394	334557	351721	204048
O00443	PIK3C2A	YEHVLGALLSVGGKR	YEHVLGALLSVGGK(UniMod:121)R	P3C2A_HUMAN	1303350	643529	577805		1035758	1367840	1843445	1084340	1.36048e+06	1.59704e+06	2413185	1545525	1.89633e+06	1.63582e+06	1.58015e+06	1.68443e+06	1.40405e+06	1870285	1877685	1.29726e+06
O00443	PIK3C2A	YNPDKHYIYVVR	YNPDK(UniMod:121)HYIYVVR	P3C2A_HUMAN					372724	348057	273832	217791	308493	235553	270792	292228	112671	443476	369866	456949	378668	412931	362282	304577
O00443	PIK3C2A	YYCFKHPNCLPK	YYC(UniMod:4)FK(UniMod:121)HPNC(UniMod:4)LPK	P3C2A_HUMAN	423672	608769				553040	548640	403822	473671	597982	476291	448658	566406	382604	469569	373492	421432	453610	384151	411822
O00444	PLK4	DFQGHPDLQKDTSK	DFQGHPDLQK(UniMod:121)DTSK	PLK4_HUMAN		454200			283764	282747	314813	144470	214680	223802	239650	233031	212042	214488	201664	181878	281995	250195	454874	492366
O00444	PLK4	DTSKNAWTDTK	DTSK(UniMod:121)NAWTDTK	PLK4_HUMAN	428342	324098	316705	454029	541333	542080	548163	536128	232853	201898	233754	259184	255717	270701	230343	252134	217256	246400	215485	226899
O00444	PLK4	IADFGLATQLKMPHEK	IADFGLATQLK(UniMod:121)M(UniMod:35)PHEK	PLK4_HUMAN											235547	251447	190640	167204	168504	386874	130800		178393	2520910
O00444	PLK4	IADFGLATQLKMPHEK	IADFGLATQLK(UniMod:121)MPHEK	PLK4_HUMAN	189563	168674	115634	165864	153491	432041	151658	303425	346072	483276	363669	629143	452639	314571	395449	417320	422618	382280	386911	357954
O00444	PLK4	IEDFKVGNLLGK	IEDFK(UniMod:121)VGNLLGK	PLK4_HUMAN						964127	1.01175e+06		644942	737055	744934		982326	1018290	1027660	592459	660840	587778	312135	616470
O00444	PLK4	KTTEYDSISPNR	K(UniMod:121)TTEYDSISPNR	PLK4_HUMAN					68509.6	71654.4	79525.1		72013.1	63913.3	78943.1	83264.9	46780.7	110999	158228	105754	67287.4	59282.5	55682.1	77052.9
O00444	PLK4	LLIGQPLPNKMTVFPK	LLIGQPLPNK(UniMod:121)M(UniMod:35)TVFPK	PLK4_HUMAN									4644710						631685	402373	568869	701127	647574	540216
O00444	PLK4	LLIGQPLPNKMTVFPK	LLIGQPLPNK(UniMod:121)MTVFPK	PLK4_HUMAN	1063240	1122400	758192	915667	949599	1106040	947414	1062250	998985	989591	1059240	1046830	950615	1173600	965705	1065490	880004	773228	881392	980157
O00444	PLK4	MPHEKHYTLCGTPNYISPEIATR	M(UniMod:35)PHEK(UniMod:121)HYTLC(UniMod:4)GTPNYISPEIATR	PLK4_HUMAN																	215000	178452	157298
O00444	PLK4	MPHEKHYTLCGTPNYISPEIATR	MPHEK(UniMod:121)HYTLC(UniMod:4)GTPNYISPEIATR	PLK4_HUMAN	1120440	1741460	1422870				761112	584601	515220	608244	616703	620275	519707	627978	648074	601564	361239	493223	558282	570617
O00444	PLK4	MTVFPKNK	MTVFPK(UniMod:121)NK	PLK4_HUMAN									355571				252299		284153		254044	228809	304271	282796
O00444	PLK4	NAWTDTKVK	NAWTDTK(UniMod:121)VK	PLK4_HUMAN	1314520	1174050	1354340						832910	659501	891023	628923	822220	826342	595042	660977	950137	852670	785403	732710
O00444	PLK4	NMNIKIADFGLATQLK	NM(UniMod:35)NIK(UniMod:121)IADFGLATQLK	PLK4_HUMAN									596599			227253	182789	118556		167796	349322	354763	339274	324612
O00444	PLK4	NMNIKIADFGLATQLK	NMNIK(UniMod:121)IADFGLATQLK	PLK4_HUMAN				105129					236138	339974	373196	288433	187505	367691	369360		372886	331045	212714
O00444	PLK4	NSDASDNAHSVKQQNTMK	NSDASDNAHSVK(UniMod:121)QQNTMK	PLK4_HUMAN	341476	298863	266432	308244	114158	106249	128684	185393	111056	69080.2	166076	182037	203440	208072	96881.3	248775	133818	132509	146827	80530.7
O00444	PLK4	PEIIQQECVFGSDPLSEQSKTR	PEIIQQEC(UniMod:4)VFGSDPLSEQSK(UniMod:121)TR	PLK4_HUMAN		2676940				1506480									3220400	1339980	3498430	3311850	1573830	2824940
O00444	PLK4	SAQLLKSVFVK	SAQLLK(UniMod:121)SVFVK	PLK4_HUMAN						215262			124850	221254	167918	269981		197354	219925		309015	272048	303688	284494
O00444	PLK4	SESEVNSLKEEIK	SESEVNSLK(UniMod:121)EEIK	PLK4_HUMAN													171093
O00444	PLK4	SESEVNSLKEEIK	SESEVNSLKEEIK(UniMod:121)	PLK4_HUMAN					138125	2894030	2636750	194278	884412	806774	774250	680910	701708	692533	593425	630908	613189	693298	640061	678102
O00444	PLK4	SYTLKSESEVNSLK	SYTLK(UniMod:121)SESEVNSLK	PLK4_HUMAN			371533		233183	255130	251857	304693	243249	234718	134566	281562	213334	190552	268952	246498	304136	195746	192136	242140
O00444	PLK4	TEDFIQVIEKTGK	TEDFIQVIEK(UniMod:121)TGK	PLK4_HUMAN							274736	236848		190067	148962		319997	373547	283599	340814	141556	151598		161565
O00444	PLK4	TGKSYTLK	TGK(UniMod:121)SYTLK	PLK4_HUMAN										114077		94489	113865	104139	78740.6	115686	140612	128197	93307.5	96719.5
O00444	PLK4	VKPFSENEAR	VK(UniMod:121)PFSENEAR	PLK4_HUMAN								465506	527272		513665		326950		557277	441295	517512	300812	304036	372078
O00444	PLK4	VQNEVKIHCQLK	VQNEVK(UniMod:121)IHC(UniMod:4)QLK	PLK4_HUMAN							245024		234524	233533	257415	314827	204631	153552	316338	342803	266779	205831	322372	369351
O00444	PLK4	YGENEKLPDYIK	YGENEK(UniMod:121)LPDYIK	PLK4_HUMAN						1082730	368158
O00444	PLK4	YMTALHSKPEIIQQECVFGSDPLSEQSK	YM(UniMod:35)TALHSK(UniMod:121)PEIIQQEC(UniMod:4)VFGSDPLSEQSK	PLK4_HUMAN																	396226	378005	392101
O00444	PLK4	YSFDNLPEKYWR	YSFDNLPEK(UniMod:121)YWR	PLK4_HUMAN					785556												367844
O00444	PLK4	YSPTDNNANIFNFFKEK	YSPTDNNANIFNFFK(UniMod:121)EK	PLK4_HUMAN													840313	811089		1044470	410142	474305	504752
O00458;O00458-2	IFRD1	DFPTETIKFGPER	DFPTETIK(UniMod:121)FGPER	IFRD1_HUMAN	2710385	2716000	2419820	2528825	3749750	3265200	3211025	2543160	1862580	1829510	1732375	2125815	2411645	2587965	2697355	2350660	1869830	1899200	1485255	1807970
O00458;O00458-2	IFRD1	GLIDLTLDKSAK	GLIDLTLDK(UniMod:121)SAK	IFRD1_HUMAN					1232510				689267	721636	721409	774853	778925	710640	817575	871428	797229	779245	772103	1179500
O00458;O00458-2	IFRD1	GLIDLTLDKSAK	GLIDLTLDKSAK(UniMod:121)	IFRD1_HUMAN									209126	134107	288585		299669	257097		162356	237513	245340	309107	234887
O00458;O00458-2	IFRD1	HTYDTFKEVLGSGMQYHLQSNEFLR	HTYDTFK(UniMod:121)EVLGSGMQYHLQSNEFLR	IFRD1_HUMAN										369439			504842		194274		578867
O00458;O00458-2	IFRD1	IAAGESLALLFELAR	IAAGESLALLFELAR	IFRD1_HUMAN													190118				153715	232788	230927
O00458;O00458-2	IFRD1	KHTYDTFK	K(UniMod:121)HTYDTFK	IFRD1_HUMAN					85897.1	131763							110142			196192	183898	212319		105712
O00458;O00458-2	IFRD1	LEMHFHKLPSLLSCDDVNMR	LEMHFHK(UniMod:121)LPSLLSC(UniMod:4)DDVNM(UniMod:35)R	IFRD1_HUMAN																	122983	141421
O00458;O00458-2	IFRD1	LEMHFHKLPSLLSCDDVNMR	LEMHFHK(UniMod:121)LPSLLSC(UniMod:4)DDVNMR	IFRD1_HUMAN		333411							280339	318876			296868	370952	304061		301428	231804
O00458;O00458-2	IFRD1	LKGLIDLTLDK	LK(UniMod:121)GLIDLTLDK	IFRD1_HUMAN	1047990		1828550		985700	1160020	1073040	974011	882618	912136	703235	831803	926523	904265	744911	897216	676087	570630	530683	435401
O00458;O00458-2	IFRD1	MYIDCWVKK	M(UniMod:35)YIDC(UniMod:4)WVK(UniMod:121)K	IFRD1_HUMAN									237679						291851			243795	281913
O00458;O00458-2	IFRD1	MYIDCWVKK	MYIDC(UniMod:4)WVK(UniMod:121)K	IFRD1_HUMAN										508756	511890	725237	510084	573127	702263	580976		135329	202545
O00458;O00458-2	IFRD1	NVFELGPPVMLDAATLKTMK	NVFELGPPVMLDAATLK(UniMod:121)TM(UniMod:35)K	IFRD1_HUMAN					540445					735272	925323				608876		773201		979898
O00458;O00458-2	IFRD1	QAALEGIKNALASK	QAALEGIK(UniMod:121)NALASK	IFRD1_HUMAN									663926	435493	521491	440480	422035	148986		336764	414974			372175
O00458;O00458-2	IFRD1	TLGPILKK	TLGPILK(UniMod:121)K	IFRD1_HUMAN									1798230	1776170	1886310	1922610	1966350	2000180	1802100	1883030	1442328	1542410	1267737	1629890
O00459	PIK3R2	ALGATFGPLLLR	ALGATFGPLLLR	P85B_HUMAN									74330.1			62347.4		129531	113915		71050.5		98633.9
O00459	PIK3R2	DQYLVWLTQK	DQYLVWLTQK	P85B_HUMAN												79673.5			176652		209897	200009	198518	123811
O00459	PIK3R2	DQYLVWLTQKGAR	DQYLVWLTQK(UniMod:121)GAR	P85B_HUMAN									622933	659692	634874	779798	686718		690690	635104	416373	478659	437838	402270
O00459	PIK3R2	EDSVEAVGAQLKVYHQQYQDK	EDSVEAVGAQLK(UniMod:121)VYHQQYQDK	P85B_HUMAN									272744	206785	177669	290993	264394	234876	250675	207094	238440	271694	244089	216371
O00459	PIK3R2	HESLAQYNAKLDTR	HESLAQYNAK(UniMod:121)LDTR	P85B_HUMAN				2457250	1389790	2228080	2080090		684383	642910	755069	792279	1758370	1838090	1958710	1784290	756696	794059	838498	886014
O00459	PIK3R2	IFEEQGQTQEKCSK	IFEEQGQTQEK(UniMod:121)C(UniMod:4)SK	P85B_HUMAN		173961	139834	237179	72459.6	115169	102277	116741	97813.5	85832.4	100971	118263	73895.1	91967.6	85894.1	94612.7	73964.6	92350.5	79259.9	72317.9
O00459	PIK3R2	LLYPVSKYQQDQIVK	LLYPVSK(UniMod:121)YQQDQIVK	P85B_HUMAN					433973	514058	413681	468991	509537	494638	497410	474860	501024	496861	414985	420016	651826	659568	686843	497329
O00459	PIK3R2	MNSLKPDLMQLR	MNSLK(UniMod:121)PDLMQLR	P85B_HUMAN									262854		267510	364933			316089		286228	375208	419174	379561
O00459	PIK3R2	TKLEQQLR	TK(UniMod:121)LEQQLR	P85B_HUMAN		676223			668726	568477	593067	524303	542305	669155	575528	633640	865428	955266	833218	702631	798432	662673	550243	727113
O00459	PIK3R2	TQAEEMLSGKR	TQAEEM(UniMod:35)LSGK(UniMod:121)R	P85B_HUMAN										16396.3	27816.3	41712.7				25612.7
O00459	PIK3R2	TQAEEMLSGKR	TQAEEMLSGK(UniMod:121)R	P85B_HUMAN		5072920			201749	239925	215371	254509	280421	255563	232579	267916	2.19776e+06	2.09273e+06	2008493	1.88922e+06	446119	586870	559759	217433
O00459	PIK3R2	YQQDQIVKEDSVEAVGAQLK	YQQDQIVK(UniMod:121)EDSVEAVGAQLK	P85B_HUMAN									242629	243277	245119	217926	262788	297165	286132	262549	309239	350993	368858	278779
O00459;P27986;P27986-4	PIK3R1;PIK3R2	EEVNEKLR	EEVNEK(UniMod:121)LR	P85A_HUMAN;P85B_HUMAN		2388610							900244	775547	766144	812176	764241	786388	810603	733945	598982	701248	652681	623064
O00459;P27986;P27986-4	PIK3R1;PIK3R2	TAIEAFNETIK	TAIEAFNETIK	P85A_HUMAN;P85B_HUMAN														393563	479689
O00461	GOLIM4	LEAQETLNKGR	LEAQETLNK(UniMod:121)GR	GOLI4_HUMAN																			20255.1
O00461	GOLIM4	SALAAAQTQVAEYKQLK	SALAAAQTQVAEYKQLK(UniMod:121)	GOLI4_HUMAN																		177053	156176	174262
O00462	MANBA	DYVTLYVKNIR	DYVTLYVK(UniMod:121)NIR	MANBA_HUMAN													2210280	550260	533413		405335	494731	588287	517962
O00462	MANBA	EFKIPFEISK	EFK(UniMod:121)IPFEISK	MANBA_HUMAN	196785							266266	253601	185592	219458	224509	319344	155862	277115	517222	182155	180905	190508	222380
O00462	MANBA	ELVLAGDKSR	ELVLAGDK(UniMod:121)SR	MANBA_HUMAN					960806	729264	980028		567248	628976	792111	617280	450163	453625	466263	555010	479386	551145	582385	582441
O00462	MANBA	FSDNGFLMTEKTR	FSDNGFLM(UniMod:35)TEK(UniMod:121)TR	MANBA_HUMAN					1047660			839533	926715	902790	761069	982792	579790	471743	740783	925121	507960	359428	677976	447574
O00462	MANBA	FSDNGFLMTEKTR	FSDNGFLMTEK(UniMod:121)TR	MANBA_HUMAN	714564		4438670			1549520		1194660	1170070	830864	1270790	1432600	1007450	1504810	1369540	1180790	628630	730115	803912	1280280
O00462	MANBA	FVMKGGEAVCLYEEPVSELLR	FVM(UniMod:35)K(UniMod:121)GGEAVC(UniMod:4)LYEEPVSELLR	MANBA_HUMAN					707151		965976										1360400
O00462	MANBA	GSPGLSFYFK	GSPGLSFYFK	MANBA_HUMAN										661426		702740	608595					446136
O00462	MANBA	IPFEISKWQK	IPFEISK(UniMod:121)WQK	MANBA_HUMAN	1505170	1119970				3224220				861217							391754		281793
O00462	MANBA	IPFEISKWQK	IPFEISKWQK(UniMod:121)	MANBA_HUMAN									306706	329738	352257	382736	454932	416472	208498	394065	427972	396158	333440	450419
O00462	MANBA	TFKDTIYLTQVMQAQCVK	TFK(UniMod:121)DTIYLTQVMQAQC(UniMod:4)VK	MANBA_HUMAN																			1194840
O00462	MANBA	TILFYPWEPTSK	TILFYPWEPTSK	MANBA_HUMAN						467165	456117		624367	633350	625815	713603			581303	387926	650655	611707	658354	303419
O00462	MANBA	VSSTEDWSFNSKFSLHR	VSSTEDWSFNSK(UniMod:121)FSLHR	MANBA_HUMAN										251015			154697	171366	98278.7	103714	176953	118370		75482.8
O00462	MANBA	WQKVNLILEGVDTVSK	WQK(UniMod:121)VNLILEGVDTVSK	MANBA_HUMAN									945350	1091200	993277			590042	564796		1621250	1697150	1522240
O00463;O00463-2	TRAF5	DLKEHLSASCQFR	DLK(UniMod:121)EHLSASC(UniMod:4)QFR	TRAF5_HUMAN													191736		151367	197233	280631	298082	276198	300955
O00463;O00463-2	TRAF5	EFKQFAQLFGK	EFK(UniMod:121)QFAQLFGK	TRAF5_HUMAN											372306			313395			230245	234429	188177	223112
O00463;O00463-2	TRAF5	ELNTVPICPVDKEVIK	ELNTVPIC(UniMod:4)PVDK(UniMod:121)EVIK	TRAF5_HUMAN														163072	240878		120416	149712		159526
O00463;O00463-2	TRAF5	EVIKSQEVFK	EVIK(UniMod:121)SQEVFK	TRAF5_HUMAN			92443.2			175080		139347					126748	176673	135898	159252	129148	123253	93316.6	131734
O00463;O00463-2	TRAF5	FVAHSVLENAKNAYIK	FVAHSVLENAK(UniMod:121)NAYIK	TRAF5_HUMAN														134790		308427	143015	188589	168297	158770
O00463;O00463-2	TRAF5	HDTHINIHKAQLSK	HDTHINIHK(UniMod:121)AQLSK	TRAF5_HUMAN										60673.6	159309	180104	136023	63740.6	158420		114362	67336.9	59061.1
O00463;O00463-2	TRAF5	LAVLEEETNKHDTHINIHK	LAVLEEETNK(UniMod:121)HDTHINIHK	TRAF5_HUMAN	125421				140408		84696.5		82941.6	99609.5	112997	137340	109559	104771	78128.3	66715.3	106109	125261	120305	104877
O00463;O00463-2	TRAF5	LVLEKNVQLEEQISDLHK	LVLEK(UniMod:121)NVQLEEQISDLHK	TRAF5_HUMAN														553109			294556		279292	362106
O00463;O00463-2	TRAF5	NAYIKDDTLFLK	NAYIK(UniMod:121)DDTLFLK	TRAF5_HUMAN		1316660	1312810		634353	663398		534249	826740	898444	833108	834143	896883	537250	875667	1000060	853230	878579	482042	968313
O00463;O00463-2	TRAF5	NIMETFKPDPNSSSFK	NIMETFK(UniMod:121)PDPNSSSFK	TRAF5_HUMAN								6505890					4350100		9362790
O00463;O00463-2	TRAF5	NVQLEEQISDLHKSLEQK	NVQLEEQISDLHK(UniMod:121)SLEQK	TRAF5_HUMAN					190987		251996	369459	227437	146463	136885	186863	129218	214490	71706.9	251704	226545	285381	258788
O00463;O00463-2	TRAF5	QKITLLENNDQR	QK(UniMod:121)ITLLENNDQR	TRAF5_HUMAN															217412		205491		193011	221252
O00463;O00463-2	TRAF5	SQEVFKDNCCK	SQEVFK(UniMod:121)DNC(UniMod:4)C(UniMod:4)K	TRAF5_HUMAN					40107.7		43892.2	85211.2	42185.6		47627.3	49640.6		175787	48990.4	40072.4		35975	54592.6	70018.1
O00463;O00463-2	TRAF5	VTDYKMK	VTDYK(UniMod:121)MK	TRAF5_HUMAN		358827							251891						247147	342211			496815
O00463;O00463-2	TRAF5	VTLMLLDQSGKK	VTLMLLDQSGK(UniMod:121)K	TRAF5_HUMAN													272436	342049	217470	426386	162749	235478	259003	400370
O00468;O00468-3;O00468-4;O00468-5;O00468-6;O00468-7	AGRN	DDCEQMTGLCSCKPGVAGPK	DDC(UniMod:4)EQMTGLC(UniMod:4)SC(UniMod:4)K(UniMod:121)PGVAGPK	AGRIN_HUMAN											59689.6			57506.2		83892.7		86492.1	83621.6	65697.4
O00468;O00468-3;O00468-4;O00468-5;O00468-6;O00468-7	AGRN	DFLALALLDGR	DFLALALLDGR	AGRIN_HUMAN										124021			60188.9						81600	141478
O00468;O00468-3;O00468-4;O00468-5;O00468-6;O00468-7	AGRN	EPLYVGGAPDFSKLAR	EPLYVGGAPDFSK(UniMod:121)LAR	AGRIN_HUMAN												1202050					379675	251304
O00468;O00468-3;O00468-4;O00468-5;O00468-6;O00468-7	AGRN	GGAVCEKVLGAPVPAFEGR	GGAVC(UniMod:4)EK(UniMod:121)VLGAPVPAFEGR	AGRIN_HUMAN																		678755	490367
O00468;O00468-3;O00468-4;O00468-5;O00468-6;O00468-7	AGRN	GKDFLALALLDGR	GK(UniMod:121)DFLALALLDGR	AGRIN_HUMAN															143897		53340.6	44621.1
O00468;O00468-3;O00468-4;O00468-5;O00468-6;O00468-7	AGRN	GKDLVAR	GK(UniMod:121)DLVAR	AGRIN_HUMAN									346768	365129	356733	418062	406539	341422	370828	357690	429639	304936	357685	364518
O00468;O00468-3;O00468-4;O00468-5;O00468-6;O00468-7	AGRN	IFFVNPAPPYLWPAHK	IFFVNPAPPYLWPAHK	AGRIN_HUMAN						198539	277547		210899	229038	264283		225285		241459		187548	231264	232695
O00468;O00468-3;O00468-4;O00468-5;O00468-6;O00468-7	AGRN	TYDSDCWR	TYDSDC(UniMod:4)WR	AGRIN_HUMAN																		72435.5	74536.9	65381.7
O00468;O00468-3;O00468-4;O00468-5;O00468-6;O00468-7	AGRN	VCGSDGVTYGNECQLKTIACR	VC(UniMod:4)GSDGVTYGNEC(UniMod:4)QLK(UniMod:121)TIAC(UniMod:4)R	AGRIN_HUMAN													66849.8
O00469;O00469-2	PLOD2	ACDELVEEMEHYGKWSGGK	AC(UniMod:4)DELVEEMEHYGK(UniMod:121)WSGGK	PLOD2_HUMAN																	509413
O00469;O00469-2	PLOD2	EAINITLDHKCK	EAINITLDHK(UniMod:121)C(UniMod:4)K	PLOD2_HUMAN					324363				258858	190706		219416	309270	299001	251183	353154	294349	336417	309561	273216
O00469;O00469-2	PLOD2	EALKLFIHNK	EALK(UniMod:121)LFIHNK	PLOD2_HUMAN																	239988		743156
O00469;O00469-2	PLOD2	EVYHEKDIK	EVYHEK(UniMod:121)DIK	PLOD2_HUMAN					80075.3	80284	66296.7		63041.1					49139.4				56049	61990.1	64126
O00469;O00469-2	PLOD2	FLDILLTLDYPK	FLDILLTLDYPK	PLOD2_HUMAN	2150420				857801	756290		605103	926576	879822		399527						637675	456006	278287
O00469;O00469-2	PLOD2	GFALLNFVVK	GFALLNFVVK	PLOD2_HUMAN				1074170	624924	662718	589712	772225	480610	404253	380963	491547	411165	464123	468700	640972	338549	522349	410370	715468
O00469;O00469-2	PLOD2	HEIKTIK	HEIK(UniMod:121)TIK	PLOD2_HUMAN								173151	93697.8	72417.1	109891	117670		125544	111913	102957	97721.9	100439	117344	109275
O00469;O00469-2	PLOD2	LFIHNKEVYHEK	LFIHNK(UniMod:121)EVYHEK	PLOD2_HUMAN		339629				398635	279034	372660	122273	166766	194636		1033000			281013	337727	247256	254158	186513
O00469;O00469-2	PLOD2	LLVITVATK	LLVITVATK	PLOD2_HUMAN					2112560	2057770	1635160	1977360		1986420	2085050	2033260	1558720	1432670	1228750	1068940	1255960	1109760	930189	837284
O00469;O00469-2	PLOD2	TIKIVGPEENLSQAEAR	TIK(UniMod:121)IVGPEENLSQAEAR	PLOD2_HUMAN									137636	129017			959566	1880350	910056	812082	232341	438321	414101	436231
O00469;O00469-2	PLOD2	VFFDKAK	VFFDK(UniMod:121)AK	PLOD2_HUMAN													398765	331234	343048	454843		607831	600980
O00469;O00469-2	PLOD2	VVFAADGILWPDKR	VVFAADGILWPDK(UniMod:121)R	PLOD2_HUMAN						597471			1408000	836941				320387	360195					298355
O00471	EXOC5	AVEAQKLMK	AVEAQK(UniMod:121)LMK	EXOC5_HUMAN									96534.8					151355	89971.4	96633.4		125498	115076
O00471	EXOC5	DFKIPMVLHLFDTLHALCNLLVVAPDNLK	DFKIPM(UniMod:35)VLHLFDTLHALC(UniMod:4)NLLVVAPDNLK	EXOC5_HUMAN																	529193
O00471	EXOC5	EVAAVLLHFK	EVAAVLLHFK	EXOC5_HUMAN					737307	533201	571019	545906	431382	451577	420827			333613	468212
O00471	EXOC5	IPMVLHLFDTLHALCNLLVVAPDNLK	IPM(UniMod:35)VLHLFDTLHALC(UniMod:4)NLLVVAPDNLK	EXOC5_HUMAN					4663190	5207110	3523940	2262320	8152570	4650020	1664510	1227600	11501600	3627600	1730240	2216510	4136540	2861520	1640300	2048420
O00471	EXOC5	IPMVLHLFDTLHALCNLLVVAPDNLK	IPMVLHLFDTLHALC(UniMod:4)NLLVVAPDNLK	EXOC5_HUMAN					1627440	2722780	1534038	626875	2469790	1944810	1.06832e+06	972567	1492160			858892	1466720	1531610	684235	1107210
O00471	EXOC5	LSECLQKK	LSEC(UniMod:4)LQK(UniMod:121)K	EXOC5_HUMAN										50577.1	79866.3
O00471	EXOC5	SDVFTNSEK	SDVFTNSEK	EXOC5_HUMAN																		163174
O00471	EXOC5	SDVFTNSEKIK	SDVFTNSEK(UniMod:121)IK	EXOC5_HUMAN													115170	101465	155935	190444	137032		122317
O00471	EXOC5	SIGTGGIQDLKER	SIGTGGIQDLK(UniMod:121)ER	EXOC5_HUMAN					500796				1584460	1384860	278636	734956	1.15813e+06	1821160	1467711	1970610	1.53069e+06	1232455	1447916	1539241
O00471	EXOC5	TTNLSSKLMEFNLGTDK	TTNLSSK(UniMod:121)LMEFNLGTDK	EXOC5_HUMAN														114558	137819
O00471	EXOC5	VNKQVGDIFSNPETVLAK	VNK(UniMod:121)QVGDIFSNPETVLAK	EXOC5_HUMAN															357461					625277
O00471	EXOC5	YFNEFLDGELKSDVFTNSEK	YFNEFLDGELK(UniMod:121)SDVFTNSEK	EXOC5_HUMAN																	109951			145582
O00472;O00472-2	ELL2	EYQNVHEEVLQEYQKIK	EYQNVHEEVLQEYQK(UniMod:121)IK	ELL2_HUMAN															77263.2
O00472;O00472-2	ELL2	FIKLDAQR	FIK(UniMod:121)LDAQR	ELL2_HUMAN									1575347	510820	531163	485703	680598	746350	735814	1225660	637585	951237	973770	1012098
O00472;O00472-2	ELL2	GTQDLPVDSFSQNDSIYEDQQDKYTSR	GTQDLPVDSFSQNDSIYEDQQDK(UniMod:121)YTSR	ELL2_HUMAN															347777
O00472;O00472-2	ELL2	HDIETIEEKEEDLK	HDIETIEEK(UniMod:121)EEDLK	ELL2_HUMAN																			123336	95449.2
O00472;O00472-2	ELL2	IKQSSPNYHEEK	IK(UniMod:121)QSSPNYHEEK	ELL2_HUMAN							175663	185650				221185				176259	113045	66284.5	94415.4	73375.3
O00472;O00472-2	ELL2	LSPGSKEYQNVHEEVLQEYQK	LSPGSK(UniMod:121)EYQNVHEEVLQEYQK	ELL2_HUMAN					496734	572375	498560	305616	321811	291875	293892	295796	383516	349998	363563	469259			155777	108480
O00479	HMGN4	DASTLQSQKAEGTGDAK	DASTLQSQK(UniMod:121)AEGTGDAK	HMGN4_HUMAN			79122.5	50181			100127	98191.4	50711.3	64650.7	41538.7	38855.4	48160.5	34957.8	35288.6	45766.3	61346.6	42861.9	56250.3	33380
O00481	BTN3A1	AKEPQDLPDNPER	AK(UniMod:121)EPQDLPDNPER	BT3A1_HUMAN							206057								113692	132264	106903	675990	1184530	614771
O00481	BTN3A1	GYKDGGIHLECR	GYK(UniMod:121)DGGIHLEC(UniMod:4)R	BT3A1_HUMAN					340577	307758			100151	147148			132549	121998	145364	61712.3	152839	112028	150333	174986
O00481	BTN3A1	SSLLGLEKTASISIADPFFR	SSLLGLEK(UniMod:121)TASISIADPFFR	BT3A1_HUMAN						257626							354868					804049	1222110
O00481	BTN3A1	VAALGSDLHVDVKGYK	VAALGSDLHVDVK(UniMod:121)GYK	BT3A1_HUMAN									324494										242046
O00481;P78410;P78410-2;P78410-3	BTN3A1;BTN3A2	DGITAGKAALR	DGITAGK(UniMod:121)AALR	BT3A1_HUMAN;BT3A2_HUMAN	4640070	4328000		5174440	341128	3998920	3974770	4787090	4072410	3808840	189340	267947				200991	231771	274147	260939	333100
O00481;P78410;P78410-2;P78410-3	BTN3A1;BTN3A2	IHNVTASDSGKYLCYFQDGDFYEK	IHNVTASDSGK(UniMod:121)YLC(UniMod:4)YFQDGDFYEK	BT3A1_HUMAN;BT3A2_HUMAN													178412	166775	150275
O00481;P78410;P78410-2;P78410-3	BTN3A1;BTN3A2	QVVNVYADGKEVEDR	QVVNVYADGK(UniMod:121)EVEDR	BT3A1_HUMAN;BT3A2_HUMAN	620648		631516	237791	405600	330806	317934	308904	363604	412195	337476	358977	440545	436328	414823	436454	409786	263174	364219	359619
O00481;Q6AZZ1	BTN3A1;TRIM68	HYWEVEVGDR	HYWEVEVGDR	BT3A1_HUMAN;TRI68_HUMAN										470797	275470		381207	356658	602091		325579	297693	225093	261753
O00483	NDUFA4	FYSVNVDYSK	FYSVNVDYSK	NDUA4_HUMAN	5286280	3952590	4256580		3429380	2557080	2541300	2172150	1.78198e+06	4120500	3734720	1.65954e+06	2.20712e+06	2.13565e+06	2.15303e+06	1523046	2073090	4241200	2.13631e+06	4368400
O00483	NDUFA4	FYSVNVDYSKLK	FYSVNVDYSK(UniMod:121)LK	NDUA4_HUMAN	1980530	1995455	2087515	1690725	3144720	2131900	2058350	2176910	3149745	2813795	2419550	2892380	2159110	1843470	1521210	1641245	2683790	2589975	2532025	2367175
O00483	NDUFA4	LALFNPDVCWDR	LALFNPDVC(UniMod:4)WDR	NDUA4_HUMAN					298078				433791		417324	405989	371140	449157	501547	376630	279399	416008	396891	245474
O00483	NDUFA4	LGPNDQYK	LGPNDQYK	NDUA4_HUMAN													169711
O00483	NDUFA4	LGPNDQYKFYSVNVDYSK	LGPNDQYK(UniMod:121)FYSVNVDYSK	NDUA4_HUMAN	1927100	1613750	1474670	1951560	1424880	1162310	1881820	1543400	1218984	1.08901e+06	2030230	1.05386e+06	1.64376e+06	1419747	1.34762e+06	1297649	1.80687e+06	323795	388638	1.4417e+06
O00483	NDUFA4	NNPEPWNK	NNPEPWNK	NDUA4_HUMAN												1265140	414408	543884	711987	840597	561725	388572	690863	298968
O00483	NDUFA4	NNPEPWNKLGPNDQYK	NNPEPWNK(UniMod:121)LGPNDQYK	NDUA4_HUMAN	1455040	2705485	3554750	5291780					3697075	3153400	3079800	2977845	3786690	3520490	3186340	3398175	4066015	3616320	3602705	3779560
O00483	NDUFA4	QIIGQAK	QIIGQAK	NDUA4_HUMAN											28256.9	29998		22717.1				38242.9		23526.6
O00483	NDUFA4	QIIGQAKK	QIIGQAK(UniMod:121)K	NDUA4_HUMAN																	1017910		913036
O00487	PSMD14	AVAVVVDPIQSVK	AVAVVVDPIQSVK	PSDE_HUMAN					1361190	1285500	1345650	1431940	1004500	1131560	1110740	1176410	1122510	1035620	850670	1132970	794023	925748	880503	1094220
O00487	PSMD14	AVAVVVDPIQSVKGK	AVAVVVDPIQSVK(UniMod:121)GK	PSDE_HUMAN	30378565	2.00235e+07	2.06002e+07	19570070	35144950	36104500	2.0306e+07	1.80696e+07	2.27735e+07	2.10349e+07	2.30284e+07	35788350	2.26057e+07	2.3796e+07	22922020	27853490	2.38485e+07	2.2222e+07	22803740	3.20654e+07
O00487	PSMD14	AVAVVVDPIQSVKGK	AVAVVVDPIQSVKGK	PSDE_HUMAN													141974	151733	137969		101470			98951.6
O00487	PSMD14	AVEEEDKMTPEQLAIK	AVEEEDK(UniMod:121)M(UniMod:35)TPEQLAIK	PSDE_HUMAN	107830	126197		163535	150909	195522	207332	242712	136188	169607	262164	377708	143513	167703	157668	168926	269941	174225	180325	179959
O00487	PSMD14	AVEEEDKMTPEQLAIK	AVEEEDK(UniMod:121)MTPEQLAIK	PSDE_HUMAN	670176	697363	795694	1115780	1014270	1167450	671597	944841	829807	822840	782630	861431	865073	971246	911615	998330	721670	848044	898459	1047349
O00487	PSMD14	EMLELAKNYNK	EM(UniMod:35)LELAK(UniMod:121)NYNK	PSDE_HUMAN	2678370	2193390	3243440	4202440	4857230	4618360	5005280	4121000	3874425	4151270	4179860	3794080	4554335	4662175	5128050	5580860	3.4155e+06	4551530	4600185	4891645
O00487	PSMD14	EMLELAKNYNK	EM(UniMod:35)LELAKNYNK	PSDE_HUMAN															111771
O00487	PSMD14	EMLELAKNYNK	EM(UniMod:35)LELAKNYNK(UniMod:121)	PSDE_HUMAN	1410670	1359580			1406280		1401280								1995220	1876450		1840940
O00487	PSMD14	EMLELAKNYNK	EMLELAK(UniMod:121)NYNK	PSDE_HUMAN	20105845	1.59012e+07	3711860	14026890	3913700	4084090	3303630	49522.4	4531740	3886750	3741130	2827440	3040970	17367100	3300190	3341610	4198640	3972050	4124910	3687550
O00487	PSMD14	EMLELAKNYNK	EMLELAKNYNK(UniMod:121)	PSDE_HUMAN			34811200		26181400	23358300	26078300	24439400	31711600	32385200	33885500	34920300	35602800		35283900	31049300	37414800	35716900	33643200	34485600
O00487	PSMD14	GKVVIDAFR	GK(UniMod:121)VVIDAFR	PSDE_HUMAN	4306775	6475835	65475600	29075550	49438350	2.40435e+07	33018569	29577150	22001826	2.57351e+07	27661318	2.3841e+07	34946700	41944050	15898314	38523150	2.68298e+07	2.23345e+07	1.76122e+07	40784950
O00487	PSMD14	HLEEHVDVLMTSNIVQCLAAMLDTVVFK	HLEEHVDVLM(UniMod:35)TSNIVQC(UniMod:4)LAAMLDTVVFK	PSDE_HUMAN									27538.3
O00487	PSMD14	HNESVVKEMLELAK	HNESVVK(UniMod:121)EM(UniMod:35)LELAK	PSDE_HUMAN	4069070	2792564	5858880	6117210	4924010	4844510	1.86257e+06	5831110	1.84507e+06	1.7317e+06	2044067	1.65384e+06	1.39959e+06	1.51104e+06	1.77656e+06	2.10605e+06	1.54555e+06	1.20794e+06	1239265	3895470
O00487	PSMD14	HNESVVKEMLELAK	HNESVVK(UniMod:121)EMLELAK	PSDE_HUMAN	30344600	25268200	18032400		13979900	15444500	23995700	15104300	22893300	21755300	23047600	11892000	12390200	20889800	24332400	4808870	11827900	17517800	18600700	1819640
O00487	PSMD14	KSWMEGLTLQDYSEHCK	K(UniMod:121)SWM(UniMod:35)EGLTLQDYSEHC(UniMod:4)K	PSDE_HUMAN									1009170	892769	815291	680389	1392920	581476	934326	1003380	1329230	546248	618262	1013300
O00487	PSMD14	KSWMEGLTLQDYSEHCK	K(UniMod:121)SWMEGLTLQDYSEHC(UniMod:4)K	PSDE_HUMAN	2077262	2947211	3.19835e+06	2934387	2457136	2223914	1303903	1.21517e+06	1.95906e+06	2012370	1682689	1612297	2083816	2027797	1.55075e+06	1484022	2.13284e+06	2040422	2.11695e+06	1.75846e+06
O00487	PSMD14	LINANMMVLGHEPR	LINANMM(UniMod:35)VLGHEPR	PSDE_HUMAN															8518490			240981		251267
O00487	PSMD14	MLDMLKQTGR	M(UniMod:35)LDMLK(UniMod:121)QTGR	PSDE_HUMAN					301917	353942	76336.8	428239	406271	438191	422254	444667	314835	271789	264070	274506	280953	268723	318793	275328
O00487	PSMD14	MLDMLKQTGR	MLDMLK(UniMod:121)QTGR	PSDE_HUMAN					2673740		539301	725426			699281	1215710	674312	970902	1.02017e+06	859154	762394	855784	935998	875511
O00487	PSMD14	MLLNLHK	M(UniMod:35)LLNLHK	PSDE_HUMAN															479153	496083	545671	536177	561254	617701
O00487	PSMD14	MLLNLHKK	M(UniMod:35)LLNLHK(UniMod:121)K	PSDE_HUMAN	587945	453284	528011		1062360	1.22422e+06	1.13709e+06	885403	993310	995288	1379029	1360225	1.153e+06	1646785	1617410	1342073	1427515	1332305	1273204	1383141
O00487	PSMD14	MLLNLHKK	MLLNLHK(UniMod:121)K	PSDE_HUMAN	5412285	5293610	7047835	5553180	7091615	4518470	4343485	5349495	5890245	5222545	5091980	5069725	4273985	5022040	5400135	5523295	4141030	5749275	5645670	5760960
O00487	PSMD14	MLLNLHKK	MLLNLHKK	PSDE_HUMAN																		49459.7
O00487	PSMD14	MTPEQLAIK	M(UniMod:35)TPEQLAIK	PSDE_HUMAN																		157832		261165
O00487	PSMD14	MTPEQLAIKNVGK	M(UniMod:35)TPEQLAIK(UniMod:121)NVGK	PSDE_HUMAN	4150490	4861110	1796110	1160430	5403925	5463335	4701815	4848560	5483445	1.4219e+06	3.98847e+06	4.14738e+06	1409303	2171640	6230420	6477460	6796535	2638030	2811190	4.74396e+06
O00487	PSMD14	MTPEQLAIKNVGK	M(UniMod:35)TPEQLAIKNVGK(UniMod:121)	PSDE_HUMAN			7578750	5806870						6471520			7121790	6734370				7347810	7557270
O00487	PSMD14	MTPEQLAIKNVGK	MTPEQLAIK(UniMod:121)NVGK	PSDE_HUMAN		4112620		1515880	406860	2309070	5677840	1.41891e+06	1461520	1653350	1309844	2416000	1163594	1350590	2174570	1699200	1990070	1978490	2686370	1546430
O00487	PSMD14	MTPEQLAIKNVGK	MTPEQLAIKNVGK(UniMod:121)	PSDE_HUMAN	5698870		18168300		2683250		630575			403613			614173	1.31435e+06	892397	482510	344401	289998	409483	1.28239e+06
O00487	PSMD14	NELEQKMLLNLHK	NELEQK(UniMod:121)M(UniMod:35)LLNLHK	PSDE_HUMAN	2220200	2726220	2348480	1322280	1.37371e+06	1057939	1.27522e+06	1.2476e+06	1198662	1297141	1477325	1.3876e+06	1.33603e+06	1.5465e+06	1414655	1.46101e+06	1.37844e+06	1.53005e+06	1.68844e+06	3474320
O00487	PSMD14	NELEQKMLLNLHK	NELEQK(UniMod:121)MLLNLHK	PSDE_HUMAN	14402300	10682830	6380773	13517100	9.98463e+06	6586095	9361140	8356470	8.75226e+06	5.8873e+06	7.87783e+06	7992715	6.95173e+06	6050359	5.92545e+06	7.05303e+06	5.54462e+06	5007837	5.69244e+06	5.28386e+06
O00487	PSMD14	NYNKAVEEEDK	NYNK(UniMod:121)AVEEEDK	PSDE_HUMAN	3.79291e+06	9.39988e+06	1.39505e+07	12299888	1.10333e+07	9.93816e+06	7.87117e+06	6.9188e+06	7785990	9.55191e+06	7.12197e+06	1.02006e+07	9.30405e+06	9.78094e+06	913164	11634431	1.11257e+07	944781	9734681	753268
O00487	PSMD14	NYNKAVEEEDK	NYNKAVEEEDK	PSDE_HUMAN	224093	181973	275484	180066	161577	152267	106825	107803	119929	100515	113301	119917	139953	107080	133498	204941	168753	164179	135544	129827
O00487	PSMD14	SWMEGLTLQDYSEHCK	SWM(UniMod:35)EGLTLQDYSEHC(UniMod:4)K	PSDE_HUMAN										73799.6							103165
O00487	PSMD14	SWMEGLTLQDYSEHCK	SWMEGLTLQDYSEHC(UniMod:4)K	PSDE_HUMAN					213500	205057	170608	163136	160214	145986	185851	190185	325721	329479	256032	207730	398131	380576	283982	326849
O00487	PSMD14	SWMEGLTLQDYSEHCKHNESVVK	SWM(UniMod:35)EGLTLQDYSEHC(UniMod:4)K(UniMod:121)HNESVVK	PSDE_HUMAN				4689590
O00487	PSMD14	SWMEGLTLQDYSEHCKHNESVVK	SWM(UniMod:35)EGLTLQDYSEHC(UniMod:4)KHNESVVK(UniMod:121)	PSDE_HUMAN	1931680	1693250	1509170	696788					1485760	1928110	1511540	1875330	2646640	2264180	2443440	1749690		2010760	1612650	1447610
O00487	PSMD14	SWMEGLTLQDYSEHCKHNESVVK	SWMEGLTLQDYSEHC(UniMod:4)K(UniMod:121)HNESVVK	PSDE_HUMAN	9120670	16089700	9509660	8072225	9259820	8188935	6875335	7316020	11694285	10109505	9507910	8928390	13314595	10282790	14567200	13040500	16737700	15781600	9444575	10921800
O00487	PSMD14	SWMEGLTLQDYSEHCKHNESVVK	SWMEGLTLQDYSEHC(UniMod:4)KHNESVVK(UniMod:121)	PSDE_HUMAN		1897510													6286770	7128060	6275100	4795790		7378000
O00488	ZNF593	LKQLSVEPYSQEEAER	LK(UniMod:121)QLSVEPYSQEEAER	ZN593_HUMAN					219604	164933	196419	135203	222336		208132	173120	311836	313453	376107	353039	412121	312602	342116	360766
O00488	ZNF593	YFIDSTNLKTHFR	YFIDSTNLK(UniMod:121)THFR	ZN593_HUMAN								199232	324708	231334	200653	245726	187631		230675	228398	210847	149315	200174	133189
O00499-10;O00499-11;O00499-2;O00499-4;O00499-6;O00499-7;O00499-8;O00499-9	BIN1	ADETKDEQFEQCVQNFNK	ADETK(UniMod:121)DEQFEQC(UniMod:4)VQNFNK	BIN1_HUMAN																				322935
O00499-10;O00499-11;O00499-2;O00499-4;O00499-6;O00499-7;O00499-8;O00499-9	BIN1	AEEELIKAQK	AEEELIK(UniMod:121)AQK	BIN1_HUMAN						44758.8				60739.7	45276.5	61531.3	52266	44874.3		71116.7	85630.7	62471.4	69788.8	55933
O00499-10;O00499-11;O00499-2;O00499-4;O00499-6;O00499-7;O00499-8;O00499-9	BIN1	AQEKVLQK	AQEK(UniMod:121)VLQK	BIN1_HUMAN																	30371
O00499-10;O00499-11;O00499-2;O00499-4;O00499-6;O00499-7;O00499-8;O00499-9	BIN1	EMSKLNQNLNDVLVGLEK	EM(UniMod:35)SK(UniMod:121)LNQNLNDVLVGLEK	BIN1_HUMAN																	199946
O00499-10;O00499-11;O00499-2;O00499-4;O00499-6;O00499-7;O00499-8;O00499-9	BIN1	EMSKLNQNLNDVLVGLEK	EMSK(UniMod:121)LNQNLNDVLVGLEK	BIN1_HUMAN										168549								394394	263722	130191
O00499-10;O00499-11;O00499-2;O00499-4;O00499-6;O00499-7;O00499-8;O00499-9	BIN1	HHYESLQTAK	HHYESLQTAK	BIN1_HUMAN					165723	151178	160551	127779	202989	225849	141479	113297	141053	200384	200823	125319	176431	189250	235347	220674
O00499-10;O00499-11;O00499-2;O00499-4;O00499-6;O00499-7;O00499-8;O00499-9	BIN1	HHYESLQTAKK	HHYESLQTAK(UniMod:121)K	BIN1_HUMAN														41659.4			16143.7
O00499-10;O00499-11;O00499-2;O00499-4;O00499-6;O00499-7;O00499-8;O00499-9	BIN1	LNQNLNDVLVGLEKQHGSNTFTVK	LNQNLNDVLVGLEK(UniMod:121)QHGSNTFTVK	BIN1_HUMAN									319382				200916				277018	222985	290452
O00499-10;O00499-11;O00499-2;O00499-4;O00499-6;O00499-7;O00499-8;O00499-9	BIN1	TYLASVK	TYLASVK	BIN1_HUMAN									39157.1	17593.2							43407.8	26065		17551
O00499-10;O00499-11;O00499-2;O00499-4;O00499-6;O00499-7;O00499-8;O00499-9	BIN1	VGFYVNTFQSIAGLEENFHK	VGFYVNTFQSIAGLEENFHK	BIN1_HUMAN					1085480	1150170			516399	619749	560892		510199	564157	543987		575105	551641	438606
O00499-10;O00499-11;O00499-2;O00499-4;O00499-6;O00499-7;O00499-8;O00499-9;Q9UBW5;Q9UBW5-2	BIN1;BIN2	KLVDYDSAR	K(UniMod:121)LVDYDSAR	BIN1_HUMAN;BIN2_HUMAN																	80873.9		81129
O00505	KPNA3	NEVTVELR	NEVTVELR	IMA4_HUMAN																	331801	361195	299910	379735
O00505	KPNA3	NPPIDDLIKSGILPILVK	NPPIDDLIK(UniMod:121)SGILPILVK	IMA4_HUMAN					258067	356400	328782	380278	414039	432783		467851					328462	443891	424046	535229
O00505	KPNA3	SGILPILVK	SGILPILVK	IMA4_HUMAN	2115900	3148150	3544840	4275020	3041850	3088810	2720140	3291570	2569650	2583190	2452760	3319470	1982410	2034330	2130160	2459740	1949070	1973360	2055980	2789050
O00505	KPNA3	SGILPILVKCLER	SGILPILVK(UniMod:121)C(UniMod:4)LER	IMA4_HUMAN					569175	605384	560181		523915	527387	505984	532140	357207	425089	422220	353100	449832	443697	486585	450800
O00505;O00629	KPNA3;KPNA4	DYVISLGVVK	DYVISLGVVK	IMA3_HUMAN;IMA4_HUMAN					400955	358157	368993		359702	328094	398944	325583	414326	353880	421671	322629	362396	414790	443786	432091
O00505;O00629	KPNA3;KPNA4	DYVISLGVVKPLLSFISPSIPITFLR	DYVISLGVVKPLLSFISPSIPITFLR	IMA3_HUMAN;IMA4_HUMAN					9383530	6865040	26975100	21799000	54112300	45376500		53026100					137618000	73180300	49044600	56809400
O00505;O00629	KPNA3;KPNA4	EAAWAISNLTISGR	EAAWAISNLTISGR	IMA3_HUMAN;IMA4_HUMAN		4881620	5786200		3861930	3819580	3959400	3780600	3479970	3784360	4011570	4433790	4371570	4254450	3811620	3825920	4990230	4900140	6105540	5270780
O00505;O00629	KPNA3;KPNA4	GDFGTQKEAAWAISNLTISGR	GDFGTQK(UniMod:121)EAAWAISNLTISGR	IMA3_HUMAN;IMA4_HUMAN		1376070		218762	226981				532259	564278	514554	677012	559125	276932			667915	728832	629847	600887
O00505;O00629	KPNA3;KPNA4	NPPIDDLIK	NPPIDDLIK	IMA3_HUMAN;IMA4_HUMAN												322768						283173	260394	244303
O00505;O00629	KPNA3;KPNA4	PLLSFISPSIPITFLR	PLLSFISPSIPITFLR	IMA3_HUMAN;IMA4_HUMAN											327578			571249					568683
O00506	STK25	EFVEACLNKDPR	EFVEAC(UniMod:4)LNK(UniMod:121)DPR	STK25_HUMAN					315575	305253	368842	418965	248226	237563	211101	1.69635e+06	167090	449544	202275	386960	324376	418534	423712	369948
O00506	STK25	EILKGLDYLHSER	EILK(UniMod:121)GLDYLHSER	STK25_HUMAN							675791					257993	288912		359661	329058	268675	259226	237002
O00506	STK25	GIDNHTKEVVAIK	GIDNHTK(UniMod:121)EVVAIK	STK25_HUMAN					393612		342358	312622	304795	316753	325492	371660					356042	354861	365696	335412
O00506	STK25	GSFGEVYKGIDNHTK	GSFGEVYK(UniMod:121)GIDNHTK	STK25_HUMAN	2537330	2296840	2662770	2753470	794784	1.13855e+06	892146	990471	904283	848905	1097950	848329	917184	1590010	827464	963726	906966	890383	883990	1755000
O00506	STK25	GTALHSSQKPAEPVK	GTALHSSQK(UniMod:121)PAEPVK	STK25_HUMAN	465591	426673		295537	212315	200668	158851	186469	171597	181456	182332	194203	242103	200784	202870	209842	281376	202164	163770	161600
O00506	STK25	IGKGSFGEVYK	IGK(UniMod:121)GSFGEVYK	STK25_HUMAN		3674210		2741850	1097270	986886	1040290	1357015	1450720	1054151	960754	1469290	1.26232e+06	1174034	1.00779e+06	1187430	777160	713462	709468	712118
O00506	STK25	KTSFLTELIDR	K(UniMod:121)TSFLTELIDR	STK25_HUMAN					623970									219501	240217	265436	212236	249580	248360	330815
O00506	STK25	NSPPTLEGQHSK	NSPPTLEGQHSK	STK25_HUMAN			330894
O00506	STK25	NSPPTLEGQHSKPFK	NSPPTLEGQHSK(UniMod:121)PFK	STK25_HUMAN	1697450	1.14582e+06	896025	1276860	1393620	1503970	797204	728550	703638	774761	833794	835858	873860	1491510	965424	893508	726778	821147	866440	887224
O00506	STK25	NSPPTLEGQHSKPFK	NSPPTLEGQHSKPFK(UniMod:121)	STK25_HUMAN														71072.8
O00506	STK25	TSFLTELIDR	TSFLTELIDR	STK25_HUMAN					495350		479884	771997	407616	410237	532532	400181	346805	314146	287692	363645	301005	321611	380330	449045
O00506	STK25	VDPEELFTKLDR	VDPEELFTK(UniMod:121)LDR	STK25_HUMAN	3536660	3262450	3183760	2567655	10347440	5933045	8531950	10838780	2264980	2350800	2270105	2643970	2037470	2121535	1895885	2495635	2283685	2542950	2791935	2624120
O00506	STK25	VLFLIPKNSPPTLEGQHSK	VLFLIPK(UniMod:121)NSPPTLEGQHSK	STK25_HUMAN									468306	491560	434626	457182	346430	297990	333447	449410	318904	357560	392158	264015
O00506	STK25	YFGSYLKSTK	YFGSYLK(UniMod:121)STK	STK25_HUMAN																176364	122712		117197	173865
O00506;Q9P289	STK25;STK26	AANVLLSEQGDVKLADFGVAGQLTDTQIK	AANVLLSEQGDVK(UniMod:121)LADFGVAGQLTDTQIK	STK25_HUMAN;STK26_HUMAN										1318580	2581540		3758540	3620100	3965020	3773600	4640310	4021810	4078790
O00506;Q9P289	STK25;STK26	ADIWSLGITAIELAK	ADIWSLGITAIELAK	STK25_HUMAN;STK26_HUMAN						972597	760108		1624100		1162830		594347	327547	903743	587084	637419	867474	92971.6	855897
O00506;Q9P289	STK25;STK26	DIKAANVLLSEQGDVK	DIK(UniMod:121)AANVLLSEQGDVK	STK25_HUMAN;STK26_HUMAN	2739920	2697245	2626850		2047485	2041045	2213650	2317840	2474620	2456440	2496810	2940440	2445285	2429015	2564010	2709280	2391235	2426660	2803850	2687280
O00506;Q9P289;Q9Y6E0;Q9Y6E0-2	STK24;STK25;STK26	LADFGVAGQLTDTQIKR	LADFGVAGQLTDTQIK(UniMod:121)R	STK24_HUMAN;STK25_HUMAN;STK26_HUMAN	5583180	5488890	5795410	7455280	1862690	3651820	2864000	3872150	2323477	2657600	2290965	2455465	2.06185e+06	2676165	2519645	2308785	2950840	2702708	2.9934e+06	3.50303e+06
O00506;Q9P289;Q9Y6E0;Q9Y6E0-2	STK24;STK25;STK26	VLFLIPK	VLFLIPK	STK24_HUMAN;STK25_HUMAN;STK26_HUMAN	551602	595299	626908		1316690	1480950	768720	1007080	1303740	1337890	927338	1693320	760366	734789	775635	934400	607056	669549	606518	706770
O00507-2	USP9Y	EYINECDSDYHKER	EYINEC(UniMod:4)DSDYHK(UniMod:121)ER	USP9Y_HUMAN																			32778.1
O00507-2	USP9Y	GWLVDLINK	GWLVDLINK	USP9Y_HUMAN					156462	187322	278108	193216	111323	121986	97143.4	100251		157478	155589
O00507-2	USP9Y	SPKGWLVDLINK	SPK(UniMod:121)GWLVDLINK	USP9Y_HUMAN										154134	158734						119430	76503.2	52704
O00507-2;Q93008	USP9X;USP9Y	AIDLLKEIYTNLGPR	AIDLLK(UniMod:121)EIYTNLGPR	USP9X_HUMAN;USP9Y_HUMAN									112306				95109.1				96787
O00507-2;Q93008	USP9X;USP9Y	ALTLQDLDNIWAAQAGKHEAIVK	ALTLQDLDNIWAAQAGK(UniMod:121)HEAIVK	USP9X_HUMAN;USP9Y_HUMAN						316440	287800			236242	203755		191213	246858	187093		228292	190330
O00507-2;Q93008	USP9X;USP9Y	DGQLWLCAPQAKQIWK	DGQLWLC(UniMod:4)APQAKQIWK(UniMod:121)	USP9X_HUMAN;USP9Y_HUMAN																	120943	124401	125651
O00507-2;Q93008	USP9X;USP9Y	DKSLITAK	DK(UniMod:121)SLITAK	USP9X_HUMAN;USP9Y_HUMAN															216215
O00507-2;Q93008	USP9X;USP9Y	ECAIKFNDYFEFPR	EC(UniMod:4)AIK(UniMod:121)FNDYFEFPR	USP9X_HUMAN;USP9Y_HUMAN	1403460	1320120		1987040	1088630	929049	1092050	1160340	1129040		1501540	744538	1063460	1277910	1246010	956454	1377000	1213510	1097860	950217
O00507-2;Q93008	USP9X;USP9Y	FGTLNGFQILHDR	FGTLNGFQILHDR	USP9X_HUMAN;USP9Y_HUMAN															44971.6
O00507-2;Q93008	USP9X;USP9Y	FLFTTGFHTK	FLFTTGFHTK	USP9X_HUMAN;USP9Y_HUMAN	708599	439340	441906	711276			1169320		966202	1250902	1286378	1.30292e+06	1.13693e+06	1068006	1.00947e+06	1129284	915465	916779	966424	1.11384e+06
O00507-2;Q93008	USP9X;USP9Y	FLLKDGQLWLCAPQAK	FLLK(UniMod:121)DGQLWLC(UniMod:4)APQAK	USP9X_HUMAN;USP9Y_HUMAN																	153546
O00507-2;Q93008	USP9X;USP9Y	GLDVKSEACQR	GLDVK(UniMod:121)SEAC(UniMod:4)QR	USP9X_HUMAN;USP9Y_HUMAN	350251	289557	370739	376448	336878	314008	280090	250241	263523	247541	249968	237268	262769	144248	391028	268778	248609	254339	290396	286430
O00507-2;Q93008	USP9X;USP9Y	HEAIVKNVHDLLAK	HEAIVK(UniMod:121)NVHDLLAK	USP9X_HUMAN;USP9Y_HUMAN																	298912
O00507-2;Q93008	USP9X;USP9Y	LIGQLNLKDK	LIGQLNLK(UniMod:121)DK	USP9X_HUMAN;USP9Y_HUMAN												320686					232813
O00507-2;Q93008	USP9X;USP9Y	LLLTAIGYGHVR	LLLTAIGYGHVR	USP9X_HUMAN;USP9Y_HUMAN	629509	857811	1288730	998218	1296187	1.36275e+06	1568400	1556630	1757030	1712960	1599250	1516350	1688810	1521830	1360520	979413	1100014	826910	818452	796013
O00507-2;Q93008	USP9X;USP9Y	LVELCVAKLSQDWFPLLELLAMALNPHCK	LVELC(UniMod:4)VAKLSQDWFPLLELLAM(UniMod:35)ALNPHC(UniMod:4)K	USP9X_HUMAN;USP9Y_HUMAN					492488	197966				223370		346317
O00507-2;Q93008	USP9X;USP9Y	NDALSMIIKSLK	NDALSMIIK(UniMod:121)SLK	USP9X_HUMAN;USP9Y_HUMAN																	180236	184162	231650
O00507-2;Q93008	USP9X;USP9Y	NQCFGGEYMGEVFDHMMKR	NQC(UniMod:4)FGGEYMGEVFDHMMK(UniMod:121)R	USP9X_HUMAN;USP9Y_HUMAN					117968				73683.3	93222.9							83431.9	85247.4	81035
O00507-2;Q93008	USP9X;USP9Y	WVIPALK	WVIPALK	USP9X_HUMAN;USP9Y_HUMAN														144234	143714	170654	214422	168908	165006	204093
O00507-2;Q93008	USP9X;USP9Y	WVVPVLPK	WVVPVLPK	USP9X_HUMAN;USP9Y_HUMAN	239120	160673						153499	155758	130324	98488.8	155354			119203	174404	109567	95732.7	100807	139132
O00512	BCL9	LQQEFYEEKR	LQQEFYEEK(UniMod:121)R	BCL9_HUMAN																50931.1
O00512	BCL9	TDVGAPFGPQGHR	TDVGAPFGPQGHR	BCL9_HUMAN															94776.7
O00515	LAD1	DWSALSSLAR	DWSALSSLAR	LAD1_HUMAN													323737	298554	401917	483867	242750	267097	209518
O00515	LAD1	GLPCTELFVAPVGVASKR	GLPC(UniMod:4)TELFVAPVGVASK(UniMod:121)R	LAD1_HUMAN	909814	717783			814437	860168	802922	971232	832592	875286	937934	880215	1033150	1191630	1285560	1013850	982287	1065050	1222580	1042130
O00515	LAD1	HLFEKELAGQSR	HLFEK(UniMod:121)ELAGQSR	LAD1_HUMAN								2449750	717995	1294480		1059230	820039	1190130		879952	817979	899215	978681	854046
O00515	LAD1	LPPVTLQVK	LPPVTLQVK	LAD1_HUMAN									1290440	1141220	1112790	1006750	956686	797998	851474	960968	1037630	997393	1047400	969334
O00515	LAD1	LVSEKASIFEK	LVSEK(UniMod:121)ASIFEK	LAD1_HUMAN												1946630	104818		139585	119136	114890	128821	127853	109356
O00515	LAD1	QVVEAAQAPIQER	QVVEAAQAPIQER	LAD1_HUMAN																425000
O00515	LAD1	SASMKLPDNTVK	SASMK(UniMod:121)LPDNTVK	LAD1_HUMAN											63077.2	220034	284233	182795	170487		107846	105947	123771	117270
O00515	LAD1	SLAPGMALGSGRR	SLAPGM(UniMod:35)ALGSGRR	LAD1_HUMAN																		323374
O00515	LAD1	SVLEKTSVSEK	SVLEK(UniMod:121)TSVSEK	LAD1_HUMAN																				35148.3
O00515	LAD1	TAPEKSLVSDK	TAPEK(UniMod:121)SLVSDK	LAD1_HUMAN					99544.7														62058.7
O00515	LAD1	TSISEKVLASEK	TSISEK(UniMod:121)VLASEK	LAD1_HUMAN						204524
O00515	LAD1	TYSSSLK	TYSSSLK	LAD1_HUMAN					58417.7	43215.9	63889.5	56568.9	66891.6	93722.7	77648.1	56104.1	60008.2	80325.3	82609.1	62549.9		590764	561689	597191
O00519	FAAH	ELAPEAVLFTYVGKAWEVNK	ELAPEAVLFTYVGK(UniMod:121)AWEVNK	FAAH1_HUMAN					475595				293156	383728										322150
O00519	FAAH	GYFGDIWDKMLQK	GYFGDIWDK(UniMod:121)MLQK	FAAH1_HUMAN					86433.6		33716.6			119627
O00519	FAAH	GYFGDIWDKMLQK	GYFGDIWDKMLQK(UniMod:121)	FAAH1_HUMAN						103099			105026		87166.9		171312	134845	166172		122827	99323	90183.9
O00519	FAAH	LMTPEKQSS	LM(UniMod:35)TPEK(UniMod:121)QSS	FAAH1_HUMAN																			43952.6
O00519	FAAH	LQNPDLDSEALLALPLPQLVQKLHSR	LQNPDLDSEALLALPLPQLVQK(UniMod:121)LHSR	FAAH1_HUMAN		264553	578813	436862	1473070	1032050	1606450	1447800	1601120	2050610							934115	2573740	1579060	1784870
O00519	FAAH	QGLLYGVPVSLKECFTYK	QGLLYGVPVSLK(UniMod:121)EC(UniMod:4)FTYK	FAAH1_HUMAN						1057060			998763	1000740	1014760	967524	956066	1007410	949357		873751	910866	866885
O00519	FAAH	SAGKLWELQHEIEVYR	SAGK(UniMod:121)LWELQHEIEVYR	FAAH1_HUMAN																	127284
O00522	KRIT1	AKSYEILLHEVPIEGQK	AK(UniMod:121)SYEILLHEVPIEGQK	KRIT1_HUMAN															167451	181609	170230	185255	188556	187107
O00522	KRIT1	ASPSNHKVIPVYVGVNIK	ASPSNHK(UniMod:121)VIPVYVGVNIK	KRIT1_HUMAN														204002			51424.6	51588.9	61619.2	45334.5
O00522	KRIT1	EAINKPYEK	EAINK(UniMod:121)PYEK	KRIT1_HUMAN					109581	138705	121000
O00522	KRIT1	EASLFIVPSVVKDNTK	EASLFIVPSVVK(UniMod:121)DNTK	KRIT1_HUMAN	2136000	1608690			1474720	1633730	1612580	1715150	1101570	1246810	1420750	1392440	1339930	1424785	1379050	1608225	1043145	1407020	1.12765e+06	1132212
O00522	KRIT1	HKQGFLNEENLK	HK(UniMod:121)QGFLNEENLK	KRIT1_HUMAN									341826	377407			342597		323026	310285	412485	336605	290232	764310
O00522	KRIT1	ILHEYKNLSTSEGVSK	ILHEYK(UniMod:121)NLSTSEGVSK	KRIT1_HUMAN			358363		338309	504563	312126	539145	424356	396611	468756	431526	303903	289792	305759	517560	244041	261162	277939	283074
O00522	KRIT1	ILLEKGK	ILLEK(UniMod:121)GK	KRIT1_HUMAN													599837		870572		722289	815566	701937	859719
O00522	KRIT1	IQIPKQEK	IQIPKQEK(UniMod:121)	KRIT1_HUMAN									176000											184261
O00522	KRIT1	MLALEKADTCIYNPLFGSDLQYTNR	M(UniMod:35)LALEK(UniMod:121)ADTC(UniMod:4)IYNPLFGSDLQYTNR	KRIT1_HUMAN															260191
O00522	KRIT1	MLALEKADTCIYNPLFGSDLQYTNR	MLALEK(UniMod:121)ADTC(UniMod:4)IYNPLFGSDLQYTNR	KRIT1_HUMAN				1549140
O00522	KRIT1	MLIALDKWLDER	MLIALDK(UniMod:121)WLDER	KRIT1_HUMAN									259405		84621.6							247161	176886
O00522	KRIT1	QGFLNEENLKSIVPVTK	QGFLNEENLK(UniMod:121)SIVPVTK	KRIT1_HUMAN					446699	480214	435255		544058	566409	551534	601267	586011	502114	523365	548915	692155	608902	700009	694753
O00522	KRIT1	QNNWEEAAKLLK	QNNWEEAAK(UniMod:121)LLK	KRIT1_HUMAN									97976.9									103673
O00522	KRIT1	SACEGDSELLSR	SAC(UniMod:4)EGDSELLSR	KRIT1_HUMAN													323368
O00522	KRIT1	SIVPVTKLK	SIVPVTK(UniMod:121)LK	KRIT1_HUMAN							740816		685108	696803	666018	850693	559902	609150	703892	691130	683208	807329	796507
O00522	KRIT1	SKMLALEK	SK(UniMod:121)MLALEK	KRIT1_HUMAN														258313		285215	430172	399059
O00522	KRIT1	SPLNICEENKQNNWEEAAK	SPLNIC(UniMod:4)EENK(UniMod:121)QNNWEEAAK	KRIT1_HUMAN													141487	162570	139761	167814	186136	169287	182583	200090
O00522	KRIT1	SYEILLHEVPIEGQKK	SYEILLHEVPIEGQK(UniMod:121)K	KRIT1_HUMAN									440077	1764910	520220	591887	398320	346782	316800	519024	388018	215712	391632	315780
O00522	KRIT1	VVINPYFGLGAPDYSKIQIPK	VVINPYFGLGAPDYSK(UniMod:121)IQIPK	KRIT1_HUMAN					2849910	4320200	2621270		959664	1155200	1045770	858056	1404360	1229090	1179730	1054880	908835	805622	881885	744089
O00522	KRIT1	YNLLKGFYTAPDAK	YNLLK(UniMod:121)GFYTAPDAK	KRIT1_HUMAN					460658	426811	457634	528355	487648		574025	519850	501681	428752	396532	621420	366533	347051	262199	470307
O00534	VWA5A	AAVTLKYVQELPLEADGALR	AAVTLK(UniMod:121)YVQELPLEADGALR	VMA5A_HUMAN									898817	946150	837835	1036980	984237	1092980	1329330	1344970	1089530	1087000	1154770
O00534	VWA5A	AISQGHQAFLLEGDSSSR	AISQGHQAFLLEGDSSSR	VMA5A_HUMAN										469737
O00534	VWA5A	AKTFQMDDYSLCGLISHK	AK(UniMod:121)TFQM(UniMod:35)DDYSLC(UniMod:4)GLISHK	VMA5A_HUMAN										1126970	1046690
O00534	VWA5A	ASGGTSEFITGKDR	ASGGTSEFITGK(UniMod:121)DR	VMA5A_HUMAN									59138.8	55418.7		74298			34388	38076.6		36696.1		39141.7
O00534	VWA5A	ETLILLLK	ETLILLLK	VMA5A_HUMAN														39599.7	44664.8	75375.7	37827.6	40586.7	26301.9
O00534	VWA5A	IQAAKETLILLLK	IQAAK(UniMod:121)ETLILLLK	VMA5A_HUMAN						28408							36166.2				33403.6	19933.1	35109.7
O00534	VWA5A	SLLQTKDMGLR	SLLQTK(UniMod:121)DM(UniMod:35)GLR	VMA5A_HUMAN							187586
O00534	VWA5A	TNYEKAISQGHQAFLLEGDSSSR	TNYEK(UniMod:121)AISQGHQAFLLEGDSSSR	VMA5A_HUMAN	451545				345627	298612	351158		587792	503098	387931	423976	334960	348156	316835	187864	318513	387666	283833	268455
O00534	VWA5A	VKLMQADLGGTEILAPLQNIYR	VK(UniMod:121)LM(UniMod:35)QADLGGTEILAPLQNIYR	VMA5A_HUMAN										1534780									426128
O00534	VWA5A	VQSNCPLSPTEYLGEDKTSAQVSLAAGHK	VQSNC(UniMod:4)PLSPTEYLGEDK(UniMod:121)TSAQVSLAAGHK	VMA5A_HUMAN																	147609		89323.1
O00534	VWA5A	YQFSGSSKDSCLNVK	YQFSGSSK(UniMod:121)DSC(UniMod:4)LNVK	VMA5A_HUMAN		274956				198227	5761530	2.56285e+06	228689	386879	228821	209276		195965			437838	246854	261720	289507
O00534	VWA5A	YQFSGSSKDSCLNVK	YQFSGSSKDSC(UniMod:4)LNVK(UniMod:121)	VMA5A_HUMAN	108468									95780.9			57535.9		70804.4	68334.6	66871.6
O00541;O00541-2	PES1	AGEGTYALDSESCMEK	AGEGTYALDSESC(UniMod:4)MEK	PESC_HUMAN																41088	40900.6	57454.9		39464.7
O00541;O00541-2	PES1	AGEGTYALDSESCMEKLAALSASLAR	AGEGTYALDSESC(UniMod:4)M(UniMod:35)EK(UniMod:121)LAALSASLAR	PESC_HUMAN	91658.5				95009.4		117900		165264	140645	245492		309539		259775		288310	367156	258125
O00541;O00541-2	PES1	AYGKSEWNTVER	AYGK(UniMod:121)SEWNTVER	PESC_HUMAN		1036220	1269180	990482	1030542	923240	843409	775025	748375	779730	726492	686602	835503	790522	680444	637879	853676	753796	735026	635508
O00541;O00541-2	PES1	DLDDALSMCFLFSTFPR	DLDDALSMC(UniMod:4)FLFSTFPR	PESC_HUMAN							431534	311467							368340
O00541;O00541-2	PES1	EALAFIIR	EALAFIIR	PESC_HUMAN	2372980	3371770	2648350	2025940				3024130	2962110	2990020	2959760	3036920	2163290	2306640	2417410	2249830	1910810	1795990	2026000	2679870
O00541;O00541-2	PES1	EGDYVPPEKLK	EGDYVPPEK(UniMod:121)LK	PESC_HUMAN	1237400	1292900	1361510		1945970	1714020	2042030	1839400	1.16393e+06	1.20785e+06	1855560	1918480	2078040	2069200	1709460	1.13175e+06	1407968	1412625	1382503	1.29149e+06
O00541;O00541-2	PES1	EKYLYQK	EK(UniMod:121)YLYQK	PESC_HUMAN		537078
O00541;O00541-2	PES1	FLLHEPIVNKFR	FLLHEPIVNK(UniMod:121)FR	PESC_HUMAN	482518	543625		924165	1094010	1186650	1408560	1580150	1038900	699868	970475	825871	912322	849144	966781	773610	585284	633068	659424	783805
O00541;O00541-2	PES1	GIYPHEPK	GIYPHEPK	PESC_HUMAN															310056	478784	255665	238592	407503	219711
O00541;O00541-2	PES1	GIYPHEPKHK	GIYPHEPK(UniMod:121)HK	PESC_HUMAN		534190	353791		125325	160645	114622	92777.9	420061	454594	342229	273440	345184	282488	123014	60262.3	268471	228454	208692	203068
O00541;O00541-2	PES1	KLQLSLADFR	K(UniMod:121)LQLSLADFR	PESC_HUMAN			308072									285136	121107	126720	227741	127632	276382	162416	165684	139822
O00541;O00541-2	PES1	LAALSASLAR	LAALSASLAR	PESC_HUMAN					1546920	1112820	1479490	1396640
O00541;O00541-2	PES1	LAQEEESEAKR	LAQEEESEAK(UniMod:121)R	PESC_HUMAN	207070	168264	158830	141621	261752	304393	302271	349344	181754	138976	192769	139866	106765	108718	151296	189980	223124	525236	449370	399793
O00541;O00541-2	PES1	LCILKGIYPHEPK	LC(UniMod:4)ILK(UniMod:121)GIYPHEPK	PESC_HUMAN	1409014	837979	911863	2530395	1483190	755686	781384	1065216	1328993	1353462	993045	1.15372e+06	1360175	1140100	1160216	1394595	1563725	1.11005e+06	1.05666e+06	997535
O00541;O00541-2	PES1	LDHIIKER	LDHIIK(UniMod:121)ER	PESC_HUMAN		1980670			2263580	2974870	2712720	2412100	2796680	3376240	2661460	2920680	3449720	3067110	2742500	2029470	2566980	3300000	3427630	3502580
O00541;O00541-2	PES1	LEGQAQAEAKAGEGTYALDSESCMEK	LEGQAQAEAK(UniMod:121)AGEGTYALDSESC(UniMod:4)M(UniMod:35)EK	PESC_HUMAN		54019.5	226231	246949	186481	212459	199358	234204	213718	292455	258757	224512	423984	586352	643289	577313	389727	589033	636838	678207
O00541;O00541-2	PES1	LEGQAQAEAKAGEGTYALDSESCMEK	LEGQAQAEAK(UniMod:121)AGEGTYALDSESC(UniMod:4)MEK	PESC_HUMAN					364868	279270	523137	484539							217040			214586	344227	363275
O00541;O00541-2	PES1	LFEGLKFFLNR	LFEGLK(UniMod:121)FFLNR	PESC_HUMAN	1866930	1612890	1505900	1808360	748269	1066820	981397	867352	907280	864973	880859	726035	603046	887249	611070	496232	901580	837637	793171	657560
O00541;O00541-2	PES1	LLLPVAEYFSGVQLPPHLSPFVTEK	LLLPVAEYFSGVQLPPHLSPFVTEK	PESC_HUMAN							1881810												948098
O00541;O00541-2	PES1	LQLSLADFR	LQLSLADFR	PESC_HUMAN					936369	1004960	759930	871984	1034130	1047670	843071	1020930	728687	732444	613603	877866	771068	694740	826668	869640
O00541;O00541-2	PES1	LTVEFMHYIIAAR	LTVEFM(UniMod:35)HYIIAAR	PESC_HUMAN					778368	230638	271783		268056	125972	224398		237393	140752	131527	194216	318452	291603	231016	144317
O00541;O00541-2	PES1	LTVEFMHYIIAAR	LTVEFMHYIIAAR	PESC_HUMAN	2076710	1748340	1368240	1.02791e+06	894530	814137	808531	771992	979431	952704	747265	594514	725422	619814	560172	602264	538680	520774	568410	346113
O00541;O00541-2	PES1	SEWNTVER	SEWNTVER	PESC_HUMAN											1536220			577843			644852	617378	584898	643510
O00541;O00541-2	PES1	SLCIGATYDVTDSR	SLC(UniMod:4)IGATYDVTDSR	PESC_HUMAN		565555	648550	1063080	878232	946580	862659	867279	1265570	874642	995026	1147970	1183250	1150420	1225800	1152440	1152490	1370660	1277650	915059
O00541;O00541-2	PES1	TFYLIKDIR	TFYLIK(UniMod:121)DIR	PESC_HUMAN	1.26386e+06	292710	739610	1208030	1419800	1040580	903892	1134290			853026	830732	1050237	1033322	1.02735e+06	1261959	921608	859488	952084	991578
O00541;O00541-2	PES1	VMAGTLKLEDK	VMAGTLK(UniMod:121)LEDK	PESC_HUMAN									420314		437103		480954				304459		346681
O00541;O00541-2	PES1	VMATFTEFYTTLLGFVNFR	VM(UniMod:35)ATFTEFYTTLLGFVNFR	PESC_HUMAN												771225
O00541;O00541-2	PES1	YLYQKIMFGK	YLYQK(UniMod:121)IMFGK	PESC_HUMAN														331709				42832.4		40863.3
O00541;O00541-2	PES1	YPTFIDALR	YPTFIDALR	PESC_HUMAN					340896	388741	357600	382946	502893	432477		524852	526947	477979	511632	535441	468759	480212	494239	594766
O00555-3;O00555-4	CACNA1A	ACIDFAISAKPLTR	AC(UniMod:4)IDFAISAK(UniMod:121)PLTR	CAC1A_HUMAN										569415
O00555-3;O00555-4	CACNA1A	GKYLLYEK	GK(UniMod:121)YLLYEK	CAC1A_HUMAN					874349				1908510	1808260		1668450	1066740	1041420	1022840	1046520	783163	756188	752695	750232
O00555-3;O00555-4	CACNA1A	IHYKDMYSLLR	IHYK(UniMod:121)DMYSLLR	CAC1A_HUMAN													524136	534235			316349	373252	361006	367177
O00555-3;O00555-4	CACNA1A	MMEEYSLEKNER	M(UniMod:35)MEEYSLEK(UniMod:121)NER	CAC1A_HUMAN																			289763	191903
O00555-3;O00555-4	CACNA1A	YLLYEKNEVK	YLLYEK(UniMod:121)NEVK	CAC1A_HUMAN	365911											426084					91350.9	136002
O00555-3;O00555-4	CACNA1A	YLLYEKNEVK	YLLYEKNEVK(UniMod:121)	CAC1A_HUMAN					239670	352921	306022	360889	447270	360844	365259	416296	474811	440481	513874	427120	606755	552628	487044	559497
O00555-3;O00555-4;Q00975;Q00975-2	CACNA1A;CACNA1B	ACIDFAISAKPLTR	AC(UniMod:4)IDFAISAK(UniMod:121)PLTR	CAC1A_HUMAN;CAC1B_HUMAN				1122690													891954	882226	890556	948725
O00555-3;O00555-4;Q00975;Q00975-2	CACNA1A;CACNA1B	DINTIKSLR	DINTIK(UniMod:121)SLR	CAC1A_HUMAN;CAC1B_HUMAN	2539450	2018540	2965570		2208070	1973270		2293400	1958250	1993130	2030720	1976520	2090020	2013000	2158950	2045610	2388480	2204990	1.29724e+06	2598930
O00560;O00560-2;O00560-3	SDCBP	AEIKQGIR	AEIK(UniMod:121)QGIR	SDCB1_HUMAN					282127	247405		261170	236740	265356	221002		254599	168716	228541	206707	183320	154292	198039	211030
O00560;O00560-2;O00560-3	SDCBP	DQDGKIGLR	DQDGK(UniMod:121)IGLR	SDCB1_HUMAN						227494					158255	170557	176379		167975		134040	117349	111164	131956
O00560;O00560-2;O00560-3	SDCBP	DSTGHVGFIFK	DSTGHVGFIFK	SDCB1_HUMAN							311045		177816	208687	182706	238896	214969	174056	149416	208671		258412	285144
O00560;O00560-2;O00560-3	SDCBP	DSTGHVGFIFKNGK	DSTGHVGFIFK(UniMod:121)NGK	SDCB1_HUMAN																			304109	360991
O00560;O00560-2;O00560-3	SDCBP	EVILCKDQDGK	EVILC(UniMod:4)K(UniMod:121)DQDGK	SDCB1_HUMAN											75230	61982.3	63696.9	74575	84674.3	56419.4	42678.8	43620.2	58138.1	64646.7
O00560;O00560-2;O00560-3	SDCBP	FGDQVLQINGENCAGWSSDKAHK	FGDQVLQINGENC(UniMod:4)AGWSSDKAHK(UniMod:121)	SDCB1_HUMAN														75712.7
O00560;O00560-2;O00560-3	SDCBP	ITSIVKDSSAAR	ITSIVK(UniMod:121)DSSAAR	SDCB1_HUMAN						259577		154696	255595	288612	91795.1		294992	300109	209106	272578	223794	241481	226156	241152
O00560;O00560-2;O00560-3	SDCBP	QAFGEKITMTIR	QAFGEK(UniMod:121)ITMTIR	SDCB1_HUMAN									2026263	2843350	2774390	1.38031e+06	2166920	2460910	1946510	1681650	2935210	3012320	3115630	2486360
O00560;O00560-2;O00560-3	SDCBP	VLKQAFGEK	VLK(UniMod:121)QAFGEK	SDCB1_HUMAN									510741	398855			599255	575539	615257	726304	416106	421863	482107	445561
O00562;O00562-2	PITPNM1	AALGKSSYGVAAPVDFLR	AALGK(UniMod:121)SSYGVAAPVDFLR	PITM1_HUMAN					743497	654370	645002	420856					319944	213836	254886	278498	447139	387289	371287	426160
O00562;O00562-2	PITPNM1	ALLPKAALQVEEESWNAYPYTR	ALLPK(UniMod:121)AALQVEEESWNAYPYTR	PITM1_HUMAN																	808973
O00562;O00562-2	PITPNM1	DAVAPGEYKAEEDPR	DAVAPGEYK(UniMod:121)AEEDPR	PITM1_HUMAN	307781		253205		214290	231597	263031	198820	135443	187317	108369	191205		192742	123718	151748	150845	47096.7	102630	118127
O00562;O00562-2	PITPNM1	LEPLLAPKFQAIAPLTVPR	LEPLLAPK(UniMod:121)FQAIAPLTVPR	PITM1_HUMAN		143085			275061	280690	212830	288322	319981	290878	333795	386734	402556	468678	241993	215348	395922	468426	531104	611052
O00566	MPHOSPH10	EDAYEYKK	EDAYEYK(UniMod:121)K	MPP10_HUMAN					213254	232873	193888	277896		160163		120060	52053	174273	185594	156002	138885			30350.3
O00566	MPHOSPH10	FTSLTKVLYDFNK	FTSLTK(UniMod:121)VLYDFNK	MPP10_HUMAN	544031		454903		365601	519809	534035	512909	585798	501713	459146	422616	537126	483667	484343	278535	533272	601048	617417
O00566	MPHOSPH10	IHGSPLQK	IHGSPLQK	MPP10_HUMAN															369800	400045	308257			274808
O00566	MPHOSPH10	KPWQLQGEVTAQK	K(UniMod:121)PWQLQGEVTAQK	MPP10_HUMAN																	344245		353242
O00566	MPHOSPH10	LDALSNFHFIPKPPVPEIK	LDALSNFHFIPKPPVPEIK	MPP10_HUMAN					114876				496184		259712		115186	117243	84552.4		73914.9	87518.5
O00566	MPHOSPH10	LSLAEIYEQEYIKLNQQK	LSLAEIYEQEYIK(UniMod:121)LNQQK	MPP10_HUMAN														489669
O00566	MPHOSPH10	LTLDHEK	LTLDHEK	MPP10_HUMAN																			63718.8	45937.1
O00566	MPHOSPH10	MMDSLFLK	MMDSLFLK	MPP10_HUMAN															221810	231052		135491		164223
O00566	MPHOSPH10	MNEKIASLEK	M(UniMod:35)NEK(UniMod:121)IASLEK	MPP10_HUMAN										31484.8						57618
O00566	MPHOSPH10	NSDEVKSSFEK	NSDEVK(UniMod:121)SSFEK	MPP10_HUMAN	185787	140007	96913.8	67798.1	108141	152500	9647.32	136991	91875.7	98327.9	91759.8	92678.8	91020.8	66574.1	79462.2	83356.5	98584.6	101147	90920.8	90802.6
O00566	MPHOSPH10	SSQAFFSK	SSQAFFSK	MPP10_HUMAN									142547	165933	125419	293440	352795	422943	557103	496071	491950	561672	287583	436953
O00566	MPHOSPH10	SSVDQAGKYSK	SSVDQAGK(UniMod:121)YSK	MPP10_HUMAN														19538.2
O00566	MPHOSPH10	TAEEENPEHVEIQK	TAEEENPEHVEIQK	MPP10_HUMAN							81158.9	76002.2		117000	105595		139981	105374	104624	112398	61905.4	90560.6	110647	120059
O00566	MPHOSPH10	VTFALPDDAETEDTGVLNVKK	VTFALPDDAETEDTGVLNVK(UniMod:121)K	MPP10_HUMAN										226712		310216					329090	390474	363956
O00567	NOP56	AKAILDASR	AK(UniMod:121)AILDASR	NOP56_HUMAN		1552150	2216820	3129855	2379600	2073460	3301815	2059570	2074670	2290540	2264060	2631110	2034050	1878370	1865020	2930745	1.43092e+06	1813140	2270945	2366545
O00567	NOP56	EEPVSSGPEEAVGK	EEPVSSGPEEAVGK	NOP56_HUMAN																		66957
O00567	NOP56	EEPVSSGPEEAVGKSSSK	EEPVSSGPEEAVGKSSSK(UniMod:121)	NOP56_HUMAN											82007.1
O00567	NOP56	EETVNDPEEAGHR	EETVNDPEEAGHR	NOP56_HUMAN										56354.4	62640.4	48007.4		60580.5	50302.7	84543.9		67768.7	87573.6
O00567	NOP56	ELNEDKLEK	ELNEDK(UniMod:121)LEK	NOP56_HUMAN					929904	859559	952788				943780	960637	753481	1096580	833024	860279	956806	785437
O00567	NOP56	ELNEDKLEK	ELNEDKLEK(UniMod:121)	NOP56_HUMAN			2488270	1769030				1351200	1927060	1173120	1656780							1219710	1367510	1308520
O00567	NOP56	EVEEISLLQPQVEESVLNLGKFHSIVR	EVEEISLLQPQVEESVLNLGK(UniMod:121)FHSIVR	NOP56_HUMAN						506745			520945				555896		495094
O00567	NOP56	EWYGYHFPELVK	EWYGYHFPELVK	NOP56_HUMAN		1142010		779782	475924	549167	457404	324697	1064340			587777	542512				522694	421218	444797	263972
O00567	NOP56	EWYGYHFPELVKIINDNATYCR	EWYGYHFPELVK(UniMod:121)IINDNATYC(UniMod:4)R	NOP56_HUMAN					373314	430823	319156		679201	575004	436425		683818	450926	297763		670194	257768
O00567	NOP56	GLTDLSACK	GLTDLSAC(UniMod:4)K	NOP56_HUMAN										442966	373281	181843		366646		36685.8		285944	322593	336968
O00567	NOP56	IDCFSEVPTSVFGEKLR	IDC(UniMod:4)FSEVPTSVFGEK(UniMod:121)LR	NOP56_HUMAN	3597600	4109650	3652680	2858120	2409960	2690860	2745100	1.53313e+06	1707721	1795621	2032577	2.23344e+06	1838214	2989670	2.16898e+06	3606230	2105629	2202938	2.36369e+06	4397350
O00567	NOP56	IINDNATYCR	IINDNATYC(UniMod:4)R	NOP56_HUMAN					381769	313682		171343	147338	238679	211806	199735	264433	206056	218231	252532	198939	244357	215381	246846
O00567	NOP56	KNLDVMK	K(UniMod:121)NLDVMK	NOP56_HUMAN													255794	172428	244277	264699	391861	393332	466756	376469
O00567	NOP56	KVLLGVGDPK	K(UniMod:121)VLLGVGDPK	NOP56_HUMAN					882408	836385	749250	608938	453460	614223	665472	537726	1314000	1447150	1027670	1408650	671946	674848	675111	815861
O00567	NOP56	LEELTMDGAKAK	LEELTM(UniMod:35)DGAK(UniMod:121)AK	NOP56_HUMAN	488109	369113	579185	3.89971e+06	2592974	2616624	2884937	1090970	1861555	1936170	2080585	2239000	1.374e+06	1212370	1187742	1.28164e+06	1021296	1117420	1225556	1297744
O00567	NOP56	LEELTMDGAKAK	LEELTMDGAK(UniMod:121)AK	NOP56_HUMAN	7833655	7943670	8823540	8374340	6876755	6748970	6198380	6269860	5846400	5762370	5563145	5615905	5525030	5367070	5182840	5048980	5307340	5197600	5258495	5199010
O00567	NOP56	LEKLEELTMDGAK	LEK(UniMod:121)LEELTMDGAK	NOP56_HUMAN	1459520								497662	591157			472742	475119		637711	336286	362630	374485	399975
O00567	NOP56	LHFHNLVK	LHFHNLVK	NOP56_HUMAN	2648410	1464830	1469935	2820830	1590710	1801315	1.33159e+06	1724690	1723930	1642830	1622690	1909445	2334070	2134630	1.81755e+06	2666870	3140865	2874385	2580500	2739650
O00567	NOP56	LHFHNLVKGLTDLSACK	LHFHNLVK(UniMod:121)GLTDLSAC(UniMod:4)K	NOP56_HUMAN	1658600	1665880	2741880		1720635	1735285	1889740		1445582	2392620	1672760		1402110	1197259	1374840		1452120	0	780192
O00567	NOP56	LIAHAGSLTNLAK	LIAHAGSLTNLAK	NOP56_HUMAN	1555220							176408		674756	494324	415456	429020	410812	373272	840549	821327	819337	864045	466002
O00567	NOP56	LIAHAGSLTNLAKYPASTVQILGAEK	LIAHAGSLTNLAK(UniMod:121)YPASTVQILGAEK	NOP56_HUMAN	1113650	1388950	1554370	2299400	1288330	1454560	1059900		1.1181e+06	1641780	1352120	964799	1.17881e+06	966638	939472		871952	1318740	1035497
O00567	NOP56	LLLETHLPSKK	LLLETHLPSK(UniMod:121)K	NOP56_HUMAN	14617700	8159155	14345500	15468400	7008490	6861900	8721155	9218725	7781165	6100590	6366270	9567880	6623770	6.65057e+06	6280010	8417310	6455806	6.23232e+06	9464315	6.93709e+06
O00567	NOP56	LSFYETGEIPR	LSFYETGEIPR	NOP56_HUMAN													528339		370507	412835	282825	339784	399851	343193
O00567	NOP56	MSQVAPSLSALIGEAVGAR	M(UniMod:35)SQVAPSLSALIGEAVGAR	NOP56_HUMAN															243090
O00567	NOP56	MVLLHVLFEHAVGYALLALK	M(UniMod:35)VLLHVLFEHAVGYALLALK	NOP56_HUMAN					379616	126351	276142						85762.9				236174
O00567	NOP56	MVLLHVLFEHAVGYALLALK	MVLLHVLFEHAVGYALLALK	NOP56_HUMAN					214176		480239		95754.6	69385.1					57249.1		58474.3
O00567	NOP56	STPKEETVNDPEEAGHR	STPK(UniMod:121)EETVNDPEEAGHR	NOP56_HUMAN											55466.6
O00567	NOP56	VLLHVLFEHAVGYALLALK	VLLHVLFEHAVGYALLALK	NOP56_HUMAN		842351			4752280	2496825	2720695	732616	3025810	2270645	1604340	1.48777e+06					2788965	1278097	1429701	188240
O00567	NOP56	VVSLSEYR	VVSLSEYR	NOP56_HUMAN																	425784	385709	273855	483414
O00567	NOP56	YGLIFHSTFIGR	YGLIFHSTFIGR	NOP56_HUMAN	1651110		1045830	1282330	1658630	1492800	1648210	1415720	1747910	1744740	1658170	1530320	1885190	1880940	1766160	1439820	1642250	1859510	1705310	1644900
O00567	NOP56	YPASTVQILGAEK	YPASTVQILGAEK	NOP56_HUMAN																	72386.3	70029.8	77369.5	92960.3
O00567	NOP56	YPASTVQILGAEKALFR	YPASTVQILGAEK(UniMod:121)ALFR	NOP56_HUMAN	2689740	3043400	2403200	1953600	1839670	2068010	2843380	2712800	2054010	2224050	2435410	2395880	2290650	2222520	2478030	2494830	2471470	2557720	2430510	3020360
O00571	DDX3X	DAYSSFGSR	DAYSSFGSR	DDX3X_HUMAN													415163	509544	469227		280242	340759	486090	452414
O00571	DDX3X	DFLDEYIFLAVGR	DFLDEYIFLAVGR	DDX3X_HUMAN					516488	368722	202176		764760	460676	232351	563501	360834	450305		332898	412684		561128	678008
O00571	DDX3X	DKDAYSSFGSR	DK(UniMod:121)DAYSSFGSR	DDX3X_HUMAN	542243		591473	860569	717627	713979	683936	588346	576064	761890	736760	759587	699531	715817	558928	578491	832156	981467	878699	770986
O00571	DDX3X	DLLDLLVEAK	DLLDLLVEAK	DDX3X_HUMAN					1457040	1894450	581667	823312	1339290	1060310							867777	423085	481458	1333130
O00571	DDX3X	DLLDLLVEAKQEVPSWLENMAYEHHYK	DLLDLLVEAK(UniMod:121)QEVPSWLENM(UniMod:35)AYEHHYK	DDX3X_HUMAN																	395505
O00571	DDX3X	DLMACAQTGSGK	DLM(UniMod:35)AC(UniMod:4)AQTGSGK	DDX3X_HUMAN								90535.5				40463.2
O00571	DDX3X	DLMACAQTGSGK	DLMAC(UniMod:4)AQTGSGK	DDX3X_HUMAN					342275				275090	295752	290355	336655	179281	234766	192979	227643	256327	186349	192437	228988
O00571	DDX3X	DSLTLVFVETK	DSLTLVFVETK	DDX3X_HUMAN	4417730	4819760	5607240	4206580	6244380	5756690	6212770	6363970	6048250	5941990	5846610	6343870	6526220	6597710	7000370	6525490	5678270	6863040	6597950	6566440
O00571	DDX3X	DSLTLVFVETKK	DSLTLVFVETK(UniMod:121)K	DDX3X_HUMAN		1350340	1501340		1167860	1196790			1767830	1854070	1493070	1694700	1075480	833317	969706	1252440	1501070	1471860	1415530	1566660
O00571	DDX3X	DSSGWSSSK	DSSGWSSSK	DDX3X_HUMAN																				54049.1
O00571	DDX3X	DSSGWSSSKDK	DSSGWSSSK(UniMod:121)DK	DDX3X_HUMAN					1200840	1150240	974898	979566	1202870	1041760	936394	1150850	1225350	1200000	867682	1057180	1257910	1011270	942695	1121940
O00571	DDX3X	EATKGFYDK	EATK(UniMod:121)GFYDK	DDX3X_HUMAN	1217150	1082640	1482460	1723490	850115	874167	991842	1079010	944697	921480	930344	987782	1028840	264676	905620	1108700	953313	918851	819704	845190
O00571	DDX3X	ELAVQIYEEAR	ELAVQIYEEAR	DDX3X_HUMAN					2056200				934240	585756	672024	745385	852552	1170730	1079830	1029330		1119440	870662	1709510
O00571	DDX3X	GADSLEDFLYHEGYACTSIHGDR	GADSLEDFLYHEGYAC(UniMod:4)TSIHGDR	DDX3X_HUMAN					582148
O00571	DDX3X	GFYDKDSSGWSSSK	GFYDK(UniMod:121)DSSGWSSSK	DDX3X_HUMAN	221234	253255	64189.4	357839	364263	340081	261437	258678	361056	385395	349000	286683	393640	404415	312343	300036	410826	364786	313260	322850
O00571	DDX3X	GKIGLDFCK	GK(UniMod:121)IGLDFC(UniMod:4)K	DDX3X_HUMAN	4362010	8282690	4979720	4308635	5781545	5504150	5345090	6567205	4848785	5050210	4838990	5735000	5952905	5471140	5505155	5259135	5226805	4.35772e+06	5103940	5750780
O00571	DDX3X	GKSSFFSDR	GK(UniMod:121)SSFFSDR	DDX3X_HUMAN					634527	602812	570407	669411	621323	615762	607667	615252	483644	516285	635121	595336	650027	655735	651607	549078
O00571	DDX3X	GLDISNVK	GLDISNVK	DDX3X_HUMAN																348709
O00571	DDX3X	GLDISNVKHVINFDLPSDIEEYVHR	GLDISNVK(UniMod:121)HVINFDLPSDIEEYVHR	DDX3X_HUMAN		4862430	3997630	4257290	4330020	3717190	3351330		5150110	3903730	2787830		3806310	1664450	2152570		3780650	2428760	2358530	2817460
O00571	DDX3X	HAIPIIKEK	HAIPIIK(UniMod:121)EK	DDX3X_HUMAN	1758560	2282600	2489990	2767180	2489620	2190600	3285390	3098230	3538740	2421310	2456180	2481980	3179870	2765450	2699310	2918830	4514140	3269030	2624710	2616880
O00571	DDX3X	HAIPIIKEK	HAIPIIKEK	DDX3X_HUMAN																	360752	319239	311834	282838
O00571	DDX3X	HTMMFSATFPK	HTM(UniMod:35)M(UniMod:35)FSATFPK	DDX3X_HUMAN																			35084.4
O00571	DDX3X	HTMMFSATFPK	HTMMFSATFPK	DDX3X_HUMAN	952445	1963740	1969290	1974420	1153800	1165020	1542240	1298650	1507940	1319180	1574930	1749610	1460000	1481270	1524520	280365	980486	1354270	1440500	1487810
O00571	DDX3X	HVINFDLPSDIEEYVHR	HVINFDLPSDIEEYVHR	DDX3X_HUMAN		1314330		2435410	938289	1255290	1417890	1113080	1843740	1542540	1390660	744541	1610400	1444780	1395510		1237190	1028140	1067190
O00571	DDX3X	IGLDFCK	IGLDFC(UniMod:4)K	DDX3X_HUMAN		1302290								1002740	923062	782635	699897	668194	651841	550140	935374	873432	960516	872775
O00571	DDX3X	IGLDFCKYLVLDEADR	IGLDFC(UniMod:4)K(UniMod:121)YLVLDEADR	DDX3X_HUMAN	3373970	3343460	1.9353e+06	2187300	3220560	1.95079e+06	3782950	3511350	2139941	2.25004e+06	4357040	3818290	2.32657e+06	2.34301e+06	2339608	1936078	2522923	2662575	4108790
O00571	DDX3X	IVEQDTMPPKGVR	IVEQDTM(UniMod:35)PPK(UniMod:121)GVR	DDX3X_HUMAN				1804660	761545	831844	905841	686875	646110	582310	718562	893167	695570	508978	652516	832402	490168	717392	849944	857090
O00571	DDX3X	IVEQDTMPPKGVR	IVEQDTMPPK(UniMod:121)GVR	DDX3X_HUMAN						1.96938e+06	1942593	1.36821e+06	1535534	1.66549e+06	2755460	396848	1.89945e+06	1.97178e+06	1873612	1.86408e+06	1771490	2119363	1.65764e+06	2152872
O00571	DDX3X	KGADSLEDFLYHEGYACTSIHGDR	K(UniMod:121)GADSLEDFLYHEGYAC(UniMod:4)TSIHGDR	DDX3X_HUMAN				272793		325541	380290		487019	489375	377394		359531	456009	490169		346277	407865	370775
O00571	DDX3X	LEQELFSGGNTGINFEK	LEQELFSGGNTGINFEK	DDX3X_HUMAN					368630			591459												577874
O00571	DDX3X	LVDMMER	LVDMMER	DDX3X_HUMAN																			216016	181625
O00571	DDX3X	NINITKDLLDLLVEAK	NINITK(UniMod:121)DLLDLLVEAK	DDX3X_HUMAN					680691	1119970	1158570	763289	1388485	912725	311336	984070					1400180	1.07713e+06	978209	595841
O00571	DDX3X	PTPVQKHAIPIIK	PTPVQK(UniMod:121)HAIPIIK	DDX3X_HUMAN									257756	300101			257703	262379	274174	277121	293784	284032	280839	295498
O00571	DDX3X	SDEDDWSKPLPPSER	SDEDDWSK(UniMod:121)PLPPSER	DDX3X_HUMAN	3900710								3444240	3322570	3157100	2009875	2917050	2.45687e+06	2253046	4013610		2861680	3326450
O00571	DDX3X	SDEDDWSKPLPPSER	SDEDDWSKPLPPSER	DDX3X_HUMAN											170264					132950
O00571	DDX3X	SDYDGIGSR	SDYDGIGSR	DDX3X_HUMAN	1133250				936844	1144110	989999	666104		93757.4	533331	535193	696615	522722	298598	371715	516051	431119	397297	361423
O00571	DDX3X	SFLLDLLNATGK	SFLLDLLNATGK	DDX3X_HUMAN	1096250	1887180	1511340	2030430	2582140	3156990	1943830	3004500	2200860	3513770	3786270	2851180	3030820	2586260	2521040	2955870	1133130	2149600	1675900	2210120
O00571	DDX3X	SPILVATAVAAR	SPILVATAVAAR	DDX3X_HUMAN	7122580	6561130	7071680	8610340	7394420	7025720	6787580	4774830	6262020	5722320	6208370	6899080	6707540	5915160	5720640	5932830	7315370	6559650	6799440	7218430
O00571	DDX3X	SSFFSDR	SSFFSDR	DDX3X_HUMAN					4581350	3559160	3550720	4070920	4688890	3752840	4183290	4034440	3513480	3248030	3352400	3634900	3646240	3497460	3508630	3552160
O00571	DDX3X	TAAFLLPILSQIYSDGPGEALR	TAAFLLPILSQIYSDGPGEALR	DDX3X_HUMAN								2066080	3354830	3935300	1770190	3209850	1940100	1699130		2795940	2239967	1587270
O00571	DDX3X	VGNLGLATSFFNER	VGNLGLATSFFNER	DDX3X_HUMAN	1414830	1600570		1746830	891523	948509		1123310	1241160	1210100	1325920	1363210	1450470	1138040	1265060	1665330	1368740	1536060	1809790	2230470
O00571	DDX3X	VGSTSENITQKVVWVEESDK	VGSTSENITQK(UniMod:121)VVWVEESDK	DDX3X_HUMAN	2107690	2071240	1951290	2225880	1910510	1978190	1031580	1137580	1627760	1623830	1648640	1726360	2023990	1790570	2123850	1804830	2282140	2043030	2560440	2118730
O00571	DDX3X	VVWVEESDKR	VVWVEESDK(UniMod:121)R	DDX3X_HUMAN					469699	445068	480990	441285	579082	631582	479335	452528	445509	594934	372497	412854	528302	454012	545672	280681
O00571	DDX3X	WCDKSDEDDWSK	WC(UniMod:4)DK(UniMod:121)SDEDDWSK	DDX3X_HUMAN									105992		124444	117392
O00571;P17844;Q92841;Q92841-1;Q92841-3	DDX17;DDX3X;DDX5	MLDMGFEPQIR	M(UniMod:35)LDM(UniMod:35)GFEPQIR	DDX17_HUMAN;DDX3X_HUMAN;DDX5_HUMAN										286547	276341						514630	462016	525122	540301
O00571;P17844;Q92841;Q92841-1;Q92841-3	DDX17;DDX3X;DDX5	MLDMGFEPQIR	M(UniMod:35)LDMGFEPQIR	DDX17_HUMAN;DDX3X_HUMAN;DDX5_HUMAN	1286800		708697		804001		754554	843356	274915	714684	729364	821116	747759	621859	612783	852077	712825	668583	727288	854840
O00571;P17844;Q92841;Q92841-1;Q92841-3	DDX17;DDX3X;DDX5	MLDMGFEPQIR	MLDM(UniMod:35)GFEPQIR	DDX17_HUMAN;DDX3X_HUMAN;DDX5_HUMAN									686419	561330		865096	574206	609567	542326	528311		617466	664408	497707
O00571;P17844;Q92841;Q92841-1;Q92841-3	DDX17;DDX3X;DDX5	MLDMGFEPQIR	MLDMGFEPQIR	DDX17_HUMAN;DDX3X_HUMAN;DDX5_HUMAN	1903590	1990720	2008620	7316040	1434780	1304160	1558610	1833160	1409980	1386820	1679660	1698810	840372	1169570	1481560	1586060	896582	1508520	1619310	2062610
O00584	RNASET2	HEWEKHGTCAAQVDALNSQK	HEWEK(UniMod:121)HGTC(UniMod:4)AAQVDALNSQK	RNT2_HUMAN										52651.9
O00584	RNASET2	HGTCAAQVDALNSQK	HGTC(UniMod:4)AAQVDALNSQK	RNT2_HUMAN							92222.9	247548	73706		180567	21028.1	54811.2	22309.8	41810.8	60745.9	161716	92379.4	95500.8	116076
O00584	RNASET2	HGTCAAQVDALNSQKK	HGTC(UniMod:4)AAQVDALNSQK(UniMod:121)K	RNT2_HUMAN			32984.5		76904.8	82498.5	46044.7	68771.8			25033.1	34536.5				25001.6
O00584	RNASET2	SWPFNLEEIK	SWPFNLEEIK	RNT2_HUMAN								422165					354050				357411	365192	311217
O00584	RNASET2	SWPFNLEEIKDLLPEMR	SWPFNLEEIKDLLPEM(UniMod:35)R	RNT2_HUMAN							202013
O00592;O00592-2	PODXL	ATFNPAQDKCGIR	ATFNPAQDK(UniMod:121)C(UniMod:4)GIR	PODXL_HUMAN							249818	409885	208991	183400	237000	61940.4	84897.2	86660.8	67230.6	220059	222443	215114	206954	234116
O00592;O00592-2	PODXL	AVKATFNPAQDK	AVK(UniMod:121)ATFNPAQDK	PODXL_HUMAN					550665	491581	427090	477341	412801		482741	361383	322115	417512	366883		462611	349613	265674	375976
O00592;O00592-2	PODXL	EITIHTKLPAK	EITIHTK(UniMod:121)LPAK	PODXL_HUMAN																	185458		250058	228213
O00592;O00592-2	PODXL	LASVPGSQTVVVKEITIHTK	LASVPGSQTVVVK(UniMod:121)EITIHTK	PODXL_HUMAN																		39165.8
O00622	CCN1	CIVQTTSWSQCSK	C(UniMod:4)IVQTTSWSQC(UniMod:4)SK	CCN1_HUMAN														182095	139115					94927.6
O00622	CCN1	DGCGCCKVCAK	DGC(UniMod:4)GC(UniMod:4)C(UniMod:4)K(UniMod:121)VC(UniMod:4)AK	CCN1_HUMAN					129425	131967	150414	124669	130465	144291	164973	159484	119318	151188	103400	181536	102456	197202	180942	111854
O00622	CCN1	FTYAGCLSVK	FTYAGC(UniMod:4)LSVK	CCN1_HUMAN													594573	579002			626087	759865	648084
O00622	CCN1	FTYAGCLSVKK	FTYAGC(UniMod:4)LSVK(UniMod:121)K	CCN1_HUMAN					252139	414110	440622	521602	310044	332980	359505	389642	420224	285644	478818	321953	382418	440316	410418	422296
O00622	CCN1	LFNDIHK	LFNDIHK	CCN1_HUMAN																		237890
O00622	CCN1	LFNDIHKFR	LFNDIHK(UniMod:121)FR	CCN1_HUMAN					3147220	3057000	2532250		997689	1255370	1439380	1122280	1641160	1345980	1800460	1662240	1715910	1395140	1407790	1382890
O00622	CCN1	NNELIAVGKGSSLK	NNELIAVGK(UniMod:121)GSSLK	CCN1_HUMAN	4569585	4210165	4449475	4295515	3704120	3358715	3416940	3479195	4125815	4370955	4022095	4296680	4481370	4464545	4473970	4609025	4645775	4788045	4563645	4813155
O00622	CCN1	PCGQPVYSSLKK	PC(UniMod:4)GQPVYSSLK(UniMod:121)K	CCN1_HUMAN						55769.1		87580.3	62695.1	66988.6			117554	115466	99408.4	100225	113010	83243.3	63878.7	65546.2
O00622	CCN1	QLNEDCSKTQPCDHTK	QLNEDC(UniMod:4)SK(UniMod:121)TQPC(UniMod:4)DHTK	CCN1_HUMAN	679324	805157	904992	597164	348939	255514	295620	368685	181528	325604	201753	294689		171674	147828	170309	138708	165296	135338	199053
O00622	CCN1	TQPCDHTKGLECNFGASSTALK	TQPC(UniMod:4)DHTK(UniMod:121)GLEC(UniMod:4)NFGASSTALK	CCN1_HUMAN	1.32781e+06	912244	1.06232e+06		1159054	1301997	970244	923070	1430017	1358589	1378743	1245585	1.59014e+06	1619305	1.8014e+06	1.6526e+06	1511232	1671420	1591626	1610332
O00622	CCN1	VCAKQLNEDCSK	VC(UniMod:4)AK(UniMod:121)QLNEDC(UniMod:4)SK	CCN1_HUMAN	443104	576636	603965	567512	631043	498966	611410	506067	522436	540086	565254	564687	514775	543652	556678	798198	562955	524186	513518	544390
O00623	PEX12	LASAGLPKQQLWK	LASAGLPK(UniMod:121)QQLWK	PEX12_HUMAN															177515
O00623	PEX12	LTVQDIQALEHKPAK	LTVQDIQALEHK(UniMod:121)PAK	PEX12_HUMAN					375855	228986		425319	440312			654425	193558	147263	212018	202021	117090	112370		275364
O00623	PEX12	SIMFLVLLPYLK	SIM(UniMod:35)FLVLLPYLK	PEX12_HUMAN					1242300	1219350		1672150	671710	853944	169648	2264790	1021480	1447550	426157	836065	345003	1109010	774200	1813840
O00623	PEX12	SIMFLVLLPYLK	SIMFLVLLPYLK	PEX12_HUMAN					812937	1058020	4509340	2918150	2283190	917891		666275					457333	1713450	1217420	2543200
O00623	PEX12	SVSEKINSALK	SVSEK(UniMod:121)INSALK	PEX12_HUMAN	552273	836038			582495	446215	614582	450426	465331	434990	476249	512980	379428	445343	448985	436664	491358	530600	501851	441960
O00623	PEX12	SVSEKINSALK	SVSEKINSALK(UniMod:121)	PEX12_HUMAN			696040	607594
O00623	PEX12	TSASFSENFYGLKR	TSASFSENFYGLK(UniMod:121)R	PEX12_HUMAN					1007470		983490	587985				460221	396559	447589	410668	379965	570037	553476	662486	522223
O00625	PIR	DGVTVAVISGEALGIK	DGVTVAVISGEALGIK	PIR_HUMAN					364336			1528460			1071930	718325	737228	800017	1269900	914475		511375	698554	963857
O00625	PIR	DGVTVAVISGEALGIKSK	DGVTVAVISGEALGIK(UniMod:121)SK	PIR_HUMAN													125882	188738	208085
O00625	PIR	GILHAEMPCSEEPAHGLQLWVNLR	GILHAEM(UniMod:35)PC(UniMod:4)SEEPAHGLQLWVNLR	PIR_HUMAN					395265				566351	403808	414473		679717	511108	392657		665367	449478
O00625	PIR	GILHAEMPCSEEPAHGLQLWVNLR	GILHAEMPC(UniMod:4)SEEPAHGLQLWVNLR	PIR_HUMAN			1468570	1384240	1015330	667675	1156810		2049880	1607420	921287		1395400	1386520	950345		1171900	766578	541771
O00625	PIR	IEPHHTAVLGEGDSVQVENKDPK	IEPHHTAVLGEGDSVQVENK(UniMod:121)DPK	PIR_HUMAN															200833					99899.3
O00625	PIR	LDPGAKHSQPIPK	LDPGAK(UniMod:121)HSQPIPK	PIR_HUMAN				368987		551563	271993	225241	302608	253772	344237	359279	343774	148968	101546	290012	258189	124720	109801	120492
O00625	PIR	MNPGDLQWMTAGR	M(UniMod:35)NPGDLQWM(UniMod:35)TAGR	PIR_HUMAN														182370
O00625	PIR	NLDPFLLFDEFK	NLDPFLLFDEFK	PIR_HUMAN										191959		399705					104676	337291
O00625	PIR	NLDPFLLFDEFKGGR	NLDPFLLFDEFK(UniMod:121)GGR	PIR_HUMAN					204695	189765		168753	137910	145608	158295	105575	144185	161185	136192		205708	136030	130377	73352.4
O00625	PIR	SEEIPKPSK	SEEIPKPSK	PIR_HUMAN									208178	157805	196250			194133	144505		165264	130193	142229	343474
O00625	PIR	SHFVLIAGEPLR	SHFVLIAGEPLR	PIR_HUMAN											117619	223204					2509380	172595	1.21221e+06	919812
O00625	PIR	SSEKMVEPQYQELK	SSEK(UniMod:121)M(UniMod:35)VEPQYQELK	PIR_HUMAN					439433	431753		538651	184681					207153		213770		200488	346331
O00625	PIR	SSEKMVEPQYQELK	SSEK(UniMod:121)MVEPQYQELK	PIR_HUMAN					302497	334458		439712		687174			757198	819105	821110	755327	654590	734863	809177	838717
O00625	PIR	TPTLYLDFK	TPTLYLDFK	PIR_HUMAN	4256320				1349830	1380080	1092500	2274270	1337100	1329650	1192970	1331390	1146430	1388570	1262000	1500990	1401600	1356510	1298950	1074450
O00625	PIR	TPTLYLDFKLDPGAK	TPTLYLDFK(UniMod:121)LDPGAK	PIR_HUMAN						798203	759986	739714	977206	670803	648099		738490	632492	558105	417680	725160	569812	469796	204400
O00625	PIR	VTLSVLSR	VTLSVLSR	PIR_HUMAN									758813	809654	824040	851585	1019020	901416	890665	850568	1055280	794329	820798	932625
O00626	CCL22	DKEICADPR	DK(UniMod:121)EIC(UniMod:4)ADPR	CCL22_HUMAN									167005									128557
O00628;O00628-2	PEX7	IWDVKAAGVR	IWDVK(UniMod:121)AAGVR	PEX7_HUMAN									1.37858e+06	345539	351973	359765	912776	253042	841758	761480	759562	600774	564101	646070
O00628;O00628-2	PEX7	LWDPTVGKSLCTFR	LWDPTVGK(UniMod:121)SLC(UniMod:4)TFR	PEX7_HUMAN					1662940	1607190	1519830	1630550	2171070		1853250		1304940	1644750		1256340	1519840	1436710	225262	1346270
O00629	KPNA4	LLHSPHQNVCEQAVWALGNIIGDGPQCR	LLHSPHQNVC(UniMod:4)EQAVWALGNIIGDGPQC(UniMod:4)R	IMA3_HUMAN													214071		194644		222975
O00629	KPNA4	MADNEKLDNQR	M(UniMod:35)ADNEKLDNQR	IMA3_HUMAN						282187											166652	156700	232191	169140
O00629	KPNA4	NPPIDDLIKSGILPILVHCLER	NPPIDDLIK(UniMod:121)SGILPILVHC(UniMod:4)LER	IMA3_HUMAN					184861	204071	131594		246198	276700							132770
O00629	KPNA4	SGILPILVHCLER	SGILPILVHC(UniMod:4)LER	IMA3_HUMAN			328910		561407	544516	468998	291709	494019	506593	461292	459839	459327	456905	486125	260100	373306	438198	424557	255193
O00635	TRIM38	APQHKGHTTALVEDVCQGYK	APQHK(UniMod:121)GHTTALVEDVC(UniMod:4)QGYK	TRI38_HUMAN	1552660	979976	971870	1.11555e+06	899741	950187	921171	754200	1144613	1.11681e+06	1.0525e+06	1048174	1069697	1085136	1.05175e+06	1.01183e+06	990118	1066409	945322	978797
O00635	TRIM38	DYEAGLGLKSNELK	DYEAGLGLK(UniMod:121)SNELK	TRI38_HUMAN	1383370	1240810	1735460	1667510	2145680	2242010	2278450	2535370	1.09974e+06	2190150	2197640	2395430	2437340	2688320	2476400	2677430	1496018	2672920	1378773	2600190
O00635	TRIM38	GHTTALVEDVCQGYKEK	GHTTALVEDVC(UniMod:4)QGYK(UniMod:121)EK	TRI38_HUMAN	2413070	1786370	2308400	2028720	1.34137e+06	1.23907e+06	1.1305e+06	1030144	1.30346e+06	1.21478e+06	964436	1191782	1304513	1.30275e+06	1330896	1.41863e+06	1.39521e+06	1.45036e+06	1424966	1.54048e+06
O00635	TRIM38	LEKEEQQTLSR	LEK(UniMod:121)EEQQTLSR	TRI38_HUMAN		331458	453466	396974	878085															473193
O00635	TRIM38	LKQLEDR	LK(UniMod:121)QLEDR	TRI38_HUMAN				1543840	1402390	1291210	1156940	1372170	1220720	1412340	1302820	1278930	1317340	1187470	1360110	1421330	1330480	1287950	1086850	1280090
O00635	TRIM38	LYFDVKK	LYFDVK(UniMod:121)K	TRI38_HUMAN									1269330				950737	843350	867206	907001	984385	1076310	1013340	1033920
O00635	TRIM38	SDFKNLQCFLHEEEK	SDFK(UniMod:121)NLQC(UniMod:4)FLHEEEK	TRI38_HUMAN		1012390	1047880			397588	367123	523805	630237	647340	421891	551414	359684	270364	541556	477150	435685	449245	247672	402777
O00635	TRIM38	SHILELEEKCQGSAQK	SHILELEEK(UniMod:121)C(UniMod:4)QGSAQK	TRI38_HUMAN	883721	345994	494821	978555	587025	476124	539424	570774	563033	637736	614771	598379	580675	585162	614275	621680	557495	1253100	634878	662989
O00635	TRIM38	SNELKSHILELEEK	SNELK(UniMod:121)SHILELEEK	TRI38_HUMAN	3252560	4599290	5708140	4122690	2299700	2579880	1.56318e+06	1.67356e+06	1.33395e+06	2315560	2733480	2447350	1.58479e+06	1.47782e+06	1537422	1.50599e+06	1542743	2829120	2962690	3359100
O00716;O00716-2	E2F3	AAEVLKVQK	AAEVLK(UniMod:121)VQK	E2F3_HUMAN															218989		189269		148246	184572
O00716;O00716-2	E2F3	EVTELSQEEKK	EVTELSQEEK(UniMod:121)K	E2F3_HUMAN						108252	126239					127766					74369.2	55091.5	83654.1
O00716;O00716-2	E2F3	ISGLKDQTVIVVK	ISGLK(UniMod:121)DQTVIVVK	E2F3_HUMAN																			43206.6
O00716;O00716-2;Q14209	E2F2;E2F3	YDTSLGLLTKK	YDTSLGLLTK(UniMod:121)K	E2F2_HUMAN;E2F3_HUMAN					493403	510217	506356	591042	625513	584392	504646	544727	648902	587322	554453	871089	685533	629836	601005	597074
O00743	PPP6C	AHQLVHEGYKFMFDEK	AHQLVHEGYK(UniMod:121)FM(UniMod:35)FDEK	PPP6_HUMAN														132321
O00743	PPP6C	AHQLVHEGYKFMFDEK	AHQLVHEGYK(UniMod:121)FMFDEK	PPP6_HUMAN														575458	588737		148282	177873	202272
O00743	PPP6C	APLDLDKYVEIAR	APLDLDK(UniMod:121)YVEIAR	PPP6_HUMAN											628607	905848	460556	424371		534199	515649	550981	565134	710047
O00743	PPP6C	GAGWLFGAK	GAGWLFGAK	PPP6_HUMAN					1802340	1501170	1286080		719833	903054	1136580		370315	329262	734781	1097960	880321	759114	786898	665463
O00743	PPP6C	GAGWLFGAKVTNEFVHINNLK	GAGWLFGAK(UniMod:121)VTNEFVHINNLK	PPP6_HUMAN																	417728
O00743	PPP6C	GYYSLETFTYLLALK	GYYSLETFTYLLALK	PPP6_HUMAN					586587			792587		369666							226880	616850	220333	650771
O00743	PPP6C	LCKYLPENDLK	LC(UniMod:4)K(UniMod:121)YLPENDLK	PPP6_HUMAN	737504	1763710	968736	1.87151e+06	1904360	1846780	1607245	1292450	2043305	2122990	2137725	2026540	2012525	1760815	1882705	1998184	1809815	2.05434e+06	1929714	2.01778e+06
O00743	PPP6C	NQEIPHKGAFCDLVWSDPEDVDTWAISPR	NQEIPHK(UniMod:121)GAFC(UniMod:4)DLVWSDPEDVDTWAISPR	PPP6_HUMAN	5640020	4904270	4021330	4318410	1057950	1361840	2451760	1089730	2.29716e+06	2.44943e+06	2467605	2403590	2189429	2404850	2217440	1372880	3024060	2785705	2791170	1497440
O00743	PPP6C	QITQVYGFYDECQTK	QITQVYGFYDEC(UniMod:4)QTK	PPP6_HUMAN																	139798
O00743	PPP6C	TGGQVPDTNYIFMGDFVDR	TGGQVPDTNYIFMGDFVDR	PPP6_HUMAN																			529000
O00743	PPP6C	VTNEFVHINNLKLICR	VTNEFVHINNLK(UniMod:121)LIC(UniMod:4)R	PPP6_HUMAN			2776050		1840600	1436840	1359710		1389620	998461	1020340	981719	1047040	991587	1199980	816285	767505	846807	811236	552332
O00743	PPP6C	YLPENDLKR	YLPENDLK(UniMod:121)R	PPP6_HUMAN					1284490	1124260	1281960	1087380	1038500	1120180	860902	942316	1240670	1116530	994932	1103990	1152910	1118670	1143370	1094790
O00748-2;O00748-5	CES2	ADHVKFTEEEEQLSR	ADHVK(UniMod:121)FTEEEEQLSR	EST2_HUMAN															124721			112590	112585	110929
O00750	PIK3C2B	AKQNADPSLISWDEPGVDFYSK	AK(UniMod:121)QNADPSLISWDEPGVDFYSK	P3C2B_HUMAN														308818	646158		606325	485642
O00750	PIK3C2B	DEKAMGTSPAPK	DEK(UniMod:121)AMGTSPAPK	P3C2B_HUMAN							120295	176466	127823	72311.7	117451	128896	91913.9	65803	99153.3	81592.7	44052.8	86702.5	93562.2	77637.2
O00750	PIK3C2B	DGLKDSQFSIR	DGLK(UniMod:121)DSQFSIR	P3C2B_HUMAN													402221		355824		979024
O00750	PIK3C2B	DIMQKESLYWLTDADK	DIM(UniMod:35)QK(UniMod:121)ESLYWLTDADK	P3C2B_HUMAN													243938	310924				333744
O00750	PIK3C2B	DIMQKESLYWLTDADK	DIMQK(UniMod:121)ESLYWLTDADK	P3C2B_HUMAN						455242	525432			573972	516814	474385	251065	269668	579055		498243	398548	352005	471236
O00750	PIK3C2B	DPSVLAVR	DPSVLAVR	P3C2B_HUMAN													384858
O00750	PIK3C2B	ELDLAQEKTGWFALGSR	ELDLAQEK(UniMod:121)TGWFALGSR	P3C2B_HUMAN	698102				414751		323530	318907	469637	406505	276927	296548	346527	317313	389836	199391	388641	323714	313470	176939
O00750	PIK3C2B	FTSPPGDKFSPR	FTSPPGDK(UniMod:121)FSPR	P3C2B_HUMAN	3112110				1702020	1679990	1955415	1924795	1918590	1884690	2066250	1980735	1599080	1636885	1624180	1708200	1586748	1611958	1.62436e+06	1.70094e+06
O00750	PIK3C2B	GSPSSSKISQPSDINTFSLVEQLPGK	GSPSSSK(UniMod:121)ISQPSDINTFSLVEQLPGK	P3C2B_HUMAN																	129326	134373	161455
O00750	PIK3C2B	IQKDPSVLAVR	IQK(UniMod:121)DPSVLAVR	P3C2B_HUMAN					6502040	5495240			2094551	619080	4037780		689858	572342	650020	705256	554012	780115	586913	679104
O00750	PIK3C2B	ISQPSDINTFSLVEQLPGKLLEHR	ISQPSDINTFSLVEQLPGK(UniMod:121)LLEHR	P3C2B_HUMAN	1361940				784942	768570	625308	491888	1095910	1115780	1084760	720563	1095800	1030360	1165130		1011200	1360460	1197450	825283
O00750	PIK3C2B	IYLLPDPQKTTK	IYLLPDPQK(UniMod:121)TTK	P3C2B_HUMAN															310271		255426		239361
O00750	PIK3C2B	KHDLVQEACHFAR	K(UniMod:121)HDLVQEAC(UniMod:4)HFAR	P3C2B_HUMAN										85539.6	87017		79901.5	156130			177768	241240	297051	96906.9
O00750	PIK3C2B	KIQVEHGVTGSFK	K(UniMod:121)IQVEHGVTGSFK	P3C2B_HUMAN															52727.2		202944	163050	251911	250011
O00750	PIK3C2B	LKDIMQK	LK(UniMod:121)DIM(UniMod:35)QK	P3C2B_HUMAN											323715	440375	445149	364439	444580		352128		227909	344333
O00750	PIK3C2B	LKDIMQK	LK(UniMod:121)DIMQK	P3C2B_HUMAN						429105		1707210		736543						862920	528403	612731	514183	497992
O00750	PIK3C2B	LNLKSTYDAEMLR	LNLK(UniMod:121)STYDAEM(UniMod:35)LR	P3C2B_HUMAN														147165	164782		85628.7	87843.9	98855.4
O00750	PIK3C2B	LNLKSTYDAEMLR	LNLK(UniMod:121)STYDAEMLR	P3C2B_HUMAN	1380090		1525290	3795690	1.05843e+06	1299980	991962	963423	905238	1.00969e+06	989536	1.04842e+06	1004528	979460	896134	998392	991260	1.04008e+06	1.04762e+06	955754
O00750	PIK3C2B	LQLMEQKVVR	LQLM(UniMod:35)EQK(UniMod:121)VVR	P3C2B_HUMAN													272019				221725	245275	309521	280984
O00750	PIK3C2B	LQLMEQKVVR	LQLMEQK(UniMod:121)VVR	P3C2B_HUMAN					959083	1267690	1050370		707279	759155	887489	729102	627997	679294	767966	860240	856727	974706	917498	967585
O00750	PIK3C2B	NVDVGDFVLKPCGLEEFLQNK	NVDVGDFVLK(UniMod:121)PC(UniMod:4)GLEEFLQNK	P3C2B_HUMAN					779891	825338	989661		858208	779028	824484	871526	1023850	937586	923548	648566
O00750	PIK3C2B	PVGKVGGEVK	PVGK(UniMod:121)VGGEVK	P3C2B_HUMAN														126882				40761
O00750	PIK3C2B	QNADPSLISWDEPGVDFYSKPAGR	QNADPSLISWDEPGVDFYSK(UniMod:121)PAGR	P3C2B_HUMAN	484139		429929	1002610	630814	1012810		796705	850887	1103900	1020520	913855	1420770	1588680	1225930	1279030	1325780	1286070	1151290	1302670
O00750	PIK3C2B	TCNPTYNEMLVYDGIPKGDLQQR	TC(UniMod:4)NPTYNEMLVYDGIPK(UniMod:121)GDLQQR	P3C2B_HUMAN													474919				431103		418750	405486
O00750	PIK3C2B	TDLKLLR	TDLK(UniMod:121)LLR	P3C2B_HUMAN	2712570	3432990	3248140	3434820	2974210	2624090	3039900	2939770	3034750	2676260	2406850	2864760	2849630	2894440	2854170	3119810	3236670	3086350	3300530	3282330
O00750	PIK3C2B	TFEEFQELHNKLR	TFEEFQELHNK(UniMod:121)LR	P3C2B_HUMAN		1595100		1523210	1088500	963928	1007370	1131710	1480490	1490690	1240790	1525740	1410920	1490480	1692970	1592460	1467090	1470110	1510920	1576450
O00750	PIK3C2B	TGLEEVKQFFALNGSCR	TGLEEVK(UniMod:121)QFFALNGSC(UniMod:4)R	P3C2B_HUMAN			607560		527485	390008	472022		462527	577877	672502	504774	393777	463867	524400	552775	616602	541503	652683	356579
O00750	PIK3C2B	VIFKCGDDLR	VIFK(UniMod:121)C(UniMod:4)GDDLR	P3C2B_HUMAN		343225			521098		808844		352871	283663	228209	356195	375991	385830	481042	470309	265820	256189	303486	512476
O00750	PIK3C2B	VTHYFFWLLK	VTHYFFWLLK	P3C2B_HUMAN	949332	986901	517099	636178	318253	169282			161998	147928	152844		112976	106405	118172		138922	135424	121738
O00750	PIK3C2B	YQYLLAALLCCCGK	YQYLLAALLC(UniMod:4)C(UniMod:4)C(UniMod:4)GK	P3C2B_HUMAN															101720
O00754;O00754-2	MAN2B1	DLFSTFTITR	DLFSTFTITR	MA2B1_HUMAN														97301.7					83770.2
O00754;O00754-2	MAN2B1	FDTPLETKGR	FDTPLETK(UniMod:121)GR	MA2B1_HUMAN												265450			206554		118094	102203	133424	116600
O00754;O00754-2	MAN2B1	FQVIVYNPLGR	FQVIVYNPLGR	MA2B1_HUMAN	2887550	3185480	2625040		1697340	1641690	1565260	1328950	2198040	1821870	1702100	1816270	2030770	1811030	1936900	2253950	2363010	2379270	2535000	2286840
O00754;O00754-2	MAN2B1	HLVLLDTAQAAAAGHR	HLVLLDTAQAAAAGHR	MA2B1_HUMAN											390983					259192	338702		276602	501770
O00754;O00754-2	MAN2B1	LPVSEGVFVVKDPNGR	LPVSEGVFVVK(UniMod:121)DPNGR	MA2B1_HUMAN													108923		251879	171767	302971	340015	386971	390141
O00754;O00754-2	MAN2B1	TFLASVQWK	TFLASVQWK	MA2B1_HUMAN									1789770	1358070	2129230	1457370	1403930	1250650	1232460	1265320	1223950	1208940	1279310	1409170
O00754;O00754-2	MAN2B1	TVDQYFYGIK	TVDQYFYGIK	MA2B1_HUMAN												383327	546185	609289		513843			449918
O00762	UBE2C	EKWSALYDVR	EK(UniMod:121)WSALYDVR	UBE2C_HUMAN	8169890	9126545	8129155	7949310	9110995	8970335	6612635	6135210	9180445	8373145	6768630	6277400	8595050	7568470	6655785	6453465	9199860	7679370	6709325	6059770
O00762	UBE2C	FLTPCYHPNVDTQGNICLDILK	FLTPC(UniMod:4)YHPNVDTQGNIC(UniMod:4)LDILK	UBE2C_HUMAN									193943				401960	304177
O00762	UBE2C	FLTPCYHPNVDTQGNICLDILKEK	FLTPC(UniMod:4)YHPNVDTQGNIC(UniMod:4)LDILK(UniMod:121)EK	UBE2C_HUMAN	6028570	6356615	6556430	7249115	6258000	7386910	6655005	10525700	10436450	9201770	9747170	7995055	11467290	9912560	9952440	5564470	9955550	10193825	9480570	4656750
O00762	UBE2C	FLTPCYHPNVDTQGNICLDILKEK	FLTPC(UniMod:4)YHPNVDTQGNIC(UniMod:4)LDILKEK	UBE2C_HUMAN																			121443
O00762	UBE2C	GISAFPESDNLFKWVGTIHGAAGTVYEDLR	GISAFPESDNLFK(UniMod:121)WVGTIHGAAGTVYEDLR	UBE2C_HUMAN					495501		614934		996282								1452680	1159120
O00762	UBE2C	KYLQETYSK	K(UniMod:121)YLQETYSK	UBE2C_HUMAN	2621220	3060390	2627060	1932510	2605610	2355200	2039510	1676570	1704490	1885560	1961840	2076120	1578230	1813390	2002500	2237360	2206370	2049300	2245240	1846930
O00762	UBE2C	LQQELMTLMMSGDKGISAFPESDNLFK	LQQELMTLMMSGDK(UniMod:121)GISAFPESDNLFK	UBE2C_HUMAN									485166						1022030
O00762	UBE2C	NPTAFKK	NPTAFK(UniMod:121)K	UBE2C_HUMAN					1.36324e+06	1.49573e+06	1.33007e+06	1.48206e+06	1501370	1447985	1382484	1.57477e+06	1446250	1.30201e+06	1296017	1.33727e+06	1308667	1251685	1276087	1280124
O00762	UBE2C	TILLSIQSLLGEPNIDSPLNTHAAELWK	TILLSIQSLLGEPNIDSPLNTHAAELWK	UBE2C_HUMAN									1031220		1108060						196919
O00762	UBE2C	WSALYDVR	WSALYDVR	UBE2C_HUMAN														481329		278172	549411
O00762	UBE2C	WVGTIHGAAGTVYEDLR	WVGTIHGAAGTVYEDLR	UBE2C_HUMAN			770745	690361					549849				593113	487102	522756	411812	1119660	1040590	660454	436204
O00762	UBE2C	YKLSLEFPSGYPYNAPTVK	YK(UniMod:121)LSLEFPSGYPYNAPTVK	UBE2C_HUMAN	8606060	8383390	7.31604e+06	13287200	4272812	3834112	3.79605e+06	6877830	4744200	4824545	4910590	5825220	6356730	5019680	5890385	5301480	6.78382e+06	6859120	7331590	7316890
O00762	UBE2C	YLQETYSK	YLQETYSK	UBE2C_HUMAN												175948		89901.5						214285
O00762	UBE2C	YLQETYSKQVTSQEP	YLQETYSK(UniMod:121)QVTSQEP	UBE2C_HUMAN	615910	808891	584984	1403550	644081	709611	614814	693220	946806	1170820	1156400	907030	925411	1173540	1255650	1161400	1013010	1199450	1178460	1318780
O00763;O00763-2;O00763-3	ACACB	GCVKDVDEGLEAAER	GC(UniMod:4)VK(UniMod:121)DVDEGLEAAER	ACACB_HUMAN																56379.3			358253	46409.5
O00763;O00763-2;O00763-3	ACACB	HSDLITKEASFEYLQNEGER	HSDLITK(UniMod:121)EASFEYLQNEGER	ACACB_HUMAN	2227820	1896400	1796220	3062050	1796420	1845290	1846480	1714050	2251940	2498850	2091340	2102980	926562	996329	1011070	1135190	971364	851534	1024800	899470
O00763;O00763-2;O00763-3	ACACB	IPAPVEKSVR	IPAPVEK(UniMod:121)SVR	ACACB_HUMAN									65971.6	83073.5				138733	120297	87663.5	138522	100172	202763	217391
O00763;O00763-2;O00763-3	ACACB	ISVPEDVYDKGCVK	ISVPEDVYDK(UniMod:121)GC(UniMod:4)VK	ACACB_HUMAN																	165647
O00763;O00763-2;O00763-3	ACACB	TSLYSEDDCKSLR	TSLYSEDDC(UniMod:4)K(UniMod:121)SLR	ACACB_HUMAN					164069		166683	168943	106746	121053	115326	143096	120975	98504.5	131286	117338	127870	133148	109514	120715
O00763;O00763-2;O00763-3	ACACB	VIQVENSHIILTGASALNKVLGR	VIQVENSHIILTGASALNK(UniMod:121)VLGR	ACACB_HUMAN																				489967
O00763;O00763-2;O00763-3;Q13085;Q13085-2;Q13085-4	ACACA;ACACB	AIGIGAYLVR	AIGIGAYLVR	ACACA_HUMAN;ACACB_HUMAN					7342570	4180620	4731020	6113940	2917450	2747550	2406770	2674710	1788690	1747630	2279930	2186330	1807880	1935110	2168630	2480200
O00763;O00763-2;O00763-3;Q13085;Q13085-2;Q13085-4	ACACA;ACACB	DMYDQVLKFGAYIVDGLR	DM(UniMod:35)YDQVLK(UniMod:121)FGAYIVDGLR	ACACA_HUMAN;ACACB_HUMAN																	176983	250671
O00763;O00763-2;O00763-3;Q13085;Q13085-2;Q13085-4	ACACA;ACACB	DMYDQVLKFGAYIVDGLR	DMYDQVLK(UniMod:121)FGAYIVDGLR	ACACA_HUMAN;ACACB_HUMAN						165054				138691			212328		167285		226204	110444	113483
O00763;O00763-2;O00763-3;Q13085;Q13085-2;Q13085-4	ACACA;ACACB	EEAISNMVVALKELSIR	EEAISNM(UniMod:35)VVALK(UniMod:121)ELSIR	ACACA_HUMAN;ACACB_HUMAN									169718	283969	257052	185385	335653	217591	232037		388973	225668	218172
O00763;O00763-2;O00763-3;Q13085;Q13085-2;Q13085-4	ACACA;ACACB	EEAISNMVVALKELSIR	EEAISNMVVALK(UniMod:121)ELSIR	ACACA_HUMAN;ACACB_HUMAN	3050510	3469460	3263020	1897550	1959980	2379150	2247860	1966010	2262030	2401220	2442080	2843550	2498050	2607270	2652320	2166050	1180830	2236640	2492700	2544750
O00763;O00763-2;O00763-3;Q13085;Q13085-2;Q13085-4	ACACA;ACACB	EFPKFFTFR	EFPK(UniMod:121)FFTFR	ACACA_HUMAN;ACACB_HUMAN						361869	340933	425399	332010	285954	301946	304786	337244	386192	419046	300696	220953	260024	227725	291880
O00763;O00763-2;O00763-3;Q13085;Q13085-2;Q13085-4	ACACA;ACACB	FGAYIVDGLR	FGAYIVDGLR	ACACA_HUMAN;ACACB_HUMAN									222987	182472	218005	242046					180409	158010	188368	295967
O00763;O00763-2;O00763-3;Q13085;Q13085-2;Q13085-4	ACACA;ACACB	FVVMVTPEDLK	FVVMVTPEDLK	ACACA_HUMAN;ACACB_HUMAN														117537				73499.8
O00763;O00763-2;O00763-3;Q13085;Q13085-2;Q13085-4	ACACA;ACACB	FVVMVTPEDLKANAEYIK	FVVM(UniMod:35)VTPEDLK(UniMod:121)ANAEYIK	ACACA_HUMAN;ACACB_HUMAN									403436	555601	641051	339895	834771	728838	723933	561952	564620	506421	381027	608367
O00763;O00763-2;O00763-3;Q13085;Q13085-2;Q13085-4	ACACA;ACACB	FVVMVTPEDLKANAEYIK	FVVMVTPEDLK(UniMod:121)ANAEYIK	ACACA_HUMAN;ACACB_HUMAN	2238910	2246840	2409890	3049730	2049510	2100770	1950220	2147870	2370520	2265850	2504290	2267520	2303620	2309430	2263690	2321980	2288390	2249550	2272140	2822460
O00763;O00763-2;O00763-3;Q13085;Q13085-2;Q13085-4	ACACA;ACACB	GFSGGMKDMYDQVLK	GFSGGM(UniMod:35)K(UniMod:121)DMYDQVLK	ACACA_HUMAN;ACACB_HUMAN																			76314.1
O00763;O00763-2;O00763-3;Q13085;Q13085-2;Q13085-4	ACACA;ACACB	GFSGGMKDMYDQVLK	GFSGGMK(UniMod:121)DM(UniMod:35)YDQVLK	ACACA_HUMAN;ACACB_HUMAN															102409		217787		235184	312643
O00763;O00763-2;O00763-3;Q13085;Q13085-2;Q13085-4	ACACA;ACACB	GFSGGMKDMYDQVLK	GFSGGMK(UniMod:121)DMYDQVLK	ACACA_HUMAN;ACACB_HUMAN					198069	287130	298596	307481	693263	761425	711098	668389	538341	547048	546510	469298	437463	549308	482312	294985
O00763;O00763-2;O00763-3;Q13085;Q13085-2;Q13085-4	ACACA;ACACB	HLEPALAFQLELNR	HLEPALAFQLELNR	ACACA_HUMAN;ACACB_HUMAN					1568360		1377060		806496	891280		722280	654324	725203	770237	640481	569615	530874	489863
O00763;O00763-2;O00763-3;Q13085;Q13085-2;Q13085-4	ACACA;ACACB	IPVQAVWAGWGHASENPK	IPVQAVWAGWGHASENPK	ACACA_HUMAN;ACACB_HUMAN	706479	273316			560162	548185	401363	416946		575116	881470	269791	318184	448302	559412	469868	475087	569383	497574	575642
O00763;O00763-2;O00763-3;Q13085;Q13085-2;Q13085-4	ACACA;ACACB	ITIGNKTCVFEK	ITIGNK(UniMod:121)TC(UniMod:4)VFEK	ACACA_HUMAN;ACACB_HUMAN		2598090	1956630	1114170	916400	871988	917478	974526	994156	1.07197e+06	750796	1034399	1093492	1.16305e+06	1055860	1.14437e+06	1.15048e+06	1101969	1088762	1.15912e+06
O00763;O00763-2;O00763-3;Q13085;Q13085-2;Q13085-4	ACACA;ACACB	ITSENPDEGFKPSSGTVQELNFR	ITSENPDEGFK(UniMod:121)PSSGTVQELNFR	ACACA_HUMAN;ACACB_HUMAN	590227	1326090	838916	1536860	1464290	1670350	1765100	1958160	1497910	1400080	1974420	1644030	1.30767e+06	1441428	2527870	2488170	2275130	2500640	2482690	3113585
O00763;O00763-2;O00763-3;Q13085;Q13085-2;Q13085-4	ACACA;ACACB	MHLYLGAAK	M(UniMod:35)HLYLGAAK	ACACA_HUMAN;ACACB_HUMAN															131664					112877
O00763;O00763-2;O00763-3;Q13085;Q13085-2;Q13085-4	ACACA;ACACB	MHLYLGAAK	MHLYLGAAK	ACACA_HUMAN;ACACB_HUMAN				1232190	1622460		1640110		1388100	1284080	1210070	1223490	1131590	1276350	1146650	1280980	1060140	1002560	1164260	1295370
O00763;O00763-2;O00763-3;Q13085;Q13085-2;Q13085-4	ACACA;ACACB	VIEKVLIANNGIAAVK	VIEK(UniMod:121)VLIANNGIAAVK	ACACA_HUMAN;ACACB_HUMAN											72800.2
O00763;O00763-2;O00763-3;Q13085;Q13085-2;Q13085-4	ACACA;ACACB	VLIANNGIAAVKCMR	VLIANNGIAAVK(UniMod:121)C(UniMod:4)M(UniMod:35)R	ACACA_HUMAN;ACACB_HUMAN																		143935
O00764	PDXK	EKVVPLADIITPNQFEAELLSGR	EK(UniMod:121)VVPLADIITPNQFEAELLSGR	PDXK_HUMAN	1796460	1755000	1747510	1146660	1281600	1889140	3095680	1559750	2657720								5156710	3602350	3469030	2601320
O00764	PDXK	GQVLNSDELQELYEGLR	GQVLNSDELQELYEGLR	PDXK_HUMAN															560508
O00764	PDXK	HPNNLKVACEK	HPNNLK(UniMod:121)VAC(UniMod:4)EK	PDXK_HUMAN	704268	1067119	1.68375e+06		842464	683612	683870	775238	776878	714641	743900	1427870	658251	655621	604846	836146	728455	571594	654722	644730
O00764	PDXK	HPNNLKVACEK	HPNNLKVAC(UniMod:4)EK(UniMod:121)	PDXK_HUMAN	69828.5							97677.7				160126
O00764	PDXK	KIHSQEEALR	K(UniMod:121)IHSQEEALR	PDXK_HUMAN		552402	896990	801553	496866	603889	1.14136e+06	467669	694917	670494	700273	574580	779680	694740	653282	916803	722366	689424	707572	744268
O00764	PDXK	LNNMNKYDYVLTGYTR	LNNM(UniMod:35)NK(UniMod:121)YDYVLTGYTR	PDXK_HUMAN		1521600	1431000	6947840	1701920	1289870	1485010	1338040	1461400	1508600	1434740	1413420	1541170	1508130	1344860	1341260	1759790	1637010	1875750	1895240
O00764	PDXK	LNNMNKYDYVLTGYTR	LNNMNK(UniMod:121)YDYVLTGYTR	PDXK_HUMAN		3610830	3156600		2584350	2877990	1707570	1458390	3877030	4260530	3819170	4143820	3835160	3806660	3248030	3306220	3919440	3848330	4236010	3299610
O00764	PDXK	SFLAMVVDIVQELK	SFLAM(UniMod:35)VVDIVQELK	PDXK_HUMAN					434230				697279				211158	216317	83235.8		300718	486660	178082	123887
O00764	PDXK	VDAVFVGTGDLFAAMLLAWTHK	VDAVFVGTGDLFAAM(UniMod:35)LLAWTHK	PDXK_HUMAN										1786020		2020700		356364				949730
O00764	PDXK	VDAVFVGTGDLFAAMLLAWTHK	VDAVFVGTGDLFAAMLLAWTHK	PDXK_HUMAN					1684990	924303	1923900	1919890	1204640	1145810		1359520					772265	713945	846626	1353870
O00764	PDXK	WDGEGSMYVPEDLLPVYKEK	WDGEGSM(UniMod:35)YVPEDLLPVYK(UniMod:121)EK	PDXK_HUMAN	2319200	1535910	1228830	2440060	1157960	1319090	782592	195912	1954520	1810430	1913470	1802620	3215120	3308120	2527700	1997280	4365830	3120920	2668850	2337140
O00764	PDXK	WDGEGSMYVPEDLLPVYKEK	WDGEGSMYVPEDLLPVYK(UniMod:121)EK	PDXK_HUMAN	6124030	5756010	5834730	6403990	4294130	4628450	3999320	4359100	4543930	5169450	5909090	4445250	5814090	6140730	5783740	4869130	6991040	6440220	7174620	5958350
O00764	PDXK	YDYVLTGYTR	YDYVLTGYTR	PDXK_HUMAN									614224	556149	670760	626680	728113	792187	897173	859262	913860	997250	980481	705227
O00767	SCD	DDIYDPTYK	DDIYDPTYK	ACOD_HUMAN									338843	396342				233408				290555	326661
O00767	SCD	DDIYDPTYKDK	DDIYDPTYK(UniMod:121)DK	ACOD_HUMAN	1.00293e+08	9.20252e+07	103937050	1.0729e+08	5000160	96749240	7.96299e+07	8.72859e+07	4.84811e+06	4.77953e+06	89790480	4896130	4.32445e+06	1.06883e+08	4.20813e+06	3.90267e+06	5.10875e+06	5.45958e+06	5.05536e+06	5.05914e+06
O00767	SCD	DDIYDPTYKDK	DDIYDPTYKDK	ACOD_HUMAN													292804
O00767	SCD	EGPSPKVEYVWR	EGPSPK(UniMod:121)VEYVWR	ACOD_HUMAN	12707250	7912445	6477230	5647000	30600500	31214350	22819800	21907000	30870750	29755750	24821050	23798550	30858800	28052150	25618950	24249750	28207450	25253800	23554600	18036705
O00767	SCD	EKGSTLDLSDLEAEK	EK(UniMod:121)GSTLDLSDLEAEK	ACOD_HUMAN	30885900	36056900	29881100	28839500	32764500	28770850	35731900	36239000	35719900	39501700	40306800	41286900	38202050	40734450	44861650	42401750	38097850	40519450	41402900	45955600
O00767	SCD	FSETHADPHNSR	FSETHADPHNSR	ACOD_HUMAN			5297551									32021.6			58861.3	67913.1			65774.5	68062.9
O00767	SCD	GSTLDLSDLEAEK	GSTLDLSDLEAEK	ACOD_HUMAN									819200	811463	893983	1024600	825958	371960	865830	1097740	367892	345529	373048	355793
O00767	SCD	GSTLDLSDLEAEKLVMFQR	GSTLDLSDLEAEK(UniMod:121)LVM(UniMod:35)FQR	ACOD_HUMAN	3517110	4058510	3856350	3835240	4841790	5714900	5803040	6427780	5219080	2978769	3.12865e+06	5947490	3714030	3315860	3497195	3712060	6838160	3.72781e+06	6957880	6711990
O00767	SCD	GSTLDLSDLEAEKLVMFQR	GSTLDLSDLEAEK(UniMod:121)LVMFQR	ACOD_HUMAN	14176000	14085900	16581900	14339500	15421800	14686200	17208300	15559000	20267800	22463900	23930400	18846500	20821600	23434600	22711900	19201200	22626600	23705900	24365000	18977100
O00767	SCD	LETMPLYLEDDIRPDIK	LETM(UniMod:35)PLYLEDDIRPDIK	ACOD_HUMAN									447230						400118			382361	318120
O00767	SCD	LETMPLYLEDDIRPDIK	LETMPLYLEDDIRPDIK	ACOD_HUMAN														279753	269844	178914		247484	255686
O00767	SCD	MPAHLLQDDISSSYTTTTTITAPPSR	MPAHLLQDDISSSYTTTTTITAPPSR	ACOD_HUMAN																		347564	304972
O00767	SCD	NIILMSLLHLGALYGITLIPTCK	NIILM(UniMod:35)SLLHLGALYGITLIPTC(UniMod:4)K	ACOD_HUMAN					4012900	8157580	5559920	6256910	5927180	5731220		4503510				3357000	5548110	4845500	4597810	5065170
O00767	SCD	PAHLLQDDISSSYTTTTTITAPPSR	PAHLLQDDISSSYTTTTTITAPPSR	ACOD_HUMAN	2256980		1787070						1401770	1444990	1443900	1388560	1590060	1570040	1823930	1690970	1624480	1904140	1552060	1968830
O00767	SCD	PYDKNISPR	PYDK(UniMod:121)NISPR	ACOD_HUMAN	878001	2017500	538290	2.52772e+06	2583694	2917819	2.1525e+06	1.83906e+06	2202524	704783	2.5072e+06	2.30978e+06	1947257	1575955	1.62155e+06	2008713	1.58869e+06	1365377	1484725	1.23205e+06
O00767	SCD	WHINFTTFFIDCMAALGLAYDR	WHINFTTFFIDC(UniMod:4)M(UniMod:35)AALGLAYDR	ACOD_HUMAN		4642850	4335940	6235570
O00767	SCD	WHINFTTFFIDCMAALGLAYDR	WHINFTTFFIDC(UniMod:4)MAALGLAYDR	ACOD_HUMAN					1744640	1506910	3102700	4049260	2722130	2559390	3254200	3067950	2411110	2720450	4279360	2616350	2319800	2656920	4017460	3136300
O14492;O14492-2	SH2B2	PKVSIPLSAIIEVR	PK(UniMod:121)VSIPLSAIIEVR	SH2B2_HUMAN					262384				500558				237431	178825	187288		229989	233318	166109
O14492;O14492-2	SH2B2	SSEDVSTHAATKAR	SSEDVSTHAATK(UniMod:121)AR	SH2B2_HUMAN								297842	127652	27548.1	36279.3	378140		123075	335781	112685	138985	72715.3	66631.4	43153.8
O14492;O14492-2	SH2B2	TLAAKVELVDIQR	TLAAK(UniMod:121)VELVDIQR	SH2B2_HUMAN																64069.7
O14493	CLDN4	CTNCLEDESAKAK	C(UniMod:4)TNC(UniMod:4)LEDESAK(UniMod:121)AK	CLD4_HUMAN	352987	241642	363855	355208	224528	276208	271697	291070	192794	118956	186399	159614	152940	147638	159410	195264	141009	141940	164797	99787.2
O14493	CLDN4	SAAASNYV	SAAASNYV	CLD4_HUMAN	572658			627815	653966	533481	583213	628654	396492	404571	396673	334843	265254	312208	317490	309991	290697	394003	377282	365500
O14494	PLPP1	GVFCNDESIKYPYK	GVFC(UniMod:4)NDESIK(UniMod:121)YPYK	PLPP1_HUMAN							213226			252432	293715		163982	148050	193777		180185		314431
O14497	ARID1A	EIGGLTQVNKNK	EIGGLTQVNK(UniMod:121)NK	ARI1A_HUMAN																			20530.8
O14497	ARID1A	EYEVGDPGQR	EYEVGDPGQR	ARI1A_HUMAN																				1358300
O14497	ARID1A	HPGLLLILGK	HPGLLLILGK	ARI1A_HUMAN	3846090	3640880	3674590	3189390	3739060	3209080	3914190	3605230	3943330	3812530	3575800	3976080	3416010	3373050	2989040	4549610	3424470	3437420	3304120	4250820
O14497	ARID1A	HVTTAEGTPGTTDQEGPPPDGPPEK	HVTTAEGTPGTTDQEGPPPDGPPEK	ARI1A_HUMAN																		38540.3	65150	60654.3
O14497	ARID1A	IVQKNDPFVVDCSDK	IVQK(UniMod:121)NDPFVVDC(UniMod:4)SDK	ARI1A_HUMAN																57137.9
O14497	ARID1A	LILLHHK	LILLHHK	ARI1A_HUMAN									531099	580040		306056	635208	589577	542053	327793	802357	529409	413866	403220
O14497	ARID1A	LTMKDIGTPEAWR	LTMK(UniMod:121)DIGTPEAWR	ARI1A_HUMAN										216171								140131
O14497	ARID1A	LYELGGEPER	LYELGGEPER	ARI1A_HUMAN													2186130
O14497	ARID1A	NDPFVVDCSDKLGR	NDPFVVDC(UniMod:4)SDK(UniMod:121)LGR	ARI1A_HUMAN													175330				159811	183193	138644	158648
O14497	ARID1A	NIKILEDEPHSK	NIK(UniMod:121)ILEDEPHSK	ARI1A_HUMAN																	61842.9	75752.5	92846.9	82484.9
O14497	ARID1A	QAPLTYEKEEEQDQGVSCNK	QAPLTYEK(UniMod:121)EEEQDQGVSC(UniMod:4)NK	ARI1A_HUMAN			522393							267959				62466.8	37986.4			44540.7	57762.5	53165.3
O14497	ARID1A	SNSVGIQDAFNDGSDSTFQKR	SNSVGIQDAFNDGSDSTFQK(UniMod:121)R	ARI1A_HUMAN									184963										211697
O14497	ARID1A	SSSSTTTNEKITK	SSSSTTTNEK(UniMod:121)ITK	ARI1A_HUMAN								14066.5			21093.5	20313.4		16324.3	13570.9	20028.2	22176.6	20362.9	17975.7	20162.6
O14497	ARID1A	SSTLTEDGAKSSEAIK	SSTLTEDGAK(UniMod:121)SSEAIK	ARI1A_HUMAN																47097.4		85891		27762.1
O14497	ARID1A	TDEMLHTDQR	TDEMLHTDQR	ARI1A_HUMAN		99869			76104.1	103458	92356.2	124371	76646.5	83552.8	81874.7	59121.1	106200	128514	110008	164430	59312.3	93348	82998.5	81814.8
O14497	ARID1A	TLLDPGR	TLLDPGR	ARI1A_HUMAN														1511550	1314410	1365680	1202390	1056620	1257430	1251940
O14497	ARID1A	TPQPSSPMDQMGK	TPQPSSPMDQM(UniMod:35)GK	ARI1A_HUMAN													222874						105350	115816
O14497	ARID1A	TPQPSSPMDQMGK	TPQPSSPMDQMGK	ARI1A_HUMAN												230789	185517		195847	194846	195999	231385	197254	231541
O14497;Q8NFD5;Q8NFD5-2;Q8NFD5-3;Q8NFD5-4	ARID1A;ARID1B	ELATNLNVGTSSSAASSLK	ELATNLNVGTSSSAASSLK	ARI1A_HUMAN;ARI1B_HUMAN										203949									162330	102208
O14503	BHLHE40	ALTNLIDQQQQKIIALQSGLQAGELSGR	ALTNLIDQQQQK(UniMod:121)IIALQSGLQAGELSGR	BHE40_HUMAN									647772	546182	556496		716528	616192	682893		482869	554495	177702
O14503	BHLHE40	AVVLELTLKHVK	AVVLELTLK(UniMod:121)HVK	BHE40_HUMAN									331229	324654		136461	112680	248927	70686.7		217422	176600	168250
O14503	BHLHE40	DLKSSQLVTHLHR	DLK(UniMod:121)SSQLVTHLHR	BHE40_HUMAN	3363950			3501110	2628930	1986540	2323510	1405400	1865990	1671450	2032410	1555780	1667460	1836120	1832980	1938500	1742500	1636630	1764830	1927980
O14503	BHLHE40	DLLPEHLKLTTLGHLEK	DLLPEHLK(UniMod:121)LTTLGHLEK	BHE40_HUMAN			608950		409365		686589		464418	440740	432512		520420	574103	547798		347244	453214	321421
O14503	BHLHE40	EVLQYLAKHENTR	EVLQYLAK(UniMod:121)HENTR	BHE40_HUMAN	2088020	2370800	1907020	1754005	2793730	2372740	2884500	2618520	1632475	1.4673e+06	1.58428e+06	1.45776e+06	1290112	1428340	1.41297e+06	1.14128e+06	1.30764e+06	1.26678e+06	1.15666e+06	1.26112e+06
O14503	BHLHE40	HVKALTNLIDQQQQK	HVK(UniMod:121)ALTNLIDQQQQK	BHE40_HUMAN					1301610	198696	671751	413444		719255		443490	537025	721225	669872	514732	617751	825172	943190	1036760
O14503	BHLHE40	IGAIKQESEEPPTK	IGAIK(UniMod:121)QESEEPPTK	BHE40_HUMAN	696264	863747	876120	1145350	696195	711133	744406	929394	647906	772152	751232	750678	714992	692772	662644	738340	679423	849520	852194	842558
O14503	BHLHE40	INECIAQLKDLLPEHLK	INEC(UniMod:4)IAQLK(UniMod:121)DLLPEHLK	BHE40_HUMAN						988913				395936	275711			269790	279801		294957	272381	393727
O14503	BHLHE40	LTTLGHLEK	LTTLGHLEK	BHE40_HUMAN													275751
O14503	BHLHE40	LTTLGHLEKAVVLELTLK	LTTLGHLEK(UniMod:121)AVVLELTLK	BHE40_HUMAN																	87667.3
O14503	BHLHE40	SEQPCFKSDHGR	SEQPC(UniMod:4)FK(UniMod:121)SDHGR	BHE40_HUMAN	3209150	3128490	3475580	3424120	2154290	2194180	2260520	2577820	1948140	2049890	2155460	2265720	2037150	2016010	1716670	2567470	2363110	1867910	2000200	1893470
O14503	BHLHE40	TFAHSSGEQSGSDTDTDSGYGGESEKGDLR	TFAHSSGEQSGSDTDTDSGYGGESEK(UniMod:121)GDLR	BHE40_HUMAN												28938.8			43025.9	44909.3			28628.6	32912
O14512	SOCS7	CALDPKALPPGLALER	C(UniMod:4)ALDPK(UniMod:121)ALPPGLALER	SOCS7_HUMAN											1154210	1003680		406338	493057	655710	391329	469044	481668	535844
O14512	SOCS7	GKPDGSFLVR	GK(UniMod:121)PDGSFLVR	SOCS7_HUMAN									536801	623607	728873	723196		559811	673328	688264
O14512	SOCS7	YILSLSFR	YILSLSFR	SOCS7_HUMAN	1799850	2499320	2198490	3185530	2401280	2130690	1958720	1669020	2198590	1916070	1562980	1639840	1858720	1872690	1773540	1564230	1776670	1617810	1471760	1104040
O14519;O14519-2	CDK2AP1	YAELLAIIEELGK	YAELLAIIEELGK	CDKA1_HUMAN									237737	230616			206362		151551	163131		170279
O14520	AQP7	IQEILQR	IQEILQR	AQP7_HUMAN												278716
O14521;O14521-2	SDHD	AGLLALSALTFAGLCYFNYHDVGICK	AGLLALSALTFAGLC(UniMod:4)YFNYHDVGIC(UniMod:4)K	DHSD_HUMAN									1906280					5435390
O14521;O14521-2	SDHD	AVAMLWK	AVAMLWK	DHSD_HUMAN															1722240		1472290	1432060	1370450	1227470
O14521;O14521-2	SDHD	AVAMLWKL	AVAM(UniMod:35)LWK(UniMod:121)L	DHSD_HUMAN																	128610	139631
O14521;O14521-2	SDHD	AVAMLWKL	AVAMLWK(UniMod:121)L	DHSD_HUMAN			685958	1155800				552267			244333		235964	294241	256559	171599	133324	139920	145219	128810
O14523;O14523-2	C2CD2L	ELTLKVLR	ELTLK(UniMod:121)VLR	C2C2L_HUMAN					1379400	1264800	1028790	2053100		582503				759824	837438
O14523;O14523-2	C2CD2L	GLLASLFAFK	GLLASLFAFK	C2C2L_HUMAN					543233	819090	903739	719986	642173	620741	613536	794689	638951	646938	643133	793773	780541	207241	269422	592797
O14524	NEMP1	DTKYSVIVIR	DTK(UniMod:121)YSVIVIR	NEMP1_HUMAN		1102400	1035830	848396	1748440	1578990	1794890	1806850	1277100	1292720	1374110	1237930	1139530	1087190	1160590	1131550	806683	1267930	696844	677860
O14524	NEMP1	EFCNSPDCSAWKTVSR	EFC(UniMod:4)NSPDC(UniMod:4)SAWK(UniMod:121)TVSR	NEMP1_HUMAN					537510	440613	331298	327463	489044	523202	430885	364221	442749	443217	419534	424467	453627	471827	474582	434205
O14524	NEMP1	EKLNDTYVNVGLYSTK	EK(UniMod:121)LNDTYVNVGLYSTK	NEMP1_HUMAN													307028			220004	252958	196884	297280	235778
O14524	NEMP1	ELEQFSIWNFFSSFLKEK	ELEQFSIWNFFSSFLK(UniMod:121)EK	NEMP1_HUMAN													199526
O14524	NEMP1	LNDTYVNVGLYSTKTCLK	LNDTYVNVGLYSTK(UniMod:121)TC(UniMod:4)LK	NEMP1_HUMAN									471470		467813	386053	446025	377024	394933	633654	531760	608318	492554	489100
O14524	NEMP1	NLEHPIQWLYITCR	NLEHPIQWLYITC(UniMod:4)R	NEMP1_HUMAN										154387
O14524	NEMP1	VEIIEKDTK	VEIIEK(UniMod:121)DTK	NEMP1_HUMAN												225463	318867	385171		315318	260465	258096	362011	374011
O14524	NEMP1	VTQVENEEKLK	VTQVENEEK(UniMod:121)LK	NEMP1_HUMAN	377984	240847	189406	150945	199519	231873	261275	265654	626089	691810	351283	384696	580946	692721	392622	353362	203110	224706	246645	238876
O14526;O14526-2;O14526-3	FCHO1	LQPAATWNLEEKR	LQPAATWNLEEK(UniMod:121)R	FCHO1_HUMAN					622065	610611	3135469	3.94963e+06	582317	857754	1.36927e+06	1076100	658165	2234240		6994180	823536		1148580	646177
O14530;O14530-2	TXNDC9	AQQQKQEWLSK	AQQQK(UniMod:121)QEWLSK	TXND9_HUMAN	842011	1091603	629314	1.04563e+06	843614	678621	649383	409473	484476	369980	525393	496364	623772	541345	448234	575745	848358	622342	523577	511153
O14530;O14530-2	TXNDC9	FLKLNVEK	FLK(UniMod:121)LNVEK	TXND9_HUMAN			1540070				603713	613546	747672	546968	492311	542392	456837	597880	677837	436854	1153830	1406690	1345680	1109920
O14530;O14530-2	TXNDC9	HLAILSK	HLAILSK	TXND9_HUMAN																	735707		724559
O14530;O14530-2	TXNDC9	HLAILSKK	HLAILSK(UniMod:121)K	TXND9_HUMAN																	674807	595970		200610
O14530;O14530-2	TXNDC9	HLETKFLK	HLETK(UniMod:121)FLK	TXND9_HUMAN									232007		29318.2	201755	194512	227764	220866	211793	266541	241347	233976
O14530;O14530-2	TXNDC9	LNVEKAPFLCER	LNVEK(UniMod:121)APFLC(UniMod:4)ER	TXND9_HUMAN								1066040					307824	318176		324451	301766	281355	340022	218833
O14530;O14530-2	TXNDC9	LVEEHLDSEIQKLDQMDEDELER	LVEEHLDSEIQK(UniMod:121)LDQM(UniMod:35)DEDELER	TXND9_HUMAN																			200599
O14530;O14530-2	TXNDC9	LVEEHLDSEIQKLDQMDEDELER	LVEEHLDSEIQK(UniMod:121)LDQMDEDELER	TXND9_HUMAN										298576	407814	266149		353615	313292			536945	500691
O14530;O14530-2	TXNDC9	QEWLSKGHGEYR	QEWLSK(UniMod:121)GHGEYR	TXND9_HUMAN	2151010		743184	2714925	1283000	1185880	491168	1117110	676995	808067	1495150	1367780	905960	556238	436611	556975	469103	527174	493320	607474
O14530;O14530-2	TXNDC9	VIPTLALLK	VIPTLALLK	TXND9_HUMAN													54778.8	64931.2		74473.4	83314			160387
O14530;O14530-2	TXNDC9	VIPTLALLKDGK	VIPTLALLK(UniMod:121)DGK	TXND9_HUMAN	440415	352910	495249	653373	769744	649128	515195	461864	635127	454848	356682	451576	396240	398217	395094	557978	416718	357133	379054	561846
O14530;O14530-2	TXNDC9	VLEHQLLQTTKLVEEHLDSEIQK	VLEHQLLQTTK(UniMod:121)LVEEHLDSEIQK	TXND9_HUMAN					1082850	1391900			1090950	659186	655037		810666	542758	811651		455127		454932
O14531	DPYSL4	ATKIISAK	ATK(UniMod:121)IISAK	DPYL4_HUMAN									405339	406900	313696	261257	436976	285005	264148	308103	334360	239568	203066	171256
O14531	DPYSL4	AVGKDNFALIPEGTNGIEER	AVGK(UniMod:121)DNFALIPEGTNGIEER	DPYL4_HUMAN																940932	844471	907422	888965	1218690
O14531	DPYSL4	AVTIAKQANCPLYVTK	AVTIAK(UniMod:121)QANC(UniMod:4)PLYVTK	DPYL4_HUMAN					1023640	190155	949265	1147870							206952				209591
O14531	DPYSL4	CVASGKMDENEFVAVTSTNAAK	C(UniMod:4)VASGK(UniMod:121)MDENEFVAVTSTNAAK	DPYL4_HUMAN													237532	270561	254764	225681	188607	184557	219598	202435
O14531	DPYSL4	DLGALAQVHAENGDIVEEEQKR	DLGALAQVHAENGDIVEEEQK(UniMod:121)R	DPYL4_HUMAN		407638		964409		1040600	1055190		1059150	993706	1155770	1209080	719466	745737	637918	945309	884972	791094	757061	821286
O14531	DPYSL4	EELEALVKEK	EELEALVK(UniMod:121)EK	DPYL4_HUMAN	1733450	1074250	719557	646461	659379	617557	763022	692368	626246	583211	628709	640939	661044	643561	676259	696701	653740	630490	642257	654086
O14531	DPYSL4	GAADAIAQAKR	GAADAIAQAK(UniMod:121)R	DPYL4_HUMAN	1188700	980813	1066830	1032480	1175730	1056230	1189310	1112250	1578380	1281930	1392950	1494210	1292800	1464890	1263560	1123760	1176850	1414370	1453650	1374440
O14531	DPYSL4	GVNSFLVFMAYK	GVNSFLVFM(UniMod:35)AYK	DPYL4_HUMAN						1809100												150833
O14531	DPYSL4	GVNSFLVFMAYK	GVNSFLVFMAYK	DPYL4_HUMAN	756640		647658		405555	331881	527782	451343	147349	335858	437316	376081	331590	275500	370116	549307	361795	80383	608707	550934
O14531	DPYSL4	GVVVFGEPITASLGTDGSHYWSKNWAK	GVVVFGEPITASLGTDGSHYWSK(UniMod:121)NWAK	DPYL4_HUMAN					1150450	1100870	960905		1040810	959717	797697		1084750	2359740	2239240		933839	841550	595515
O14531	DPYSL4	IISAKTHNLNVEYNIFEGVECR	IISAK(UniMod:121)THNLNVEYNIFEGVEC(UniMod:4)R	DPYL4_HUMAN									186829	153390	129449		227756	223982	189742		233739	270584	207651
O14531	DPYSL4	KTFPDFVYK	K(UniMod:121)TFPDFVYK	DPYL4_HUMAN										770676						769906	566015
O14531	DPYSL4	MSMVWEKCVASGK	M(UniMod:35)SMVWEK(UniMod:121)C(UniMod:4)VASGK	DPYL4_HUMAN												256985		64751.4			40625.9
O14531	DPYSL4	MSMVWEKCVASGK	M(UniMod:35)SMVWEKC(UniMod:4)VASGK(UniMod:121)	DPYL4_HUMAN										42750.8
O14531	DPYSL4	QANCPLYVTKVMSK	QANC(UniMod:4)PLYVTK(UniMod:121)VM(UniMod:35)SK	DPYL4_HUMAN																		120596	101260
O14531	DPYSL4	QANCPLYVTKVMSK	QANC(UniMod:4)PLYVTK(UniMod:121)VMSK	DPYL4_HUMAN							267082		328244	369934	304115		327544	446106	448716	260804	503098	348893	372319	268001
O14531	DPYSL4	TFPDFVYKR	TFPDFVYK(UniMod:121)R	DPYL4_HUMAN														797287			394872	311002	378490	326675
O14531	DPYSL4	VAVGSDADLVIWNPKATK	VAVGSDADLVIWNPK(UniMod:121)ATK	DPYL4_HUMAN							412554	428045	539301	542352		725038	514603	485664	348561	477237	454529	461954	541763	608937
O14531	DPYSL4	VMSKGAADAIAQAK	VMSK(UniMod:121)GAADAIAQAK	DPYL4_HUMAN			66976.3			74811.8		118204	84258.8	63299.8	67658.9	88894.7	121185	119462	180378	125986	93687	105621	103965	90235.8
O14543	SOCS3	AYYIYSGGEKIPLVLSR	AYYIYSGGEK(UniMod:121)IPLVLSR	SOCS3_HUMAN	632252		728910	634338	696411	856016	747524	728716	820050	733140	606709	754802	871454	745634	1029000	1340850	904461	1112010	1146400	1202660
O14543	SOCS3	LKTFSSK	LK(UniMod:121)TFSSK	SOCS3_HUMAN					1100910	800937	757427	789180	702423	659418	571953	636373	824407	607184	536112	700090	783257	636838	537600	541003
O14543	SOCS3	TVNGHLDSYEKVTQLPGPIR	TVNGHLDSYEK(UniMod:121)VTQLPGPIR	SOCS3_HUMAN	177889	352962	690161		951011	971901		898632	767684	725114	763119	726698	685014	713140	698528	755070	736958	783084	752403	679879
O14544	SOCS6	AGTPSGSSADEDTFSSSSAPIVFKDVR	AGTPSGSSADEDTFSSSSAPIVFK(UniMod:121)DVR	SOCS6_HUMAN														385805				550434	397200	760322
O14544	SOCS6	DMASCDINGEDEKGGK	DMASC(UniMod:4)DINGEDEK(UniMod:121)GGK	SOCS6_HUMAN																			90052.5
O14544	SOCS6	DMASCDINGEDEKGGK	DMASC(UniMod:4)DINGEDEKGGK(UniMod:121)	SOCS6_HUMAN												21870.2								69359.9
O14544	SOCS6	DYLQEKHY	DYLQEK(UniMod:121)HY	SOCS6_HUMAN		1906800	2521930		424981	604982	415768	349906	556314	526110	556445	488998	661418	761209	677846		591270	585285	555363	582895
O14544	SOCS6	GKAGTPSGSSADEDTFSSSSAPIVFK	GK(UniMod:121)AGTPSGSSADEDTFSSSSAPIVFK	SOCS6_HUMAN									317900	343839			340996	358370	393564	469251	228478	290348	296576	310397
O14544	SOCS6	IDLIQKLPLPNK	IDLIQK(UniMod:121)LPLPNK	SOCS6_HUMAN						872905		881693	502917	532152	479321	520015	417104	442761	452200	575601	371806	404474	392525	448214
O14544	SOCS6	LPLPNKMK	LPLPNK(UniMod:121)MK	SOCS6_HUMAN											289029						108743	77020.3	109766	85117.5
O14544	SOCS6	MKDYLQEK	MK(UniMod:121)DYLQEK	SOCS6_HUMAN										85739.8
O14544	SOCS6	SESLMGTLKR	SESLM(UniMod:35)GTLK(UniMod:121)R	SOCS6_HUMAN																				43316.2
O14544	SOCS6	SESLMGTLKR	SESLMGTLK(UniMod:121)R	SOCS6_HUMAN					316023		424976				245635		117652		119950		339839	434729	336197
O14544	SOCS6	SKSESLMGTLK	SK(UniMod:121)SESLMGTLK	SOCS6_HUMAN									440378	474534	413852	491738	499628	479186	467318	518232	488659	405986	450661	431874
O14544	SOCS6	WEAEGKLANVPDGSFLVR	WEAEGK(UniMod:121)LANVPDGSFLVR	SOCS6_HUMAN		3843130	3740620	2464760	2828830	2549070	2799020	2811570	2574910	2773220	2766560	2644770	2748590	2767890	2703340	2555450	2726170	2457260	2527690	1789320
O14545	TRAFD1	DLKTHPEVCGR	DLK(UniMod:121)THPEVC(UniMod:4)GR	TRAD1_HUMAN	4.89352e+06	9108526	8654485	8363693	10403455	8521960	8068240	6971435	9108705	7631495	7855495	8974010	9976605	8215535	8128710	9609885	8155190	7765455	7009625	7663765
O14545	TRAFD1	DLKTHPEVCGR	DLKTHPEVC(UniMod:4)GR	TRAD1_HUMAN		207180	189731	234793	221849			217101	123775	159033	193640	168217	117411	140419	181906	156987	158345	105534	123475
O14545	TRAFD1	EIPVFNFTIHEIHCQR	EIPVFNFTIHEIHC(UniMod:4)QR	TRAD1_HUMAN															798079			36870.3	43674.3
O14545	TRAFD1	EPFPKSDMETHMAAEHCQVTCK	EPFPK(UniMod:121)SDM(UniMod:35)ETHMAAEHC(UniMod:4)QVTC(UniMod:4)K	TRAD1_HUMAN											110648				60969.3				64780.1
O14545	TRAFD1	EPFPKSDMETHMAAEHCQVTCK	EPFPK(UniMod:121)SDMETHMAAEHC(UniMod:4)QVTC(UniMod:4)K	TRAD1_HUMAN													99508.4	95845.6	112796			68765	110357	93392.4
O14545	TRAFD1	KHEETECPLR	K(UniMod:121)HEETEC(UniMod:4)PLR	TRAD1_HUMAN											23533.1		83542.9	33424.6		113348		71800.5	108751	23946.3
O14545	TRAFD1	LAVCQHCDLELSILK	LAVC(UniMod:4)QHC(UniMod:4)DLELSILK	TRAD1_HUMAN												115130			307775				159125
O14545	TRAFD1	LAVCQHCDLELSILKLK	LAVC(UniMod:4)QHC(UniMod:4)DLELSILK(UniMod:121)LK	TRAD1_HUMAN	1505990	1602190	1248920	1697090	1.5209e+06	1506910	1.38928e+06	1.12644e+06	820693	995318	800054	900048	1.94487e+06	2.04645e+06	1.93573e+06	1369344	1102659	1148977	901457
O14545	TRAFD1	LKEHEDYCGAR	LK(UniMod:121)EHEDYC(UniMod:4)GAR	TRAD1_HUMAN	489284	694438	427718	481952	510957	448597	395779	455579	516970	440725	513186	393944	383818	415781	309574	535450	422563	408545	351645	482377
O14545	TRAFD1	NIGMCPTCKEPFPK	NIGM(UniMod:35)C(UniMod:4)PTC(UniMod:4)K(UniMod:121)EPFPK	TRAD1_HUMAN					124805				157225	84278	136252		133630	160135	163322	55974.7	124318	111604	109955	206793
O14545	TRAFD1	NIGMCPTCKEPFPK	NIGM(UniMod:35)C(UniMod:4)PTC(UniMod:4)KEPFPK(UniMod:121)	TRAD1_HUMAN											134806	121420								24911.4
O14545	TRAFD1	NIGMCPTCKEPFPK	NIGMC(UniMod:4)PTC(UniMod:4)K(UniMod:121)EPFPK	TRAD1_HUMAN		1838840		966465	974731	778081			526536	612619	489857		359873	403966				742997
O14545	TRAFD1	NIGMCPTCKEPFPK	NIGMC(UniMod:4)PTC(UniMod:4)KEPFPK(UniMod:121)	TRAD1_HUMAN											502870				262325		198175	197112
O14545	TRAFD1	NVLVKDLK	NVLVK(UniMod:121)DLK	TRAD1_HUMAN												792890				1044030	1004440	1248060		1471190
O14545	TRAFD1	NVLVKDLK	NVLVKDLK(UniMod:121)	TRAD1_HUMAN							3554890		1193520	1131450	1327170		1320780	1152750	1186850
O14545	TRAFD1	SDMETHMAAEHCQVTCKCNK	SDM(UniMod:35)ETHMAAEHC(UniMod:4)QVTC(UniMod:4)K(UniMod:121)C(UniMod:4)NK	TRAD1_HUMAN			72122.3				33433	42558.5				41069.8		14776.3		32445.4		52820.3	27765.3	23729.3
O14545	TRAFD1	SDMETHMAAEHCQVTCKCNK	SDMETHMAAEHC(UniMod:4)QVTC(UniMod:4)K(UniMod:121)C(UniMod:4)NK	TRAD1_HUMAN		103200	112036	144876	52417.4	90077.8	68385.1	50211.2	90702.4		71383.4	83163	0	62670.1	65369.8	111507	72377.8	90253.8		55789.6
O14545	TRAFD1	TELCGNCGR	TELC(UniMod:4)GNC(UniMod:4)GR	TRAD1_HUMAN						124675	158694	167603	102114	97602.1	117048	150050		119420	114098	121997	148126	142565	144900	121470
O14548	COX7A2L	ADGVPVYLKR	ADGVPVYLK(UniMod:121)R	COX7R_HUMAN																606907	441184	249553	347344	464238
O14548	COX7A2L	FFQKADGVPVYLK	FFQK(UniMod:121)ADGVPVYLK	COX7R_HUMAN									384252		279244		350887	261086	347005	366494	658275	724604	99645.6	538118
O14548	COX7A2L	LTSDSTVYDYAGK	LTSDSTVYDYAGK	COX7R_HUMAN											128682								131989	96798.3
O14548	COX7A2L	LTSDSTVYDYAGKNK	LTSDSTVYDYAGK(UniMod:121)NK	COX7R_HUMAN					215179	234875				508804			585754	542837	552535	472631
O14548	COX7A2L	NKVPELQK	NK(UniMod:121)VPELQK	COX7R_HUMAN						311993		362634	316921	276360	353973	342237		300457	326869		228422	245613	242100	212073
O14556	GAPDHS	GKLTGMAFR	GK(UniMod:121)LTGMAFR	G3PT_HUMAN									666591		794384	637569	628986	542015	638792	633928	688449	716648	724470	733992
O14556;P04406;P04406-2	GAPDH;GAPDHS	LTGMAFR	LTGM(UniMod:35)AFR	G3PT_HUMAN;G3P_HUMAN				5760540		7035420	6890960	7347190		23573900		23283200	5980850	5859080	4994110	6262480	5367550	5690440	5798680	6469350
O14556;P04406;P04406-2	GAPDH;GAPDHS	LTGMAFR	LTGMAFR	G3PT_HUMAN;G3P_HUMAN			47982500								53462300	52675900	54786800	47040800	41379900	45239000	50955800	50033800	49289200	53196200
O14559;O14559-11	ARHGAP33	LLLSEEASLNIPAVAAAHVIKR	LLLSEEASLNIPAVAAAHVIK(UniMod:121)R	RHG33_HUMAN									95284.1
O14559;O14559-11	ARHGAP33	STDSLDGPGEGSVQPLPTAGGPSVKGK	STDSLDGPGEGSVQPLPTAGGPSVK(UniMod:121)GK	RHG33_HUMAN														64813.6	83609.1		78094.9	105754	103318	112482
O14561	NDUFAB1	LMCPQEIVDYIADK	LMC(UniMod:4)PQEIVDYIADK	ACPM_HUMAN					773980	563714			444021		369601	336168		308729				385116	412921	439625
O14561	NDUFAB1	LSVNSHFMK	LSVNSHFM(UniMod:35)K	ACPM_HUMAN	753672				267499	242325	363330	313382	544720	584890	630927	573296	523430	488454	586314	657370	558052	470518	576800	679406
O14561	NDUFAB1	LSVNSHFMK	LSVNSHFMK	ACPM_HUMAN	1653490		1964790		1161642	1.29491e+06	1.36073e+06	1381615	1415045	1409490	1.51153e+06	1339985	1.50103e+06	1.48266e+06	1.60503e+06	1472470	1.38929e+06	1.35701e+06	1436988	1.39272e+06
O14561	NDUFAB1	LYDKIDPEK	LYDK(UniMod:121)IDPEK	ACPM_HUMAN										349806			322001	511593	606479	557115	332200	284277		335174
O14561	NDUFAB1	VLYVLKLYDK	VLYVLK(UniMod:121)LYDK	ACPM_HUMAN		128883									81558.9	70961.5	124885	91850.6	109431	219088	147453	92778.3	104857	97065.9
O14562	UBFD1	DTVLGKWQYF	DTVLGK(UniMod:121)WQYF	UBFD1_HUMAN	5186570	6922880	7582470	7721230	3.95528e+06	4169442	6741500	4351285	4.33315e+06	4.41761e+06	8855270	4724440	5163490	4674303	5553382	4939580	9730250	9494130	8938710	9005960
O14562	UBFD1	ELVDLKIIWNK	ELVDLK(UniMod:121)IIWNK	UBFD1_HUMAN	2265360	2344610			1375756	1404760	286409	1566600	1350245	1190270	878051	1112830	1821130	1.0195e+06	796883	646402	1.01759e+06	870218	1041080
O14562	UBFD1	FPLDSTGSELK	FPLDSTGSELK	UBFD1_HUMAN													2907530				2812840
O14562	UBFD1	FPLDSTGSELKQK	FPLDSTGSELK(UniMod:121)QK	UBFD1_HUMAN	2256945	2555501	4249800	2984295	2879680	2714595	3069280	3054690	3084275	2853865	2746870	3047185	2896300	2698875	2850460	2783710	2761305	2771000	2944745	2940465
O14562	UBFD1	GKPEDVMPSVK	GK(UniMod:121)PEDVMPSVK	UBFD1_HUMAN	687300	858973		718553	829021	722638	756895	729129	780796	820219	775539	810776	867030	853390	835578	765070	944491	933594	906351	916605
O14562	UBFD1	GKPEDVMPSVK	GKPEDVMPSVK	UBFD1_HUMAN												215036		166579	178665
O14562	UBFD1	GLVPEDKTLR	GLVPEDK(UniMod:121)TLR	UBFD1_HUMAN	3128425	4025230	3065070	2131750	4072400	3361415	2874330	2889140	2958320	2452370	2667730	2721270	1936870	2260545	2078950	2009975	2644570	2590845	2526705	2341990
O14562	UBFD1	HDVKFPLDSTGSELK	HDVK(UniMod:121)FPLDSTGSELK	UBFD1_HUMAN							1034590		2646240	3189340	2097612	2131665	1737095	1.58994e+06	2222368	2094051	2745150	2.11097e+06	4707770	3694810
O14562	UBFD1	IHSITGLPPAMQKVMYK	IHSITGLPPAM(UniMod:35)QK(UniMod:121)VMYK	UBFD1_HUMAN						922160		1047860
O14562	UBFD1	IHSITGLPPAMQKVMYK	IHSITGLPPAM(UniMod:35)QKVMYK(UniMod:121)	UBFD1_HUMAN		1400780					985164	1018500		1016040		991868	1021810				1063260			963739
O14562	UBFD1	IHSITGLPPAMQKVMYK	IHSITGLPPAMQK(UniMod:121)VM(UniMod:35)YK	UBFD1_HUMAN	3182200				1117840	1138160			1265070		1332920	1453100		1328870	1434220	1473090	1442940	845437	1029736	1247060
O14562	UBFD1	IHSITGLPPAMQKVMYK	IHSITGLPPAMQK(UniMod:121)VMYK	UBFD1_HUMAN	2859355	2777245	4144695	2863505	4135970	4439610	4450000	3876455	4457885	4579240	4264040	4172895	3818480	6461470	7648550	4560360	4651120	4331730	4457545	3630865
O14562	UBFD1	IHSITGLPPAMQKVMYK	IHSITGLPPAMQKVM(UniMod:35)YK(UniMod:121)	UBFD1_HUMAN																				809576
O14562	UBFD1	IIWNKTK	IIWNK(UniMod:121)TK	UBFD1_HUMAN	8972340	8403910	9683730	8244640	8216450	8043760	7766460	6952460	4171246	4554230	4557445	4.10123e+06	3.33827e+06	4.29633e+06	3.23826e+06	3.33573e+06	4.76389e+06	3.18172e+06	2.81055e+06	3980768
O14562	UBFD1	IMVVGSTINDVLAVNTPKDAAQQDAK	IMVVGSTINDVLAVNTPK(UniMod:121)DAAQQDAK	UBFD1_HUMAN		599338	563814	1133930		594160	586442	631760	1007020	1226900	1279840	1482550	1324900	1423890	1339790	1463110	846136	1218120	1106350	1349490
O14562	UBFD1	LEQDQLWIGTKER	LEQDQLWIGTK(UniMod:121)ER	UBFD1_HUMAN	4.04036e+06	3708627	3.16633e+06		3829710	3549165	5643600	3414935	3158665	3203990	3248005	3223405	3845780	3449910	3407198	2752065	3456790	3549280	3540206	2.398e+06
O14562	UBFD1	LPTVPLSGMYNK	LPTVPLSGM(UniMod:35)YNK	UBFD1_HUMAN																438992
O14562	UBFD1	LPTVPLSGMYNK	LPTVPLSGMYNK	UBFD1_HUMAN															586278		700227	640536
O14562	UBFD1	LPTVPLSGMYNKSGGK	LPTVPLSGMYNK(UniMod:121)SGGK	UBFD1_HUMAN	725181		1506580		1119870	1298320	873246			1121190	1068620		333409	640976		412342				450013
O14562	UBFD1	LPTVPLSGMYNKSGGK	LPTVPLSGMYNKSGGK(UniMod:121)	UBFD1_HUMAN		1859190		1674830				1603830	1128460			1041520	855487		1045440	948655	1006320	986154	1025620	826077
O14562	UBFD1	LTFKLEQDQLWIGTK	LTFK(UniMod:121)LEQDQLWIGTK	UBFD1_HUMAN									279706								184497	144433
O14562	UBFD1	QKIHSITGLPPAMQK	QK(UniMod:121)IHSITGLPPAMQK	UBFD1_HUMAN					4809990	5146150			4571080	4362960	4474100	4336370					4756860	5453050	5316070	5979750
O14562	UBFD1	VMYKGLVPEDK	VM(UniMod:35)YK(UniMod:121)GLVPEDK	UBFD1_HUMAN	1098559	708204	1501667	1683930	1521240	1463190	1425195	1490875	1405925	1409371	1510460	1446245	1559175	1.33127e+06	1356110	1400733	1660970	1.49734e+06	1501424	1561798
O14562	UBFD1	VMYKGLVPEDK	VMYK(UniMod:121)GLVPEDK	UBFD1_HUMAN	2318555	2687060	2375745	3167760	3588730	3975130	3785620	3687430	3478185	3284660	3407455	3324155	3189310	3391940	3342960	3323010	3179075	3428895	3461370	3349450
O14562	UBFD1	VMYKGLVPEDK	VMYKGLVPEDK	UBFD1_HUMAN																	299122	353160
O14562	UBFD1	VTSGAKIMVVGSTINDVLAVNTPK	VTSGAK(UniMod:121)IM(UniMod:35)VVGSTINDVLAVNTPK	UBFD1_HUMAN																	470176
O14562	UBFD1	VTSGAKIMVVGSTINDVLAVNTPK	VTSGAK(UniMod:121)IMVVGSTINDVLAVNTPK	UBFD1_HUMAN		410759				516005	329288	409913	900969	740839	850655		120589	559056			620773	925660	410126
O14569	CYB561D2	WPLAKLK	WPLAK(UniMod:121)LK	C56D2_HUMAN									4735060				1086180	1997580	1211940
O14578;O14578-4	CIT	ADLLKTER	ADLLK(UniMod:121)TER	CTRO_HUMAN						804129				916449			613553		861475	838893	568679	527487	536267	542693
O14578;O14578-4	CIT	ATGDIYAMKVMK	ATGDIYAMK(UniMod:121)VM(UniMod:35)K	CTRO_HUMAN								378823	299875	258319			205831	195108	209422		225270	275590	308473	232795
O14578;O14578-4	CIT	DIKPENILVDR	DIK(UniMod:121)PENILVDR	CTRO_HUMAN									1189590	1384400	1458350	1309060	811516	769713	890010	788629	554318	544768	486540	563178
O14578;O14578-4	CIT	DKMNSPGLQTK	DK(UniMod:121)MNSPGLQTK	CTRO_HUMAN											40191							69549.3
O14578;O14578-4	CIT	EKATGDIYAMK	EK(UniMod:121)ATGDIYAM(UniMod:35)K	CTRO_HUMAN												61202.5					58541.6
O14578;O14578-4	CIT	EKATGDIYAMK	EK(UniMod:121)ATGDIYAMK	CTRO_HUMAN			345169		342555	361778	299886	313519	288102		266740	272432	295748	236353	250114	168982	217299	240080	242389	211075
O14578;O14578-4	CIT	EVELKASETQR	EVELK(UniMod:121)ASETQR	CTRO_HUMAN							331971	359140	599659	739449						442197		345077	353023
O14578;O14578-4	CIT	FEGLCCHPFFSKIDWNNIR	FEGLC(UniMod:4)C(UniMod:4)HPFFSK(UniMod:121)IDWNNIR	CTRO_HUMAN					1301590		672117		910515	858469	732038		945199	946348	757870		940638	861482	527914
O14578;O14578-4	CIT	LIDFLQAKMDQPAK	LIDFLQAK(UniMod:121)MDQPAK	CTRO_HUMAN							330628					289095			918410			158532	214213	210901
O14578;O14578-4	CIT	LKFEGLCCHPFFSK	LK(UniMod:121)FEGLC(UniMod:4)C(UniMod:4)HPFFSK	CTRO_HUMAN					1.04169e+06	698773			641488	347130	578121	364736	464072	419442	490362	393846	322787	341960	299956	355073
O14578;O14578-4	CIT	LNDLEKK	LNDLEK(UniMod:121)K	CTRO_HUMAN												167606			258905
O14578;O14578-4	CIT	LQEIKEQEYQAQVEEMR	LQEIK(UniMod:121)EQEYQAQVEEMR	CTRO_HUMAN														316311
O14578;O14578-4	CIT	LVDFGSAAKMNSNK	LVDFGSAAK(UniMod:121)M(UniMod:35)NSNK	CTRO_HUMAN								90770.5	74920.4		1791030	668569	51029.4	84125.9	204712	357107	345260	365996	400486	310194
O14578;O14578-4	CIT	LVDFGSAAKMNSNK	LVDFGSAAK(UniMod:121)MNSNK	CTRO_HUMAN	531300						627066		385456	352743	371929	319620	457994	489862	533977	567805	545914	515678	492031	570910
O14578;O14578-4	CIT	NSLTHVPGIGAVFQIYIIK	NSLTHVPGIGAVFQIYIIK	CTRO_HUMAN			227562		227658	188905	150167		264398	157683	170928		252518		133254		331863	204781	316330
O14578;O14578-4	CIT	SESVVSGLDSPAKTSSMEK	SESVVSGLDSPAK(UniMod:121)TSSM(UniMod:35)EK	CTRO_HUMAN									66073.9	65882.4	48614.2	22636.3		98412.4	138771	95189.3	53397.3	85561	94808.8	56112.3
O14578;O14578-4	CIT	SLLEQDLATYITECSSLKR	SLLEQDLATYITEC(UniMod:4)SSLK(UniMod:121)R	CTRO_HUMAN													151118
O14578;O14578-4	CIT	SLVGCGHFAEVQVVR	SLVGC(UniMod:4)GHFAEVQVVR	CTRO_HUMAN																		149109	152951
O14578;O14578-4	CIT	SVLGDEKSQFECR	SVLGDEK(UniMod:121)SQFEC(UniMod:4)R	CTRO_HUMAN									75055.4		70608						91135.9	92963.4	85937.6	93535.5
O14578;O14578-4	CIT	TDDLKWSR	TDDLK(UniMod:121)WSR	CTRO_HUMAN					533017	142071	361066	310696	334207	356107	372091	272782	410449	543484		287944	503286	617618	679839	452306
O14578;O14578-4	CIT	TGHIKLVDFGSAAK	TGHIK(UniMod:121)LVDFGSAAK	CTRO_HUMAN	3361570	4049940	3643150	4743500	2716980		4633710	4509550	1717354	1.83716e+06	1.73888e+06	1.88879e+06	1440093	1522109	3494260	3264600	1412180	3125530	1723160	1.40755e+06
O14578;O14578-4	CIT	TLYLLAPSFPDK	TLYLLAPSFPDK	CTRO_HUMAN								211772				342236	766218					393456	407501	327623
O14578;O14578-4	CIT	TLYLLAPSFPDKQR	TLYLLAPSFPDK(UniMod:121)QR	CTRO_HUMAN											1913330	1400150
O14578;O14578-4	CIT	VSSDFLDLIQSLLCGQKER	VSSDFLDLIQSLLC(UniMod:4)GQK(UniMod:121)ER	CTRO_HUMAN					518337	44476.2	922986	1031040	1871460	1475600	191211	914273	2037360	1561870	297135	807114	954724	831362	775046	668929
O14578;O14578-4	CIT	YSDTIAELQELQPSAKDFEVR	YSDTIAELQELQPSAK(UniMod:121)DFEVR	CTRO_HUMAN	1908590				733349	600310	1106230	841700	1988950	2245280	2440590			1653280	2045320	1168350	1245760	1486300	1399760	1355510
O14579	COPE	ALHQGDSLECTAMTVQILLK	ALHQGDSLEC(UniMod:4)TAMTVQILLK	COPE_HUMAN	240118				342685	249091	295119	177544	465631	519712	430714	315155	358922	426833	477261		470234	485132	353547	239121
O14579	COPE	DSGYPETLVNLIVLSQHLGKPPEVTNR	DSGYPETLVNLIVLSQHLGK(UniMod:121)PPEVTNR	COPE_HUMAN	625756	304723	323287		676521	881612	806788	1179900	1071260	1086140	1078820	854718			1031330		1509950	1274100	938955	940143
O14579	COPE	DSGYPETLVNLIVLSQHLGKPPEVTNR	DSGYPETLVNLIVLSQHLGKPPEVTNR	COPE_HUMAN				268266	409935	467995	529584	487074	585158	506544							336367	380727	554015	317243
O14579	COPE	EYQAKENDFDR	EYQAK(UniMod:121)ENDFDR	COPE_HUMAN	531459	652588	679542	698203	546356	678362	658910	487709	656204	650943	616356	604554	544184	495702	560340	627447	501044	503270	662693	599447
O14579	COPE	FGVVLDEIKPSSAPELQAVR	FGVVLDEIK(UniMod:121)PSSAPELQAVR	COPE_HUMAN	1814080	1418510	1320220		1752370	1864650	1898050	1939170	1713420	1914670	2034730	2123120	2113820	1853320	2178590	2671770	2152990	2757570	2493460	3517370
O14579	COPE	FGVVLDEIKPSSAPELQAVR	FGVVLDEIKPSSAPELQAVR	COPE_HUMAN																	206431	215723
O14579	COPE	LVLQYAPSA	LVLQYAPSA	COPE_HUMAN											664276		410897	453386	353037		227579	249825	280573	324986
O14579	COPE	MFADYLAHESR	M(UniMod:35)FADYLAHESR	COPE_HUMAN											6299310			5600610						117388
O14579	COPE	MFADYLAHESR	MFADYLAHESR	COPE_HUMAN	327368
O14579	COPE	SHPFIKEYQAK	SHPFIK(UniMod:121)EYQAK	COPE_HUMAN	1258188	1.34798e+06	2165113	1402818	1638221	1585927	1.54021e+06	951817	1919900	1969075	1.67854e+06	1760284	1570027	1547900	1772030	1535005	2091855	1.90564e+06	1.63591e+06	1846355
O14579	COPE	SVDVTNTTFLLMAASIYLHDQNPDAALR	SVDVTNTTFLLMAASIYLHDQNPDAALR	COPE_HUMAN					1359620		2179060	855872	423737	534610	1421780						674042	1077060	1702970	1387930
O14579	COPE	YLSQLKDAHR	YLSQLK(UniMod:121)DAHR	COPE_HUMAN	3424510	2.27893e+06	2.11511e+06	4172100	2.13516e+06	1.88565e+06	1772877	1.89538e+06	2.87562e+06	2337995	1908225	1623992	4.42747e+06	1097180	964029	471631	1814005	2.33237e+06	1574436	2.02108e+06
O14593	RFXANK	GDNLVNKPDER	GDNLVNK(UniMod:121)PDER	RFXK_HUMAN	538206	948452	727398	579942	2101561	454400	411440	500252	518850	498932	517480	624211	434016	471300	485006	630880	451840	508224	574700	511560
O14593-2;O14593-3	RFXANK	GNEVSALPATLDCDNLVNKPDER	GNEVSALPATLDC(UniMod:4)DNLVNK(UniMod:121)PDER	RFXK_HUMAN		3781360	1842830	2205190					1531880	816055	2694740	2635520	1726060	2343800	2614590	2146320	2022500	2315330	2684930	2319980
O14593;O14593-2;O14593-3	RFXANK	FLLEWGADPHILAKER	FLLEWGADPHILAK(UniMod:121)ER	RFXK_HUMAN	1145513	1.1457e+06	1.47473e+06	1.32117e+06	1.25291e+06	1.18152e+06	1.09594e+06	1.08474e+06	1349705	1335980	1104066	1.14406e+06	1113897	1069706	1041305	524920	1.24656e+06	1.06688e+06	987056	399872
O14593;O14593-2;O14593-3	RFXANK	KVQQVIENHILK	K(UniMod:121)VQQVIENHILK	RFXK_HUMAN	2058200		2244600		1226260		1092290	1033840	620622	862629	672762	1091390	938571	1100770	824228	1266780	1350940	894908	1030390	915095
O14595	CTDSP2	AQHVGQSSSSTELAAYKEEANTIAK	AQHVGQSSSSTELAAYK(UniMod:121)EEANTIAK	CTDS2_HUMAN					150468	279999
O14595	CTDSP2	EDALVLTKQGLVSK	EDALVLTK(UniMod:121)QGLVSK	CTDS2_HUMAN										274036	375422								182661	176819
O14595	CTDSP2	ESCVFHQGCYVKDLSR	ESC(UniMod:4)VFHQGC(UniMod:4)YVK(UniMod:121)DLSR	CTDS2_HUMAN					374436	208070		71282.1	394666	261999		326371	115438	268922	384612	348478	194960	226209	175392	270559
O14595	CTDSP2	QGLVSKSSPK	QGLVSK(UniMod:121)SSPK	CTDS2_HUMAN					121504	99401.8	109406		118131	126641	138145	137727						78764.9	97577.4
O14617;O14617-4;O14617-5	AP3D1	ALDLLYGMVSK	ALDLLYGM(UniMod:35)VSK	AP3D1_HUMAN									296925	236979
O14617;O14617-4;O14617-5	AP3D1	ALDLLYGMVSK	ALDLLYGMVSK	AP3D1_HUMAN		1355440			1404520	1051820	1174200	1299890	793661	1119030	953655	931344	1583610	1023650	1108660	1064660	789712	979183	1014910	1145700
O14617;O14617-4;O14617-5	AP3D1	ALDLLYGMVSKK	ALDLLYGMVSK(UniMod:121)K	AP3D1_HUMAN					1579980	1495210	1229980		989167	894177	702246	834610	210480	242966	272485	539118	252853	355509	309460	275391
O14617;O14617-4;O14617-5	AP3D1	AVLIMYK	AVLIM(UniMod:35)YK	AP3D1_HUMAN										1100570			861086		657677	828137	595570	562739	568897	622564
O14617;O14617-4;O14617-5	AP3D1	AVLIMYK	AVLIMYK	AP3D1_HUMAN	3114340	2830950	2991620	2324780	5783850	4970460	4901350	4376920	4959340	5687060	5384280	4134870	2882960	2705700	2493370	2680040
O14617;O14617-4;O14617-5	AP3D1	DLILQCLDDKDESIR	DLILQC(UniMod:4)LDDK(UniMod:121)DESIR	AP3D1_HUMAN									241015	177737	153159		218632	229864	188837	151366	82358.7	130300	133227	129757
O14617;O14617-4;O14617-5	AP3D1	EDEAKYISQCIDEIK	EDEAK(UniMod:121)YISQC(UniMod:4)IDEIK	AP3D1_HUMAN													1.02387e+06	1086740	1179500	681772	1073310	809052	747450	920568
O14617;O14617-4;O14617-5	AP3D1	EKLEDPDPGVQSAAVNVICELAR	EK(UniMod:121)LEDPDPGVQSAAVNVIC(UniMod:4)ELAR	AP3D1_HUMAN									710425					772670
O14617;O14617-4;O14617-5	AP3D1	EQAGEAEGAQAVTQLMVDR	EQAGEAEGAQAVTQLM(UniMod:35)VDR	AP3D1_HUMAN																	252028	280205	251113	261889
O14617;O14617-4;O14617-5	AP3D1	HGHLIAAQMLDVAIR	HGHLIAAQMLDVAIR	AP3D1_HUMAN									282458	344005	204945		1817480		1577030		195917	175338	136403
O14617;O14617-4;O14617-5	AP3D1	HIQKLQAK	HIQK(UniMod:121)LQAK	AP3D1_HUMAN												35763.8			39924.7					25869.2
O14617;O14617-4;O14617-5	AP3D1	IIKLFGALTPLEPR	IIK(UniMod:121)LFGALTPLEPR	AP3D1_HUMAN									201997				152140	185864			232708	278955	232961
O14617;O14617-4;O14617-5	AP3D1	LFGALTPLEPR	LFGALTPLEPR	AP3D1_HUMAN										194292		301394		281335	568472	482808	254803	264794	258124	368279
O14617;O14617-4;O14617-5	AP3D1	LLESGDLSMSSIKVDGIR	LLESGDLSMSSIK(UniMod:121)VDGIR	AP3D1_HUMAN															246103			141851	162461
O14617;O14617-4;O14617-5	AP3D1	LMTHVDKAEGTTYR	LM(UniMod:35)THVDK(UniMod:121)AEGTTYR	AP3D1_HUMAN																	109704		76338.9
O14617;O14617-4;O14617-5	AP3D1	LMTHVDKAEGTTYR	LMTHVDK(UniMod:121)AEGTTYR	AP3D1_HUMAN																		140493
O14617;O14617-4;O14617-5	AP3D1	LQAKDVPVAEEVSALFAGELNPVAPK	LQAK(UniMod:121)DVPVAEEVSALFAGELNPVAPK	AP3D1_HUMAN									486261									1572260	1778060
O14617;O14617-4;O14617-5	AP3D1	MFDKNLQDLVR	MFDK(UniMod:121)NLQDLVR	AP3D1_HUMAN													327110		362837	340082		473216
O14617;O14617-4;O14617-5	AP3D1	MSFQNLLAK	MSFQNLLAK	AP3D1_HUMAN							353931	396965
O14617;O14617-4;O14617-5	AP3D1	MVKGSIDR	M(UniMod:35)VK(UniMod:121)GSIDR	AP3D1_HUMAN							222232	122297			86802.7	114645		66436.5	79324.9	64347.8		57338.6	87153.6	87836.9
O14617;O14617-4;O14617-5	AP3D1	MVKGSIDR	MVK(UniMod:121)GSIDR	AP3D1_HUMAN	1109520		1464320	1215460	740711	1100130	814861		823399	669443	801661	1088490	576583	727106			520574	693912	701604	569562
O14617;O14617-4;O14617-5	AP3D1	NLMEIVKK	NLM(UniMod:35)EIVK(UniMod:121)K	AP3D1_HUMAN												143796	219091	135792	202222	215410		106829		163943
O14617;O14617-4;O14617-5	AP3D1	NLMEIVKK	NLMEIVK(UniMod:121)K	AP3D1_HUMAN								930122	1385690				1168400	1362890			910126	963585	988125	1050830
O14617;O14617-4;O14617-5	AP3D1	NPKNYLSLAPLFFK	NPK(UniMod:121)NYLSLAPLFFK	AP3D1_HUMAN		1033940	919108	1261950	896840	992244	1073410	939938	1056080	1085290	1138860	1162440	1070660	1091760	1149800	846060	1140670	1124760	1461970	1104510
O14617;O14617-4;O14617-5	AP3D1	NYLSLAPLFFK	NYLSLAPLFFK	AP3D1_HUMAN	745983	731720			882433	766715	1553400	1449420	1297680	1501990	1734540	1671710	1327100	1459300	1846770	1900290	1690100	556995	275470	681506
O14617;O14617-4;O14617-5	AP3D1	QDNIAVKANAVCK	QDNIAVK(UniMod:121)ANAVC(UniMod:4)K	AP3D1_HUMAN	234729	108649			240538	300174	237856	169233	329634	331904	218715	331534	325902	294352	333422	336220	284043	336678	319052	288369
O14617;O14617-4;O14617-5	AP3D1	QELKQDNIAVK	QELK(UniMod:121)QDNIAVK	AP3D1_HUMAN	53791.9		42262.7		122248	126075	123750	149570	85573.8	69199.9	208004	146133	92074.4	108066	111386	158568	222926	206431	199932	199513
O14617;O14617-4;O14617-5	AP3D1	QEQANNPFYIKSSPSPQK	QEQANNPFYIK(UniMod:121)SSPSPQK	AP3D1_HUMAN														224269				264191
O14617;O14617-4;O14617-5	AP3D1	SIQGHHVCLLVK	SIQGHHVC(UniMod:4)LLVK	AP3D1_HUMAN	1208270	1294960			1129580	1247490	1394010	1174300	1195830	1389920	1278630	1265400	1286500	1218840	988012	862913	1256950	1246100	1244970	1369790
O14617;O14617-4;O14617-5	AP3D1	SSSILKGMELSVLDSLNAR	SSSILK(UniMod:121)GMELSVLDSLNAR	AP3D1_HUMAN						412587	197332		460574	425218	466426		421089	413308	471374		409174	512415	370736
O14617;O14617-4;O14617-5	AP3D1	SVQSHKDLILQCLDDK	SVQSHK(UniMod:121)DLILQC(UniMod:4)LDDK	AP3D1_HUMAN	1619330								527469	465341	437145	520734	441081	591277	632666	549432	547485	595371	603541	548581
O14617;O14617-4;O14617-5	AP3D1	YISQCIDEIKQELK	YISQC(UniMod:4)IDEIK(UniMod:121)QELK	AP3D1_HUMAN	701321				904219	1163010	1068620		519735	598488	593799	512784	668742	673444	738201	385371	493299	474383	591790	452274
O14617;O14617-4;O14617-5	AP3D1	YLGLLAMSK	YLGLLAM(UniMod:35)SK	AP3D1_HUMAN															327032	416180			291324	239113
O14617;O14617-4;O14617-5	AP3D1	YLGLLAMSK	YLGLLAMSK	AP3D1_HUMAN	1572200	1874040	1485480	1123810	1334600	1363740	1560210	1826330	1678750	1647550	1744020	1941340	1415670	1591840	1341280	1674440	1650680	1670620	1568170	1525060
O14617;O14617-4;O14617-5	AP3D1	YQDTPGVEHIPVVQIDLSVPLK	YQDTPGVEHIPVVQIDLSVPLK	AP3D1_HUMAN					624920	732292	708526	604614	812807	739831	830551	787701	692597	692040	646808	543039	684969	694056	934666
O14618	CCS	MEDEQLKVWDVIGR	M(UniMod:35)EDEQLK(UniMod:121)VWDVIGR	CCS_HUMAN					664591		363467			178159	167211	178140	443687		399340		275427
O14618	CCS	MEDEQLKVWDVIGR	MEDEQLK(UniMod:121)VWDVIGR	CCS_HUMAN	688666						939819	784686	516525	499080	574148	591707	240160	397297	492734	491022	456684	575124	614155	592957
O14618	CCS	SAGLFQNPK	SAGLFQNPK	CCS_HUMAN																	608517	657781	641733
O14628;O14628-4;O14628-5;O14628-6;O14628-7	ZNF195	CDECGKNFTQSSNLIVHK	C(UniMod:4)DEC(UniMod:4)GK(UniMod:121)NFTQSSNLIVHK	ZN195_HUMAN	141146	122138	48101.9		72493.1				83250.9	70554.9	59543.4		80543.6	88489	81780.9	76287.2	76866.2	72072.8	65474.2	75561
O14628;O14628-4;O14628-5;O14628-6;O14628-7	ZNF195	CDECGKNFTQSSNLIVHK	C(UniMod:4)DEC(UniMod:4)GKNFTQSSNLIVHK	ZN195_HUMAN																43113.7
O14628;O14628-4;O14628-5;O14628-6;O14628-7	ZNF195	CETWYKGFNHSPNPSK	C(UniMod:4)ETWYK(UniMod:121)GFNHSPNPSK	ZN195_HUMAN	175059		227311		366278	254701	243510	231325	211716	167936	230298	166184	216619	218657	227716	199425	178176	141102	149686	143605
O14628;O14628-4;O14628-5;O14628-6;O14628-7	ZNF195	CQECNNVIKTCSVLTK	C(UniMod:4)QEC(UniMod:4)NNVIK(UniMod:121)TC(UniMod:4)SVLTK	ZN195_HUMAN				713173	281520	355903	313559	245449	227504	337253	346025	285828	363776	420004	424996	431495	217037	419020	203649	217493
O14628;O14628-4;O14628-5;O14628-6;O14628-7	ZNF195	CQECNNVIKTCSVLTK	C(UniMod:4)QEC(UniMod:4)NNVIKTC(UniMod:4)SVLTK(UniMod:121)	ZN195_HUMAN	76262.3														158939
O14628;O14628-4;O14628-5;O14628-6;O14628-7	ZNF195	DWESLDECKLQK	DWESLDEC(UniMod:4)K(UniMod:121)LQK	ZN195_HUMAN	1763080	1686805	1311410	1602540	1433720	1437820	1417530	1185400	1448030	1388230	1406670	1318600	1498540	1546930	1395840	1474540	948516	856195	757776	1138210
O14628;O14628-4;O14628-5;O14628-6;O14628-7	ZNF195	IFQYNKYVK	IFQYNK(UniMod:121)YVK	ZN195_HUMAN					294003				493717	473558	662910	606416	429254	468359	352712	392089	469049	424630	438800	369789
O14628;O14628-4;O14628-5;O14628-6;O14628-7	ZNF195	KDWESLDECK	K(UniMod:121)DWESLDEC(UniMod:4)K	ZN195_HUMAN	161976	458853	189973	293989	241386	231649	208153	179402	195065	193310	187827	173214	189792	104056	174681	158860	187483	181065	123556	153848
O14628;O14628-4;O14628-5;O14628-6;O14628-7	ZNF195	LQKDYNGLNQCSSTTHSK	LQK(UniMod:121)DYNGLNQC(UniMod:4)SSTTHSK	ZN195_HUMAN					201577	139666	178902		62687.5	92265.8	82788.4	163691	65235.6	136098		173446	100958	119939	110103	93309.4
O14628;O14628-4;O14628-5;O14628-6;O14628-7	ZNF195	LSKCETWYK	LSK(UniMod:121)C(UniMod:4)ETWYK	ZN195_HUMAN	172695	129740	195674	317131	343646	259690	267230	228054	426956	450448	226344	236987	602199	561412	286349	367462	501072	468926	449867	504508
O14628;O14628-4;O14628-5;O14628-6;O14628-7	ZNF195	NEIGGKPFK	NEIGGK(UniMod:121)PFK	ZN195_HUMAN					812978	805196	764236	532794	799510	775579	891558	818098	983192	720731	838050	862882	883467	925594	955694	1073110
O14628;O14628-4;O14628-5;O14628-6;O14628-7	ZNF195	NFTQSSNLIVHK	NFTQSSNLIVHK	ZN195_HUMAN											119279
O14628;O14628-4;O14628-5;O14628-6;O14628-7	ZNF195	NISNTGEKPFK	NISNTGEK(UniMod:121)PFK	ZN195_HUMAN		160780	151505	197398	235278	185488	162773		206640	222221	185394	202510	346013	239576	243018	230499	265374	230484	225542	197200
O14628;O14628-4;O14628-5;O14628-6;O14628-7	ZNF195	NLFSVGLTVCK	NLFSVGLTVC(UniMod:4)K	ZN195_HUMAN					1406610	1257970		1100100	906306	806497	834353	824209	1109730	959764	971252	1287390	4476730	4162530	4776860	1177420
O14628;O14628-4;O14628-5;O14628-6;O14628-7	ZNF195	PFKCEECDSIFK	PFK(UniMod:121)C(UniMod:4)EEC(UniMod:4)DSIFK	ZN195_HUMAN					132732									137882					112940
O14628;O14628-4;O14628-5;O14628-6;O14628-7	ZNF195	PFKCQECGK	PFK(UniMod:121)C(UniMod:4)QEC(UniMod:4)GK	ZN195_HUMAN												14151.8
O14628;O14628-4;O14628-5;O14628-6;O14628-7	ZNF195	PYQCEECGKVFR	PYQC(UniMod:4)EEC(UniMod:4)GK(UniMod:121)VFR	ZN195_HUMAN						379876							144645	177499						85922.9
O14628;O14628-4;O14628-5;O14628-6;O14628-7	ZNF195	QLSDLTKHK	QLSDLTK(UniMod:121)HK	ZN195_HUMAN					40062.9		66411.4		98675.1	106014	1966180			432774	408180			132504	438589	347786
O14628;O14628-4;O14628-5;O14628-6;O14628-7	ZNF195	SFQMLSFLTEHQK	SFQMLSFLTEHQK	ZN195_HUMAN							91101.2								838194		155117
O14628;O14628-4;O14628-5;O14628-6;O14628-7	ZNF195	SFQMLSFLTEHQKIHTGK	SFQM(UniMod:35)LSFLTEHQK(UniMod:121)IHTGK	ZN195_HUMAN																	199442	171660
O14628;O14628-4;O14628-5;O14628-6;O14628-7	ZNF195	TFIQCSHFTEPENIDTGEKPYK	TFIQC(UniMod:4)SHFTEPENIDTGEK(UniMod:121)PYK	ZN195_HUMAN									331186		545592	411651	192293	262988	276794	328376	218262	125348	238528	252434
O14628;O14628-4;O14628-5;O14628-6;O14628-7	ZNF195	TFIQCSHFTEPENIDTGEKPYK	TFIQC(UniMod:4)SHFTEPENIDTGEKPYK(UniMod:121)	ZN195_HUMAN													314677		353982	344264		387502
O14628;O14628-4;O14628-5;O14628-6;O14628-7	ZNF195	THSEEKPYTCEECGNIFK	THSEEK(UniMod:121)PYTC(UniMod:4)EEC(UniMod:4)GNIFK	ZN195_HUMAN																32132.8	26457.4	32589.8		41674.9
O14628;O14628-4;O14628-5;O14628-6;O14628-7	ZNF195	THSEEKPYTCEECGNIFK	THSEEKPYTC(UniMod:4)EEC(UniMod:4)GNIFK	ZN195_HUMAN															39392.6					37620.9
O14628;O14628-4;O14628-5;O14628-6;O14628-7	ZNF195	VFMWFSDITK	VFMWFSDITK	ZN195_HUMAN					185481	279264		252196	262478	224658	218200	276188	193460	203420	200620		276719	283885
O14628;O14628-4;O14628-5;O14628-6;O14628-7	ZNF195	VFMWFSDITKHK	VFMWFSDITK(UniMod:121)HK	ZN195_HUMAN										332614		445639		102815			174989			128552
O14628;O14628-4;O14628-5;O14628-6;O14628-7	ZNF195	WFSDLTKHK	WFSDLTK(UniMod:121)HK	ZN195_HUMAN	1403030				2258310	1541630				1243080	827178	839854	570609	494098	760287	629746	460430	360655	352150	415789
O14628;O14628-4;O14628-5;O14628-6;O14628-7	ZNF195	YVKIFDNFSNLHR	YVK(UniMod:121)IFDNFSNLHR	ZN195_HUMAN					845928	757269	779644	778821	496326	677343	502708	559359	665564	529035	576422	506680	359332	340086	369634	376793
O14628;O14628-4;O14628-5;O14628-6;O14628-7;Q14586	ZNF195;ZNF267	KEPWNVK	K(UniMod:121)EPWNVK	ZN195_HUMAN;ZN267_HUMAN									1393450	1200150			1177850	75830.6		1058370	935415	1097280	1057440	930997
O14628;O14628-4;O14628-5;O14628-6;O14628-7;Q5SXM1	ZNF195;ZNF678	IHTGEKPYQCEECGK	IHTGEK(UniMod:121)PYQC(UniMod:4)EEC(UniMod:4)GK	ZN195_HUMAN;ZN678_HUMAN	177994	168393	152369	237751	205095	138529	161450	128575	156132	213118	208894	186740	163778	141777	131961	248919	148968	153475	127083	154314
O14639;O14639-2;O14639-6	ABLIM1	DGAPYCEKDYQGLFGVK	DGAPYC(UniMod:4)EK(UniMod:121)DYQGLFGVK	ABLM1_HUMAN																	89325.9	105116		185045
O14639;O14639-2;O14639-6	ABLIM1	HLAPEVFR	HLAPEVFR	ABLM1_HUMAN									948309	1048630	1359760	1420220	1328790	1328120	1395230	1409290	1708420	1599360	1740890
O14639;O14639-2;O14639-6	ABLIM1	IETDHWPGPPSFAVVGPDMKR	IETDHWPGPPSFAVVGPDMK(UniMod:121)R	ABLM1_HUMAN										132790							196456		286336
O14639;O14639-2;O14639-6	ABLIM1	IFPYEMLMVTNR	IFPYEM(UniMod:35)LM(UniMod:35)VTNR	ABLM1_HUMAN																				393854
O14639;O14639-2;O14639-6	ABLIM1	IFPYEMLMVTNR	IFPYEMLMVTNR	ABLM1_HUMAN														337680			221004
O14639;O14639-2;O14639-6	ABLIM1	LNSGLGQLILK	LNSGLGQLILK	ABLM1_HUMAN											79826.9	75382.6	70475.3	66766.8	46819.1
O14639;O14639-2;O14639-6	ABLIM1	LNSGLGQLILKEEMEK	LNSGLGQLILK(UniMod:121)EEMEK	ABLM1_HUMAN														131228					110874
O14639;O14639-2;O14639-6	ABLIM1	PGSSIPGSPGHTIYAK	PGSSIPGSPGHTIYAK	ABLM1_HUMAN									423453
O14639;O14639-2;O14639-6	ABLIM1	SSEDIIKFSK	SSEDIIK(UniMod:121)FSK	ABLM1_HUMAN										99013						179957	94569.3		109293	136684
O14639;O14639-2;O14639-6	ABLIM1	TLSPTPSAEGYQDVR	TLSPTPSAEGYQDVR	ABLM1_HUMAN		1058960								236287	387624	468219	372279	416537	389773	368113	234630	291622	260076	321772
O14639;O14639-2;O14639-6	ABLIM1	TSSESIYSR	TSSESIYSR	ABLM1_HUMAN										173377		156585	138188	135281	166162	181016	131219	120012	220977
O14640;O14640-2;P54792;P54792-2	DVL1;DVL1P1	EIVSQTGPISLTVAKCWDPTPR	EIVSQTGPISLTVAK(UniMod:121)C(UniMod:4)WDPTPR	DVL1_HUMAN;DVLP1_HUMAN									1059490	587998	720943	1200450	840221	731090	920096	979111	1538650	1524030	1543560	1262050
O14640;O14640-2;P54792;P54792-2	DVL1;DVL1P1	FFFKSMDQDFGVVK	FFFK(UniMod:121)SMDQDFGVVK	DVL1_HUMAN;DVLP1_HUMAN																	54457.6		57270.3
O14640;O14640-2;P54792;P54792-2	DVL1;DVL1P1	VMQLPDSGLEIR	VMQLPDSGLEIR	DVL1_HUMAN;DVLP1_HUMAN														401984
O14641	DVL2	DIVHKPGPIVLTVAK	DIVHK(UniMod:121)PGPIVLTVAK	DVL2_HUMAN	2002830	2185730	2397050	2153380	2050430	2051060	1874950	1861910	2175090	2371530	2371900	2654890	2484920	2454640	2105550	2554320	2413150	2535280	2500880	2859450
O14641	DVL2	GDGGIYIGSIMK	GDGGIYIGSIM(UniMod:35)K	DVL2_HUMAN							635369
O14641	DVL2	GLSVHTDMASVTKAMAAPESGLEVR	GLSVHTDM(UniMod:35)ASVTK(UniMod:121)AMAAPESGLEVR	DVL2_HUMAN			989084		1358590	61671.1	2620920	2133930	2812845	1800590	1991510	1910230	1522670	1753105	1588590	2063030	2292030	1914540	2118570	2313360
O14641	DVL2	GLSVHTDMASVTKAMAAPESGLEVR	GLSVHTDMASVTK(UniMod:121)AMAAPESGLEVR	DVL2_HUMAN	2.17171e+06	4960690	4.07137e+06	4057415	4212350	3943415	3636650	3568880	3282240	3704310	3619070	3728405	3568705	3652900	3729060	2947675	3391895	3901575	4237015	2663495
O14641	DVL2	ITLGDFKSVLQR	ITLGDFK(UniMod:121)SVLQR	DVL2_HUMAN					373340				320730	322520	331858	380128	188557	248007	292617	253950	240816	271284	270212	53137.6
O14641	DVL2	KYASGLLK	K(UniMod:121)YASGLLK	DVL2_HUMAN		883189		1126250		1018210	876508	1000970	616256	1259820	967835	999603	1008460	1038160	969192	941459	1025510	682547	1105680	1258910
O14641	DVL2	VIYHLDEEETPYLVKIPVPAER	VIYHLDEEETPYLVK(UniMod:121)IPVPAER	DVL2_HUMAN					956089		930752		920657	897118	1095090		1186450	1167840	1099080		574080	669487	868075
O14641	DVL2	YFFKSMDQDFGVVK	YFFK(UniMod:121)SM(UniMod:35)DQDFGVVK	DVL2_HUMAN															168722				161458
O14641	DVL2	YFFKSMDQDFGVVK	YFFK(UniMod:121)SMDQDFGVVK	DVL2_HUMAN		893833					212408	379458	291415	313937	214828	249315	314851	323024	322670	214198	308209	373954	371714	289856
O14641;Q92997;Q92997-2	DVL2;DVL3	GDGGIYIGSIMK	GDGGIYIGSIMK	DVL2_HUMAN;DVL3_HUMAN																607273	155741	169437	182727
O14641;Q92997;Q92997-2	DVL2;DVL3	GDGGIYIGSIMKGGAVAADGR	GDGGIYIGSIM(UniMod:35)K(UniMod:121)GGAVAADGR	DVL2_HUMAN;DVL3_HUMAN	1232830	1094380	1260990		1349030	1367620	1469900	1448980	1273370	1153210	1258680	1225600	1237190	1300620	1537290	948598	1590180	1594860	1655690	1897220
O14641;Q92997;Q92997-2	DVL2;DVL3	GDGGIYIGSIMKGGAVAADGR	GDGGIYIGSIMK(UniMod:121)GGAVAADGR	DVL2_HUMAN;DVL3_HUMAN	4179190	3226900	3266880	3595090	3095610	3482910	3906760	2751740	3604440	3992500	2881720	4567140	2785600	3231625	3062680	3140790	2802330	3.19973e+06	3337210	3503470
O14641;Q92997;Q92997-2	DVL2;DVL3	YNFLGISIVGQSNER	YNFLGISIVGQSNER	DVL2_HUMAN;DVL3_HUMAN						590019	569876	1124250	690710	756024	861823	847042	981185	863904	966588	1104540	865944	955170	775172	1287610
O14645;O14645-2	DNALI1	IAELETEKR	IAELETEK(UniMod:121)R	IDLC_HUMAN																		39285.7
O14646;O14646-2	CHD1	ADYLIKLLSR	ADYLIK(UniMod:121)LLSR	CHD1_HUMAN										99540
O14646;O14646-2	CHD1	AFLGGLNWAFIGVDEAHR	AFLGGLNWAFIGVDEAHR	CHD1_HUMAN					443245	434679	392872		498705	339884	328741	661250	343676	302328	339278			2082260
O14646;O14646-2	CHD1	DWDHYKQDSR	DWDHYK(UniMod:121)QDSR	CHD1_HUMAN														82654.5
O14646;O14646-2	CHD1	ELEPFLLR	ELEPFLLR	CHD1_HUMAN																			39691.5
O14646;O14646-2	CHD1	ENIKGFSDAEIR	ENIK(UniMod:121)GFSDAEIR	CHD1_HUMAN																	321410	283143		368614
O14646;O14646-2	CHD1	EYGYASLHK	EYGYASLHK	CHD1_HUMAN													119140
O14646;O14646-2	CHD1	EYGYASLHKELEPFLLR	EYGYASLHK(UniMod:121)ELEPFLLR	CHD1_HUMAN										453970			266647	183235	245490		83678.5	99133
O14646;O14646-2	CHD1	FNILLTTYEILLK	FNILLTTYEILLK	CHD1_HUMAN						714326			984448	774672		574193					427813	370875	463268	572295
O14646;O14646-2	CHD1	FSSWEDFEEEHGKGR	FSSWEDFEEEHGK(UniMod:121)GR	CHD1_HUMAN						82619.8			412125	241836	620799		150819	166764	112991	181576	155348	184177	154444	155559
O14646;O14646-2	CHD1	GSTSGFLNIMMELK	GSTSGFLNIMMELK	CHD1_HUMAN						208784		408496	280382	254502	237015	331920	320914	340399	358452	392729		440777	384074
O14646;O14646-2	CHD1	IIAHSNQKSAAGYPDYYCK	IIAHSNQK(UniMod:121)SAAGYPDYYC(UniMod:4)K	CHD1_HUMAN						198042			100715	100464	168569	193389	125068	77268.4	117765	104463	106341	72376.4	104017	84236.7
O14646;O14646-2	CHD1	KQPSYIGGHEGLELR	K(UniMod:121)QPSYIGGHEGLELR	CHD1_HUMAN																	270237	334224
O14646;O14646-2	CHD1	LILLDKLLIR	LILLDK(UniMod:121)LLIR	CHD1_HUMAN														1446100
O14646;O14646-2	CHD1	LVISHEEELIPLHKSIPSDPEER	LVISHEEELIPLHK(UniMod:121)SIPSDPEER	CHD1_HUMAN																			377723
O14646;O14646-2	CHD1	LVTKGSVEEDILER	LVTK(UniMod:121)GSVEEDILER	CHD1_HUMAN														242225	275621	242739	201582	215278	282647	263669
O14646;O14646-2	CHD1	MDTTGKTVLHTGSAPSSSTPFNK	MDTTGK(UniMod:121)TVLHTGSAPSSSTPFNK	CHD1_HUMAN														45822.4
O14646;O14646-2	CHD1	NQSKTTPFK	NQSK(UniMod:121)TTPFK	CHD1_HUMAN					177094	170393			166218	181654	164098	185152	170113	156929	182208	155133	181463	210036	170490	214951
O14646;O14646-2	CHD1	QATVNVSYK	QATVNVSYK	CHD1_HUMAN																	212745	266203		274292
O14646;O14646-2	CHD1	SAAGYPDYYCK	SAAGYPDYYC(UniMod:4)K	CHD1_HUMAN						131174			190667	230658	185164	160580	214630	190322	219360	173568	243057	232977	180624	195423
O14646;O14646-2	CHD1	SNLEGSLKDR	SNLEGSLK(UniMod:121)DR	CHD1_HUMAN									270248	263029	277148	240072	505466	436248		356046				666245
O14646;O14646-2	CHD1	TTPFKDCK	TTPFK(UniMod:121)DC(UniMod:4)K	CHD1_HUMAN									118856	156103	169010			167867	163617	189930		155178	182731	161346
O14646;O14646-2	CHD1	TVLHTGSAPSSSTPFNK	TVLHTGSAPSSSTPFNK	CHD1_HUMAN		656073			300368	332163		268298	297581	263676	368281	362029	229522	241101	223622	245478	216982	229191	355936	270229
O14646;O14646-2	CHD1	TVLHTGSAPSSSTPFNKEELSAILK	TVLHTGSAPSSSTPFNK(UniMod:121)EELSAILK	CHD1_HUMAN										190817
O14646;O14646-2	CHD1	WLKNASPEDVEYYNCQQELTDDLHK	WLK(UniMod:121)NASPEDVEYYNC(UniMod:4)QQELTDDLHK	CHD1_HUMAN									626534	371035					329271
O14646;O14646-2	CHD1	WQGLPYSECSWEDGALISKK	WQGLPYSEC(UniMod:4)SWEDGALISK(UniMod:121)K	CHD1_HUMAN									613802				352000				271529	198289	256873
O14646;O14646-2;O14647;O14647-2	CHD1;CHD2	ELWSLLHFIMPEK	ELWSLLHFIMPEK	CHD1_HUMAN;CHD2_HUMAN					102550	92600			62289.5			78046.5					49150.4
O14646;O14646-2;O14647;O14647-2	CHD1;CHD2	LKNDDSLLYK	LK(UniMod:121)NDDSLLYK	CHD1_HUMAN;CHD2_HUMAN					219571	228004	237659	221786	199227	222554	210527	251830	256559	233009	202995	193526	234878	222420	184613	181762
O14646;O14646-2;O14647;O14647-2	CHD1;CHD2	LLITGTPLQNSLKELWSLLHFIMPEK	LLITGTPLQNSLKELWSLLHFIM(UniMod:35)PEK	CHD1_HUMAN;CHD2_HUMAN									196707								29458.5
O14646;O14646-2;O14647;O14647-2	CHD1;CHD2	NDDSLLYKTLIDFK	NDDSLLYK(UniMod:121)TLIDFK	CHD1_HUMAN;CHD2_HUMAN										72660.1			40053.5				153974
O14646;O14646-2;O14647;O14647-2	CHD1;CHD2	NLWIFVSK	NLWIFVSK	CHD1_HUMAN;CHD2_HUMAN	12512200	4818763	4192724	5.1034e+06	5.31802e+06	476385	4.50727e+06	4849855	4366839	4662930	4036003	4352670	4496485	4178425	3.52464e+06	4074890	4205525	4218945	4066536	4153735
O14646;O14646-2;O14647;O14647-2	CHD1;CHD2	TLIDFKSNHR	TLIDFK(UniMod:121)SNHR	CHD1_HUMAN;CHD2_HUMAN	730094		1475640	2291850	853042	1304290	1173580	859852	878087	837181	910760	747711	876143	833712	692632	849689	768585	797721	493190	710513
O14646;O14646-2;O14647;O14647-2;Q3L8U1;Q3L8U1-2;Q3L8U1-3;Q8TD26;Q9HCK8;Q9HCK8-2;Q9P2D1	CHD1;CHD2;CHD6;CHD7;CHD8;CHD9	VLIFSQMVR	VLIFSQMVR	CHD1_HUMAN;CHD2_HUMAN;CHD6_HUMAN;CHD7_HUMAN;CHD8_HUMAN;CHD9_HUMAN					879827					868456	959284	968776	726102	835800	791438	861327	854040	828599	809192	966079
O14647;O14647-2	CHD2	EYEWIHSQTKR	EYEWIHSQTK(UniMod:121)R	CHD2_HUMAN										161927			201247	173971	114318	117964	202939	179331	131187	137287
O14647;O14647-2	CHD2	HSDNPSEEGEVKDDGLEK	HSDNPSEEGEVK(UniMod:121)DDGLEK	CHD2_HUMAN						166828
O14647;O14647-2	CHD2	KQPAYLGGENLELR	K(UniMod:121)QPAYLGGENLELR	CHD2_HUMAN																	112319
O14647;O14647-2	CHD2	LDGSIKGEIR	LDGSIK(UniMod:121)GEIR	CHD2_HUMAN									198378	187780	187289	272897					153886
O14647;O14647-2	CHD2	LILLDKLLTR	LILLDK(UniMod:121)LLTR	CHD2_HUMAN													42642.7	59452.5			31032.5
O14647;O14647-2	CHD2	LVTKGTVEEEIIER	LVTK(UniMod:121)GTVEEEIIER	CHD2_HUMAN														125785
O14647;O14647-2	CHD2	SNSNPFNKEELTAILK	SNSNPFNK(UniMod:121)EELTAILK	CHD2_HUMAN						1328280	1491990				484160	417153	526664	537551	568264		666909		686604	319911
O14647;O14647-2	CHD2	TDPELKLTDK	TDPELK(UniMod:121)LTDK	CHD2_HUMAN														200870		203723		236268		133162
O14647;O14647-2	CHD2	TVLGSINWAFLGVDEAHR	TVLGSINWAFLGVDEAHR	CHD2_HUMAN											283071			155251	166518		103605
O14647;O14647-2	CHD2	VIAVKTSK	VIAVK(UniMod:121)TSK	CHD2_HUMAN													503500		386754	421655	369226	368211	223755	384292
O14653-3	GOSR2	LTLKVGSLLGDR	LTLK(UniMod:121)VGSLLGDR	GOSR2_HUMAN			1356050		1422220	1489060	1466210	1550840	917455	972345	894563	929425		621508	769935	761594	677656	624304	639256	741439
O14653;O14653-2	GOSR2	LTLKGTQK	LTLK(UniMod:121)GTQK	GOSR2_HUMAN	1508220	1566180	2194070		2554410	2540310	2150560	2299330	2257990	1839040	1878490	2201430	2318130	1887610	2089630	2415510	2002220	1938240	1901060	1825030
O14653;O14653-2;O14653-3	GOSR2	LEILSSK	LEILSSK	GOSR2_HUMAN												457744
O14653;O14653-2;O14653-3	GOSR2	LEILSSKEPPNK	LEILSSK(UniMod:121)EPPNK	GOSR2_HUMAN								474607	803051						310433		909224	912370	1061810	305688
O14653;O14653-2;O14653-3	GOSR2	VDQLKYDVQHLQTALR	VDQLK(UniMod:121)YDVQHLQTALR	GOSR2_HUMAN										810630	672094		331436	325044	242608		343174	191629	259772	220237
O14656	TOR1A	AMFIFLSNAGAER	AM(UniMod:35)FIFLSNAGAER	TOR1A_HUMAN					451138					650867			562703	522885	446125	610329				663170
O14656	TOR1A	AMFIFLSNAGAER	AMFIFLSNAGAER	TOR1A_HUMAN	3218210	2864590	2287990	2358570	2460160	2297390	2818570	3023550	2501790	2475500	2652190	2573450	2479040	2695760	2923020	2484630	2505730	2872120	3178190	3104400
O14656	TOR1A	DIEHALSVSVFNNK	DIEHALSVSVFNNK	TOR1A_HUMAN																	427509	318607	443904	379588
O14656	TOR1A	DIEHALSVSVFNNKNSGFWHSSLIDR	DIEHALSVSVFNNK(UniMod:121)NSGFWHSSLIDR	TOR1A_HUMAN					1097690				729001	742240					214491		806886
O14656	TOR1A	DLDDNLFGQHLAKK	DLDDNLFGQHLAK(UniMod:121)K	TOR1A_HUMAN			522439				216326		147979	195067		259100		255071	304580	224449		159119	218251	213628
O14656	TOR1A	DQLQLWIR	DQLQLWIR	TOR1A_HUMAN																	117989	107201	83112.5
O14656	TOR1A	EALQKDLDDNLFGQHLAK	EALQK(UniMod:121)DLDDNLFGQHLAK	TOR1A_HUMAN	973505	1616280	1243450	969012		428306	1330520	1232730	957031	882266	1055850	811645		736000	229483	1347230	502327	617996	683324	1141230
O14656	TOR1A	GCKTVFTK	GC(UniMod:4)K(UniMod:121)TVFTK	TOR1A_HUMAN														39370.8		43987.3	31408.7	33555.4
O14656	TOR1A	IILNAVFGFINNPK	IILNAVFGFINNPK	TOR1A_HUMAN	1168400	1134930	736791		1214220		379339	1353630	887860	881824	917075	672117	1094590	891881	911909	907558	1305510	498827	862130	687736
O14656	TOR1A	IILNAVFGFINNPKPK	IILNAVFGFINNPKPK	TOR1A_HUMAN	1812730	1497930	1395160	1323930	1306460	1341330	1347710	1367720	1197410	1244550	1146030	1066070	1267290	1188230	1207850	983136	1156640	1195650	1208040	1044660
O14656	TOR1A	KPLTLSLHGWTGTGK	K(UniMod:121)PLTLSLHGWTGTGK	TOR1A_HUMAN														206869		385946	252175	181272	184927
O14656	TOR1A	LKDIEHALSVSVFNNK	LK(UniMod:121)DIEHALSVSVFNNK	TOR1A_HUMAN												573659
O14656	TOR1A	NLIDYFVPFLPLEYKHLK	NLIDYFVPFLPLEYK(UniMod:121)HLK	TOR1A_HUMAN					143644	201873			199622								281994	127927
O14656	TOR1A	TVFTKLDYYYDD	TVFTK(UniMod:121)LDYYYDD	TOR1A_HUMAN				230507					243729	209980	170379		349858	379754	266001	205713	314370	276166	267420	187143
O14656	TOR1A	VAEEMTFFPKEER	VAEEMTFFPK(UniMod:121)EER	TOR1A_HUMAN	1871370	1542840	1371300		772263	850953	903517	775118	505748	806762	516219	548533	534538	641793	596682	644055	513441	928193	987676	1001980
O14656	TOR1A	VFSDKGCK	VFSDK(UniMod:121)GC(UniMod:4)K	TOR1A_HUMAN					551378	509193	494496	505097	519545	492957	441075	575004	516171	479522	517337	537429	561182	529525	545392	592957
O14657	TOR1B	AIFIFLSNAGGDLITK	AIFIFLSNAGGDLITK	TOR1B_HUMAN		3431070		5139720	1922140	2860950	2497030	3204070	2125200	2246450	2586750	2169930	1988440	2077590	2248720	2310550		3553910	3516280	4176860
O14657	TOR1B	HSGLWHSGLIDK	HSGLWHSGLIDK	TOR1B_HUMAN																	72989.4
O14657	TOR1B	IKLYQDQLQK	IK(UniMod:121)LYQDQLQK	TOR1B_HUMAN												201716
O14657	TOR1B	LFGQHLATEVIFK	LFGQHLATEVIFK	TOR1B_HUMAN																		93123.3	72293.2
O14657	TOR1B	LYQDQLQKWIR	LYQDQLQK(UniMod:121)WIR	TOR1B_HUMAN				394931					590299	661391	550493		201772		181435		556380		661234	642864
O14657	TOR1B	NFVSQIVAENLHPKGLK	NFVSQIVAENLHPK(UniMod:121)GLK	TOR1B_HUMAN					625570				259155		304817
O14657	TOR1B	SNFVHLFVSTLHFPHEQK	SNFVHLFVSTLHFPHEQK	TOR1B_HUMAN					2584230	2291130	1793290		1915495	1.58502e+06	1794180		1694720	1.60484e+06	2134510		1.58141e+06	839195
O14657	TOR1B	SNFVHLFVSTLHFPHEQKIK	SNFVHLFVSTLHFPHEQK(UniMod:121)IK	TOR1B_HUMAN													103133
O14657	TOR1B	TALDFWR	TALDFWR	TOR1B_HUMAN							673931		416693	427934	367353	451842	455837	356076	244759		402850	397910	369381	349225
O14662;O14662-2;O14662-4;O14662-5	STX16	IDYNVEQSCIKTEDGLK	IDYNVEQSC(UniMod:4)IK(UniMod:121)TEDGLK	STX16_HUMAN							506465										101510	88337	122710	108448
O14662;O14662-2;O14662-4;O14662-5	STX16	LTDAFLLLR	LTDAFLLLR	STX16_HUMAN									141881		301552	401350		211655	346676	265354	86695.9	94386	98004.7	108816
O14662;O14662-2;O14662-4;O14662-5	STX16	TEDGLKQLHK	TEDGLK(UniMod:121)QLHK	STX16_HUMAN											19189.7							28607.2	16086.2
O14668	PRRG1	EAFENNEKTK	EAFENNEK(UniMod:121)TK	TMG1_HUMAN					227890	214770	203942	233350	300562	191356	213852	162412	234109	144885	172247	174065	221150	177987	161284	213603
O14668	PRRG1	ECKEEFCTFEEAR	EC(UniMod:4)K(UniMod:121)EEFC(UniMod:4)TFEEAR	TMG1_HUMAN	181849			206491		874688	337264	758587	396897	370936	384081	295619	323959	364346	409550	404306	347284	456695	478968	380052
O14668	PRRG1	TKEFWSTYTK	TK(UniMod:121)EFWSTYTK	TMG1_HUMAN												862308					296178	269985	252566	219349
O14668	PRRG1	VFLTGEKANSILK	VFLTGEK(UniMod:121)ANSILK	TMG1_HUMAN																	109427	115144	164863	130185
O14672	ADAM10	DTSLFSDEFKVETSNK	DTSLFSDEFK(UniMod:121)VETSNK	ADA10_HUMAN																				140103
O14672	ADAM10	ELCHVCCMKK	ELC(UniMod:4)HVC(UniMod:4)C(UniMod:4)MK(UniMod:121)K	ADA10_HUMAN							53931.8	22588.8				32168.9			29094.7			32974.4	48270.5
O14672	ADAM10	HTQVCINGQCAGSICEK	HTQVC(UniMod:4)INGQC(UniMod:4)AGSIC(UniMod:4)EK	ADA10_HUMAN						189977			191017	235337	269241	261736	198163	186700	133477	292268	182636	223009	206825	213384
O14672	ADAM10	HYEGLSYNVDSLHQK	HYEGLSYNVDSLHQK	ADA10_HUMAN							296676	194265	220643			228094	210766		221068	184308	199380	246295	247984	257209
O14672	ADAM10	INTTADEKDPTNPFR	INTTADEK(UniMod:121)DPTNPFR	ADA10_HUMAN	848498	718076	956758	1786640	807711	687627	735439	741186	784348	811694	753826	896518	923196	1.00766e+06	994808	995647	767854	868410	932299	833176
O14672	ADAM10	LPPPKPLPGTLK	LPPPK(UniMod:121)PLPGTLK	ADA10_HUMAN																				329723
O14672	ADAM10	MDPSTCASTGSVQWSR	M(UniMod:35)DPSTC(UniMod:4)ASTGSVQWSR	ADA10_HUMAN															44297			55676.4
O14672	ADAM10	MDPSTCASTGSVQWSR	MDPSTC(UniMod:4)ASTGSVQWSR	ADA10_HUMAN																		75520	79296.1
O14672	ADAM10	NISQVLEKK	NISQVLEK(UniMod:121)K	ADA10_HUMAN									373979	354088	337504	372257	430203	386960	426922	357321	405784	442171	444359	411626
O14672	ADAM10	NTCQLYIQTDHLFFK	NTC(UniMod:4)QLYIQTDHLFFK	ADA10_HUMAN					244836				173751					185875	111552		182334
O14672	ADAM10	SKLYSDGK	SK(UniMod:121)LYSDGK	ADA10_HUMAN					670980	341483		371510	538224	452639	349148	564556	666682	555143	570471	558822	600876	488609	509143	463637
O14672	ADAM10	TITLQPGSPCNDFR	TITLQPGSPC(UniMod:4)NDFR	ADA10_HUMAN	931868				1004730	1064340	961274		1107970	1081950	1054600	1057660	1216840	1343990	1350790	1239070	1420950	1416300	1477100	1244440
O14672	ADAM10	TLPFHSVIYHEDDINYPHK	TLPFHSVIYHEDDINYPHK	ADA10_HUMAN									281317		247563
O14672	ADAM10	YGLEECTCASSDGKDDK	YGLEEC(UniMod:4)TC(UniMod:4)ASSDGK(UniMod:121)DDK	ADA10_HUMAN				160528			173055	118863	105139	179211	191086	175900	148868	153940	175217	189413	82705.2	157765	175534	161960
O14678	ABCD4	EQVIYPLKEVYPDSGSADDER	EQVIYPLK(UniMod:121)EVYPDSGSADDER	ABCD4_HUMAN	1057320	1743630	1045630	2164580	599753	734907	1002048	1888510	1201420	1642750	1224280	2157340	1273520	1.54566e+06	1.43619e+06	1.4969e+06	1948240	1739367	1.87933e+06	3587520
O14678	ABCD4	LVHQEKLEGDFR	LVHQEK(UniMod:121)LEGDFR	ABCD4_HUMAN						543556	473548	606370	392907	105912	402933	446997	537193	1005040	1087710	632954	797177	479980	479490	486006
O14678	ABCD4	TLMGPIVMKLVHQEK	TLM(UniMod:35)GPIVMK(UniMod:121)LVHQEK	ABCD4_HUMAN										76796			199477
O14681	EI24	DSIWGICTISK	DSIWGIC(UniMod:4)TISK	EI24_HUMAN								1664240		647486		527586	549066	303571	372711	442707	703379	689160	752532	675241
O14681	EI24	DSIWGICTISKLDAR	DSIWGIC(UniMod:4)TISK(UniMod:121)LDAR	EI24_HUMAN			1128510					1240260	819508	976159	823049		947692	897452	965884	1156433	981270	1.01588e+06	975219	1666660
O14681	EI24	FPSPHPSPAKLK	FPSPHPSPAK(UniMod:121)LK	EI24_HUMAN					2387320		4506130		412363	450369	580644	467829	665851	720890	701283	652366	717619	577987	659553	628115
O14681	EI24	GIKDSIWGICTISK	GIK(UniMod:121)DSIWGIC(UniMod:4)TISK	EI24_HUMAN									384380	323586			364852	253153	475184	468639		214683
O14681	EI24	KPHPFPSVSK	K(UniMod:121)PHPFPSVSK	EI24_HUMAN								63777.5	126021	140000			77862	90569.7	102855	907783	312464	218635	425910	213742
O14681	EI24	TFLQDLAR	TFLQDLAR	EI24_HUMAN					3082130	3140030	3093110	3025170					2866670	2795390	2928290	2808600	3736550	3618350	3798880	3778260
O14681	EI24	TVYLQSALSSSTSAEK	TVYLQSALSSSTSAEK	EI24_HUMAN									508320	461838	554057	386721	449448	195140	316791	432604	309817	333760	64151.1	421144
O14681	EI24	TVYLQSALSSSTSAEKFPSPHPSPAK	TVYLQSALSSSTSAEK(UniMod:121)FPSPHPSPAK	EI24_HUMAN														449000				233703	287734
O14682	ENC1	ASSGSINIYLFHK	ASSGSINIYLFHK	ENC1_HUMAN	194621		193287						350464	396230	549369	459408	400568	395110	469439	339852	381033	316887	376167	266311
O14682	ENC1	DACAEFLEKNLHPTNCLGMLLLSDAHQCTK	DAC(UniMod:4)AEFLEK(UniMod:121)NLHPTNC(UniMod:4)LGM(UniMod:35)LLLSDAHQC(UniMod:4)TK	ENC1_HUMAN													156693				223292
O14682	ENC1	DACAEFLEKNLHPTNCLGMLLLSDAHQCTK	DAC(UniMod:4)AEFLEK(UniMod:121)NLHPTNC(UniMod:4)LGMLLLSDAHQC(UniMod:4)TK	ENC1_HUMAN									292432	229916	335880		350663	258528	350024		176512
O14682	ENC1	DVWVYDTLHEEWSKAAPMLVAR	DVWVYDTLHEEWSK(UniMod:121)AAPM(UniMod:35)LVAR	ENC1_HUMAN													386412		385392		638031
O14682	ENC1	EGVSNAAVVSAKLK	EGVSNAAVVSAK(UniMod:121)LK	ENC1_HUMAN	1360480	3.6481e+06	2440140	4.5675e+06	4128995	3013670	3882000	3402640	2529015	2576180	2812985	2850585	3202830	3115405	3291100	3296735	3096155	3228495	3359135	3018915
O14682	ENC1	EIIPKADIPSPR	EIIPK(UniMod:121)ADIPSPR	ENC1_HUMAN	3158400	3635740	3516260	3108630	4503740	3817520	4003020	3731520	4928390	4132560	4144610	4409190	4100080	4271850	3959320	4736700	4543710	4808750	4802080	5033180
O14682	ENC1	FNSETYQWTKVGDVTAK	FNSETYQWTK(UniMod:121)VGDVTAK	ENC1_HUMAN	1049290	1063700	493868	1240820	447241	584566	554683	411792	765478	639792	676150	734518	734388	790720	715630	575570	794761	776666	713004	715411
O14682	ENC1	GSENGVSKDVWVYDTLHEEWSK	GSENGVSK(UniMod:121)DVWVYDTLHEEWSK	ENC1_HUMAN	545366			436540	399809	313135	608172		496317	528667	399523	127806	593446	380561	431056		374491	338398	249229
O14682	ENC1	KEFSACAIGCK	K(UniMod:121)EFSAC(UniMod:4)AIGC(UniMod:4)K	ENC1_HUMAN										53514.9
O14682	ENC1	LALLPAIYLMENVAMEELITKQR	LALLPAIYLMENVAM(UniMod:35)EELITK(UniMod:121)QR	ENC1_HUMAN									2868110	1602450	2008740		1445420	2054770	1307550	1658970	2098800	1245790	1309630	900927
O14682	ENC1	LALLPAIYLMENVAMEELITKQR	LALLPAIYLMENVAMEELITK(UniMod:121)QR	ENC1_HUMAN					4271980	3316560	1401610	2907710	5279540	1766800	1837320	1937800	1344290	2489660	1211990	1947330	1867450	1961680	1944020	1859980
O14682	ENC1	LFAFGGTSVSHDKLPK	LFAFGGTSVSHDK(UniMod:121)LPK	ENC1_HUMAN		1.59267e+06	3088960		1.53573e+06	2597980	2507060	2469020	1.05132e+06	1.07808e+06	258628	911342	855537	1.25964e+06	1182896	1.01157e+06	807524	1109223	1105973	1.14301e+06
O14682	ENC1	LKILQNDGVVTSLCAR	LK(UniMod:121)ILQNDGVVTSLC(UniMod:4)AR	ENC1_HUMAN			5520740	6867620	7567720	7413750	5573180	6182240	4190150	5093540	5182980	5777360	5231090	5027700	6202280	5625170	5544240	6004630	7063690	6370730
O14682	ENC1	LKLFAFGGTSVSHDK	LK(UniMod:121)LFAFGGTSVSHDK	ENC1_HUMAN	2088970	2171530			1130950	1264680	1175230	1296150	1219560	1346570	1345780	1428210	636628	723392	778178	1100190	1477110	724597	757400	676556
O14682	ENC1	LPKVQCYDQCENR	LPK(UniMod:121)VQC(UniMod:4)YDQC(UniMod:4)ENR	ENC1_HUMAN		273932	254225	135101	287038	332339	234562	213830	37986.8	406481	441207	371055	355749	443247	405591	389939	478117	502532	535246	551399
O14682	ENC1	LVYESAINWISYDLKK	LVYESAINWISYDLK(UniMod:121)K	ENC1_HUMAN	3966310	2309550	3812940	1791960		954292	1491040	774018	1653820	1661570	1355690	1366940	1721220	1755240	1498070	874024	1.3752e+06	1860040	1816840	1344020
O14682	ENC1	LYLVDQKAK	LYLVDQK(UniMod:121)AK	ENC1_HUMAN	5074140	4263940	4852250	5803610	5230170	6119680	4596700	4630280	5085090	5220130	5143420	4695010	4174435	3994250	4011820	3893530	4098005	3883090	3947835	3810635
O14682	ENC1	QVEHYDPTINKWTMVAPLR	QVEHYDPTINK(UniMod:121)WTM(UniMod:35)VAPLR	ENC1_HUMAN										505464	445773		468120	541256	451072		733817	650526	655882
O14682	ENC1	QVEHYDPTINKWTMVAPLR	QVEHYDPTINK(UniMod:121)WTMVAPLR	ENC1_HUMAN	3220810	2808230	3339540		2051450	1778740	1614120	1706320	1739780	1805120	1566280	1359450	1688030	1750520	1417730	986993	1660490	1610750	1681300	788808
O14682	ENC1	SKEIVEEAIR	SK(UniMod:121)EIVEEAIR	ENC1_HUMAN	2028360	1577970	2289140	1736350	1735830	1768070	1523030	1977340	7104935	7289315	7764395	5995780	1815530	1379380	1458380	1376480	1362240	1310235	1405270	1427010
O14682	ENC1	VGDVTAKR	VGDVTAK(UniMod:121)R	ENC1_HUMAN					2185180	2125280	1866220	2067120	2569090	2511220	2543010	2126890	2797750	2583050	2444840	2477000	2548790	2380260	2332530	2266980
O14683	TP53I11	HSQTDLVSR	HSQTDLVSR	P5I11_HUMAN												165692		143447	150131	191635
O14683	TP53I11	ISQVLGNEIKFTIR	ISQVLGNEIK(UniMod:121)FTIR	P5I11_HUMAN									179627	232245	266571	184121					210182	211463	225937
O14683	TP53I11	KILGVGGEDDDGEVHR	K(UniMod:121)ILGVGGEDDDGEVHR	P5I11_HUMAN																		94048.4	65211.4
O14683	TP53I11	SKISQVLGNEIK	SK(UniMod:121)ISQVLGNEIK	P5I11_HUMAN		1733073	2553890	2704850					1498380	1523030	1429000	1447510	1380510	1001036	1354760	1017459	802086	963392	840372	1133388
O14684	PTGES	KAFANPEDALR	K(UniMod:121)AFANPEDALR	PTGES_HUMAN						1566130			514608	557385	525650	639694	586506	608777	553277	594865	401318	405620	342100	390116
O14686;O14686-3	KMT2D	DLQQLFKDVLGSER	DLQQLFK(UniMod:121)DVLGSER	KMT2D_HUMAN									160268	119510			122852				63408.5	119693		49693.1
O14686;O14686-3	KMT2D	DPFAPLHK	DPFAPLHK	KMT2D_HUMAN					1654920		1789950	1500400
O14686;O14686-3	KMT2D	LVESANEKAER	LVESANEK(UniMod:121)AER	KMT2D_HUMAN																38290.7
O14709	ZNF197	DLDGPAIQVPVLVKDQDTLQK	DLDGPAIQVPVLVK(UniMod:121)DQDTLQK	ZN197_HUMAN			1384760	1440400			855750	1090860	401411	501082	803320	718041		676553	646198	979369	487147	891979	966502	1046660
O14709	ZNF197	GKDDTWK	GK(UniMod:121)DDTWK	ZN197_HUMAN					1039950	1056210	865217	880944	1117920	1161850	917707	971408	1280060	1035050	859153	882325	1228840	960698	907489	767823
O14709	ZNF197	QEGLVKGK	QEGLVK(UniMod:121)GK	ZN197_HUMAN					687796							699443	649318	549419	497721	532667	694532	670039	635779	585317
O14713	ITGB1BP1	IKYVGAIEK	IK(UniMod:121)YVGAIEK	ITBP1_HUMAN						345930		106645	135433			101740					108300	127508	135372	113252
O14713	ITGB1BP1	LSEGKGLEGPLDLINYIDVAQQDGK	LSEGK(UniMod:121)GLEGPLDLINYIDVAQQDGK	ITBP1_HUMAN									590654	594674		660558	413991		684925				561823
O14713	ITGB1BP1	MVCYDDGLGAGKSLLALK	MVC(UniMod:4)YDDGLGAGK(UniMod:121)SLLALK	ITBP1_HUMAN																			164199
O14713	ITGB1BP1	YGIKVSTSDQYDVLHR	YGIK(UniMod:121)VSTSDQYDVLHR	ITBP1_HUMAN											194676	257638			159129	286196	171010	180538		193663
O14713	ITGB1BP1	YVGAIEKLK	YVGAIEK(UniMod:121)LK	ITBP1_HUMAN							721480	1127010	736677	900991	761331	914522			787516	803939	656047		518512
O14717	TRDMT1	DAILFKLETAEEIHR	DAILFK(UniMod:121)LETAEEIHR	TRDMT_HUMAN					764611	573613	939194	661769	647775	628874	587388	579718	679867	616265	541503	337096	792022	653959	756921	418099
O14717	TRDMT1	DFLEDDTDVNQYLLPPKSLLR	DFLEDDTDVNQYLLPPK(UniMod:121)SLLR	TRDMT_HUMAN	302108								780241	859933	1106510		632565	1104610	1193850		877018	1052860	1009130
O14717	TRDMT1	IESVHPQKYAMDVENK	IESVHPQK(UniMod:121)YAM(UniMod:35)DVENK	TRDMT_HUMAN													74828.7	80385.8	82427.2	25848.9			47280	78420.9
O14717	TRDMT1	IESVHPQKYAMDVENK	IESVHPQK(UniMod:121)YAMDVENK	TRDMT_HUMAN					109836	142286	169821	165963	247263	213384	215666	226706	336627	320375	317794	176150	338824	289032	395214	239115
O14717	TRDMT1	IQEKNVEPNISFDGSIQCSGK	IQEK(UniMod:121)NVEPNISFDGSIQC(UniMod:4)SGK	TRDMT_HUMAN									283437	418402	399576	476515	330251	383967	275620	348574	377854	334360	290512	380720
O14717	TRDMT1	KNQQDSDLSVK	K(UniMod:121)NQQDSDLSVK	TRDMT_HUMAN					66615.9		48088	66140.4				66853.1	55970.5	57262.5	63814.1	63083.1	40758	61349.8	71345.9	71346.9
O14717	TRDMT1	MLKDFLEDDTDVNQYLLPPK	M(UniMod:35)LK(UniMod:121)DFLEDDTDVNQYLLPPK	TRDMT_HUMAN																				1864750
O14717	TRDMT1	MLKDFLEDDTDVNQYLLPPK	MLK(UniMod:121)DFLEDDTDVNQYLLPPK	TRDMT_HUMAN																1570550
O14717	TRDMT1	NQQDSDLSVKMLK	NQQDSDLSVK(UniMod:121)M(UniMod:35)LK	TRDMT_HUMAN												317404	154331
O14717	TRDMT1	NQQDSDLSVKMLK	NQQDSDLSVK(UniMod:121)MLK	TRDMT_HUMAN		2256490	4062470		685739		612077	741350	653083	1003750	478814	573330	393908	503208	599073	498634	409228	473564	442993	476627
O14717	TRDMT1	SLTNLSQEEQITKLLILK	SLTNLSQEEQITK(UniMod:121)LLILK	TRDMT_HUMAN						33217.7	108812		78206.6	81917.9	126789		131595	116226	117657		137282	127402	119756
O14717	TRDMT1	TNSFLHILDILPR	TNSFLHILDILPR	TRDMT_HUMAN					94445.8	109530	78703.1		135510	106186	95900.4	85550.1	109736	121162	116356		180105	129079	111023	129459
O14717	TRDMT1	YALLLDIVQPTCR	YALLLDIVQPTC(UniMod:4)R	TRDMT_HUMAN									194969
O14717	TRDMT1	YAMDVENKIQEK	YAM(UniMod:35)DVENKIQEK(UniMod:121)	TRDMT_HUMAN																	45343.7
O14717	TRDMT1	YAMDVENKIQEK	YAMDVENK(UniMod:121)IQEK	TRDMT_HUMAN						160477				154300	97283.5	233925	193992	106139	220648	203022	206950	205861	213304	508260
O14717	TRDMT1	YILLENVKGFEVSSTR	YILLENVK(UniMod:121)GFEVSSTR	TRDMT_HUMAN			558359	673356	600534	619563	601687	772951	383712	559194	562732	568808	419013	487037	539623	469030	404782	609828	619518	702300
O14717	TRDMT1	YNFPHTQLLAKTIEGITLEEFDR	YNFPHTQLLAK(UniMod:121)TIEGITLEEFDR	TRDMT_HUMAN									210146				273008				276951
O14727;O14727-2;O14727-3;O14727-4	APAF1	ADLPEQAHSIIKECK	ADLPEQAHSIIK(UniMod:121)EC(UniMod:4)K	APAF_HUMAN	1457230	2399760	2233480	1442070	1155620	1237270	1381430	1175380	1278540	1189470	673894	634200	1.0236e+06	1.05512e+06	1.08714e+06	1.00435e+06	856428	808162	860904	1353750
O14727;O14727-2;O14727-3;O14727-4	APAF1	AETGEKLLEIK	AETGEK(UniMod:121)LLEIK	APAF_HUMAN													292673	292730	187920	169602		229637	288499	236547
O14727;O14727-2;O14727-3;O14727-4	APAF1	AKTELVGPAHLIHEFVEYR	AK(UniMod:121)TELVGPAHLIHEFVEYR	APAF_HUMAN						356926			378542	344520			298866				337480
O14727;O14727-2;O14727-3;O14727-4	APAF1	DFVCHQGTVLSCDISHDATKFSSTSADK	DFVC(UniMod:4)HQGTVLSC(UniMod:4)DISHDATK(UniMod:121)FSSTSADK	APAF_HUMAN					292987	222588	294286		868616	467248	485819	716788	318300	511082	572126	459226	484237	603171	570729	202511
O14727;O14727-2;O14727-3;O14727-4	APAF1	DHSLLEGCFPGGVHWVSVGKQDK	DHSLLEGC(UniMod:4)FPGGVHWVSVGK(UniMod:121)QDK	APAF_HUMAN	2806110	1866490	2742930	1635350	1737880	1520050	1524830	1443390	1582440	1417740	1470060	1077500	1744430	1616960	2064260	696729			1602040	651186
O14727;O14727-2;O14727-3;O14727-4	APAF1	DKSVTDSVMGPK	DK(UniMod:121)SVTDSVMGPK	APAF_HUMAN	413083			617375	637955	779696	550106	550208	487024	522652	539558	543114	472482	459484	441720	465572	504099	434755	220556	486825
O14727;O14727-2;O14727-3;O14727-4	APAF1	DYYTDLSILQKDVK	DYYTDLSILQK(UniMod:121)DVK	APAF_HUMAN					216520	307388	174453	319796	258251	1.06444e+06		258468	509192	407964	441812	290167	433303	424684	338514	320402
O14727;O14727-2;O14727-3;O14727-4	APAF1	EDIKDYYTDLSILQK	EDIK(UniMod:121)DYYTDLSILQK	APAF_HUMAN			627806		479386	418118	399623		386141	387322	327465	357920	467408	350628	457876	449669	474412	510556	423679	430046
O14727;O14727-2;O14727-3;O14727-4	APAF1	EKDFVCHQGTVLSCDISHDATK	EK(UniMod:121)DFVC(UniMod:4)HQGTVLSC(UniMod:4)DISHDATK	APAF_HUMAN																		95146.6		83024.5
O14727;O14727-2;O14727-3;O14727-4	APAF1	FIATCSVDKK	FIATC(UniMod:4)SVDK(UniMod:121)K	APAF_HUMAN													71334.3						108148
O14727;O14727-2;O14727-3;O14727-4	APAF1	FSPDDKLLASCSADGTLK	FSPDDK(UniMod:121)LLASC(UniMod:4)SADGTLK	APAF_HUMAN	734864				404046	402312	499477	85743	513689	681352	589144	430319	494290	495515	708556	610372	685764	799175	824355	595838
O14727;O14727-2;O14727-3;O14727-4	APAF1	FSSTSADKTAK	FSSTSADK(UniMod:121)TAK	APAF_HUMAN					91489.7	118002	107051	129526	115717	121270	121910	128840	113218	111311	120655	115301	125340	127714	140182	116130
O14727;O14727-2;O14727-3;O14727-4	APAF1	GHQETVKDFR	GHQETVK(UniMod:121)DFR	APAF_HUMAN		91373			94285.1	126785	187843	157136	195363	266764	191288	102661	213298	213596	197380	50102.2	202961	275293	252880	278700
O14727;O14727-2;O14727-3;O14727-4	APAF1	GLEILSLFVNMK	GLEILSLFVNM(UniMod:35)K	APAF_HUMAN									272199	461391	211703							248892	286721	564356
O14727;O14727-2;O14727-3;O14727-4	APAF1	GLEILSLFVNMK	GLEILSLFVNMK	APAF_HUMAN					777988		598515	462842	1076140			564608	503694			470386	642720		367525	346404
O14727;O14727-2;O14727-3;O14727-4	APAF1	GLEILSLFVNMKK	GLEILSLFVNM(UniMod:35)K(UniMod:121)K	APAF_HUMAN																	39814.4
O14727;O14727-2;O14727-3;O14727-4	APAF1	HILDEKDCAVSENFQEFLSLNGHLLGR	HILDEK(UniMod:121)DC(UniMod:4)AVSENFQEFLSLNGHLLGR	APAF_HUMAN					343247				403390				303832				304467
O14727;O14727-2;O14727-3;O14727-4	APAF1	IMVAAKNK	IMVAAK(UniMod:121)NK	APAF_HUMAN																	339971
O14727;O14727-2;O14727-3;O14727-4	APAF1	IWSFDLLLPLHELR	IWSFDLLLPLHELR	APAF_HUMAN										199984		179713					249411	305024	184431
O14727;O14727-2;O14727-3;O14727-4	APAF1	LKGEPGWVTIHGMAGCGK	LK(UniMod:121)GEPGWVTIHGMAGC(UniMod:4)GK	APAF_HUMAN										401480	230704		295162	392876	305670	379494	359156	299222	353761	267496
O14727;O14727-2;O14727-3;O14727-4	APAF1	LLASCSADGTLKLWDATSANER	LLASC(UniMod:4)SADGTLK(UniMod:121)LWDATSANER	APAF_HUMAN		1665320			577933		522220		410992	350334	399220	348037	287852	476140	617956		343714	461671	498808	424853
O14727;O14727-2;O14727-3;O14727-4	APAF1	LPLNIEEAKDR	LPLNIEEAK(UniMod:121)DR	APAF_HUMAN				2085550	2488720	2059290	603018	1771340			510171		1303390	1669860		2327550	1079190	1033470	1281720	1812140
O14727;O14727-2;O14727-3;O14727-4	APAF1	LVNAIQQKLSK	LVNAIQQK(UniMod:121)LSK	APAF_HUMAN						419224			488493	367768	441537	408890	194019	207684	248463	227167	155506	153347	145820	134428
O14727;O14727-2;O14727-3;O14727-4	APAF1	LWDLNQKECR	LWDLNQK(UniMod:121)EC(UniMod:4)R	APAF_HUMAN	621178		1.1358e+06	1342810	1042355	1.03215e+06	1.00907e+06	1106260	900258	1331475	1362565	1435125	1293836	1210267	1087061	1125760	1.23236e+06	1.11716e+06	840182	1024377
O14727;O14727-2;O14727-3;O14727-4	APAF1	NCSQLQDLHKK	NC(UniMod:4)SQLQDLHK(UniMod:121)K	APAF_HUMAN						172308	155748	298777	156931		126696	89128.8	88610.8	78617.8	72136.4	19732	90485.8	77370.3	122447	108490
O14727;O14727-2;O14727-3;O14727-4	APAF1	QLQNKQFK	QLQNK(UniMod:121)QFK	APAF_HUMAN					107271	113349	119807	97449	120135	101209	96904.4	106819	148412	135087	138306	99741.5	119457	121915	124410
O14727;O14727-2;O14727-3;O14727-4	APAF1	SLLFCDR	SLLFC(UniMod:4)DR	APAF_HUMAN															181513
O14727;O14727-2;O14727-3;O14727-4	APAF1	SVTDSVMGPKYVVPVESSLGK	SVTDSVM(UniMod:35)GPK(UniMod:121)YVVPVESSLGK	APAF_HUMAN									203190									392138	468323	474701
O14727;O14727-2;O14727-3;O14727-4	APAF1	SVTDSVMGPKYVVPVESSLGK	SVTDSVMGPK(UniMod:121)YVVPVESSLGK	APAF_HUMAN									519509	788825			678617	624594	719928		750007	748146	870525	816155
O14727;O14727-2;O14727-3;O14727-4	APAF1	TAKIWSFDLLLPLHELR	TAK(UniMod:121)IWSFDLLLPLHELR	APAF_HUMAN					344770	276900			280227								645945	295158	136807
O14727;O14727-2;O14727-3;O14727-4	APAF1	TLQVFKAETGEK	TLQVFK(UniMod:121)AETGEK	APAF_HUMAN	365098									443889			337833	360459	438167	345449	194149	306952		258053
O14727;O14727-2;O14727-3;O14727-4	APAF1	TLQVFKAETGEK	TLQVFKAETGEK(UniMod:121)	APAF_HUMAN		594396			408997	394960	450787	265943	404265		448093	505501	421340	420227	404460	418670	440390	385724	405180	438284
O14727;O14727-2;O14727-3;O14727-4	APAF1	YVVPVESSLGKEK	YVVPVESSLGK(UniMod:121)EK	APAF_HUMAN						1314861			2227540	2227510		1.29496e+06	450705	394061	924618	3457940	397664			1.40138e+06
O14727;O14727-2;O14727-3;O14727-4	APAF1	YYLHDLQVDFLTEKNCSQLQDLHK	YYLHDLQVDFLTEK(UniMod:121)NC(UniMod:4)SQLQDLHK	APAF_HUMAN						716894	772511		931044	916060	916184		698692	471727	864703		669191	817189	1803610
O14730	RIOK3	AASFLKDDGDPPLLYDE	AASFLK(UniMod:121)DDGDPPLLYDE	RIOK3_HUMAN	721552	2175390	1519510				1477390	1586530	888410	759321	1056290	1253530		1100130	1420760	1578220		1487070	1736650	917562
O14730	RIOK3	AGIPCPTVVLLKK	AGIPC(UniMod:4)PTVVLLK(UniMod:121)K	RIOK3_HUMAN															133410
O14730	RIOK3	DITTKHDEVVCGR	DITTK(UniMod:121)HDEVVC(UniMod:4)GR	RIOK3_HUMAN	3185460	3299030	3100030	3423640	3290110	3300690	1.50383e+06	1257734	1166544	1.49745e+06	1.75071e+06	1350755	1.72674e+06	1.37055e+06	1198978	1.52411e+06	1643164	1701418	1.82179e+06	1.93057e+06
O14730	RIOK3	EDSKVIPTECAIK	EDSK(UniMod:121)VIPTEC(UniMod:4)AIK	RIOK3_HUMAN									841640	805610	917206	1246700		601780	343986	393466	421740		485046	340811
O14730	RIOK3	EHSTAEKAVDPK	EHSTAEK(UniMod:121)AVDPK	RIOK3_HUMAN					96877.4		93613.1	80100.8	78152.4	93072.8	71382.6	77291.1	50841.3	69763.2	86107.1	79515.9	59100.7	89246.7	66900	82378.4
O14730	RIOK3	ESVVFHAYGGSMEDEKEDSK	ESVVFHAYGGSMEDEK(UniMod:121)EDSK	RIOK3_HUMAN																		143945	154548
O14730	RIOK3	EVKLNSEEMK	EVK(UniMod:121)LNSEEM(UniMod:35)K	RIOK3_HUMAN	68253		72235.1		68363.6	86322.2	94856.6	99264.3	88834.3	67977.3	82291.8	86633.1	53245.1	88506.5	76381.7	77084.2	51103.7	74777.5	86130.4	110745
O14730	RIOK3	EVKLNSEEMK	EVK(UniMod:121)LNSEEMK	RIOK3_HUMAN			659806		555502	590955	553834	542217	431920	386018	425425	365597	246278	263685	245279	252897	361075	234490	243618	245434
O14730	RIOK3	FNGDSKVSISFENYR	FNGDSK(UniMod:121)VSISFENYR	RIOK3_HUMAN	4093830	3708270	3342480		1566160	1941800	1997490	1535130	1.58039e+06	1593310	1473367	1.12267e+06	1539126	1.52043e+06	1424962	1187200	1.44049e+06	1385880	1.33655e+06	1.08814e+06
O14730	RIOK3	GFIGKGK	GFIGKGK	RIOK3_HUMAN						117515	93529.6	61572.2						178609	144320			191531	143039
O14730	RIOK3	GGVKEALSER	GGVK(UniMod:121)EALSER	RIOK3_HUMAN	1160740				1078720	1008890	1191390	875174	1000850	903633	1142120	1003800	1330590	1100200	1111390	928025	875507	979066	1010870	1053920
O14730	RIOK3	HILVMSFIGHDQVPAPK	HILVM(UniMod:35)SFIGHDQVPAPK	RIOK3_HUMAN														150992
O14730	RIOK3	HILVMSFIGHDQVPAPK	HILVMSFIGHDQVPAPK	RIOK3_HUMAN					1058300	936496	1093000	1063910	825700	200901	724489	731332	605940	595608	695491	396591	411462	532247	568166
O14730	RIOK3	LNSEEMKEAYYQTLHLMR	LNSEEMK(UniMod:121)EAYYQTLHLMR	RIOK3_HUMAN									197969				210493	308059	314053		151297	161848	157924
O14730	RIOK3	MWAEKEMHNLAR	MWAEK(UniMod:121)EMHNLAR	RIOK3_HUMAN									1264220	1345280	1191260			497052	548671		344613	307063		257499
O14730	RIOK3	NVSQFFQKGGVK	NVSQFFQK(UniMod:121)GGVK	RIOK3_HUMAN	3481365	1225770	3117335		800428	850153	806489	1018970	1.03077e+06	1238225	1185625	1046214	1087291	1.07456e+06	1114580	1158080	1214380	1264480	1307430	1343640
O14730	RIOK3	TTLNEFKNR	TTLNEFK(UniMod:121)NR	RIOK3_HUMAN	1465990					561917		561861	552123	970060	498612	568984	555084	787706		854018	612884	534104	578217	580233
O14730	RIOK3	VFKTTLNEFK	VFK(UniMod:121)TTLNEFK	RIOK3_HUMAN				1022870	423020	347668	706210		825010	756820	884224	1134530			489841	857572	341481	763454	559602	570964
O14730	RIOK3	VIPTECAIKVFK	VIPTEC(UniMod:4)AIK(UniMod:121)VFK	RIOK3_HUMAN	659828	761206	703925				872909	934084	708414	761902	670669	814032	674458	653816	740184	884601	594420	569404	570504	915489
O14730	RIOK3	VSISFENYR	VSISFENYR	RIOK3_HUMAN																		270722	183014
O14730	RIOK3	YIKDDFR	YIK(UniMod:121)DDFR	RIOK3_HUMAN	2627540	2772090	2575430		1766270	2185350	1779440	1782990	2130670	2341270	2177310	2069790	2284620	2176150	2218560	2208900	2556330	2311560	2397740	2303320
O14732;O14732-2	IMPA2	ALVLTEIGPKR	ALVLTEIGPK(UniMod:121)R	IMPA2_HUMAN														193555		325618
O14732;O14732-2	IMPA2	DPATLKLFLSNMER	DPATLK(UniMod:121)LFLSNMER	IMPA2_HUMAN									185800	142276	139893				188535		102417	94755.1	81546
O14732;O14732-2	IMPA2	VSGETDLSKALVLTEIGPK	VSGETDLSK(UniMod:121)ALVLTEIGPK	IMPA2_HUMAN	2471970	2414830	1909230	1533510	1890340	1796540	1740800	1907650	2081850	2101430	1941730	1930500	1550980	1559230	1709950	1636400	1764930	2059650	1997130	2274660
O14732;O14732-2	IMPA2	VSTKTSAADLVTETDHLVEDLIISELR	VSTK(UniMod:121)TSAADLVTETDHLVEDLIISELR	IMPA2_HUMAN					556606	511917	308647		811870	644844	538744		741828	472557	461545		488745	300077
O14733;O14733-3;O14733-4	MAP2K7	ALYYLKEK	ALYYLK(UniMod:121)EK	MP2K7_HUMAN									630685				558481	547989	608250	594754	604523	650138	611710
O14733;O14733-3;O14733-4	MAP2K7	DVKPSNILLDER	DVK(UniMod:121)PSNILLDER	MP2K7_HUMAN						2218940	2392120	2528290		1784750		3155390				3362390
O14733;O14733-3;O14733-4	MAP2K7	DVMAKTESPR	DVM(UniMod:35)AK(UniMod:121)TESPR	MP2K7_HUMAN					205914	250315	199371	287123	215044	179825	284710	271248	294103	353707	543994	224563	275164	271295	289964	196572
O14733;O14733-3;O14733-4	MAP2K7	DVMAKTESPR	DVMAK(UniMod:121)TESPR	MP2K7_HUMAN	1876340	1727740	1858010	1639610	1365190	1306520	1216010	1212010	1160200	1017350	1255450	1388480	1338670	1242790	1539200	1591710	1098790	1126570	994825	1221420
O14733;O14733-3;O14733-4	MAP2K7	GQIKLCDFGISGR	GQIK(UniMod:121)LC(UniMod:4)DFGISGR	MP2K7_HUMAN	1102714	876507	962008		1.02543e+06	1034885	1141250	831265	1490580	1187855	1282075	1319480	1149920	1154005	1226756	1343765	1175810	1.18442e+06	1.11109e+06	1183405
O14733;O14733-3;O14733-4	MAP2K7	ILMDLDVVLK	ILMDLDVVLK	MP2K7_HUMAN					128590	168014			156742	132456			130047	102655	57925.8		123679
O14733;O14733-3;O14733-4	MAP2K7	KTGHVIAVK	K(UniMod:121)TGHVIAVK	MP2K7_HUMAN						91097.3	77604							103084	56791.2			99432		79653.9
O14733;O14733-3;O14733-4	MAP2K7	LLEHSFIKR	LLEHSFIK(UniMod:121)R	MP2K7_HUMAN				3787920	131964	180278	594462		229852	278027	186229	168021	1114910	1076310	546352	584204	632062	626386	622464	594958
O14733;O14733-3;O14733-4	MAP2K7	LQEIMKQTGYLTIGGQR	LQEIM(UniMod:35)K(UniMod:121)QTGYLTIGGQR	MP2K7_HUMAN		372026							688789	697829	653118	758720	371137	488067	517066	484895	410238	573214	533383	208556
O14733;O14733-3;O14733-4	MAP2K7	LQEIMKQTGYLTIGGQR	LQEIMK(UniMod:121)QTGYLTIGGQR	MP2K7_HUMAN			2282320					3062470	3304010	3427940	3902700	3610700	2290520	1832320	1524180	1708710	1546900	1676510	1754820	1421470
O14733;O14733-3;O14733-4	MAP2K7	NCKTDFEVLTK	NC(UniMod:4)K(UniMod:121)TDFEVLTK	MP2K7_HUMAN			1.00348e+06	396648	1111722	770652	1098943	1051040	496513	818782	941692	877739	873712	906099	946472	981248	926186	936914	909202	1006848
O14733;O14733-3;O14733-4	MAP2K7	SMESIEIDQKLQEIMK	SM(UniMod:35)ESIEIDQK(UniMod:121)LQEIMK	MP2K7_HUMAN		769722	726379		779454	640651	791921	858361	634404	662064	675657	595694	699275	687852	795468	596758	749455	768081	673496	596716
O14733;O14733-3;O14733-4	MAP2K7	SMESIEIDQKLQEIMK	SMESIEIDQK(UniMod:121)LQEIM(UniMod:35)K	MP2K7_HUMAN																		461395	454561
O14733;O14733-3;O14733-4	MAP2K7	SMESIEIDQKLQEIMK	SMESIEIDQK(UniMod:121)LQEIMK	MP2K7_HUMAN	883658	1399880	866783	1005960	696370	636778	707327	733125	679766	621189	749031	713082	581727	707136	800441	753013	620180	796252	844197	619591
O14733;O14733-3;O14733-4	MAP2K7	TGHVIAVK	TGHVIAVK	MP2K7_HUMAN																135679	198046	143594	171421	163206
O14733;O14733-3;O14733-4	MAP2K7	VLQEEPPLLPGHMGFSGDFQSFVKDCLTK	VLQEEPPLLPGHM(UniMod:35)GFSGDFQSFVK(UniMod:121)DC(UniMod:4)LTK	MP2K7_HUMAN																				1433490
O14733;O14733-3;O14733-4	MAP2K7	VLQEEPPLLPGHMGFSGDFQSFVKDCLTK	VLQEEPPLLPGHMGFSGDFQSFVK(UniMod:121)DC(UniMod:4)LTK	MP2K7_HUMAN							413313				528749						398123	489221	287850
O14733;O14733-3;O14733-4	MAP2K7	YNKLLEHSFIK	YNK(UniMod:121)LLEHSFIK	MP2K7_HUMAN										445513	507492		540087	592872	563471	520447	598243	596316	562614	438250
O14734	ACOT8	DPNLQKR	DPNLQK(UniMod:121)R	ACOT8_HUMAN					494111	589383	603366	591768	562052	532217	507279	569117	598655	609959	560097	623722	604734	522084	495774	567945
O14734	ACOT8	HYWVPAK	HYWVPAK	ACOT8_HUMAN	3369910	3136500	2943950	3254600	3123580		2436850	1866010	2418430	2144100	1835670	1669140	2664000	2380680	2071810	1979760	1.34255e+06	1.14609e+06	2076230	1868130
O14734	ACOT8	IAAQEVPIEIKPVNPSPLSQLQR	IAAQEVPIEIK(UniMod:121)PVNPSPLSQLQR	ACOT8_HUMAN											692940	488702	525518	629587	505918	676167	777349	872510	850656	1251430
O14734	ACOT8	LFGGQIVGQALVAAAK	LFGGQIVGQALVAAAK	ACOT8_HUMAN																		175176	143303
O14734	ACOT8	VHFMVSLDHSMWFHAPFR	VHFM(UniMod:35)VSLDHSM(UniMod:35)WFHAPFR	ACOT8_HUMAN					505943				445215				491143				386793
O14734	ACOT8	VHFMVSLDHSMWFHAPFR	VHFM(UniMod:35)VSLDHSMWFHAPFR	ACOT8_HUMAN										411292			473234				207990
O14734	ACOT8	VHFMVSLDHSMWFHAPFR	VHFMVSLDHSM(UniMod:35)WFHAPFR	ACOT8_HUMAN		1321080	1609150			548579			257956
O14734	ACOT8	VHFMVSLDHSMWFHAPFR	VHFMVSLDHSMWFHAPFR	ACOT8_HUMAN			865699						793773
O14735;O14735-3	CDIPT	GSESHKMIDLSGNPVLR	GSESHK(UniMod:121)M(UniMod:35)IDLSGNPVLR	CDIPT_HUMAN	2431710	2639660	2509490	2696640	2695800	2395615	2417885	1.81999e+06	991162	1283667	1.18525e+06	1161365	1023895	1453095	1722190	1553680	1803155	1587305	1833515	1913155
O14735;O14735-3	CDIPT	GSESHKMIDLSGNPVLR	GSESHK(UniMod:121)MIDLSGNPVLR	CDIPT_HUMAN	6765515	4.17062e+06	7430515	6278045	5052820	5394650	5421610	3.40772e+06	3636929	3677621	4837620	3960819	3233031	3283640	3.2623e+06	3.0814e+06	4119543	4061079	3644682	4.0135e+06
O14735;O14735-3	CDIPT	MGLWVTAPIALLK	MGLWVTAPIALLK	CDIPT_HUMAN					230270	208012	94913.1	272260	122087	286312							207461	356479	108433	403102
O14737	PDCD5	AVENYLIQMAR	AVENYLIQMAR	PDCD5_HUMAN									513839	516832		512923	317574	392242	324069	650655	304014	231324	297386	427280
O14737	PDCD5	HGDPGDAAQQEAKHR	HGDPGDAAQQEAK(UniMod:121)HR	PDCD5_HUMAN								25277.4	12090.8	24573.1	13654.2			27970.9	27837.7	19275.3		20533	32260.6
O14737	PDCD5	LAELQAKHGDPGDAAQQEAK	LAELQAK(UniMod:121)HGDPGDAAQQEAK	PDCD5_HUMAN		139599	176709	165088	231489	193972	227186	143672	191163	302173	227576	186028	156679	158684	219522	187330	236195	156214	269062	221162
O14737	PDCD5	LSNLALVKPEK	LSNLALVKPEK	PDCD5_HUMAN												274579				677730	540045	567602	419882	416105
O14737	PDCD5	NSILAQVLDQSAR	NSILAQVLDQSAR	PDCD5_HUMAN			772169		526360				487706	546084	613705	574362	590209	573501	583967	707541	523336	541272	652845	765753
O14737	PDCD5	TKAVENYLIQMAR	TK(UniMod:121)AVENYLIQMAR	PDCD5_HUMAN										216323	205153
O14737	PDCD5	VSEQGLIEILK	VSEQGLIEILK	PDCD5_HUMAN						170268		129547	143098	155321	171800	201239	183754	171475	178273		153024	202284	165232	224908
O14737	PDCD5	VSEQGLIEILKK	VSEQGLIEILK(UniMod:121)K	PDCD5_HUMAN											167254		233740	367937	280330	186797	204147	158647	176501	175796
O14737	PDCD5	VSQQTEKTTTVK	VSQQTEK(UniMod:121)TTTVK	PDCD5_HUMAN							44831.5	35066.7		43483.5		37519.4		35313.2	41350.6	47794.6	36362.9	35113.2	21294.2	32845.8
O14737	PDCD5	VSQQTEKTTTVK	VSQQTEKTTTVK(UniMod:121)	PDCD5_HUMAN					46653.3	27553.7			41567.2		51134		14216						48791.1	33143.3
O14737	PDCD5	YGQLSEK	YGQLSEK	PDCD5_HUMAN							33667							17577.9				26606.3
O14737	PDCD5	YGQLSEKVSEQGLIEILK	YGQLSEK(UniMod:121)VSEQGLIEILK	PDCD5_HUMAN																			212471
O14744-4	PRMT5	NSEALEVQFIITGTNHHSEK	NSEALEVQFIITGTNHHSEK	ANM5_HUMAN																	367305
O14744;O14744-2	PRMT5	AAILPTSIFLTNK	AAILPTSIFLTNK	ANM5_HUMAN	4620670	4899650	5318730	6412890	4512980	5052550	4634710	5210200	4398070	4184050	4218600	5494350	4227010	4206200	4657100	6068850	4254490	4230420	4851730	7905190
O14744;O14744-2	PRMT5	AAILPTSIFLTNKK	AAILPTSIFLTNK(UniMod:121)K	ANM5_HUMAN	6895575	6041030	6035695	6168545	8303675	8868845	10150665	9965085	9193505	9028915	9480895	10752975	9240500	8840345	10043660	12962950	8893415	8241590	9439820	11024145
O14744;O14744-2	PRMT5	DDIIENAPTTHTEEYSGEEKTWMWWHNFR	DDIIENAPTTHTEEYSGEEK(UniMod:121)TWM(UniMod:35)WWHNFR	ANM5_HUMAN										1060600			1419780				1303620	836831	594477
O14744;O14744-2	PRMT5	DDIIENAPTTHTEEYSGEEKTWMWWHNFR	DDIIENAPTTHTEEYSGEEK(UniMod:121)TWMWWHNFR	ANM5_HUMAN	415124			1226640					1861170	1513630	1629560		1562380	1821450	1570460		1201090	933210
O14744;O14744-2	PRMT5	IAVALEIGADLPSNHVIDR	IAVALEIGADLPSNHVIDR	ANM5_HUMAN	1315010	2075020	2262840	2058580	1622580	1622560	1161230	1242720	1383890	1239210	725129	856254	1389850	1133710	1192090	728325	1076120	947908	648084
O14744;O14744-2	PRMT5	KGFPVLSK	K(UniMod:121)GFPVLSK	ANM5_HUMAN	4149960	5362450	4715990	3744650	5175410	4204710	4324300	4722360	3515700	3981820	4241800	4364700	4457310	4217670	4062640	4677750	4710540	4524430	4856060	4947740
O14744;O14744-2	PRMT5	LEVQFIITGTNHHSEK	LEVQFIITGTNHHSEK	ANM5_HUMAN	915386	520937		1096260	765732	724104	527538	650760	797407	629138	556950	445012	554340	514233	494530	383283	508010	441680	413986
O14744;O14744-2	PRMT5	TLCDYSK	TLC(UniMod:4)DYSK	ANM5_HUMAN	1206693	865713	897071	1982670	733309	976934	692985	584036	748609	709212	678099	1.00392e+06	821742	702836	646992	1022622	895232	673234	658678	623431
O14744;O14744-2	PRMT5	TLCDYSKR	TLC(UniMod:4)DYSK(UniMod:121)R	ANM5_HUMAN	10168270	8642135	7097135	7340525	7846190	7134455	6544075	7997300	9166510	8633510	7021480	6676385	7742835	7263270	6893210	7688985	6833225	6777730	6332275	6586965
O14744;O14744-2	PRMT5	WLGEPIKAAILPTSIFLTNK	WLGEPIK(UniMod:121)AAILPTSIFLTNK	ANM5_HUMAN	13537300	14060600	13312100	8713850	11812100	13509600	14679100	18228400	19969900	22453700							3281750	10431500	28234800	16288700
O14744;O14744-2;O14744-4	PRMT5	DDGVSIPGEYTSFLAPISSSKLYNEVR	DDGVSIPGEYTSFLAPISSSK(UniMod:121)LYNEVR	ANM5_HUMAN	3062700	3097230	5435090	6337100	3693995	6870380	8946970	6653570	6916595	7527275	9332880	7582235	10039485	9754645	11241065	5991810	5760760	4687170	7223625	5189485
O14744;O14744-2;O14744-4	PRMT5	DPIKYSQYQQAIYK	DPIK(UniMod:121)YSQYQQAIYK	ANM5_HUMAN	2428425	2110240	1706090	1290800	2084190	1965510	2237250	1713270	1476715	1650070	1607040	1616375	1702460	2117190	1727175	1952390	2265765	1925225	2149080	1899540
O14744;O14744-2;O14744-4	PRMT5	DTNVQVLMVLGAGR	DTNVQVLM(UniMod:35)VLGAGR	ANM5_HUMAN	2388040		710937	5015090	2195300	1766300	2369640		1482290	1491320	1916850	2581450	1359040	1457750	1643990	2396010	1863870	1964450	2163010	2757040
O14744;O14744-2;O14744-4	PRMT5	DTNVQVLMVLGAGR	DTNVQVLMVLGAGR	ANM5_HUMAN	5956000	5201120	6883430	6407860	7305740	7393720	8862250	7597470	8387230	8471620	8855280	8411160	9000620	9259350	9561170	8161200	7996510	7727480	7494410	6383980
O14744;O14744-2;O14744-4	PRMT5	DWNTLIVGK	DWNTLIVGK	ANM5_HUMAN		684043	717898	851661	807867		653848	666762	1043320		1139220	915258	751132	733968	846787	693367	823292	802533	763615	797505
O14744;O14744-2;O14744-4	PRMT5	EFIQEPAK	EFIQEPAK	ANM5_HUMAN																	291322		308273	252053
O14744;O14744-2;O14744-4	PRMT5	EFIQEPAKNR	EFIQEPAK(UniMod:121)NR	ANM5_HUMAN					253152	276659		347836	306548	263281	238186	268353	243242	242359	242665	232773	365766	301147	293584	279167
O14744;O14744-2;O14744-4	PRMT5	EGQTICVR	EGQTIC(UniMod:4)VR	ANM5_HUMAN																		269516
O14744;O14744-2;O14744-4	PRMT5	IKLYAVEK	IK(UniMod:121)LYAVEK	ANM5_HUMAN	6851030	8383080	6615960	7083920	6198880	5573780	6224760	6435950	6588860	6857680	6705090	6443190	7244060	7299080	6642350	6087200	6695080	6896820	6666560	6491340
O14744;O14744-2;O14744-4	PRMT5	QGFDFLCMPVFHPR	QGFDFLC(UniMod:4)M(UniMod:35)PVFHPR	ANM5_HUMAN							250795	180741	383480		197782		475976	281239	386521		386543	342500	363642
O14744;O14744-2;O14744-4	PRMT5	QGFDFLCMPVFHPR	QGFDFLC(UniMod:4)MPVFHPR	ANM5_HUMAN	926378	979966	1423490		939975	974778	1041820	1569910	895922	928220	895152	1345690	832070	983429	896069	1162970	828243	1062770	1069140	867063
O14744;O14744-2;O14744-4	PRMT5	VPEEEKDTNVQVLMVLGAGR	VPEEEK(UniMod:121)DTNVQVLMVLGAGR	ANM5_HUMAN								1641610	2090710	1614300	1100320	1564850	1701770	1479870	1692420	1100000		1542290		1133190
O14744;O14744-2;O14744-4	PRMT5	VWYEWAVTAPVCSAIHNPTGR	VWYEWAVTAPVC(UniMod:4)SAIHNPTGR	ANM5_HUMAN		1214850						364408		702337		669567	482888	406811	385722	382957	558733	464947	422360	288087
O14744;O14744-2;O14744-4	PRMT5	YSQYQQAIYK	YSQYQQAIYK	ANM5_HUMAN				575785	737284	457822	467543	401417	519928	467782	524115	383883	521785	591104	502140	492463	588171	688109	627096	584258
O14745	SLC9A3R1	APQMDWSK	APQMDWSK	NHRF1_HUMAN															229590
O14745	SLC9A3R1	APQMDWSKK	APQMDWSK(UniMod:121)K	NHRF1_HUMAN	125645	159040	156432		193908	248892		218737	364178	473531			235968	287569	225747	232181	228708	297723	293805	207229
O14745	SLC9A3R1	ETDEFFKK	ETDEFFK(UniMod:121)K	NHRF1_HUMAN								155173	100893	117058	108441	92022.6	107782	147407	121818	142939	92696.5	96028.8	115164	113642
O14745	SLC9A3R1	GPNGYGFHLHGEK	GPNGYGFHLHGEK	NHRF1_HUMAN						182754			238272	182768	152559	195830	212456	110964	163662	164709	194945	190870	201447	223788
O14745	SLC9A3R1	GPSGYGFNLHSDK	GPSGYGFNLHSDK	NHRF1_HUMAN										137062	93049.4	156645		86242.1	135087		89780.6	97538.3	118067
O14745	SLC9A3R1	KGPSGYGFNLHSDK	K(UniMod:121)GPSGYGFNLHSDK	NHRF1_HUMAN											244464		158014	165328	149683		247051		214125	221684
O14745	SLC9A3R1	LCCLEKGPNGYGFHLHGEK	LC(UniMod:4)C(UniMod:4)LEK(UniMod:121)GPNGYGFHLHGEK	NHRF1_HUMAN															716266
O14745	SLC9A3R1	LLVVDPETDEQLQKLGVQVR	LLVVDPETDEQLQK(UniMod:121)LGVQVR	NHRF1_HUMAN	2167760		2025600	1723760	1313920	1533500	1723120	1221940	2287120	2554440	3398380	2164570	1163880	1467650	1528690	1491950	1498740	1696250	1611960	1919790
O14745	SLC9A3R1	LVEPGSPAEK	LVEPGSPAEK	NHRF1_HUMAN											276416	190447			123213	178989	75493.6	138931	162290	102397
O14745	SLC9A3R1	LVEPGSPAEKAGLLAGDR	LVEPGSPAEK(UniMod:121)AGLLAGDR	NHRF1_HUMAN	1215230	1050350	998859		951710	744736	904364	994262	703200	687657	681382	457120	892490	957164	970888	816538	869913	979785	960467	968003
O14745	SLC9A3R1	NELFSNL	NELFSNL	NHRF1_HUMAN														751077	703394
O14745	SLC9A3R1	QHGDVVSAIR	QHGDVVSAIR	NHRF1_HUMAN																			149855	98759.5
O14745	SLC9A3R1	SVDPDSPAEASGLR	SVDPDSPAEASGLR	NHRF1_HUMAN	864421	659444	698133	274671	467815	478907	606017	463945	580826	523970	529277	440983	451332	545604	403518	651375	430039	545150	492560	563215
O14746;O14746-3	TERT	NAGMSLGAK	NAGM(UniMod:35)SLGAK	TERT_HUMAN										1797420	1838300			1390580	1464530			1084590
O14753	OVOL1	MKVTLGDSPSGDLFTCR	MK(UniMod:121)VTLGDSPSGDLFTC(UniMod:4)R	OVOL1_HUMAN												181971		213713				96627.7	151657	154996
O14756	HSD17B6	QSWKEAPK	QSWK(UniMod:121)EAPK	H17B6_HUMAN									133011						102021		95081.1	124254		63454.1
O14756	HSD17B6	VLAACLTEKGAEQLR	VLAAC(UniMod:4)LTEK(UniMod:121)GAEQLR	H17B6_HUMAN	1472840	1661920	1307630	1466720	657213	742460	722176	653382	823446	754594	945604	904912	840994	764150	752173	752884	812479	776605	900441	994485
O14757	CHEK1	AVDCPENIKK	AVDC(UniMod:4)PENIK(UniMod:121)K	CHK1_HUMAN	1961900	2082190	1197260	1277650	1083560	3167810	1211760	1415310	2096070	1630700	1992765	1862290	1001622	1121447	925954	1.1196e+06	1.1416e+06	1.1159e+06	1073636	1.07515e+06
O14757	CHEK1	DIKPENLLLDER	DIK(UniMod:121)PENLLLDER	CHK1_HUMAN																		614704	515757	872978
O14757	CHEK1	DNLKISDFGLATVFR	DNLK(UniMod:121)ISDFGLATVFR	CHK1_HUMAN	2163210	2032455	2592945	1732385	2101330	3144180	3407335	4077480	2403790	2642865	2546125	2963835	2251810	2100475	2204405	3035815	2312220	2336330	2543825	3746970
O14757	CHEK1	EICINKMLNHENVVK	EIC(UniMod:4)INK(UniMod:121)M(UniMod:35)LNHENVVK	CHK1_HUMAN										130278
O14757	CHEK1	EICINKMLNHENVVK	EIC(UniMod:4)INK(UniMod:121)MLNHENVVK	CHK1_HUMAN		1282130	1200400	1260680	576366	721156			1091380	1021510	872190	1053520	803683	727048	865232	861140	803823	982693	858373	842665
O14757	CHEK1	ETCEKLGYQWK	ETC(UniMod:4)EK(UniMod:121)LGYQWK	CHK1_HUMAN	521120	308329	328925	615135	754521	807445	640915	597756	1560995	1659560		837714	923324	875988	792058	757364	772835	871468	746125	735796
O14757	CHEK1	FFTKLDADK	FFTK(UniMod:121)LDADK	CHK1_HUMAN	2432350	2795500	2333700	3194540	2991750	2307095	2252210	2111390	2500430	2827710	1674008	1987795	1919220	1889435	2002925	2025475	2139865	2014825	1934195	2095155
O14757	CHEK1	GDGLEFKR	GDGLEFK(UniMod:121)R	CHK1_HUMAN	1993340	1661490	1744660	1722670		1484670		1928920	972804	1466120	1379630	1548340	1713780	1684830	1581560	1418430	1658230	1663410	1679860	1821470
O14757	CHEK1	GKLIDIVSSQK	GK(UniMod:121)LIDIVSSQK	CHK1_HUMAN											4411230					5430930
O14757	CHEK1	HIQSNLDFSPVNSASSEENVK	HIQSNLDFSPVNSASSEENVK	CHK1_HUMAN																		284813	252808
O14757	CHEK1	HIQSNLDFSPVNSASSEENVKYSSSQPEPR	HIQSNLDFSPVNSASSEENVK(UniMod:121)YSSSQPEPR	CHK1_HUMAN	551827	514369	521845	793046	659895	825280	753239	914508	765137	672484	706223	855526	799484	941951	860724	685959	777244	973109	968414	1095320
O14757	CHEK1	IDSAPLALLHKILVENPSAR	IDSAPLALLHK(UniMod:121)ILVENPSAR	CHK1_HUMAN		939598	1058180	354499	1256900	1456590	1239870	644810	1473690	1348190	1155610	917803	1360540	1394610	1484500		1352980	1233320	924031	1603560
O14757	CHEK1	ISDFGLATVFR	ISDFGLATVFR	CHK1_HUMAN					403944	372154				388762	378190		244669	265841	327834	297763	257726	347874	339285	478023
O14757	CHEK1	ITIPDIKK	ITIPDIK(UniMod:121)K	CHK1_HUMAN					6829720	5596740	5021840			2029570	1008360	1961140	1371740			8576320	1861810	1543990
O14757	CHEK1	KIDSAPLALLHK	K(UniMod:121)IDSAPLALLHK	CHK1_HUMAN						856668		553199
O14757	CHEK1	KTYLNPWK	K(UniMod:121)TYLNPWK	CHK1_HUMAN	1168610			1970160	1635030		1762030	1272010	1217440	1187430	1001020	1042780	1760610	1620910	1247080	1334780	1443010	1356710	1110100	1056090
O14757	CHEK1	LDADKSYQCLK	LDADK(UniMod:121)SYQC(UniMod:4)LK	CHK1_HUMAN		1529080			250030	169909	245535		220592	323500	199335	197640	274960	225862	230629	287556	342826	301620	307590	355036
O14757	CHEK1	LIFKVNLLEMDDK	LIFK(UniMod:121)VNLLEMDDK	CHK1_HUMAN					159602	128941	78707.5			134090	103143		86243.1	118501	84528.4		106957	123904	82903.2
O14757	CHEK1	LLNKMCGTLPYVAPELLK	LLNK(UniMod:121)M(UniMod:35)C(UniMod:4)GTLPYVAPELLK	CHK1_HUMAN					266761	239387	241111	375295	360699	324973	370973	481927	471849	366795	341649	339991	518627	534711	578406	626051
O14757	CHEK1	LLNKMCGTLPYVAPELLK	LLNK(UniMod:121)MC(UniMod:4)GTLPYVAPELLK	CHK1_HUMAN	1316470	1195760	1038670	1559460	1724080	1716750	1687930	1508480	1828680	1779320	2123790	2068290	1748400	2053200	2003740	2408900	1923270	2077400	2336130	2644040
O14757	CHEK1	LSKGDGLEFK	LSK(UniMod:121)GDGLEFK	CHK1_HUMAN												397098	296136	234818	257585	323918	260930	247632	263556	235306
O14757	CHEK1	MCGTLPYVAPELLKR	M(UniMod:35)C(UniMod:4)GTLPYVAPELLK(UniMod:121)R	CHK1_HUMAN	2223280	1340860	1931290		1782490	1858750	2096860	1804290	1934560	1853140	2100260	2099310	2067490	2285450	2051900	2070330	2551360	2454040	2322440	2790230
O14757	CHEK1	MCGTLPYVAPELLKR	MC(UniMod:4)GTLPYVAPELLK(UniMod:121)R	CHK1_HUMAN	4138010	5228100	5580300	4781210	3450580	3581700	4165770	5063630	4006120	4568960	4886390	4910860	2960210	4055390	4052940	4274350	3691410	5492440	5919040	6975490
O14757	CHEK1	NNKLIFK	NNK(UniMod:121)LIFK	CHK1_HUMAN														78711.9		141803	141516	171681	84114.6	202330
O14757	CHEK1	NNKLIFK	NNKLIFK(UniMod:121)	CHK1_HUMAN										125301	133463		190934	157242	106369	201092	145643	206598	157791	220266
O14757	CHEK1	SYQCLKETCEK	SYQC(UniMod:4)LK(UniMod:121)ETC(UniMod:4)EK	CHK1_HUMAN	715644	638392	702276	779116	238665	266062	218890	238192	216702	200933	225328	247231	245826	221284	224280	246154	182662	243444	163351	178079
O14757	CHEK1	TGLSLWDTSPSYIDK	TGLSLWDTSPSYIDK	CHK1_HUMAN												595350	442281	655202	554722	758555	843942	794109	734494	903501
O14757	CHEK1	TYLNPWK	TYLNPWK	CHK1_HUMAN					2103960		2441400		1682700	1718700	1524550
O14757	CHEK1	TYLNPWKK	TYLNPWK(UniMod:121)K	CHK1_HUMAN		1565910						550147	862459	979489		919187					1113970	786316	870651	744052
O14757	CHEK1	VTEEAVAVKIVDMK	VTEEAVAVK(UniMod:121)IVDM(UniMod:35)K	CHK1_HUMAN																		259808	200370
O14757	CHEK1	VTEEAVAVKIVDMK	VTEEAVAVK(UniMod:121)IVDMK	CHK1_HUMAN					1159130				791498	703775	597418		820055		806066	551102				371439
O14763	TNFRSF10B	DCISCKYGQDYSTHWNDLLFCLR	DC(UniMod:4)ISC(UniMod:4)K(UniMod:121)YGQDYSTHWNDLLFC(UniMod:4)LR	TR10B_HUMAN									235516								311686
O14763	TNFRSF10B	DTLYTMLIK	DTLYTMLIK	TR10B_HUMAN										110207	111376					181593	172066	215047	232051	231695
O14763	TNFRSF10B	GMVKVGDCTPWSDIECVHK	GM(UniMod:35)VK(UniMod:121)VGDC(UniMod:4)TPWSDIEC(UniMod:4)VHK	TR10B_HUMAN									127766				216458	216841	215448		109362	190235	289798	190446
O14763	TNFRSF10B	GMVKVGDCTPWSDIECVHK	GMVK(UniMod:121)VGDC(UniMod:4)TPWSDIEC(UniMod:4)VHK	TR10B_HUMAN						332103			386307	264112	587837	1424810	323071	379758	406839	430903	269816	251996	280025	269177
O14763	TNFRSF10B	KVLPYLK	K(UniMod:121)VLPYLK	TR10B_HUMAN					733108						1131880				185742	331570	424149	476706	444755	477787
O14763	TNFRSF10B	LGLMDNEIKVAK	LGLMDNEIK(UniMod:121)VAK	TR10B_HUMAN						369337	412983		640960	584525		606233	751907	688940	644246	579031	645138	353260	387142	347790
O14763	TNFRSF10B	LGLMDNEIKVAK	LGLMDNEIKVAK(UniMod:121)	TR10B_HUMAN																	159722		172999
O14763	TNFRSF10B	SSPSEGLCPPGHHISEDGR	SSPSEGLC(UniMod:4)PPGHHISEDGR	TR10B_HUMAN												86521.1
O14763	TNFRSF10B	VGDCTPWSDIECVHKESGTK	VGDC(UniMod:4)TPWSDIEC(UniMod:4)VHK(UniMod:121)ESGTK	TR10B_HUMAN																	182528		291483	252549
O14763	TNFRSF10B	VLPYLKGICSGGGGDPER	VLPYLK(UniMod:121)GIC(UniMod:4)SGGGGDPER	TR10B_HUMAN	9229719	8698993	8624808	9286565	8611105	11196625	9478900	8927490	8594710	10200450	9792160	10262635	10514765	10039825	9542600	9856695	10120000	10387160	10785675	11199825
O14763	TNFRSF10B	YGQDYSTHWNDLLFCLR	YGQDYSTHWNDLLFC(UniMod:4)LR	TR10B_HUMAN									149432								136789
O14764	GABRD	FTTELMNFKSAGQFPR	FTTELM(UniMod:35)NFK(UniMod:121)SAGQFPR	GBRD_HUMAN																		634181	210864	475779
O14764	GABRD	FTTELMNFKSAGQFPR	FTTELMNFK(UniMod:121)SAGQFPR	GBRD_HUMAN	1800830	2500960	3246470		1607810	1919060	245940	2138350	1693580	1663610	1763370	1927120	1309045	1637530	2104540	1900860	2070910	2166710	2110900	1452170
O14764	GABRD	FVDKLWLPDTFIVNAK	FVDK(UniMod:121)LWLPDTFIVNAK	GBRD_HUMAN			613176				258046		381031	325564	286702	271369	446360	546935	588608	274746	377578	403337	397600	188027
O14764	GABRD	SAWFHDVTVENKLIR	SAWFHDVTVENK(UniMod:121)LIR	GBRD_HUMAN			1311640						673443	756627	650028	528920	600613	494557	279914	245434	349258	282052	258214
O14764	GABRD	SVGVETGETKK	SVGVETGETK(UniMod:121)K	GBRD_HUMAN	1023750	883025	898674	675725	861542	918018	1018910	1093000	774477	714585	950251	953162	985964	1254830	1019070	1051090	681933	908075	508880	826860
O14770;O14770-2;O14770-3;O14770-4;O14770-5;O14770-7;O14770-8	MEIS2	DAIYGHPLFPLLALVFEK	DAIYGHPLFPLLALVFEK	MEIS2_HUMAN																	41194.5	18605.8
O14770;O14770-2;O14770-3;O14770-4;O14770-5;O14770-7;O14770-8	MEIS2	EPGVAGGDVCSSDSFNEDIAVFAKQVR	EPGVAGGDVC(UniMod:4)SSDSFNEDIAVFAK(UniMod:121)QVR	MEIS2_HUMAN																		177993
O14772	FPGT	FLHKPSIEK	FLHK(UniMod:121)PSIEK	FPGT_HUMAN									155197	104058			150987		109140		482216	349905	169196	342351
O14772	FPGT	GTSLNVVVLNNSK	GTSLNVVVLNNSK	FPGT_HUMAN																			118056
O14772	FPGT	MLLAFYEK	MLLAFYEK	FPGT_HUMAN												256428		148798	143964	107444	107478	232040	179059	168924
O14772	FPGT	NKSAFSLNSYK	NK(UniMod:121)SAFSLNSYK	FPGT_HUMAN																	238528
O14772	FPGT	NTSNVIKEESELVEMR	NTSNVIK(UniMod:121)EESELVEM(UniMod:35)R	FPGT_HUMAN																128359				141358
O14772	FPGT	NTSNVIKEESELVEMR	NTSNVIK(UniMod:121)EESELVEMR	FPGT_HUMAN										222119		136828	266430	324014		253269	339708	252846	338831	211065
O14772	FPGT	QELAYNQQLSEKLK	QELAYNQQLSEK(UniMod:121)LK	FPGT_HUMAN																		101595
O14772;Q59H18-1;Q59H18-3;Q59H18-4	FPGT;TNNI3K	QELAYNQQLSEKLK	QELAYNQQLSEK(UniMod:121)LK	FPGT_HUMAN;TNI3K_HUMAN							1106020
O14773	TPP1	LYQQHGAGLFDVTR	LYQQHGAGLFDVTR	TPP1_HUMAN											278962	366090	332044		380112	218745
O14773	TPP1	SPHPYQLPQALAPHVDFVGGLHR	SPHPYQLPQALAPHVDFVGGLHR	TPP1_HUMAN													226226	68360.1	238244		130913	121752	105141
O14773	TPP1	VNTELMKAAAR	VNTELMK(UniMod:121)AAAR	TPP1_HUMAN							167085						159558	419816	558544	189653	339490	317824	314770	250030
O14775;O14775-2	GNB5	AKLHDVELHQVAER	AK(UniMod:121)LHDVELHQVAER	GNB5_HUMAN									354571	368506	414296	242666	325419	280916	307207	380074	354217	498073	321958	415068
O14775;O14775-2	GNB5	CSVYPLTFDKNENMAAK	C(UniMod:4)SVYPLTFDK(UniMod:121)NENM(UniMod:35)AAK	GNB5_HUMAN									164044				57826.7	67216.6		141438		174828	149541	165374
O14775;O14775-2	GNB5	CSVYPLTFDKNENMAAK	C(UniMod:4)SVYPLTFDK(UniMod:121)NENMAAK	GNB5_HUMAN						447056	382233	383424	378784	327880	330459	274683	327600	382712	337306	295456	298843	324876	323037	217013
O14775;O14775-2	GNB5	GHGNKVLCMDWCK	GHGNK(UniMod:121)VLC(UniMod:4)MDWC(UniMod:4)K	GNB5_HUMAN						146982	75807.3	89615.5	154423	170240	136402	137635	176390	167589	136150	127101		137895		104711
O14775;O14775-2	GNB5	IVSSSQDGKVIVWDSFTTNK	IVSSSQDGK(UniMod:121)VIVWDSFTTNK	GNB5_HUMAN						599866	714232					479302							787532	746674
O14775;O14775-2	GNB5	SEAESLKGK	SEAESLK(UniMod:121)GK	GNB5_HUMAN					895499	929571	921431	1108620	1033470	1021040	1339550	1006090	1258080	1223210	1295470	1230140	1173650	1169950	1304420	1105550
O14775;O14775-2	GNB5	VEALGQFVMKTR	VEALGQFVMK(UniMod:121)TR	GNB5_HUMAN					1005660						739690						774355	858671	842403	687035
O14775;O14775-2	GNB5	VLCMDWCKDK	VLC(UniMod:4)MDWC(UniMod:4)K(UniMod:121)DK	GNB5_HUMAN													339447					120300	49970.7	130626
O14776;O14776-2	TCERG1	CIKFSSSDR	C(UniMod:4)IK(UniMod:121)FSSSDR	TCRG1_HUMAN									264694	156257	291959	176933	178960	186810	213589	194187	172240	190624	215660	194752
O14776;O14776-2	TCERG1	DIDSEKEAAMEAEIK	DIDSEK(UniMod:121)EAAMEAEIK	TCRG1_HUMAN														343276	331372	474896		221896	416459	315636
O14776;O14776-2	TCERG1	EAAMEAEIKAAR	EAAMEAEIK(UniMod:121)AAR	TCRG1_HUMAN	44448.2		81078.5							256140	39992.5		446606				85674.5	102849	107735	94222.1
O14776;O14776-2	TCERG1	EALFNEFVAAAR	EALFNEFVAAAR	TCRG1_HUMAN									103652	118089		184700	88486.7			71195.5	118794	86613	73944.5	149685
O14776;O14776-2	TCERG1	EEQELMEEINEDEPVKAK	EEQELMEEINEDEPVK(UniMod:121)AK	TCRG1_HUMAN																145256		290916	328636	360751
O14776;O14776-2	TCERG1	ESAWTKPDGVK	ESAWTK(UniMod:121)PDGVK	TCRG1_HUMAN									76391.8	75704.2				181755
O14776;O14776-2	TCERG1	ESAWTKPDGVK	ESAWTKPDGVK	TCRG1_HUMAN														368878
O14776;O14776-2	TCERG1	GVSAFSTWEKELHK	GVSAFSTWEK(UniMod:121)ELHK	TCRG1_HUMAN											128650	118902				173841	131090
O14776;O14776-2	TCERG1	HPTPTMLSIQK	HPTPTM(UniMod:35)LSIQK	TCRG1_HUMAN											84184.3		84018.5		63574.7	99512.5			79105.2	107097
O14776;O14776-2	TCERG1	HPTPTMLSIQK	HPTPTMLSIQK	TCRG1_HUMAN					304199				429927	303220	348321	346226	345892	385973	524565	389732	306432	402129	403158	331193
O14776;O14776-2	TCERG1	IIQEPPHKK	IIQEPPHK(UniMod:121)K	TCRG1_HUMAN									75057.6										68928.8
O14776;O14776-2	TCERG1	LFNEHIEALTK	LFNEHIEALTK	TCRG1_HUMAN														129665	121435		211878	109928	185308	175583
O14776;O14776-2	TCERG1	LIVAYVDDLDR	LIVAYVDDLDR	TCRG1_HUMAN								283147	494868	480919	313340	434440	335792	371416	291878	442076	338956	348712	374937	495848
O14776;O14776-2	TCERG1	LIVAYVDDLDRR	LIVAYVDDLDRR	TCRG1_HUMAN			1033830	574893	889831	1427890	1356800	943290		772939	712178		724932	687363	675892	623993	803682	722201	920482	791454
O14776;O14776-2	TCERG1	MMEEAKFNPR	MMEEAK(UniMod:121)FNPR	TCRG1_HUMAN																	114475		168074
O14776;O14776-2	TCERG1	QYIEKIAK	QYIEK(UniMod:121)IAK	TCRG1_HUMAN									405384
O14776;O14776-2	TCERG1	SDFFELLSNHHLDSQSR	SDFFELLSNHHLDSQSR	TCRG1_HUMAN			1360580		1022720			748803	1049520	752276	1208210	1238120	504667	638861	604399	526642	1125540	1137290	210086	939735
O14776;O14776-2	TCERG1	SSDVSWSDTR	SSDVSWSDTR	TCRG1_HUMAN	405218				519686	600346	432809	413154	259455	427916	400749	382221	739831	749350	655664	574426	561764	579144	607069	603789
O14776;O14776-2	TCERG1	TLESTWEKPQELK	TLESTWEKPQELK	TCRG1_HUMAN									498338	448806	456622	370882	532890	573108	545116	460310	472644	544746	508508	418317
O14776;O14776-2	TCERG1	TPDGKVYYYNAR	TPDGK(UniMod:121)VYYYNAR	TCRG1_HUMAN																				37799.7
O14776;O14776-2	TCERG1	WQFSMSAIK	WQFSMSAIK	TCRG1_HUMAN					1335310	2175520	1494930	562393	866389	1052020	1152190	780569	2853430	2113470	2323050	2402860	2362080	1457400	1083560	1478720
O14776;O14776-2	TCERG1	YITAKADFR	YITAK(UniMod:121)ADFR	TCRG1_HUMAN											256300	268247				269758		398533		317381
O14776;O14776-2	TCERG1	YKAVDSSSMR	YK(UniMod:121)AVDSSSMR	TCRG1_HUMAN											38485.1
O14776;O14776-2	TCERG1	YLLLNPK	YLLLNPK	TCRG1_HUMAN							898557						359188	407672	352332	405487	475996	464177	449359	467946
O14776;O14776-2	TCERG1	YLVLDCVPEER	YLVLDC(UniMod:4)VPEER	TCRG1_HUMAN																	117781
O14777	NDC80	AQVYVPLKELLNETEEEINK	AQVYVPLK(UniMod:121)ELLNETEEEINK	NDC80_HUMAN						1295020	1122640		1067960	1240480	1105310	810061	865937	1198160	1090990		512258
O14777	NDC80	ASLQGDVQK	ASLQGDVQK	NDC80_HUMAN													106007			223037	66265.3
O14777	NDC80	ATLIKSSEE	ATLIK(UniMod:121)SSEE	NDC80_HUMAN			291471		762685	429907	475268	551566	277242	398307	470198	375923	396882	487721	497035	554949	328194	377002	437610	459823
O14777	NDC80	CASELESLEKHK	C(UniMod:4)ASELESLEK(UniMod:121)HK	NDC80_HUMAN																	109491	171063	151891	148991
O14777	NDC80	DLEAEQQKLWNEELK	DLEAEQQK(UniMod:121)LWNEELK	NDC80_HUMAN													448757	214727			270366	364940	330651	343271
O14777	NDC80	DLEAEQQKLWNEELK	DLEAEQQKLWNEELK(UniMod:121)	NDC80_HUMAN													264117							1037680
O14777	NDC80	DLFNVDAFKLESLEAK	DLFNVDAFK(UniMod:121)LESLEAK	NDC80_HUMAN	656766	719349	629264	708717	186165	926140	549743	648374	464006	553619	623599	1529268	845222	898968	1006028	1161087	769184	814266	1062120
O14777	NDC80	EAIETQLAEYHKLAR	EAIETQLAEYHK(UniMod:121)LAR	NDC80_HUMAN				469883	191184	189373	162382	227712	412762	428145	511346	496876	552837	566558	528299	571460	605538	564118	364522	363386
O14777	NDC80	EEVQKLDDLYQQK	EEVQK(UniMod:121)LDDLYQQK	NDC80_HUMAN																			174672
O14777	NDC80	ELLNETEEEINKALNK	ELLNETEEEINK(UniMod:121)ALNK	NDC80_HUMAN																	463562
O14777	NDC80	FNPEAGANCLVKYR	FNPEAGANC(UniMod:4)LVK(UniMod:121)YR	NDC80_HUMAN									480901	431595	442638	385978	314920	361154	308894	406270	523278	674917	630854	697220
O14777	NDC80	GAENSKGYDFEIK	GAENSK(UniMod:121)GYDFEIK	NDC80_HUMAN		393224				329481		836028	614338	662206	657424	564912	596392	617064	623660	718762	673499	504500	617778	603762
O14777	NDC80	GKEAIETQLAEYHK	GK(UniMod:121)EAIETQLAEYHK	NDC80_HUMAN	1864270	2879140			1076200	1147910	1102950	788128	594484	657268	593325	626495	574147	542443	642445	570916	550641	553177	559331	511410
O14777	NDC80	GYDFEIKFNPEAGANCLVK	GYDFEIK(UniMod:121)FNPEAGANC(UniMod:4)LVK	NDC80_HUMAN									210319	218857	175124						288980	284190	225140
O14777	NDC80	HLEEQIAKVDR	HLEEQIAK(UniMod:121)VDR	NDC80_HUMAN	1629460				1250620	1271350	1343170	1493730	1048830	1007610	1134300	1156890	926938	916268	1060970	1173060	926029	1030230	1122500	1162120
O14777	NDC80	IFKDLGYPFALSK	IFK(UniMod:121)DLGYPFALSK	NDC80_HUMAN										453267	450969	561811	381372	446000	329239		459324	384089	460216	427329
O14777	NDC80	IFTFLYGFLCPSYELPDTK	IFTFLYGFLC(UniMod:4)PSYELPDTK	NDC80_HUMAN													1032800
O14777	NDC80	LDDLYQQKIK	LDDLYQQK(UniMod:121)IK	NDC80_HUMAN						644330		606126	532981	771935	774469	564043	574857	625613	522190	715523	521468	506785	562713	664026
O14777	NDC80	LESLEAKNR	LESLEAK(UniMod:121)NR	NDC80_HUMAN		1167600	936734	735829	1563770	1400840	1718890	1209060	1557040	1677380	1684170	1829300	1806970	1847240	1917040	1450250	1815210	1994890	1997230	2075060
O14777	NDC80	LFLDYTIK	LFLDYTIK	NDC80_HUMAN												171690		121712			92508.9	87302.7		86326.7
O14777	NDC80	LKASLQGDVQK	LK(UniMod:121)ASLQGDVQK	NDC80_HUMAN	2334830	2974080	2750510		1124500	1155900	1065620	1212360	1103220	934532	1098370	1.04836e+06	1171960	1514510	1794070	1334210	1601850	1121590	1448050	1645480
O14777	NDC80	LKDLFNVDAFK	LK(UniMod:121)DLFNVDAFK	NDC80_HUMAN			1559850									7174300	1435030	1656220		1668300	1021330	1057140	1027810	1278220
O14777	NDC80	LLEMVATHVGSVEKHLEEQIAK	LLEM(UniMod:35)VATHVGSVEK(UniMod:121)HLEEQIAK	NDC80_HUMAN																	160174
O14777	NDC80	LQNIIDNQKYSVADIER	LQNIIDNQK(UniMod:121)YSVADIER	NDC80_HUMAN	3130990	2881150	3296400		1791810			1295000	2007620	1646250	1563170	1662760	1226148	1.3355e+06	1241001	1314181	1.26192e+06	1331692	1.36221e+06	1.53092e+06
O14777	NDC80	LTKDLEAEQQK	LTK(UniMod:121)DLEAEQQK	NDC80_HUMAN					125582	145127	179023	180038	174475	144754	102021	115863	176952	186211	169284	243770		199796	204829	159089
O14777	NDC80	PLNDKAFIQQCIR	PLNDK(UniMod:121)AFIQQC(UniMod:4)IR	NDC80_HUMAN			2923340	4238690	2006260	1835670			1520850	1654100	1001712	1887890	740018	955528	849504	805286	1058978	1.18133e+06	2207050	1176242
O14777	NDC80	SLQAPSVKDFLK	SLQAPSVK(UniMod:121)DFLK	NDC80_HUMAN										564162	497961	402161	399286	423330	329050	385513	424733	401072	376058	446514
O14777	NDC80	SQDVNKQGLYTPQTK	SQDVNK(UniMod:121)QGLYTPQTK	NDC80_HUMAN	733512	853245	775527	661979	757122	733904	665882	627792	783450	807684	830860	765256	814034	850156	849016	748632	706998	770066	811762	840331
O14777	NDC80	VELECETIKQENTR	VELEC(UniMod:4)ETIK(UniMod:121)QENTR	NDC80_HUMAN	355996	426009	297524	601264	335830	408677	465910	395306	373502	337210	402824	384048	496169	508978	491900	560737	462227	481080	495406	517426
O14787-2	TNPO2	AHYQSFPPPVADFIKQECLNNIGDASSLIR	AHYQSFPPPVADFIK(UniMod:121)QEC(UniMod:4)LNNIGDASSLIR	TNPO2_HUMAN											1093770		765177		598690
O14787-2	TNPO2	ATIGILITTIASK	ATIGILITTIASK	TNPO2_HUMAN	10320700	7423430	9481000	10331200	13601100	12365000	11367900	10420500	9088520	9502970	8512540	10203900	10598000	10354400	10583500	12102200	10380700	10165200	10573500
O14787-2	TNPO2	DMFYKILHGFK	DMFYK(UniMod:121)ILHGFK	TNPO2_HUMAN																	31617.1	45393.9
O14787-2	TNPO2	DQVGEDNWQQFSEQFPPLLKER	DQVGEDNWQQFSEQFPPLLK(UniMod:121)ER	TNPO2_HUMAN	368228				286486	290071	397779			2698460	2550250		1063940	1048690	1055230		1147960	1234450	1111740	732494
O14787-2	TNPO2	EVLASHLVQLIPILVNGMK	EVLASHLVQLIPILVNGMK	TNPO2_HUMAN							223850											213377
O14787-2	TNPO2	GDVEEDEAVPDSEQDIKPR	GDVEEDEAVPDSEQDIK(UniMod:121)PR	TNPO2_HUMAN	1450420	1013530	1468160	1000560			1125880	1024950	365104	581792	1120200	1067080		906408	1446280	1535910		1152660	1446910	1563970
O14787-2	TNPO2	GLLFHPEWVVK	GLLFHPEWVVK	TNPO2_HUMAN									94051.1	103226				85924.6	78386.4		55742.2	55024.5
O14787-2	TNPO2	ILDGNKR	ILDGNK(UniMod:121)R	TNPO2_HUMAN					427491	430407	428780	425108	400054	423437	382716	397463	502738	451011	429713	427971	496389	419092	458497	451327
O14787-2	TNPO2	ILHGFKDQVGEDNWQQFSEQFPPLLK	ILHGFK(UniMod:121)DQVGEDNWQQFSEQFPPLLK	TNPO2_HUMAN						938919				547173	453653		593031				694745
O14787-2	TNPO2	NLLILYDAIGTLADSVGHHLNQPEYIQK	NLLILYDAIGTLADSVGHHLNQPEYIQK	TNPO2_HUMAN																	2675350
O14787-2	TNPO2	QLNQFPDFNNYLIFVLTR	QLNQFPDFNNYLIFVLTR	TNPO2_HUMAN						1298540									2704210	2186100		1689310		3088600
O14787-2	TNPO2	YSEIDIILLK	YSEIDIILLK	TNPO2_HUMAN	259971	264278	132078	198086	343316	316935	326477	275185	279827	276420	255572	231356	268267	275750	310640	254536	370095	300269	253194	237869
O14787-2;Q92973;Q92973-2	TNPO1;TNPO2	ALVMLLEVR	ALVM(UniMod:35)LLEVR	TNPO1_HUMAN;TNPO2_HUMAN				1906560	1545260	1173030	1264970	1531850	1414720	1370680	1321520	1529500	885108	866623	1228600	1185110	1158360	1084160	1217000	1274770
O14787-2;Q92973;Q92973-2	TNPO1;TNPO2	ALVMLLEVR	ALVMLLEVR	TNPO1_HUMAN;TNPO2_HUMAN	17193300	16776800	15742500	13545900	19027400	15233400	13599400	12985700	15205000	13066600	13386100	11098800	12539500	11833600	12771500	9885400	9358680	8855250	8341340	5563750
O14787-2;Q92973;Q92973-2	TNPO1;TNPO2	DNEEKDSAFR	DNEEK(UniMod:121)DSAFR	TNPO1_HUMAN;TNPO2_HUMAN		299802	285839		255035	182592	243375	249326	206079	224425	224573	215313		253753	218773		246414	228986	209330	188801
O14787-2;Q92973;Q92973-2	TNPO1;TNPO2	LKSEDEPTR	LK(UniMod:121)SEDEPTR	TNPO1_HUMAN;TNPO2_HUMAN					862997	913532	893414	886344	830002	872440	840532	880953	907845	902401	906388	927297	869097	1013830	965558	566288
O14787-2;Q92973;Q92973-2	TNPO1;TNPO2	QSSFALLGDLTK	QSSFALLGDLTK	TNPO1_HUMAN;TNPO2_HUMAN								501385	239122	219372	266344	234841	230961		223762	232941	246758	215318	229969	294177
O14787-2;Q92973;Q92973-2	TNPO1;TNPO2	SLSGLILK	SLSGLILK	TNPO1_HUMAN;TNPO2_HUMAN					4359130			4458700				5570480	2989300		2780830	2897300	3023990	2614980	2636870	2963130
O14787-2;Q92973;Q92973-2	TNPO1;TNPO2	SLSGLILKNNVK	SLSGLILK(UniMod:121)NNVK	TNPO1_HUMAN;TNPO2_HUMAN	3688590	3284810	3563540	2221510	2480235	2597475	2110205	2.09042e+06	3615350	3260240	3030620	1015540	2459895	2125432	1.96188e+06	1.97271e+06	2550750	3044060	3328790	1510830
O14787-2;Q92973;Q92973-2	TNPO1;TNPO2	TLLENTAITIGR	TLLENTAITIGR	TNPO1_HUMAN;TNPO2_HUMAN	12567900	6498450	5914460	4677080	3446810	3239300	2862680	3489590	6701640	5328480	6047620	3950790	5150670	5379670	4982790	4821880	4392760	3884540	4307020	5218760
O14792	HS3ST1	AHPQVDPKLLNK	AHPQVDPK(UniMod:121)LLNK	HS3S1_HUMAN																	171315	142408	106855	117472
O14792	HS3ST1	AHPQVDPKLLNK	AHPQVDPKLLNK(UniMod:121)	HS3S1_HUMAN													225498	212665	238777	238499
O14792	HS3ST1	DPFPEIQKVER	DPFPEIQK(UniMod:121)VER	HS3S1_HUMAN					6212580	5933120	6389450	6538540	1408340	1280415	1605340	1732480	4182555	6208270	7242460	4736155	1462190	1453450	1579995	1726985
O14792	HS3ST1	FLKLSPQINASNFYFNK	FLK(UniMod:121)LSPQINASNFYFNK	HS3S1_HUMAN	1493800						832028	494545	541804	623924	761393	756589	614690	640905	708002	734075	603601	634771	679651	405724
O14792	HS3ST1	KAGTLQDDVR	K(UniMod:121)AGTLQDDVR	HS3S1_HUMAN					297895		455441	453064	435254	472457	447138	527211	641749	589154	551430	546801	446023	547296	476718	533548
O14792	HS3ST1	KFFELVGR	K(UniMod:121)FFELVGR	HS3S1_HUMAN										715268	1094370		891298	866640	933406	880446	844529	775489	877920	866136
O14792	HS3ST1	LHEYFHEPNKK	LHEYFHEPNK(UniMod:121)K	HS3S1_HUMAN		945800	1172390		61469.1	740438	805538	404300	371448	404459	409291	344111	418963	475492	326548	347273	410429	426056	420196	302344
O14792	HS3ST1	LLNKLHEYFHEPNK	LLNK(UniMod:121)LHEYFHEPNK	HS3S1_HUMAN						1323620	1148120			1174800					1030540		1237280
O14792	HS3ST1	LNVDYKALNR	LNVDYK(UniMod:121)ALNR	HS3S1_HUMAN	3434000	5016940	3305805	3558990	1784065	2120405	2109730	1981620	2186635	2031065	1956010	1746785	2001710	1876580	1904410	1848555	1803190	1946140	1852900	2062705
O14792	HS3ST1	LSPQINASNFYFNKTK	LSPQINASNFYFNK(UniMod:121)TK	HS3S1_HUMAN				712754	971271	318636	2099300	1842310		916411	981436	671947	1016360	1286890	1169100	1461150	1268650	650354	1201280	751768
O14795;O14795-2	UNC13B	DFPAYCTKEK	DFPAYC(UniMod:4)TK(UniMod:121)EK	UN13B_HUMAN							869896			148623	156320	183294	148190	159254	184466	161994	194870	251327	194852	216664
O14795;O14795-2	UNC13B	DVFTVNKAAHVQQMK	DVFTVNK(UniMod:121)AAHVQQMK	UN13B_HUMAN					137360	79598.4	113879	83069.1								843327	81070.4	110650	93444.1	59698.9
O14795;O14795-2	UNC13B	LQISVEIK	LQISVEIK	UN13B_HUMAN													47822.1
O14795;O14795-2	UNC13B	NLTPKQCAVLDLALDTIK	NLTPK(UniMod:121)QC(UniMod:4)AVLDLALDTIK	UN13B_HUMAN									89589.8					136174	164161		136114
O14795;O14795-2	UNC13B	TGSSDPYVTVQVSKTK	TGSSDPYVTVQVSK(UniMod:121)TK	UN13B_HUMAN																302519
O14795;O14795-2	UNC13B	TIFGNLNPVWEEK	TIFGNLNPVWEEK	UN13B_HUMAN														569298
O14795;O14795-2	UNC13B	TSLKDEELK	TSLK(UniMod:121)DEELK	UN13B_HUMAN									111852	84516	91627.9		111658	172009	115555		140723	96556.6	132963	98094.5
O14795;O14795-2	UNC13B	TVKQSVLDGTSK	TVK(UniMod:121)QSVLDGTSK	UN13B_HUMAN											222786							130778
O14795;O14795-2	UNC13B	VLGLAVMPLR	VLGLAVMPLR	UN13B_HUMAN															61568.8	42946
O14795;O14795-2;Q9UPW8	UNC13A;UNC13B	ASQVVKDCVK	ASQVVK(UniMod:121)DC(UniMod:4)VK	UN13A_HUMAN;UN13B_HUMAN						147660	118709	157156	114207	107360	110542	131469	175240		167948		108510	127304	142682	145965
O14795;O14795-2;Q9UPW8	UNC13A;UNC13B	ASQVVKDCVK	ASQVVKDC(UniMod:4)VK(UniMod:121)	UN13A_HUMAN;UN13B_HUMAN				855998	241383									188454		231756	184757
O14795;O14795-2;Q9UPW8	UNC13A;UNC13B	CHEKCQDLLNADCLQR	C(UniMod:4)HEK(UniMod:121)C(UniMod:4)QDLLNADC(UniMod:4)LQR	UN13A_HUMAN;UN13B_HUMAN											136759	150901	225937		191427	188237				198978
O14795;O14795-2;Q9UPW8	UNC13A;UNC13B	STVDLLTSITFFR	STVDLLTSITFFR	UN13A_HUMAN;UN13B_HUMAN						606920			238662	381393					172172		623703
O14795;O14795-2;Q9UPW8	UNC13A;UNC13B	VWDEDDDIKSR	VWDEDDDIK(UniMod:121)SR	UN13A_HUMAN;UN13B_HUMAN								993795				102044		178886	319366	239084		206361	202976	197968
O14802	POLR3A	ACQIIASILVGK	AC(UniMod:4)QIIASILVGK	RPC1_HUMAN	880411	999594		452551	860696	694558	712908	654943	663047	705560	728642	768910	718867	770026	668465	694493	717720	718006	695733	721502
O14802	POLR3A	ACQIIASILVGKDEK	AC(UniMod:4)QIIASILVGK(UniMod:121)DEK	RPC1_HUMAN	643193	859930			860274	747796	866902	861557	762332	725959	917891	845179	780090	1069620	954701	881746	1049770	1062240	991049	1128840
O14802	POLR3A	AEALVLMGTKANLVTPR	AEALVLM(UniMod:35)GTK(UniMod:121)ANLVTPR	RPC1_HUMAN		1545110	1436850				1397750	997296	742938	928888	974203	1058100	865693	832562	804303	613884	715025	808817	846232	677827
O14802	POLR3A	AEALVLMGTKANLVTPR	AEALVLMGTK(UniMod:121)ANLVTPR	RPC1_HUMAN	1502251	1416647	1543574	2256120	2475900	3043250	3286410	1453531	1595068	1660013	1603441	1675410	1453204	1451877	1477067	1724590	1444687	1570429	1560698	1.52405e+06
O14802	POLR3A	AKYELLNAGYK	AK(UniMod:121)YELLNAGYK	RPC1_HUMAN	2534240	2877160	3474710	2305970	3847800	3711105	3066100	3114390	2929120	2474285	2189250	2275383	2708125	2601825	2670985	2642455	2711290	2598205	2550065	2681185
O14802	POLR3A	AQENLNPLVVLNLFK	AQENLNPLVVLNLFK	RPC1_HUMAN									281519	488991								222136		406191
O14802	POLR3A	AQENLNPLVVLNLFKR	AQENLNPLVVLNLFK(UniMod:121)R	RPC1_HUMAN	801298	3125640	2190890		1458350	1688430	2515690	1608900	1430080	1846930	1689370	1682820			2056610		1100610	415425	2302270	717210
O14802	POLR3A	AVFPCPSEPALSKNELILTTESIMK	AVFPC(UniMod:4)PSEPALSK(UniMod:121)NELILTTESIM(UniMod:35)K	RPC1_HUMAN				2177300	2164090	2854610	2875600		1341150	1345900	1369610			1186700	1151030	1557470	1109750	932352	924089	1571530
O14802	POLR3A	AVIGILQMICK	AVIGILQMIC(UniMod:4)K	RPC1_HUMAN						305526	336311		521643	494607	416920	247321	263068	282402	273067		261162		274238	350545
O14802	POLR3A	AVIHIDEQSGKEK	AVIHIDEQSGK(UniMod:121)EK	RPC1_HUMAN	1645590	560844	936562	218473	594038	601416	583478	559771	812224	795414	759142	884550	805038	891985	730216	775725	787685	798094	775318	906240
O14802	POLR3A	CGLLKIIHEK	C(UniMod:4)GLLK(UniMod:121)IIHEK	RPC1_HUMAN																				188045
O14802	POLR3A	DEPLEFKR	DEPLEFK(UniMod:121)R	RPC1_HUMAN	4890270	5209180	4769400	3812220	3415530	4019470	4336320	4012980	4608970	4408670	4375150	4620150	3646130	3629560	3791080	3830340	4170050	4276500	4511410	4993900
O14802	POLR3A	DKYGINDNGTTEPR	DK(UniMod:121)YGINDNGTTEPR	RPC1_HUMAN	106029	123337	107678	147428	301029	190960	284602	189428	90488.2	79666.4	102185	91111.8	181128	183554	193458	69394.2	121396	121271	130907	131059
O14802	POLR3A	EGLVDTAVKTAETGYMQR	EGLVDTAVK(UniMod:121)TAETGYM(UniMod:35)QR	RPC1_HUMAN													664336	562519	658108	240004	335077	397505	339738	314699
O14802	POLR3A	EGLVDTAVKTAETGYMQR	EGLVDTAVK(UniMod:121)TAETGYMQR	RPC1_HUMAN	2045920	1099890	2185540		746689	751618	936667	1107740	1130499	1.11305e+06	1751510	1332035	1.07477e+06	1.21434e+06	1187918	1240679	1.23607e+06	1838380	1.16311e+06	1.38655e+06
O14802	POLR3A	EIINASKAISTPIITAQLDK	EIINASK(UniMod:121)AISTPIITAQLDK	RPC1_HUMAN		915771							906091	748660	868613	960207	494855	598547		1097540	921197	979130	1280080	1112400
O14802	POLR3A	EKMAQELK	EK(UniMod:121)MAQELK	RPC1_HUMAN		544010	661909				663125		513995	462815	347503	430305	402307	335419	416760	501868	428772	388574	386824	402256
O14802	POLR3A	ELDKSNSPLTMALCGSK	ELDK(UniMod:121)SNSPLTM(UniMod:35)ALC(UniMod:4)GSK	RPC1_HUMAN																			117450	271962
O14802	POLR3A	ELDKSNSPLTMALCGSK	ELDK(UniMod:121)SNSPLTMALC(UniMod:4)GSK	RPC1_HUMAN	4924110					2567520	1205540	1936560	1194500		761156	556578	526549	574141	515146	573726	770111	945733	1055860	513966
O14802	POLR3A	ENSKSSMYYVLQFLK	ENSK(UniMod:121)SSM(UniMod:35)YYVLQFLK	RPC1_HUMAN												161269			167369
O14802	POLR3A	ESVLMLASFEK	ESVLMLASFEK	RPC1_HUMAN																		278635
O14802	POLR3A	FGLAKMK	FGLAK(UniMod:121)M(UniMod:35)K	RPC1_HUMAN					1139200														88561.1
O14802	POLR3A	FIKGVSEK	FIK(UniMod:121)GVSEK	RPC1_HUMAN					5503560	5443680				1099420			1147740	970687	1131390	1294200	1017190	915163	988195	847840
O14802	POLR3A	GFSIGIGDVTPGQGLLKAK	GFSIGIGDVTPGQGLLK(UniMod:121)AK	RPC1_HUMAN	2000870	2392070	1934080	2179520	2187350	2104210	2229460	2330090	1297048	1.25822e+06	2387230	1426372	1.56775e+06	1385525	2977300	1643523	1.60393e+06	2610030	3104700	2897370
O14802	POLR3A	IDEVAVPVHVAKILTFPEK	IDEVAVPVHVAK(UniMod:121)ILTFPEK	RPC1_HUMAN	2472150	974742	930028	1412280	1509650	997830	1.00672e+06	739213	1.06981e+06	1140301	1034154	880218	1060870	1103541	1090122	546721	1.07645e+06	1.01994e+06	1195240	673298
O14802	POLR3A	IIHEKYK	IIHEK(UniMod:121)YK	RPC1_HUMAN					601120	561764	537548	425667	576853	533194	533270	459503	545804	500643	434429	472399	649921	617047	542823	480267
O14802	POLR3A	IKEIINASK	IK(UniMod:121)EIINASK	RPC1_HUMAN					362309		347378		231508	247191	196502	151881	143052		174960	162458	382916	260072	242867	246454
O14802	POLR3A	ILTFPEKVNK	ILTFPEK(UniMod:121)VNK	RPC1_HUMAN					2142140	761000	2219230	1276860								2387570			1599910
O14802	POLR3A	ILTFPEKVNK	ILTFPEKVNK(UniMod:121)	RPC1_HUMAN				1489180						5258200			226015		814779		1179840	1018290
O14802	POLR3A	ISHICFGMK	ISHIC(UniMod:4)FGMK	RPC1_HUMAN																229430			154491	217164
O14802	POLR3A	ISHICFGMKSPEEMR	ISHIC(UniMod:4)FGM(UniMod:35)K(UniMod:121)SPEEMR	RPC1_HUMAN													197320		135848	123095	129149		128002	154261
O14802	POLR3A	ISHICFGMKSPEEMR	ISHIC(UniMod:4)FGMK(UniMod:121)SPEEM(UniMod:35)R	RPC1_HUMAN									64831.9	89649.2	78321.6	101358	102560	80561.1	86384.6	76782.8	110026	115780	93982.1	89188.8
O14802	POLR3A	ISHICFGMKSPEEMR	ISHIC(UniMod:4)FGMK(UniMod:121)SPEEMR	RPC1_HUMAN												261907			272734			281211
O14802	POLR3A	KCDEYIEALNTGK	K(UniMod:121)C(UniMod:4)DEYIEALNTGK	RPC1_HUMAN						390679	177856		136245	164828	215807	178080	364456	401022	368206	403745	332988	353956	282342	290040
O14802	POLR3A	KISHICFGMK	K(UniMod:121)ISHIC(UniMod:4)FGMK	RPC1_HUMAN															283333		141850	175197	225053
O14802	POLR3A	KQFLDYLK	K(UniMod:121)QFLDYLK	RPC1_HUMAN															193838		201649	250785	306590	274641
O14802	POLR3A	KSEFLCCQDSFLQEIK	K(UniMod:121)SEFLC(UniMod:4)C(UniMod:4)QDSFLQEIK	RPC1_HUMAN											262565		280292				141009	152340	371692
O14802	POLR3A	KVVDPIVSNFLQSFETAIEHNK	K(UniMod:121)VVDPIVSNFLQSFETAIEHNK	RPC1_HUMAN									168321	247413							275224
O14802	POLR3A	LPPPTILKPVTLWTGK	LPPPTILK(UniMod:121)PVTLWTGK	RPC1_HUMAN	1008290				849518	785654	983200	976839	899535	932979	852567	996678	1051410	958082	890666	951196	883246	867984	912609	1013190
O14802	POLR3A	LQQQPGCTAEETLEALILKELSVIR	LQQQPGC(UniMod:4)TAEETLEALILK(UniMod:121)ELSVIR	RPC1_HUMAN							1285140						1792280	1634360	1273500	1414150	1039980	1247210	1607560	1294970
O14802	POLR3A	LTEIIFLNDVIKK	LTEIIFLNDVIK(UniMod:121)K	RPC1_HUMAN					681346	759826	429514	483307	362770	342342	326014	395083	311324	321135	280041		314993	354189	212510	350009
O14802	POLR3A	LVKSLEDLCSQYDLTVR	LVK(UniMod:121)SLEDLC(UniMod:4)SQYDLTVR	RPC1_HUMAN	4086340	3587230	2385890	2304780	2071420	2382750	2255330	2333880	2064200	1333282	2145080	1868010	1.24154e+06	1.53192e+06	1.36265e+06	985906	1121480	1.62766e+06	1.51527e+06	1605780
O14802	POLR3A	MAQELKYGDIVER	M(UniMod:35)AQELK(UniMod:121)YGDIVER	RPC1_HUMAN					731114		894710	809765	519016	557908	463771	537138	422514	523358	591578	603118	889085	638562	567181	774966
O14802	POLR3A	MAQELKYGDIVER	MAQELK(UniMod:121)YGDIVER	RPC1_HUMAN	985164		661626		240824	263034			1519520	1064670	973294	1278640	632750	756294	783641	963084	635866	935153	998145	1.05116e+06
O14802	POLR3A	NELILTTESIMKK	NELILTTESIM(UniMod:35)K(UniMod:121)K	RPC1_HUMAN															112784		223516		277964
O14802	POLR3A	NELILTTESIMKK	NELILTTESIMK(UniMod:121)K	RPC1_HUMAN			2215430			2596400						2578810	1192507	1.33393e+06	1.24407e+06	1.35323e+06	897157	828788	966148	851305
O14802	POLR3A	NNIFYILLR	NNIFYILLR	RPC1_HUMAN	4261840	2895910	4096200	2109080	2234210	1943260	1886020	2100730	1689360	1671990	1626930	1788010	1249640	1357380	1455430	1833420	1612350	1368700	1483150	1899290
O14802	POLR3A	PSVVSDLKSGTNEDDLTMK	PSVVSDLK(UniMod:121)SGTNEDDLTMK	RPC1_HUMAN					1017680	1035270	1306400	1360460	1018050	1012810	976833	824018	434093	732159	517706	554306	867659	865164	902121	980955
O14802	POLR3A	SEFLCCQDSFLQEIKK	SEFLC(UniMod:4)C(UniMod:4)QDSFLQEIK(UniMod:121)K	RPC1_HUMAN						1643390	1921810	1312040			852656	987287	692360	711595	890334	1003900	859028	923009	899922	1035830
O14802	POLR3A	SLPHFEKHSK	SLPHFEK(UniMod:121)HSK	RPC1_HUMAN			1852810		127784	1.67767e+06	1.31467e+06	149319	840540	832836	136943	754738	186070	773564	170316	1.049e+06	183357	542696	707416	704680
O14802	POLR3A	SLPHFEKHSK	SLPHFEKHSK(UniMod:121)	RPC1_HUMAN		2150290			3809100		2704480	2694510			1569330		2065330		1645440		1968150
O14802	POLR3A	SSMYYVLQFLK	SSM(UniMod:35)YYVLQFLK	RPC1_HUMAN					958306	956315	950496		199601	228943	263802	276306	259372	240689	250083	311773	336521	284060	376628
O14802	POLR3A	SSMYYVLQFLK	SSMYYVLQFLK	RPC1_HUMAN	708567	549692	754672	557435	769845	824003	871378	878090	830679	853455	1013660	996824	773777	947580	841836	979313	442595	333569	1156630	1005400
O14802	POLR3A	TADHLFDAAYFGQK	TADHLFDAAYFGQK	RPC1_HUMAN																		132226	268592	350658
O14802	POLR3A	TAETGYMQR	TAETGYMQR	RPC1_HUMAN									82485.5	72123.8			107684	77098.3	142102	217904	102939	91671.7	76439.4	102243
O14802	POLR3A	TLGIEAAR	TLGIEAAR	RPC1_HUMAN																		344779	358764
O14802	POLR3A	TTIINEIQYTMVNHGMSIDR	TTIINEIQYTMVNHGMSIDR	RPC1_HUMAN													10570300
O14802	POLR3A	TTSNNTYEVEKTLGIEAAR	TTSNNTYEVEK(UniMod:121)TLGIEAAR	RPC1_HUMAN	1514790	1204830	1577360		2916860	2584450	2738200		1572780	1678030	1385840	1488020	1045470	1143170	1115030	1133760	1224830	1372040	1339590	1205220
O14802	POLR3A	TVISPDPNLR	TVISPDPNLR	RPC1_HUMAN												1426470	5764070						3215630
O14802	POLR3A	VLDNIKAVFPCPSEPALSK	VLDNIK(UniMod:121)AVFPC(UniMod:4)PSEPALSK	RPC1_HUMAN	1910250		1569090	1373580	1642340	1515060	2257230	1748310	1674780	1794380	1883090	1976070	1854550	2137170	2167120	2349620	1867000	1672000	1980640	2365740
O14802	POLR3A	VVDPIVSNFLQSFETAIEHNKEVEPLLGR	VVDPIVSNFLQSFETAIEHNK(UniMod:121)EVEPLLGR	RPC1_HUMAN						610927				571297			866607				799671	585131	376276
O14802	POLR3A	YELLNAGYKK	YELLNAGYK(UniMod:121)K	RPC1_HUMAN	1272940	1634650	1253720	1274580	1503330	1273760	1102250	1050350	3166570	841729	1086350	1019100	931934	846736	937495	1134970	1098265	1.1167e+06	905128	891278
O14802	POLR3A	YKLLVEGDNLR	YK(UniMod:121)LLVEGDNLR	RPC1_HUMAN									217094						942841		466748	352841	458545	386595
O14807	MRAS	SALTIQFFQK	SALTIQFFQK	RASM_HUMAN													222815				158891	165790
O14815;O14815-2	CAPN9	LVFLHSADHNEFWSALLEKAYAK	LVFLHSADHNEFWSALLEK(UniMod:121)AYAK	CAN9_HUMAN									277932	236052	249920		226365	248934	229890		1572190	1349600	1284320	1161020
O14817	TSPAN4	YAQQDLKK	YAQQDLK(UniMod:121)K	TSN4_HUMAN		1406620	1452780		1490730	1720710	1816260	1703390	1596150	1550650	1561510	1434630	1630750	1493460	1793760	2312220	1353420	1397510	1753160	1805010
O14818	PSMA7	AITVFSPDGHLFQVEYAQEAVK	AITVFSPDGHLFQVEYAQEAVK	PSA7_HUMAN	14921600			14531400	1753980	1522200	1651700	1665240	1209200	1356440	1475580	1338640	1409960	1169560	1204400	1223370	1285630	1369720	1241260	1170310
O14818	PSMA7	AITVFSPDGHLFQVEYAQEAVKK	AITVFSPDGHLFQVEYAQEAVK(UniMod:121)K	PSA7_HUMAN	2530450	3450275	2991625	534429	1780315	1.66051e+06	1567100	1886985	2039630	1828345	2000005	2273100	2240600	2241975	2023730	2244050	2460115	2515570	2834935	1830200
O14818	PSMA7	ALLEVVQSGGK	ALLEVVQSGGK	PSA7_HUMAN					1110450	833157			744312	659383	788766	667771	779497	826280	636950	826728
O14818	PSMA7	ALLEVVQSGGKNIELAVMR	ALLEVVQSGGK(UniMod:121)NIELAVM(UniMod:35)R	PSA7_HUMAN					1374100	999072	1144670		953019	1144820	1047440	803882	1198710	1137950	1234140	894620	1019380	988563	792887	589509
O14818	PSMA7	ALLEVVQSGGKNIELAVMR	ALLEVVQSGGK(UniMod:121)NIELAVMR	PSA7_HUMAN	955170	1214890	1333870	815359	2634140	3312240	2869190	1942590	1.82805e+06	2910460	2385720	2196550	1.47835e+06	1556355	1.52514e+06	1634430	1521735	1.41667e+06	1526532	1082450
O14818	PSMA7	DIVVLGVEK	DIVVLGVEK	PSA7_HUMAN					1065280	733985		1116180	748456	699565	1167650	762789			827603	706577	851345	790184	851570	1037050
O14818	PSMA7	DIVVLGVEKK	DIVVLGVEK(UniMod:121)K	PSA7_HUMAN	5692380	7073000			5210920	5047400	5423700	5571610	5155120	4881930	5537960	6679680	5241660	5316910	5695940	6099340
O14818	PSMA7	DQSLKILNPEEIEK	DQSLK(UniMod:121)ILNPEEIEK	PSA7_HUMAN	6636255	6893355	4706360	8315320	5887885	5821095	7255985	8165550	5863890	6466200	6522275	7033745	6559825	6044730	6160765	10581905	8322255	8982030	8802565	9876780
O14818	PSMA7	EFLEKNYTDEAIETDDLTIK	EFLEK(UniMod:121)NYTDEAIETDDLTIK	PSA7_HUMAN	3422600	3193070	1416295	3382340			3282100	2715200	1.08772e+06	2404590	2.097e+06	1997750		2.04206e+06	2523531	3852310	744925	2258454	2.54067e+06	4275360
O14818	PSMA7	ILNPEEIEKYVAEIEK	ILNPEEIEK(UniMod:121)YVAEIEK	PSA7_HUMAN						360630			612171	639761	650468				408326
O14818	PSMA7	KICALDDNVCMAFAGLTADAR	K(UniMod:121)IC(UniMod:4)ALDDNVC(UniMod:4)M(UniMod:35)AFAGLTADAR	PSA7_HUMAN																	411577
O14818	PSMA7	KICALDDNVCMAFAGLTADAR	K(UniMod:121)IC(UniMod:4)ALDDNVC(UniMod:4)MAFAGLTADAR	PSA7_HUMAN		1703520	1323230	1365060	1146260	1098930	1157860	1461150	1101460		1017140	771963	1559650		1270680	1040160	1116730	1417950	1237610	1086300
O14818	PSMA7	LTVEDPVTVEYITR	LTVEDPVTVEYITR	PSA7_HUMAN															268216		209985	229196	292190
O14818	PSMA7	LVIKALLEVVQSGGK	LVIK(UniMod:121)ALLEVVQSGGK	PSA7_HUMAN		617992			645074	581538	572512		414238	416364	321915	292879	491910	491629	374178		439277	337384	271004	205526
O14818	PSMA7	LYQTDPSGTYHAWK	LYQTDPSGTYHAWK	PSA7_HUMAN	1417710	1156390	1317780	1741910	903576	998429	651856	695372	974248	947884	811802	707792	992928	982609	856114	749842	1.00147e+06	863377	822156	774978
O14818	PSMA7	LYQTDPSGTYHAWK	LYQTDPSGTYHAWK(UniMod:121)	PSA7_HUMAN													281992	282406		234128
O14818	PSMA7	LYQTDPSGTYHAWKANAIGR	LYQTDPSGTYHAWK(UniMod:121)ANAIGR	PSA7_HUMAN	2080165	1866820	2063030	4430125	1945360	1151178	1592230	1341290	3266280	2947115	2708905	2232305	3660560	3620310	2668360	3088965	4274785	3660190	3212935	3026805
O14818	PSMA7	NIELAVMR	NIELAVMR	PSA7_HUMAN			1613500		1897770			2002780					2480070	2347370		2035850	1918570	2081020	2096460	1558910
O14818	PSMA7	NYTDEAIETDDLTIKLVIK	NYTDEAIETDDLTIK(UniMod:121)LVIK	PSA7_HUMAN									196024
O14818	PSMA7	PFGISALIVGFDFDGTPR	PFGISALIVGFDFDGTPR	PSA7_HUMAN																				1069520
O14818	PSMA7	SVAKLQDER	SVAK(UniMod:121)LQDER	PSA7_HUMAN	1708050	2322885	2320950	2170950	2475240	2256970	2578610	1930415	2286070	2492020	2181030	2429640	2613910	1998050	1694925	2190260	2603940	1.92989e+06	1.81571e+06	3041140
O14818	PSMA7	YVAEIEK	YVAEIEK	PSA7_HUMAN									1177840								314831	443104	404897
O14818	PSMA7	YVAEIEKEK	YVAEIEK(UniMod:121)EK	PSA7_HUMAN		658001		544680	744606		784266	788405	669755	807768	783524	1007300	936174	876273	978424	781762	1003840	102092	988855	986643
O14828	SCAMP3	NYGSYSTQASAAAATAELLKK	NYGSYSTQASAAAATAELLK(UniMod:121)K	SCAM3_HUMAN	2052860	2254130	2921280	428143		1035640	1378400	1008450	775435	830927	916102	941513	1370180	1194650	1143560	1272760	1153450	1199240	1296150	1223470
O14828	SCAMP3	QYATLDVYNPFETR	QYATLDVYNPFETR	SCAM3_HUMAN																		155199	231817
O14828	SCAMP3	TAAANAAAGAAENAFR	TAAANAAAGAAENAFR	SCAM3_HUMAN							2730980									1180490
O14828	SCAMP3	TGASFQK	TGASFQK	SCAM3_HUMAN								862791			577510	1187630		871923	1012280	957135		750123	1066500	1043380
O14832	PHYH	DVTISKSEYAPSEK	DVTISK(UniMod:121)SEYAPSEK	PAHX_HUMAN	533729	483790	546991	510892	401001	390912	464040	504278	408170	393996	345863	345734	371188	372127	420320	406851	457290	452251	430705	413612
O14832	PHYH	GSLKPHDYPK	GSLK(UniMod:121)PHDYPK	PAHX_HUMAN					127295				95020.5	96571.7	80604.6	90926.9	145543	174318			181997	100445	132218	115228
O14832	PHYH	NEFEKICR	NEFEK(UniMod:121)IC(UniMod:4)R	PAHX_HUMAN			251636					375446	200723	154396	65082.8	168568	325648	336675		358142		358839	395545	394001
O14832	PHYH	SEYAPSEKMITK	SEYAPSEK(UniMod:121)M(UniMod:35)ITK	PAHX_HUMAN									103982		126971	119713	99579.2		230564			91496.3	80877.5	53051.2
O14832	PHYH	SEYAPSEKMITK	SEYAPSEK(UniMod:121)MITK	PAHX_HUMAN					576191	528127	640345	494540	434134	531394	565684	550933	490486	448175	445360	516416	478942	388152	376492	544635
O14832	PHYH	SEYAPSEKMITK	SEYAPSEKM(UniMod:35)ITK(UniMod:121)	PAHX_HUMAN																179750
O14832	PHYH	VQDFQEDKELFR	VQDFQEDK(UniMod:121)ELFR	PAHX_HUMAN									518801						201589	202011	261110		275513	214989
O14841	OPLAH	DVQVLFMR	DVQVLFMR	OPLA_HUMAN																28207.7		35370.1
O14841	OPLAH	GFQGQLKDVQVLFMR	GFQGQLK(UniMod:121)DVQVLFM(UniMod:35)R	OPLA_HUMAN											341206								184682
O14841	OPLAH	GFQGQLKDVQVLFMR	GFQGQLK(UniMod:121)DVQVLFMR	OPLA_HUMAN					619048	526786	606143		363850	380113	423696	420211	430773	475823	482165	458543	526660	567019	626140
O14841	OPLAH	GKLEGLLSR	GK(UniMod:121)LEGLLSR	OPLA_HUMAN		13031300					2731400	4099020	3049950	2898630	2989700	3433000		3272480	3483390	3375870	3354240	3348550	3541270	3645260
O14841	OPLAH	KGGPVTVTDANLVLGR	K(UniMod:121)GGPVTVTDANLVLGR	OPLA_HUMAN										541241			66715.6	542075	562146	589219	636351	705263	717619	692570
O14841	OPLAH	LEDAPKAQTGPPR	LEDAPK(UniMod:121)AQTGPPR	OPLA_HUMAN		1951260			133414	139993	231150	213722	238774	232363	350033	325210	254290	255378	259707	317826	243985	339832	247695	290002
O14841	OPLAH	VLKLLSEDPANYADAPTEGIR	VLK(UniMod:121)LLSEDPANYADAPTEGIR	OPLA_HUMAN	1026870	1560110	1851370	1877730	1076810	1876350	1560710	1829040	1504060	1512920	1531640	1293240	1495360	1468570	1433760	1155330	1367080	1624850	1580710	1311550
O14867	BACH1	DAALALPSLCPKYR	DAALALPSLC(UniMod:4)PK(UniMod:121)YR	BACH1_HUMAN															950852			1048170
O14867	BACH1	DGSEQISQKR	DGSEQISQK(UniMod:121)R	BACH1_HUMAN					58838	71233.2	73966.5	68501.1			78014.4	68523.9	50461.5	62682.1	65510.9	76562.2	63970.9	68948.6	70940.3	83348.9
O14867	BACH1	DLETDEVEEFLENKNVQTPQCK	DLETDEVEEFLENK(UniMod:121)NVQTPQC(UniMod:4)K	BACH1_HUMAN												324546			307370
O14867	BACH1	FKFLDSTADQQECPR	FK(UniMod:121)FLDSTADQQEC(UniMod:4)PR	BACH1_HUMAN					72631.3				114804	96512.5			148737	215454	103656	144902	192235
O14867	BACH1	GFEPLIQFAYTAK	GFEPLIQFAYTAK	BACH1_HUMAN															166401
O14867	BACH1	LILSKENVDEVCK	LILSK(UniMod:121)ENVDEVC(UniMod:4)K	BACH1_HUMAN														251798		289769	268085	257086	293885	264666
O14867	BACH1	TDLKLSLLDQR	TDLK(UniMod:121)LSLLDQR	BACH1_HUMAN		1088970			1439930		1288590	2456735	1647975	1101120		1774200	744777	818028	965440	580534	745974	611968	694674	965786
O14867	BACH1	TFGESQDLPLKSDLGTR	TFGESQDLPLK(UniMod:121)SDLGTR	BACH1_HUMAN									1295020								225786		22441.5
O14874;O14874-2;O14874-3	BCKDK	GGGIAHKDLDR	GGGIAHK(UniMod:121)DLDR	BCKD_HUMAN									147957		138471	104943			141411	69115.4	129753	111085	95163.2	66404.8
O14874;O14874-2;O14874-3	BCKDK	HIEDEKLVR	HIEDEK(UniMod:121)LVR	BCKD_HUMAN										241345	288745			156783	155486		124187	126899		142605
O14874;O14874-2;O14874-3	BCKDK	LTDFPPIKDQADEAQYCQLVR	LTDFPPIK(UniMod:121)DQADEAQYC(UniMod:4)QLVR	BCKD_HUMAN																				283870
O14874;O14874-2;O14874-3	BCKDK	QLLDDHKDVVTLLAEGLR	QLLDDHK(UniMod:121)DVVTLLAEGLR	BCKD_HUMAN									173803				111862	116029	122043		180237		121205
O14874;O14874-2;O14874-3	BCKDK	SQDGSHLLKSAR	SQDGSHLLK(UniMod:121)SAR	BCKD_HUMAN	3112180		1715880		778414	687711	554713	85073.6	584332	332404	383375	62357.9	328482	255497	275581	349709	395594	266227	240354	262067
O14879	IFIT3	ATMYNLLAYIK	ATMYNLLAYIK	IFIT3_HUMAN													46465.9							102857
O14880	MGST3	AHQNTLEVYPPFLFFLAVGGVYHPR	AHQNTLEVYPPFLFFLAVGGVYHPR	MGST3_HUMAN	8093695				5062480	3452730	7828785	7336180	5290790	5530790	5516300	9909725	5982410	7278080	7214175		4773285	6480530	7453885	8088220
O14880	MGST3	GALGSIALLGLVGTTVCSAFQHLGWVK	GALGSIALLGLVGTTVC(UniMod:4)SAFQHLGWVK	MGST3_HUMAN					8147990	5870430	3139150	3696020	1975390	2916090		3935250					9981480	7144450	5951620	5090810
O14880	MGST3	SGLGSGPKCCH	SGLGSGPK(UniMod:121)C(UniMod:4)C(UniMod:4)H	MGST3_HUMAN					549296	532950	434783	552146	711335	576841	636593	470431	734046	420087	683724	453679	493332	442789	438166	451824
O14880	MGST3	VLYAYGYYTGEPSK	VLYAYGYYTGEPSK	MGST3_HUMAN	1473620	2577040	2150020	2307260	2877280	2960140	2268610	2753060	2638060	2937940	2387840	2464630	2581940	2951400	2833660	2422910	2933150	3284200	2852140	2701280
O14880	MGST3	VLYAYGYYTGEPSKR	VLYAYGYYTGEPSK(UniMod:121)R	MGST3_HUMAN									589344	595882	637174	697110	871321	910436	885894	905138	621790	591420	575680	615320
O14880	MGST3	YKVEYPIMYSTDPENGHIFNCIQR	YK(UniMod:121)VEYPIM(UniMod:35)YSTDPENGHIFNC(UniMod:4)IQR	MGST3_HUMAN	743563						610897			888475				363183	300669		485012	443071	302334
O14880	MGST3	YKVEYPIMYSTDPENGHIFNCIQR	YK(UniMod:121)VEYPIMYSTDPENGHIFNC(UniMod:4)IQR	MGST3_HUMAN						721605			920111	748694	982825	759748	793378	498639	754756		718873	511127	829559	570332
O14893;O14893-2	GEMIN2	LLVDSKDDER	LLVDSK(UniMod:121)DDER	GEMI2_HUMAN																			69132.2	80595.5
O14893;O14893-2	GEMIN2	SEDEEGWKK	SEDEEGWK(UniMod:121)K	GEMI2_HUMAN		475090		618204	456802	487336	359618	435411	349503	359948	317914	314570	373838	389241	308590	327830	390695	369875	350072	312602
O14893;O14893-2	GEMIN2	SHWKSQQLDSNVTMPK	SHWK(UniMod:121)SQQLDSNVTM(UniMod:35)PK	GEMI2_HUMAN		300557	424192		247031				177266	248932	199506	173842	192356	193192	219676	212542		196175	225185
O14893;O14893-2	GEMIN2	SHWKSQQLDSNVTMPK	SHWK(UniMod:121)SQQLDSNVTMPK	GEMI2_HUMAN			499039	563437	404443	362218	292814	229703	392007	274992	219205	135401	445716	425045	372207	318512	620082	332311	287330	407998
O14893;O14893-2	GEMIN2	SQQLDSNVTMPK	SQQLDSNVTMPK	GEMI2_HUMAN													132929		130596	142814	149358	202851	169718	131097
O14893;O14893-2	GEMIN2	VPALNLLICLVSR	VPALNLLIC(UniMod:4)LVSR	GEMI2_HUMAN					2123420	2474310	2404920	2645820	3244980	3445900	871367	1342350	2869300	1794480	1938180	1938760	2615260	1415030	1917180	1663940
O14896	IRF6	AWAVETGKYQEGVDDPDPAK	AWAVETGK(UniMod:121)YQEGVDDPDPAK	IRF6_HUMAN									464115	385661	472804	313385		543166	438791	508126		465311	412884	382873
O14896	IRF6	EFNLMYDGTKEVPMNPVK	EFNLMYDGTK(UniMod:121)EVPMNPVK	IRF6_HUMAN										810899	995386			524674			377894		406606
O14896	IRF6	FPGPEHITNEKQK	FPGPEHITNEK(UniMod:121)QK	IRF6_HUMAN					780578	1617010	1577110	315394	705722	601347	1159660	1393900	1282700	1305410	1173450	717278	638202	697232	1489750	1420220
O14896	IRF6	HSPQQEEENTIFKAWAVETGK	HSPQQEEENTIFK(UniMod:121)AWAVETGK	IRF6_HUMAN			318693								281201		569851	439568	378527	354944	829151	399303	261909	265156
O14896	IRF6	LFCLETFLSDLIAHQK	LFC(UniMod:4)LETFLSDLIAHQK	IRF6_HUMAN					185203	28462.1	207329										129117	91683.3
O14896	IRF6	LFCLETFLSDLIAHQKGQIEK	LFC(UniMod:4)LETFLSDLIAHQK(UniMod:121)GQIEK	IRF6_HUMAN		845640			1305990	297314	556300			498969							486111	382100		230444
O14896	IRF6	LFTSKLLDVMDR	LFTSK(UniMod:121)LLDVM(UniMod:35)DR	IRF6_HUMAN																	101688	102082	152449	80961.9
O14896	IRF6	LFTSKLLDVMDR	LFTSK(UniMod:121)LLDVMDR	IRF6_HUMAN		358930	391104		433180	559176	440079	444139	404752	450521	446718	371591	399628	480094	392204	233599	360821	364596	381259	219936
O14896	IRF6	LILVQVIPVVAR	LILVQVIPVVAR	IRF6_HUMAN	1654080	1653660	1430990	1277740	1775530	1997120	1770180	2464850	1408910	1716550	1485500	2245650	1509940	1481630	1498680	2670800	775204	1568340	2303950	1936360
O14896	IRF6	LQISTPDIKDNIVAQLK	LQISTPDIK(UniMod:121)DNIVAQLK	IRF6_HUMAN					441011	331336	393060		412219	342835	255148	402593	298210	309994	317298	473208	360149	462546	432106
O14896	IRF6	VKLFCLETFLSDLIAHQK	VK(UniMod:121)LFC(UniMod:4)LETFLSDLIAHQK	IRF6_HUMAN																	18648.4
O14896	IRF6	YQEGVDDPDPAKWK	YQEGVDDPDPAK(UniMod:121)WK	IRF6_HUMAN									593969	773293				375387	321229	97530.3		747543
O14904	WNT9A	EAWQWGGCGDNLKYSSK	EAWQWGGC(UniMod:4)GDNLK(UniMod:121)YSSK	WNT9A_HUMAN									51768				108115	113501	72389.5			100944
O14904	WNT9A	VIKAGVETTCK	VIK(UniMod:121)AGVETTC(UniMod:4)K	WNT9A_HUMAN														43629.6
O14904	WNT9A	YETALKVGSTTNEAAGEAGAISPPR	YETALK(UniMod:121)VGSTTNEAAGEAGAISPPR	WNT9A_HUMAN																		139474
O14907	TAX1BP3	QSLQKAVQQSMLS	QSLQK(UniMod:121)AVQQSMLS	TX1B3_HUMAN							790819		758368		844039	761677	414101		453009	434932	305432	318717	288008	262453
O14907	TAX1BP3	TDKGIYVTR	TDK(UniMod:121)GIYVTR	TX1B3_HUMAN	947865	820259	1016780		2.76392e+06	993365	2.4255e+06	893959	1035750	996706	854625	974200	1036260	879687	1073750	944711	992559	695978	731150	699394
O14907	TAX1BP3	VEIHKLR	VEIHK(UniMod:121)LR	TX1B3_HUMAN					617572	533157	491325	591025	436312	548392	447590	511363	447002	480453	482183	443745	412276	438924	550823	731614
O14908	GIPC1	AIEKVDDLLESYMGIR	AIEK(UniMod:121)VDDLLESYMGIR	GIPC1_HUMAN							495893		398689	406362	320846	478144				382036		472793	486273
O14908	GIPC1	DTELAATMVELGKDK	DTELAATMVELGK(UniMod:121)DK	GIPC1_HUMAN													336275	488409	358711	431762	360890	432688	383777	404622
O14908	GIPC1	ELYGKIAEAFR	ELYGK(UniMod:121)IAEAFR	GIPC1_HUMAN		3604390	3180740		935491	849497	935884	857534	871951	766185	1003690	854666	832332	823242	875500	718126	834193	836075	800154	3.68142e+06
O14908	GIPC1	GPATVEDLPSAFEEKAIEK	GPATVEDLPSAFEEK(UniMod:121)AIEK	GIPC1_HUMAN					1245420	935808	1336210	975978	1167320	1142890	1321200	1111180	1214050	1376880	1349950	1123660	1245360	1308290	1524220	1311690
O14908	GIPC1	IEGFTNVKELYGK	IEGFTNVK(UniMod:121)ELYGK	GIPC1_HUMAN	2206280	1.46353e+06	2398190	2583220	1430470	1941480	1936920	1507610	2046770	1969200	1406280	1414730	1777250	2000230	1245831	1779440	1989460	2180350	2275850	1562645
O14908	GIPC1	IEGFTNVKELYGK	IEGFTNVKELYGK(UniMod:121)	GIPC1_HUMAN							205223		655385	584624	567252	688346	703316	590899		790584	464653	421577	307962
O14908	GIPC1	KAFDMISQR	K(UniMod:121)AFDM(UniMod:35)ISQR	GIPC1_HUMAN							197394		63098.2	71276.3	96930.6		190503	189157	97088.7		76785.7	70639.7	76557.2	92575
O14908	GIPC1	KAFDMISQR	K(UniMod:121)AFDMISQR	GIPC1_HUMAN	1496650	1844680	2090960	1835350	1438720	1483370	1418580	1540550	1630900	1507180	1627080	1498740	1761390	1539790	1733000	1561660	1611600	1482990	1604970	1505260
O14908	GIPC1	KAPPLVENEEAEPGR	K(UniMod:121)APPLVENEEAEPGR	GIPC1_HUMAN				403768	86750.4	98825	84762	84095.5	126741	114728	144454	232878	244686	228591	196962	317857	220892	294990	165123	238119
O14908	GIPC1	KEVEVFK	K(UniMod:121)EVEVFK	GIPC1_HUMAN									399233	563324	649050	543579	155850	122132	148799	143723	239283	219784	208187	235729
O14908	GIPC1	LLGGQIGLEDFIFAHVK	LLGGQIGLEDFIFAHVK	GIPC1_HUMAN										93668.3	108478
O14908	GIPC1	LLGGQIGLEDFIFAHVKGQR	LLGGQIGLEDFIFAHVK(UniMod:121)GQR	GIPC1_HUMAN		870232	839803	928249	962620	903715	769348	243358	710154	795012	736734	343389	685975	741388	651520		673302	524723	316424
O14908	GIPC1	LLKELPR	LLK(UniMod:121)ELPR	GIPC1_HUMAN	6289350	6474250	7081620	10040500	4273930	3837720	3364370	4217940	4080370	4427565	4611330	4303090	4531150	4530540	4330940	4458930	4731420	4559390	3012215	3072610
O14908	GIPC1	LPTAEVMFCTLNTHK	LPTAEVMFC(UniMod:4)TLNTHK	GIPC1_HUMAN					5800480		5005360			5686030			463437	509731	528043	391789	401067	334423	353131	412976
O14908	GIPC1	LPTAEVMFCTLNTHKVDMDK	LPTAEVMFC(UniMod:4)TLNTHK(UniMod:121)VDMDK	GIPC1_HUMAN									251838	266202	274792	211085	198465	270044	217935		154973	198425	184855
O14908	GIPC1	SEDALGLTITDNGAGYAFIKR	SEDALGLTITDNGAGYAFIK(UniMod:121)R	GIPC1_HUMAN					433284		357177	401096	247958	361096		248611	445978	416253	532004		362055	434964	413818
O14908	GIPC1	TFTLKLTEPR	TFTLK(UniMod:121)LTEPR	GIPC1_HUMAN	3225345	2946380	690591	2455320	3535505	3644785	3412285	3161365	3234700	3169990	3316885	2405030	3013475	2529815	2638340	2032440	2704710	2413205	2504320	1760705
O14908	GIPC1	VDMDKLLGGQIGLEDFIFAHVK	VDMDK(UniMod:121)LLGGQIGLEDFIFAHVK	GIPC1_HUMAN							122775		57558.3								134197
O14910	LIN7A	YTPKVLEEMEAR	YTPK(UniMod:121)VLEEM(UniMod:35)EAR	LIN7A_HUMAN	909748		1156480		2210480	1620020	1613455	1520910	1698015	2062890	1905180		2237990	2084340	1841800	2532810	1449858	1379937	1389551	1630591
O14910;Q9NUP9	LIN7A;LIN7C	ATVAAFAASEGHSHPR	ATVAAFAASEGHSHPR	LIN7A_HUMAN;LIN7C_HUMAN					787163	362681			321846	279651		649036	300168	278447	267940	255241	128572	248880	390107	194501
O14910;Q9NUP9	LIN7A;LIN7C	EQNSPIYISR	EQNSPIYISR	LIN7A_HUMAN;LIN7C_HUMAN																	493380	293483		488168
O14920;O14920-2	IKBKB	DLKPENIVLQQGEQR	DLK(UniMod:121)PENIVLQQGEQR	IKKB_HUMAN					369583	345177	364024		320469	413656	486653	448031	560878	474320	210627	470877	288182	331456	342382	380077
O14920;O14920-2	IKBKB	ELWNLLKIACSK	ELWNLLK(UniMod:121)IAC(UniMod:4)SK	IKKB_HUMAN									96191.7	87684.9	99387.4		73194.7	85564.5	77600		77086.6	92188.4	73352.4
O14920;O14920-2	IKBKB	KQGGTLDDLEEQAR	K(UniMod:121)QGGTLDDLEEQAR	IKKB_HUMAN								348657					503918	515241	565590	330067	252914	219965	314431	277298
O14920;O14920-2	IKBKB	LIHKIIDLGYAK	LIHK(UniMod:121)IIDLGYAK	IKKB_HUMAN									435844	1416320		1238900		1273020		762182	449992	423246	383260	1052990
O14920;O14920-2	IKBKB	PQPESVSCILQEPKR	PQPESVSC(UniMod:4)ILQEPK(UniMod:121)R	IKKB_HUMAN									470801	427077	572070	464122	558038	541407	530628	541288	417137	464991	387697	292934
O14920;O14920-2	IKBKB	VEEVVSLMNEDEKTVVR	VEEVVSLMNEDEK(UniMod:121)TVVR	IKKB_HUMAN										168571	121366	193069					228135	254358	264106	221773
O14920;O14920-2	IKBKB	WCLEIQIMR	WC(UniMod:4)LEIQIM(UniMod:35)R	IKKB_HUMAN									667171				521402	400246	249100
O14920;O14920-2	IKBKB	WCLEIQIMR	WC(UniMod:4)LEIQIMR	IKKB_HUMAN	3961110	4078280	3548270	2871550	1120350	466050	699760	558037	1369980	1122290	890743	802377	955550	913293	940595	1012560	844112	681395	878107	279309
O14924;O14924-4;O14924-5	RGS12	AGDQILAVNEINVKK	AGDQILAVNEINVK(UniMod:121)K	RGS12_HUMAN																				185823
O14924;O14924-4;O14924-5	RGS12	AGVVAEYPAEKLAFSAVCPDDR	AGVVAEYPAEK(UniMod:121)LAFSAVC(UniMod:4)PDDR	RGS12_HUMAN														2036730		2274350				1723990
O14924;O14924-4;O14924-5	RGS12	ASHEDVVKLIGK	ASHEDVVK(UniMod:121)LIGK	RGS12_HUMAN													221777	204048	235812	188034	153100	188409	202037	203030
O14924;O14924-4;O14924-5	RGS12	ATKHCCIHLPDGTSCVVAVK	ATK(UniMod:121)HC(UniMod:4)C(UniMod:4)IHLPDGTSC(UniMod:4)VVAVK	RGS12_HUMAN																	290486	415621
O14924;O14924-4;O14924-5	RGS12	FLKSPLYQECILAEVEGR	FLK(UniMod:121)SPLYQEC(UniMod:4)ILAEVEGR	RGS12_HUMAN									3894470					1700660				1551730
O14924;O14924-4;O14924-5	RGS12	IMHDCVQLSTDKAGVVAEYPAEK	IMHDC(UniMod:4)VQLSTDK(UniMod:121)AGVVAEYPAEK	RGS12_HUMAN										132693									62131.3	128585
O14924;O14924-4;O14924-5	RGS12	LDSKALGINR	LDSK(UniMod:121)ALGINR	RGS12_HUMAN					449561	467961	448875	483913	318466	322448	324285	352636	333911	356669	310138	333096	348604	293434	313776	303681
O14924;O14924-4;O14924-5	RGS12	VLVVDLGGSSSR	VLVVDLGGSSSR	RGS12_HUMAN										296141
O14924;O14924-4;O14924-5	RGS12	VVLEEKDPSR	VVLEEK(UniMod:121)DPSR	RGS12_HUMAN										70556.2	53149.1	92679.3		186118			85896.3	109629	89099.4	91999.1
O14925	TIMM23	GAEDDLNTVAAGTMTGMLYKCTGGLR	GAEDDLNTVAAGTMTGMLYK(UniMod:121)C(UniMod:4)TGGLR	TIM23_HUMAN																			1941290
O14925	TIMM23	GGLTGLTLTSLYALYNNWEHMK	GGLTGLTLTSLYALYNNWEHM(UniMod:35)K	TIM23_HUMAN	1560420	1380720			577017	380667			513242								1195720	845069	867313	434446
O14925	TIMM23	GGLTGLTLTSLYALYNNWEHMK	GGLTGLTLTSLYALYNNWEHMK	TIM23_HUMAN		2303100	1816080		878658	885365	652084		1519960			272218					416512	621519	436532	203516
O14925	TIMM23	LGLKETQNMAWSK	LGLK(UniMod:121)ETQNM(UniMod:35)AWSK	TIM23_HUMAN		1175620			219064	239649	419966	296744	143598	376436	423105	288567	392534	372608	368058	277268	284405	301277	156244	307382
O14925	TIMM23	LGLKETQNMAWSK	LGLK(UniMod:121)ETQNMAWSK	TIM23_HUMAN	678550				264619	193721		653509			776890		141169	137478		76587.9		30169.5
O14925	TIMM23	YLVQDTDEFILPTGANKTR	YLVQDTDEFILPTGANK(UniMod:121)TR	TIM23_HUMAN	5760440	10292100	8233910	47767900	5065660	7705600	8970080	10324300	4409715	4364926	8646990	4167130	4.45147e+06	4946892	5369908	4969445	8687770	9479720	9535080	10214100
O14929	HAT1	CNTNTAIELKLVR	C(UniMod:4)NTNTAIELK(UniMod:121)LVR	HAT1_HUMAN		691547	859464		208260	160926	264273	259038	868714	1.00703e+06	1034949	1.06485e+06	871038	902276	988100	1.10663e+06	923502	952909	1.0214e+06	991221
O14929	HAT1	DFVLVKLCQDLPCFSR	DFVLVK(UniMod:121)LC(UniMod:4)QDLPC(UniMod:4)FSR	HAT1_HUMAN	1078310	991539	805981		514431	942054	729842	603922	978341	1141560	1211590	1.17453e+06	1300165	1199770	1110315	1270916	1127080	1100085	1065963	1077331
O14929	HAT1	EKLMQGFNEDMAIEAQQK	EK(UniMod:121)LM(UniMod:35)QGFNEDMAIEAQQK	HAT1_HUMAN										568645	632522	538930					397108	314386	414186	407772
O14929	HAT1	EKLMQGFNEDMAIEAQQK	EK(UniMod:121)LMQGFNEDM(UniMod:35)AIEAQQK	HAT1_HUMAN									489293			401724					596219	722210	673810	797805
O14929	HAT1	EKLMQGFNEDMAIEAQQK	EK(UniMod:121)LMQGFNEDMAIEAQQK	HAT1_HUMAN	2889530	3046660	3655210		1324090	1402560	1668490	1501220	1890980	1705390	1704340	1656300	2048640	2202630	2502840	2355720	1641910	2210200	1969280	1825180
O14929	HAT1	FLVEYKSAVEK	FLVEYK(UniMod:121)SAVEK	HAT1_HUMAN	1597820								1349470	1300070	1297200	1310410	1352060	1318400	1569280				1780000
O14929	HAT1	ILLYYIAGSLSTMFR	ILLYYIAGSLSTM(UniMod:35)FR	HAT1_HUMAN				1534340					654600	755089	686843				682882			1811440		1668360
O14929	HAT1	ILLYYIAGSLSTMFR	ILLYYIAGSLSTMFR	HAT1_HUMAN								1621140			1899500			835557	674925	1177220	929379	2451880	916567	2400220
O14929	HAT1	LAEYKCNTNTAIELK	LAEYK(UniMod:121)C(UniMod:4)NTNTAIELK	HAT1_HUMAN	948768	1.06917e+06	767197	374540	973780	1081336	994376	1125092	1000704	1.04042e+06	1.07106e+06	1185470	927400	1.06223e+06	1047350	1194968	1.12703e+06	1086052	1140566	1.1834e+06
O14929	HAT1	LCQDLPCFSR	LC(UniMod:4)QDLPC(UniMod:4)FSR	HAT1_HUMAN								530996	354815	373039	323053		341030	444856	313499	400710	377968	465378	485801	498662
O14929	HAT1	LISPYKK	LISPYK(UniMod:121)K	HAT1_HUMAN									480430	489117	504165	508015	694104	460707	503701	494905	367353	321170	357368	297387
O14929	HAT1	LMQGFNEDMAIEAQQKFK	LM(UniMod:35)QGFNEDMAIEAQQK(UniMod:121)FK	HAT1_HUMAN											672992			452331	415101	438767	867042	795676	611191	845479
O14929	HAT1	TFFPEYTHQLFGDDETAFGYK	TFFPEYTHQLFGDDETAFGYK	HAT1_HUMAN					804457									485923			683184	593611	596042
O14929	HAT1	VDENFDCVEADDVEGKIR	VDENFDC(UniMod:4)VEADDVEGK(UniMod:121)IR	HAT1_HUMAN	3.79295e+06	3.08359e+06	3.08279e+06	3.20827e+06	536794	1830300	2767305	2496345	2.10572e+06	2.29033e+06	950426	1189710		1190720	1637000	2108310		558532	482986	1188810
O14929	HAT1	VEYASKVDENFDCVEADDVEGK	VEYASK(UniMod:121)VDENFDC(UniMod:4)VEADDVEGK	HAT1_HUMAN	1329160	411104	627076	1552600			746660	796086	963217	1171340	1395340	919707		794215	943380	908619		1793600	954830	914776
O14929	HAT1	VSQMLILTPFQGQGHGAQLLETVHR	VSQM(UniMod:35)LILTPFQGQGHGAQLLETVHR	HAT1_HUMAN																	165251	118886
O14929	HAT1	WHYFLVFEK	WHYFLVFEK	HAT1_HUMAN	5347582	5.25725e+06	4628605	5710500	5103350	3040110	3575050	3135920	2344850	1944240	1708970	1192280	1730900	1240570	1684050		822349	745566	755789	800107
O14929	HAT1	YYTEFPTVLDITAEDPSKSYVK	YYTEFPTVLDITAEDPSK(UniMod:121)SYVK	HAT1_HUMAN	1880300	1983410	2339780	917117	3561720	5268170	2330200	1503930	1318660	1432310	1393100	1939780	1366750	1.23804e+06	1643270	2059700	1953020	2209360	2060070	2100470
O14933	UBE2L6	IYHPNVDENGQICLPIISSENWKPCTK	IYHPNVDENGQIC(UniMod:4)LPIISSENWK(UniMod:121)PC(UniMod:4)TK	UB2L6_HUMAN													386504					417564
O14933	UBE2L6	KNAEEFTLR	K(UniMod:121)NAEEFTLR	UB2L6_HUMAN						3917970				3454110			308349	242565	258466	328469	315553	384408	414267	437051
O14933	UBE2L6	VVKELEDLQK	VVK(UniMod:121)ELEDLQK	UB2L6_HUMAN					491720				261605	140807		235058	203795		183376	198573	212856	201312	174257	178877
O14936;O14936-2;O14936-3;O14936-4;O14936-6	CASK	DVKPHCVLLASK	DVK(UniMod:121)PHC(UniMod:4)VLLASK	CSKP_HUMAN								614627				129741	167601	182593		192058	138410	168450	226675	239794
O14936;O14936-2;O14936-3;O14936-4;O14936-6	CASK	DVKPHCVLLASK	DVKPHC(UniMod:4)VLLASK	CSKP_HUMAN																				117351
O14936;O14936-2;O14936-3;O14936-4;O14936-6	CASK	ETGQQFAVKIVDVAK	ETGQQFAVK(UniMod:121)IVDVAK	CSKP_HUMAN											175448			151374	108987	126799	141605	167877	149089	212649
O14936;O14936-2;O14936-3;O14936-4;O14936-6	CASK	FTSSPGLSTEDLKR	FTSSPGLSTEDLK(UniMod:121)R	CSKP_HUMAN								218824	857005					83262.9	515341	455815	377804	521951	290535	326911
O14936;O14936-2;O14936-3;O14936-4;O14936-6	CASK	GAVLAAVSSHK	GAVLAAVSSHK	CSKP_HUMAN										201353	266112		381092	458045	363465	370947	442214	451329	412074	468957
O14936;O14936-2;O14936-3;O14936-4;O14936-6	CASK	HIKNTLITK	HIK(UniMod:121)NTLITK	CSKP_HUMAN							62405.9		56689	51810.2	81577			86292.4
O14936;O14936-2;O14936-3;O14936-4;O14936-6	CASK	IHEQGLIAILDVEPQALK	IHEQGLIAILDVEPQALK	CSKP_HUMAN										353285	280456		165750
O14936;O14936-2;O14936-3;O14936-4;O14936-6	CASK	ITVYEALNHPWLK	ITVYEALNHPWLK	CSKP_HUMAN						56955.1		140805									120965	126331	58713.8
O14936;O14936-2;O14936-3;O14936-4;O14936-6	CASK	IVDVAKFTSSPGLSTEDLK	IVDVAK(UniMod:121)FTSSPGLSTEDLK	CSKP_HUMAN									2457630
O14936;O14936-2;O14936-3;O14936-4;O14936-6	CASK	LENSKNGTAGLIPSPELQEWR	LENSK(UniMod:121)NGTAGLIPSPELQEWR	CSKP_HUMAN															552971
O14936;O14936-2;O14936-3;O14936-4;O14936-6	CASK	LGGFGVAIQLGESGLVAGGR	LGGFGVAIQLGESGLVAGGR	CSKP_HUMAN					340103								708502		669726
O14936;O14936-2;O14936-3;O14936-4;O14936-6	CASK	VGDIIQIISK	VGDIIQIISK	CSKP_HUMAN																229915				110966
O14939;O14939-4	PLD2	EVELALGINSGYSKR	EVELALGINSGYSK(UniMod:121)R	PLD2_HUMAN	762097	663446	715275	1745090	1445155	1563930	1514040	1447280	975566	998318	1051226	926600	1157641	1.00321e+06	971790	910362	1142580	1081249	990146	942737
O14939;O14939-4	PLD2	GEYSILHR	GEYSILHR	PLD2_HUMAN																		119538
O14939;O14939-4	PLD2	HFQELHR	HFQELHR	PLD2_HUMAN																			232058
O14939;O14939-4	PLD2	KGLEGMIR	K(UniMod:121)GLEGM(UniMod:35)IR	PLD2_HUMAN																				644048
O14939;O14939-4	PLD2	KGLEGMIR	K(UniMod:121)GLEGMIR	PLD2_HUMAN		2956030	539858	3283670				2460350	2992330	2994170	2861750	2783890	1824420	1942880	1938520	2027010	2240980	2106040	2074930	1878640
O14939;O14939-4	PLD2	LDIMLKR	LDIM(UniMod:35)LK(UniMod:121)R	PLD2_HUMAN									1959750	1470940	1451640	1334130	936125	1083200	1042400	950186	789140	770305	761824	866322
O14939;O14939-4	PLD2	LDIMLKR	LDIMLK(UniMod:121)R	PLD2_HUMAN					12467200	11896100			2966670	8361330	4339780	7537800	6500640	6647380	7648780		1759110	2124830	2778240	2780670
O14939;O14939-4	PLD2	LLTMSFYR	LLTMSFYR	PLD2_HUMAN	1399340		1699660			785390			769814	681165	597839	529167	665546				622634	552015	562411	519195
O14939;O14939-4	PLD2	LTHGDFSWTTKK	LTHGDFSWTTK(UniMod:121)K	PLD2_HUMAN	2475800				1869150	2369160	2107060	1510280	722391	752824	651028	654082	1.05828e+06	948944	917698	1573070	756774	580906	884186	601909
O14939;O14939-4	PLD2	MHPFLAIYELQSLK	MHPFLAIYELQSLK	PLD2_HUMAN											72469.7			97300.1			81544.7	77989
O14939;O14939-4	PLD2	PDSPATPDLSHNQFFWLGKDYSNLITK	PDSPATPDLSHNQFFWLGK(UniMod:121)DYSNLITK	PLD2_HUMAN													394122				361483
O14939;O14939-4	PLD2	SELTQVQGHLVHFPLKFLEDESLLPPLGSK	SELTQVQGHLVHFPLK(UniMod:121)FLEDESLLPPLGSK	PLD2_HUMAN					2177490	1208460	1545270		1754430								486325
O14939;O14939-4	PLD2	TVLNKVGDEIVDR	TVLNK(UniMod:121)VGDEIVDR	PLD2_HUMAN	2196070	3819350	4142090	5202770	3808605	4039510	4370845	4204445	4129585	4147565	4575755	4569280	4616355	4519950	4812145	4849975	5507230	5226135	5331675	5576610
O14939;O14939-4	PLD2	VLMSLLPLAR	VLMSLLPLAR	PLD2_HUMAN					69257.1			114289		48210.2			73793.3	69804.8	54086.6	77721.9	45824.4		51083.9
O14939;O14939-4	PLD2	WNFTKTTK	WNFTK(UniMod:121)TTK	PLD2_HUMAN	1063010	1172640	1283150	1489300	1272860	1399020	957716	1090700	1225240	1352440	1273410	1015730	1420340	1353960	1276850	1191530	1265270	1300240	1046700	1134230
O14944	EREG	CEVGYTGVR	C(UniMod:4)EVGYTGVR	EREG_HUMAN																		151732
O14944	EREG	VAQVSITK	VAQVSITK	EREG_HUMAN					1179830											309404	230851	155720	212057
O14949	UQCRQ	AYPHVFTK	AYPHVFTK	QCR8_HUMAN	3344430					2086120			1152740	1335450	1306830	1253140	1400690	1406850	1455860	1441070	1816600	1678340	1665580	1639620
O14949	UQCRQ	HVISYSLSPFEQR	HVISYSLSPFEQR	QCR8_HUMAN	2226060	1969500	2042060	2454230	1615405	1.52734e+06	1594520	1805705	1953710	1718880	1798205	1410776	1731490	1635005	1768015	1660480	1357600	1370125	1375865	1497080
O14949	UQCRQ	KNPAAYENDK	K(UniMod:121)NPAAYENDK	QCR8_HUMAN		494618	417408		416991	379810	391087	435011	431779	403878	481805	476982	402549	453141	381183	480113	424288	454953	454525	391232
O14949	UQCRQ	KNPAAYENDK	K(UniMod:121)NPAAYENDK(UniMod:121)	QCR8_HUMAN			185555	70345.3			113284	102216		92098.9		73322.4		83364.8	71320.1	75414.1	74466.8	83079	71321.5	68763
O14949	UQCRQ	NPAAYENDK	NPAAYENDK(UniMod:121)	QCR8_HUMAN																		605469
O14950;P19105	MYL12A;MYL12B	FTDEEVDELYR	FTDEEVDELYR	ML12A_HUMAN;ML12B_HUMAN					3674800				1647100	1054720	914316	1020020	1120890	1107410	1312510		994968	1054670	1022060	1007100
O14950;P19105	MYL12A;MYL12B	GNFNYIEFTR	GNFNYIEFTR	ML12A_HUMAN;ML12B_HUMAN	5728610		5642870	4496280	3472720	3333550	3824910	3327560	3781610	3638220	3992150	4171660	4109690	3994520	3900870	4458740	4205140	4067750	4289940	4411190
O14950;P19105	MYL12A;MYL12B	KGNFNYIEFTR	K(UniMod:121)GNFNYIEFTR	ML12A_HUMAN;ML12B_HUMAN	3014500	3321940	3788900	3093090	2236885	2056880	2034690	2264330	2.10354e+06	2057085	1996380	1981110	1981785	1999285	2155765	2171980	2041635	1940400	1.88504e+06	1.92895e+06
O14957	UQCR11	LILDWVPYINGK	LILDWVPYINGK	QCR10_HUMAN										265342	314590	211944	247288	235415	308740	187864	307548		276614
O14964	HGS	ACGQIFCGK	AC(UniMod:4)GQIFC(UniMod:4)GK	HGS_HUMAN																		213345		338935
O14964	HGS	ACGQIFCGKCSSK	AC(UniMod:4)GQIFC(UniMod:4)GK(UniMod:121)C(UniMod:4)SSK	HGS_HUMAN	137602		133919		179444		225486	209987
O14964	HGS	AEGKATSTTELPPEYLTSPLSQQSQLPPK	AEGK(UniMod:121)ATSTTELPPEYLTSPLSQQSQLPPK	HGS_HUMAN	1687040		1405090	2711410	1522900	513353	1326720		1684090	2536830	5175370		27444800	25602200	24641800	27591000	25379900	29717600	27211000	33485200
O14964	HGS	ATSTTELPPEYLTSPLSQQSQLPPKR	ATSTTELPPEYLTSPLSQQSQLPPK(UniMod:121)R	HGS_HUMAN	1559400				1904250		3227410	2487720	4523470	4640930	5746370	5760250	6883420	7339470	8413370	8638630	7022990	8268040	8036100	3365750
O14964	HGS	CSSKYSTIPK	C(UniMod:4)SSK(UniMod:121)YSTIPK	HGS_HUMAN									61607	53795.1	44617	58001.2	47311.6	56366.3	68204.8	71622.9	22168.6	50102	58336.8	52104
O14964	HGS	FGIEKEVR	FGIEK(UniMod:121)EVR	HGS_HUMAN	6096370	6094970	6135960	5251260	4739130	5608130	4520510	4395490	5262935	6460820	6236285	5321245	4166190	4335710	5021750	4319720	4538295	4527490	4780960	4643925
O14964	HGS	FGIEKEVR	FGIEKEVR	HGS_HUMAN													208776	283465	44377.9	155279	327192	250746	508956	262491
O14964	HGS	KQEYLEVQR	K(UniMod:121)QEYLEVQR	HGS_HUMAN	1178170	1906720	1275840	1819980	2480955	2239755	2018890	2213325	775621	1561510	1.51889e+06	1694850	1710950	1483136	1740690	1466785	1.60244e+06	1.55743e+06	1551480	1481126
O14964	HGS	LYYEGLQDKLAQIR	LYYEGLQDK(UniMod:121)LAQIR	HGS_HUMAN	8478845	9220415	7284210	7111350	10314060	9694225	8651400	8536185	9470510	9282990	8896780	9300460	9827030	9023835	9536105	9266735	10359875	10209085	9648525	7954940
O14964	HGS	NCGQTVHDEVANK	NC(UniMod:4)GQTVHDEVANK	HGS_HUMAN																16864.5			19696.9
O14964	HGS	NCGQTVHDEVANKQTMEELK	NC(UniMod:4)GQTVHDEVANK(UniMod:121)QTM(UniMod:35)EELK	HGS_HUMAN	236035	530845	217862	481217	519396	429730	494931	452140	355009	510344	509879	615104	553312	516336	439038	563751	350184	463120	515803	526104
O14964	HGS	NCGQTVHDEVANKQTMEELK	NC(UniMod:4)GQTVHDEVANK(UniMod:121)QTMEELK	HGS_HUMAN	2027410	2398450	2022830	1701360	1963960	2061065	1950160	2056470	2231970	2287470	2314020	1909150	2399030	2404420	2202710	2505890	2473895	3156895	2998990	3194435
O14964	HGS	QGDTQAKYAVNSIK	QGDTQAK(UniMod:121)YAVNSIK	HGS_HUMAN					331279	314435	201826	293130	352038	61946.6	169923	338345	322897	222767	265503	256670	305612	269005	254164	329435
O14964	HGS	QIQLAQKLEIMR	QIQLAQK(UniMod:121)LEIM(UniMod:35)R	HGS_HUMAN					2335330	1499410	1515192	1271903	830826	930636	991216	909722	812190	788070	773685	346939	1.28248e+06	1050515	1.07646e+06	1.15109e+06
O14964	HGS	QIQLAQKLEIMR	QIQLAQK(UniMod:121)LEIMR	HGS_HUMAN	4335520	2.80588e+06	3721820	5092040	4803780	5969480	5157910	4948330	2974396	2.53301e+06	2874087	2908170	3514930	3723899	3103985	3577629	3662475	3.46127e+06	3400204	3409798
O14964	HGS	QKSTYTSYPK	QK(UniMod:121)STYTSYPK	HGS_HUMAN	318219	521703	483691	487702	1.17508e+06	639431	588696	583019	785938	617824	678322	581425	754108	618328	557738	459091	786550	567412	552083	551296
O14964	HGS	QTMEELKDLLK	QTMEELK(UniMod:121)DLLK	HGS_HUMAN			884046						216711					215216			173676	171855	174335	208980
O14964	HGS	STYTSYPK	STYTSYPK	HGS_HUMAN		56948.1	47589.3	1415390	1.35477e+06	1.19177e+06	26673	55986.2	476442	636080	625535	641153	728219	744027	578895	1067010	1332460	599313	646020	1353000
O14964	HGS	VCEPCYEQLNR	VC(UniMod:4)EPC(UniMod:4)YEQLNR	HGS_HUMAN								213148		246950	215761		196861			235417		283789		267247
O14964	HGS	VEGHVFPEFKESDAMFAAER	VEGHVFPEFK(UniMod:121)ESDAM(UniMod:35)FAAER	HGS_HUMAN	6614030									630238	690851	676312	675580	732694	705445	743137	572271	786302	838530	739869
O14964	HGS	VEGHVFPEFKESDAMFAAER	VEGHVFPEFK(UniMod:121)ESDAMFAAER	HGS_HUMAN	5854430		2706540	2891950	1853420	1923185	2098325	2201160	2040985	1811825	2044260	1.75122e+06	2017870	1799970	1727785	1678165	1534380	1550750	1.52463e+06	1.17566e+06
O14964	HGS	VVQDTYQIMKVEGHVFPEFK	VVQDTYQIM(UniMod:35)K(UniMod:121)VEGHVFPEFK	HGS_HUMAN													328550	256731	294842		274348	358850	344750
O14964	HGS	VVQDTYQIMKVEGHVFPEFK	VVQDTYQIMK(UniMod:121)VEGHVFPEFK	HGS_HUMAN	1885220	1489790	1373660	1248110	1761440	1609430	1543925	1148978	1555715	1043704	1269630	1394580	1511570	851976	1343285	948838	1176107	1069726	1.20828e+06	1033620
O14964	HGS	YAVNSIKK	YAVNSIK(UniMod:121)K	HGS_HUMAN	3103540		2702670		2008840		1695980					1696440	968146	789724	721376	907848	984164	939100	791776	870961
O14964	HGS	YKVVQDTYQIMK	YK(UniMod:121)VVQDTYQIM(UniMod:35)K	HGS_HUMAN								409417	218358		285499	284597	129854				127776	257099	180112	189225
O14964	HGS	YKVVQDTYQIMK	YK(UniMod:121)VVQDTYQIMK	HGS_HUMAN	594077				473274	578081	506078	501369	516728	581914	507127	541836	530510	507748	545947	537406	458799	456146	399381	396427
O14964	HGS	YSTIPKFGIEK	YSTIPK(UniMod:121)FGIEK	HGS_HUMAN		714933		1.24999e+06	2412580	2600605	2547195	2723395	2163690	2408545	2161735	2370005	3372595	3140670	3009320	3481030	3037380	2887485	2924120	2592370
O14965	AURKA	AQLEKAGVEHQLR	AQLEK(UniMod:121)AGVEHQLR	AURKA_HUMAN		818847	988349	428266	1.03833e+06	1700550	56293.4	949939	409766	394021	389380	406639	343983	321188	384468	403482	349956	311669	315904	344302
O14965	AURKA	DIKPENLLLGSAGELK	DIK(UniMod:121)PENLLLGSAGELK	AURKA_HUMAN						437986	394225	476951	297896	313894	309880	230300	407058	423155	379058	311264	294185	326823	469062
O14965	AURKA	ENCISGPVKATAPVGGPK	ENC(UniMod:4)ISGPVK(UniMod:121)ATAPVGGPK	AURKA_HUMAN					171987					239909	123561	161321	207465	205886	237517		133494	177593	170828	184345
O14965	AURKA	FDEQRTATYITELANALSYCHSK	FDEQRTATYITELANALSYC(UniMod:4)HSK	AURKA_HUMAN														211531
O14965	AURKA	IADFGWSVHAPSSR	IADFGWSVHAPSSR	AURKA_HUMAN															9633740	9469970
O14965	AURKA	LSKFDEQR	LSK(UniMod:121)FDEQR	AURKA_HUMAN		619227	974701	881939	729631		632177	824840	833189	923183	851014	717757	807840	858936	824143	734757	1031510	873038	830028	837581
O14965	AURKA	QPLPSAPENNPEEELASKQK	QPLPSAPENNPEEELASK(UniMod:121)QK	AURKA_HUMAN					257833	279512	282322							28945.7				55560.9	115297	84521.1
O14965	AURKA	SKENCISGPVK	SK(UniMod:121)ENC(UniMod:4)ISGPVK	AURKA_HUMAN													62119.8		41470.4	34984.3	50924.8	60394.7	90311.1	59947.3
O14965	AURKA	SKQPLPSAPENNPEEELASK	SK(UniMod:121)QPLPSAPENNPEEELASK	AURKA_HUMAN							402605			461357	382083	319914	357936	473836	285745	495533	445604	442047	470790	557920
O14965	AURKA	TATYITELANALSYCHSK	TATYITELANALSYC(UniMod:4)HSK	AURKA_HUMAN					142276	96927.3	105915		182682	165485			156637		130316		130784	149922	118512	94417
O14965	AURKA	VYLILEYAPLGTVYR	VYLILEYAPLGTVYR	AURKA_HUMAN				1152390					1391080	698599	939342	557620	699845	645165	722228	653621			788924
O14966;O14966-2	RAB29	ENGFTGWTETSVKENK	ENGFTGWTETSVK(UniMod:121)ENK	RAB7L_HUMAN					225024	198601			327612	515925			117459		173664	181984	92448	223556	104562	153474
O14966;O14966-2	RAB29	ENKNINEAMR	ENK(UniMod:121)NINEAMR	RAB7L_HUMAN		88172	75643.6		80410.1				80677	59861.5	62337.2	58702.4	157525	93619.3	71397.7	82315.9	153972	105567	101379	94618
O14966;O14966-2	RAB29	FSKENGFTGWTETSVK	FSK(UniMod:121)ENGFTGWTETSVK	RAB7L_HUMAN					536290	617777	429718	323593	542199	408325	540133	346768	233378	268988	360358	260187	386247	350644	340014	334062
O14966;O14966-2	RAB29	QDLDSKLTLPNGEPVPCLLLANK	QDLDSK(UniMod:121)LTLPNGEPVPC(UniMod:4)LLLANK	RAB7L_HUMAN									338420				342928				259922		144909
O14966;O14966-2	RAB29	VLIEKMMR	VLIEK(UniMod:121)M(UniMod:35)MR	RAB7L_HUMAN												203223		134623		122230
O14966;O14966-2	RAB29	VLVVGDAAVGKTSLVQR	VLVVGDAAVGK(UniMod:121)TSLVQR	RAB7L_HUMAN	666854			683106	951059	617618	781886	692127	573825	724458	704128	620811	812399	766469	828014	700098	904711	1028500	1065610	914501
O14966;O14966-2	RAB29	WKQDLDSK	WK(UniMod:121)QDLDSK	RAB7L_HUMAN	325475			531048					245239	247113	205797	301132	301356	281097			293303	238133	230357	164162
O14966;O14966-2	RAB29	YSQDSFSKHYK	YSQDSFSK(UniMod:121)HYK	RAB7L_HUMAN		575176	615826	466239	66827.6	188618	134797	115254	103711		116951	225813	249410	274737	111675	58376.5	220940	149052	162688	169188
O14966;O14966-2	RAB29	YSQDSFSKHYK	YSQDSFSKHYK(UniMod:121)	RAB7L_HUMAN					515727		286829	307051	297092	181950	271479			116193	254747	361928		259368
O14967	CLGN	TSYIIMFGPDK	TSYIIMFGPDK	CLGN_HUMAN									226372				129391	123561		181965	189166	217315	180644	186854
O14967;P27824;P27824-2	CANX;CLGN	CGEDYKLHFIFR	C(UniMod:4)GEDYK(UniMod:121)LHFIFR	CALX_HUMAN;CLGN_HUMAN		1894640	2272630		569880	1196130	1046050	768308	872988	749489	588603	711332	664240	449418	518916	494084	341529	215442	281846	519603
O14972	VPS26C	DLTKTCEFIVHSAPQK	DLTK(UniMod:121)TC(UniMod:4)EFIVHSAPQK	VP26C_HUMAN	1213140	975847	1171500	808518			852933		917724	911788	724308	915068	1089030	1120550	1030020	1121600	789655	735166	694360	795028
O14972	VPS26C	FPSGKTEIPFEFPLHLK	FPSGK(UniMod:121)TEIPFEFPLHLK	VP26C_HUMAN	1436395	1553135	1625440	1288760	2316120	2254550	2953005	1115590	2362525	2274205	2264585	1378450	2116000	1976690	1988400	905672	2168995	1847550	2069370	412279
O14972	VPS26C	FTPSPVDFTITPETLQNVKER	FTPSPVDFTITPETLQNVK(UniMod:121)ER	VP26C_HUMAN	2258960	2535010	1924550	4712200	5923290	6080830	8539770	6237185	4490010	5131075	5486075	6344570	4941290	5332695	5365920	6333560	4802220	5255250	5476630	11323500
O14972	VPS26C	GKFTPSPVDFTITPETLQNVK	GK(UniMod:121)FTPSPVDFTITPETLQNVK	VP26C_HUMAN	4520660	4876970	3548720	6993310	4431030	4124810	5596830	5146470	4415430	5062750	6337180	3018844	2570879	5425850	3309605	7405580	3.58154e+06	7167950	4.44523e+06	9546350
O14972	VPS26C	SLLAKDLTK	SLLAK(UniMod:121)DLTK	VP26C_HUMAN		3400980		17248700	3724860	2714040	3202490	4053030	3412050	3009090	3353480	3501790	3413420	3180100	3279350	3457870	3354940	3111390	3532120	3422830
O14972	VPS26C	TCEFIVHSAPQK	TC(UniMod:4)EFIVHSAPQK	VP26C_HUMAN									59284.7			163639	136970	68224		100269	111272	93714.9	76899.2	172263
O14972	VPS26C	TCEFIVHSAPQKGK	TC(UniMod:4)EFIVHSAPQK(UniMod:121)GK	VP26C_HUMAN	819253	740038	678300	1359470	713169	713364	854382	711221	822774	770783	980208	803057	788105	3.10316e+06	2.97805e+06	3.17522e+06	1.01574e+06	823500	838373	814760
O14972	VPS26C	TEIPFEFPLHLK	TEIPFEFPLHLK	VP26C_HUMAN							195378			220038	266413		167430	251757	211706		131501	118921	150766	150985
O14972	VPS26C	TEIPFEFPLHLKGNK	TEIPFEFPLHLK(UniMod:121)GNK	VP26C_HUMAN			2182030	3341480	2402920			3182730	2598695	2541175	1495070	2945670	1073530	659974	1213590	1909706	2627045	2769880	3068430	1854005
O14972	VPS26C	TEIPFEFPLHLKGNK	TEIPFEFPLHLKGNK(UniMod:121)	VP26C_HUMAN	1.49289e+06	1759085	2208410	3113500		2297900	2277770	1578450			4238140		4199670	3234460	3575860			1447630		988677
O14974;O14974-4	PPP1R12A	DYDGWTPLHAAAHWGK	DYDGWTPLHAAAHWGK	MYPT1_HUMAN																	337469
O14974;O14974-4	PPP1R12A	ETLIIEPEKNASR	ETLIIEPEK(UniMod:121)NASR	MYPT1_HUMAN																	661797	726904	653050
O14974;O14974-4	PPP1R12A	LAYVAPTIPR	LAYVAPTIPR	MYPT1_HUMAN																175928	107855
O14974;O14974-4	PPP1R12A	LLIQAGYDVNIK	LLIQAGYDVNIK	MYPT1_HUMAN														430885
O14974;O14974-4	PPP1R12A	LQLEKATQR	LQLEK(UniMod:121)ATQR	MYPT1_HUMAN					187185
O14974;O14974-4	PPP1R12A	SGGTALHVAAAK	SGGTALHVAAAK	MYPT1_HUMAN					211685	226271	233922	247615	273980	232115	262373	261108	245693	242177	250705	286707	307559	275692	247334	243760
O14974;O14974-4	PPP1R12A	SGSYSYLEER	SGSYSYLEER	MYPT1_HUMAN	780332				1326150	1326250	1017700	584562	589099	582611	520063	658250	743159	756870	771239	735400	760616	569168	540115	793141
O14974;O14974-4	PPP1R12A	SLLSSTSTTTK	SLLSSTSTTTK	MYPT1_HUMAN											725775		789254	844819	715343		560008	586682	595996	369064
O14974;O14974-4	PPP1R12A	SPLIESTANMDNNQSQK	SPLIESTANMDNNQSQK	MYPT1_HUMAN																				58306.1
O14974;O14974-4	PPP1R12A	SPLIESTANMDNNQSQKTFK	SPLIESTANMDNNQSQK(UniMod:121)TFK	MYPT1_HUMAN		490461			506839		657720	617563
O14974;O14974-4	PPP1R12A	STQGVTLTDLQEAEK	STQGVTLTDLQEAEK	MYPT1_HUMAN																		250054		198489
O14974;O14974-4	PPP1R12A	TGSYGALAEITASK	TGSYGALAEITASK	MYPT1_HUMAN					589552			717244	554930	722089	683891	690420	738916	875326	813737	928250	762517	908619	884086	898553
O14974;O14974-4	PPP1R12A	TYDETYQR	TYDETYQR	MYPT1_HUMAN		2030530	2074680	1963690	1225520	2180330	1328150	1275670	1184400	906685	1135730	889024	1488460	1099160	1039170	1660070	1654900	1427600	1008370	938535
O14974;O14974-4	PPP1R12A	VISKLSK	VISK(UniMod:121)LSK	MYPT1_HUMAN											1184440				1099760	1400990	1601890		1165320	1120420
O14974;O14974-4	PPP1R12A	WIGSETDLEPPVVKR	WIGSETDLEPPVVK(UniMod:121)R	MYPT1_HUMAN														245799			161714			131831
O14975	SLC27A2	AFLEKAR	AFLEK(UniMod:121)AR	S27A2_HUMAN					2077710		1416680	1431440	1853890		1841280	1519840			1660800	1274650			1348350	1200330
O14975	SLC27A2	DDVSIYYVSR	DDVSIYYVSR	S27A2_HUMAN																				217490
O14975	SLC27A2	IGMASIKMK	IGMASIK(UniMod:121)M(UniMod:35)K	S27A2_HUMAN																		71219		88509.8
O14975	SLC27A2	IGMASIKMK	IGMASIK(UniMod:121)MK	S27A2_HUMAN					877076	687997	733854			340733	392202	383566		368716		381065	393716	403994	373823	431886
O14975	SLC27A2	IITYDLIKYDVEK	IITYDLIK(UniMod:121)YDVEK	S27A2_HUMAN	1574100	2196240	1966620	1344180	1.1547e+06	1.1794e+06	1264304	1271929	1337877	1220072	1296965	1.2613e+06	1130222	1.31886e+06	1208743	1466440	1307163	1315933	1.29521e+06	1324692
O14975	SLC27A2	ITQLTPFNGYAGAKAQTEK	ITQLTPFNGYAGAK(UniMod:121)AQTEK	S27A2_HUMAN									534000	69064		460561	483537		503922		494868	560371	620692	654871
O14975	SLC27A2	IWYGTGLTFVSGLK	IWYGTGLTFVSGLK	S27A2_HUMAN					684750		579345	334248	549041	505285	585420	448240	767521	694994	638639	715079	784658	702695	804632	749993
O14975	SLC27A2	KDDVSIYYVSR	K(UniMod:121)DDVSIYYVSR	S27A2_HUMAN									190692	242779		245108	411255	187465	264904		201804			251443
O14975	SLC27A2	LFQHIADYLPSYAR	LFQHIADYLPSYAR	S27A2_HUMAN									1092890	1060030	1190130						1171260		1092130
O14975	SLC27A2	MKENHEFDGK	MK(UniMod:121)ENHEFDGK	S27A2_HUMAN							43937.9	56668.3	26150.5	29585.5	31863.7	28395.7		55209.7	59974.6	38060.2	21195.7	28581.6	37017	51968.8
O14975	SLC27A2	MYVPMTEDIYNAISAKTLK	M(UniMod:35)YVPMTEDIYNAISAKTLK(UniMod:121)	S27A2_HUMAN													76322.4
O14975	SLC27A2	TKFSASQFWDDCR	TK(UniMod:121)FSASQFWDDC(UniMod:4)R	S27A2_HUMAN							353201	254519	470555	376165	333141	364534	397299	421482	438907	330663	537292	624437	589922	468915
O14975	SLC27A2	TSNTDGIDSFLDK	TSNTDGIDSFLDK	S27A2_HUMAN																			298850
O14975	SLC27A2	VLLVSPELQAAVEEILPSLKK	VLLVSPELQAAVEEILPSLK(UniMod:121)K	S27A2_HUMAN						1387510	2414210				1383080	2231170			1847590		1942830	1401880	1347190	1456470
O14975	SLC27A2	VNYLQKK	VNYLQK(UniMod:121)K	S27A2_HUMAN		487367	517172		501937	515388	132270	466267	533782	480874	489241	551306	420203	448388	499378	548196	516338	443942	414056	390791
O14975	SLC27A2	VPKGEVGLLVCK	VPK(UniMod:121)GEVGLLVC(UniMod:4)K	S27A2_HUMAN																			759827	550338
O14975	SLC27A2	YNVTVIQYIGELLR	YNVTVIQYIGELLR	S27A2_HUMAN					436905				472636	664933	355317	1081640	578483		790482	232727	371263	385909	269823	270902
O14976	GAK	AIIQEVCFMKK	AIIQEVC(UniMod:4)FMK(UniMod:121)K	GAK_HUMAN					511080	1365480	594010	641302	306256	433285	496970	490066	643152	703557	750408	659813	586028	617600	661512	669295
O14976	GAK	GQLVEFLKK	GQLVEFLK(UniMod:121)K	GAK_HUMAN								2455630
O14976	GAK	LLSNEEEKNR	LLSNEEEK(UniMod:121)NR	GAK_HUMAN					70573.1	59866.8	87178.4	61244.2	65844.6	58123.1	94557.5	75882.9	78321.3	68317.1	78420.4	88507.9	76101.6	107185	82195.2	89661.2
O14976-2	GAK	VLAEGQLVEFLKK	VLAEGQLVEFLK(UniMod:121)K	GAK_HUMAN							3650190		550186	653538	707559	591530	874986	665021	813806	495639	640607	588220	535419	627718
O14976;O14976-2	GAK	ALLSTLHTVLWDGESR	ALLSTLHTVLWDGESR	GAK_HUMAN	113597	262498			306791	344111	293372	322046	427463	429316	330295	279711	428774	348302	361444	301356	368074	431268	416033
O14976;O14976-2	GAK	APSFAQKPK	APSFAQK(UniMod:121)PK	GAK_HUMAN					529876	316615	402805	332913	238280	306268	333486	309606	298976	267885	285063	285429	326276	317045	323673	256527
O14976;O14976-2	GAK	AVLAVHPDKAAGQPYEQHAK	AVLAVHPDK(UniMod:121)AAGQPYEQHAK	GAK_HUMAN							218937		311014	256949	216068	236991	298284	300823	309000	291872	271822	283954	262916	340848
O14976;O14976-2	GAK	DFKIEDGK	DFK(UniMod:121)IEDGK	GAK_HUMAN					1008340	1257630	1060960	1007490	779299		928348		830586	877892	851800	934609	673353	631228	687147	752320
O14976;O14976-2	GAK	DLKVENLLLSNQGTIK	DLK(UniMod:121)VENLLLSNQGTIK	GAK_HUMAN	2648785	2.3324e+06	3985990	4774840	3603065	3611065	3113310	3238005	3240030	3624430	3691720	4732420	3316140	3494145	3148820	4547470	3778630	3609375	3903070	5119805
O14976;O14976-2	GAK	DTDPLKLK	DTDPLK(UniMod:121)LK	GAK_HUMAN									1079220	1100400	1414270	1097850		1133340		1269950	1067710	1103680	1164820	1075780
O14976;O14976-2	GAK	DTSSKVIQSVANYAK	DTSSK(UniMod:121)VIQSVANYAK	GAK_HUMAN	1090240	1141070		731561	1637811	2085420	2068820	2166690	1284966	1.35166e+06	1.06792e+06	1.5395e+06	2015560	1756430	2183450	2209750	1.25136e+06	1.32547e+06	1.42039e+06	1.14163e+06
O14976;O14976-2	GAK	FAKYDLDACDIQEK	FAK(UniMod:121)YDLDAC(UniMod:4)DIQEK	GAK_HUMAN			1808070				2678930		1394040	1298170	1312310	1445940	683822	752363	808225	796629	814108	912838	781095	883575
O14976;O14976-2	GAK	FGKPELPR	FGK(UniMod:121)PELPR	GAK_HUMAN					2102220		2267450	2179370	1610030			1674250	2153400	1875550	2146930	2098390	1923520	1529590	1726810	1821130
O14976;O14976-2	GAK	FLHTLDWQEEKEAETGAENASSK	FLHTLDWQEEK(UniMod:121)EAETGAENASSK	GAK_HUMAN																		71505.6	104792
O14976;O14976-2	GAK	GPLSCDTVLKIFYQTCR	GPLSC(UniMod:4)DTVLK(UniMod:121)IFYQTC(UniMod:4)R	GAK_HUMAN							226276	337416	540690	407133	546025		667367	523572	447022		294948	440971	482490	206868
O14976;O14976-2	GAK	IAVMSFPAEGVESALKNNIEDVR	IAVM(UniMod:35)SFPAEGVESALK(UniMod:121)NNIEDVR	GAK_HUMAN	1962520	2133860			886459			1050480	1042530	1151980	1248970						888189	1022080	910450	921035
O14976;O14976-2	GAK	LFLDSKHPGHYAVYNLSPR	LFLDSK(UniMod:121)HPGHYAVYNLSPR	GAK_HUMAN						1549680			771271						983333		1203670	1173110	1200700
O14976;O14976-2	GAK	LFTNLKDTSSK	LFTNLK(UniMod:121)DTSSK	GAK_HUMAN	2727910	2877500	2440825	2803485	2697920	2588020	2434070	2436450	2985635	2596610	2720100	2920090	2691155	2618295	2668545	2790435	2901550	2849255	2890805	2966150
O14976;O14976-2	GAK	LFTNLKDTSSK	LFTNLKDTSSK	GAK_HUMAN													167536	201126	219397	168312	120297	85090.3	161528	182079
O14976;O14976-2	GAK	LFTNLKDTSSK	LFTNLKDTSSK(UniMod:121)	GAK_HUMAN							1937360										1772070
O14976;O14976-2	GAK	LKLLDWIEGK	LK(UniMod:121)LLDWIEGK	GAK_HUMAN									121038	151813	134411		99678	113167	93676.5		122058	104959	98748.4
O14976;O14976-2	GAK	LLDWIEGKER	LLDWIEGK(UniMod:121)ER	GAK_HUMAN																	80814.6	88559.7	278410	355263
O14976;O14976-2	GAK	NATTVKFAK	NATTVK(UniMod:121)FAK	GAK_HUMAN			1817230	1593340					1589480	1514120	1506780	1774030	1791350		1605450	1852770	1794430	1629600	802188	1568990
O14976;O14976-2	GAK	NATTVKFAK	NATTVKFAK(UniMod:121)	GAK_HUMAN	1592720	1646930			1598140	1530420	1259060	1414550						1454310
O14976;O14976-2	GAK	NVNPKSPITELLEQNGGYGSATLSR	NVNPK(UniMod:121)SPITELLEQNGGYGSATLSR	GAK_HUMAN	322140						522025			877086	924837	1389670	1528900			1716020	1419340	1464830	1362180	1678050
O14976;O14976-2	GAK	PKVSENDFEDLLSNQGFSSR	PK(UniMod:121)VSENDFEDLLSNQGFSSR	GAK_HUMAN																		183538
O14976;O14976-2	GAK	QDHKNVCVVHCMDGR	QDHK(UniMod:121)NVC(UniMod:4)VVHC(UniMod:4)MDGR	GAK_HUMAN					214712				157636	178581	27694.9	116186			56808.2		91106.7	48145.1	72477.1	44426.9
O14976;O14976-2	GAK	QDLAKDTDPLK	QDLAK(UniMod:121)DTDPLK	GAK_HUMAN																	67892.9	73399.5
O14976;O14976-2	GAK	QHPFEDGAKLR	QHPFEDGAK(UniMod:121)LR	GAK_HUMAN			2814880		726778	586826	657220	486133	680350	721010	718770	646764	644284	711278	732080	757506	562888	595048	602480	545148
O14976;O14976-2	GAK	VASTSQEYDKMR	VASTSQEYDK(UniMod:121)M(UniMod:35)R	GAK_HUMAN			42672.6										44386.7		29512	44165.4	26115		48356.2	26447.2
O14976;O14976-2	GAK	VASTSQEYDKMR	VASTSQEYDK(UniMod:121)MR	GAK_HUMAN		132197	88917.3	60257.3	128899	231637	103669	110771	123898	158405	188793	150571	141148	162117	164109	143894	116950	121132	109054	136043
O14976;O14976-2	GAK	VIQSVANYAKGDLDISYITSR	VIQSVANYAK(UniMod:121)GDLDISYITSR	GAK_HUMAN					1023270	902789	1313320	1054270	1842830	1629930	1987630	1580460	1864770	1885920	2007110	1824640	1934280	2156650	1927190	1535740
O14976;O14976-2	GAK	WTPVGMADLVAPEQVKK	WTPVGMADLVAPEQVK(UniMod:121)K	GAK_HUMAN		1105800	928425				385868	438946	796228	805839		578462	540348	692956	489502	825150	669384	628966	653454	846195
O14977	AZIN1	ELDVQIIGVKFHVSSACK	ELDVQIIGVK(UniMod:121)FHVSSAC(UniMod:4)K	AZIN1_HUMAN									272842	315696	275568		340334	272394	262562		268556	172960	169539
O14977	AZIN1	ESQVYVHALSDAR	ESQVYVHALSDAR	AZIN1_HUMAN																				18355.7
O14977	AZIN1	FHVSSACKESQVYVHALSDAR	FHVSSAC(UniMod:4)K(UniMod:121)ESQVYVHALSDAR	AZIN1_HUMAN	445247	1517870	559070	5754270	1709923	1.54157e+06	1783885	1635822	351187	419057	385217	428672	1321982	1402896	1.23051e+06	1405147	540014	491525	421117	388114
O14977	AZIN1	HLLECAKELDVQIIGVK	HLLEC(UniMod:4)AK(UniMod:121)ELDVQIIGVK	AZIN1_HUMAN	1.97704e+06	3259650	3028090	2752620	1.53624e+06	3006960	1.64669e+06	2772260	2698100	1.83005e+06	2885140	2618480	890808	1.04631e+06	1427615	1909420	1183000	1516847	947848	1548920
O14977	AZIN1	LSEDLNTIPEVHKK	LSEDLNTIPEVHK(UniMod:121)K	AZIN1_HUMAN	2.2288e+07	2.07243e+07	2.07986e+07	1.71296e+07	2.14208e+07	2.18837e+07	2.18777e+07	22245950	20952100	1.93587e+07	2.04731e+07	2.07063e+07	2.25542e+07	2.18355e+07	21919480	2.1611e+07	2.38774e+07	24337390	2.50924e+07	25442820
O14977	AZIN1	NAFFVGDLGKIVK	NAFFVGDLGK(UniMod:121)IVK	AZIN1_HUMAN	14055550	9810680	9840570	8839365	13099575	13464295	11393915	14100200	12776055	12435425	12426700	15025075	11996315	13934630	14609780	16131010	13548355	13481180	15862885	15396840
O14977	AZIN1	NAFFVGDLGKIVK	NAFFVGDLGKIVK	AZIN1_HUMAN					140452
O14977	AZIN1	NEMALVQELGVPPENIIYISPCKQVSQIK	NEM(UniMod:35)ALVQELGVPPENIIYISPC(UniMod:4)K(UniMod:121)QVSQIK	AZIN1_HUMAN									33758.2				897070	863701	1009170	792264		649206	854933
O14977	AZIN1	NHPNAKVLLHIATEDNIGGEEGNMK	NHPNAK(UniMod:121)VLLHIATEDNIGGEEGNM(UniMod:35)K	AZIN1_HUMAN	2069260	1614620		2325080	1884590	1.19487e+06	1.26262e+06	2348250	1307356	1.39603e+06	1.61591e+06	1529051	1.57412e+06	2739230	1605931	1.13479e+06	1691877	1510437	1626304	1.462e+06
O14977	AZIN1	NHPNAKVLLHIATEDNIGGEEGNMK	NHPNAK(UniMod:121)VLLHIATEDNIGGEEGNMK	AZIN1_HUMAN	3615229	4.11303e+06	3.76567e+06	12006300	4257020	5749840	3285576	2047112	4.1339e+06	3751646	3930198	2493738	3166293	3.64648e+06	4.19203e+06	1982488	3.10729e+06	3.92601e+06	3797838	2652860
O14977	AZIN1	QVSQIKYAAK	QVSQIK(UniMod:121)YAAK	AZIN1_HUMAN	2651525	2065951	2539565	2032110	3077050	2745510	2290255	1710525	2082440	2332520	1983665	2111100	2058850	1897960	1680090	2341725	2054595	1836910	2130305	1798475
O14977	AZIN1	VGVNILTCDNEIELKK	VGVNILTC(UniMod:4)DNEIELK(UniMod:121)K	AZIN1_HUMAN	4723479	3254010	5843305	6674220	3623760	2.8337e+06	3649485	2889455	4526900	4467270	4046290	5015575	4137700	4853995	4947420	6774260	9.73774e+06	8145250	7354820	7359965
O14977	AZIN1	VLLHIATEDNIGGEEGNMKFGTTLK	VLLHIATEDNIGGEEGNM(UniMod:35)K(UniMod:121)FGTTLK	AZIN1_HUMAN	180061	2583310	3144690	1.87063e+06	2536420	1048908	3019570	861583	1.65574e+06	1636803	1558436	1462693	1.42898e+06	1.59254e+06	1.47511e+06	1120792	1.65084e+06	1.62591e+06	1595724	757973
O14977	AZIN1	VLLHIATEDNIGGEEGNMKFGTTLK	VLLHIATEDNIGGEEGNM(UniMod:35)KFGTTLK(UniMod:121)	AZIN1_HUMAN		113162			623518		326158	212858
O14977	AZIN1	VLLHIATEDNIGGEEGNMKFGTTLK	VLLHIATEDNIGGEEGNMK(UniMod:121)FGTTLK	AZIN1_HUMAN	2.52941e+06	3.8136e+06	3358390	3545779	3118713	3391365	2.70777e+06	3125860	4216390	3987950	3800890	2872120	4268435	3709545	3116990	1.55266e+06	3559515	2.99433e+06	2358767	954603
O14977	AZIN1	VVENDKFPSGVEK	VVENDK(UniMod:121)FPSGVEK	AZIN1_HUMAN	2190712	1.59227e+06	1753046	1.77104e+06	715747	1622589	2.10376e+06	2216210	2201117	2392908	2.38823e+06	2070736	2037025	2147455	2197872	2.19715e+06	2.09649e+06	2.23033e+06	2.21147e+06	2221465
O14977	AZIN1	YAAKVGVNILTCDNEIELK	YAAK(UniMod:121)VGVNILTC(UniMod:4)DNEIELK	AZIN1_HUMAN	1506480				1572040	1970500	1816490		2380330	2437180	2119670	2568590	1927520	2374280	1550410		2445020	2907470	2163360	1346690
O14978	ZNF263	ESPSFKLEPMETER	ESPSFK(UniMod:121)LEPMETER	ZN263_HUMAN					270374	278660	301642		348005	305300	285595	262936	263361	303784	199093	221739	347067	334275	432302	443719
O14979;O14979-2;O14979-3	HNRNPDL	EYFGAFGEIENIELPMDTKTNER	EYFGAFGEIENIELPM(UniMod:35)DTK(UniMod:121)TNER	HNRDL_HUMAN	595266	632101	585136	859726			590868	552229	550024	656571	1038600	780293	643195	831824	1134520	884667	783714	913737	1241100	1284260
O14979;O14979-2;O14979-3	HNRNPDL	EYFGAFGEIENIELPMDTKTNER	EYFGAFGEIENIELPMDTK(UniMod:121)TNER	HNRDL_HUMAN	1873110	1531130	1556910	2161700	462947	622116	1266480	1280750	1695620	2021090	2552120	1764520	1504650	2385460	2742920	2213340	1526980	3268570	2907060	2254670
O14979;O14979-2;O14979-3	HNRNPDL	FGEVVDCTIKTDPVTGR	FGEVVDC(UniMod:4)TIK(UniMod:121)TDPVTGR	HNRDL_HUMAN	2767780	2.03056e+06	1656484	2.51232e+06	2415428	2410910	2397940	2111480	589022	2707980	2508025	2717180	2293730	2.56329e+06	2.3732e+06	2427125	2621965	2929600	2.82965e+06	2976255
O14979;O14979-2;O14979-3	HNRNPDL	GFCFITYTDEEPVK	GFC(UniMod:4)FITYTDEEPVK	HNRDL_HUMAN	2765560	2818430	2599440	2925600	1988850	2097440	3030780	2550170	2924610	2812610	3156850	3426790	3457820	3764230	4045750	3575480	3942220	4125820	4400970	5002930
O14979;O14979-2;O14979-3	HNRNPDL	GFCFITYTDEEPVKK	GFC(UniMod:4)FITYTDEEPVK(UniMod:121)K	HNRDL_HUMAN		423664	450090			290469							369290	382376	356335	532828	506554	418550	484763	521106
O14979;O14979-2;O14979-3	HNRNPDL	GFCFITYTDEEPVKK	GFC(UniMod:4)FITYTDEEPVKK	HNRDL_HUMAN	295352			2059560	807918	1002170	925550	947416		895344	896330	502712	714158	393920	602436	935307	625384	708817	660418	756040
O14979;O14979-2;O14979-3	HNRNPDL	GFGFVLFKDAASVDK	GFGFVLFK(UniMod:121)DAASVDK	HNRDL_HUMAN	1418309	1807850	1327770	889547	1140530	1448475	1667070	1625655	1301905	1399680	1361680	1342820	1346280	1292925	1328430	798672	1288160	1058235	1073910	1206681
O14979;O14979-2;O14979-3	HNRNPDL	GFGFVLFKDAASVDK	GFGFVLFKDAASVDK	HNRDL_HUMAN															87714.7
O14979;O14979-2;O14979-3	HNRNPDL	KVFVGGLSPDTSEEQIK	K(UniMod:121)VFVGGLSPDTSEEQIK	HNRDL_HUMAN																			110704
O14979;O14979-2;O14979-3	HNRNPDL	LDGKLIDPK	LDGK(UniMod:121)LIDPK	HNRDL_HUMAN								299519	167100	78216.6	84086.1	233136	319974	230023	234546	249476	265604	304195	257880	315673
O14979;O14979-2;O14979-3	HNRNPDL	MFIGGLSWDTSK	M(UniMod:35)FIGGLSWDTSK	HNRDL_HUMAN	13231600	9784740	8396460	9669620	14546400	16924800	13338000	13470200	18095300	19611400	19425900	16072900	9.60025e+06	15284400	16538900	16420100	9980513	15770600	15700100	16376500
O14979;O14979-2;O14979-3	HNRNPDL	MFIGGLSWDTSK	MFIGGLSWDTSK	HNRDL_HUMAN	71660000	32089810	3.19734e+07	30107360	61116400	28305195	3.11001e+07	31099330	31005745	30228990	30060215	33915100	26846466	30048250	34404090	36026550	2.5601e+07	32714290	34897910	40878360
O14979;O14979-2;O14979-3	HNRNPDL	MFIGGLSWDTSKK	M(UniMod:35)FIGGLSWDTSK(UniMod:121)K	HNRDL_HUMAN											254160		295567			294470	320432	307318
O14979;O14979-2;O14979-3	HNRNPDL	MFIGGLSWDTSKK	MFIGGLSWDTSK(UniMod:121)K	HNRDL_HUMAN														295901	376076	371880	436677	427952	508666	361782
O14979;O14979-2;O14979-3	HNRNPDL	NQQDDGKMFIGGLSWDTSK	NQQDDGK(UniMod:121)M(UniMod:35)FIGGLSWDTSK	HNRDL_HUMAN									2460250				895331	805318	868359	863996	835334	715744	1009030	957819
O14979;O14979-2;O14979-3	HNRNPDL	NQQDDGKMFIGGLSWDTSK	NQQDDGK(UniMod:121)MFIGGLSWDTSK	HNRDL_HUMAN			3729760	2866520	965311	262586	1026490	1023940	1440050	1833150	1808630	1403750	1369900	1637710	1791690	1425780	1546740	2015960	1843450	1915330
O14979;O14979-2;O14979-3	HNRNPDL	TDPVTGR	TDPVTGR	HNRDL_HUMAN					7922400	8213540	7818870	8847590	9285290	7824410	7991280	9184030	9046820	7893730	10191100	8439740	9155200	7387030	8112350	8181840
O14979;O14979-2;O14979-3	HNRNPDL	VAQPKEVYR	VAQPK(UniMod:121)EVYR	HNRDL_HUMAN																116897	221080	198796	261539	179694
O14979;O14979-2;O14979-3	HNRNPDL	VFVGGLSPDTSEEQIK	VFVGGLSPDTSEEQIK	HNRDL_HUMAN						1246610	1537490		995830		862922	600755	723780	736685	753258	820971	1020600	1160520	1185470	1585270
O14979;O14979-2;O14979-3	HNRNPDL	VLELKEHK	VLELK(UniMod:121)EHK	HNRDL_HUMAN	1852780	2273890	1916460	1120080	1129260	1472220	1135830	1200620	1307070				1723400			1293490
O14979;O14979-2;O14979-3	HNRNPDL	VLELKEHK	VLELKEHK(UniMod:121)	HNRDL_HUMAN										1192860	1091560	1084150		1313570	1346820		1732050	1200610	1493200	1337500
O14979;O14979-2;O14979-3	HNRNPDL	YHQIGSGKCEIK	YHQIGSGK(UniMod:121)C(UniMod:4)EIK	HNRDL_HUMAN	893846	734723	683666	451204	761227	446943	558390	451766	490364	303417	377556	314889	417890	386903	423280	620246	473724	372595	312470	329403
O14979;O14979-2;O14979-3	HNRNPDL	YHQIGSGKCEIK	YHQIGSGKC(UniMod:4)EIK(UniMod:121)	HNRDL_HUMAN	63387	155767	170728		238514		371156	418104	359374	466974	369212	372418	378078	531762	461485	232607	286890	451803	572953	495594
O14979;O14979-2;O14979-3;Q14103;Q14103-3	HNRNPD;HNRNPDL	GFGFVLFK	GFGFVLFK	HNRDL_HUMAN;HNRPD_HUMAN	1535535200	1338107200	1159749700	1057376150	915602000	729743600	799011750	993355500	870785500	887415500	947450100	998546500	868106000	765037500	840081500	1079762000	807289050	811882750	856816700	15168845
O14979;O14979-2;O14979-3;Q14103;Q14103-3	HNRNPD;HNRNPDL	GFGFVLFK	GFGFVLFK(UniMod:121)	HNRDL_HUMAN;HNRPD_HUMAN															186020
O14979;O14979-2;O14979-3;Q99729-2;Q99729-3	HNRNPAB;HNRNPDL	CEIKVAQPK	C(UniMod:4)EIK(UniMod:121)VAQPK	HNRDL_HUMAN;ROAA_HUMAN	750299	773408	852707	969350	814878	782174	729422	793579	746955	892445	779619	884378	761100	728198	789933	615345	773567	961195	887049	975022
O14979;O14979-2;O14979-3;Q99729-2;Q99729-3	HNRNPAB;HNRNPDL	FGEVVDCTIK	FGEVVDC(UniMod:4)TIK	HNRDL_HUMAN;ROAA_HUMAN						2125720				1995250				2196540	1978870					2281430
O14979;O14979-2;O14979-3;Q99729-2;Q99729-3	HNRNPAB;HNRNPDL	FGEVVDCTIK	FGEVVDC(UniMod:4)TIK(UniMod:121)	HNRDL_HUMAN;ROAA_HUMAN							1513340	1602960
O14980	XPO1	AHWKFLK	AHWK(UniMod:121)FLK	XPO1_HUMAN													254882				332746
O14980	XPO1	AIIASNIMYIVGQYPR	AIIASNIM(UniMod:35)YIVGQYPR	XPO1_HUMAN							640940			490402
O14980	XPO1	DFEEYPEHR	DFEEYPEHR	XPO1_HUMAN					266215				194479	214755	181834	150964	245113	190071	221832	181359	169041	183426	155970	155096
O14980	XPO1	DFLVQIK	DFLVQIK	XPO1_HUMAN	1466990	2136600	1878930		3660480	3677080	2660110	3425990	392488	1.77286e+06	1.49224e+06	1.89176e+06	1.43089e+06	1344234	1369806	1.2928e+06	1284815	1552770	1.31114e+06	1761580
O14980	XPO1	DLLGLCEQK	DLLGLC(UniMod:4)EQK	XPO1_HUMAN										1887820
O14980	XPO1	DLLGLCEQKR	DLLGLC(UniMod:4)EQK(UniMod:121)R	XPO1_HUMAN						3792830	3820950	2844830
O14980	XPO1	DPETVKQLGSILK	DPETVK(UniMod:121)QLGSILK	XPO1_HUMAN									313219	449934	482249		1126290	384360	634990	80143.4		788879	659023	362973
O14980	XPO1	DTDSINLYKNMR	DTDSINLYK(UniMod:121)NM(UniMod:35)R	XPO1_HUMAN	1525930	783850	1097240	1155910	1464040	1503450	966854	1035164	806800	845356	835484	864727	998066	1039950	1090936	1064020	1.11567e+06	1232968	1.2698e+06	1.27024e+06
O14980	XPO1	DTDSINLYKNMR	DTDSINLYK(UniMod:121)NMR	XPO1_HUMAN	2272900	1935070	2228280		3362540	3619530	2954870	3461350	3317060			3661140	3761330	4234480	5160150	854120	2590169			701962
O14980	XPO1	EFMKDTDSINLYK	EFM(UniMod:35)K(UniMod:121)DTDSINLYK	XPO1_HUMAN					481508	415116	488218	408465	541157	546048	534826	451476	564288	512326	510104	789547	243612	526026	630991	595296
O14980	XPO1	EFMKDTDSINLYK	EFMK(UniMod:121)DTDSINLYK	XPO1_HUMAN	1085350	1.14883e+06	1006915	1.07914e+06	1427518	1.18078e+06	1.21674e+06	1.13051e+06	1275280	1292620	1194995	1247040	912304	1390110	660504	1045500	950060	1.14633e+06	1114878	1.18324e+06
O14980	XPO1	EHDQLIEKR	EHDQLIEK(UniMod:121)R	XPO1_HUMAN	173114	402210	319700	341327	487192	697327	669443	633134	1052500	1013470	855582	735186	907424	1071660	841963	404062	781185	1048920	1382400	1273520
O14980	XPO1	EHPDAWTR	EHPDAWTR	XPO1_HUMAN				698995				871249	506005			289414	488961	342885	337987	442439		550455		376288
O14980	XPO1	EKVYIGK	EK(UniMod:121)VYIGK	XPO1_HUMAN										962347
O14980	XPO1	EPEVLSTMAIIVNK	EPEVLSTM(UniMod:35)AIIVNK	XPO1_HUMAN																	370826	556496	399023
O14980	XPO1	EPEVLSTMAIIVNK	EPEVLSTMAIIVNK	XPO1_HUMAN	9941000	6321250	5500980	5951430	3999570	4192090	4086810	5980180	4814800	5226520	5763920	5289480	4599540	4103760	4431360	5078960	4081870	4092260	4306890	5131930
O14980	XPO1	ETLKLISGWVSR	ETLK(UniMod:121)LISGWVSR	XPO1_HUMAN	1.06385e+06	1790510	1558610		1575395	2238480	1539940	1030470	1529018	1770338	1557738	1395294	1283851	1430085	1135814	1323894	1.27077e+06	979456	942010	1190132
O14980	XPO1	ETLVYLTHLDYVDTER	ETLVYLTHLDYVDTER	XPO1_HUMAN	1062380	1216230	1013440	925954	1221270	1257420	1196080	1292840	1634220	1503330	1613120	1519930	1321390	1207080	1235190	1426640	1577400	1685780	1651560	1577660
O14980	XPO1	FLKTVVNK	FLK(UniMod:121)TVVNK	XPO1_HUMAN			870583			557638	397438		451066	483140	469872	448048	519667	441543	497035	428833	516788	436941	447604	496616
O14980	XPO1	FLNVPMFR	FLNVPM(UniMod:35)FR	XPO1_HUMAN							965156	1032460	1025730	97718.3		685287	420208	694292	465755	507149	574213	446109	329960	571965
O14980	XPO1	FLNVPMFR	FLNVPMFR	XPO1_HUMAN	2128210	2505940	2832610	1876570	2081740	1990030	2074730	2778160	1253670	1235440	1350440	1394010	1316430	1394930	1452100	1675050	1126580	1073140	1285270	1258370
O14980	XPO1	FLNWIPLGYIFETK	FLNWIPLGYIFETK	XPO1_HUMAN					3975180	12582100	5174490	5412480	6099080	4783850	23143900	2949380	37453700	18389600	12846300	14669800	29312200	13672100	30446000	8244650
O14980	XPO1	FLVTVIK	FLVTVIK	XPO1_HUMAN	12960800	7609370	8285070		17304500	15438900	9440500		13806400	14861100			8593320	8706490		8738190	7757170	8361780	9035800	8668730
O14980	XPO1	FLVTVIKDLLGLCEQK	FLVTVIK(UniMod:121)DLLGLC(UniMod:4)EQK	XPO1_HUMAN										65784.4
O14980	XPO1	FLVTVIKDLLGLCEQK	FLVTVIKDLLGLC(UniMod:4)EQK	XPO1_HUMAN					268338	412799	308944		121524	208665		167400					709219	249071	172016
O14980	XPO1	HWPTFISDIVGASR	HWPTFISDIVGASR	XPO1_HUMAN	1758580	3691995	2195650	1679260	9334940	8933895	7756865	3391090	8523665	8384995	7130670	5773485	9138255	8806570	7520010	3897125	7423360	7489985	7076030	2434085
O14980	XPO1	ICLEYWNHLAAELYR	IC(UniMod:4)LEYWNHLAAELYR	XPO1_HUMAN			235923		493317	339947	547840		569274	422781	454073	314619	632778	493626	496444		679002	458245	466766
O14980	XPO1	IMTEKLHNQVNGTEWSWK	IM(UniMod:35)TEK(UniMod:121)LHNQVNGTEWSWK	XPO1_HUMAN					735038									138468
O14980	XPO1	IMTEKLHNQVNGTEWSWK	IMTEK(UniMod:121)LHNQVNGTEWSWK	XPO1_HUMAN	864939	1262390	1635410	1516550	1412510	1192150	689732	891923	365960	720325	681357	936857	843153	868626	847520	754347	814796	720800	728364	591908
O14980	XPO1	IYLDMLNVYK	IYLDM(UniMod:35)LNVYK	XPO1_HUMAN															192650			255168
O14980	XPO1	IYLDMLNVYK	IYLDMLNVYK	XPO1_HUMAN					1042510		584491					1013790	737220	752393	743256	773893	705475	599842	836165	778486
O14980	XPO1	KYVVGLIIK	K(UniMod:121)YVVGLIIK	XPO1_HUMAN									219215	220265	232850	222687	204925	169426	233105	208921	202823	233673	215151	246095
O14980	XPO1	KYVVGLIIK	KYVVGLIIK	XPO1_HUMAN	14075300	15612200	14761400	14142100	18379300	17279300	18203800	16610200	10781000	11395100	10646600	6707110	13146500	10464600	11287100	8160070	12770100	9219280	10587900	7073140
O14980	XPO1	LDINLLDNVVNCLYHGEGAQQR	LDINLLDNVVNC(UniMod:4)LYHGEGAQQR	XPO1_HUMAN							775966		698373	701050	847855	360633	514908	546059	574295
O14980	XPO1	LFVTGLFSLNQDIPAFK	LFVTGLFSLNQDIPAFK	XPO1_HUMAN	4501560		5523070	5507330	2348510	7861380	4402410	4004030	13233300	21644100	33395500	4766250					24259300	56127700	43094500	15836600
O14980	XPO1	LFVTGLFSLNQDIPAFKEHLR	LFVTGLFSLNQDIPAFK(UniMod:121)EHLR	XPO1_HUMAN									1773090	242628			337936		1137230		346596
O14980	XPO1	LHNQVNGTEWSWK	LHNQVNGTEWSWK	XPO1_HUMAN													314782				502659
O14980	XPO1	LISTLIYK	LISTLIYK	XPO1_HUMAN			962535						2310050	1625110	1473662	1.55428e+06	1.28447e+06	1286351	1.27334e+06	1368027	1.11297e+06	1019853	1.13231e+06	4819666
O14980	XPO1	LLSEEVFDFSSGQITQVKSK	LLSEEVFDFSSGQITQVK(UniMod:121)SK	XPO1_HUMAN	4143990	4566100	6460720	4790850	2985070	3229920	4222550	2037702	3362240	2065861	3864040	4215410	2053043	2.3548e+06	2.5726e+06	4218900	2.55514e+06	5270810	5429480	6722170
O14980	XPO1	LNMILVQILK	LNM(UniMod:35)ILVQILK	XPO1_HUMAN	4719700	3589210	3829350	4192000	8910930	8147550	8067610	10648200	7364470	7823930	7920090	9809520	8278470	8349200	9103310	11471500	9796960	9000800	9678650	14262800
O14980	XPO1	LNMILVQILK	LNMILVQILK	XPO1_HUMAN	2.65995e+07	39978600	2.19044e+07	2.17985e+07	2.38502e+07	2.2374e+07	19700846	2.36096e+07	19654826	2.05472e+07	17435756	2.40468e+07	18784618	1.98669e+07	1.85545e+07	2.72321e+07	34440600	9706884	59743800	2.46682e+07
O14980	XPO1	LNMILVQILKQEWPK	LNM(UniMod:35)ILVQILKQEWPK	XPO1_HUMAN																	92649.5
O14980	XPO1	LVLDSIIWAFK	LVLDSIIWAFK	XPO1_HUMAN	8545690	5960360	6481230	4098790	2363390	25640400	6367870	6135270	2077410	8562120	7166660	3875550			8221250		2215630	16339000	5658430	14634800
O14980	XPO1	MAKPEEVLVVENDQGEVVR	MAK(UniMod:121)PEEVLVVENDQGEVVR	XPO1_HUMAN		991009			908071	1024030	1031030	945227	926958	843055	887540	857808	1054770	1172920	1304670	1288910	731889	1040100	1041590	1039550
O14980	XPO1	MAQEVLTHLK	MAQEVLTHLK	XPO1_HUMAN									148518	142484	118649	200408	142915	157684	159385	206478	147001	160945	130082	117169
O14980	XPO1	MAQEVLTHLKEHPDAWTR	M(UniMod:35)AQEVLTHLK(UniMod:121)EHPDAWTR	XPO1_HUMAN				1859950	1579020	1614150	1540770	1146650	1033890	757633	702269	600723	1004340	955974	753874	1004560	1145190	916827	699681	727122
O14980	XPO1	MAQEVLTHLKEHPDAWTR	MAQEVLTHLK(UniMod:121)EHPDAWTR	XPO1_HUMAN	4266080	3476000	3240340	6724630	3449600	1470783	3156750	1963368	1726678	1.73346e+06	1.45317e+06	1561555	1576070	1.77814e+06	1703115	2003925	1388723	1814290	1.69772e+06	1.58692e+06
O14980	XPO1	NLNTLCWAIGSISGAMHEEDEK	NLNTLC(UniMod:4)WAIGSISGAMHEEDEK	XPO1_HUMAN					591815	177648	457678		433063	491720	512836		597193	575854	624484		806486	470126	382449
O14980	XPO1	NVDILKDPETVK	NVDILK(UniMod:121)DPETVK	XPO1_HUMAN					3135220	2532810	1801050	2205280	3191900		3698330		3425980
O14980	XPO1	NVDILKDPETVK	NVDILKDPETVK	XPO1_HUMAN							485861		471731				727195					1234230		629058
O14980	XPO1	PAIMTMLADHAAR	PAIMTMLADHAAR	XPO1_HUMAN					129733	281908	154685	119718					109045	114431	140671	114381	91307.8	125077	121229	104727
O14980	XPO1	QLLDFSQKLDINLLDNVVNCLYHGEGAQQR	QLLDFSQK(UniMod:121)LDINLLDNVVNC(UniMod:4)LYHGEGAQQR	XPO1_HUMAN			789223														621506	492480	335237
O14980	XPO1	QLYLPMLFK	QLYLPM(UniMod:35)LFK	XPO1_HUMAN																757718	362257	236630	284202	334035
O14980	XPO1	QLYLPMLFK	QLYLPMLFK	XPO1_HUMAN					803914	964531	1790920	1432350	908549	1140510	924688	955314	811490	867954	899188	1212350	943326	816439	1086200	1100990
O14980	XPO1	SAFPHLQDAQVK	SAFPHLQDAQVK	XPO1_HUMAN	1806470	216881	1723500	2158020	1.10397e+06	1.04501e+06	1241311	1094136	643358	935589	936944	819449	955144	1043351	875595	913274	947579	949095	976949	1467110
O14980	XPO1	TNFFLLLQAVNSHCFPAFLAIPPTQFK	TNFFLLLQAVNSHC(UniMod:4)FPAFLAIPPTQFK	XPO1_HUMAN					31918000	22657700	30219000	14757100	59795100	39209700	52682200	58545700	4.1991e+07	96237900	83432100	74978700	98142000	85697500	104510000	92557200
O14980	XPO1	TSESLCQNNMVILK	TSESLC(UniMod:4)QNNM(UniMod:35)VILK	XPO1_HUMAN									343087		333531		275163	378935	299769	492435			361778
O14980	XPO1	TSESLCQNNMVILK	TSESLC(UniMod:4)QNNMVILK	XPO1_HUMAN	1352890		1936820	1478490			902310	892099	1248980	1173160	1130470	1292680	1397950	1335610	1419510	1490590	1312750	1355720	1401090	1406580
O14980	XPO1	TSSDPTCVEK	TSSDPTC(UniMod:4)VEK	XPO1_HUMAN	519393	662026	646712		692385	559048	497672	717261	503122	521004	557387	611798	529320	492639	492940	714782	752748	611946	574027	315493
O14980	XPO1	TSSDPTCVEKEK	TSSDPTC(UniMod:4)VEK(UniMod:121)EK	XPO1_HUMAN	441280	571116	454541	594576	349245	443891	396050	430892	384684	408025	398680	576314	471086	524040	486510	579334	504392	454357	409470	411088
O14980	XPO1	VDTILEFSQNMNTK	VDTILEFSQNMNTK	XPO1_HUMAN														718997		745134	481415		720203
O14980	XPO1	VDTILEFSQNMNTKYYGLQILENVIK	VDTILEFSQNMNTK(UniMod:121)YYGLQILENVIK	XPO1_HUMAN																		48535.9	186656
O14980	XPO1	VYIGKLNMILVQILK	VYIGK(UniMod:121)LNMILVQILK	XPO1_HUMAN											27183.9				35546.3
O14980	XPO1	YVVGLIIK	YVVGLIIK	XPO1_HUMAN	38247412	26541510	1.82752e+07	3.28373e+07	31302040	28415015	29523405	35508380	38949580	35330465	2.88263e+07	34200340	29758995	29145795	2.88229e+07	29793710	33847600	28787525	30779045	31178000
O14980	XPO1	YVVGLIIKTSSDPTCVEK	YVVGLIIK(UniMod:121)TSSDPTC(UniMod:4)VEK	XPO1_HUMAN																	254255	259039		235349
O14980	XPO1	YYGLQILENVIK	YYGLQILENVIK	XPO1_HUMAN	666460	402304	688916	1145500	1098620	1050600	1440870	1390520	1224680	1207790	1256960	1516630	1232050	1258060	1319300	1611100	337268	1475850	1629480	991067
O14980	XPO1	YYGLQILENVIKTR	YYGLQILENVIK(UniMod:121)TR	XPO1_HUMAN		300538			375593	348361	298694	137195	395965	447626	376906	282508	372394	310612	306755	119820	400860	514386	0	143513
O14981	BTAF1	AAAQQLGEVVKLHPHELNNLLSK	AAAQQLGEVVK(UniMod:121)LHPHELNNLLSK	BTAF1_HUMAN						302687			133671		105311		92661.3		218715
O14981	BTAF1	ECKAVTLAVQPR	EC(UniMod:4)K(UniMod:121)AVTLAVQPR	BTAF1_HUMAN	176709		277880		250721	294016	262820	258181	263244	255874	270077	253598	196014	197531	206143	197128	213116	163951	183151	204410
O14981	BTAF1	ETCAQTLGVVLKHMNETGVHK	ETC(UniMod:4)AQTLGVVLK(UniMod:121)HM(UniMod:35)NETGVHK	BTAF1_HUMAN												55322.2	114718		85645	98224.1		100785	105627
O14981	BTAF1	ETCAQTLGVVLKHMNETGVHK	ETC(UniMod:4)AQTLGVVLK(UniMod:121)HMNETGVHK	BTAF1_HUMAN					1802780	2024660	1958640	1827570	1775290	1856990	1720160	1690520	898953	887439	1042130	764973	775120	796990	879210	706111
O14981	BTAF1	GAEFALTTIVK	GAEFALTTIVK	BTAF1_HUMAN							81169.7			124833										48388.9
O14981	BTAF1	GAEFALTTIVKHFGGEMAVK	GAEFALTTIVK(UniMod:121)HFGGEMAVK	BTAF1_HUMAN									63702.2	68829.1			53478		48269.2		19607.7
O14981	BTAF1	HFLEQLLDGK	HFLEQLLDGK	BTAF1_HUMAN									188751		219215	202244			175593		85410	89146.3	101127	131926
O14981	BTAF1	HFLEQLLDGKK	HFLEQLLDGK(UniMod:121)K	BTAF1_HUMAN	3037380	2248510									7080320		1209550	1152080	1513480	1195930			4728220	126952
O14981	BTAF1	HGGLLGIK	HGGLLGIK	BTAF1_HUMAN																	306443	225565
O14981	BTAF1	HMNETGVHKTVDVLLK	HM(UniMod:35)NETGVHK(UniMod:121)TVDVLLK	BTAF1_HUMAN																				31198.9
O14981	BTAF1	HMNETGVHKTVDVLLK	HMNETGVHK(UniMod:121)TVDVLLK	BTAF1_HUMAN									138004
O14981	BTAF1	HNLIVASYDVVR	HNLIVASYDVVR	BTAF1_HUMAN												148845	133071	118755	121477	110043	74707.4	124891		172823
O14981	BTAF1	ILIFCQLK	ILIFC(UniMod:4)QLK	BTAF1_HUMAN												347040		310745		197596	164228	167908	177292	160146
O14981	BTAF1	LAVQNSSLHDIQHAPKLSALK	LAVQNSSLHDIQHAPK(UniMod:121)LSALK	BTAF1_HUMAN																169838				46303.3
O14981	BTAF1	LCNHPALVLTPQHPEFKTTAEK	LC(UniMod:4)NHPALVLTPQHPEFK(UniMod:121)TTAEK	BTAF1_HUMAN							215977			135197	148410	182448
O14981	BTAF1	LCNHPALVLTPQHPEFKTTAEK	LC(UniMod:4)NHPALVLTPQHPEFKTTAEK(UniMod:121)	BTAF1_HUMAN																			167158
O14981	BTAF1	LENYKIPVPINAELR	LENYK(UniMod:121)IPVPINAELR	BTAF1_HUMAN		1469460		1168270		1484075	1609660	1078602	1.15151e+06	1.12401e+06	1940390	1206369	1994110	1.169e+06	1231905	1348546	1.09457e+06	1349656	1.22929e+06	1432674
O14981	BTAF1	LFILLDTGTTPVTR	LFILLDTGTTPVTR	BTAF1_HUMAN		3864720			2807670	2924530	2913550	3733020	2053360	1863130	1837140	2222550	1727610	1701500	1589630	2311390	1781080	1713110	1884910	2270640
O14981	BTAF1	LLCVFALDR	LLC(UniMod:4)VFALDR	BTAF1_HUMAN																			140352
O14981	BTAF1	LNPIIKPLMETIK	LNPIIK(UniMod:121)PLMETIK	BTAF1_HUMAN					460658	545529	398724	595527	199201	344164	391717	539291	431569	427907	461263	395600	173051	160781	177021	171672
O14981	BTAF1	MQNECKQLISSLADVHIEVGNR	M(UniMod:35)QNEC(UniMod:4)K(UniMod:121)QLISSLADVHIEVGNR	BTAF1_HUMAN													506552	387997			282637	192061	237030
O14981	BTAF1	MQNECKQLISSLADVHIEVGNR	MQNEC(UniMod:4)K(UniMod:121)QLISSLADVHIEVGNR	BTAF1_HUMAN									603476			631715	343222	487989	560950		305934	333863	445980
O14981	BTAF1	NTIDINNFDGKSLLDK	NTIDINNFDGK(UniMod:121)SLLDK	BTAF1_HUMAN						733508	912708	972483	469706	553582	476013	312514	413968	527341	424898	563204	463274	451579	500781	596100
O14981	BTAF1	PAESLGQLLLFHLNSK	PAESLGQLLLFHLNSK	BTAF1_HUMAN									56344.8	37024.3				43221.6			34281.8
O14981	BTAF1	QDVINTLLPKVLTR	QDVINTLLPK(UniMod:121)VLTR	BTAF1_HUMAN					361442	341999	348268	485628	305311	342684	364440	361737	344083	380523	327528	260299	271448	289349	325563	372362
O14981	BTAF1	QLISSLADVHIEVGNR	QLISSLADVHIEVGNR	BTAF1_HUMAN								426549					211173				290488
O14981	BTAF1	SMLDIVEHDLLKPHLPSVTYLR	SM(UniMod:35)LDIVEHDLLK(UniMod:121)PHLPSVTYLR	BTAF1_HUMAN										72780.8
O14981	BTAF1	TTAEKLAVQNSSLHDIQHAPK	TTAEK(UniMod:121)LAVQNSSLHDIQHAPK	BTAF1_HUMAN					288099	268166	220784	288207	414723	290929	363145	321728	149342	255153	293779	50609.7	302201	270663	319634	275944
O14981	BTAF1	YKLHGILCDDMGLGK	YK(UniMod:121)LHGILC(UniMod:4)DDMGLGK	BTAF1_HUMAN									186449	190365	212246						136687
O14981	BTAF1	YQQDGVNWLAFLNKYK	YQQDGVNWLAFLNK(UniMod:121)YK	BTAF1_HUMAN										461937			304008	340010	285247		291756	256827	239674
O14986;O14986-2;O14986-3	PIP5K1B	IQALKASPSK	IQALK(UniMod:121)ASPSK	PI51B_HUMAN											151551
O15013;O15013-4;O15013-5;O15013-7	ARHGEF10	ASDVPTICVGTEEGSISIYKSSQGSK	ASDVPTIC(UniMod:4)VGTEEGSISIYK(UniMod:121)SSQGSK	ARHGA_HUMAN									1036130	889562	1027080		1331630	1188550	1110730		1124030	1024860	257943	448059
O15013;O15013-4;O15013-5;O15013-7	ARHGEF10	CEVKQIAK	C(UniMod:4)EVK(UniMod:121)QIAK	ARHGA_HUMAN	263569	284695	274144	271843	222632	257483	211233	280431	193224	213499	195261	254762	235456	218182	234912	225514	239424	283172	250133	248931
O15013;O15013-4;O15013-5;O15013-7	ARHGEF10	DGTKDGLER	DGTK(UniMod:121)DGLER	ARHGA_HUMAN													705648			162243			33738.8
O15013;O15013-4;O15013-5;O15013-7	ARHGEF10	EILQCHSLFQIALASR	EILQC(UniMod:4)HSLFQIALASR	ARHGA_HUMAN									521465				348135	255247				227990
O15013;O15013-4;O15013-5;O15013-7	ARHGEF10	FIVLATALHEK	FIVLATALHEK	ARHGA_HUMAN	258631	570639	446520	454486		671057	1145150		636638	773492	602784	547138	561952	550684	563280	673344	565548	478614	496825	816339
O15013;O15013-4;O15013-5;O15013-7	ARHGEF10	FPQFILLLQDMLKNTSK	FPQFILLLQDMLK(UniMod:121)NTSK	ARHGA_HUMAN						156992			202047	208761	145628			120509		121835	149872	96301.9	103798
O15013;O15013-4;O15013-5;O15013-7	ARHGEF10	HLAVHPPESLAVVANAKPNK	HLAVHPPESLAVVANAK(UniMod:121)PNK	ARHGA_HUMAN													1456870	1403260	1659020	1402170	1341190	1435390	1470330	1696850
O15013;O15013-4;O15013-5;O15013-7	ARHGEF10	HLAVHPPESLAVVANAKPNK	HLAVHPPESLAVVANAKPNK	ARHGA_HUMAN																		250578	259740
O15013;O15013-4;O15013-5;O15013-7	ARHGEF10	HPLLVGHMPVMVAK	HPLLVGHMPVMVAK	ARHGA_HUMAN															897019					738722
O15013;O15013-4;O15013-5;O15013-7	ARHGEF10	HPLLVGHMPVMVAKQQEFK	HPLLVGHM(UniMod:35)PVMVAK(UniMod:121)QQEFK	ARHGA_HUMAN																	65969.5
O15013;O15013-4;O15013-5;O15013-7	ARHGEF10	HPLLVGHMPVMVAKQQEFK	HPLLVGHMPVMVAK(UniMod:121)QQEFK	ARHGA_HUMAN			861997						234371	247165	221750			109361	187380	23816.9		176688	198275	33515.5
O15013;O15013-4;O15013-5;O15013-7	ARHGEF10	ILEQYEKPLSEMEPK	ILEQYEK(UniMod:121)PLSEM(UniMod:35)EPK	ARHGA_HUMAN																		91437.6
O15013;O15013-4;O15013-5;O15013-7	ARHGEF10	IQLQLPGKQDK	IQLQLPGK(UniMod:121)QDK	ARHGA_HUMAN				10429100	13552500	11417400		12203800					396677			10847100	5262530
O15013;O15013-4;O15013-5;O15013-7	ARHGEF10	LPLQMALTELETLAEKLNER	LPLQM(UniMod:35)ALTELETLAEK(UniMod:121)LNER	ARHGA_HUMAN					1406680	1418950			1672790		896911		866564				510184	365606	683592
O15013;O15013-4;O15013-5;O15013-7	ARHGEF10	LPLQMALTELETLAEKLNER	LPLQMALTELETLAEK(UniMod:121)LNER	ARHGA_HUMAN						1074610			1722920			743855	1060830	953023	508957			811601	138859
O15013;O15013-4;O15013-5;O15013-7	ARHGEF10	NYVDALKR	NYVDALK(UniMod:121)R	ARHGA_HUMAN				1711320					1485390	1523770	1581740		1349190	1431990	1465510	1496000	1234770	1272540		1331980
O15013;O15013-4;O15013-5;O15013-7	ARHGEF10	PAFLEFLKQEQEASPDR	PAFLEFLK(UniMod:121)QEQEASPDR	ARHGA_HUMAN							1118070		707914	746941	708151	661684	631859	549301	483434		432661	472307	514759	378320
O15013;O15013-4;O15013-5;O15013-7	ARHGEF10	PTFFTAVFNTFTPAIK	PTFFTAVFNTFTPAIK	ARHGA_HUMAN								2959210	842107	1452850							1638390	1250300	2037880	850092
O15013;O15013-4;O15013-5;O15013-7	ARHGEF10	SDLSSSSGSLSLSHGSSSLEHR	SDLSSSSGSLSLSHGSSSLEHR	ARHGA_HUMAN						124446		369407									99001.7	152057	160863	99880.2
O15013;O15013-4;O15013-5;O15013-7	ARHGEF10	SEDSTIYDLLKDPVSLR	SEDSTIYDLLK(UniMod:121)DPVSLR	ARHGA_HUMAN					641901	719195	839649		357919	419183	425709	378918	351905	458993	474685	386195	419391	440307	497991
O15013;O15013-4;O15013-5;O15013-7	ARHGEF10	SLIAQDHR	SLIAQDHR	ARHGA_HUMAN																			218764	252807
O15013;O15013-4;O15013-5;O15013-7	ARHGEF10	TCATKPAFLEFLK	TC(UniMod:4)ATK(UniMod:121)PAFLEFLK	ARHGA_HUMAN		590549	1079890		851114	431757	1296630	785446	365987	445495	426014	617335	582714	443206	487782	510996	375656	572666	425004	856044
O15013;O15013-4;O15013-5;O15013-7	ARHGEF10	TCATKPAFLEFLK	TC(UniMod:4)ATKPAFLEFLK	ARHGA_HUMAN							125735					139778	85751.1	104100	120799	109718	115324	131346	141749	159274
O15013;O15013-4;O15013-5;O15013-7	ARHGEF10	YILGSVVDSEKNYVDALK	YILGSVVDSEK(UniMod:121)NYVDALK	ARHGA_HUMAN	756929		746572		430028	587099	606568	506148	428810	453973	463672	454351	463481	397028	569544	487779	422826	425767	483437	337819
O15013;O15013-4;O15013-5;O15013-7;Q9HCE6;Q9HCE6-2;Q9HCE6-3;Q9HCE6-5	ARHGEF10;ARHGEF10L	FPQFILLLQDMLK	FPQFILLLQDM(UniMod:35)LK	ARGAL_HUMAN;ARHGA_HUMAN					811780	687078	595221			527709		576124					371810	435835	723107
O15013;O15013-4;O15013-5;O15013-7;Q9HCE6;Q9HCE6-2;Q9HCE6-3;Q9HCE6-5	ARHGEF10;ARHGEF10L	FPQFILLLQDMLK	FPQFILLLQDMLK	ARGAL_HUMAN;ARHGA_HUMAN					2059620	1142600	953474	911231	497701	1535150		804605					1048450	948521	1247760	1092960
O15014	ZNF609	ALDILQQHASHYKSK	ALDILQQHASHYK(UniMod:121)SK	ZN609_HUMAN									365877			87126					43585.1
O15014	ZNF609	ASPSVTCKSSSESK	ASPSVTC(UniMod:4)K(UniMod:121)SSSESK	ZN609_HUMAN							30395.1
O15014	ZNF609	DAEQLVKEGAK	DAEQLVK(UniMod:121)EGAK	ZN609_HUMAN									106660	115907				100688			205288		251145	256728
O15014	ZNF609	EAALKEEWK	EAALK(UniMod:121)EEWK	ZN609_HUMAN									356077	345179	381770	354261	406755			387799	318483	43122.3		395124
O15014	ZNF609	ESTSSDCKLPTSEESR	ESTSSDC(UniMod:4)K(UniMod:121)LPTSEESR	ZN609_HUMAN	242704	308299								184622	352899					135170		187195		315350
O15014	ZNF609	LPGQAPEGLKVK	LPGQAPEGLK(UniMod:121)VK	ZN609_HUMAN								3259950									112486	345314
O15014	ZNF609	LSDASHLSKEASEAK	LSDASHLSK(UniMod:121)EASEAK	ZN609_HUMAN															158714			163575	179623	166991
O15014	ZNF609	LSDASHLSKEASEAK	LSDASHLSKEASEAK(UniMod:121)	ZN609_HUMAN						164513										184537
O15014	ZNF609	SKSPTISDK	SK(UniMod:121)SPTISDK	ZN609_HUMAN							181097	151327		95789.5	114413						114376		118114
O15014	ZNF609	SLSSGASGGK	SLSSGASGGK(UniMod:121)	ZN609_HUMAN															165921
O15014	ZNF609	TNSMGSATGPLPGTK	TNSMGSATGPLPGTK	ZN609_HUMAN																			35179
O15014	ZNF609	TYVGTLLDCTR	TYVGTLLDC(UniMod:4)TR	ZN609_HUMAN													240097	293800					357111	306281
O15014	ZNF609	VEPTVLDR	VEPTVLDR	ZN609_HUMAN													420953		438563
O15014	ZNF609	YSDIKSEDER	YSDIK(UniMod:121)SEDER	ZN609_HUMAN					51936.7		88754.3	95873.4		50525.4	86782.2	92011.5		37321.1	44264.1	31059.2	46955.4	28951.3	40478.5	54624.2
O15020;O15020-2	SPTBN2	EQQHLLASADTGR	EQQHLLASADTGR	SPTN2_HUMAN										179448
O15020;O15020-2	SPTBN2	PELKALVSEK	PELK(UniMod:121)ALVSEK(UniMod:121)	SPTN2_HUMAN											378079
O15020;O15020-2	SPTBN2	SIITYVATYYHYFSK	SIITYVATYYHYFSK	SPTN2_HUMAN									35712.6								47299.4
O15020;O15020-2	SPTBN2	VAKLEQSYEALCELAAAR	VAK(UniMod:121)LEQSYEALC(UniMod:4)ELAAAR	SPTN2_HUMAN																	216830
O15020;O15020-2;Q01082	SPTBN1;SPTBN2	DALLLWCQMK	DALLLWC(UniMod:4)QM(UniMod:35)K	SPTB2_HUMAN;SPTN2_HUMAN							217673			203654	279772				212407	255097	223441	245984	267924	266451
O15020;O15020-2;Q01082	SPTBN1;SPTBN2	DALLLWCQMK	DALLLWC(UniMod:4)QMK	SPTB2_HUMAN;SPTN2_HUMAN			892860		1074740	884095	1017820	1230910	835954	930370	767863	664904	1035510	1017380	1047040	1100650	1121180	1211990	1112690	1082040
O15020;O15020-2;Q01082	SPTBN1;SPTBN2	DLTSVNILLK	DLTSVNILLK	SPTB2_HUMAN;SPTN2_HUMAN	1161290		1478900	778770	1041150	1054710			1781180	1939750	1736190	1795020	1246330	1267940	1253290	1439800	1039070	1092000	1122830	1286760
O15020;O15020-2;Q01082	SPTBN1;SPTBN2	FTEKGNLEVLLFTIQSK	FTEK(UniMod:121)GNLEVLLFTIQSK	SPTB2_HUMAN;SPTN2_HUMAN						348331	545061		350882	334815	301595		330131	324197	345601	136096	324934	348764	380818
O15020;O15020-2;Q01082	SPTBN1;SPTBN2	GNLEVLLFTIQSK	GNLEVLLFTIQSK	SPTB2_HUMAN;SPTN2_HUMAN	4124890	4147520	4345300	3453790	3615860	3308140	3392280	3796170	3658690	3544650	4188410		2837270			3079630	2086520	3301040	2686550	3972680
O15021;O15021-2;O15021-3;O15021-6	MAST4	ATAQMEERLK	ATAQMEERLK(UniMod:121)	MAST4_HUMAN													280581				498190	736258	664354
O15021;O15021-2;O15021-3;O15021-6;Q6P0Q8;Q6P0Q8-2;Q9Y2H9	MAST1;MAST2;MAST4	EFLDKQVCGTPEYIAPEVILR	EFLDK(UniMod:121)QVC(UniMod:4)GTPEYIAPEVILR	MAST1_HUMAN;MAST2_HUMAN;MAST4_HUMAN									138878	267973	354653	194607	490334	639574	499363	348543	716832	651210	545146	722068
O15027;O15027-2;O15027-3;O15027-4;O15027-5	SEC16A	AFPGPLAKDDTHK	AFPGPLAK(UniMod:121)DDTHK	SC16A_HUMAN										48903.7		133293	174547		121941	203389	113186	151571		150075
O15027;O15027-2;O15027-3;O15027-4;O15027-5	SEC16A	AFPGPLAKDDTHK	AFPGPLAKDDTHK(UniMod:121)	SC16A_HUMAN																210338			153381	151501
O15027;O15027-2;O15027-3;O15027-4;O15027-5	SEC16A	ANVVGEVR	ANVVGEVR	SC16A_HUMAN																				945389
O15027;O15027-2;O15027-3;O15027-4;O15027-5	SEC16A	EKPEEESLAAPTWLVHLQQVER	EK(UniMod:121)PEEESLAAPTWLVHLQQVER	SC16A_HUMAN													192404	164300	95645.2		221276		407467
O15027;O15027-2;O15027-3;O15027-4;O15027-5	SEC16A	FYQQVTKDAQGQPGLER	FYQQVTK(UniMod:121)DAQGQPGLER	SC16A_HUMAN									404187			306282	281065			271369	258593	297751	322910	288144
O15027;O15027-2;O15027-3;O15027-4;O15027-5	SEC16A	GGIGASENLENPPK	GGIGASENLENPPK	SC16A_HUMAN								804086										172893
O15027;O15027-2;O15027-3;O15027-4;O15027-5	SEC16A	GLLDAAHFCYLMAQAGFGVYTK	GLLDAAHFC(UniMod:4)YLMAQAGFGVYTK	SC16A_HUMAN						816760			241048									824791	185312
O15027;O15027-2;O15027-3;O15027-4;O15027-5	SEC16A	HLLQEAR	HLLQEAR	SC16A_HUMAN															471004	538131		327766	332139	331149
O15027;O15027-2;O15027-3;O15027-4;O15027-5	SEC16A	LVLIGSNHSLPFLK	LVLIGSNHSLPFLK	SC16A_HUMAN	432533	495916	500737	390330	486967	487537	419301	540334	387054	493229	440457		167792	223971	337217	385089	343175	352427	394791	405707
O15027;O15027-2;O15027-3;O15027-4;O15027-5	SEC16A	SHLVGVKPFEADR	SHLVGVK(UniMod:121)PFEADR	SC16A_HUMAN										219516							442984	449232	459547	421265
O15027;O15027-2;O15027-3;O15027-4;O15027-5	SEC16A	SHLVGVKPFEADR	SHLVGVKPFEADR	SC16A_HUMAN										322395		232016			109181				198298
O15027;O15027-2;O15027-3;O15027-4;O15027-5	SEC16A	TEAYLPDDK	TEAYLPDDK	SC16A_HUMAN																			137574
O15027;O15027-2;O15027-3;O15027-4;O15027-5	SEC16A	TEAYLPDDKNK	TEAYLPDDKNK	SC16A_HUMAN							134028						94626.4		84330.7	100962	100600		92519.5	90354.4
O15027;O15027-2;O15027-3;O15027-4;O15027-5	SEC16A	TMATMGDTLASR	TM(UniMod:35)ATMGDTLASR	SC16A_HUMAN																				77083.8
O15027;O15027-2;O15027-3;O15027-4;O15027-5	SEC16A	TMATMGDTLASR	TMATMGDTLASR	SC16A_HUMAN										199147						419909		455642		292380
O15027;O15027-2;O15027-3;O15027-4;O15027-5	SEC16A	TVPDSEAPPGWDR	TVPDSEAPPGWDR	SC16A_HUMAN									460367	366859	309877	213178	505157	520673	440317	492401			581853
O15027;O15027-2;O15027-3;O15027-4;O15027-5	SEC16A	VDVINFAQNKAMK	VDVINFAQNK(UniMod:121)AMK	SC16A_HUMAN													233980
O15031	PLXNB2	AHTDSLNTLVALHQLYQYTQK	AHTDSLNTLVALHQLYQYTQK	PLXB2_HUMAN						2694310			281685	318621	283343			337939	400083		503927	180519	263552
O15031	PLXNB2	CTMKTLTETDLYCEPPEVQPPPK	C(UniMod:4)TM(UniMod:35)K(UniMod:121)TLTETDLYC(UniMod:4)EPPEVQPPPK	PLXB2_HUMAN																	279075	334398	281667	354540
O15031	PLXNB2	CTMKTLTETDLYCEPPEVQPPPK	C(UniMod:4)TMK(UniMod:121)TLTETDLYC(UniMod:4)EPPEVQPPPK	PLXB2_HUMAN									723036			836629	628598	851989	777704	727870	618118	818567	834822	792072
O15031	PLXNB2	DGATLILSKVGVSQQPEDSQQDLPGER	DGATLILSK(UniMod:121)VGVSQQPEDSQQDLPGER	PLXB2_HUMAN	687103	645091	634392	1467200	698808	1057950	1324640	1440060	1144080	1658100	1687960	1526580	1921250	2007440	2436570	2434270	1967890	2204540	2214170	2697510
O15031	PLXNB2	DGDKDVMITGK	DGDK(UniMod:121)DVMITGK	PLXB2_HUMAN																			181250	153859
O15031	PLXNB2	DIFYKPFHGDIQCGGHAPGSSK	DIFYK(UniMod:121)PFHGDIQC(UniMod:4)GGHAPGSSK	PLXB2_HUMAN	986233	965048	995815	3604970	745478	907187	868428	684266	1489490	1.48767e+06	1.53189e+06	1.47395e+06	1.34497e+06	1405860	1450961	1521271	1566441	1.53451e+06	1.53531e+06	1564839
O15031	PLXNB2	DLVLSGDLGSLYAMTQDKVFR	DLVLSGDLGSLYAMTQDK(UniMod:121)VFR	PLXB2_HUMAN					291836	308783	340959		329800	302227	289568	311406	275376	271704	262124			452250
O15031	PLXNB2	DSAGEPLYKLFK	DSAGEPLYK(UniMod:121)LFK	PLXB2_HUMAN				1841050			278376	354364					233423	227869	345083	328772	196644	259422	327911	329701
O15031	PLXNB2	DSAGEPLYKLFK	DSAGEPLYKLFK(UniMod:121)	PLXB2_HUMAN					1896910		1590840	1569780	1900360	1631140	1601790	2169730	2602390	2227540	1637750	2577000	2675550	1839400	1571870	2561210
O15031	PLXNB2	DTTHNLPEFIVKFGSR	DTTHNLPEFIVK(UniMod:121)FGSR	PLXB2_HUMAN	3845030	3523850	3660090	6879550	2026250	2161630	1896830	2578890	2954360	2691980	2870390	2892470	2657290	2466610	2556980	2542190	2587330	2596680	2655830	1127090
O15031	PLXNB2	DVMITGKLDIPEPR	DVM(UniMod:35)ITGK(UniMod:121)LDIPEPR	PLXB2_HUMAN									661284	538783			668454		673902	211866	570877	524500	466200	486258
O15031	PLXNB2	DVMITGKLDIPEPR	DVMITGK(UniMod:121)LDIPEPR	PLXB2_HUMAN					698165	593883	1265870	1353030	1111530	953770	986606	1146300	983032	1039304	1101980	1083745	1004922	1182160	1.11505e+06
O15031	PLXNB2	EISTYKK	EISTYK(UniMod:121)K	PLXB2_HUMAN					641113	598141	482642	620313	384160	507889	452060		535049		664166	646590		429050	519684
O15031	PLXNB2	EKIIDQVYR	EK(UniMod:121)IIDQVYR	PLXB2_HUMAN	941704					1143100	318092	697052	751037	825630	851770	918537	813529	816923	821657	682357	991728	859156	731275	835665
O15031	PLXNB2	FAMVVIAEPLQSWQPPR	FAMVVIAEPLQSWQPPR	PLXB2_HUMAN															784270	959185
O15031	PLXNB2	GPVDAVQKK	GPVDAVQK(UniMod:121)K	PLXB2_HUMAN	1276590					1035440	974230	1024910	966669	980189	962313	1003350	835435	765633	902832	904447	1017630	895070	822243	850077
O15031	PLXNB2	GTLQQFVDNFFQSVLAPGHAVPPAVK	GTLQQFVDNFFQSVLAPGHAVPPAVK	PLXB2_HUMAN					1890500	4830860	2598960	2147490	2554520	4649040	1873370	2764620	6642520	3722210	4743240	3668000	3521590	3862270	3533170	3403910
O15031	PLXNB2	HALLEEENR	HALLEEENR	PLXB2_HUMAN									197888	177937	255612	269202	293674	203120		322190	214753	232871	248620	294470
O15031	PLXNB2	HNIQDEDTIHIWKTNSLPLR	HNIQDEDTIHIWK(UniMod:121)TNSLPLR	PLXB2_HUMAN	1452070	2313040	3008750	1925770	1657110	1392890	1655950	1128130	1696630	1777950	1502840	1426170	1500260	1655030	1388020	862039	1398810	1276610	1000820	723081
O15031	PLXNB2	HQVEKGPVDAVQK	HQVEK(UniMod:121)GPVDAVQK	PLXB2_HUMAN		507209	699842		272086	271982	258062	273917	245907	224758	246750	248958	246849	173209	232984	326784	259927	236805	205536	225864
O15031	PLXNB2	IIDQVYR	IIDQVYR	PLXB2_HUMAN																		239023
O15031	PLXNB2	IKSQLEGLEESVR	IK(UniMod:121)SQLEGLEESVR	PLXB2_HUMAN										508867	1741130	681266	694974	757669	750760	855820	847251	864952	855668	994160
O15031	PLXNB2	KCTPPIEASQCHEAEMTDNVNQLLLLDPPR	K(UniMod:121)C(UniMod:4)TPPIEASQC(UniMod:4)HEAEMTDNVNQLLLLDPPR	PLXB2_HUMAN											511416
O15031	PLXNB2	LLYAKEISTYK	LLYAK(UniMod:121)EISTYK	PLXB2_HUMAN					368732	714269	551827
O15031	PLXNB2	LQLEQQVATGPALDNKK	LQLEQQVATGPALDNK(UniMod:121)K	PLXB2_HUMAN									590126	514525	535300	449637	542770	609741	483501	614418	586104	634024	686843	658403
O15031	PLXNB2	LQQIAAALENKVTDL	LQQIAAALENK(UniMod:121)VTDL	PLXB2_HUMAN					2928950		2622250	3748090			1899350	1659830	1112520	459068	1253400	1398280	1350080	1205160	1226050	1229140
O15031	PLXNB2	LSHDANETLPLHLYVKSYGK	LSHDANETLPLHLYVK(UniMod:121)SYGK	PLXB2_HUMAN						499106			383298			506558						1078670		1930990
O15031	PLXNB2	LSHDANETLPLHLYVKSYGK	LSHDANETLPLHLYVKSYGK(UniMod:121)	PLXB2_HUMAN										354458		777198	750549	165701	914713		759933	728162	910519	661179
O15031	PLXNB2	LVECGSLFKGICALR	LVEC(UniMod:4)GSLFK(UniMod:121)GIC(UniMod:4)ALR	PLXB2_HUMAN	2303090	1706960	2649210		2782500	2448220	2367840	2484790	1756630	1489790	1650920	1602600	1789090	1937460	2038940	1948550	1886790	1775230	1786570	1365290
O15031	PLXNB2	MVEDYYKGIR	M(UniMod:35)VEDYYK(UniMod:121)GIR	PLXB2_HUMAN					198143	168764	109107	128143	131723	106030	144436	204256	311836	114363	294998	117264	197365	197424	131749	127474
O15031	PLXNB2	MVEDYYKGIR	MVEDYYK(UniMod:121)GIR	PLXB2_HUMAN		544920		1.52438e+06					321222	356242	300369	377801	244578	670608	726740	695292	168959	272380	529573	515458
O15031	PLXNB2	NLDTVKGSSLHVGSDLLK	NLDTVK(UniMod:121)GSSLHVGSDLLK	PLXB2_HUMAN	4447200	5446610	6536210	5922510	3703050	4422320	4725380	4720000	2187773	2726676	1935362	5276470	1.57254e+06	1603544	1.63581e+06	1.70231e+06	1.56829e+06	2.54279e+06	2.45952e+06	1.74397e+06
O15031	PLXNB2	SFVASNDEGVATVGLVSSTGPGGDR	SFVASNDEGVATVGLVSSTGPGGDR	PLXB2_HUMAN														692627	771740	707319
O15031	PLXNB2	SPPNVQFTFQQPK	SPPNVQFTFQQPK	PLXB2_HUMAN																	881486	950239	854336	1007080
O15031	PLXNB2	SSGGPGAGLCLFPLDK	SSGGPGAGLC(UniMod:4)LFPLDK	PLXB2_HUMAN																				297939
O15031	PLXNB2	SSGGPGAGLCLFPLDKVHAK	SSGGPGAGLC(UniMod:4)LFPLDK(UniMod:121)VHAK	PLXB2_HUMAN	1979230	2433920		1436070	1064775	1419560	1062775	1145593	1244345	1244980	1276570	1754480	1639450	1633700	1692125	1840280	1524155	1546450	1643370	1793915
O15031	PLXNB2	SYGKNIDSK	SYGK(UniMod:121)NIDSK	PLXB2_HUMAN	712010		926942	430770	960117	947582	898670	867286	867850	670355	1039860	1169160	826811	951913	736213	828833	1015340	1084050	910779	820381
O15031	PLXNB2	TEAGAFEYVPDPTFENFTGGVKK	TEAGAFEYVPDPTFENFTGGVK(UniMod:121)K	PLXB2_HUMAN		765180	1013420		309671	339625	470207	435454	587827	671947	756022	734598	680707	658921	591509	770961	648437	815515	750233	1356700
O15031	PLXNB2	TLTETDLYCEPPEVQPPPKR	TLTETDLYC(UniMod:4)EPPEVQPPPK(UniMod:121)R	PLXB2_HUMAN		625272		841321					863084	800132	599118	615140	789203	946710	982101	897407	955536	1086650	1077230	1022870
O15031	PLXNB2	TPKLSHDANETLPLHLYVK	TPK(UniMod:121)LSHDANETLPLHLYVK	PLXB2_HUMAN								242357	293985	256510	223684	290194	198119	239250	228907	234303	236583	525513	230817	226951
O15031	PLXNB2	VFFLPSK	VFFLPSK	PLXB2_HUMAN												671179					343801	392011	380806	894324
O15031	PLXNB2	VFFLPSKDGDK	VFFLPSK(UniMod:121)DGDK	PLXB2_HUMAN	823106	852515			557277	498427	602651	613527	574179	656814	620813	512294	586078	598136	600050	390162	320026	134666	352229	397245
O15031	PLXNB2	VLNCDTISQVK	VLNC(UniMod:4)DTISQVK	PLXB2_HUMAN																	105426
O15031	PLXNB2	VLNCDTISQVKEK	VLNC(UniMod:4)DTISQVK(UniMod:121)EK	PLXB2_HUMAN	6549731	100406	12093000	121289	1885722	1303661	1427137	655204	1396970	1290771	1.40941e+06	1.29018e+06	1255422	1.33877e+06	1269214	1.3154e+06	1512751	1573180	1605722	137010
O15031	PLXNB2	VLYAVFSR	VLYAVFSR	PLXB2_HUMAN					1040070				715464	678105			712555	638263	496024	157493	551427	737089	792999	844904
O15031	PLXNB2	VTLNGVPCKVTK	VTLNGVPC(UniMod:4)K(UniMod:121)VTK	PLXB2_HUMAN					2.06819e+06	469668	3741610		4147470		2538585	2.58299e+06	565343	614565	1053508	1101505	1884760	1157339	2023360	1.28513e+06
O15031	PLXNB2	VYFASLLTVALHGK	VYFASLLTVALHGK	PLXB2_HUMAN	1061470	1239210	999038	1308080	674344	722964	572382	785444	710488	668498	509276	470264	691450	613544	557090	524129	531584	485660	457840	632346
O15031	PLXNB2	VYLTPDGTSSEYDSILVEINKR	VYLTPDGTSSEYDSILVEINK(UniMod:121)R	PLXB2_HUMAN	143282		151272			275119	351289	324659		845378	759364	564243	939784	667622	612507	554372	717364	704237	648552	730012
O15031	PLXNB2	YYDEIINALEEDPAAQKMQLAFR	YYDEIINALEEDPAAQK(UniMod:121)M(UniMod:35)QLAFR	PLXB2_HUMAN			169522							145692	273337	250337	228403	244864	197828		197740	302148	312885
O15031	PLXNB2	YYDEIINALEEDPAAQKMQLAFR	YYDEIINALEEDPAAQK(UniMod:121)MQLAFR	PLXB2_HUMAN	125139	68245.4			315600	276444	431648	211744	791315	670886	637868	533358	870580	712617	702045		825944	1053500	577713	244921
O15031;P51805;Q9UIW2	PLXNA1;PLXNA3;PLXNB2	DSPSNKLLYAK	DSPSNK(UniMod:121)LLYAK	PLXA1_HUMAN;PLXA3_HUMAN;PLXB2_HUMAN	3567350	4639250	4536650	3937100	4561740	4580140	4847120	4473810	4190670	4258060	4538140	4152000	4621940	4886650	4915590	4614500	4715390	2566804	4697620	4844750
O15031;Q9Y4D7	PLXNB2;PLXND1	FWVNILK	FWVNILK	PLXB2_HUMAN;PLXD1_HUMAN									848971	957725	988803	1206020	655864	682550	728610	759455		632593	622260	613883
O15033;O15033-2	AREL1	EFYLKIIPWR	EFYLK(UniMod:121)IIPWR	AREL1_HUMAN																			146247
O15033;O15033-2	AREL1	IFQPGMVVPSKTK	IFQPGMVVPSK(UniMod:121)TK	AREL1_HUMAN			6418040			6255400		6428380		7343800									352663
O15033;O15033-2	AREL1	IFYLNLLAQYR	IFYLNLLAQYR	AREL1_HUMAN					616836	602330	643114		397568	351923	293879	782767	410345	354442	294410		380545	519186	488140
O15033;O15033-2	AREL1	KVYCYVSPK	K(UniMod:121)VYC(UniMod:4)YVSPK	AREL1_HUMAN								180053	163141			277772	183516	219779	171714	191505	127643		185292
O15033;O15033-2	AREL1	LKMYEFAGR	LK(UniMod:121)MYEFAGR	AREL1_HUMAN									324780		411483	311163				310633
O15033;O15033-2	AREL1	LLTLVVDDGIQPPVELSCKER	LLTLVVDDGIQPPVELSC(UniMod:4)K(UniMod:121)ER	AREL1_HUMAN	1999920	1826520		1521420	1206820	1491090	1326810	1586770	1579280	1371610	1610350	1531720	1598990	1623370	1698780	1596450	1625030	1500570	1473470	916182
O15033;O15033-2	AREL1	LVGKCLYESSLGGAYK	LVGK(UniMod:121)C(UniMod:4)LYESSLGGAYK	AREL1_HUMAN										303342	338381	245530					296977	162671
O15033;O15033-2	AREL1	NIGGSETFQDKVNFFQR	NIGGSETFQDK(UniMod:121)VNFFQR	AREL1_HUMAN											184761							96863		140874
O15033;O15033-2	AREL1	SGQLDKVVELMTGGAQTPVTNANK	SGQLDK(UniMod:121)VVELM(UniMod:35)TGGAQTPVTNANK	AREL1_HUMAN																			673950
O15033;O15033-2	AREL1	SLHKNIGGSETFQDK	SLHK(UniMod:121)NIGGSETFQDK	AREL1_HUMAN		769402	560814		231499	417938	552285	398020	269931	247310	228642	207129	274828	302747	305338	289913	319772	299115	367913	679351
O15033;O15033-2	AREL1	VCPGTKFSYLGPDPVHK	VC(UniMod:4)PGTK(UniMod:121)FSYLGPDPVHK	AREL1_HUMAN				954228					736131	909394	766529		591367	515946	611386	491478	653331	604876	735462	790964
O15033;O15033-2	AREL1	VYCYVSPKQFSVK	VYC(UniMod:4)YVSPK(UniMod:121)QFSVK	AREL1_HUMAN					367527	283273	315469	308611	250558	164568	153496	195361	1113770	1153970	1007880	601057	259845	237103	337731	305954
O15033;O15033-2	AREL1	YNKSGQLDK	YNK(UniMod:121)SGQLDK	AREL1_HUMAN					302331	314638	314260	291369	313701	283038	335525	298861	292184	308812	306519	291758	310808	315331	317516	285604
O15037	KHNYN	ALGKEEIALGGGGFCVHR	ALGK(UniMod:121)EEIALGGGGFC(UniMod:4)VHR	KHNYN_HUMAN									241256	202216	236362	213020	270844	237711	286521	272348	267226	244647	260548	262054
O15037	KHNYN	DCPDNPHIWLQLEGPKENASR	DC(UniMod:4)PDNPHIWLQLEGPK(UniMod:121)ENASR	KHNYN_HUMAN										472802								618284	482922	305931
O15037	KHNYN	DITVFVPQWR	DITVFVPQWR	KHNYN_HUMAN																	79270.9
O15037	KHNYN	DLAEESEKWMAIIR	DLAEESEK(UniMod:121)WM(UniMod:35)AIIR	KHNYN_HUMAN									238167		274714	285217	269522	240864	226607		228031	1.24197e+06	220214
O15037	KHNYN	DLAEESEKWMAIIR	DLAEESEK(UniMod:121)WMAIIR	KHNYN_HUMAN	753959	884557			1178275	893614	1425110	1084115	873159	917696	903226	1.09327e+06	806320	833397	757114	946693	830704	977886	811113	837406
O15037	KHNYN	EEIALGGGGFCVHR	EEIALGGGGFC(UniMod:4)VHR	KHNYN_HUMAN																		255715
O15037	KHNYN	FAVSAEAENKVR	FAVSAEAENK(UniMod:121)VR	KHNYN_HUMAN					529879	577482	581685	577987	396317	491029	507438	446664	552003	502618	478245	497179	366712	399362	393949	389321
O15037	KHNYN	FKEALQDPFTLCLANVPGQPDLR	FK(UniMod:121)EALQDPFTLC(UniMod:4)LANVPGQPDLR	KHNYN_HUMAN					1903660	1800500	1688520				4018420		5221600	5355110	3000310	1915930	3131950	3007630		2650240
O15037	KHNYN	GDTYAVEKEGGK	GDTYAVEK(UniMod:121)EGGK	KHNYN_HUMAN	534398	453857	386788	601863	370517	311349	353425	356994	395829	292459	440041	424313	307556	328603	341269	395794	365463	391219	301700	382805
O15037	KHNYN	GIAIAVQYFWDR	GIAIAVQYFWDR	KHNYN_HUMAN							285562						249837	249868	193098		258455	219170
O15037	KHNYN	IFSVGVSVLPK	IFSVGVSVLPK	KHNYN_HUMAN					412796	457781	478328	416877	389080	410825	424845	458141	534890	434450	252988	567839	455468	440943	500333	479309
O15037	KHNYN	NGPTLDEFLKK	NGPTLDEFLK(UniMod:121)K	KHNYN_HUMAN					684055	787821	690691	771786	435023	470981	439032	555139	464645	463267	547687	524392	547014	440378	498501	571071
O15040	TECPR2	AFACGKVTIK	AFAC(UniMod:4)GKVTIK(UniMod:121)	TCPR2_HUMAN												64693.8
O15040	TECPR2	DAFAGGVKPFELHPR	DAFAGGVK(UniMod:121)PFELHPR	TCPR2_HUMAN					2400210	2417510			1295240	1606770	1572880	989437	882822	879838	1027790	1004030	742152	786541	742851	793271
O15040	TECPR2	EGVSSFCPEGEQWKCDIVSER	EGVSSFC(UniMod:4)PEGEQWK(UniMod:121)C(UniMod:4)DIVSER	TCPR2_HUMAN														400655		397086	252228		547512	461968
O15040	TECPR2	LFSGDDKGK	LFSGDDK(UniMod:121)GK	TCPR2_HUMAN									119891	115020	112445				152941			131184		93090.4
O15040	TECPR2	NPAGDYWKK	NPAGDYWK(UniMod:121)K	TCPR2_HUMAN									195121
O15040	TECPR2	WAFVLASAAPTK	WAFVLASAAPTK	TCPR2_HUMAN	1971260		759215		868905	902587	882841	706613				746268	850974	869426	924375	887729	772030	731049	680463	938497
O15040	TECPR2	YNFEGKTESITVVK	YNFEGK(UniMod:121)TESITVVK	TCPR2_HUMAN																	42842.1	82266.1	90768.6
O15042;O15042-2	U2SURP	AAAEIYEEFLAAFEGSDGNKVK	AAAEIYEEFLAAFEGSDGNK(UniMod:121)VK	SR140_HUMAN													165114
O15042;O15042-2	U2SURP	AFSIGKMSTAK	AFSIGK(UniMod:121)MSTAK	SR140_HUMAN									471936	592473	502050	630039	306869	359879	369881	331122	302416	345414	341357	395256
O15042;O15042-2	U2SURP	AFSIGKMSTAK	AFSIGKM(UniMod:35)STAK(UniMod:121)	SR140_HUMAN											55825.7				73402.8				58088.5
O15042;O15042-2	U2SURP	DKLEEILR	DK(UniMod:121)LEEILR	SR140_HUMAN												1714020					776651	722503	756582	727202
O15042;O15042-2	U2SURP	EDFEKTLSQAIVK	EDFEK(UniMod:121)TLSQAIVK	SR140_HUMAN				456144	459652	418940	368705	533760	682138				770221	788842	843754		590982	433180	704782	510705
O15042;O15042-2	U2SURP	EELKQIQEER	EELK(UniMod:121)QIQEER	SR140_HUMAN								135299	187622	218919	189923	182650	180590	252745	276193	179170	220648	168311	559544	577839
O15042;O15042-2	U2SURP	EEMTESKFSK	EEMTESK(UniMod:121)FSK	SR140_HUMAN									153089	129943	106652	132120	131013	157918	102619	158845		126595	155913
O15042;O15042-2	U2SURP	EEMTESKFSK	EEMTESKFSK(UniMod:121)	SR140_HUMAN					132755	158872	114859	113959
O15042;O15042-2	U2SURP	EGPMFEAMIMNR	EGPMFEAMIMNR	SR140_HUMAN																		292421
O15042;O15042-2	U2SURP	FEPPQSDSDGQR	FEPPQSDSDGQR	SR140_HUMAN				661899			248118									300125
O15042;O15042-2	U2SURP	FGPLASVK	FGPLASVK	SR140_HUMAN									980982		1068240		1239210	1289930	1339170	1553550	1428720			1635160
O15042;O15042-2	U2SURP	FLFENQTPAHVYYR	FLFENQTPAHVYYR	SR140_HUMAN					1058980		1326940	1170910	1656960	891472	2137960	999160	1037000	942278	982441	1108050	1202890	1262110	1243280	831453
O15042;O15042-2	U2SURP	FQDELESGK	FQDELESGK	SR140_HUMAN																			203412
O15042;O15042-2	U2SURP	FSKYSEMSEEK	FSK(UniMod:121)YSEM(UniMod:35)SEEK	SR140_HUMAN																		28536.4
O15042;O15042-2	U2SURP	FSKYSEMSEEK	FSK(UniMod:121)YSEMSEEK	SR140_HUMAN		85359.2				60068.6	91428.8		66275.3	57413.3	69206.7	59514	39819.5	84326				99891.8	88639.1	117805
O15042;O15042-2	U2SURP	GGVVNAAKEEHETDEK	GGVVNAAK(UniMod:121)EEHETDEK	SR140_HUMAN					54272.4	57223.7	45572.6	58933.4		80127.7	68307.5	57863.3			54751.6	101523		40876.9	33734.7
O15042;O15042-2	U2SURP	LCQIFSDLNATYR	LC(UniMod:4)QIFSDLNATYR	SR140_HUMAN											526958	704348					493994	550732		425395
O15042;O15042-2	U2SURP	LKAFSIGK	LK(UniMod:121)AFSIGK	SR140_HUMAN																				132952
O15042;O15042-2	U2SURP	LKNPNAPMLPPPK	LK(UniMod:121)NPNAPM(UniMod:35)LPPPK	SR140_HUMAN								520915		399430			376259	533800	689603	700598	377988	504347	415357	727724
O15042;O15042-2	U2SURP	LKNPNAPMLPPPK	LK(UniMod:121)NPNAPMLPPPK	SR140_HUMAN					2267930	2257930		1896500	934124	1196073	1280295	1556690	1086639	1556710	1142744	1.23189e+06	1096353	1.2303e+06	1203276	1243102
O15042;O15042-2	U2SURP	LQNIFLGLVNIIEEK	LQNIFLGLVNIIEEK	SR140_HUMAN					1590730	5368750	3292240	3620860		3259960		3949010	3005940	4693760	4949130	1785830	6462450	2783350	2165120	3055030
O15042;O15042-2	U2SURP	LYLVSDVLYNSSAK	LYLVSDVLYNSSAK	SR140_HUMAN									719119			848549		280858	842508	1106200	822098	740343	709468	557685
O15042;O15042-2	U2SURP	LYLVSDVLYNSSAKVANASYYR	LYLVSDVLYNSSAK(UniMod:121)VANASYYR	SR140_HUMAN											477867		727786	505052	524227		465246	567173	468775
O15042;O15042-2	U2SURP	LYSILQGDSPTK	LYSILQGDSPTK	SR140_HUMAN										184264	202284		341216	351952			252533	253612
O15042;O15042-2	U2SURP	LYSILQGDSPTKWR	LYSILQGDSPTK(UniMod:121)WR	SR140_HUMAN						1713920				715587	677489		647890	568457			607856	572125	599049	347484
O15042;O15042-2	U2SURP	MIEFVVR	MIEFVVR	SR140_HUMAN						1128610										517766	418868	506097	511296	574184
O15042;O15042-2	U2SURP	MIMSFEMK	MIMSFEMK	SR140_HUMAN														395907	380566	404966	205920	291972	288120	241257
O15042;O15042-2	U2SURP	NEPIFKVAPSK	NEPIFK(UniMod:121)VAPSK	SR140_HUMAN				854351	669513	657864	543142	732346	730380	626391	628264	437560	521968	525608	459867	512900	479495	470092	486553	474016
O15042;O15042-2	U2SURP	NKEDFEK	NK(UniMod:121)EDFEK	SR140_HUMAN						111620	223180	257663	207210	202132	171247	213038		214798	204832	225931	180901	210758	209693	204445
O15042;O15042-2	U2SURP	PLLENKLK	PLLENK(UniMod:121)LK	SR140_HUMAN												997264	622613	540661	656886	594221	479928	473789	464763	517590
O15042;O15042-2	U2SURP	SLDDDLDGVPLDATEDSKK	SLDDDLDGVPLDATEDSK(UniMod:121)K	SR140_HUMAN												828664				702525			2712830	3186160
O15042;O15042-2	U2SURP	SNLELFK	SNLELFK	SR140_HUMAN	2888830												1718010			662168	687075	652452	596355	657717
O15042;O15042-2	U2SURP	SNLELFKEELK	SNLELFK(UniMod:121)EELK	SR140_HUMAN							1398680		911338	638626	763861	811033	650875	819644	667519	820548
O15042;O15042-2	U2SURP	SSDVHSSGSSDAHMDASGPSDSDMPSR	SSDVHSSGSSDAHMDASGPSDSDMPSR	SR140_HUMAN							72962.5				67360.8			54128.3						30937.6
O15042;O15042-2	U2SURP	TIQGHLQSENFK	TIQGHLQSENFK	SR140_HUMAN	728380	618059	663579	588726	517650	326869	446908	273803	243268	193704	97027.3	120015	301296	349264	305638	330466	252116	320028	250816	300092
O15042;O15042-2	U2SURP	TLSQAIVK	TLSQAIVK	SR140_HUMAN	3777040												1999460	1992130		2346480	2845020	2581140	2727060
O15042;O15042-2	U2SURP	VAPSKWEAVDESELEAQAVTTSK	VAPSK(UniMod:121)WEAVDESELEAQAVTTSK	SR140_HUMAN				686749	448422		661028	672032	755760	707166	896554	1000440	871569	691677	734246	779695	488067	601519	886440	907990
O15042;O15042-2	U2SURP	VMKFQDELESGK	VMK(UniMod:121)FQDELESGK	SR140_HUMAN															602162
O15042;O15042-2	U2SURP	WKLYSILQGDSPTK	WK(UniMod:121)LYSILQGDSPTK	SR140_HUMAN									148269	89274.8	214410		157542				114433	102615	115447	103686
O15047	SETD1A	ALSEKFQGSGAATETAESR	ALSEK(UniMod:121)FQGSGAATETAESR	SET1A_HUMAN	200802												135392	204624			177137	203657	236204	267910
O15047	SETD1A	EEAELAEGKTLPTAGTVGR	EEAELAEGK(UniMod:121)TLPTAGTVGR	SET1A_HUMAN															42524.3	45924	24761.5	27078.3	51672.9	66985.1
O15047	SETD1A	ETFLKDMCR	ETFLK(UniMod:121)DMC(UniMod:4)R	SET1A_HUMAN											163749	232448	183349	183610	188319	225970	176927	181082	186974	124199
O15047	SETD1A	FKLDEFYIGQIPLK	FK(UniMod:121)LDEFYIGQIPLK	SET1A_HUMAN																	75186.3
O15047	SETD1A	IEMLLKEQR	IEMLLK(UniMod:121)EQR	SET1A_HUMAN													166361
O15047	SETD1A	LKEPGLLSLVDWAK	LK(UniMod:121)EPGLLSLVDWAK	SET1A_HUMAN					126527	197584	287574			271270	334266		158392	173110			196261	187453	272525
O15047	SETD1A	NLHLTSVMGNIIHAQLDIK	NLHLTSVMGNIIHAQLDIK	SET1A_HUMAN									325095
O15047	SETD1A	NYKLIVDPALDPALR	NYK(UniMod:121)LIVDPALDPALR	SET1A_HUMAN										235102		199657	238894		253870		255551	203461	281822	179363
O15047	SETD1A	SEGYYPISKK	SEGYYPISK(UniMod:121)K	SET1A_HUMAN									158392	155782	158569	189562	202427	215283	190483	150298	210168	190589	187708	164682
O15047	SETD1A	SGGTTGIEAFAFGSGLR	SGGTTGIEAFAFGSGLR	SET1A_HUMAN																	327658
O15047	SETD1A	VDHDTIIDATKCGNLAR	VDHDTIIDATK(UniMod:121)C(UniMod:4)GNLAR	SET1A_HUMAN													102737	141378	113410	148944	97884.5	148497	125662	138058
O15049	N4BP3	AGDFSKTSLPER	AGDFSK(UniMod:121)TSLPER	N4BP3_HUMAN									176643					167027		185934	296802	170456	175209
O15049	N4BP3	EEAPGSCETDDCKSR	EEAPGSC(UniMod:4)ETDDC(UniMod:4)K(UniMod:121)SR	N4BP3_HUMAN	63633.6	146189		63007								44829								60560.1
O15050	TRANK1	GLWHSFLLLSAK	GLWHSFLLLSAK	TRNK1_HUMAN								2518290
O15050	TRANK1	NEDGSLKR	NEDGSLKR	TRNK1_HUMAN					894485	327429	800936	1049960	439687	800883	815815	921417	533438	249497	221586	681104	233511			453698
O15054;O15054-1	KDM6B	ADMLKLR	ADMLK(UniMod:121)LR	KDM6B_HUMAN																	369808	380694	345575	359188
O15054;O15054-1	KDM6B	FGTNIDLSDAKR	FGTNIDLSDAK(UniMod:121)R	KDM6B_HUMAN										351402
O15055	PER2	AVPAMEKDSLGVSFPEELACK	AVPAMEK(UniMod:121)DSLGVSFPEELAC(UniMod:4)K	PER2_HUMAN													245242		204152
O15055	PER2	DAFSDAKFVEFLAPHDVGVFHSFTSPYK	DAFSDAK(UniMod:121)FVEFLAPHDVGVFHSFTSPYK	PER2_HUMAN					524444					247288
O15055	PER2	ELKVHLPADK	ELK(UniMod:121)VHLPADK	PER2_HUMAN																	461551	353978	380668	374468
O15055	PER2	EVLAAHTQKEEQSFLQK	EVLAAHTQK(UniMod:121)EEQSFLQK	PER2_HUMAN										172895	212336	217824	58303	156054		234720		189155		112619
O15055	PER2	FTESQKQELR	FTESQK(UniMod:121)QELR	PER2_HUMAN						56149.4	110667		48590.1	52401.8	101687	71467.6	70470.3	112887	120770	96696.8	120019	122425	135172	100345
O15055	PER2	ILYISDQVASIFHCKR	ILYISDQVASIFHC(UniMod:4)K(UniMod:121)R	PER2_HUMAN										48241.2							36814.6	35601.9	57343.7
O15055	PER2	LGLTKEVLAAHTQK	LGLTK(UniMod:121)EVLAAHTQK	PER2_HUMAN																		133577
O15055	PER2	NLEAVLKEDR	NLEAVLK(UniMod:121)EDR	PER2_HUMAN									469669	411916	357839	396650	431057	403761		376348	497101	610435	474694	600038
O15055	PER2	NTSGIDSPWKK	NTSGIDSPWK(UniMod:121)K	PER2_HUMAN						151323											91196.5		102073
O15055	PER2	SVTEMQTNPPAEKK	SVTEMQTNPPAEK(UniMod:121)K	PER2_HUMAN																61081.2			61281.2	58371.1
O15055	PER2	VDTHKELIK	VDTHK(UniMod:121)ELIK	PER2_HUMAN					104709	56004.9	121651	71427.2	74664.9	104500	71714		145502				169624	90556.7	134861	124270
O15055	PER2	YFGSIDSSENNHKAK	YFGSIDSSENNHK(UniMod:121)AK	PER2_HUMAN						132428	423232												176272	231969
O15055	PER2	YLESCNEAATLKR	YLESC(UniMod:4)NEAATLK(UniMod:121)R	PER2_HUMAN					81370.6	69431.7		70333	635249		43534.9		97422	34226	35750.9	188480	206714	200418	168025	189623
O15056	SYNJ2	DDADLVELKR	DDADLVELK(UniMod:121)R	SYNJ2_HUMAN									298530	298013	343440		145957				216780	246848	201424	231790
O15056-2	SYNJ2	TGLMVKK	TGLMVK(UniMod:121)K	SYNJ2_HUMAN																	288182		101520	112636
O15056;O15056-2	SYNJ2	DFHEGAINFGPTYKYDVGSAAYDTSDK	DFHEGAINFGPTYK(UniMod:121)YDVGSAAYDTSDK	SYNJ2_HUMAN																	86054.4
O15056;O15056-2	SYNJ2	DVAIDTVKTGMGGK	DVAIDTVK(UniMod:121)TGM(UniMod:35)GGK	SYNJ2_HUMAN												112434	110363	126924	129816		112120	154348	150239	141614
O15056;O15056-2	SYNJ2	DVAIDTVKTGMGGK	DVAIDTVK(UniMod:121)TGMGGK	SYNJ2_HUMAN										199482		239406	215661	225525	294776	321413	174525	217121	198875	229705
O15056;O15056-2	SYNJ2	EVIKGQYGK	EVIK(UniMod:121)GQYGK	SYNJ2_HUMAN	1418850	909005	1029770		624847	634926	604494	582670	608181	550387	422880	731610	640777	473807	580196	635199	719908	663725	602272	646638
O15056;O15056-2	SYNJ2	GQYGKLTDAYGCLGELR	GQYGK(UniMod:121)LTDAYGC(UniMod:4)LGELR	SYNJ2_HUMAN					1137920			818030	822269	273391			838210	1129110	841484	819644	590783	1051030	884566	922723
O15056;O15056-2	SYNJ2	ILSSGVFYFSWPNDGSR	ILSSGVFYFSWPNDGSR	SYNJ2_HUMAN														428489		241438	407441	315560
O15056;O15056-2	SYNJ2	IPDAEIYKITATDFYPLQEEAK	IPDAEIYK(UniMod:121)ITATDFYPLQEEAK	SYNJ2_HUMAN													931423	993347	1012420	824656	883589	652181		587588
O15056;O15056-2	SYNJ2	ITATDFYPLQEEAKEEER	ITATDFYPLQEEAK(UniMod:121)EEER	SYNJ2_HUMAN								766010	353779	431870	396170	584231	363053	535012	551032	471454	408243	641070	672817	451884
O15056;O15056-2	SYNJ2	LHWEDFDVFTKGENVSPR	LHWEDFDVFTK(UniMod:121)GENVSPR	SYNJ2_HUMAN	287414								419726	813480	1003597		1.26904e+06	537672	1.38547e+06	37988.7	954838	790996	304454
O15056;O15056-2	SYNJ2	LLEFDQLQLQKSSGK	LLEFDQLQLQK(UniMod:121)SSGK	SYNJ2_HUMAN													152863			426134	323308	336130	257044	313608
O15056;O15056-2	SYNJ2	NEDYKEITQK	NEDYK(UniMod:121)EITQK	SYNJ2_HUMAN						119636				59223.8		67159.4			277540	46258.3		38033.4	55432.8	103956
O15056;O15056-2	SYNJ2	TAGELNLLDSDLDVDTKVR	TAGELNLLDSDLDVDTK(UniMod:121)VR	SYNJ2_HUMAN														172248	192693			508183
O15056;O15056-2	SYNJ2	TALQVFDPLAK	TALQVFDPLAK	SYNJ2_HUMAN																		103481	148427
O15056;O15056-2	SYNJ2	TIQSNFFDGVKQEAIK	TIQSNFFDGVK(UniMod:121)QEAIK	SYNJ2_HUMAN												522698	73112.5	81828.4	71765.2		411106			381727
O15056;O15056-2	SYNJ2	YDVGSAAYDTSDKCR	YDVGSAAYDTSDK(UniMod:121)C(UniMod:4)R	SYNJ2_HUMAN										48721.4			46035.4	60036.1	49002.3	83372.3	108166	90944.9	104877	99790.8
O15060	ZBTB39	AKPLTSTSESHSGTLSCPSAEPAHPLGELR	AK(UniMod:121)PLTSTSESHSGTLSC(UniMod:4)PSAEPAHPLGELR	ZBT39_HUMAN					344884	364363		433930	355684	296590	370524	337203	368406	324825	389412	382840	425472	359209	446178	437639
O15060	ZBTB39	AMPCQVCKK	AMPC(UniMod:4)QVC(UniMod:4)K(UniMod:121)K	ZBT39_HUMAN					140765	93041.7	154725	76728.1	122271	121649	93411.4	164965		106510	100052	76296.8		173669	167565	167126
O15060	ZBTB39	DHVDLLTGNCKVCETHFQDR	DHVDLLTGNC(UniMod:4)K(UniMod:121)VC(UniMod:4)ETHFQDR	ZBT39_HUMAN					745550	220191	829602	732658	864857	696919	647630	569649	683053	758453	385247	739915	694831	891017	881988	720547
O15060	ZBTB39	ENKAMPCQVCK	ENK(UniMod:121)AM(UniMod:35)PC(UniMod:4)QVC(UniMod:4)K	ZBT39_HUMAN																		57119.3		39788.8
O15060	ZBTB39	ENKAMPCQVCK	ENK(UniMod:121)AMPC(UniMod:4)QVC(UniMod:4)K	ZBT39_HUMAN				201921	208102				124757	99480.6	159142	114764	100771		93058.5	143652	163364	164179	164872	188730
O15060	ZBTB39	GHILDHLNLKGQACSVCDQR	GHILDHLNLK(UniMod:121)GQAC(UniMod:4)SVC(UniMod:4)DQR	ZBT39_HUMAN					206427	211617	219616		396415	115521	318208	259359	257568	339985	392418	558538	355226	352592	391733	296573
O15060	ZBTB39	LPAEEFLGEELALQGQPGNSKYSCK	LPAEEFLGEELALQGQPGNSK(UniMod:121)YSC(UniMod:4)K	ZBT39_HUMAN					521253	449411		690685	498894	491325	547466	668947	668419	583180	723148	592240	960821	762339	713047	1098180
O15060	ZBTB39	NYVLPSDAGGSYKEEEK	NYVLPSDAGGSYK(UniMod:121)EEEK	ZBT39_HUMAN		166100	546018		426465				397498	375534	438872	391236	375826	408472	384210	330710	354381	353511	331872	358542
O15060	ZBTB39	STIKCHLK	STIK(UniMod:121)C(UniMod:4)HLK	ZBT39_HUMAN					113986		71143.8	128489	64052.6	68983.5		81620.2		64767.5	49080.9	67254	31821.7	39481.3	36563.5	52115.1
O15060	ZBTB39	VLAKDFHVVR	VLAK(UniMod:121)DFHVVR	ZBT39_HUMAN																	179919	131457	111706	120608
O15061;O15061-2	SYNM	DKVAAGASESTR	DK(UniMod:121)VAAGASESTR	SYNEM_HUMAN												17267.7								15970.7
O15061;O15061-2	SYNM	NKSYHYTDSLLQR	NK(UniMod:121)SYHYTDSLLQR	SYNEM_HUMAN												155491	104262		86994.3	77877.1	109058
O15062	ZBTB5	ASADVLSKCK	ASADVLSK(UniMod:121)C(UniMod:4)K	ZBTB5_HUMAN				1023860	435753	346292	387259	499836	708213	717900	738495	656442	430320	531302	448267	448755	477119	357649	401374	525617
O15062	ZBTB5	EEFFSPDSLKIVDNPK	EEFFSPDSLK(UniMod:121)IVDNPK	ZBTB5_HUMAN	2401010	2689220	3601020		1527310	1479790	2028450	1699190	206220	1614240	1660710	1836660	1827500	1677270	1825210	1887020	1088458	1833550	1.13247e+06	2193910
O15062	ZBTB5	SSFQCENPEVGLGEKEHMR	SSFQC(UniMod:4)ENPEVGLGEK(UniMod:121)EHM(UniMod:35)R	ZBTB5_HUMAN					257871	157434	189756	117666	167749	188298	193775	185268	218330	280710	237488	272430	394459	380648	371458	369630
O15062	ZBTB5	SSFQCENPEVGLGEKEHMR	SSFQC(UniMod:4)ENPEVGLGEK(UniMod:121)EHMR	ZBTB5_HUMAN	816394	184182	1026660		439114	469440	421348	389220	558608	517734	453142	395971	382955	444615	411799	487865	431912	433852	476384	442636
O15062	ZBTB5	STFSISNFLNK	STFSISNFLNK	ZBTB5_HUMAN																		267290
O15063	KIAA0355	ASTFLTDLFSTVFR	ASTFLTDLFSTVFR	K0355_HUMAN							672669			519551								400383	249266
O15063	KIAA0355	ELNIKIDSALQAYK	ELNIK(UniMod:121)IDSALQAYK	K0355_HUMAN																	275262	249316	192955	200985
O15063	KIAA0355	FLLGGSKQK	FLLGGSK(UniMod:121)QK	K0355_HUMAN																	374085	346520	407970	390285
O15063	KIAA0355	GFKAFPGK	GFK(UniMod:121)AFPGK	K0355_HUMAN													642622	554471			458452	441674		412907
O15063	KIAA0355	GVSFNESAADNLKLK	GVSFNESAADNLK(UniMod:121)LK	K0355_HUMAN	188049	167693	2629470					512857	457668	314706	544712	518519	426416	313340	513712	385000	325330	548737	353642	359934
O15063	KIAA0355	IALESLGHCEYAMKAGFHLNPK	IALESLGHC(UniMod:4)EYAM(UniMod:35)K(UniMod:121)AGFHLNPK	K0355_HUMAN			802011
O15063	KIAA0355	LTSAIKPEIAK	LTSAIK(UniMod:121)PEIAK	K0355_HUMAN					35684.8		35886.6												115084	34988.1
O15063	KIAA0355	NIFIAGCSEEKAK	NIFIAGC(UniMod:4)SEEK(UniMod:121)AK	K0355_HUMAN	575264	953386	975295	489916	683979	526416	596039	542025	667470	770628	694586	732696	575750	674326	864469	766007	793262	779943	803510	578053
O15063	KIAA0355	SSGGLQKTFSK	SSGGLQK(UniMod:121)TFSK	K0355_HUMAN					140234	144772	123567	126898	147231	91256.2	177316	141435	317628	261054	391635	226509	130454	154233	130353	201308
O15063	KIAA0355	VQPVAHSCFAEVIVPEKK	VQPVAHSC(UniMod:4)FAEVIVPEK(UniMod:121)K	K0355_HUMAN																	312226	290814	359786	371345
O15066	KIF3B	DLLSKDQTK	DLLSK(UniMod:121)DQTK	KIF3B_HUMAN						326942	267128		195139	201236		246005	260306	220000	144934	283537	275357	279624	310050	313119
O15066	KIF3B	DLSSFVTKSVK	DLSSFVTK(UniMod:121)SVK	KIF3B_HUMAN									117942	165885	190540	240667	157217		337369	621308	312163	780014	546625	248868
O15066	KIF3B	HLIIENFIPLEEKSK	HLIIENFIPLEEK(UniMod:121)SK	KIF3B_HUMAN									290797	351277	319641
O15066	KIF3B	INLSLSALGNVISALVDGK	INLSLSALGNVISALVDGK	KIF3B_HUMAN						996879			646689				1297120	1338050	1294090			1292700
O15066	KIF3B	LGQVSVKNPK	LGQVSVK(UniMod:121)NPK	KIF3B_HUMAN										97048.5								112001
O15066	KIF3B	LKHLIIENFIPLEEK	LK(UniMod:121)HLIIENFIPLEEK	KIF3B_HUMAN										328142				155958
O15066	KIF3B	LLVGGKNIVDHTNEQQK	LLVGGK(UniMod:121)NIVDHTNEQQK	KIF3B_HUMAN														364868		336344				351822
O15066	KIF3B	TFTFDAVYDWNAK	TFTFDAVYDWNAK	KIF3B_HUMAN																	295326
O15066	KIF3B	TYTMEGIR	TYTMEGIR	KIF3B_HUMAN																	415240	408004	458486	395287
O15066	KIF3B	VGKLNLVDLAGSER	VGK(UniMod:121)LNLVDLAGSER	KIF3B_HUMAN													389805	476791	356960	286442	312543	333641	361547	430351
O15066	KIF3B	VVDVDVKLGQVSVK	VVDVDVK(UniMod:121)LGQVSVK	KIF3B_HUMAN																		48770.1	54229.6
O15067	PFAS	AFSITQGLLK	AFSITQGLLK	PUR4_HUMAN					456450	569681	570098	609377			371442	394554	383318	372963	383203	428415	463542	432840	461709	526470
O15067	PFAS	AFSITQGLLKDR	AFSITQGLLK(UniMod:121)DR	PUR4_HUMAN	6493140	6099140	3445910	6402440	5237035	5360330	5750795	4979300	3997780	4129485	4795565	4963170	4106735	4066405	5009670	3635705	4407290	4454710	4768280	5527690
O15067	PFAS	ANQELGLALDSWDLDFYTKR	ANQELGLALDSWDLDFYTK(UniMod:121)R	PUR4_HUMAN	1952350	966598	878859	1855890	971589	1090630	983067	1139200	1451230	1528520	1422390	1196290	1561090	1516090	1320440		1662890	1687700	1498340
O15067	PFAS	APGSLVISAYAVCPDITATVTPDLKHPEGR	APGSLVISAYAVC(UniMod:4)PDITATVTPDLK(UniMod:121)HPEGR	PUR4_HUMAN	2715910	2552410	2139440	2201710	2173740	1926840	2383280	1989530	2589180	2212660	2392610	2243400	2444890	2023470	2200800	2006210	2381560	2510560	2295020	1455020
O15067	PFAS	CVAEEERGLR	C(UniMod:4)VAEEERGLR	PUR4_HUMAN	2467990		1880280														3607550	3636890	3222220	2549120
O15067	PFAS	DAGLHCLELGHTGEAGPHAMVR	DAGLHC(UniMod:4)LELGHTGEAGPHAM(UniMod:35)VR	PUR4_HUMAN										132010
O15067	PFAS	DFLTHVSAR	DFLTHVSAR	PUR4_HUMAN									404034	337298	278917	296135	295832	275229			166125	315582	173727	262554
O15067	PFAS	DVKCSGNWMWAAK	DVK(UniMod:121)C(UniMod:4)SGNWM(UniMod:35)WAAK	PUR4_HUMAN									316160	456063			532216		371829
O15067	PFAS	DVKCSGNWMWAAK	DVK(UniMod:121)C(UniMod:4)SGNWMWAAK	PUR4_HUMAN		449564			744710	649951	573038	478869	419160	479312	435057	428223	656920	633718	518207	682401	533934	459908	472432	405164
O15067	PFAS	EAPEPGMEVVKVGGPVYR	EAPEPGM(UniMod:35)EVVK(UniMod:121)VGGPVYR	PUR4_HUMAN									1549280	1547310	1558290	1503900	833634	850963	826738	1475830	952322	1644690	1748380	1384950
O15067	PFAS	EAPEPGMEVVKVGGPVYR	EAPEPGMEVVK(UniMod:121)VGGPVYR	PUR4_HUMAN	8555490	4.047e+06	3.89525e+06	8367880	4.27523e+06	4.40964e+06	3614767	3885160	4338805	4945300	4587585	3865610	4191450	4388235	4.71959e+06	4468140	3909463	4.13243e+06	3737359	3329370
O15067	PFAS	EWIKPIMFSGGIGSMEADHISK	EWIK(UniMod:121)PIM(UniMod:35)FSGGIGSMEADHISK	PUR4_HUMAN					1658840	1860110							778641
O15067	PFAS	EWIKPIMFSGGIGSMEADHISK	EWIK(UniMod:121)PIMFSGGIGSM(UniMod:35)EADHISK	PUR4_HUMAN												496103		442375	466495		509476	438579	496469
O15067	PFAS	EWIKPIMFSGGIGSMEADHISK	EWIK(UniMod:121)PIMFSGGIGSMEADHISK	PUR4_HUMAN	1643880			1569490	1470630	1346410	1597790		755008	768805	701380	576716	705758	728155	745921		539141	611612	574628	577767
O15067	PFAS	FCDNSSAIQGK	FC(UniMod:4)DNSSAIQGK	PUR4_HUMAN						932367												133696	168229
O15067	PFAS	FCDNSSAIQGKEVR	FC(UniMod:4)DNSSAIQGK(UniMod:121)EVR	PUR4_HUMAN	3923079	3.20659e+06	3.70248e+06	3745751	4023733	3.65264e+06	4092720	3550650	3.07443e+06	3.76143e+06	4067326	3.61298e+06	3607216	4030837	4302959	3431307	3698960	3.70855e+06	4220417	4.42644e+06
O15067	PFAS	FGEPVLAGFAR	FGEPVLAGFAR	PUR4_HUMAN									210589	224400	377362	339029	405167	321283	276647	112362	140453	133779
O15067	PFAS	GDPEMEQKMNR	GDPEM(UniMod:35)EQK(UniMod:121)MNR	PUR4_HUMAN					236429	239018	297043	263406	387332	188047	272800	278906	206272	176215	214945	205222	211168	226798	243568	308104
O15067	PFAS	GDPEMEQKMNR	GDPEMEQK(UniMod:121)M(UniMod:35)NR	PUR4_HUMAN					330774	212718	258896	257346	429210	390224	262859	265496	244892	336242	213369	240823	235222	300297	279792	304548
O15067	PFAS	GDPEMEQKMNR	GDPEMEQK(UniMod:121)MNR	PUR4_HUMAN	977866	991269	787170	981004	674387	820570	679017	685244	647352	580860	802564	885997	549622	566044	699500	965548	627898	587510	682299	593408
O15067	PFAS	GVAFVGGFSYADVLGSAK	GVAFVGGFSYADVLGSAK	PUR4_HUMAN	1860060	1669120	1794730		1298070			2265670	1682360	1240070	1572820	1458550	1372050	1259440	1767680	2295910	1691280	1898770	2135520	2497340
O15067	PFAS	HLAVMPHPER	HLAVM(UniMod:35)PHPER	PUR4_HUMAN																			2294980
O15067	PFAS	HLAVMPHPER	HLAVMPHPER	PUR4_HUMAN			2579570					81347.2	2.02787e+06			2837620	2333390	1.12395e+06	1005060	1.17945e+06	822399	1871910	960535	1762080
O15067	PFAS	KLMWLFGCPLLLDDVAR	K(UniMod:121)LM(UniMod:35)WLFGC(UniMod:4)PLLLDDVAR	PUR4_HUMAN					339148			568631	229145		202810				197478		906368	204485	433394
O15067	PFAS	LALEKANQELGLALDSWDLDFYTK	LALEK(UniMod:121)ANQELGLALDSWDLDFYTK	PUR4_HUMAN			591007			779324	166682			1293690										877989
O15067	PFAS	LSFAHPPSAEVEAIALATLHDR	LSFAHPPSAEVEAIALATLHDR	PUR4_HUMAN					347709	290606			282169	224711	194559		196993	347891	314737		205905
O15067	PFAS	PLEVAIEASNGASDYGNK	PLEVAIEASNGASDYGNK	PUR4_HUMAN														76225.6	48653.6
O15067	PFAS	PLEVAIEASNGASDYGNKFGEPVLAGFAR	PLEVAIEASNGASDYGNK(UniMod:121)FGEPVLAGFAR	PUR4_HUMAN				663992					806407	953474	1340680	904200	1017670	897500	802785	725495	1147680	1046910	942172	918262
O15067	PFAS	SLGLQLPDGQR	SLGLQLPDGQR	PUR4_HUMAN													1216960	897190	1295400	885304	1019840	1088420	1222760	1269930
O15067	PFAS	SLLDPKVAAR	SLLDPK(UniMod:121)VAAR	PUR4_HUMAN					1141070	918435	1364510	1213950	992999	1083900	1170530	1301360	1608220	1355740	1043330	1146340	1142870	1143670	1152690	1160080
O15067	PFAS	SPVLHFYVR	SPVLHFYVR	PUR4_HUMAN						1.27182e+06	2714430	1881350				765247
O15067	PFAS	VSVNGAVVLEEPVGELR	VSVNGAVVLEEPVGELR	PUR4_HUMAN																		353800
O15067	PFAS	YLTNKVDR	YLTNK(UniMod:121)VDR	PUR4_HUMAN	2336080	2275665	1781340	2333330	1391690	1197730	1197390	1498170	1433630	130416	1418300	2330605	78006.2	1789375	2098535	2741580	1740640	1906535	1904525	1684150
O15068-8	MCF2L	LALKEGHSVLESLR	LALK(UniMod:121)EGHSVLESLR	MCF2L_HUMAN													140626			202603	134254	157324
O15068-8	MCF2L	LSLDSYLLKPVQR	LSLDSYLLK(UniMod:121)PVQR	MCF2L_HUMAN																	184402	249096		248690
O15068-8	MCF2L	MGDGKAVR	MGDGKAVR	MCF2L_HUMAN					20600900	19877100	18784300	21412700	18421400	19668700	18479000	21701500	19077700	17296200	18036000	22422000	18274600	18218300	20222500	19603300
O15068-8	MCF2L	TLSDIAFKFNR	TLSDIAFK(UniMod:121)FNR	MCF2L_HUMAN									323837	344872	417331	389684	409664	294146	268470	380043	398019	326846	385982	366803
O15069	NACAD	DIELVMAQANVSR	DIELVM(UniMod:35)AQANVSR	NACAD_HUMAN		7194240	8589140		4981110			3467390					4152310	3912140	4125190	4408780	4499290	4745520	4269870	4460290
O15078	CEP290	EIMKVDPDDLPR	EIM(UniMod:35)K(UniMod:121)VDPDDLPR	CE290_HUMAN																				127210
O15078	CEP290	FENQLKTK	FENQLK(UniMod:121)TK	CE290_HUMAN										118151	69923.6	72314.1	96475.1	72587.1	79333.3	94992.8		65776.3	49775.5	79718.1
O15078	CEP290	ITQSLMKMK	ITQSLMK(UniMod:121)MK	CE290_HUMAN														171584			198236			240070
O15078	CEP290	LNRELVK	LNRELVK	CE290_HUMAN											1148570
O15078	CEP290	SEKQENVIHLFR	SEK(UniMod:121)QENVIHLFR	CE290_HUMAN														387655	431645
O15078	CEP290	TQVEDLNENLLKLK	TQVEDLNENLLK(UniMod:121)LK	CE290_HUMAN																			263190
O15078	CEP290	VEVNELKSEK	VEVNELK(UniMod:121)SEK	CE290_HUMAN										51263.2									60551.4
O15078	CEP290	YLLDQSQKESQCLK	YLLDQSQK(UniMod:121)ESQC(UniMod:4)LK	CE290_HUMAN											117204
O15084;O15084-1;O15084-4	ANKRD28	AIHWAAYMGHIEVVK	AIHWAAYM(UniMod:35)GHIEVVK	ANR28_HUMAN																		274168	242950
O15084;O15084-1;O15084-4	ANKRD28	AIHWAAYMGHIEVVK	AIHWAAYMGHIEVVK	ANR28_HUMAN			1555050	740663	1711950		1686590			989332	1231740				900903		463916	416987	341010	390712
O15084;O15084-1;O15084-4	ANKRD28	AVKCAEALVPLLSNVNVSDR	AVK(UniMod:121)C(UniMod:4)AEALVPLLSNVNVSDR	ANR28_HUMAN																		266758	546348
O15084;O15084-1;O15084-4	ANKRD28	DSKWLTPLHR	DSK(UniMod:121)WLTPLHR	ANR28_HUMAN									778769	825364	684430	522923	600325		617653		866702	719434	535226	460602
O15084;O15084-1;O15084-4	ANKRD28	EDVNFQDNEKR	EDVNFQDNEK(UniMod:121)R	ANR28_HUMAN							44659.9		34570.7	29651.3	31989.2	25014.8							30457.1
O15084;O15084-1;O15084-4	ANKRD28	GANINAFDKK	GANINAFDK(UniMod:121)K	ANR28_HUMAN					441590			246962		893033				223113	299319	259003	263643	303472	258609	226611
O15084;O15084-1;O15084-4	ANKRD28	GAVTGHEECVDALLQHGAKCLLR	GAVTGHEEC(UniMod:4)VDALLQHGAK(UniMod:121)C(UniMod:4)LLR	ANR28_HUMAN							915720			675654	720370			863412	802368		893228	841437	761029
O15084;O15084-1;O15084-4	ANKRD28	GCTPLHYAATSDTDGKCLEYLLR	GC(UniMod:4)TPLHYAATSDTDGK(UniMod:121)C(UniMod:4)LEYLLR	ANR28_HUMAN									874364	1047280	1043650		422030	391286	412196		277623	282476
O15084;O15084-1;O15084-4	ANKRD28	GHETSALLILEKITDR	GHETSALLILEK(UniMod:121)ITDR	ANR28_HUMAN							494569		482115	469363	427033		751109	824241	711942		374571
O15084;O15084-1;O15084-4	ANKRD28	GIHGMFPLHLAALSGFSDCCR	GIHGM(UniMod:35)FPLHLAALSGFSDC(UniMod:4)C(UniMod:4)R	ANR28_HUMAN					154873		147835		112241	90657					113286		146418	87283.2
O15084;O15084-1;O15084-4	ANKRD28	GIHGMFPLHLAALSGFSDCCR	GIHGMFPLHLAALSGFSDC(UniMod:4)C(UniMod:4)R	ANR28_HUMAN		87231.7	354125		203822	255079	239299		265383	237702	187847		212706	228480	166648		106571	202430	101373
O15084;O15084-1;O15084-4	ANKRD28	KLLSSGFDIDTPDDFGR	K(UniMod:121)LLSSGFDIDTPDDFGR	ANR28_HUMAN															97765.5			81457.2	77364.4
O15084;O15084-1;O15084-4	ANKRD28	LLVSHGAEVTCKDK	LLVSHGAEVTC(UniMod:4)K(UniMod:121)DK	ANR28_HUMAN					298344		289856	283256	109483	260378	274796	268433	332509	158049	268152	299084	228173	271860	306496	344865
O15084;O15084-1;O15084-4	ANKRD28	SYTPLHAAASSGMISVVK	SYTPLHAAASSGMISVVK	ANR28_HUMAN											80689.3
O15084;O15084-1;O15084-4	ANKRD28	TCLHAAAAGGNLECLNLLLNTGADFNKK	TC(UniMod:4)LHAAAAGGNLEC(UniMod:4)LNLLLNTGADFNK(UniMod:121)K	ANR28_HUMAN														235729			194738
O15084;O15084-1;O15084-4	ANKRD28	TPLDLAAFK	TPLDLAAFK	ANR28_HUMAN												275785	216077	269906	187056	226235	323389	315972	312799	355941
O15084;O15084-1;O15084-4	ANKRD28	TPLHAAAYLGDAEIIELLILSGAR	TPLHAAAYLGDAEIIELLILSGAR	ANR28_HUMAN												315505					458189
O15084;O15084-1;O15084-4	ANKRD28	TVSFEALPIMR	TVSFEALPIMR	ANR28_HUMAN									509256	561074		431341				499974	270921	701988	623228	311984
O15084;O15084-1;O15084-4	ANKRD28	YGHELLINTLITSGADTAK	YGHELLINTLITSGADTAK	ANR28_HUMAN														357141					593944
O15084;O15084-1;O15084-4	ANKRD28	YGHELLINTLITSGADTAKR	YGHELLINTLITSGADTAK(UniMod:121)R	ANR28_HUMAN					403028	741976	773680	704624	404612	555392	389864	300810	488244		452651		506508	409674	429194
O15084;O15084-1;O15084-4	ANKRD28	YTNTSKTVSFEALPIMR	YTNTSK(UniMod:121)TVSFEALPIM(UniMod:35)R	ANR28_HUMAN									570354	529667		594934
O15084;O15084-1;O15084-4	ANKRD28	YTNTSKTVSFEALPIMR	YTNTSK(UniMod:121)TVSFEALPIMR	ANR28_HUMAN					1350050	1032890	466792	538999		1360180		610849	466339	460677	511323	631480	817607	806268	550745	568852
O15085;O15085-2	ARHGEF11	AFFIICTSK	AFFIIC(UniMod:4)TSK	ARHGB_HUMAN									519549	377305	490380	460832	525195	566159	571153	768952		559539		634146
O15085;O15085-2	ARHGEF11	DIWNIFLEK	DIWNIFLEK	ARHGB_HUMAN														19062.5
O15085;O15085-2	ARHGEF11	VLDLIFYQR	VLDLIFYQR	ARHGB_HUMAN						331312	346457	404984	427973		464390	285656					180377	218044	236024	223576
O15085;O15085-2	ARHGEF11	WLPFFPK	WLPFFPK	ARHGB_HUMAN																210508	116532	145205	135651	184764
O15091	PRORP	DIKDDNYSNK	DIK(UniMod:121)DDNYSNK	MRPP3_HUMAN		119753	143183		102683	82124.3	77230.5	90466.2	88901.8	105177	137145	65338.7	81139.3	74201.5	64044.7	99625.5	93344.6	78160.4	79928.3	88804.6
O15091	PRORP	EALLLLEDIKK	EALLLLEDIK(UniMod:121)K	MRPP3_HUMAN														139532				166276	193347	199146
O15091	PRORP	LLDILSYLR	LLDILSYLR	MRPP3_HUMAN					679551		663517	615193	257160	312633	278751	394432		330163	355182	476616	452247	139377	201711	234141
O15091	PRORP	QVYSVPHFFLAGAAK	QVYSVPHFFLAGAAK	MRPP3_HUMAN								632050		417194	365671	400153		316221	309043	355348	316195	364146	357455	464410
O15091	PRORP	SGQCSGCGKTIESIQLSPEEYECLK	SGQC(UniMod:4)SGC(UniMod:4)GKTIESIQLSPEEYEC(UniMod:4)LK	MRPP3_HUMAN																				331214
O15091	PRORP	SLLAWVAAK	SLLAWVAAK	MRPP3_HUMAN		1188450	1247090	905011	903166	920519	902390	860115	1167810	1211910	1062070	1278910	1872230	1934100	2000890	2134690	695169	652251	733917	708685
O15091	PRORP	SQMNSQTEDHALAPVR	SQM(UniMod:35)NSQTEDHALAPVR	MRPP3_HUMAN												280544
O15091	PRORP	SQMNSQTEDHALAPVR	SQMNSQTEDHALAPVR	MRPP3_HUMAN			701033
O15091	PRORP	SRPPFDVVIDGLNVAK	SRPPFDVVIDGLNVAK	MRPP3_HUMAN																	126533
O15091	PRORP	TIESIQLSPEEYECLK	TIESIQLSPEEYEC(UniMod:4)LK	MRPP3_HUMAN																266342
O15091	PRORP	TIESIQLSPEEYECLKGK	TIESIQLSPEEYEC(UniMod:4)LK(UniMod:121)GK	MRPP3_HUMAN									330275	224824	310327		268331	306983	311153	291668	341171	416909	325251
O15091	PRORP	TWFESVPGK	TWFESVPGK	MRPP3_HUMAN	3026530				2600190				1390160	1541540	1321120	574807	651898	1468510		889665	1772370	1432280	1188450
O15091	PRORP	TWFESVPGKQWK	TWFESVPGK(UniMod:121)QWK	MRPP3_HUMAN													187198	252139				219623	199019
O15091	PRORP	VITPSKK	VITPSK(UniMod:121)K	MRPP3_HUMAN									246083	282829	317747	316388	254418	222477	245525	260405	275241	210643	230761	209435
O15091	PRORP	WLCLHQK	WLC(UniMod:4)LHQK	MRPP3_HUMAN										402343			329390	293335	224598	278146	474967	407703	429726
O15111	CHUK	AIDLYKQLK	AIDLYK(UniMod:121)QLK	IKKA_HUMAN					2862650	1240030			5611730	1065670	5610670		2573545	3771980	4073110		2612220	1702130		1605460
O15111	CHUK	AKLEFFHK	AK(UniMod:121)LEFFHK	IKKA_HUMAN									219240	414864	268610	257671	289754			280092	254409	257584	259022	267348
O15111	CHUK	AWKEMEEK	AWK(UniMod:121)EMEEK	IKKA_HUMAN										43909.4	60984.3							50122.5
O15111	CHUK	DLKPENIVLQDVGGK	DLK(UniMod:121)PENIVLQDVGGK	IKKA_HUMAN	1459240								2567840	2424010	2222845	2503140	2290405	2369105	2786885	3163815	3059050	2944170		1587810
O15111	CHUK	EADNTVMFMQGKR	EADNTVM(UniMod:35)FMQGK(UniMod:121)R	IKKA_HUMAN											630581	365557			302900					296881
O15111	CHUK	EADNTVMFMQGKR	EADNTVMFM(UniMod:35)QGK(UniMod:121)R	IKKA_HUMAN							99475.7					217952
O15111	CHUK	EADNTVMFMQGKR	EADNTVMFMQGK(UniMod:121)R	IKKA_HUMAN					1119170	855144		851411	461330	462741	376920	406960	391385	415348	350096	822562	352200	401365	351234	334142
O15111	CHUK	ELDLKIAIK	ELDLK(UniMod:121)IAIK	IKKA_HUMAN									239628		148536		237761	226574	195567	126173	297532	162310	209983
O15111	CHUK	ELFGHLSKLLGCK	ELFGHLSK(UniMod:121)LLGC(UniMod:4)K	IKKA_HUMAN													137311	205112	205839		359235	385868	305308
O15111	CHUK	GCDSYMVYLFDKSK	GC(UniMod:4)DSYM(UniMod:35)VYLFDK(UniMod:121)SK	IKKA_HUMAN				2830110	850099	990778	1104590	823737	479296	494478	644933	657764	582526	535372	556679	503104	583218	649351	640693	637943
O15111	CHUK	GCDSYMVYLFDKSK	GC(UniMod:4)DSYMVYLFDK(UniMod:121)SK	IKKA_HUMAN	3053910	2657380	2877050	1867300	1.40221e+06	1789105	1382185	896190	2039460	2043045	1783090	1787910	1798335	1931880	1.7028e+06	1995385	2133136	2395168	2234522	2.09049e+06
O15111	CHUK	GGPVDLTLKQPR	GGPVDLTLK(UniMod:121)QPR	IKKA_HUMAN	6691630	6374275	6777810	5263355	5742750	5582520	5162485	4912380	4850300	4932410	5116990	5734130	6281865	6387175	6800225	6406215	5650585	5449470	5115980	5305260
O15111	CHUK	GGPVDLTLKQPR	GGPVDLTLKQPR	IKKA_HUMAN													112167	95834			321914	295008		305556
O15111	CHUK	IIDLLPKVEVALSNIK	IIDLLPK(UniMod:121)VEVALSNIK	IKKA_HUMAN					430869	489988	489982	88357.9	339825	317707	267456				293596			433245	244526	226609
O15111	CHUK	IIHKIIDLGYAK	IIHK(UniMod:121)IIDLGYAK	IKKA_HUMAN										1404980	989563		1504930		1555160
O15111	CHUK	IQLPIIQLR	IQLPIIQLR	IKKA_HUMAN								286438	259015	263733			236930	247123	242799	302114	197291	213550	224175	257957
O15111	CHUK	KVWAEAVHYVSGLK	K(UniMod:121)VWAEAVHYVSGLK	IKKA_HUMAN					934456				579785	640336	398304	448867	562465	486659	522425	479938	547987	566601	711899	424882
O15111	CHUK	LEFFHKSIQLDLER	LEFFHK(UniMod:121)SIQLDLER	IKKA_HUMAN			687902		548550	555262	585683		713308	608492	569002		636940	608804	509248		796696	455798	1584521
O15111	CHUK	LELSTKNR	LELSTK(UniMod:121)NR	IKKA_HUMAN			2112890	2310830	1632930	2227640	1892770	2300880	1870700	2005180	2052490	2296920	2334690	2536840	2252300	1982900	2441540	2210470	2499500	2553100
O15111	CHUK	LLGCKQK	LLGC(UniMod:4)K(UniMod:121)QK	IKKA_HUMAN					1914980	1743120	1540040	1348780	1936380	1933810	1361920	1591550	2065820	1620060	1433950	1423220	1699180	1486300	1435430	1312300
O15111	CHUK	LLNKPENCCGLK	LLNK(UniMod:121)PENC(UniMod:4)C(UniMod:4)GLK	IKKA_HUMAN	1232260	979224		290437	528884	532873	311472	383959	422500	454852	471562	469178	500395	511408	507967	535600	515025	538139	539846	531062
O15111	CHUK	MKNTLISASQQLK	MK(UniMod:121)NTLISASQQLK	IKKA_HUMAN														160098				72455.2
O15111	CHUK	NTLISASQQLKAK	NTLISASQQLK(UniMod:121)AK	IKKA_HUMAN	188367	205652	148196		238160	305016	255089	185832	343125	356986	328489	377111	370146	371234	379632	374027	441626	463179	448284	492878
O15111	CHUK	SLSDCVNYIVQDSKIQLPIIQLR	SLSDC(UniMod:4)VNYIVQDSK(UniMod:121)IQLPIIQLR	IKKA_HUMAN	1737660	2140460	2301350	14199700	1417040	1274210	1012040	1091520	3186050	3435240		3039150					1444180	667187	1736630	2057940
O15111	CHUK	VEVALSNIKEADNTVMFMQGK	VEVALSNIK(UniMod:121)EADNTVMFM(UniMod:35)QGK	IKKA_HUMAN																				921976
O15111	CHUK	VLKELFGHLSK	VLK(UniMod:121)ELFGHLSK	IKKA_HUMAN		592119			1018090	970152	1099290	1358410	455355	530675	555216	484388	404020	339509	420178	358245	426583	415394	355735	328035
O15111	CHUK	VWAEAVHYVSGLK	VWAEAVHYVSGLK	IKKA_HUMAN										167147
O15111	CHUK	VWAEAVHYVSGLKEDYSR	VWAEAVHYVSGLK(UniMod:121)EDYSR	IKKA_HUMAN		1243840							453378	527715	474366	495681	606842	635057	469879		764871	577667	573701
O15111	CHUK	WCHEIQIMKK	WC(UniMod:4)HEIQIMK(UniMod:121)K	IKKA_HUMAN	251723	307488	93378.1	299567	523341	542642	90041.1	142003	108787	242468	255392	214172	287049	242446	318337	221890	361143	338905	262063	255018
O15111	CHUK	YLHENKIIHR	YLHENK(UniMod:121)IIHR	IKKA_HUMAN	2325260	2037490		2638680	2751440	2805860	1869250	1495770	3634180	3486430	2238740	2081030	3300140	2204870	2123630	2338120	2578480	1995840	1665930	1574200
O15111	CHUK	YNANLTKMK	YNANLTK(UniMod:121)M(UniMod:35)K	IKKA_HUMAN						117614	139146	140575	141110	79198	147328	85899.6	155531		164084	106961	109253	83475.4	110448	106599
O15111	CHUK	YNANLTKMK	YNANLTK(UniMod:121)MK	IKKA_HUMAN		1065100			575494	549800	543889	532931	395131	450159	425404	452825	541453	451797	393944	510454	367939	469542	423889	431841
O15111	CHUK	YSEQMTYGISSEKMLK	YSEQMTYGISSEK(UniMod:121)M(UniMod:35)LK	IKKA_HUMAN																		276915
O15111	CHUK	YSEQMTYGISSEKMLK	YSEQMTYGISSEK(UniMod:121)MLK	IKKA_HUMAN		716876		558360	714432	712297	718088	525662	468535	493138	368533	407295	424489	608054	487909	526816	549707	569559	583788	661717
O15111	CHUK	YSEQMTYGISSEKMLK	YSEQMTYGISSEKM(UniMod:35)LK(UniMod:121)	IKKA_HUMAN														208133		208725			302791
O15116	LSM1	SIDQFANLVLHQTVER	SIDQFANLVLHQTVER	LSM1_HUMAN				723927					316423	252561	172316	221012	454719	457516	424442		274983	260853	272998
O15116	LSM1	VEQQTKLEAEK	VEQQTK(UniMod:121)LEAEK	LSM1_HUMAN							63776.4	58074.9									60394.1	47598.4
O15117;O15117-2;O15117-3	FYB1	GGKNELSFK	GGK(UniMod:121)NELSFK(UniMod:121)	FYB1_HUMAN														604115				568477
O15118	NPC1	AQAWEKEFINFVK	AQAWEK(UniMod:121)EFINFVK	NPC1_HUMAN		776855	941049		1088990	777900	715398	847732	1053510	680908	1022650	1011560	1394820	909563	770298	425217	787518	753688	789607	632911
O15118	NPC1	DVEAPSSNDKALGLLCGK	DVEAPSSNDK(UniMod:121)ALGLLC(UniMod:4)GK	NPC1_HUMAN					1138020	1363750	1302220	847487	756432	591674	719947	643752	471476	879139	526292	612182	1056570	1227090	1087710	700312
O15118	NPC1	EFINFVKNYK	EFINFVK(UniMod:121)NYK	NPC1_HUMAN	2868470	2461590	3092355			2236770	2050830	2282120	1431100	1967100	1296610	2137560	1860490	1385640	1336870	1023370	1152430	1198880	1178510	1003850
O15118	NPC1	EFINFVKNYK	EFINFVKNYK(UniMod:121)	NPC1_HUMAN	2072160			2853850	1805720		414286		2254450	2371560	2423520	2491390		2532350	2261300	2827600	2743810	2540350	2480670	3339380
O15118	NPC1	EYFDQHFGPFFR	EYFDQHFGPFFR	NPC1_HUMAN									154482	140641	185078		172361	242591			144331	160136	103855
O15118	NPC1	FFKNSYSPLLLK	FFK(UniMod:121)NSYSPLLLK	NPC1_HUMAN	461477	615042		816936	1298060	984719	1170860	799663	727312	725037	718996	675900	637696	837001	741962	741188	669212	682938	685011	764398
O15118	NPC1	FGGIVVLAFAK	FGGIVVLAFAK	NPC1_HUMAN			898432		655774	482732	519683	643556	591208	548122	484728	557721	416034	404583	445676	397598	409747	418746	457636	466659
O15118	NPC1	FLPMFLSDNPNPKCGK	FLPM(UniMod:35)FLSDNPNPK(UniMod:121)C(UniMod:4)GK	NPC1_HUMAN										375512	554252		400373		412254	451367		614612	644968	481196
O15118	NPC1	FLPMFLSDNPNPKCGK	FLPM(UniMod:35)FLSDNPNPKC(UniMod:4)GK(UniMod:121)	NPC1_HUMAN													395586	335041			599481
O15118	NPC1	FLPMFLSDNPNPKCGK	FLPMFLSDNPNPK(UniMod:121)C(UniMod:4)GK	NPC1_HUMAN		973672	1116680	869533	696013	755851	886226	643445	378636	455539	513782		511630	467417	692324		440133	494398	716967	653123
O15118	NPC1	FLPMFLSDNPNPKCGK	FLPMFLSDNPNPKC(UniMod:4)GK(UniMod:121)	NPC1_HUMAN											522475	482138		399734	581917	569878	381404		608169
O15118	NPC1	LEKEYFDQHFGPFFR	LEK(UniMod:121)EYFDQHFGPFFR	NPC1_HUMAN	1501070	1620250	1749785		4244955	1291470	3679575	1211710	1282800	1376025	1226510	1.08019e+06	1406460	1414780	1363520	1040390	1413320	1304360	1227535	284191
O15118	NPC1	NYKNPNLTISFTAER	NYK(UniMod:121)NPNLTISFTAER	NPC1_HUMAN	5141970	5235840	5918150		5092300	4392780	3708020	3337210	7317180	6994680	6452230	5660100	6037120	5566320	5544890	4299720	5655250	5403020	5097180	3300950
O15118	NPC1	TEQLIIR	TEQLIIR	NPC1_HUMAN									514208				802862	756122	615905	704412	490314	486776	532672	598395
O15118	NPC1	YNCEYSGPPKPLPK	YNC(UniMod:4)EYSGPPK(UniMod:121)PLPK	NPC1_HUMAN	101927	204801	142405		205431	187901	232879	147682	70517	63887.7	83355	131373	105772	156345	73400.6	126547	186178	161465	89799.9	126480
O15119;O15119-2;O15119-3	TBX3	ANDILKLPYSTFR	ANDILK(UniMod:121)LPYSTFR	TBX3_HUMAN					666756	717877	799693	781755	948136	993319	1022390	951224	992717	848358	829399	749263	609122	636500	538598	981283
O15119;O15119-2;O15119-3	TBX3	EGTAPAKVEEAR	EGTAPAK(UniMod:121)VEEAR	TBX3_HUMAN			919231		89057.1	140452	201688	106081	206121	76136.5	183566	95572.6		135405	116580	78993.2	92673.8	116751	102206	108745
O15119;O15119-2;O15119-3	TBX3	ELWDQFHKR	ELWDQFHK(UniMod:121)R	TBX3_HUMAN									298019	920488			458898	442219	294744		378802	413066	257816	252600
O15119;O15119-2;O15119-3	TBX3	GTEMVITKSGR	GTEM(UniMod:35)VITK(UniMod:121)SGR	TBX3_HUMAN																		78244.1
O15119;O15119-2;O15119-3	TBX3	GTEMVITKSGR	GTEMVITK(UniMod:121)SGR	TBX3_HUMAN	160973	132296	164769	147151	252236	271062	259572	290601	230629	225542	214442	206302	243896	249691	279469	251665	200425	250589	172783	216772
O15119;O15119-2;O15119-3	TBX3	IDNNPFAKGFR	IDNNPFAK(UniMod:121)GFR	TBX3_HUMAN					123173
O15119;O15119-2;O15119-3	TBX3	ITQLKIDNNPFAK	ITQLK(UniMod:121)IDNNPFAK	TBX3_HUMAN						772058		826684	378661	689095	523940	648132			478544	420469	562597	553581	607459	611737
O15119;O15119-2;O15119-3	TBX3	LVSGLEAKPDR	LVSGLEAK(UniMod:121)PDR	TBX3_HUMAN									148365	147161		157640	251663	219521	251856		187568	177587	176408	299451
O15119;O15119-2;O15119-3	TBX3	TYLFPETEFIAVTAYQNDKITQLK	TYLFPETEFIAVTAYQNDK(UniMod:121)ITQLK	TBX3_HUMAN													666348				535358
O15119;O15119-2;O15119-3	TBX3	VHLEAKELWDQFHK	VHLEAK(UniMod:121)ELWDQFHK	TBX3_HUMAN															189306
O15120	AGPAT2	ENLKVWIYPEGTR	ENLK(UniMod:121)VWIYPEGTR	PLCB_HUMAN	4898370	5389940	7854305	5224750	7934720	8559275	7751370	8516120	6761420	5635960	4469540	5363650	6883420	4989535	4005495	8884370	7606320	4823983	5914180	6427490
O15120-2	AGPAT2	ENVPIVPVVYSSFSSFYNTKK	ENVPIVPVVYSSFSSFYNTK(UniMod:121)K	PLCB_HUMAN													557854		539838		489677	452135	435534
O15120;O15120-2	AGPAT2	TTFLHISK	TTFLHISK	PLCB_HUMAN										726149		986027	813915	879952	887171	902467	835576	792310	953126	980523
O15121	DEGS1	EILAKYPEIK	EILAK(UniMod:121)YPEIK	DEGS1_HUMAN						18552400	17929100	37841800		10860300	3707430	9769530	4112170	5851990	2390310	23152100	3225710			3861620
O15121	DEGS1	IAAEYYDNLPHYNSWIK	IAAEYYDNLPHYNSWIK(UniMod:121)	DEGS1_HUMAN																			138347
O15121	DEGS1	KIAAEYYDNLPHYNSWIK	K(UniMod:121)IAAEYYDNLPHYNSWIK	DEGS1_HUMAN				3657990	1255406	1161230	1546350		1466153	1.22858e+06	1012770		1155390	790047	606120		1479453	1025675	1.17962e+06	704014
O15123;O15123-3	ANGPT2	HIIQLQSIKEEK	HIIQLQSIK(UniMod:121)EEK	ANGP2_HUMAN										514057					143560
O15123;O15123-3	ANGPT2	ISSISQPGNDFSTKDGDNDK	ISSISQPGNDFSTK(UniMod:121)DGDNDK	ANGP2_HUMAN															71773.9	73459			78085.1	97356.4
O15123;O15123-3	ANGPT2	LENYIQDNMKK	LENYIQDNMK(UniMod:121)K	ANGP2_HUMAN																		162421
O15126	SCAMP1	EHALAQAELLK	EHALAQAELLK	SCAM1_HUMAN											150572		76634.6		83222.6		60773.6
O15126	SCAMP1	EHALAQAELLKR	EHALAQAELLK(UniMod:121)R	SCAM1_HUMAN	3295376		2995627	2579367	1969847	1.85325e+06	1968448	2.66899e+06	1983615	1.99911e+06	1692126	1968899	1.64419e+06	1.68741e+06	1.71064e+06	1.48748e+06	2075193	2166535	2152408	2.16038e+06
O15126	SCAMP1	MPNVPNTQPAIMKPTEEHPAYTQIAK	M(UniMod:35)PNVPNTQPAIMK(UniMod:121)PTEEHPAYTQIAK	SCAM1_HUMAN										78942.2									105466	122594
O15126	SCAMP1	MPNVPNTQPAIMKPTEEHPAYTQIAK	MPNVPNTQPAIMK(UniMod:121)PTEEHPAYTQIAK	SCAM1_HUMAN			1244010	552195	326227	337912	425061	362640	569717	441014	470392	445803	403668	550903	509166	478020	424622	662265	679985	438676
O15126	SCAMP1	TTGASFEK	TTGASFEK	SCAM1_HUMAN								29917.3			23082.5			363360		1051740	418914	217883	315066	237992
O15126	SCAMP1	TTGASFEKAQQEFATGVMSNK	TTGASFEK(UniMod:121)AQQEFATGVM(UniMod:35)SNK	SCAM1_HUMAN									464118		312241		371850	299276	313185	275103		385026	390059	411027
O15126	SCAMP1	TTGASFEKAQQEFATGVMSNK	TTGASFEK(UniMod:121)AQQEFATGVMSNK	SCAM1_HUMAN	779762	950154			1018330	888327	1013510	897755	1290400	1168570	1152410	1083270	1175430	899497	927377	879809	894932	881870	897043	909950
O15126	SCAMP1	TVQTAAANAASTAASSAAQNAFKGNQI	TVQTAAANAASTAASSAAQNAFK(UniMod:121)GNQI	SCAM1_HUMAN															661460		406502	633787		1426400
O15127	SCAMP2	ELQNTVANLHVR	ELQNTVANLHVR	SCAM2_HUMAN																	169798	195375		225744
O15127	SCAMP2	KAAELER	K(UniMod:121)AAELER	SCAM2_HUMAN																			407090
O15131	KPNA5	EPNPPIDQVIQKPGVVQR	EPNPPIDQVIQK(UniMod:121)PGVVQR	IMA6_HUMAN					767737	641395	752311		748952	582143	676730	685711	694007	707425	767254	842696	790352	831844	906819	841079
O15131	KPNA5	LLSKEPNPPIDQVIQK	LLSK(UniMod:121)EPNPPIDQVIQK	IMA6_HUMAN									311450	225598	311964	259789	355406	431489	377067	319831	312455	309117	391122	412710
O15131;O60684	KPNA5;KPNA6	IQAVIDSGVCR	IQAVIDSGVC(UniMod:4)R	IMA6_HUMAN;IMA7_HUMAN						431376	651383	502478					1073330	1065840	1076150	1050510	554495	595202		452876
O15131;O60684;P52294	KPNA1;KPNA5;KPNA6	IEFLQSHENQEIYQK	IEFLQSHENQEIYQK	IMA5_HUMAN;IMA6_HUMAN;IMA7_HUMAN									174090				74744.3	97206		86889.6	198888	213841	256174	199821
O15131;O60684;P52294	KPNA1;KPNA5;KPNA6	IVQVALNGLENILR	IVQVALNGLENILR	IMA5_HUMAN;IMA6_HUMAN;IMA7_HUMAN		3059130	3694200	3176920	3576390	3591430	3280150	3690310	2378410	2608350	2076920	2660380	2379010	2527880	2618790	3335290	1791990	3577910	2671980	1669860
O15131;O60684;P52294	KPNA1;KPNA5;KPNA6	LVELLMHNDYK	LVELLMHNDYK	IMA5_HUMAN;IMA6_HUMAN;IMA7_HUMAN									106243	96702.1	67279.9		104554	106718	75700.5		68624.4	90820.9	98098.4	71805.9
O15131;P52294	KPNA1;KPNA5	LVELLMHNDYKVVSPALR	LVELLM(UniMod:35)HNDYK(UniMod:121)VVSPALR	IMA5_HUMAN;IMA6_HUMAN																185316				190288
O15131;P52294	KPNA1;KPNA5	LVELLMHNDYKVVSPALR	LVELLMHNDYK(UniMod:121)VVSPALR	IMA5_HUMAN;IMA6_HUMAN			1250220		352190	536560	582657		764997	636766	538904	314832	512700	507897	452394	410468	466868	497908	433561
O15143	ARPC1B	ASSEGGTAAGAGLDSLHK	ASSEGGTAAGAGLDSLHK	ARC1B_HUMAN									56438.8	103142	86520.4	86081.2	69772.8		58962.5	58360.3	119219	64206.4	147238
O15143	ARPC1B	CSQFCTTGMDGGMSIWDVKSLESALK	C(UniMod:4)SQFC(UniMod:4)TTGM(UniMod:35)DGGMSIWDVK(UniMod:121)SLESALK	ARC1B_HUMAN									69784.6				221721		257479		213166	387148	301086
O15143	ARPC1B	FQNLDKK	FQNLDK(UniMod:121)K	ARC1B_HUMAN	1.72729e+06	3246440	3103020	2603250	39240.4	1.64319e+06	1.23708e+06	1.16747e+06	1.51118e+06	1705387	1.46455e+06	1.47207e+06	1.64532e+06	1.58379e+06	1.40055e+06	1.53694e+06	3175160	2545380	1.34877e+06	1.50314e+06
O15143	ARPC1B	FQNLDKK	FQNLDKK	ARC1B_HUMAN																3190690
O15143	ARPC1B	IFSAYIK	IFSAYIK	ARC1B_HUMAN						3206450	2668110
O15143	ARPC1B	IFSAYIKEVEER	IFSAYIK(UniMod:121)EVEER	ARC1B_HUMAN											914090	706782	834300		588764	846853	426323	485656	895043	378255
O15143	ARPC1B	KASSEGGTAAGAGLDSLHK	K(UniMod:121)ASSEGGTAAGAGLDSLHK	ARC1B_HUMAN	619947	756957	758365	453802	662490	795605	786197	682231	857661	795303	903707	973918	746076	720494	633318	952362	1080020	651135	563500	571268
O15143	ARPC1B	NAYVWTLK	NAYVWTLK	ARC1B_HUMAN								272038	806565	954466	907054	708210	653544	531218	482715	426774	811805	719917	748439	534890
O15143	ARPC1B	NSVSQISVLSGGK	NSVSQISVLSGGK	ARC1B_HUMAN		749085	67626.4		1192270	1190890	1254630	1206090	733658	751606	529576	720311						236930	252854	536776
O15143	ARPC1B	NSVSQISVLSGGKAK	NSVSQISVLSGGK(UniMod:121)AK	ARC1B_HUMAN	2781045	1328130	1087450	1893420	3035485	3065905	3090695	2825445	2938385	3210210	2940285	2962370	3263805	3211055	3236885	3325725	3158210	3512765	3557980	3784185
O15143	ARPC1B	PAPTPWGSK	PAPTPWGSK	ARC1B_HUMAN																	257949	270930		238421
O15143	ARPC1B	SLESALKDLK	SLESALK(UniMod:121)DLK	ARC1B_HUMAN							6034100	4397720	2559680	2250090	1967640	2084120	2036850	1775530	1526890	2261600	667730	346554
O15143	ARPC1B	TQIAICPNNHEVHIYEK	TQIAIC(UniMod:4)PNNHEVHIYEK	ARC1B_HUMAN					337394	434932	439540	374324	509642	363226	463299	403997	834105		343523	494007	385327	541276	665814	454684
O15143	ARPC1B	TQIAICPNNHEVHIYEKSGAK	TQIAIC(UniMod:4)PNNHEVHIYEK(UniMod:121)SGAK	ARC1B_HUMAN	776624	766829	714390		810068	753506	733856	590252	755398	765743	714690	752478	961612	833722	835587	791464	863346	747475	844812	762802
O15143	ARPC1B	VAWVSHDSTVCLADADKK	VAWVSHDSTVC(UniMod:4)LADADK(UniMod:121)K	ARC1B_HUMAN	1305490	2720030			429450	469246	743103	581172	683404	846783	695312	671445	779423	956362	884035	1.01933e+06	609388	666274	599796	516288
O15143	ARPC1B	VHELKEHNGQVTGIDWAPESNR	VHELK(UniMod:121)EHNGQVTGIDWAPESNR	ARC1B_HUMAN	5749560	4749740	5254440		2.05587e+06	1.89059e+06	1921823	1867476	2.0322e+06	1.7731e+06	1709602	1.67744e+06	2322986	2155338	1.83921e+06	2.02273e+06	1953309	2.31148e+06	2120505	1797595
O15143	ARPC1B	WTKVHELK	WTK(UniMod:121)VHELK	ARC1B_HUMAN	509624	692274	439016		626974	624061	527060	493136	975027	1220640	698550	448464	930504	891856	743910	483653	1235130	947416	996039	831631
O15143;Q92747	ARPC1A;ARPC1B	STVLSLDWHPNNVLLAAGSCDFK	STVLSLDWHPNNVLLAAGSC(UniMod:4)DFK	ARC1A_HUMAN;ARC1B_HUMAN					409554	525570	682544		656469	633816	564977	529870	650011	650598	608662	382829	698657	681283	616973	304794
O15143;Q92747	ARPC1A;ARPC1B	STVLSLDWHPNNVLLAAGSCDFKCR	STVLSLDWHPNNVLLAAGSC(UniMod:4)DFK(UniMod:121)C(UniMod:4)R	ARC1A_HUMAN;ARC1B_HUMAN	481841	394317	527244	319754	454660	460645	363964		512717	681492	535678	224596	761094	610850	526590		764128	1005170	865897
O15144	ARPC2	AKTSDFLK	AK(UniMod:121)TSDFLK	ARPC2_HUMAN	4016140	3266530	3999590		3297600	3490640	3610340	3186410	1.43293e+06	2726050	2692880	2938460	3594830	3234440	3352550	3512450	1.54268e+06	1.49826e+06	3150410	2860950
O15144	ARPC2	DDETMYVESKK	DDETM(UniMod:35)YVESK(UniMod:121)K	ARPC2_HUMAN	309576	307453	293778	260833	549036	660987	553376	918177	227318	264773	292404	304689	241307		275080		223710	324186	308496	269653
O15144	ARPC2	DDETMYVESKK	DDETMYVESK(UniMod:121)K	ARPC2_HUMAN	1064200	1073230	1090300	1374860	942276	1108520	931170	913425	1021650	1334360	1312370	1151180	1110740	1249550	1118390	1136450	1179300	1257860	1283170	1280980
O15144	ARPC2	DNTINLIHTFR	DNTINLIHTFR	ARPC2_HUMAN					487378		562431	524295					116152		87172.4	367007	302872	309753	306686	281007
O15144	ARPC2	DNTINLIHTFRDYLHYHIK	DNTINLIHTFRDYLHYHIK	ARPC2_HUMAN													204658
O15144	ARPC2	DSIVHQAGMLK	DSIVHQAGM(UniMod:35)LK	ARPC2_HUMAN																				43899.5
O15144	ARPC2	DSIVHQAGMLKR	DSIVHQAGM(UniMod:35)LK(UniMod:121)R	ARPC2_HUMAN					152826	9452800	168627	451742	151766		93368.1		432031	82137.5		809664	388331	397002	407668	404640
O15144	ARPC2	DSIVHQAGMLKR	DSIVHQAGMLK(UniMod:121)R	ARPC2_HUMAN	3425000	5442650	3589730	2.45321e+06	1569344	1.99912e+06	1.25065e+06	1.4775e+06	1826618	2073930	1.62482e+06	1.74081e+06	1.7107e+06	3394260	1.84829e+06	1.75327e+06	1.58281e+06	1762166	1.86426e+06	1920421
O15144	ARPC2	DTDAAVGDNIGYITFVLFPR	DTDAAVGDNIGYITFVLFPR	ARPC2_HUMAN					762192			1582040	1935130		2971620		4730070	2923030	5225390	4972030	1679160	58919.9	1935520
O15144	ARPC2	DYLHYHIK	DYLHYHIK	ARPC2_HUMAN					549006	220854	382916	310280	439109	414169	305837	337483	371472	337439	335144	298118	374511	219373	361769	358516
O15144	ARPC2	DYLHYHIKCSK	DYLHYHIK(UniMod:121)C(UniMod:4)SK	ARPC2_HUMAN	1087180	1278820	1077110	1821610	549624	1136060	1142150		874213	879134	1033970	793803	551018	957165	922270	828029	1136830	524755	978387	815815
O15144	ARPC2	ELQAHGADELLKR	ELQAHGADELLK(UniMod:121)R	ARPC2_HUMAN	405300	1048610	622390	563558	370854	313338	339850	302130	424688	375160	369376	401704	389262	380619	400856	427374	425876	354735	383632	453342
O15144	ARPC2	EMKTITGK	EMK(UniMod:121)TITGK	ARPC2_HUMAN			729045		796411				387248	345837	395511	394593	222200	405950	362213	516711	386549	326486	338508	326273
O15144	ARPC2	FYKELQAHGADELLK	FYK(UniMod:121)ELQAHGADELLK	ARPC2_HUMAN													876129	839788	697600	786965	295924	305908	219470	724506
O15144	ARPC2	IIEETLALK	IIEETLALK	ARPC2_HUMAN																			486200
O15144	ARPC2	MILLEVNNR	MILLEVNNR	ARPC2_HUMAN											3029900	2177840	2421620	2803230	2662950	2775170	1351960	1406120	1672290	1651950
O15144	ARPC2	NCFASVFEK	NC(UniMod:4)FASVFEK	ARPC2_HUMAN													390780	426910	421252	681076	304302	378316	397131
O15144	ARPC2	NCFASVFEKYFQFQEEGK	NC(UniMod:4)FASVFEK(UniMod:121)YFQFQEEGK	ARPC2_HUMAN	416891		135497	346678	746132	654634			1019180	922982	980741	344690	926398	938113	844027	457502	921552	896796	596906	290268
O15144	ARPC2	TSDFLKVLNR	TSDFLK(UniMod:121)VLNR	ARPC2_HUMAN	3950780	2754470	2964240	2078195	4817565	4387735	4630725	5737130	3127505	3088515	3028175	3413810	3183480	3223020	3103600	3236930	2995335	2820655	2952985	2919670
O15144	ARPC2	VFMQEFKEGR	VFM(UniMod:35)QEFK(UniMod:121)EGR	ARPC2_HUMAN								170726	145939		150514	108686	310958	340698	289757	299124	280126	281302	310270	306305
O15144	ARPC2	VFMQEFKEGR	VFMQEFK(UniMod:121)EGR	ARPC2_HUMAN	1.1637e+06	983845	1974370	787681	692642	980631	737404	822416	644824	768210	710803	743170	805155	884730	788025	659198	805673	805944	709489	831956
O15144	ARPC2	VMVSISLK	VM(UniMod:35)VSISLK	ARPC2_HUMAN	2203420	3427120	4284770	4417110	3061940	2541810	4241060	4350410	2353460	1756690			3483940	1769100	4037930	844947	2995900	1527580	831141	2974330
O15144	ARPC2	VMVSISLK	VMVSISLK	ARPC2_HUMAN	5802850	7078590	6082370	8038980	8942930	10159200	8251740	5378590	13290000	12172200	9387100	4.71907e+06	6.74838e+06	12634600	9273080	10835800	10009000	5.82845e+06	4.8343e+06	3619778
O15144	ARPC2	VTVVFSTVFK	VTVVFSTVFK	ARPC2_HUMAN	16953100	15792900	14101600	15196800	21954000	21143000	17709600	18147100	20177500	19603400	9.1422e+06	8.40693e+06	9.48142e+06	16723500	15981700	7.70417e+06	9421558	15987400	15402900	7.67619e+06
O15144	ARPC2	YFQFQEEGK	YFQFQEEGK	ARPC2_HUMAN													695661	862572	393334	496771	516721			487532
O15144	ARPC2	YFQFQEEGKEGENR	YFQFQEEGK(UniMod:121)EGENR	ARPC2_HUMAN	872864	660828	692632	826010	684944	722604	709272	756090	655790	733446	680626	697434	620288	731390	674839	697700	731158	813336	735752	896258
O15145	ARPC3	ANVFFKNYEIK	ANVFFK(UniMod:121)NYEIK	ARPC3_HUMAN	1397740	1268540	1194170			1103630			758713	718711	628990	1210865	577167	535082	708325	739334	579236	639648	607686	635386
O15145	ARPC3	DTDIVDEAIYYFK	DTDIVDEAIYYFK	ARPC3_HUMAN					688971						124705		252039
O15145	ARPC3	DTDIVDEAIYYFKANVFFK	DTDIVDEAIYYFK(UniMod:121)ANVFFK	ARPC3_HUMAN																			87322.1
O15145	ARPC3	ETKDTDIVDEAIYYFK	ETK(UniMod:121)DTDIVDEAIYYFK	ARPC3_HUMAN		3421360	3027230	2930690	1540970	1431550	1504600	1539940	1104879	1138808	1.27099e+06	1310440	1530515	1329560	1542830	1685525	1369440	1402455	1809850	116784
O15145	ARPC3	LIGNMALLPIR	LIGNM(UniMod:35)ALLPIR	ARPC3_HUMAN						293291		517744			237957	267707		205242	263750	295366	177420	217498	202651	300426
O15145	ARPC3	LIGNMALLPIR	LIGNMALLPIR	ARPC3_HUMAN	680406	587083	955848	920288	672437	813984	763519	874559	752449	824791	818524	823728	809033	856856	958191	1051280	646073	659875	729583	995059
O15145	ARPC3	MPAYHSSLMDPDTKLIGNMALLPIR	MPAYHSSLMDPDTKLIGNM(UniMod:35)ALLPIR	ARPC3_HUMAN													195520		172584		210551	189695	183498
O15145	ARPC3	MPAYHSSLMDPDTKLIGNMALLPIR	MPAYHSSLMDPDTKLIGNMALLPIR	ARPC3_HUMAN		638239	666621	610267	759926	857692	985674		961902		1044150	595078	799587	885362		378929			799571	521473
O15145	ARPC3	NYEIKNEADR	NYEIK(UniMod:121)NEADR	ARPC3_HUMAN	300825	443471	453954	688833	787288	786971	757025	715457	662350	608289	754950	803122	576748	645095	680333	678442	743144	757855	797261	674290
O15145	ARPC3	PANKQEDEVMR	PANK(UniMod:121)QEDEVM(UniMod:35)R	ARPC3_HUMAN							49812.7	76584.2	42952.5	36312.5	71538.5	68163.9		46706.9	64554.1	49064.4	39716.7	68808.1	55248.2	69633.1
O15145	ARPC3	PANKQEDEVMR	PANK(UniMod:121)QEDEVMR	ARPC3_HUMAN	261532	1815067	1.55206e+06	1434075	1.15861e+06	936319	679679	947946	845036	917412	949103	719564	647893	906284	766163	557739	677029	822667	967355	895635
O15145	ARPC3	PANKQEDEVMR	PANKQEDEVMR	ARPC3_HUMAN																81299.1
O15145	ARPC3	PAYHSSLMDPDTK	PAYHSSLMDPDTK	ARPC3_HUMAN																				62187.4
O15145	ARPC3	PAYHSSLMDPDTKLIGNMALLPIR	PAYHSSLM(UniMod:35)DPDTK(UniMod:121)LIGNMALLPIR	ARPC3_HUMAN					727197					854744	1033380				1015270		1197170	1069730		511915
O15145	ARPC3	PAYHSSLMDPDTKLIGNMALLPIR	PAYHSSLMDPDTK(UniMod:121)LIGNM(UniMod:35)ALLPIR	ARPC3_HUMAN		809955					772105		791831	786609	795533	664548	682400	671881	767173	522740	608039	609347	709517
O15145	ARPC3	PAYHSSLMDPDTKLIGNMALLPIR	PAYHSSLMDPDTK(UniMod:121)LIGNMALLPIR	ARPC3_HUMAN	2667050	2433620	2451750	2476340	2276800	1879260	2148240	1040740	2228000	2565900	2099980	1087440	2447790	2391280	2417450	826230	1994280	2008800	1638330	882585
O15145	ARPC3	QFMNKSLSGPGQ	QFM(UniMod:35)NK(UniMod:121)SLSGPGQ	ARPC3_HUMAN	1166480	1364680			897520	964180	915600	849641	906970	845109	904250	1021000	820855	924879	914820	926474	608103	853175	703770	932154
O15145	ARPC3	QFMNKSLSGPGQ	QFMNK(UniMod:121)SLSGPGQ	ARPC3_HUMAN	1717630	1980890	2525010	2954140	2135700	2192720	1867390	2061730	2238940	1820580	2137890	2014720	1880780	1984290	2052860	2069960	2411180	1841780	1772700	2111540
O15145	ARPC3	SLSGPGQ	SLSGPGQ	ARPC3_HUMAN					1062740	1109180	1007220	1096970	871032	853253	932761	943986	866547	853280	826799	1122660	913096	926995	1031390	1081560
O15145	ARPC3	TLIYITLYISECLK	TLIYITLYISEC(UniMod:4)LK	ARPC3_HUMAN	2875000	2948980	2688890	2566360	746635		955344					1681450					678343	938573	1007600	1428140
O15145	ARPC3	VFDPQNDKPSK	VFDPQNDK(UniMod:121)PSK	ARPC3_HUMAN										9437.25								665988	1650230	1760290
O15145	ARPC3	VFDPQNDKPSK	VFDPQNDKPSK	ARPC3_HUMAN							314049		399684			416889	103563	121505	142762	85076.5		134974	164039
O15145	ARPC3	VFDPQNDKPSK	VFDPQNDKPSK(UniMod:121)	ARPC3_HUMAN						161936	151848	169100	154297	133211	118736	147940		173038	132261	111533	129460	133272	120042	122677
O15145	ARPC3	WWTCFVK	WWTC(UniMod:4)FVK	ARPC3_HUMAN				9071500	7058610	6697150	5476450	4725360	3.4051e+06	6794690	5588210	5187170	4022275	3566793	5555950	2747957	4.45168e+06	3443498	5462860	5336010
O15151	MDM4	PKDAYIK	PK(UniMod:121)DAYIK	MDM4_HUMAN																			79608.7
O15151	MDM4	QSFSVKDPSPLYDMLR	QSFSVK(UniMod:121)DPSPLYDM(UniMod:35)LR	MDM4_HUMAN										828733				250857			360062		207456	215081
O15151	MDM4	QSFSVKDPSPLYDMLR	QSFSVK(UniMod:121)DPSPLYDMLR	MDM4_HUMAN	1331860	1779450			1244390	1329600	1261720	1210880	1278730	1320180	1615670	1554020	1273350	1381690	1426490	1327100	1407700	1450800	1598450	1534350
O15151	MDM4	TTEDDIPTLPTSEHKCIHSR	TTEDDIPTLPTSEHK(UniMod:121)C(UniMod:4)IHSR	MDM4_HUMAN					470670			422396	475657	484450	477296	468807	336160	335267	435049	409732	419625	489214	524516	529673
O15151	MDM4	VEAADTEQTSEEVGKVSDK	VEAADTEQTSEEVGK(UniMod:121)VSDK	MDM4_HUMAN		231455					187437		182901	224648	237342	204367		264105	120130	141063		38557.5	184867	93826.1
O15151	MDM4	VEAADTEQTSEEVGKVSDK	VEAADTEQTSEEVGKVSDK(UniMod:121)	MDM4_HUMAN				773506	217198	351702		295531					148732				143357	204215
O15155	BET1	LLAEMDSQFDSTTGFLGKTMGK	LLAEM(UniMod:35)DSQFDSTTGFLGK(UniMod:121)TMGK	BET1_HUMAN																	308509
O15155	BET1	SKVTAIK	SK(UniMod:121)VTAIK	BET1_HUMAN													338971	317226	402476	317483			244445
O15155	BET1	SLSIEIGHEVKTQNK	SLSIEIGHEVK(UniMod:121)TQNK	BET1_HUMAN	1235150	1428400	1024710	1734720	1083990	1011920	880485	1212690	992877	1088050	927156	855884	1275160	1110740	1122890	1107880	896628	970084	1026060	1031070
O15155	BET1	TQNKLLAEMDSQFDSTTGFLGK	TQNK(UniMod:121)LLAEMDSQFDSTTGFLGK	BET1_HUMAN									1237940	999864	1120300	643248	849316	489591	657616	631168	848246	1072000	1071220	748656
O15155	BET1	VTAIKSLSIEIGHEVK	VTAIK(UniMod:121)SLSIEIGHEVK	BET1_HUMAN									233418	66643	171133	170939					104664	145157	133213	165848
O15156;O15156-2	ZBTB7B	AFAKEDHLQR	AFAK(UniMod:121)EDHLQR	ZBT7B_HUMAN															118669	191464			80540.9	1.26862e+06
O15156;O15156-2	ZBTB7B	AVLAACSHYFKK	AVLAAC(UniMod:4)SHYFK(UniMod:121)K	ZBT7B_HUMAN															371158	390315		338973		379944
O15160;O15160-2	POLR1C	CFSPGVIEVQEVQGKK	C(UniMod:4)FSPGVIEVQEVQGK(UniMod:121)K	RPAC1_HUMAN	2673940	1246650	2517730		1.15277e+06	843577	774454	795212	1053076	941712	1.07081e+06	1.07852e+06	1095163	1.1799e+06	1.05913e+06	1200154	896256	1.04308e+06	904138	1.05929e+06
O15160;O15160-2	POLR1C	DHAKFSPVATASYR	DHAK(UniMod:121)FSPVATASYR	RPAC1_HUMAN	4530150		5176770	5022690	4607220	4131310	3593800	3992700	3104870	3171280	3231470	2673190	3694520	3747130	3272880	3443380	3327420	3384580	3130100	3103190
O15160;O15160-2	POLR1C	DSSDPNELYVNHKVYTR	DSSDPNELYVNHK(UniMod:121)VYTR	RPAC1_HUMAN	1864726	1.91089e+06	1927334	2.305e+06	2829045	2.1171e+06	2.01089e+06	1.90662e+06	869065	2.06794e+06	1.98595e+06	1.86037e+06	1.82846e+06	1892638	1.90924e+06	1.84682e+06	1.97043e+06	2.03666e+06	1.98803e+06	2.02061e+06
O15160;O15160-2	POLR1C	LGLIPIHADPR	LGLIPIHADPR	RPAC1_HUMAN															77986.3
O15160;O15160-2	POLR1C	NPHAAKDSSDPNELYVNHK	NPHAAK(UniMod:121)DSSDPNELYVNHK	RPAC1_HUMAN	1711763	1.09618e+06	936544	1105135	1.48358e+06	1.42692e+06	1240250	1.18189e+06	722892	861080	903456	1001407	1.02951e+06	998224	820750	1.14407e+06	967617	842676	826296	798082
O15160;O15160-2	POLR1C	VDVVHMDENSLEFDMVGIDAAIANAFR	VDVVHMDENSLEFDMVGIDAAIANAFR	RPAC1_HUMAN																	4342540	3618510
O15160;O15160-2	POLR1C	VLVYNNTSIVQDEILAHR	VLVYNNTSIVQDEILAHR	RPAC1_HUMAN										122771			178667	106524	140327		182006	164674	173952
O15160;O15160-2	POLR1C	VVLGEFGVR	VVLGEFGVR	RPAC1_HUMAN										850143							761586	660624	774789	706170
O15162;O15162-2	PLSCR1	FTIQNEKR	FTIQNEK(UniMod:121)R	PLS1_HUMAN				963699				800173	799376	726623	823692	952955	1005840	889384	1220560	1053430	961466	913894	807906	700532
O15162;O15162-2	PLSCR1	SLDEQCVVGKISK	SLDEQC(UniMod:4)VVGK(UniMod:121)ISK	PLS1_HUMAN				342171	402306	371519	953586	1.04707e+06	989428	911414	817970	820410	911426	903766	895732	887067	996393	981140	1.03809e+06	1042865
O15162;O15162-2	PLSCR1	YEIKNSFGQR	YEIK(UniMod:121)NSFGQR	PLS1_HUMAN	1603130	775030	1640720	1555580	1611450	1592570	1967590	1300710	1388840	2144580	1960870	1436760	1593310	1167810	1314120	1286410	1224110	1064150	1086680	1087300
O15164;O15164-2	TRIM24	ALLHQLESLAKDHR	ALLHQLESLAK(UniMod:121)DHR	TIF1A_HUMAN													86132.1	113639		22387.1	47028.6	134469
O15164;O15164-2	TRIM24	EQLKLYCETCDK	EQLK(UniMod:121)LYC(UniMod:4)ETC(UniMod:4)DK	TIF1A_HUMAN	82549.8	88256.8	46808.7		108709	97240.3	93061.7	56925.1	116155	128346	76444.4	147689	142440	150344	140622	144540	157963	164776	160014	157367
O15164;O15164-2	TRIM24	FTKDHTVR	FTK(UniMod:121)DHTVR	TIF1A_HUMAN											60498.1	27919.9		50647.4				50629.3	66168.8	47960.4
O15164;O15164-2	TRIM24	GKALLHQLESLAK	GK(UniMod:121)ALLHQLESLAK	TIF1A_HUMAN		725042							493247	462411	414991	321297	476753	430959	430152	422938	545662	439807	503654	429112
O15164;O15164-2	TRIM24	HIIDNFFVKDTTEVPSSTVEK	HIIDNFFVK(UniMod:121)DTTEVPSSTVEK	TIF1A_HUMAN														1687090	1711570
O15164;O15164-2	TRIM24	IIEVNQNQKQVEQDIK	IIEVNQNQK(UniMod:121)QVEQDIK	TIF1A_HUMAN				749017	801804	755800	709887	672590	542612	341589	378002	394173	611276	254670	295073	252650	417941	230290	253676	378308
O15164;O15164-2	TRIM24	IKQENSGPPENYDFPVVIVK	IK(UniMod:121)QENSGPPENYDFPVVIVK	TIF1A_HUMAN									188436				133089		179817		117767	166440	153012	186847
O15164;O15164-2	TRIM24	LENYFEELLKNLYPEK	LENYFEELLK(UniMod:121)NLYPEK	TIF1A_HUMAN																	404502
O15164;O15164-2	TRIM24	LYCETCDKLTCR	LYC(UniMod:4)ETC(UniMod:4)DK(UniMod:121)LTC(UniMod:4)R	TIF1A_HUMAN								59378.5	83996	116762	79590.1	113961	122292	73429.6	241532	47174.7	138207	123830	88588.6	130209
O15164;O15164-2	TRIM24	MKLMQQQQEVAGLSK	M(UniMod:35)K(UniMod:121)LMQQQQEVAGLSK	TIF1A_HUMAN																	129482	131121	121198	144079
O15164;O15164-2	TRIM24	MKLMQQQQEVAGLSK	MK(UniMod:121)LMQQQQEVAGLSK	TIF1A_HUMAN					385506	230901		559316	373652	274779	272362	342557	342650	280835	521761	378496	349794	389950	417556	374591
O15164;O15164-2	TRIM24	NPMDLSTIKK	NPMDLSTIK(UniMod:121)K	TIF1A_HUMAN											116434	61741.1			50009.3
O15164;O15164-2	TRIM24	PAGADSTHKVPVVMLEPIR	PAGADSTHK(UniMod:121)VPVVMLEPIR	TIF1A_HUMAN	1426420	1573750						673579					653231		489690	269668	345519	414024	508184	466306
O15164;O15164-2	TRIM24	SEWLDPSQKSPLHVGETR	SEWLDPSQK(UniMod:121)SPLHVGETR	TIF1A_HUMAN													959409				332510	293182	233174
O15164;O15164-2	TRIM24	VIIDTLITKLMEK	VIIDTLITK(UniMod:121)LM(UniMod:35)EK	TIF1A_HUMAN																	86599.4		94204.1
O15164;O15164-2	TRIM24	VIIDTLITKLMEK	VIIDTLITK(UniMod:121)LMEK	TIF1A_HUMAN			362733		337174	351354	331696	249677	337797	345001	283435	350693	453517	485261	427736	154994	361965	380929	488605	502063
O15164;O15164-2;Q9UPN9	TRIM24;TRIM33	DCQLLEHKEHR	DC(UniMod:4)QLLEHK(UniMod:121)EHR	TIF1A_HUMAN;TRI33_HUMAN	2172250	809676	2235530	2503720	965580	1.05646e+06	951476	900338	1006079	799652	917263	844082	996416	1.02363e+06	902526	1011796	1270692	833774	703591	814548
O15173;O15173-2	PGRMC2	EKYDYVGR	EK(UniMod:121)YDYVGR	PGRC2_HUMAN				565211	306284	308842	243885	367093	214534	214548	247836	197237	476348	420476	352817	332370		205869	214462	153162
O15173;O15173-2	PGRMC2	EWEMQFKEK	EWEM(UniMod:35)QFK(UniMod:121)EK	PGRC2_HUMAN													67384.8				61835.7		37195
O15173;O15173-2	PGRMC2	EWEMQFKEK	EWEMQFK(UniMod:121)EK	PGRC2_HUMAN									565968		360609			292258	223632		362629	308822		274799
O15173;O15173-2	PGRMC2	GLATFCLDKDALR	GLATFC(UniMod:4)LDK(UniMod:121)DALR	PGRC2_HUMAN																			984903
O15173;O15173-2	PGRMC2	GLGAGAGAGEESPATSLPR	GLGAGAGAGEESPATSLPR	PGRC2_HUMAN																		63671
O15173;O15173-2	PGRMC2	VFDVTKGSK	VFDVTK(UniMod:121)GSK	PGRC2_HUMAN						482491							486219	374826		558584	630123		561458
O15182	CETN3	ADVLKILK	ADVLK(UniMod:121)ILK	CETN3_HUMAN										494002			434673
O15182	CETN3	ADVLKILK	ADVLKILK(UniMod:121)	CETN3_HUMAN									549705		544685	595430		365971	383044	545057
O15182	CETN3	ALGFDVKK	ALGFDVK(UniMod:121)K	CETN3_HUMAN									1289300	1316470		1345750					1382170			1453790
O15182	CETN3	DEAIDYHELKVAMR	DEAIDYHELK(UniMod:121)VAMR	CETN3_HUMAN									577055	793776	715201	680056	474420	445171	444906	406876	527427	560458	537583	467675
O15182	CETN3	ELSEEQKQEIK	ELSEEQK(UniMod:121)QEIK	CETN3_HUMAN						184693			36556		21611.6	32798.3			51503.5				22640
O15182	CETN3	ILKDYDR	ILK(UniMod:121)DYDR	CETN3_HUMAN																			209192
O15182	CETN3	LFDDDDSGKISLR	LFDDDDSGK(UniMod:121)ISLR	CETN3_HUMAN										785158	858709	828036		722771	461929	361588		297859	305272	257715
O15182	CETN3	SELVVDKTK	SELVVDK(UniMod:121)TK	CETN3_HUMAN				826736					863031	1103700	1152610	1112470	1018080	1415180	1153120	1170330	1092030	958839	1395470	1257260
O15194;O15194-2	CTDSPL	ASQCNVSLKK	ASQC(UniMod:4)NVSLK(UniMod:121)K	CTDSL_HUMAN					52761.9			59466.2	52223.1			57391.9	59024.4	54221	51737.3	57679.9	23305.7		37477.7	46579.4
O15194;O15194-2	CTDSPL	LPGAGEKASQCNVSLK	LPGAGEK(UniMod:121)ASQC(UniMod:4)NVSLK	CTDSL_HUMAN									79012.9	60219.5		149236		110873	101761	157757	85842.1	86557.9	87939.8
O15194;O15194-2	CTDSPL	YLLPEVTVLDYGKK	YLLPEVTVLDYGK(UniMod:121)K	CTDSL_HUMAN					191312	154671	209268	352523	283551	282136	212968	210906	275919	299465	314656	356738	327483	257080	307849	139476
O15194;O15194-2;Q9GZU7;Q9GZU7-2;Q9GZU7-3	CTDSP1;CTDSPL	GNYVKDLSR	GNYVK(UniMod:121)DLSR	CTDS1_HUMAN;CTDSL_HUMAN		1010350	826844	871199	1107590	1067380	1021150	872435	664994	711144	740604	744694	772407	715575	645018	587353	735062	788189	760471	724756
O15195;O15195-2	VILL	AVGFIQAK	AVGFIQAK	VILL_HUMAN					3987490
O15195;O15195-2	VILL	LDVGKLHTQPK	LDVGK(UniMod:121)LHTQPK	VILL_HUMAN																			323500
O15211;O15211-2	RGL2	DELENGYINFDKR	DELENGYINFDK(UniMod:121)R	RGL2_HUMAN								392669		892963	1.51136e+06			582438	653755					938383
O15211;O15211-2	RGL2	ELLVQEVKLQSPLEPHSK	ELLVQEVK(UniMod:121)LQSPLEPHSK	RGL2_HUMAN																	430199
O15211;O15211-2	RGL2	GGGVVPYLGTFLKDLVMLDAASK	GGGVVPYLGTFLK(UniMod:121)DLVM(UniMod:35)LDAASK	RGL2_HUMAN																	440410
O15211;O15211-2	RGL2	GGGVVPYLGTFLKDLVMLDAASK	GGGVVPYLGTFLK(UniMod:121)DLVMLDAASK	RGL2_HUMAN									1315530				914100	709907	745382		766651	547350	567294
O15211;O15211-2	RGL2	LESFLLQTGYAAGKGVGGGSADLIR	LESFLLQTGYAAGK(UniMod:121)GVGGGSADLIR	RGL2_HUMAN			1524390		1880090	1423370			1142990	1238330	1309180	996043	1523310	1466090	1603070	1272010	1775460	1823210	2004930	757001
O15211;O15211-2	RGL2	LQSPLEPHSKK	LQSPLEPHSK(UniMod:121)K	RGL2_HUMAN																		22402.1		33971.5
O15212	PFDN6	DLSKSMSGR	DLSK(UniMod:121)SMSGR	PFD6_HUMAN		632073	648492		750387	670726	648294	569843	480535	420257	481771	508944	437815	422633	533784	588915	412950	370135	375510	405351
O15212	PFDN6	EELALLDGSNVVFK	EELALLDGSNVVFK	PFD6_HUMAN									392948									403797	371133
O15212	PFDN6	EELALLDGSNVVFKLLGPVLVK	EELALLDGSNVVFK(UniMod:121)LLGPVLVK	PFD6_HUMAN					1016370	331685	580427	504468	360507	662610	680611	1547620	1313570	692218	711631	658735	1094330	975690	745014	355821
O15212	PFDN6	ETLAQLQQEFQR	ETLAQLQQEFQR	PFD6_HUMAN																	615718	759502
O15212	PFDN6	KLQGEVEK	K(UniMod:121)LQGEVEK	PFD6_HUMAN								34463.1			35897.5	26353				43074.1	25594.2
O15212	PFDN6	LDYITAEIK	LDYITAEIK	PFD6_HUMAN									197138		190604						238858	245937	251525	228017
O15212	PFDN6	LDYITAEIKR	LDYITAEIKR	PFD6_HUMAN													464246	488925	461419	543389	441318	506279	500467	488828
O15212	PFDN6	LEAQLTENNIVK	LEAQLTENNIVK	PFD6_HUMAN							238946						347379	246182			301645	236504	354792
O15212	PFDN6	LLGPVLVK	LLGPVLVK	PFD6_HUMAN	1633840												1558890	1414020	1441810	1920140	1437920	1312140	1313860	1515930
O15212	PFDN6	LLGPVLVKQELGEAR	LLGPVLVK(UniMod:121)QELGEAR	PFD6_HUMAN	756807	1005010	871566		1124460	1294270	1149880	1119600	961588	989665	918019	1071400	918842	795123	552554	668652	1007500	1069350	1140180	1161540
O15212	PFDN6	LQGEVEKYQQLQK	LQGEVEK(UniMod:121)YQQLQK	PFD6_HUMAN	7774.41			602357	230350		395599	106192	209916	196043	213117	236345	106795	110999	112432	126099	118534	138276	114611	141254
O15212	PFDN6	YQQLQKDLSK	YQQLQK(UniMod:121)DLSK	PFD6_HUMAN				228866	227991	244395	223780	296036	223783	224031	198509	176310	234987	243811	296373	277223	230690	250593	263087	253134
O15212	PFDN6	YQQLQKDLSK	YQQLQKDLSK(UniMod:121)	PFD6_HUMAN											303220	205909		208957
O15213	WDR46	ALAEVDVISLEQGKK	ALAEVDVISLEQGK(UniMod:121)K	WDR46_HUMAN							3042020		804128	1.08864e+06	1.23582e+06	1333770				4488790	1430300		1108600
O15213	WDR46	ALLEKVPAELICLDPR	ALLEK(UniMod:121)VPAELIC(UniMod:4)LDPR	WDR46_HUMAN			583306		471676	524013	399900	452507	573774	472074	584375	375123	477616	526398	624462	457069	467058	565103	550826	423773
O15213	WDR46	EPLAKILCHR	EPLAK(UniMod:121)ILC(UniMod:4)HR	WDR46_HUMAN	1222360							953466	412434		365857	571887	527965		376408		765876	820401	708288	665126
O15213	WDR46	FLHSEALLAVAQNR	FLHSEALLAVAQNR	WDR46_HUMAN									494107	395745			376645		284606		735255	579044	561669	472058
O15213	WDR46	GLLVAGMGDVVNIWAGQGK	GLLVAGM(UniMod:35)GDVVNIWAGQGK	WDR46_HUMAN									959498
O15213	WDR46	ICQADIVEAVDIASAAKHFDLNLR	IC(UniMod:4)QADIVEAVDIASAAK(UniMod:121)HFDLNLR	WDR46_HUMAN		411499		772685	623856	620008	559888		909905	723129	640888		860844	529560	593876		1358860	807580	888338	780386
O15213	WDR46	LEVAEAEEEETSIKAAR	LEVAEAEEEETSIK(UniMod:121)AAR	WDR46_HUMAN					478737	434437	567419	620945					118728	112646	168878	176253				277651
O15213	WDR46	NAYILKK	NAYILK(UniMod:121)K	WDR46_HUMAN																	151115	132061
O15213	WDR46	YWEEETVPTTAGASPGPPR	YWEEETVPTTAGASPGPPR	WDR46_HUMAN				205923
O15217;O15217-2	GSTA4	YFPVFEKILR	YFPVFEK(UniMod:121)ILR	GSTA4_HUMAN					155479					154886	195504	237683	168347	199258	187767	173676	148929	159114	164159
O15226;O15226-2	NKRF	FEPVHFVASSSK	FEPVHFVASSSK	NKRF_HUMAN															3840950
O15226;O15226-2	NKRF	FEPVHFVASSSKDER	FEPVHFVASSSK(UniMod:121)DER	NKRF_HUMAN									315723	317279	289237		191741	288443	197853	233495	201308	240395	210211	159865
O15226;O15226-2	NKRF	HAAADEALK	HAAADEALK	NKRF_HUMAN																	55560.8		68042.4	87844.6
O15226;O15226-2	NKRF	HLSTCDGQNPPK	HLSTC(UniMod:4)DGQNPPK	NKRF_HUMAN		167672	185844	329816	125000	159575	170453	172566	125522	149370	155439	173302	127881	154083	156631	210365	148274	171176	194133	165595
O15226;O15226-2	NKRF	HWTNFVITENANDAIGILNNSASFNK	HWTNFVITENANDAIGILNNSASFNK	NKRF_HUMAN													480677		558390		465843	571694	695660
O15226;O15226-2	NKRF	ILQKTQPTYPSVK	ILQK(UniMod:121)TQPTYPSVK	NKRF_HUMAN	307394	329141		640275	915780	1082732	1.02077e+06	938748	1.13259e+06	1123096	689008	1.13998e+06	476520	429609	546170	401472	542690	528320	587282	585772
O15226;O15226-2	NKRF	QEDPYGPQTKEVNEQTHFASMPR	QEDPYGPQTK(UniMod:121)EVNEQTHFASM(UniMod:35)PR	NKRF_HUMAN																83775.5
O15226;O15226-2	NKRF	SAEEAYKQQIK	SAEEAYK(UniMod:121)QQIK	NKRF_HUMAN	219927	303950	270722	180052	224079	262389	200276	300029	303407	219943	311876	280882	270704	294698	345156	308824	288787	344204	277053	323347
O15226;O15226-2	NKRF	SESHTDLTFSR	SESHTDLTFSR	NKRF_HUMAN							85366.1		114624	98678.8	119875	135233	183701	198676		1071510	93084.8	68281	1.18209e+06	1.14942e+06
O15226;O15226-2	NKRF	TNPEYIYAPLK	TNPEYIYAPLK	NKRF_HUMAN					444565		270622	546146		824657	798198	839293	377654	294263	355755	424419	419940	448529	395442	537999
O15226;O15226-2	NKRF	TNPEYIYAPLKEIPPADIPK	TNPEYIYAPLK(UniMod:121)EIPPADIPK	NKRF_HUMAN													1149940	1289070			1554350	1509640	1341570
O15226;O15226-2	NKRF	TQPTVINNLK	TQPTVINNLK	NKRF_HUMAN							927596	941838	733835	867222	724874	771535	735923	751592	666001	810325	849302	1025610	1030680	1102100
O15226;O15226-2	NKRF	TQPTVINNLKK	TQPTVINNLK(UniMod:121)K	NKRF_HUMAN									77345.5	168761		215816	326556	59530.6	508646	171066	190543	95562.6	99203.1	107983
O15226;O15226-2	NKRF	TQPTYPSVK	TQPTYPSVK	NKRF_HUMAN								1113230	1162350	1405770	1455850	1446360	1461830	800661	1624150	1657320	1340930	766716	1615610	1670360
O15226;O15226-2	NKRF	TVKYEAAGEAVK	TVK(UniMod:121)YEAAGEAVK	NKRF_HUMAN										295247
O15226;O15226-2	NKRF	VFLQDHCLAEGYGTKK	VFLQDHC(UniMod:4)LAEGYGTK(UniMod:121)K	NKRF_HUMAN									279220		259212	246738		233265				170312	164279	189333
O15226;O15226-2	NKRF	YEAAGEAVKTLK	YEAAGEAVK(UniMod:121)TLK	NKRF_HUMAN		339717			244056	166178	162323	222960	238564	195580	191500	188853	190043	194116	227074	208281	134449	138605	97821.1	67151.2
O15228	GNPAT	DFEEGCYLLCKSEAIQVTTK	DFEEGC(UniMod:4)YLLC(UniMod:4)K(UniMod:121)SEAIQVTTK	GNPAT_HUMAN										239509	213548	179980	162158	173603	160972	139641	105686	131034	66879.1	174356
O15228	GNPAT	EEVSEILDEMSHKLR	EEVSEILDEM(UniMod:35)SHK(UniMod:121)LR	GNPAT_HUMAN															186770	214543	107594	151381	146169	150922
O15228	GNPAT	ESLQSVDVLR	ESLQSVDVLR	GNPAT_HUMAN																	1116230
O15228	GNPAT	ESTTGLLKAR	ESTTGLLK(UniMod:121)AR	GNPAT_HUMAN		7758780	6046560	4380010	1743570	1560930	1625710	3107255	10406890	11835450	12621045	10659720	2957205	2655515	2598430	1438010	1799890	1737350	1807060	1619180
O15228	GNPAT	FAMKCYTPLVYK	FAMK(UniMod:121)C(UniMod:4)YTPLVYK	GNPAT_HUMAN									138046		123510	203596	160201	126460	118038
O15228	GNPAT	FCAFTLSKVFK	FC(UniMod:4)AFTLSK(UniMod:121)VFK	GNPAT_HUMAN									157554	227832		138754	117824	169534	153140		137620	147897	157417	114306
O15228	GNPAT	FGLLNIVMEPFFK	FGLLNIVM(UniMod:35)EPFFK	GNPAT_HUMAN					318571	423316	263445	647536	767342	399232	824223	1332230		1026360	1190360	83419.6	1299370	924098	1003520	778171
O15228	GNPAT	FGLLNIVMEPFFK	FGLLNIVMEPFFK	GNPAT_HUMAN					1920740	1747740	4265080	3075780	5635710	3908190		2031730					615742	2205700	1323650	1879730
O15228	GNPAT	FGLLNIVMEPFFKR	FGLLNIVM(UniMod:35)EPFFK(UniMod:121)R	GNPAT_HUMAN					133863	134282	132727			196014			120394		165812		232318	194230		221532
O15228	GNPAT	FGLLNIVMEPFFKR	FGLLNIVMEPFFK(UniMod:121)R	GNPAT_HUMAN						220309	452164	411188	410659	656352		934340					93302.4	379307	196906	339792
O15228	GNPAT	GITPCKPIDIK	GITPC(UniMod:4)K(UniMod:121)PIDIK	GNPAT_HUMAN						110288	263050								153232	157629	181576	189920	196940
O15228	GNPAT	HVSDLKFAMK	HVSDLK(UniMod:121)FAM(UniMod:35)K	GNPAT_HUMAN													622962	471520	507988	679998	632216	814953	881469	926547
O15228	GNPAT	HVSDLKFAMK	HVSDLK(UniMod:121)FAMK	GNPAT_HUMAN	1857170	1.68009e+06	2038870	4820460	1272150	1983720	1.25941e+06	543562	1316147	1.3263e+06	1342913	970594	821086	943178	914913	1532490	837318	873746	877835	905206
O15228	GNPAT	ILSENFGSIHVYFGDPVSLR	ILSENFGSIHVYFGDPVSLR	GNPAT_HUMAN		886002				749025	750791		738897	589463	633383		928287	875044	791914		787502	863945	786852	807648
O15228	GNPAT	KEDVYSCFR	K(UniMod:121)EDVYSC(UniMod:4)FR	GNPAT_HUMAN					156450	142031	161819		184687	229235	219768	189967	368131	360268				467889		400002
O15228	GNPAT	KILSENFGSIHVYFGDPVSLR	K(UniMod:121)ILSENFGSIHVYFGDPVSLR	GNPAT_HUMAN									59826.3				128206				179293
O15228	GNPAT	LYWAVFSEYVK	LYWAVFSEYVK	GNPAT_HUMAN	2583470	2064590	1445320	1881290	831513	689251	837013	812441	862565	714519	613382	696397	702492	667781	589600	648476	972304	905759	904921	1063090
O15228	GNPAT	QIFSKVCVNEEGIQK	QIFSK(UniMod:121)VC(UniMod:4)VNEEGIQK	GNPAT_HUMAN					1277160	1473840			904984			929328	964575	805879	859954	831897	615900	732421	646838	944127
O15228	GNPAT	QLSKESLQSVDVLR	QLSK(UniMod:121)ESLQSVDVLR	GNPAT_HUMAN								1627650	936638	778238	822326	1031000	775705	843134	723088	876376	465260	487086	955434	499768
O15228	GNPAT	SAKTLTPK	SAK(UniMod:121)TLTPK	GNPAT_HUMAN					561218	581325	583974	614568	704351	708574	648681	660683	731023	620694	650051	631658	618066	556929	556105	514917
O15228	GNPAT	SEAIQVTTKDILVTEK	SEAIQVTTK(UniMod:121)DILVTEK	GNPAT_HUMAN	171099				179975	330113	169337	245390				475009	363215	398429	262216	465017	1202693	1.30769e+06	1353088	1156187
O15228	GNPAT	TFGGNKLYWAVFSEYVK	TFGGNK(UniMod:121)LYWAVFSEYVK	GNPAT_HUMAN													1350750
O15228	GNPAT	TLTPKFGLLNIVMEPFFK	TLTPK(UniMod:121)FGLLNIVM(UniMod:35)EPFFK	GNPAT_HUMAN																		235837		212567
O15228	GNPAT	TPIGKPATAK	TPIGK(UniMod:121)PATAK	GNPAT_HUMAN														84012.8						74988.1
O15228	GNPAT	VCVNEEGIQKLQR	VC(UniMod:4)VNEEGIQK(UniMod:121)LQR	GNPAT_HUMAN	143032	284701			390406	259005	271488	339438	329086	282582	323114	330457	328601	324849	355450	400680	285506	300715	302412	338664
O15228	GNPAT	VFKQIFSK	VFK(UniMod:121)QIFSK	GNPAT_HUMAN									364219								190645	342028	194827
O15228	GNPAT	YIPQKQSEDMHAFVTEVAYK	YIPQK(UniMod:121)QSEDMHAFVTEVAYK	GNPAT_HUMAN	884003				303078	328228	402002	301468	451309	609097	527734	310883	740440	745300	776671	662970	626980	708263	625778	690127
O15230	LAMA5	AIQVFLLGGSR	AIQVFLLGGSR	LAMA5_HUMAN												204410								173678
O15230	LAMA5	CVCHGHADACDAKDPTDPFR	C(UniMod:4)VC(UniMod:4)HGHADAC(UniMod:4)DAK(UniMod:121)DPTDPFR	LAMA5_HUMAN	263396	313869	291296	274352	337113	273377	255126	287750	291558	418807	255052	384438	225117	240226	250232	288967	199448	186786	217176	264363
O15230	LAMA5	DQASQLLAGTEATLGHAKTLLAAIR	DQASQLLAGTEATLGHAK(UniMod:121)TLLAAIR	LAMA5_HUMAN							32315.9										96429.1
O15230	LAMA5	DVKGLFLGR	DVK(UniMod:121)GLFLGR	LAMA5_HUMAN		1487300					1598560	1918410	894419	959097	1133350	1160800	1025950	967346	1026720	1238920	985166	773970	810951	1326730
O15230	LAMA5	EFTKATNVR	EFTK(UniMod:121)ATNVR	LAMA5_HUMAN		593073	899091		324744	155105	465273	330460		522904		507051	621578	516587	452897	571376	395180	318454	333142	375575
O15230	LAMA5	GLLLFTAR	GLLLFTAR	LAMA5_HUMAN														80872.5	73590.3	135301	89833.2	93488.7	95508.3	118457
O15230	LAMA5	LLHSLDQAK	LLHSLDQAK	LAMA5_HUMAN														151705
O15230	LAMA5	PTEDLYCKLVGGPVAGGDPNQTIR	PTEDLYC(UniMod:4)K(UniMod:121)LVGGPVAGGDPNQTIR	LAMA5_HUMAN	700907					694013	762214		702110	650370	695227	542616	765031	996454	943241	1210460	954112	1209850	1144440	1212740
O15230	LAMA5	SKSTGDPWLTDGSYLDGTGFAR	SK(UniMod:121)STGDPWLTDGSYLDGTGFAR	LAMA5_HUMAN					208258	481451	407900	366490	341991	316340	394192	336598	741250	557608	646331	345956	701147	589957	545848	362458
O15230	LAMA5	TPPYLQLQVTEKQVLLR	TPPYLQLQVTEK(UniMod:121)QVLLR	LAMA5_HUMAN											251314		147220				98509.2	86503.2	87080.7
O15230	LAMA5	TYQPWQFFASSK	TYQPWQFFASSK	LAMA5_HUMAN																				264756
O15230	LAMA5	YAFLLHGYQPAHPTFPVEVLINAGR	YAFLLHGYQPAHPTFPVEVLINAGR	LAMA5_HUMAN						161872			428717				226717				321435
O15230	LAMA5	YYYSIKDISIGGR	YYYSIK(UniMod:121)DISIGGR	LAMA5_HUMAN					1493865	1431620	1291480	1785020	1381712	1.2766e+06	1743480	1397360	1106810	1367820	1604780	969274	1178851	1.15315e+06	1141497	1053325
O15231;O15231-2;O15231-3;O15231-4;O15231-5;O15231-6;O15231-7;O15231-8	ZNF185	DTIHCGKCYEK	DTIHC(UniMod:4)GK(UniMod:121)C(UniMod:4)YEK	ZN185_HUMAN																			50477.2
O15231;O15231-2;O15231-3;O15231-4;O15231-5;O15231-6;O15231-7;O15231-8	ZNF185	ITLEHLGICCHEYCFK	ITLEHLGIC(UniMod:4)C(UniMod:4)HEYC(UniMod:4)FK	ZN185_HUMAN																		42055.9
O15231;O15231-2;O15231-3;O15231-4;O15231-5;O15231-6;O15231-7;O15231-8	ZNF185	SQDPPALAR	SQDPPALAR	ZN185_HUMAN																1001970		151164	173014
O15234	CASC3	QSGDGQESTEPVENKVGK	QSGDGQESTEPVENK(UniMod:121)VGK	CASC3_HUMAN											60687.5					45019.1
O15234	CASC3	SAHNPDDIKPR	SAHNPDDIK(UniMod:121)PR	CASC3_HUMAN	353632	457315	310068		165088	315128	261309	274714	340517	233442	269454	200034	255911	233926	246130	278847	180648	206810	181853	179688
O15234	CASC3	SEANDAVNSSTKEEK	SEANDAVNSSTK(UniMod:121)EEK	CASC3_HUMAN			31031.4
O15234	CASC3	SGETVKHEISYR	SGETVK(UniMod:121)HEISYR	CASC3_HUMAN		327632				191803	50930.9		174110	193375	169574	224645	170779	209028	234689	212342	153923	118089	73885.3	138289
O15234	CASC3	VELKSEANDAVNSSTK	VELK(UniMod:121)SEANDAVNSSTK	CASC3_HUMAN														78127.2
O15235	MRPS12	TQDLPGVKLTVVR	TQDLPGVK(UniMod:121)LTVVR	RT12_HUMAN	1674020	1374470	1575770	1049380	1895530	1.08539e+06	1292880	1137245	1778590	1796945	1752095	1777045	1491150	1114823	1.04574e+06	1667710	1264628	1.10858e+06	1109914	1252845
O15239	NDUFA1	MWFEILPGLSVMGVCLLIPGLATAYIHR	M(UniMod:35)WFEILPGLSVM(UniMod:35)GVC(UniMod:4)LLIPGLATAYIHR	NDUA1_HUMAN					62966.6				1164010	496525							149811	279727	378224	332085
O15239	NDUFA1	VAHFGYHWSLMER	VAHFGYHWSLMER	NDUA1_HUMAN			977610	383577					823312	932240	736242		303482	471599	168610		549433	264641	243282	246504
O15239	NDUFA1	YYVSKGLENID	YYVSK(UniMod:121)GLENID	NDUA1_HUMAN			1857760		1014430	967164	897086	798290	1030450	987946	1078340	920372	1108130	1327330	1129930	937881	1306390	1334270	1325010	1305760
O15254	ACOX3	ADGELYKNLWGAVLQESK	ADGELYK(UniMod:121)NLWGAVLQESK	ACOX3_HUMAN																		444401	492661
O15254	ACOX3	ASWWPEFSVNKPVIGSLK	ASWWPEFSVNK(UniMod:121)PVIGSLK	ACOX3_HUMAN																	64626.9
O15254	ACOX3	ETYQKLNQEK	ETYQK(UniMod:121)LNQEK	ACOX3_HUMAN	337723	293282	246029		139722	103512	150980	157339	183096	187941	154715	174241	137042	207796	158113	172218	202279	144344	217532	160644
O15254	ACOX3	KLGQNGLDNGFAMFHK	K(UniMod:121)LGQNGLDNGFAMFHK	ACOX3_HUMAN		187216					85774.8		349953	382070	292778	333947	293340	386439	431155	366214		343441	356000	405564
O15254	ACOX3	KTIFSALENDPLFAR	K(UniMod:121)TIFSALENDPLFAR	ACOX3_HUMAN						289937	444011		192797				336452	340577	378905		203925	201846	285027
O15254	ACOX3	LLPYLAAVYALDHFSK	LLPYLAAVYALDHFSK	ACOX3_HUMAN																	98451.5	69619.8	46429.3
O15254	ACOX3	MEIFGCFALTELSHGSNTKAIR	MEIFGC(UniMod:4)FALTELSHGSNTK(UniMod:121)AIR	ACOX3_HUMAN													86526.8					88438.1
O15254	ACOX3	MGDVTPEGTYVSPFKDVR	M(UniMod:35)GDVTPEGTYVSPFK(UniMod:121)DVR	ACOX3_HUMAN	1839050	1741620	1897890		1305560	1116800	1335020	1112820	639040	683593	658498	766164	881104	626862	812246	1.05718e+06	900634	913928	937765	842802
O15254	ACOX3	MGDVTPEGTYVSPFKDVR	MGDVTPEGTYVSPFK(UniMod:121)DVR	ACOX3_HUMAN	2565040	2934140	3403400		1420960	2144510	2427880	2539110	2253710	2264900	2660710	2285440	2392860	3006790	3937020	3323810	2718610	3377720	2952320	2745670
O15254	ACOX3	NLWGAVLQESKVLER	NLWGAVLQESK(UniMod:121)VLER	ACOX3_HUMAN							129794		150962				136422	127122	77397		134787	120816	101367
O15254	ACOX3	SPGADLSLEK	SPGADLSLEK	ACOX3_HUMAN															229913
O15254	ACOX3	SPGADLSLEKYR	SPGADLSLEK(UniMod:121)YR	ACOX3_HUMAN							342858	153682	413295	531391	342082	354532	446728	492798	435304	417768	414885	421435	414966	407092
O15254	ACOX3	SPLKSVDFLDAYPGILDQK	SPLK(UniMod:121)SVDFLDAYPGILDQK	ACOX3_HUMAN	2859170	3125080	2842680	2257590	2215920	2827610	3264140	2939600	3007290	3411010	3626740	4220720	3587790	3909250	4143560	3870690	3582400	3714730	4215240	4448360
O15254	ACOX3	SPLKVPALIQCLGMYDSSLAAK	SPLK(UniMod:121)VPALIQC(UniMod:4)LGMYDSSLAAK	ACOX3_HUMAN															423513
O15254	ACOX3	TLLPMPGVMVGDIGKK	TLLPM(UniMod:35)PGVMVGDIGK(UniMod:121)K	ACOX3_HUMAN					549959								219942	247170		241233	140594	112225	127308	143047
O15254	ACOX3	TLLPMPGVMVGDIGKK	TLLPMPGVM(UniMod:35)VGDIGK(UniMod:121)K	ACOX3_HUMAN					630452		593604	662418	522139	412710	590029	439475	478799	470156	460096	469995	464346	394096	468753	474781
O15254	ACOX3	TLLPMPGVMVGDIGKK	TLLPMPGVMVGDIGK(UniMod:121)K	ACOX3_HUMAN	961445		2472010	1961890	1212580	1576840	1237630	1136970	938274	934215	1012310	1349740	893241	963824	1028320	1300150	976419	1114080	1108670	1088640
O15254	ACOX3	VSIVSLAILNLK	VSIVSLAILNLK	ACOX3_HUMAN					253387	231612	259169		236062	210208	206360	249880	217397	215740	207167	275436		347136	156537	283023
O15254	ACOX3	YLLHSLVFGSAVYSSGSER	YLLHSLVFGSAVYSSGSER	ACOX3_HUMAN															443639			83026.9
O15258	RER1	EDAGKAFAS	EDAGK(UniMod:121)AFAS	RER1_HUMAN	260707	273836	230995	193688	187792	306554	360069	655215	665319	419521	251788	314502	140990	243104	249825	187110	124139	238768	166957	177437
O15258	RER1	FWHAATK	FWHAATK	RER1_HUMAN													548487	397418			552792	415330	337604	308445
O15258	RER1	LGQIYQSWLDK	LGQIYQSWLDK	RER1_HUMAN									868985	934755	786182		1124530	1053640	1013460	753868	961417	868736	818350	957557
O15258	RER1	LPEFKFWHAATK	LPEFK(UniMod:121)FWHAATK	RER1_HUMAN									631783							277730	232157	309392		77050.8
O15258	RER1	SEGDSVGESVHGKPSVVYR	SEGDSVGESVHGK(UniMod:121)PSVVYR	RER1_HUMAN	648841	411653	921123	497938	456614	673685	653782	562799	690875	746792	618750	636896	712490	672718	741963	736763	697480	685096	683346	689555
O15258	RER1	YIPFTHGK	YIPFTHGK	RER1_HUMAN				1814970	1839430	1712780		1836850	1799560	1908020	1790390	2032950	1980150	1823970	2089420	1919310	2057050	2056800	1927710	1997600
O15259;O15259-2;O15259-4	NPHP1	ISLILTLWSCK	ISLILTLWSC(UniMod:4)K	NPHP1_HUMAN						83700.8	83002.5		80535.7	60427.3	54844.4		142387	55701.9	78780.7			64773
O15259;O15259-2;O15259-4	NPHP1	LCLFDGNKVLSNIHTVR	LC(UniMod:4)LFDGNK(UniMod:121)VLSNIHTVR	NPHP1_HUMAN																	137123	122169	119009
O15259;O15259-2;O15259-4	NPHP1	NALQKLSK	NALQK(UniMod:121)LSK	NPHP1_HUMAN																	168606	197203	277337
O15259;O15259-2;O15259-4	NPHP1	QILGDVLLKDR	QILGDVLLK(UniMod:121)DR	NPHP1_HUMAN						720893			1223830	1272380	987628	1327650	511700	557915	801891	488810	795432	785253	730241	764060
O15259;O15259-2;O15259-4	NPHP1	QQVDSLLSESQLKEALEPNK	QQVDSLLSESQLK(UniMod:121)EALEPNK	NPHP1_HUMAN																			891349
O15259;O15259-2;O15259-4	NPHP1	SNSASPDLGILFELGISYIR	SNSASPDLGILFELGISYIR	NPHP1_HUMAN	48606200	46845600	53152400			63095200		81889600					62539100			99307100	59305000			114791000
O15259;O15259-2;O15259-4	NPHP1	SSWAGKESTLK	SSWAGK(UniMod:121)ESTLK	NPHP1_HUMAN		462814		796374			1058370	945638	1071630				921848		845922			802965
O15259;O15259-2;O15259-4	NPHP1	SSWAGKESTLK	SSWAGKESTLK(UniMod:121)	NPHP1_HUMAN	309470	391487			618352	958714		492208		847735	844503	716902		663287		729021	690181		620213	610661
O15259;O15259-2;O15259-4	NPHP1	STFLLVYHDCVLPLLHSTR	STFLLVYHDC(UniMod:4)VLPLLHSTR	NPHP1_HUMAN															38253		68513
O15259;O15259-2;O15259-4	NPHP1	TYELFLNGGTPYEKGIEVDPSISR	TYELFLNGGTPYEK(UniMod:121)GIEVDPSISR	NPHP1_HUMAN										1161820	1182450		1037010	779141	979771	1004700	1233210	1925740	1816910
O15259;O15259-2;O15259-4	NPHP1	WKVITDFLK	WK(UniMod:121)VITDFLK	NPHP1_HUMAN																	87140
O15260;O15260-2	SURF4	GQNDLMGTAEDFADQFLR	GQNDLMGTAEDFADQFLR	SURF4_HUMAN					306067
O15260;O15260-2	SURF4	LCLISTFLEDGIR	LC(UniMod:4)LISTFLEDGIR	SURF4_HUMAN	2805050	1866360	1671900	1682740	1463460	1654470	1713530	1865450	2296340	2323950	2484240	1684340	1525330	1576780	1626430	1923920	876396	1034520	1172050	1452090
O15260;O15260-2	SURF4	MWFQWSEQR	MWFQWSEQR	SURF4_HUMAN	2061980	1920500	2134350	3030330	1346970	1364480	1319420	1300000	1437960	1591640	1335510	1195270	1284370	1275880	1341910	976809	1246250	1423450	1254520	1143720
O15260;O15260-2	SURF4	NLALGGGLLLLLAESR	NLALGGGLLLLLAESR	SURF4_HUMAN					3288380	941953	1371230	1076770	1334810	3222610	414956	2640930	3711040	890265	4458560	2216530	2116090	1188370	2996210	2810020
O15260;O15260-2	SURF4	SEGKSMFAGVPTMR	SEGK(UniMod:121)SM(UniMod:35)FAGVPTMR	SURF4_HUMAN	1787985	1442711	2566720	3086100	2342440	2607095	2411250	2615025	1835765	2656360	1894445	1940490	2.55921e+06	2643912	2.58338e+06	1.9807e+06	2311034	2412362	2.29236e+06	2.43471e+06
O15260;O15260-2	SURF4	SEGKSMFAGVPTMR	SEGK(UniMod:121)SMFAGVPTM(UniMod:35)R	SURF4_HUMAN	2066750	2447850	2089180	2.3382e+06	2073835	2059850	2232225	2043615	1750575	1663350	1798835	1766755	2044900	2094510	2258645	2529670	2185978	2237304	2294238	2.46473e+06
O15260;O15260-2	SURF4	SEGKSMFAGVPTMR	SEGK(UniMod:121)SMFAGVPTMR	SURF4_HUMAN	7116360	7071385	7248355	7009750	6988890	7075790	7278450	7170730	7306405	7843505	7744260	7146905	7261980	7762295	6784525	8095635	7993945	8597740	8353040	7968560
O15264	MAPK13	ASPQAADLLEKMLELDVDK	ASPQAADLLEK(UniMod:121)MLELDVDK	MK13_HUMAN	1885000	1082880	1021630						797929	756852	838632		589647	855403	762599			855493		1100980
O15264	MAPK13	DYLDQLTQILKVTGVPGTEFVQK	DYLDQLTQILK(UniMod:121)VTGVPGTEFVQK	MK13_HUMAN						834770							3751960	975230	2646750		3384860	2562550		4041810
O15264	MAPK13	GFYKQDVNK	GFYK(UniMod:121)QDVNK	MK13_HUMAN					382274	356051	296555	363211	300950	309827	353387	375676	237998		267555		324813	268094	194685	256020
O15264	MAPK13	IMGMEFSEEKIQYLVYQMLK	IMGMEFSEEKIQYLVYQMLK(UniMod:121)	MK13_HUMAN													861360	673533	479942	389682	674462	829352	486394
O15264	MAPK13	IQYLVYQMLK	IQYLVYQMLK	MK13_HUMAN													413721	257729		321374	369842	265156	269392	357485
O15264	MAPK13	KDFTQLFPR	K(UniMod:121)DFTQLFPR	MK13_HUMAN					3250690			2389795	1.39795e+06	1184686	1482000	1056227	1296180	1520580	1197860	1689030	1071866	1386910	1231360	863323
O15264	MAPK13	LTVDEWKQHIYK	LTVDEWK(UniMod:121)QHIYK	MK13_HUMAN			1179800	1093030		283349			867800	377700	348635	580683	656205	647702	441298	455330	639450	389319	536182	435478
O15264	MAPK13	MLELDVDKR	MLELDVDK(UniMod:121)R	MK13_HUMAN																770958	721420		434535
O15264	MAPK13	PFQSEIFAKR	PFQSEIFAK(UniMod:121)R	MK13_HUMAN		2312570									256184	205074				1032580				697642
O15264	MAPK13	SGEKVAIK	SGEK(UniMod:121)VAIK	MK13_HUMAN					653166	295405	277245		275184		266771	601268	334466	266200	275215	335783	317841	313285	255103	258316
O15264	MAPK13	TYVSPTHVGSGAYGSVCSAIDK	TYVSPTHVGSGAYGSVC(UniMod:4)SAIDK	MK13_HUMAN														414549	445947		335262	429742	315777	303403
O15264	MAPK13	VTGVPGTEFVQKLNDK	VTGVPGTEFVQK(UniMod:121)LNDK	MK13_HUMAN			1778160		2540310	2068370	1707940	2462060	2001240	2382380	2290720	2441660	2092040	2233470	2401480	2247770	2766550	2497180	2613270	2722590
O15264;P53778;P53778-2	MAPK12;MAPK13	DLKPGNLAVNEDCELK	DLK(UniMod:121)PGNLAVNEDC(UniMod:4)ELK	MK12_HUMAN;MK13_HUMAN		1963030		1494370		761447		1981940	814881	670983	660480	721203	680666	708983	817739	1.25491e+06	879401	1111084	867764	1036360
O15265;O15265-2;O15265-3	ATXN7	GPPTGSPAESIKR	GPPTGSPAESIK(UniMod:121)R	ATX7_HUMAN																			91887.5
O15269	SPTLC1	AAALASLK	AAALASLK	SPTC1_HUMAN								584495
O15269	SPTLC1	AAALASLKK	AAALASLK(UniMod:121)K	SPTC1_HUMAN	13293500	11571200	10929900	9848890	10100300	10003900	8341730	4.73397e+06	5.25322e+06	5.27161e+06	4.85746e+06	3.5888e+06	10807500	4.66098e+06	4234155	7388075	4.94537e+06	4.66525e+06	7151325	4.48022e+06
O15269	SPTLC1	AAALASLKK	AAALASLKK	SPTC1_HUMAN																		107035	133489
O15269	SPTLC1	AACFAIQKGLQASR	AAC(UniMod:4)FAIQK(UniMod:121)GLQASR	SPTC1_HUMAN									75151.2	79423.6	137681				166975	80452.3	136482	115674	63836.2	96217.5
O15269	SPTLC1	AASTIKEVAQAVLL	AASTIK(UniMod:121)EVAQAVLL	SPTC1_HUMAN	4151130	3378480	3285420	6479640	3016400	3548680	3459230	4492740	3839720	4213000	4789660	4930580	3144170	3788440	4469360	5534050	4559950	4715910	5658730	8851660
O15269	SPTLC1	ALQGISGLK	ALQGISGLK	SPTC1_HUMAN																2117000
O15269	SPTLC1	ALQGISGLKVVGESLSPAFHLQLEESTGSR	ALQGISGLK(UniMod:121)VVGESLSPAFHLQLEESTGSR	SPTC1_HUMAN	4887640	9029360	5712360	7428130	5261380	5340390	5244545	3061820	6317740	6460520	6612515	5997110	7495630	6963650	6374480	3435030	7903485	5728220	5655160	4957810
O15269	SPTLC1	CGQIHKALQGISGLK	C(UniMod:4)GQIHK(UniMod:121)ALQGISGLK	SPTC1_HUMAN	2220755	2160690	2131870		1298010	1146330	1109140	1477680	1163570	1185640	1042170	1275050	1.10097e+06	1.2436e+06	996168	927474	1026912	1064998	959155	1118111
O15269	SPTLC1	DHPALNYNIVSGPPSHKTVVNGK	DHPALNYNIVSGPPSHK(UniMod:121)TVVNGK	SPTC1_HUMAN	1.46063e+06	2.05284e+06	5146370		2913987	2819171	5067800	2.51494e+06	2.99561e+06	4412080	2.68279e+06	2597535	5104310	5280780	2754657	2940397	2.90722e+06	3065699	3044748	2830425
O15269	SPTLC1	DHPALNYNIVSGPPSHKTVVNGK	DHPALNYNIVSGPPSHKTVVNGK(UniMod:121)	SPTC1_HUMAN							638272	524450		639154			706005	600183
O15269	SPTLC1	ECINFASFNFLGLLDNPR	EC(UniMod:4)INFASFNFLGLLDNPR	SPTC1_HUMAN									1533600	1260540		2258650					796271	803468	1197230	1213080
O15269	SPTLC1	EEKCLPPPSIR	EEK(UniMod:121)C(UniMod:4)LPPPSIR	SPTC1_HUMAN	1926170	2165925	2018155	1798070	2508045	2471215	2344580	2795875	2538175	2659345	2689630	2903425	2749020	2740630	2821520	2731150	2603365	2573055	2713440	2794085
O15269	SPTLC1	EKEELIEEWQPEPLVPPVPK	EK(UniMod:121)EELIEEWQPEPLVPPVPK	SPTC1_HUMAN	6.29075e+06	5.89021e+06	6.37645e+06	5.81707e+06	6289470	9034600	6144450	6047695	6.49337e+06	6510286	7515825	7964045	5906490	7859360	8904180	9189305	6785630	8857430	9357700	11578300
O15269	SPTLC1	EQEIEDQKNPR	EQEIEDQK(UniMod:121)NPR	SPTC1_HUMAN	6533970	7063340	7151210	6552765	5930870	5915960	5834435	5939680	6534765	5615250	6585705	6138630	5712120	7024060	6356280	6184450	6708255	7003045	6823380	6131170
O15269	SPTLC1	EQEIEDQKNPR	EQEIEDQKNPR	SPTC1_HUMAN	2661270	2261710	899357	2399680	1985840	2116650	1967930	2212300	1298720	1267160	1755050	1164580	2165670	1538600	1136000	1756170	1019490	2028350	1999060	1685580
O15269	SPTLC1	HNDMADLER	HNDMADLER	SPTC1_HUMAN									120502				92367.4	125211	110567	146132			145516	154928
O15269	SPTLC1	IFLEESLSFGVLGEHGR	IFLEESLSFGVLGEHGR	SPTC1_HUMAN					287864	255952							108654				57932.3
O15269	SPTLC1	LFKHNDMADLER	LFK(UniMod:121)HNDM(UniMod:35)ADLER	SPTC1_HUMAN	1611560	1786780	2014550		1.19637e+06	1224545	1116551	1408756	1115682	1.13975e+06	962654	1020715	1.00815e+06	1024940	1.16682e+06	1001713	1087703	1158132	1138645	1209350
O15269	SPTLC1	LFKHNDMADLER	LFK(UniMod:121)HNDMADLER	SPTC1_HUMAN	6058395	8147063	5777470	11988300	4.75202e+06	6.59034e+06	4992300	4918110	5253556	5.72561e+06	5.52935e+06	4655290	5.86257e+06	5654535	5937584	5.57044e+06	5.66179e+06	6.09018e+06	5750171	6.08291e+06
O15269	SPTLC1	LFKHNDMADLER	LFKHNDM(UniMod:35)ADLER	SPTC1_HUMAN													51326.9		31982					34622.7
O15269	SPTLC1	LFKHNDMADLER	LFKHNDMADLER	SPTC1_HUMAN						221160			297222	330718	303154	276752	291833	323096	301038	256506	244846	248871	320312	262178
O15269	SPTLC1	LLKEQEIEDQK	LLK(UniMod:121)EQEIEDQK	SPTC1_HUMAN	2433025	2115405	2245310	1996165	2345245	2186830	2062400	2077460	2093560	2317140	2273830	2263470	2361525	2425270	2469490	2352115	2576085	2569565	2696015	2723845
O15269	SPTLC1	LLKEQEIEDQK	LLKEQEIEDQK	SPTC1_HUMAN											140604	126644	117715	131808	111112		81105.3	101855	112238	93466.8
O15269	SPTLC1	SDIKLFK	SDIK(UniMod:121)LFK	SPTC1_HUMAN	28483300	34556400	28083500	36923300	47150000	39104700	38870900	33898500	36885600	34683400	36226400	37785300	37972100	37531600	36979400	37727400	41316400	41097500	42099400	44442200
O15269	SPTLC1	SDLTVKEK	SDLTVK(UniMod:121)EK	SPTC1_HUMAN	10856460	10508395	10046785	4117880	1.17211e+07	1.05398e+07	9970795	9569745	1.017e+07	11130741	9.59377e+06	1.14968e+07	5281697	10935288	1.09066e+07	1.26069e+07	12413994	1.06e+07	10636585	11140025
O15269	SPTLC1	SFVIDHQR	SFVIDHQR	SPTC1_HUMAN		14780100				2523400			1544990	1497110	1403550	1140360	1668850	1553230	1162617	1557560	1229110	1406260	1384560	892152
O15269	SPTLC1	TYKLQER	TYK(UniMod:121)LQER	SPTC1_HUMAN	6552040	6827160	7839720	6272080	6553140	7283050	5517800	5754700	6136800	5402580	5883940	6260060	6052350	4900770	5076010	5670610	6452990	6176470	5965480	6073320
O15269	SPTLC1	VKAAALASLK	VK(UniMod:121)AAALASLK	SPTC1_HUMAN	1546610		1703810		2462580	1910780	1972410	2381280	1583400	1482800	1270580	1618820	2432630	2320310	2261730	2137580	2204950	2249240	1.32229e+06	1.33495e+06
O15269	SPTLC1	VVGESLSPAFHLQLEESTGSR	VVGESLSPAFHLQLEESTGSR	SPTC1_HUMAN					1078930	989571	1091470		672525	831385	878898	777263	577523	715514	500624		803971	902533	731320
O15269	SPTLC1	VVVTVEQTEEELER	VVVTVEQTEEELER	SPTC1_HUMAN														81922.7	89557.6
O15269	SPTLC1	YLEKEEK	YLEK(UniMod:121)EEK	SPTC1_HUMAN					1177930	1278730	992465	1138410	1584230	1252180	1160120	1088400	1452990	847668	1329570	1094360	1538700	1231300	1026520	1290830
O15270	SPTLC2	CIMGQDGTSLGKECVQQLAENTR	C(UniMod:4)IM(UniMod:35)GQDGTSLGK(UniMod:121)EC(UniMod:4)VQQLAENTR	SPTC2_HUMAN					305775	398680	413189						208606	227730	221559	205020	335460	267535	273971	298182
O15270	SPTLC2	CIMGQDGTSLGKECVQQLAENTR	C(UniMod:4)IMGQDGTSLGK(UniMod:121)EC(UniMod:4)VQQLAENTR	SPTC2_HUMAN									920204	527987	996481		1221310	909309	1484240		385536	591345	696783	634348
O15270	SPTLC2	DAIVYGQPR	DAIVYGQPR	SPTC2_HUMAN																	436778
O15270	SPTLC2	EEQKDFVSLYQDFENFYTR	EEQK(UniMod:121)DFVSLYQDFENFYTR	SPTC2_HUMAN									862796	703623	452300		634987	453261	535006		553279	586706	422158
O15270	SPTLC2	EIDEVGDLLQLKYSR	EIDEVGDLLQLK(UniMod:121)YSR	SPTC2_HUMAN	2.39173e+06	2.59381e+06	2.65612e+06	5028390	2407962	2.42801e+06	2786320	2649690	2803060	2.7322e+06	2755228	2762320	2855813	3364175	3209210	2804635	3181540	3483440	3101190	2.70861e+06
O15270	SPTLC2	EILDTALKEIDEVGDLLQLK	EILDTALK(UniMod:121)EIDEVGDLLQLK	SPTC2_HUMAN					350150		631103		360367	1121690		566308	622516	763888	970481	342038		506454	425464
O15270	SPTLC2	FCLSAAHTKEILDTALK	FC(UniMod:4)LSAAHTK(UniMod:121)EILDTALK	SPTC2_HUMAN	1152640	400193		1101984	1467300	1082110	1077610		1197440	501629	770819	2163000	897684	722724	873038	1012120	704635	297216	350034
O15270	SPTLC2	GCLILSDELNHASLVLGAR	GC(UniMod:4)LILSDELNHASLVLGAR	SPTC2_HUMAN					310476				465554	435530	378488				282318		267404
O15270	SPTLC2	HEELEELVAR	HEELEELVAR	SPTC2_HUMAN										719282	178537
O15270	SPTLC2	HNNMQSLEK	HNNMQSLEK	SPTC2_HUMAN								51485.2	72083	63195.8	88823	87890.9			54789.8	62403		70699.1	47584.7	35138.1
O15270	SPTLC2	IFKHNNMQSLEK	IFK(UniMod:121)HNNMQSLEK	SPTC2_HUMAN					263006	201418			113785	126349	151002	162056	159928	136508	152616	247244	175807	196812	167233
O15270	SPTLC2	KELIDYLR	K(UniMod:121)ELIDYLR	SPTC2_HUMAN											800000	827753			838312	827110	606083		610260	480642
O15270	SPTLC2	LPEVIALKK	LPEVIALK(UniMod:121)K	SPTC2_HUMAN					707166		702700		494214
O15270	SPTLC2	NIGVVVVGFPATPIIESR	NIGVVVVGFPATPIIESR	SPTC2_HUMAN	667771	1836350	1080280	1053080	1540410	1820710	2288200	2919090	1337380	1583090	1806700	2008490	1461980	1594680	1771700	2139720		1654450	2879970	2337670
O15270	SPTLC2	NTGSCQEAAAKVLEEYGAGVCSTR	NTGSC(UniMod:4)QEAAAK(UniMod:121)VLEEYGAGVC(UniMod:4)STR	SPTC2_HUMAN	2664420	1421720	1910870	2803980			2476210		3498480	3568400	2661470	4748790	2383290	2293930	1066950	1601260	2985030	2519740	2993480	3235310
O15270	SPTLC2	QEIGNLDKHEELEELVAR	QEIGNLDK(UniMod:121)HEELEELVAR	SPTC2_HUMAN							1361520	1226820	1156420				716129	786921	1063410	640996	708802	1044570	1010840	644946
O15270	SPTLC2	QSHDYNWSFKYTGNIIK	QSHDYNWSFK(UniMod:121)YTGNIIK	SPTC2_HUMAN									295419		190658		889922	238545	193036	295789	109472	102929	55930.1
O15270	SPTLC2	SFGASGGYIGGK	SFGASGGYIGGK	SPTC2_HUMAN									2085290	2206820		1702710	1777150	1627180	1849120		1175940	1438420	1478480	1413310
O15270	SPTLC2	SFGASGGYIGGKK	SFGASGGYIGGK(UniMod:121)K	SPTC2_HUMAN	836487	829099	944488	1623470	1191090	1143840	1183700	1266130	1410255	1660380	1915080	1559790	1637735	1659940	1782570	1600055	1.238e+06	1.2474e+06	1297325	1.29374e+06
O15270	SPTLC2	THSHSAVYATSLSPPVVEQIITSMK	THSHSAVYATSLSPPVVEQIITSM(UniMod:35)K	SPTC2_HUMAN																	523411
O15270	SPTLC2	THSHSAVYATSLSPPVVEQIITSMK	THSHSAVYATSLSPPVVEQIITSMK	SPTC2_HUMAN									166459		112806			121824	147620
O15270	SPTLC2	VLEEYGAGVCSTR	VLEEYGAGVC(UniMod:4)STR	SPTC2_HUMAN									200119	148772					124313
O15270	SPTLC2	YKAYLYLDEAHSIGALGPTGR	YK(UniMod:121)AYLYLDEAHSIGALGPTGR	SPTC2_HUMAN							290882			324238					253555			200072	205376
O15287	FANCG	ALLYLVAALK	ALLYLVAALK	FANCG_HUMAN	2066160	1694600	1742870	1781860	1987780	1682710	1514800	1472980	1611230	1660430	1395620	1571410	1423530	1264250	1224320	1662290	1464210	1310790	1373740	1628280
O15287	FANCG	ATPEEKEQGAAFNCEQGCK	ATPEEK(UniMod:121)EQGAAFNC(UniMod:4)EQGC(UniMod:4)K	FANCG_HUMAN	863558	413128	723084	739078	450080	645102	755837	287860	602646	462310	754260	715413	605940	339814	492816	673690	558462	739279	733923	804517
O15287	FANCG	DTYFHLLQTLK	DTYFHLLQTLK	FANCG_HUMAN																		137462	156693
O15287	FANCG	DTYFHLLQTLKR	DTYFHLLQTLK(UniMod:121)R	FANCG_HUMAN	7861770	8064690	7707410	8606440	4777015	5093200	4352590	3.20161e+06	5354755	5118610	5191714	4.94674e+06	4257110	4348430	3829675	4636880	5001310	5147588	4935652	4.46373e+06
O15287	FANCG	DVLLTAFAYR	DVLLTAFAYR	FANCG_HUMAN					158111	201376	218175	253129	215164	206572	199428	232641	201227	174833	169970	206127	187754	177623	217416	225814
O15287	FANCG	EQGAAFNCEQGCKSDAALQQLR	EQGAAFNC(UniMod:4)EQGC(UniMod:4)K(UniMod:121)SDAALQQLR	FANCG_HUMAN					1566480	1547240	1246330	1299150	576410	383505	522031	299662	615009	696827	593300	679528	1021460	1076160	1061180	1165080
O15287	FANCG	EQGAAFNCEQGCKSDAALQQLR	EQGAAFNC(UniMod:4)EQGC(UniMod:4)KSDAALQQLR	FANCG_HUMAN									224915				222324	232020	232782	243446	193213	208948	143298	257663
O15287	FANCG	GLEWVASGQDTKALQDFLLSVQMCPGNR	GLEWVASGQDTK(UniMod:121)ALQDFLLSVQM(UniMod:35)C(UniMod:4)PGNR	FANCG_HUMAN														267027
O15287	FANCG	LVGLQAALWLSADR	LVGLQAALWLSADR	FANCG_HUMAN							630048
O15287	FANCG	QGLQELITGNPDKALSSLHEAASGLCPR	QGLQELITGNPDK(UniMod:121)ALSSLHEAASGLC(UniMod:4)PR	FANCG_HUMAN	1635110	1833780			1071070	1327450	1273610		1228600	1314670	1120210	580592	1176940	1427000	1330970		1563910	1676700	1561960
O15287	FANCG	TSLPKSCDL	TSLPK(UniMod:121)SC(UniMod:4)DL	FANCG_HUMAN	4803460	5702440	5934210	4961990	4421340	4819490	4769100	3715100	4150880	4992320	4314320	3931360	5829760	5806000	5761340	6149170	5715140	6181980	5734790	6396510
O15287	FANCG	VAISEFSR	VAISEFSR	FANCG_HUMAN													1294810
O15294	OGT	AFLDSLPDVKIVK	AFLDSLPDVK(UniMod:121)IVK	OGT1_HUMAN					595325	958569					993719			285526		572760	399812	333765	300398	808494
O15294	OGT	AFLDSLPDVKIVK	AFLDSLPDVKIVK(UniMod:121)	OGT1_HUMAN						945844	562967	819070	974010	958210		1023410	876198	852188	916794	969859	978752	934833	1099030	1226150
O15294	OGT	AIQINPAFADAHSNLASIHK	AIQINPAFADAHSNLASIHK	OGT1_HUMAN																		165792
O15294	OGT	ALEVFPEFAAAHSNLASVLQQQGK	ALEVFPEFAAAHSNLASVLQQQGK	OGT1_HUMAN																			808441
O15294	OGT	AVIDFKSNGHIYDNR	AVIDFK(UniMod:121)SNGHIYDNR	OGT1_HUMAN																				121847
O15294	OGT	DLKLSDGR	DLK(UniMod:121)LSDGR	OGT1_HUMAN	1682190	3708650	3687190	2506470	2323420	2047590	2038900	1581550	1955280	1917780	1974110	2034660	1751410	1693800	1899470	1813170	2440770	2159990	2407360	2200080
O15294	OGT	EKGSVAEAEDCYNTALR	EK(UniMod:121)GSVAEAEDC(UniMod:4)YNTALR	OGT1_HUMAN									115602				71109.5	102973	91176	156572	65282.6	162634	174768	172877
O15294	OGT	HGNLCLDK	HGNLC(UniMod:4)LDK	OGT1_HUMAN					401120	265008	276072	304496	531279		434679	440592	440242	440090	398588	618944	404651	335640	368631	329737
O15294	OGT	IDPSTLQMWANILKR	IDPSTLQMWANILK(UniMod:121)R	OGT1_HUMAN					175944	186851	223390		124834	157485	177641		148723	187464	131525		139801	143651	127320
O15294	OGT	IHQDGIHILVNMNGYTK	IHQDGIHILVNMNGYTK	OGT1_HUMAN														419670
O15294	OGT	IIFSPVAPKEEHVR	IIFSPVAPK(UniMod:121)EEHVR	OGT1_HUMAN				2040930													418119
O15294	OGT	INVLHKPPYEHPK	INVLHK(UniMod:121)PPYEHPK	OGT1_HUMAN					414332	436460	613278	385232	328562	311642	292846	287209	357340	313907	364107	312896	379408	329141	326234	224351
O15294	OGT	INVLHKPPYEHPK	INVLHKPPYEHPK	OGT1_HUMAN					207985								287120		251315	882565	257699	262303	349000
O15294	OGT	ISSPLFNTKQYTMELER	ISSPLFNTK(UniMod:121)QYTMELER	OGT1_HUMAN				864443		848598												522308	498197
O15294	OGT	IVLNGIDLKAFLDSLPDVK	IVLNGIDLK(UniMod:121)AFLDSLPDVK	OGT1_HUMAN					183381	2507120		1007300									264961	668415	478185
O15294	OGT	LAYMPHTFFIGDHANMFPHLKK	LAYM(UniMod:35)PHTFFIGDHANMFPHLK(UniMod:121)K	OGT1_HUMAN									914290
O15294	OGT	LAYMPHTFFIGDHANMFPHLKK	LAYMPHTFFIGDHANM(UniMod:35)FPHLK(UniMod:121)K	OGT1_HUMAN										635162			474050
O15294	OGT	LAYMPHTFFIGDHANMFPHLKK	LAYMPHTFFIGDHANMFPHLK(UniMod:121)K	OGT1_HUMAN					1244060	1199550	1708310		1663760	1385250	903021		1277390	955557	766110		635516
O15294	OGT	LEEAKACYLK	LEEAK(UniMod:121)AC(UniMod:4)YLK	OGT1_HUMAN							268780	229124		172961		135838	151732	196221	141695	150340	243486	233401	197106	159096
O15294	OGT	LGTDLEYLKK	LGTDLEYLK(UniMod:121)K	OGT1_HUMAN														206230
O15294	OGT	LQEALMHYKEAIR	LQEALMHYK(UniMod:121)EAIR	OGT1_HUMAN							1023050	868821											226248	468831
O15294	OGT	LVSIVADQLEKNR	LVSIVADQLEK(UniMod:121)NR	OGT1_HUMAN								1888910									268444	194428	267623	212530
O15294	OGT	MLSFQGLAELAHR	M(UniMod:35)LSFQGLAELAHR	OGT1_HUMAN																	116926		108405
O15294	OGT	MLSFQGLAELAHR	MLSFQGLAELAHR	OGT1_HUMAN	454125		285464	498127	446072	454759		495164	356882	360772	484447	281606	347720	460878	464637	411345	266928	287508	318846
O15294	OGT	QEPDNTGVLLLLSSIHFQCR	QEPDNTGVLLLLSSIHFQC(UniMod:4)R	OGT1_HUMAN					251400	277128	377697		285446	245334	198645	299980	278229		318356		347995	271060	131806	32929.6
O15294	OGT	QEYEDIAVKLGTDLEYLK	QEYEDIAVK(UniMod:121)LGTDLEYLK	OGT1_HUMAN																	887361		508248
O15294	OGT	QNPLLAEAYSNLGNVYKER	QNPLLAEAYSNLGNVYK(UniMod:121)ER	OGT1_HUMAN						1390470	1414060	1291730	1221950	639649	1415570	1779020	1207430		1390750	1002050	1397130	1121270
O15294	OGT	QYTMELER	QYTM(UniMod:35)ELER	OGT1_HUMAN													976931
O15294	OGT	SAHFSTLAIK	SAHFSTLAIK	OGT1_HUMAN									268279				448454	310193				350076	382702	409193
O15294	OGT	SAHFSTLAIKQNPLLAEAYSNLGNVYK	SAHFSTLAIK(UniMod:121)QNPLLAEAYSNLGNVYK	OGT1_HUMAN									616443	249296			416458		638938		850676
O15294	OGT	SDLGNLLK	SDLGNLLK	OGT1_HUMAN																	292738	311578	307813	316885
O15294	OGT	SDLGNLLKALGR	SDLGNLLK(UniMod:121)ALGR	OGT1_HUMAN	3687055	4333940	3768945	4982150	6277075	6111000	5941940	7044465	7140265	6801900	5212155	5768605	6031395	5222135	4976120	5876970	5040735	4907990	5084540	4705200
O15294	OGT	TIIVTTR	TIIVTTR	OGT1_HUMAN												2571350	2687220	2640130	2690680	2461640	2396460			2344900
O15294	OGT	VMAEANHFIDLSQIPCNGKAADR	VM(UniMod:35)AEANHFIDLSQIPC(UniMod:4)NGK(UniMod:121)AADR	OGT1_HUMAN										115597			142544	159570	170548	194352	110480	251605
O15297	PPM1D	AVEVTQDHKPELPK	AVEVTQDHK(UniMod:121)PELPK	PPM1D_HUMAN	1918390	1913530	2154650	1499870	1028430	1215940	676300	637855	1455420	1396070	1514770	1524560	565146	598604	625922	811872	703372	627961	731223	705601
O15297	PPM1D	EHLWGFIK	EHLWGFIK	PPM1D_HUMAN													216325
O15297	PPM1D	EHLWGFIKK	EHLWGFIK(UniMod:121)K	PPM1D_HUMAN							919671						523604	590958
O15297	PPM1D	ENVQGVVIPSKDPEPLEENCAK	ENVQGVVIPSK(UniMod:121)DPEPLEENC(UniMod:4)AK	PPM1D_HUMAN																		37692.7
O15297	PPM1D	KYLMGEHGQSCAK	K(UniMod:121)YLMGEHGQSC(UniMod:4)AK	PPM1D_HUMAN	464440	222693		246518	143960	129429	169276	162687	97478.6	113053	135889	132964	64924.1	58066.8	39416.9	107995	97962.8	117010	67950.8	47162.4
O15297	PPM1D	QKGFTSSEPAK	QK(UniMod:121)GFTSSEPAK	PPM1D_HUMAN		220420			95277.7	107375	118398	102662	98644.6	110326	106969	121904	113356	117486	116364	119234	137881	147636	155680	174859
O15297	PPM1D	VNSKDHIPALVR	VNSK(UniMod:121)DHIPALVR	PPM1D_HUMAN					914099	715905	716014	1112420	979577	925285	666190	975565	1012770	998744	939224	981128	1031580	1107170	1128410	1166720
O15304	SIVA1	AVDGKAVCGQCER	AVDGK(UniMod:121)AVC(UniMod:4)GQC(UniMod:4)ER	SIVA_HUMAN	783024	707856	976424	649624	526404	544590	563935	646236	547256	567528	617583	585920	494673	518414	482777	670252	498894	588848	537780	579762
O15304	SIVA1	SCPFADVAPLQLKVR	SC(UniMod:4)PFADVAPLQLK(UniMod:121)VR	SIVA_HUMAN	3.8146e+06	2.82736e+06	5325870	5880050	4461670	4791935	4257679	4627435	4378645	4360250	4165845	4950025	4578220	4787175	4368440	5886150	5171890	5008440	5276625	6193080
O15304	SIVA1	YSQEVFEKTK	YSQEVFEK(UniMod:121)TK	SIVA_HUMAN	539010	785212	670375	768947	704646	832437	744418	720567	728800	846612	872096	894377	835837	785649	764501	737376	855901	821574	850278	857018
O15305	PMM2	DGKLLCR	DGK(UniMod:121)LLC(UniMod:4)R	PMM2_HUMAN				1837150					1663730	1506000	1468740	1697390	2210410	2013480	1512990	1741660	1918840	1684310	1559030	1602130
O15305	PMM2	EMDDFLQKLR	EMDDFLQK(UniMod:121)LR	PMM2_HUMAN																				118978
O15305	PMM2	HVENDGYKTIYFFGDK	HVENDGYK(UniMod:121)TIYFFGDK	PMM2_HUMAN		1263050	1252230					705053	1081200	1046120	1048800	939828	1064810	1165430	1223800	1079380	1126910	1180850	1284420	1080750
O15305	PMM2	IGVVGGSDFEK	IGVVGGSDFEK	PMM2_HUMAN																	553855		533979
O15305	PMM2	IGVVGGSDFEKVQEQLGNDVVEK	IGVVGGSDFEK(UniMod:121)VQEQLGNDVVEK	PMM2_HUMAN							1630640	1295630	980423		1595610	1551350		1027540	1136820	850384	1027830	1273000	263519	999448
O15305	PMM2	TIYFFGDK	TIYFFGDK	PMM2_HUMAN	5311810	4396590	5737260	2815420	4259060	3678940	3638820	3522790	1932382	2.17173e+06	2060329	2272902	3128090	1.82963e+06	2.04799e+06		3184370	1983029	2.01926e+06	2.02841e+06
O15305	PMM2	TMGYSVTAPEDTR	TM(UniMod:35)GYSVTAPEDTR	PMM2_HUMAN					350466	278160	306414	270129	164658	170848	239182	178497	155663	153454	169048	184649	193371	184985	14693	204239
O15305	PMM2	TMGYSVTAPEDTR	TMGYSVTAPEDTR	PMM2_HUMAN			418211	663403	687508		716834	627227	412693	515529	483952	496066	420613	513465	420399	356354	508031	575190	523757	545944
O15305	PMM2	VQEQLGNDVVEKYDYVFPENGLVAYK	VQEQLGNDVVEK(UniMod:121)YDYVFPENGLVAYK	PMM2_HUMAN									181289				77417.5				193117		280225	454942
O15305	PMM2	YDYVFPENGLVAYK	YDYVFPENGLVAYK	PMM2_HUMAN												450059		299947
O15305	PMM2	YDYVFPENGLVAYKDGK	YDYVFPENGLVAYK(UniMod:121)DGK	PMM2_HUMAN									1079170	1006520	1067040	1296710	720940	928378	924880	881161	621588	628469	686656	598345
O15315;O15315-1;O15315-2;O15315-4;O15315-5	RAD51B	EFDAQLQGNLKER	EFDAQLQGNLK(UniMod:121)ER	RA51B_HUMAN	237705				366219	540514	1174506	1213808	3.44641e+06	3409350	588279	794984	1028157	1.26033e+06	1.33952e+06	480326	1152470	437850	705537	1527350
O15315;O15315-1;O15315-2;O15315-4;O15315-5	RAD51B	IESLEEEIISKGIK	IESLEEEIISK(UniMod:121)GIK	RA51B_HUMAN					1487570	1351220		1552970	1636560	1671900	2045730	2202860	1.16105e+06	1.47733e+06	2962690	1.51594e+06	1414388	1302131	2490970	1565142
O15315;O15315-1;O15315-2;O15315-4;O15315-5	RAD51B	YFNTEEKLLLTSSK	YFNTEEK(UniMod:121)LLLTSSK	RA51B_HUMAN									201047	182097	159360	205631	126906	293937	266479	297539	204384	202820	235670	175825
O15318	POLR3G	AAYTFNIEAVGFSK	AAYTFNIEAVGFSK	RPC7_HUMAN				898390								560033	549632	451936	518987	440283	476695	501567	528900	613317
O15318	POLR3G	AAYTFNIEAVGFSKGEK	AAYTFNIEAVGFSK(UniMod:121)GEK	RPC7_HUMAN					567546	530239	955482	788776		446876		585174	645474	498395	458751	545545	489121	592814	467166	630069
O15318	POLR3G	GTPLTNTEDVLKK	GTPLTNTEDVLK(UniMod:121)K	RPC7_HUMAN										416826		593798	475678	413750	292878		428968	420773	382671	276540
O15318	POLR3G	TGEGEEYMLALK	TGEGEEYMLALK	RPC7_HUMAN								505193
O15318	POLR3G	TGEGEEYMLALKQELR	TGEGEEYM(UniMod:35)LALK(UniMod:121)QELR	RPC7_HUMAN					314519	460198	379633	353625	374977	463119	412219	461524	337641	441294	397689	318922	156408	315161	435805	302378
O15318	POLR3G	TGEGEEYMLALKQELR	TGEGEEYMLALK(UniMod:121)QELR	RPC7_HUMAN	1355570	1278590	1426760	1472180	1593400	1.02082e+06	1.08395e+06	1401100	1804800	1985370	1908080	1594850	1985020	1.23003e+06	2045040	1127730	1828520	1038242	1799070	1694400
O15318	POLR3G	VYKEEWIPDWR	VYK(UniMod:121)EEWIPDWR	RPC7_HUMAN																				195591
O15321;O15321-2	TM9SF1	HKSLSLGEVLDGDR	HK(UniMod:121)SLSLGEVLDGDR	TM9S1_HUMAN						2417600	2462750	3001830	1888750	1672400	2038760	1946540	1551180	1839200	1904070	1803290	1659810	1886440	2035470
O15321;O15321-2	TM9SF1	IIHTDVFR	IIHTDVFR	TM9S1_HUMAN																		463900
O15321;O15321-2	TM9SF1	VGPYHNPQETYHYYQLPVCCPEKIR	VGPYHNPQETYHYYQLPVC(UniMod:4)C(UniMod:4)PEK(UniMod:121)IR	TM9S1_HUMAN		391961			597771	113106	737687	506906	818855	645010	711975	794725	749664	601407	848413	793554	756100	1064190	791167	498868
O15327	INPP4B	ALLENLLQNIQSKK	ALLENLLQNIQSK(UniMod:121)K	INP4B_HUMAN					443465	404893	438179	450003	461226	415782	398999	456150	436286	401224	394753	436502	273100	359124	406478	418578
O15327	INPP4B	DALYDVITVGAPAAHFQGFKNGGLR	DALYDVITVGAPAAHFQGFK(UniMod:121)NGGLR	INP4B_HUMAN													52466.9					269833
O15327	INPP4B	DEHQLHKDFFIR	DEHQLHK(UniMod:121)DFFIR	INP4B_HUMAN		1052880			759164	752810		528990	408105	617614	713795	622071	698853	825822	569908	649090	367664	312380	438814	324021
O15327	INPP4B	DNLPFLNSVLKNPVCK	DNLPFLNSVLK(UniMod:121)NPVC(UniMod:4)K	INP4B_HUMAN			462442		707270	804818	942653	861497	806416	769495	1048930	1257740	605612	738947	653887	955866	656662	759673	789650	1215150
O15327	INPP4B	EHYVVEVKLPAR	EHYVVEVK(UniMod:121)LPAR	INP4B_HUMAN					1817420	1788410	1461130										2240640
O15327	INPP4B	ELISLHIK	ELISLHIK	INP4B_HUMAN													167249	135550	142096			94907.6	122267	84200.6
O15327	INPP4B	ELISLHIKEDLCR	ELISLHIK(UniMod:121)EDLC(UniMod:4)R	INP4B_HUMAN						1126950	1161850	1067140	1081430	816154	753834		813699		1071540		795403	991837
O15327	INPP4B	GEKTLEFVPINLHLQR	GEK(UniMod:121)TLEFVPINLHLQR	INP4B_HUMAN					277739		286454		270997	335630	167376	234421	181562	221409	190540		182862	179416	183880
O15327	INPP4B	IENVLKNIK	IENVLK(UniMod:121)NIK	INP4B_HUMAN																842464		581630	523274	590131
O15327	INPP4B	IENVLKNIK	IENVLKNIK	INP4B_HUMAN					2624020
O15327	INPP4B	IIEAKSNDVLPVITGR	IIEAK(UniMod:121)SNDVLPVITGR	INP4B_HUMAN	1625280	707148	1336790	1179140	712223	690656	762875	675780	1.095e+06	1.07433e+06	1021994	1.16151e+06	1.0143e+06	1098550	1.1111e+06	957574	914560	1.02375e+06	1.1291e+06	1299637
O15327	INPP4B	LNTLVQISVIHPVEQSLTR	LNTLVQISVIHPVEQSLTR	INP4B_HUMAN										418514	432487	320009	330922				319468	264098	268836
O15327	INPP4B	MLSEKTELFVHAFK	M(UniMod:35)LSEK(UniMod:121)TELFVHAFK	INP4B_HUMAN										128136			228525
O15327	INPP4B	MLSEKTELFVHAFK	MLSEK(UniMod:121)TELFVHAFK	INP4B_HUMAN											260296			91080.8	123552			88603.4	55652.3
O15327	INPP4B	NQEIKELGELSPHWDNLR	NQEIK(UniMod:121)ELGELSPHWDNLR	INP4B_HUMAN		486346			1607000				392674	395081	411048			607778	416221		486104	492722	360840
O15327	INPP4B	NSLKMLSEK	NSLK(UniMod:121)MLSEK	INP4B_HUMAN										493875			401571		500083	492301	354698	378747	410764	361221
O15327	INPP4B	NTGYQFIYYSPENTAKAK	NTGYQFIYYSPENTAK(UniMod:121)AK	INP4B_HUMAN			416244		381839				375221	317285	293345	341604	462288	653245	560642	532971	557185	834230	754472	1707765
O15327	INPP4B	SFLGYASFK	SFLGYASFK	INP4B_HUMAN																		184380	233442	180406
O15327	INPP4B	TELFVHAFKDQLVR	TELFVHAFK(UniMod:121)DQLVR	INP4B_HUMAN						710164				61224.3			331695		436164		40363.1		37260	25553.1
O15327	INPP4B	TLEFVPINLHLQR	TLEFVPINLHLQR	INP4B_HUMAN		175987	209101			235673	248867		219505	197746	225419	238805	232232	182153	210500	221166	235030	257448	274784	239180
O15327	INPP4B	VGELLKSK	VGELLK(UniMod:121)SK	INP4B_HUMAN																	258795	286377	284089	325806
O15327	INPP4B	YAFNMLQLMAFPK	YAFNM(UniMod:35)LQLM(UniMod:35)AFPK	INP4B_HUMAN																725818
O15342	ATP6V0E1	NETIWYLKYHWP	NETIWYLK(UniMod:121)YHWP	VA0E1_HUMAN	2208060																1026530		1051090
O15344	MID1	GLDGLKR	GLDGLK(UniMod:121)R	TRI18_HUMAN										1133000			846995	659655			728274	623475	582633	715510
O15344	MID1	GLDGLKR	GLDGLKR	TRI18_HUMAN	3801710		4435690	3580690	3095660	2896360	1940940	2693890	2120570	1888720	2342020	2556460	1233030		1558790	2474750	2162080	2060640	2053360	2050720
O15344	MID1	HNSKEIPIEPAPHLR	HNSK(UniMod:121)EIPIEPAPHLR	TRI18_HUMAN	2325780	2359890	2194810	2314670	989422	893438	780862	804706	1186303	1.29241e+06	1.2127e+06	997170	731167	857396	834615	787293	729460	726369	623766	850840
O15344	MID1	LKQNLESNLTNLIK	LK(UniMod:121)QNLESNLTNLIK	TRI18_HUMAN						379976
O15344	MID1	LKTNSQPFK	LK(UniMod:121)TNSQPFK	TRI18_HUMAN		293941	460024		840257	873715		67643.5	606515	424521	598728	532241	512188	478854	407384	477375	483542	492282	402693	470652
O15344	MID1	LKVSHDNLTVER	LK(UniMod:121)VSHDNLTVER	TRI18_HUMAN									454016	371553			394140	463144	457747	458511	224224	499833	469383	470560
O15344	MID1	QIIGTKIK	QIIGTK(UniMod:121)IK	TRI18_HUMAN													286559	364564			444327	350358
O15344	MID1	SASLISQAEHSLKENDHAR	SASLISQAEHSLK(UniMod:121)ENDHAR	TRI18_HUMAN					202796		218812			1258440	1432110	1398250
O15344	MID1	TCVTCEVSYCDECLK	TC(UniMod:4)VTC(UniMod:4)EVSYC(UniMod:4)DEC(UniMod:4)LK	TRI18_HUMAN									133805	126473										144222
O15344	MID1	TCVTCEVSYCDECLKATHPNK	TC(UniMod:4)VTC(UniMod:4)EVSYC(UniMod:4)DEC(UniMod:4)LK(UniMod:121)ATHPNK	TRI18_HUMAN					191594					118736	101447	84730.9	59905.5	183068	130305	210833	185830	179617	191130	138045
O15344	MID1	TNSQPFK	TNSQPFK	TRI18_HUMAN																		175468	132438
O15344	MID1	TNSQPFKLDPK	TNSQPFK(UniMod:121)LDPK	TRI18_HUMAN									114822		121064	146171			81978.8	92220.3				74266.8
O15347	HMGB3	DVADYKSK	DVADYK(UniMod:121)SK	HMGB3_HUMAN					558588		675104		391001	423510			479720		432447		493349			359815
O15347	HMGB3	DYGPAKGGK	DYGPAK(UniMod:121)GGK	HMGB3_HUMAN																			271879
O15347	HMGB3	EMKDYGPAK	EMK(UniMod:121)DYGPAK	HMGB3_HUMAN												44013.9		66562.4	66246.9			44335.4
O15347	HMGB3	FDEMAKADK	FDEM(UniMod:35)AK(UniMod:121)ADK	HMGB3_HUMAN												336897
O15347	HMGB3	FDGAKGPAK	FDGAK(UniMod:121)GPAK	HMGB3_HUMAN						89992.3	137188	138523	96300	114832	117044	134857	130427	99331.3	101502	109652	85084.4	96928.9	88429.1	89880.4
O15347	HMGB3	IKSTNPGISIGDVAK	IK(UniMod:121)STNPGISIGDVAK	HMGB3_HUMAN																372644
O15347	HMGB3	KNPEVPVNFAEFSK	K(UniMod:121)NPEVPVNFAEFSK	HMGB3_HUMAN										132523	245401	192297				93289.3		276316	279703	275476
O15347	HMGB3	KNPEVPVNFAEFSK	KNPEVPVNFAEFSK	HMGB3_HUMAN								395943						413821	304662			584129	322216	467605
O15347	HMGB3	LGEMWNNLNDSEK	LGEMWNNLNDSEK	HMGB3_HUMAN												111915					108334	159091	111702
O15347	HMGB3	NPEVPVNFAEFSKK	NPEVPVNFAEFSK(UniMod:121)K	HMGB3_HUMAN												636065		369274	340689	291697	321112		411983	238262
O15347	HMGB3	QPYITKAAK	QPYITK(UniMod:121)AAK	HMGB3_HUMAN	952952					483457	378124	409680	517600	516163	499652	536898	439366	434342	399255	466313	457387		361118	385218
O15347	HMGB3	QPYITKAAK	QPYITKAAK(UniMod:121)	HMGB3_HUMAN																		399652
O15347	HMGB3	SKFDEMAK	SK(UniMod:121)FDEMAK	HMGB3_HUMAN									568281	553003		444682	370555	278251	304770	450485	284538	227085	337997	308536
O15347	HMGB3	STNPGISIGDVAK	STNPGISIGDVAK	HMGB3_HUMAN	2050870	1990410	1592140	1462770	2393320	1392800	1450660	1676750	2469810	1957370	2289310	1957060	2738080	3035510	2811600	2534940	2396410	2507390	2623900	2733040
O15347	HMGB3	WKTMSGK	WK(UniMod:121)TMSGK	HMGB3_HUMAN														128411	114964	78082.3	82705.6	135158
O15347;P26583	HMGB2;HMGB3	KDPNAPK	KDPNAPK	HMGB2_HUMAN;HMGB3_HUMAN																67801.3
O15350;O15350-11;O15350-13;O15350-5;O15350-6;O15350-8	TP73	AEHVTDVVKR	AEHVTDVVK(UniMod:121)R	P73_HUMAN		275700	375103	308887	350384	640576	499216	484045	620677	735741	598697	614864	688547	973943	795050	383331	578270	834165	940613	1045460
O15350;O15350-11;O15350-13;O15350-5;O15350-6;O15350-8	TP73	AFKQSPPAVPALGAGVK	AFK(UniMod:121)QSPPAVPALGAGVK	P73_HUMAN	845856	1015950	1080860	885412	1344400	1310660	1.08502e+06	1302067	931610	1441480	1.00393e+06	1540010	973080	978029	1101525	1074796	1212156	1.25736e+06	1.22918e+06	1.28096e+06
O15350;O15350-11;O15350-13;O15350-5;O15350-6;O15350-8	TP73	ENFEILMKLK	ENFEILMK(UniMod:121)LK	P73_HUMAN																188942		144489	167690
O15350;O15350-11;O15350-13;O15350-5;O15350-6;O15350-8	TP73	EQQALNESSAKNGAASK	EQQALNESSAK(UniMod:121)NGAASK	P73_HUMAN		261211	81001.7	304122	64615.4	59923.2	94377.9	75442.2	33694.7	45571.1	53965.6	76942.9	50916.3	40171.1	40762.6	82919.2	48478	52659.6	81526	66694.6
O15350;O15350-11;O15350-13;O15350-5;O15350-6;O15350-8	TP73	GGPGGGPDEWADFGFDLPDCKAR	GGPGGGPDEWADFGFDLPDC(UniMod:4)K(UniMod:121)AR	P73_HUMAN	2058600	1851800	2208920	3425550	2162550	3363840	4345820	4270220	4961280	5125360	5454610	4908640	5204130	5999780	6099720	4952990	5504700	7210880	6714590	5819140
O15350;O15350-11;O15350-13;O15350-5;O15350-6;O15350-8	TP73	GLQDLKQGHDYSTAQQLLR	GLQDLK(UniMod:121)QGHDYSTAQQLLR	P73_HUMAN	850308				287887	360371	297261	256599	455511	467389	665858	442102	286688	359356	428232		378600	767545	727420	815586
O15350;O15350-11;O15350-13;O15350-5;O15350-6;O15350-8	TP73	LKESLELMELVPQPLVDSYR	LK(UniMod:121)ESLELM(UniMod:35)ELVPQPLVDSYR	P73_HUMAN																	461848
O15350;O15350-11;O15350-13;O15350-5;O15350-6;O15350-8	TP73	LYCQIAKTCPIQIK	LYC(UniMod:4)QIAK(UniMod:121)TC(UniMod:4)PIQIK	P73_HUMAN									202930		205009	79147.4	234593		363175	84366.6		288883		294258
O15350;O15350-11;O15350-13;O15350-5;O15350-6;O15350-8	TP73	QSPPAVPALGAGVKK	QSPPAVPALGAGVK(UniMod:121)K	P73_HUMAN				2200250	1457170	1883090	1555560	1412020	572387	1147800	635938	733077	723147	661372	993300	899914	612099	1317720	791578	1276320
O15354	GPR37	QLSKEDLGFSGR	QLSK(UniMod:121)EDLGFSGR	GPR37_HUMAN										273540	384675	415867
O15355	PPM1G	AIGDHFYK	AIGDHFYK	PPM1G_HUMAN													531910	540205	262167		446453	496528	456646	434430
O15355	PPM1G	AIGDHFYKR	AIGDHFYK(UniMod:121)R	PPM1G_HUMAN	2.07398e+06	1.9213e+06	1.65502e+06	1.93939e+06	2.20856e+06	2.12009e+06	2135253	2.22188e+06	2.30803e+06	2.05564e+06	2.17595e+06	2.42923e+06	1806155	1418430	1.35696e+06	1202619	1.6324e+06	1.52383e+06	1425213	1297412
O15355	PPM1G	ALDMSYDHKPEDEVELAR	ALDM(UniMod:35)SYDHK(UniMod:121)PEDEVELAR	PPM1G_HUMAN									217711	215844	272134	198835		104655	112875			259892	296913
O15355	PPM1G	ALDMSYDHKPEDEVELAR	ALDMSYDHK(UniMod:121)PEDEVELAR	PPM1G_HUMAN									524966	468452	500781	537433	309136	614672	488884	460188	544970	536278	547412	504824
O15355	PPM1G	ALEDAFLAIDAK	ALEDAFLAIDAK	PPM1G_HUMAN					626465				605678			332023	387269	404117	433227	494472	263116	383526	386232	535079
O15355	PPM1G	ALEDAFLAIDAKLTTEEVIK	ALEDAFLAIDAK(UniMod:121)LTTEEVIK	PPM1G_HUMAN		1157510	930609	1392010	1002950	1336630	1249660		758896	883021	866892	945957	659718	696287	706576			1115170	964610	1253060
O15355	PPM1G	CSGDGVGAPR	C(UniMod:4)SGDGVGAPR	PPM1G_HUMAN																		154904
O15355	PPM1G	EEPGSDSGTTAVVALIR	EEPGSDSGTTAVVALIR	PPM1G_HUMAN	1612330	1772400	2014930	4011460	3174050	2643890	3979040	4035200	5266200	6487470	6877260	7744000	5202630	5091680	5738090	6452810	6006350	6353450	6650140	9858770
O15355	PPM1G	ETPSQENGPTAKAYTGFSSNSER	ETPSQENGPTAK(UniMod:121)AYTGFSSNSER	PPM1G_HUMAN											78743.7			50116.8	69038.6	54315.1		59302.6	71996.8
O15355	PPM1G	GTEAGQVGEPGIPTGEAGPSCSSASDKLPR	GTEAGQVGEPGIPTGEAGPSC(UniMod:4)SSASDK(UniMod:121)LPR	PPM1G_HUMAN	236019		315159	403862					581575	605577	477729	464949	673042	855137	760720	664516	875011	921222	967238	936500
O15355	PPM1G	LEEVLSTEGAEENGNSDKK	LEEVLSTEGAEENGNSDK(UniMod:121)K	PPM1G_HUMAN									153123		125592
O15355	PPM1G	LQKALEDAFLAIDAK	LQK(UniMod:121)ALEDAFLAIDAK	PPM1G_HUMAN					798184	660986	506701		615505	612416	684520		739392	746353	786182	443332	1112020	1089340	1040150
O15355	PPM1G	NAGGKVTMDGR	NAGGK(UniMod:121)VTMDGR	PPM1G_HUMAN	1415240	1355810	921536	1435480	1085440	1207770	845926	965178	948680	704074	811192	817757	1180000	780287	830483	1.00124e+06	818444	649028	681575	573132
O15355	PPM1G	NAGGKVTMDGR	NAGGKVTMDGR	PPM1G_HUMAN																	43012.5
O15355	PPM1G	NKNLPPEEQMISALPDIK	NK(UniMod:121)NLPPEEQM(UniMod:35)ISALPDIK	PPM1G_HUMAN							350425				286249	333723	365328	703976	763530	550294	957982	1053180	1117970	550577
O15355	PPM1G	NKNLPPEEQMISALPDIK	NK(UniMod:121)NLPPEEQMISALPDIK	PPM1G_HUMAN	2902750	2627360	2295300	1100630					2037560	1939840	2180400	1917510	2946170	3101990	3307310	3027890	3188730	3653120	3447730	3131090
O15355	PPM1G	NTAELQPESGK	NTAELQPESGK	PPM1G_HUMAN					157696	241668	170272	130016	178580	77082		183436			166015	177408	122375	95499.3	125768	103734
O15355	PPM1G	NTAELQPESGKR	NTAELQPESGK(UniMod:121)R	PPM1G_HUMAN	1849765	2148770	2271545	2459640	2121055	2057690	1759720	2001900	2271025	2051830	2221685	2117625	2314760	2078935	2458025	3006130	2321000	2.18457e+06	1946939	2.20921e+06
O15355	PPM1G	QLIVANAGDSR	QLIVANAGDSR	PPM1G_HUMAN								567611	759477	673527		495228	461174	490538	506157	525604	338549	413470	406966	359590
O15355	PPM1G	SGGGTGEEPGSQGLNGEAGPEDSTR	SGGGTGEEPGSQGLNGEAGPEDSTR	PPM1G_HUMAN			45766.5							35503	60559.5	68654.7			41748.8
O15355	PPM1G	YLPDIIK	YLPDIIK	PPM1G_HUMAN																	858282	767461	676212	707585
O15357;O15357-2	INPPL1	DFIFVSAR	DFIFVSAR	SHIP2_HUMAN													378969	448189	294702	544400	346807	329159	394304	264934
O15357;O15357-2	INPPL1	DFLSGIQKK	DFLSGIQK(UniMod:121)K	SHIP2_HUMAN											36838100
O15357;O15357-2	INPPL1	FTHLFWFGDLNYR	FTHLFWFGDLNYR	SHIP2_HUMAN	2064940	1215630	1102820		875852	417953	456159		414889	374060	305292	232955	568090	446644	413120		458512	353143	416419	230109
O15357;O15357-2	INPPL1	KSFENDAQSSDNINFLK	K(UniMod:121)SFENDAQSSDNINFLK	SHIP2_HUMAN																112277
O15357;O15357-2	INPPL1	LDVTLGDLTKIGK	LDVTLGDLTK(UniMod:121)IGK	SHIP2_HUMAN					105271		242232	265610	168809		200068	192771	146063	168473		213166	104294	143645	218519	134645
O15357;O15357-2	INPPL1	LGVVFEKEK	LGVVFEK(UniMod:121)EK	SHIP2_HUMAN													885189		1103640	1047300	608310	619621	553092	706051
O15357;O15357-2	INPPL1	LKPEGAPEPEGVAAPPPK	LKPEGAPEPEGVAAPPPK	SHIP2_HUMAN																		97260.6
O15357;O15357-2	INPPL1	LSVLKDFLSGIQK	LSVLK(UniMod:121)DFLSGIQK	SHIP2_HUMAN									66975.1	59741	70649.3		69787.3	95019	76930.9		88374.3	76002.3	80482.2
O15357;O15357-2	INPPL1	NVTSWFTSKGLGK	NVTSWFTSK(UniMod:121)GLGK	SHIP2_HUMAN										148326			191372	171115	147701	272407	196111	310900	271580
O15357;O15357-2	INPPL1	NVTSWFTSKGLGK	NVTSWFTSKGLGK(UniMod:121)	SHIP2_HUMAN																		133711
O15357;O15357-2	INPPL1	SQKFTLSVDVEGGR	SQK(UniMod:121)FTLSVDVEGGR	SHIP2_HUMAN										582876	671322			1152220			315806	348538	389051
O15357;O15357-2	INPPL1	TNVPSWCDR	TNVPSWC(UniMod:4)DR	SHIP2_HUMAN																	250184	224340	226507	271225
O15360	FANCA	GQGNPVELITKAR	GQGNPVELITK(UniMod:121)AR	FANCA_HUMAN					6254820	6861490	5764520	6207940							26556.7				563403	495952
O15360	FANCA	KSFSHVAELLADR	K(UniMod:121)SFSHVAELLADR	FANCA_HUMAN	5364810	3600800	3337300	3740600	1986290	3005640	1473630					2032440	2342200	1779600	1596070	2532900		1766865	1706140	2293200
O15360	FANCA	LFLLQLIPR	LFLLQLIPR	FANCA_HUMAN	1091460	899804	917192	659967	820425	1791180	1623070	2273550	1070830	990089	895669	1459200	1161300	1263530	1318650	1662630	1894120	1265160	2161590	1824340
O15360	FANCA	SLELKGQGNPVELITK	SLELK(UniMod:121)GQGNPVELITK	FANCA_HUMAN	7093750	6655525	6592345	10144355	9205035	9660855	10366970	9148290	9105560	9238885	8347910	9197085	9785925	9551400	8880980	11048790	10952020	10584390	11258705	11900990
O15360-3	FANCA	GTDNKSSSFSAAVNTSVPEK	GTDNK(UniMod:121)SSSFSAAVNTSVPEK	FANCA_HUMAN					623285												246483	232395	247484	299995
O15360-3	FANCA	SLELKGQAGQPR	SLELK(UniMod:121)GQAGQPR	FANCA_HUMAN	214617		1.2095e+06		531268	507693	390076	528022	417777	613986	538341	353791	623084	548156	497527	523606	544422	605607	613488	617836
O15360;O15360-3	FANCA	AFHVCAAILECLEK	AFHVC(UniMod:4)AAILEC(UniMod:4)LEK	FANCA_HUMAN										90109.6
O15360;O15360-3	FANCA	AFHVCAAILECLEKR	AFHVC(UniMod:4)AAILEC(UniMod:4)LEK(UniMod:121)R	FANCA_HUMAN			818168		1344000	1118928	849194	814480	847723	707450	677192	566505	636264	563556	581938		799340	870750	716062
O15360;O15360-3	FANCA	AVLGHNEDDSSVEISKIQLSINTPR	AVLGHNEDDSSVEISK(UniMod:121)IQLSINTPR	FANCA_HUMAN	6809120	6499595	6618600	7337480	4746250	5841400	6091880	6517725	7392185	6887160	7079020	6282985	9919295	9718845	9892290	5646925	10688035	7836180	8493885	4356465
O15360;O15360-3	FANCA	DPSLMVDFILAKCQTK	DPSLM(UniMod:35)VDFILAK(UniMod:121)C(UniMod:4)QTK	FANCA_HUMAN			1009660			707938	552696		446438	356565	421226		536121	378317	473885			411073	409703	253306
O15360;O15360-3	FANCA	DPSLMVDFILAKCQTK	DPSLM(UniMod:35)VDFILAKC(UniMod:4)QTK(UniMod:121)	FANCA_HUMAN					343485				602556			579817	166829	260968	316075		452503			354887
O15360;O15360-3	FANCA	DPSLMVDFILAKCQTK	DPSLMVDFILAK(UniMod:121)C(UniMod:4)QTK	FANCA_HUMAN		1900500	1836460	1748810	1057230	1382030	1761060	1522190	1361970	1252300	1167130	1113560	1136730	1608050	1535390	1261730	1091820	1412070	1308910
O15360;O15360-3	FANCA	DSLFFCLK	DSLFFC(UniMod:4)LK	FANCA_HUMAN															88654.2
O15360;O15360-3	FANCA	DTLCSCLSPGLIKK	DTLC(UniMod:4)SC(UniMod:4)LSPGLIK(UniMod:121)K	FANCA_HUMAN	4577230	4356250	3856070	4509755	5122585	2677150	5514275	5148750	4539100	5120055	4884025	5171045	5152550	5378880	5488495	5600230	5949325	5882980	6204830	6542795
O15360;O15360-3	FANCA	DVISAQVAVISER	DVISAQVAVISER	FANCA_HUMAN										430259	362714
O15360;O15360-3	FANCA	EKYNPER	EK(UniMod:121)YNPER	FANCA_HUMAN					1621180			1711300	1766710	1714640		1801260	1884900	1733240	1639310	1749450	1720580	1765800	1727000	1638600
O15360;O15360-3	FANCA	ELLMYKR	ELLM(UniMod:35)YK(UniMod:121)R	FANCA_HUMAN					1508780					1087360	1069140		828268	787111		925566	773130	888928	858169	715133
O15360;O15360-3	FANCA	ELLMYKR	ELLMYK(UniMod:121)R	FANCA_HUMAN	8150630			7942490	7360730	7789680	6000430	5886320	6950430	9106890	6251780	6149510	6567090	6726380	5987030	6290780	6039430	6022090	5999000	5792430
O15360;O15360-3	FANCA	ELQKLQEGR	ELQK(UniMod:121)LQEGR	FANCA_HUMAN	7862655	9451280	7496950	10578830	13064605	12933225	9884775	9078575	11336455	9692580	10450525	12128960	9880130	8500025	8635635	9363425	9124620	8428525	8179195	7294995
O15360;O15360-3	FANCA	FFSHTLTQILTHSPVLK	FFSHTLTQILTHSPVLK	FANCA_HUMAN					251298	233654	414889		226120	181722	125319		194561	186312	162052		132170	98695.9
O15360;O15360-3	FANCA	GFQKNSDLR	GFQK(UniMod:121)NSDLR	FANCA_HUMAN	1683900	928897	1165620	1497530	1094050	994178	1089660	1028830	1051990	1047120	1000240	1248990	1090300	1066590	1081270	1084390	1205190	1279040	1061210	1105710
O15360;O15360-3	FANCA	ISWLALFQLTESDLR	ISWLALFQLTESDLR	FANCA_HUMAN					628789		758634				665476		487596	219704	658398	465919			529029	797983
O15360;O15360-3	FANCA	LKESAVR	LK(UniMod:121)ESAVR	FANCA_HUMAN					17427000	15789600	15003000	15297500	15572700	8304290	13166200	8451665	17359300	14169200	14545900	8.15953e+06	16884300	7678491	8868805	16051600
O15360;O15360-3	FANCA	LSSLLEFAQYLLAHSMFSR	LSSLLEFAQYLLAHSM(UniMod:35)FSR	FANCA_HUMAN					629234	1990690	2380420	1205400	386306	2200050	289420	764240	627884	1196200		1514380	2068640	1682710	1532550	1640550
O15360;O15360-3	FANCA	LSSLLEFAQYLLAHSMFSR	LSSLLEFAQYLLAHSMFSR	FANCA_HUMAN					736854	124191	209884	226013	767107	244533		252025					486608	458537	765506	675212
O15360;O15360-3	FANCA	MLIFALDALAAGVQEESSTHKIVR	M(UniMod:35)LIFALDALAAGVQEESSTHK(UniMod:121)IVR	FANCA_HUMAN					728934	834082	721629		699111	727375	816980	799728	825436	626771	585489		779940	445721
O15360;O15360-3	FANCA	MLIFALDALAAGVQEESSTHKIVR	MLIFALDALAAGVQEESSTHK(UniMod:121)IVR	FANCA_HUMAN		3380890		2318090	1256190	1559160	1651550	1159880	1422670	1287560	1284160		936113	643918	1055620		741107	1176430	1009220	1072210
O15360;O15360-3	FANCA	SHQDLNALLLEVEGPLCKK	SHQDLNALLLEVEGPLC(UniMod:4)K(UniMod:121)K	FANCA_HUMAN	8787540	8033770	9028530	10694900	8316325	8929890	9617925	5565425	9453160	9217000	9151545	8947935	11491010	11281675	11149765	5259715	10797305	10685315	12027095	2540617
O15360;O15360-3	FANCA	SLLTDYISLAK	SLLTDYISLAK	FANCA_HUMAN							102764										39122.6
O15360;O15360-3	FANCA	SLLTDYISLAKTR	SLLTDYISLAK(UniMod:121)TR	FANCA_HUMAN	23474315	25586670	25167715	21931305	23199450	22980350	22293400	22041650	31890200	31110500	29657450	31764950	29213850	28946500	28956550	27460500	28937350	26270950	25478100	21787100
O15360;O15360-3	FANCA	SYDHSENSDLVFGGR	SYDHSENSDLVFGGR	FANCA_HUMAN															360798
O15360;O15360-3	FANCA	TGNEDIISR	TGNEDIISR	FANCA_HUMAN																		64657.4		146528
O15360;O15360-3	FANCA	TVEPEKMPQVTVDVLQR	TVEPEK(UniMod:121)M(UniMod:35)PQVTVDVLQR	FANCA_HUMAN									379606	679966	480293	575883	534253	511688	796302	641731	309009	411333	444198	350777
O15360;O15360-3	FANCA	TVEPEKMPQVTVDVLQR	TVEPEK(UniMod:121)MPQVTVDVLQR	FANCA_HUMAN		780449	1189360	356785		1854710				1460070	1725810	1641290	1697160	1740880	1718730	1042793	922102	1657740	989686	1776330
O15360;O15360-3	FANCA	VAFIESLKR	VAFIESLK(UniMod:121)R	FANCA_HUMAN	4418230		5180960	4660335	12517485	11573720	11051855	10619460										154978
O15360;O15360-3	FANCA	VLPKVPDSR	VLPK(UniMod:121)VPDSR	FANCA_HUMAN														595941			427847	555665	565406	518381
O15371;O15371-2;O15371-3	EIF3D	DMPYQPFSKGDR	DM(UniMod:35)PYQPFSK(UniMod:121)GDR	EIF3D_HUMAN								636933	388700	436168	508852	245624			458178	463987	565708	565443	625668	589836
O15371;O15371-2;O15371-3	EIF3D	DMPYQPFSKGDR	DMPYQPFSK(UniMod:121)GDR	EIF3D_HUMAN					758443	1033090	1003850	802680	1361440	1473505	1007530	1684605	1.65866e+06	964203	912288	2395980	1490970	1142319	1597737	1.56569e+06
O15371;O15371-2;O15371-3	EIF3D	DPNKQVIR	DPNK(UniMod:121)QVIR	EIF3D_HUMAN	770593	1174970	1169680	1006090	1237900	1273820	1037220	1101250	1037080	1124390	1098880	985936	1123780	1108990	1148960	1495900	1130340	929691	1079290	1125430
O15371;O15371-2;O15371-3	EIF3D	EEMDFPQLMKMR	EEM(UniMod:35)DFPQLMK(UniMod:121)MR	EIF3D_HUMAN									1276910	1017040	1065520	1254320	636939	753103	662393	581758	1028680	1141610	1285090	827178
O15371;O15371-2;O15371-3	EIF3D	EEMDFPQLMKMR	EEMDFPQLM(UniMod:35)K(UniMod:121)MR	EIF3D_HUMAN					1014330		933397	679327	779705	708331	1110310	703168	817465	1008130	680407	851540	667009	710011	783327	646142
O15371;O15371-2;O15371-3	EIF3D	EEMDFPQLMKMR	EEMDFPQLMK(UniMod:121)MR	EIF3D_HUMAN		5188520		5154560	2753220	2795630	2826880	3073360	2589190	2602650	2338640	2700790	2298630	3040070	2705730	2540230	2012830	2480560	2368400	2756660
O15371;O15371-2;O15371-3	EIF3D	GAVIATELK	GAVIATELK	EIF3D_HUMAN													600426	638627		38991	646524	658473	567833	550101
O15371;O15371-2;O15371-3	EIF3D	GAVIATELKNNSYK	GAVIATELK(UniMod:121)NNSYK	EIF3D_HUMAN	1156390			1609260	975543	1063040	1147005	1082540	1.10228e+06	1150800	1036812	974662	1219315	1255960	1266635	1312590	1293920	1312030	906875	1389975
O15371;O15371-2;O15371-3	EIF3D	GAVIATELKNNSYK	GAVIATELKNNSYK(UniMod:121)	EIF3D_HUMAN		905271	590822
O15371;O15371-2;O15371-3	EIF3D	HCNGVDWR	HC(UniMod:4)NGVDWR	EIF3D_HUMAN		2119520	2402250	2126810		2168550	1549640	1353170	1733300	1442690	1572870	1453860	1789690	1279340	1216980	1505530	1645830	1221630	1064000	920632
O15371;O15371-2;O15371-3	EIF3D	HVILGTQQFK	HVILGTQQFK	EIF3D_HUMAN																				501939
O15371;O15371-2;O15371-3	EIF3D	IFHTVTTTDDPVIR	IFHTVTTTDDPVIR	EIF3D_HUMAN							81575600		1280500	966597	1680700	1152979	931388	1642800	1.04393e+06	1.09235e+06	999290	991894	994192	1.07836e+06
O15371;O15371-2;O15371-3	EIF3D	LEEGKYLILK	LEEGK(UniMod:121)YLILK	EIF3D_HUMAN								95992.3											273846
O15371;O15371-2;O15371-3	EIF3D	LGDDIDLIVR	LGDDIDLIVR	EIF3D_HUMAN						553914		440534		413630	452490				354955	649333				624024
O15371;O15371-2;O15371-3	EIF3D	LGKVADWTGATYQDK	LGK(UniMod:121)VADWTGATYQDK	EIF3D_HUMAN					1823920	2152405	1869460	1969865	1.87772e+06	1757490	1611325	1474250	1.74848e+06	1.75734e+06	1595934	1.75096e+06	1711958	1.76924e+06	1610425	1.53325e+06
O15371;O15371-2;O15371-3	EIF3D	NEIASVAYR	NEIASVAYR	EIF3D_HUMAN												697171	1190050			1608070	749089	764584	769558
O15371;O15371-2;O15371-3	EIF3D	NMLQFNLQILPK	NM(UniMod:35)LQFNLQILPK	EIF3D_HUMAN	6682140	6887170	7344210	6634100	10817400	10745800	9748130	10068600	10228700	10183200	10607300	11455700	12666900	10826600	11291600	11337200	13984700	11118700	10756900	11207800
O15371;O15371-2;O15371-3	EIF3D	NMLQFNLQILPK	NMLQFNLQILPK	EIF3D_HUMAN	20264900	20267200	21009200	20600700	10253199	11897163	1.11561e+07	23196400	12789746		23877400	160945	133568	26566100	25471300	33000100	15014500	23715000	24515800	25160400
O15371;O15371-2;O15371-3	EIF3D	NMLQFNLQILPKSAK	NM(UniMod:35)LQFNLQILPK(UniMod:121)SAK	EIF3D_HUMAN									274670	413410	388548	514061	470937			385005	519049	423330	458019	513383
O15371;O15371-2;O15371-3	EIF3D	NMLQFNLQILPKSAK	NMLQFNLQILPK(UniMod:121)SAK	EIF3D_HUMAN	684273										82037.6	497936	733004	737203	709926	634637		696808	692770
O15371;O15371-2;O15371-3	EIF3D	NMLQFNLQILPKSAK	NMLQFNLQILPKSAK(UniMod:121)	EIF3D_HUMAN									559014								696071	703095		663086
O15371;O15371-2;O15371-3	EIF3D	SDWEVKEEMDFPQLMK	SDWEVK(UniMod:121)EEMDFPQLM(UniMod:35)K	EIF3D_HUMAN															263064
O15371;O15371-2;O15371-3	EIF3D	SDWEVKEEMDFPQLMK	SDWEVK(UniMod:121)EEMDFPQLMK	EIF3D_HUMAN			919526			180877	290401	208950	346942	372884	442507	299071	334340	422762	331399	182540	258211	380826	342985	108154
O15371;O15371-2;O15371-3	EIF3D	SVYSWDIVVQR	SVYSWDIVVQR	EIF3D_HUMAN	3553850				2533460	2429730	2286540	1971300	2648660	2534760	2013970	1673890	2688960	2362650	2458140	1699790	2828700	2594680	2194480	1968410
O15371;O15371-2;O15371-3	EIF3D	TLNEWDSR	TLNEWDSR	EIF3D_HUMAN	5359180	5683510		5020540	4497120	4447450	3720000	3785620	5394030	5349090	5337120	3640950	6447910	6196500	5849420	5410370	6797890	6346280	6061560	5842200
O15371;O15371-2;O15371-3	EIF3D	TQGNVFATDAILATLMSCTR	TQGNVFATDAILATLMSC(UniMod:4)TR	EIF3D_HUMAN																	915184
O15371;O15371-2;O15371-3	EIF3D	VADWTGATYQDK	VADWTGATYQDK	EIF3D_HUMAN					360587	281364	270561	300148	272531	439144	451682	241017	504160	566847	477205	426350	626730	673426	591675	651679
O15371;O15371-2;O15371-3	EIF3D	VADWTGATYQDKR	VADWTGATYQDK(UniMod:121)R	EIF3D_HUMAN	713715	481531	841784	984742	888529	827540	802100	676092	807836	734628	723982	650603	1.13306e+06	714934	749766	1103978	1.09398e+06	783060	762155	784740
O15371;O15371-2;O15371-3	EIF3D	VGSKLFFDK	VGSK(UniMod:121)LFFDK	EIF3D_HUMAN		2541990		1432840	2277920	1942240	1159910	2348520	1.53069e+06	952427	1620755	1554050	1.17169e+06	966510	1.70564e+06	1297746	1772940	1383990	1269425	1.46214e+06
O15371;O15371-2;O15371-3	EIF3D	WKLGDDIDLIVR	WK(UniMod:121)LGDDIDLIVR	EIF3D_HUMAN					735864	624622	597078		680757	645543	508121		499941	571117	465400	427580	434015	356947	273205
O15371;O15371-2;O15371-3	EIF3D	YLEVSEPQDIECCGALEYYDKAFDR	YLEVSEPQDIEC(UniMod:4)C(UniMod:4)GALEYYDK(UniMod:121)AFDR	EIF3D_HUMAN	242417	234328	127361				245130		557582	787608	1081360	1126380	577790	1286710	1223610	759303	681703	1631420	1624050	1270390
O15371;O15371-2;O15371-3	EIF3D	YLILKDPNK	YLILK(UniMod:121)DPNK	EIF3D_HUMAN	2490270	2736095	2229775	2387680	2882540	4403910	2515110	3193285	2012735	2291595	1858025	1.93555e+06	2780006	2575373	2.64001e+06	2.79e+06	2.03225e+06	2028545	1983319	1.98003e+06
O15371;O15371-2;O15371-3	EIF3D	YLILKDPNK	YLILKDPNK	EIF3D_HUMAN													486149	402080	409247	477776	494834	461426	432928	494987
O15371;O15371-2;O15371-3	EIF3D	YNFPNPNPFVEDDMDK	YNFPNPNPFVEDDMDK	EIF3D_HUMAN															168698
O15371;O15371-2;O15371-3	EIF3D	YNFPNPNPFVEDDMDKNEIASVAYR	YNFPNPNPFVEDDM(UniMod:35)DK(UniMod:121)NEIASVAYR	EIF3D_HUMAN																		193813	194686
O15371;O15371-2;O15371-3	EIF3D	YNFPNPNPFVEDDMDKNEIASVAYR	YNFPNPNPFVEDDMDK(UniMod:121)NEIASVAYR	EIF3D_HUMAN										431198	522358		334129						304737	409163
O15372	EIF3H	ANITFEYMFEEVPIVIK	ANITFEYMFEEVPIVIK	EIF3H_HUMAN	641913									609509	1363910								1198920
O15372	EIF3H	DFSPEALKK	DFSPEALK(UniMod:121)K	EIF3H_HUMAN	26899600	26378600	27141800	29004900	31317900	34282300	34754100	36987800	36184900	32265300	35680100	33229500	34280900	34581400	35527900	36223100	39789300	39101000	40203800	42807500
O15372	EIF3H	EFTAQNLGK	EFTAQNLGK	EIF3H_HUMAN													188534		220907		155104	143760	154328	187781
O15372	EIF3H	EGTGSTATSSSSTAGAAGK	EGTGSTATSSSSTAGAAGK	EIF3H_HUMAN					24840.4		53255.2	47610.7	60785.4		40466.9	50909.3		44919	28018.3	44799.4	55926.7	49804.6	46465	43846.4
O15372	EIF3H	EGTGSTATSSSSTAGAAGKGK	EGTGSTATSSSSTAGAAGK(UniMod:121)GK	EIF3H_HUMAN					629608	649084	832324	869227	710621	717214	685715	1152950	602121	762879	791535	940003	792083	662484	809406	957401
O15372	EIF3H	EKDFSPEALK	EK(UniMod:121)DFSPEALK	EIF3H_HUMAN	1522980	1684780		1781640	1438680	1511595	1922080	1833375	1952570	1468530	1843710	1565975	1786660	1.2351e+06	1914120	1.27585e+06	1136283	1.18708e+06	1.17733e+06	1204049
O15372	EIF3H	GGSGDSAVKQVQIDGLVVLK	GGSGDSAVK(UniMod:121)QVQIDGLVVLK	EIF3H_HUMAN	1909540	1843260	1816850		1156230	1212760	984358	787478	884474	854592	1422790	827366	1422040	862966	926132	926188	1618570	1.07062e+06	1619310	1193240
O15372	EIF3H	HELLSLASSNHLGK	HELLSLASSNHLGK	EIF3H_HUMAN		25382900	9257780	7888220	4651170	4529370	5293990	6127300	2637517	3.08094e+06	5493470		2138354	2.25838e+06	4610680	4940090	1.75759e+06	1.87154e+06	2010238	3879680
O15372	EIF3H	HELLSLASSNHLGKNLQLLMDR	HELLSLASSNHLGK(UniMod:121)NLQLLM(UniMod:35)DR	EIF3H_HUMAN	3320880	2555610	4419850		927026	742196	2005620		2014950	2209530	1894250	1494130	1936940	1855180	1897310	807953	2110840	1946870	2288420
O15372	EIF3H	HELLSLASSNHLGKNLQLLMDR	HELLSLASSNHLGK(UniMod:121)NLQLLMDR	EIF3H_HUMAN	3092740	33907000	13654800		9066040	1086710	7488760		8989840	8337390	7005480		7657100	8130620	8178950		7170450	4645290	632769
O15372	EIF3H	HYQEEGQGTEVVQGVLLGLVVEDR	HYQEEGQGTEVVQGVLLGLVVEDR	EIF3H_HUMAN				744321					610546	1013230	1038120		761333	836921	991566		577357		1192810	818695
O15372	EIF3H	IIKHYQEEGQGTEVVQGVLLGLVVEDR	IIK(UniMod:121)HYQEEGQGTEVVQGVLLGLVVEDR	EIF3H_HUMAN									965596	524294							486361
O15372	EIF3H	KANITFEYMFEEVPIVIK	K(UniMod:121)ANITFEYM(UniMod:35)FEEVPIVIK	EIF3H_HUMAN					174366	189296	202928		281495	244621	240000		389418	255186	278387		330036	253674	125671
O15372	EIF3H	KANITFEYMFEEVPIVIK	K(UniMod:121)ANITFEYMFEEVPIVIK	EIF3H_HUMAN	838171	1002370	1093520	557510	740568	794502	915244	457532	918486	886769	900526	671447		1002920	1007640		1064940	330201	1332420	608889
O15372	EIF3H	LMEVCKEK	LM(UniMod:35)EVC(UniMod:4)K(UniMod:121)EK	EIF3H_HUMAN					760588	827854	816372	818367	771227	1254660	1567910	984989	1346390	911441	1498540	1276580	786058	1059920	996593	1115700
O15372	EIF3H	LMEVCKEK	LMEVC(UniMod:4)K(UniMod:121)EK	EIF3H_HUMAN	5672090	4396450	4383400	4611245	4034680	4331875	3510585	3560926	6532280	7105350	4193530	4408435	6690420	6678890	4002410	4875825	3775738	3.84621e+06	3408813	4.27763e+06
O15372	EIF3H	LTPKLMEVCK	LTPK(UniMod:121)LM(UniMod:35)EVC(UniMod:4)K	EIF3H_HUMAN										111388			639038		875687	772162	800680		56524.2
O15372	EIF3H	LTPKLMEVCK	LTPK(UniMod:121)LMEVC(UniMod:4)K	EIF3H_HUMAN	2801550	2640655	2296310	2861685	4283415	3490005	3773905	3968270	3622275	3457390	3672340	3883900	3370490	3391855	3552775	3334255	3548480	3517160	3782460	3401290
O15372	EIF3H	MDSLLIAGQINTYCQNIK	M(UniMod:35)DSLLIAGQINTYC(UniMod:4)QNIK	EIF3H_HUMAN									862608	1126510	1174430	1317750	838466	870571	909881	765413	1087500	927564	997847	1141610
O15372	EIF3H	MDSLLIAGQINTYCQNIK	MDSLLIAGQINTYC(UniMod:4)QNIK	EIF3H_HUMAN	1077410	871762	860496	2023060		2940920	3112190		1621760	1923100	1989950	2321540	1749670	2072630	2576660	2492910	1756230	2316390	2536880	2933600
O15372	EIF3H	NLQLLMDR	NLQLLMDR	EIF3H_HUMAN	1043770								526308	594014	601299		408450	481606	767313	40807.9	682367	688740	675447	540314
O15372	EIF3H	NSHLINVLMWELEK	NSHLINVLM(UniMod:35)WELEK	EIF3H_HUMAN					433256	345931	346752		349611	288583	178315		589945	468615	350587	418513	326590	499013	487721
O15372	EIF3H	NSHLINVLMWELEK	NSHLINVLMWELEK	EIF3H_HUMAN	1531340	2101570	294654	1765220	1479190	1.21597e+06	1017500	231724	1266241	1.18005e+06	969026	820381	1.08329e+06	1.06956e+06	847778	278138	1007247	886874	1264570	642240
O15372	EIF3H	NSHLINVLMWELEKK	NSHLINVLM(UniMod:35)WELEK(UniMod:121)K	EIF3H_HUMAN					1998890	2092840			1080750	831517	888357
O15372	EIF3H	NSHLINVLMWELEKK	NSHLINVLMWELEK(UniMod:121)K	EIF3H_HUMAN		3107450	7787510		3406740	2661690	2135880		3086050	2869170	2561180		2502180	2450650	2149710	256746	2413680	1908610	930602
O15372	EIF3H	QVQIDGLVVLK	QVQIDGLVVLK	EIF3H_HUMAN	612703	874499	812567	486835	1094900	1206810	854502	811826	1099010	945853	1002150	561868	956866	828992	594331	792624	923183	788502	816218	707109
O15372	EIF3H	SAVADKHELLSLASSNHLGK	SAVADK(UniMod:121)HELLSLASSNHLGK	EIF3H_HUMAN	7557000	6217075	6121130	11776005	6073910	5246465	5938035	6881210	5919425	6088720	6913120	6862485	6334185	6287085	6120575	6737470	5881085	6354145	6543935	6483825
O15372	EIF3H	TAQGSLSLK	TAQGSLSLK	EIF3H_HUMAN	2.43422e+06	2.3042e+06	2230218		2291857	2.50432e+06	2556434	2.31456e+06	2.18772e+06	2.48581e+06	2.47438e+06	2.25561e+06	2.25571e+06	2.20911e+06	2.30066e+06	2.35228e+06	2490271	2312293	2.48559e+06	2.62431e+06
O15372	EIF3H	VDEMSQDIVK	VDEMSQDIVK	EIF3H_HUMAN															173814			186034	267447	252033
O15372	EIF3H	VDEMSQDIVKYNTYMR	VDEM(UniMod:35)SQDIVK(UniMod:121)YNTYMR	EIF3H_HUMAN	1.08002e+06	1299687	1711769	1888590	1366610	1648240	1110580	1077820	1.57788e+06	1.59486e+06	1.37488e+06	1.34903e+06	1805926	1895260	1.51018e+06	1535530	1754700	1493088	1587935	2091633
O15372	EIF3H	VDEMSQDIVKYNTYMR	VDEMSQDIVK(UniMod:121)YNTYM(UniMod:35)R	EIF3H_HUMAN	1.17223e+06	1900860	1555720	876701	1119290	1355380	984001	877377	1.25948e+06	1.16673e+06	1111753	1188943	1197807	1197817	1224603	1329429	1421191	1.31948e+06	1.35511e+06	1.26019e+06
O15372	EIF3H	VDEMSQDIVKYNTYMR	VDEMSQDIVK(UniMod:121)YNTYMR	EIF3H_HUMAN	3610663	5551720	7371750	2.05811e+06	2.74718e+06	2253977	2638735	2191765	3087980	2783610	2894510	2759775	3670415	4102310	3631695	3616530	3676095	3776080	3687300	3685150
O15375	SLC16A5	DLFLEAKDGPGK	DLFLEAK(UniMod:121)DGPGK	MOT6_HUMAN		1549980	1476570	1360910	1702920	1797530	1779190	2018270	1416440	1638630	1523410	1756260			951408	1520790
O15375	SLC16A5	EQGKQAVAADALER	EQGK(UniMod:121)QAVAADALER	MOT6_HUMAN	166549		153801		204122		302209		411855	483501	509578	382668	300945	403892	330082	389118	346086	301537	306572	357324
O15375	SLC16A5	TSHEWLLWPKAVLQAK	TSHEWLLWPK(UniMod:121)AVLQAK	MOT6_HUMAN					624364	519076	335988		549431	328525	330772		551482	489641	504885		252183	66547.4
O15379;O15379-2	HDAC3	GHGECVEYVKSFNIPLLVLGGGGYTVR	GHGEC(UniMod:4)VEYVK(UniMod:121)SFNIPLLVLGGGGYTVR	HDAC3_HUMAN	1559280	2894830	4011240	2510140	2822490	2851100	2254690		3918080	3417640	3395460	1913640	2760130	2583000	2768220		3704550	3440040	1270520	3148730
O15379;O15379-2	HDAC3	ICDIAINWAGGLHHAKK	IC(UniMod:4)DIAINWAGGLHHAK(UniMod:121)K	HDAC3_HUMAN				1454200					1272630	1042390	1329940	755166	889390	1023326	880194	960458	1025693	827298	825050	813430
O15379;O15379-2	HDAC3	LALTHSLVLHYGLYK	LALTHSLVLHYGLYK	HDAC3_HUMAN				104457	166635	149029			143420	115037	148559		312969	161785	356554		284875	275165	470828	66311.2
O15379;O15379-2	HDAC3	QTIFENLKMLNHAPSVQIHDVPADLLTYDR	QTIFENLK(UniMod:121)M(UniMod:35)LNHAPSVQIHDVPADLLTYDR	HDAC3_HUMAN															517283
O15379;O15379-2	HDAC3	VMTVSFHKYGNYFFPGTGDMYEVGAESGR	VM(UniMod:35)TVSFHK(UniMod:121)YGNYFFPGTGDMYEVGAESGR	HDAC3_HUMAN				1334970	1778810				1054410	785848			1093770		838461		835745	1387390	1540840
O15379;O15379-2	HDAC3	VMTVSFHKYGNYFFPGTGDMYEVGAESGR	VMTVSFHK(UniMod:121)YGNYFFPGTGDMYEVGAESGR	HDAC3_HUMAN	2293130	1742580	2091470	1680000	2043890	1491410	1525370		1492230	2426030	2349760		2243420	1531860	1566030		1626450	1806610	1350480
O15379;O15379-2	HDAC3	VSPTNMQGFTK	VSPTNMQGFTK(UniMod:121)	HDAC3_HUMAN														75605
O15379;O15379-2;Q13547;Q92769;Q92769-3	HDAC1;HDAC2;HDAC3	VMTVSFHK	VM(UniMod:35)TVSFHK	HDAC1_HUMAN;HDAC2_HUMAN;HDAC3_HUMAN																		254038	211434	301064
O15379;O15379-2;Q13547;Q92769;Q92769-3	HDAC1;HDAC2;HDAC3	VMTVSFHK	VMTVSFHK	HDAC1_HUMAN;HDAC2_HUMAN;HDAC3_HUMAN	4024730	4550600	3540790		3114250	447585	3103300	2894660	2266020	3971380	2932360	3497160	3349100	3086980	3330140	3070060	3130070	2.07453e+06	3276260	3279870
O15381	NVL	AKNSAPCVIFFDEVDALCPR	AK(UniMod:121)NSAPC(UniMod:4)VIFFDEVDALC(UniMod:4)PR	NVL_HUMAN													417752					198273	38958.7
O15381	NVL	ALGLVTPAGVLLAGPPGCGKTLLAK	ALGLVTPAGVLLAGPPGC(UniMod:4)GK(UniMod:121)TLLAK	NVL_HUMAN				320459	199034				363267	220531	254020	380755		203882	248849	41317.5	481207	472920	419656	572110
O15381	NVL	DSFFLDLSCEKSNPK	DSFFLDLSC(UniMod:4)EK(UniMod:121)SNPK	NVL_HUMAN										876174	772761	932176	513132	527938	553248	598706	439390	418413	520931	447493
O15381	NVL	DSSLLESDMKR	DSSLLESDM(UniMod:35)K(UniMod:121)R	NVL_HUMAN											168155	185251	173429	106617	176762	191583		54541.9	58395
O15381	NVL	DSSLLESDMKR	DSSLLESDMK(UniMod:121)R	NVL_HUMAN					566711				580449	507074	493464	471687	433602	436710	441537	422078	551719	786463	639664	607585
O15381	NVL	EICLGIPDEASR	EIC(UniMod:4)LGIPDEASR	NVL_HUMAN														187542
O15381	NVL	ELKNLTELEDEHLAK	ELK(UniMod:121)NLTELEDEHLAK	NVL_HUMAN										85999.6						121919				76867.6
O15381	NVL	IQVEKVFSIISSEK	IQVEK(UniMod:121)VFSIISSEK	NVL_HUMAN											54986.6							47611.1
O15381	NVL	ISSKTGSIPLK	ISSK(UniMod:121)TGSIPLK	NVL_HUMAN												98751.5			345724
O15381	NVL	KNPEMEDLPSK	K(UniMod:121)NPEMEDLPSK	NVL_HUMAN									178733								219562		160593	193576
O15381	NVL	KPITEIQDSK	K(UniMod:121)PITEIQDSK	NVL_HUMAN																			39182.8
O15381	NVL	LAILKTITK	LAILK(UniMod:121)TITK	NVL_HUMAN					711490	664572	634967	707002	592444		693776	593705	599895	480141	643162	609383
O15381	NVL	NLTELEDEHLAKR	NLTELEDEHLAK(UniMod:121)R	NVL_HUMAN						760519	1089470			769306	835289		763455	766043	999791	386369	845575	750237	867740	858014
O15381	NVL	NPEMEDLPSKGVQEER	NPEM(UniMod:35)EDLPSK(UniMod:121)GVQEER	NVL_HUMAN														89232.9	111528
O15381	NVL	NPEMEDLPSKGVQEER	NPEMEDLPSK(UniMod:121)GVQEER	NVL_HUMAN					595524		559175	755664	613785	639266	608921	602015		829718		663479	557448	599802	652114	579264
O15381	NVL	PAGFVDNKLK	PAGFVDNK(UniMod:121)LK	NVL_HUMAN								159940				105279	118542	111472
O15381	NVL	TGSIPLKTPAK	TGSIPLK(UniMod:121)TPAK	NVL_HUMAN					286335		282192	298193					329565	343258	305033	249104			340618
O15381	NVL	TGSIPLKTPAK	TGSIPLKTPAK(UniMod:121)	NVL_HUMAN									334243								373623	231867	261802	260288
O15381	NVL	TLLAHAIAGELDLPILK	TLLAHAIAGELDLPILK	NVL_HUMAN						78171.2			62981.6	39668.1			40751.3					73498.6
O15381	NVL	TLLAKAVANESGLNFISVK	TLLAK(UniMod:121)AVANESGLNFISVK	NVL_HUMAN							374409				258003		250784
O15381	NVL	VAAPEIVSGVSGESEQKLR	VAAPEIVSGVSGESEQK(UniMod:121)LR	NVL_HUMAN					567903		571474		262631	226711	210616	254690	185084	157699	194148	165030	241597	280316	316716	328871
O15381	NVL	VFSIISSEKELK	VFSIISSEK(UniMod:121)ELK	NVL_HUMAN													194658
O15381	NVL	VIQYLTSNKCGK	VIQYLTSNK(UniMod:121)C(UniMod:4)GK	NVL_HUMAN								234258	111137	146718		113998			69031.1		112130	73786.5	79365.2	75695.9
O15381	NVL	VIQYLTSNKCGK	VIQYLTSNKC(UniMod:4)GK(UniMod:121)	NVL_HUMAN																	170143
O15381	NVL	VLMKLQEQQK	VLMK(UniMod:121)LQEQQK	NVL_HUMAN											199230							71745.7	91191.8
O15381	NVL	VSHKHFEEAFK	VSHK(UniMod:121)HFEEAFK	NVL_HUMAN													72637.6		105034
O15382	BCAT2	AADLQLEMTQKPHK	AADLQLEM(UniMod:35)TQK(UniMod:121)PHK	BCAT2_HUMAN												56836.5
O15382	BCAT2	AADLQLEMTQKPHK	AADLQLEM(UniMod:35)TQKPHK(UniMod:121)	BCAT2_HUMAN																			122885
O15382	BCAT2	AADLQLEMTQKPHK	AADLQLEMTQK(UniMod:121)PHK	BCAT2_HUMAN							233297		134162	77375.7	113957	49920.2	103442	123944	158189	122018	108590	113042	120816	129646
O15382	BCAT2	AWVGGVGNYK	AWVGGVGNYK	BCAT2_HUMAN																	1067100			1021580
O15382	BCAT2	ELKEIQYGIR	ELK(UniMod:121)EIQYGIR	BCAT2_HUMAN	8451970	4454390	4960310	4783615	4784960	5222530	4698025	4410525	4621365	5347135	5250840	4703620	4454075	4213575	4049525	4427375	4597910	4749490	4538275	4713135
O15382	BCAT2	ELKEIQYGIR	ELKEIQYGIR	BCAT2_HUMAN														181256	166002	202162
O15382	BCAT2	IQPFQNLTLHPASSSLHYSLQLFEGMK	IQPFQNLTLHPASSSLHYSLQLFEGM(UniMod:35)K	BCAT2_HUMAN									302781	379320	246432		385979		255541		282545
O15382	BCAT2	IQPFQNLTLHPASSSLHYSLQLFEGMK	IQPFQNLTLHPASSSLHYSLQLFEGMK	BCAT2_HUMAN					602026	614202			525853	201295	375923		457665		388273		484916			635037
O15382	BCAT2	KPGPGEPLVFGK	K(UniMod:121)PGPGEPLVFGK	BCAT2_HUMAN										331578
O15382	BCAT2	KPGPGEPLVFGK	KPGPGEPLVFGK	BCAT2_HUMAN																			352451
O15382	BCAT2	LCLPSFDKLELLECIR	LC(UniMod:4)LPSFDK(UniMod:121)LELLEC(UniMod:4)IR	BCAT2_HUMAN	943419	838318	927342		1083340	801889	781589	566420	1045520	956055	917490	703576	1005930	1011680	938550	280641	479306	1168450	1214990	545285
O15382	BCAT2	LELLECIR	LELLEC(UniMod:4)IR	BCAT2_HUMAN																		214837
O15382	BCAT2	LIEVDKDWVPDAAGTSLYVR	LIEVDK(UniMod:121)DWVPDAAGTSLYVR	BCAT2_HUMAN																		581876
O15382	BCAT2	TFTDHMLMVEWNDK	TFTDHMLMVEWNDK	BCAT2_HUMAN								39446	506735					173131	98138.6		78352.9	114589	77083.9
O15389;Q08ET2	SIGLEC14;SIGLEC5	LLGDVQKK	LLGDVQKK	SIG14_HUMAN;SIGL5_HUMAN												1173840						870373	760388	708775
O15391	YY2	LPPGGLPGIDLSDPKQLAEFTK	LPPGGLPGIDLSDPK(UniMod:121)QLAEFTK	TYY2_HUMAN													743065	792244
O15392	BIRC5	EFEETAKK	EFEETAK(UniMod:121)K	BIRC5_HUMAN					410536	435121	403248	401274	317132	388472	393527	397055	372622	404701	323629	486699	355191	409632	385674	381067
O15392	BIRC5	ELEGWEPDDDPIEEHKK	ELEGWEPDDDPIEEHK(UniMod:121)K	BIRC5_HUMAN																			206026
O15392	BIRC5	HSSGCAFLSVK	HSSGC(UniMod:4)AFLSVK	BIRC5_HUMAN						191424		212929	209816		202132		276526			355787
O15392	BIRC5	HSSGCAFLSVKK	HSSGC(UniMod:4)AFLSVK(UniMod:121)K	BIRC5_HUMAN			715239		1142280	381310	343997	1095450	671963	820679	719628	770505	734619	717593	733036	888891	733714	795084	842616	942258
O15392	BIRC5	ISTFKNWPFLEGCACTPER	ISTFK(UniMod:121)NWPFLEGC(UniMod:4)AC(UniMod:4)TPER	BIRC5_HUMAN	1667790	820958		1363060	1694010	1519180	2196960	1886030	2008290	2122820	2501960	2459040	3259360	2925990	3618320	2715760	3596290	3880040	3764420	2965090
O15392	BIRC5	KEFEETAK	K(UniMod:121)EFEETAK	BIRC5_HUMAN									102030	93316.3	100556	96382.7					300799	265460		262598
O15392	BIRC5	KQFEELTLGEFLK	K(UniMod:121)QFEELTLGEFLK	BIRC5_HUMAN									404469	404086	370321	245635	319125	346477	442321	256732	344654	354815	357793
O15392	BIRC5	QFEELTLGEFLKLDR	QFEELTLGEFLK(UniMod:121)LDR	BIRC5_HUMAN	1700540	2144040	1382360		895139	932147	1040650	618594	892130	1316715	738622	642947	1150390	1074550	1033380	737168	1108970	1132870	1536055	603555
O15397	IPO8	AEEREPLIIAMQIFLPR	AEEREPLIIAMQIFLPR	IPO8_HUMAN									497143			122579					273353	190243	158867	78522.8
O15397	IPO8	AIIKHDFPGHWPGVVDK	AIIK(UniMod:121)HDFPGHWPGVVDK	IPO8_HUMAN									502382	413882	279737	625170	807951	699810	431839	522557	915006	782972	631703	714238
O15397	IPO8	DGALHVIGSLAEILLK	DGALHVIGSLAEILLK	IPO8_HUMAN					66177.8	56430.9	159395		87241.4	130286	219227	178034	98465.8	115328	117839	71921.5	172549	124881	142544
O15397	IPO8	DGALHVIGSLAEILLKK	DGALHVIGSLAEILLK(UniMod:121)K	IPO8_HUMAN		1292640	1605720		928380	1080110	1350090		738202	517618		943865					183124	650974	668040
O15397	IPO8	DQMELFLQNHVFPLLLSNLGYLR	DQM(UniMod:35)ELFLQNHVFPLLLSNLGYLR	IPO8_HUMAN										80675.5					142067
O15397	IPO8	DQMELFLQNHVFPLLLSNLGYLR	DQMELFLQNHVFPLLLSNLGYLR	IPO8_HUMAN										270584
O15397	IPO8	EPLIIAMQIFLPR	EPLIIAM(UniMod:35)QIFLPR	IPO8_HUMAN													64891.5
O15397	IPO8	EPLIIAMQIFLPR	EPLIIAMQIFLPR	IPO8_HUMAN					980186	839578	651698	635623	487392	327838	499330	637653		1031500		879040	1716660	1041590	1165290	1020310
O15397	IPO8	FDIFEDYASPTTAAQTLLYTAAKK	FDIFEDYASPTTAAQTLLYTAAK(UniMod:121)K	IPO8_HUMAN			654788		735032	674445	990267		984296	1061050	1254540	960786			933773		1738630	2217530
O15397	IPO8	GIDQCIPLFVQLVLER	GIDQC(UniMod:4)IPLFVQLVLER	IPO8_HUMAN														448503
O15397	IPO8	GTIDPKLR	GTIDPK(UniMod:121)LR	IPO8_HUMAN																	147481	135140		126116
O15397	IPO8	HLEILFTMCR	HLEILFTM(UniMod:35)C(UniMod:4)R	IPO8_HUMAN									113084	173111	194489		355804				185914			307292
O15397	IPO8	HLEILFTMCR	HLEILFTMC(UniMod:4)R	IPO8_HUMAN			2362600		1564110	844809	1484430		1133800	843198	583739	792777	1134540	588321	515563	845290	605444	921358	878514	748987
O15397	IPO8	IAAENELNQSYKIINFAPSLLR	IAAENELNQSYK(UniMod:121)IINFAPSLLR	IPO8_HUMAN	716469	701581	805601		1703290	1220050	2162170	1977580	1.01638e+06	1.22018e+06	2494840	2139650	1116043	2211350	2364620	1457260	2833940	2952820	3110290	2150240
O15397	IPO8	IIDLVLQK	IIDLVLQK	IPO8_HUMAN										2169680
O15397	IPO8	IINFAPSLLR	IINFAPSLLR	IPO8_HUMAN									329140	394247	294031	360201		225667			255453	316591	332444	371160
O15397	IPO8	IIQALKGTIDPK	IIQALK(UniMod:121)GTIDPK	IPO8_HUMAN																185956				127874
O15397	IPO8	KDGALHVIGSLAEILLK	K(UniMod:121)DGALHVIGSLAEILLK	IPO8_HUMAN					216449	199173			113369				127646				116729
O15397	IPO8	KIEQQGGFTFENK	K(UniMod:121)IEQQGGFTFENK	IPO8_HUMAN					829313	1100380	955501	667756	304906	259139	180550	227212	259327	250228	268895	261760	228002	268708	316260	250012
O15397	IPO8	KVLCGDAGEDAECHAAK	K(UniMod:121)VLC(UniMod:4)GDAGEDAEC(UniMod:4)HAAK	IPO8_HUMAN					27470.1		49790.3	35556			28149.5					38381.7
O15397	IPO8	NAVELAKK	NAVELAK(UniMod:121)K	IPO8_HUMAN	5120160	4385270	4845690	3782100	2.57759e+06	4429540	4377140	4258460	41091.4	3915180	3554050	3842180	5245270	4136500	2.17349e+06	5261220	2.23729e+06	2.11173e+06	1952942	4167240
O15397	IPO8	QKEYVAPR	QK(UniMod:121)EYVAPR	IPO8_HUMAN				346896	475004	463965	458411	595995	427162	362875	402117	431818	486647	485580	435464	421377	412116	452784	363356	379574
O15397	IPO8	SCWVLHAFSSLK	SC(UniMod:4)WVLHAFSSLK	IPO8_HUMAN	654855		757148	856417	675791	756342	607028	475174	571075	536644	486197	529111	552621	521489	484388	172365	722552	675442	514564	194643
O15397	IPO8	SLFKDQMELFLQNHVFPLLLSNLGYLR	SLFKDQM(UniMod:35)ELFLQNHVFPLLLSNLGYLR	IPO8_HUMAN										578477							938531
O15397	IPO8	SLIEDKEMPVK	SLIEDK(UniMod:121)EM(UniMod:35)PVK	IPO8_HUMAN											90656.7
O15397	IPO8	TALQEVYTLAEHR	TALQEVYTLAEHR	IPO8_HUMAN					186500	296555	355437	342356				776862		424842	337698	519429	189799	205724	214285	221410
O15397	IPO8	TYAVGIQQVLLK	TYAVGIQQVLLK	IPO8_HUMAN					584896	623415	573289	511426	498064	601348	528487	657931	560108	535920	588274	540641	653795	684038	652422	696980
O15397	IPO8	VLQQAFNYLNQGVVHSITWK	VLQQAFNYLNQGVVHSITWK	IPO8_HUMAN										248136	460985		579451	236649			1712430
O15397	IPO8	YGSPGNVTKEYFEFSEFFLK	YGSPGNVTK(UniMod:121)EYFEFSEFFLK	IPO8_HUMAN	2118120			1228810			1153630				532554		508171		503796		624647
O15397;O95373	IPO7;IPO8	LLEVIILQCK	LLEVIILQC(UniMod:4)K	IPO7_HUMAN;IPO8_HUMAN	4432400	4199550	4315820	2889450	5068140	4346680	4200390	6304960	4009840	3949980	3037180	3693720	4244990	4089950	4005570	3601670	4027930	3858780	3347650	3458060
O15397;O95373	IPO7;IPO8	LLEVIILQCKGR	LLEVIILQC(UniMod:4)K(UniMod:121)GR	IPO7_HUMAN;IPO8_HUMAN	1827710	780489	1435490		901564	732322	882284	549151	897052	948328	792342	987588	728024	595240	565004	853766	792807	789670	905432	831536
O15399	GRIN2D	AGKLDAFIYDAAVLNYMAR	AGK(UniMod:121)LDAFIYDAAVLNYMAR	NMDE4_HUMAN					131827	477496	471552		36213.3	573271	612851	400998	559746	608464	617211
O15399	GRIN2D	CCKGFCIDILK	C(UniMod:4)C(UniMod:4)K(UniMod:121)GFC(UniMod:4)IDILK	NMDE4_HUMAN																	214825	200088		295060
O15399	GRIN2D	GFCIDILKR	GFC(UniMod:4)IDILK(UniMod:121)R	NMDE4_HUMAN	2998920	9029080	2221080		1287140	1939810	1.08834e+06	1571800	1929050	1511190	1644160	1828210	1715850	1298925	1183115	1373590	1488405	1316120	1280940	1136541
O15399	GRIN2D	KIDGVWNGMIGEVFYQR	K(UniMod:121)IDGVWNGMIGEVFYQR	NMDE4_HUMAN									332816	267144			317387	288897			353099	363345	330807
O15399	GRIN2D	LWLSGICHNDKIEVMSSK	LWLSGIC(UniMod:4)HNDK(UniMod:121)IEVMSSK	NMDE4_HUMAN			496557						259233	308028	329317	184972	217271	182972	218902	741260	231710	293776	262574	553006
O15399	GRIN2D	VEEALTQLKAGK	VEEALTQLK(UniMod:121)AGK	NMDE4_HUMAN	1.82659e+06	2507435	2.12551e+06	552165	1132720	1923090	1179070	1904400	1699800	1774420	1953850	1445650	1756335	1731355	1161660	1772145	1213070	1830390	1029430	1072930
O15399	GRIN2D	VEEALTQLKAGK	VEEALTQLKAGK(UniMod:121)	NMDE4_HUMAN		311335	1.8385e+06		2025130	1893410	2150880		795241	912460	916662	994225			2341940		2393560	2308440	2262430	2482100
O15399	GRIN2D	YFMNITWDNR	YFMNITWDNR	NMDE4_HUMAN																			51405.7
O15399	GRIN2D	YWSVDKLGGWR	YWSVDK(UniMod:121)LGGWR	NMDE4_HUMAN											469182	542989	803406	598318	424502	388828	485431	584384	356416	393495
O15399;Q13224	GRIN2B;GRIN2D	CCKGFCIDILK	C(UniMod:4)C(UniMod:4)K(UniMod:121)GFC(UniMod:4)IDILK	NMDE2_HUMAN;NMDE4_HUMAN			1652160				1504110	1954010	633089						665470	890404	1124370	1158170	1157740	919959
O15399;Q13224	GRIN2B;GRIN2D	DEGCKLVTIGSGK	DEGC(UniMod:4)K(UniMod:121)LVTIGSGK	NMDE2_HUMAN;NMDE4_HUMAN	503559	572925	657490	329773	711523	693467	734715	629900	636757	663558	732467	802394	773675	771875	751462	726738	664911	674412	725360	703110
O15400;O15400-2	STX7	ITQCSVEIQR	ITQC(UniMod:4)SVEIQR	STX7_HUMAN									114717	111521
O15400;O15400-2	STX7	LVAEFTTSLTNFQK	LVAEFTTSLTNFQK	STX7_HUMAN					857540			1300560	754492	683162	759895	803963	795081	907785	951117	983541	812833	833233	904192	711909
O15400;O15400-2	STX7	TLNQLGTPQDSPELR	TLNQLGTPQDSPELR	STX7_HUMAN	1774010	1335800	1399770		844672	907205	1000480	917721	1058820	1011830	1193870	1378030	1222850	1220870	1226800	1226990	1168340	1277410	1252700	1587530
O15400;O15400-2	STX7	VSGSFPEDSSKER	VSGSFPEDSSK(UniMod:121)ER	STX7_HUMAN					341510	480028	457682	326814	438728	439166	530751	561269	467470	375650	454484	529362	459734	483260	570562	445197
O15403	SLC16A6	ADMQQVLVKTSPR	ADM(UniMod:35)QQVLVK(UniMod:121)TSPR	MOT7_HUMAN															177535		113428	91544	103045	158017
O15403	SLC16A6	ADMQQVLVKTSPR	ADMQQVLVK(UniMod:121)TSPR	MOT7_HUMAN									654111	623830	577190		337562	657660	504376		381711	700558	712581	741813
O15403	SLC16A6	APLLDFSILKEK	APLLDFSILK(UniMod:121)EK	MOT7_HUMAN																	224514	263309		103141
O15403	SLC16A6	EAQYMLENEKTR	EAQYMLENEK(UniMod:121)TR	MOT7_HUMAN	202237	264396	350203	281995	171666	143234	226959	211423	135268	179620	176851	170923	165272	147371	160722	190926	182689	154049	172895	149019
O15403	SLC16A6	GKTLQDIPEDFLEMDLAK	GK(UniMod:121)TLQDIPEDFLEMDLAK	MOT7_HUMAN										448753	331819	259800	229978	388917	461959
O15403	SLC16A6	KEAQYMLENEK	K(UniMod:121)EAQYMLENEK	MOT7_HUMAN					306259	292870	382396	343783	305315	212475	333277		105464	74450.6	101093	112507	78523.7	110830	104493	106838
O15417	TNRC18	AEEEAAVVAASSSKK	AEEEAAVVAASSSK(UniMod:121)K	TNC18_HUMAN	221053	209583	641512	219176	522745	474640	585787	536772	351135	333340	426748	390710	488612	427442	514248	539722	387085	474450	493608	459993
O15417	TNRC18	ALSLTKQDK	ALSLTK(UniMod:121)QDK	TNC18_HUMAN								418013						457881			451494	425172	412683	341713
O15417	TNRC18	ASPVAALKAK	ASPVAALK(UniMod:121)AK	TNC18_HUMAN					146925	231143	196683	265584	306246	328730	286800	237688	222197	292470	221817		311377	267643	248731	262644
O15417	TNRC18	ELVKLQR	ELVK(UniMod:121)LQR	TNC18_HUMAN									1358460	1356910	1277740	1218390	1550360	1337760		1470420	1013540	944526		980039
O15417	TNRC18	ESKELADLAR	ESK(UniMod:121)ELADLAR	TNC18_HUMAN	1778570	1615120	1637150	1226970	8114840	6304630	7850350	7031430	3687975	3411935	3795210	3058145	2616925	2399320	2514620	2501845	2379460	2367000	2291095	2398235
O15417	TNRC18	EVLDGPVVDPLKNLR	EVLDGPVVDPLK(UniMod:121)NLR	TNC18_HUMAN	756994	514877	785610	535263	806677	659389	673000	807989	985777	1071750	1192000	1304590	859797	820315	808729	1064130	813766	912424	1017840	1066130
O15417	TNRC18	GGEPPPLFGKK	GGEPPPLFGK(UniMod:121)K	TNC18_HUMAN																			571106	518800
O15417	TNRC18	GLEAAGKAGLATAGPGLLPR	GLEAAGK(UniMod:121)AGLATAGPGLLPR	TNC18_HUMAN		1207260	1405440	1000840					1745170		887659	1103510	2338760	2566510	770436	894794	770256	739274	805338	830632
O15417	TNRC18	GSEEEHDALIGMGKAR	GSEEEHDALIGM(UniMod:35)GK(UniMod:121)AR	TNC18_HUMAN							143473		120601		137113	168503	107825	97139.1	137462	139762	87665.8	93277.3	147557	160560
O15417	TNRC18	GSEEEHDALIGMGKAR	GSEEEHDALIGMGK(UniMod:121)AR	TNC18_HUMAN	643460		401734		719221		759526	675574	509604	575746	703754	511744	679016	733847	676778	843361	566985	625786	622625	695603
O15417	TNRC18	KAYLDPGAVLPR	K(UniMod:121)AYLDPGAVLPR	TNC18_HUMAN															275089		116917	159066	167999	131754
O15417	TNRC18	LLPPDYKIQCAEPSPALLVPSAK	LLPPDYK(UniMod:121)IQC(UniMod:4)AEPSPALLVPSAK	TNC18_HUMAN																			826892
O15417	TNRC18	LSPFLAESKTK	LSPFLAESK(UniMod:121)TK	TNC18_HUMAN									456444		932904	737827	1065850	1210150			91255.8	162080	121420	186004
O15417	TNRC18	LSSKSLLTSDDYELGAGIR	LSSK(UniMod:121)SLLTSDDYELGAGIR	TNC18_HUMAN						1841500
O15417	TNRC18	MASDQEQLASKLDK	M(UniMod:35)ASDQEQLASK(UniMod:121)LDK	TNC18_HUMAN																	152769
O15417	TNRC18	MEVGFKAR	MEVGFK(UniMod:121)AR	TNC18_HUMAN										189465		140853							197586	159311
O15417	TNRC18	NQTWDEHEASSDFISQLKIK	NQTWDEHEASSDFISQLK(UniMod:121)IK	TNC18_HUMAN														223978	209020		203580	231646	184442
O15417	TNRC18	SPFKFSDSAGGK	SPFK(UniMod:121)FSDSAGGK	TNC18_HUMAN														114623	54796.5				49434.3
O15417	TNRC18	YLTPYDSLLGKNR	YLTPYDSLLGK(UniMod:121)NR	TNC18_HUMAN															1387460			1494730
O15427	SLC16A3	AEPEKNGEVVHTPETSV	AEPEK(UniMod:121)NGEVVHTPETSV	MOT4_HUMAN	375653	327205	312625		261994	355932	397900	453094	311379	329398	307635	427854	282073	304466	316428	268369	289614	315494	324732	325955
O15427	SLC16A3	AVSVFFK	AVSVFFK	MOT4_HUMAN	2492740	3829060									3831600	3774280	2596530	2523180	2473540	2436770	3098510	3050210	3165140	3511810
O15427	SLC16A3	EPQPEVAAAEEEK	EPQPEVAAAEEEK	MOT4_HUMAN																		196512	190901
O15427	SLC16A3	EVEHFLK	EVEHFLK	MOT4_HUMAN														265573		314536	238930	374532	289350	271139
O15427	SLC16A3	EVEHFLKAEPEK	EVEHFLK(UniMod:121)AEPEK	MOT4_HUMAN	9.3e+06	11976485	12099220	1.08213e+07	11854730	11272460	11800405	9.51892e+06	13593755	14679360	14930145	14855550	9.53709e+06	13504600	14408875	1.02552e+07	8678350	1.03149e+07	10202120	15474960
O15427	SLC16A3	EVEHFLKAEPEK	EVEHFLKAEPEK	MOT4_HUMAN					161026				209266		225708		134355	175862		170742	46979.3	53544	57024.2	75991.4
O15427	SLC16A3	GGAVVDEGPTGVK	GGAVVDEGPTGVK	MOT4_HUMAN				1048680					228966	314176	229155		379977				419859	524567	553212
O15427	SLC16A3	LHKPPADSGVDLR	LHK(UniMod:121)PPADSGVDLR	MOT4_HUMAN	1.60883e+06	1.5594e+06	1785774	1585524	1.73581e+06	1707395	1562820	1971260	2559270	1810605	1810910	1710706	1791345	1779480	1.73203e+06	1866160	2440750	1.60133e+06	1.78184e+06	1810957
O15427	SLC16A3	LHKPPADSGVDLR	LHKPPADSGVDLR	MOT4_HUMAN						2180290		177809	223014	232274	191414	102733	130151	231627	240918	102774	302548	245556	198579	204811
O15427	SLC16A3	LLDLSVFR	LLDLSVFR	MOT4_HUMAN	2331300	2383270	2319770	2212040	2726390	3250010	3240110	3485860	3577750	3536870	3259240	3477580	2701880	3062060	2836010	2794310	3364570	3593390	3386630	3901960
O15427	SLC16A3	PPADSGVDLR	PPADSGVDLR	MOT4_HUMAN			5058460
O15431	SLC31A1	KAVVVDITEHCH	K(UniMod:121)AVVVDITEHC(UniMod:4)H	COPT1_HUMAN														98711.7				60066	68949.1	37653.2
O15438;O15438-4	ABCC3	AFQVKQMK	AFQVK(UniMod:121)QM(UniMod:35)K	MRP3_HUMAN	318146				133146	136809						102181	121297	124972	88807.8	127586	108424	109416	98036	116231
O15438;O15438-4	ABCC3	AFQVKQMK	AFQVK(UniMod:121)QMK	MRP3_HUMAN							1250680				901840		748276	710297			305818	632791	568855	663782
O15438;O15438-4	ABCC3	ASAAPGKNASGEDEVLLGAR	ASAAPGK(UniMod:121)NASGEDEVLLGAR	MRP3_HUMAN	1148790	1141400	1387320	1370480	1023423	1053294	1060166	1.03984e+06	1.06559e+06	982014	1055480	991580	1.02161e+06	1157292	1089286	1208505	1.03054e+06	1184847	1.19748e+06	1.22944e+06
O15438;O15438-4	ABCC3	DFEIISDTKVDANQR	DFEIISDTK(UniMod:121)VDANQR	MRP3_HUMAN	479536	444237	386022	1302010	681666	823421	940486	846705	1100872	1.29403e+06	1.25431e+06	1.08277e+06	927397	1097383	1196046	1945160	1.02056e+06	1102977	1158923	1.3072e+06
O15438;O15438-4	ABCC3	DLWSLKEEDR	DLWSLK(UniMod:121)EEDR	MRP3_HUMAN	5642000	6372840	5094340	4474960	4112180	3982320	3218320	3074370	4069220	3399380	3471130	3326440	2.14292e+06	4466800	1310068	1944660	2600794	2.4884e+06	2342426	2195681
O15438;O15438-4	ABCC3	HIFDHVIGPEGVLAGKTR	HIFDHVIGPEGVLAGK(UniMod:121)TR	MRP3_HUMAN		1769820	2257930	2451640			895259	1730310		1330670	1576160	1268890	1406050	1614660	1958890	1610390	1414210	1364960	1493220	1403470
O15438;O15438-4	ABCC3	HLGPSEKVQVTEAK	HLGPSEK(UniMod:121)VQVTEAK	MRP3_HUMAN				2801210		1284890	1164390	742995	755664	973658	1072020	624654	880758	878101	498824	801330	325512	493979	445911	471925
O15438;O15438-4	ABCC3	HPLEEKDLWSLK	HPLEEK(UniMod:121)DLWSLK	MRP3_HUMAN									494896
O15438;O15438-4	ABCC3	ILEAAKGEIR	ILEAAK(UniMod:121)GEIR	MRP3_HUMAN					727188	997957	949220	1088730	606606	503687	1778716	1.58408e+06	706084	409000	718376	793934	698314	704884	728130	729122
O15438;O15438-4	ABCC3	ILLAKAEGEISDPFR	ILLAK(UniMod:121)AEGEISDPFR	MRP3_HUMAN					740465	508153	518972	529907	425578	489190	401496	456080	647022	570729	710383	267288	567065	594271	722376
O15438;O15438-4	ABCC3	KALVITNSVK	K(UniMod:121)ALVITNSVK	MRP3_HUMAN													108936		50091.9
O15438;O15438-4	ABCC3	LEGKVHMK	LEGK(UniMod:121)VHMK	MRP3_HUMAN				387746	129767
O15438;O15438-4	ABCC3	LFFWWFTK	LFFWWFTK	MRP3_HUMAN	1957330	1145030	823634		128153	187161		262470	348480	153799	121922	382905	239097	190853	259653	236246	106664	400723	188799	469652
O15438;O15438-4	ABCC3	LFFWWFTKMAIYGYR	LFFWWFTKM(UniMod:35)AIYGYR	MRP3_HUMAN													800266
O15438;O15438-4	ABCC3	LMSEILNGIKVLK	LMSEILNGIK(UniMod:121)VLK	MRP3_HUMAN					156517	143017	197546		195413	166072	170340	336821	171752	203296	229631		249281	183123	222204
O15438;O15438-4	ABCC3	LYAWEPSFLKQVEGIR	LYAWEPSFLK(UniMod:121)QVEGIR	MRP3_HUMAN	2841860	3586960	2803380	3069080	1.63758e+06	2509400	2026520	1319060	3098300	2569190	2227200	1589290	3252740	1.67702e+06	2181330	1118980	3148490	2631260	1996480	1055650
O15438;O15438-4	ABCC3	VLKLYAWEPSFLK	VLK(UniMod:121)LYAWEPSFLK	MRP3_HUMAN					283438	321470	234907		410572				370557	250021	281168		295820	258244	245286
O15438;O15438-4	ABCC3	VLVLDKGVVAEFDSPANLIAAR	VLVLDK(UniMod:121)GVVAEFDSPANLIAAR	MRP3_HUMAN											460056		210289	310689	330916				194303
O15438;O15438-4	ABCC3	VQVTEAKADGALTQEEK	VQVTEAK(UniMod:121)ADGALTQEEK	MRP3_HUMAN							697344	867702	283075	293204	306187	243255	314968	331852	329710	313828	433366	215857		459918
O15439	ABCC4	AEAAALTETAKQVYFK	AEAAALTETAK(UniMod:121)QVYFK	MRP4_HUMAN	689818		1445070	1076170	873480	1241280	1003390	942898	573662	512231	650482	684740	549490	568510	554087	582443	610334	317528	612995	617774
O15439	ABCC4	AEAAALTETAKQVYFK	AEAAALTETAKQVYFK(UniMod:121)	MRP4_HUMAN		595278	585368		399446					424292		387056						585238		338781
O15439	ABCC4	AENDAQKPSLTR	AENDAQK(UniMod:121)PSLTR	MRP4_HUMAN	215394	377969	425119	356661	1310956	1.35944e+06	1147687	1110637	1182681	1227441	1231988	1.41354e+06	1015054	923046	980562	1121149	1.00709e+06	923702	857020	927932
O15439	ABCC4	AIIKCYWK	AIIK(UniMod:121)C(UniMod:4)YWK	MRP4_HUMAN		1373900			1070350	1004820	734568		952010	718891						848729		50716.8	64796.4	70979.7
O15439	ABCC4	APVLFFDR	APVLFFDR	MRP4_HUMAN																		255969
O15439	ABCC4	EISKILR	EISK(UniMod:121)ILR	MRP4_HUMAN	5859960		5673500		5941440	4403290	4660270	4686510	4916690	4313400	5010270	5002240	5135650	4396360	4939410	4878830	5182270	4815220	4989640	5520280
O15439	ABCC4	ESLFYKMVQQLGK	ESLFYK(UniMod:121)MVQQLGK	MRP4_HUMAN							160106				587772		242046	220934	114956		214856	140292	141022
O15439	ABCC4	ETIEDLPGKMDTELAESGSNFSVGQR	ETIEDLPGK(UniMod:121)MDTELAESGSNFSVGQR	MRP4_HUMAN						490539								491650	621783	152723	396364	736462	689512	320315
O15439	ABCC4	EYDEPYVLLQNKESLFYK	EYDEPYVLLQNK(UniMod:121)ESLFYK	MRP4_HUMAN					277894		551340	613355	409547	559553	659754	839013	523177	471850	410386	388411	775181	623251	693316	718528
O15439	ABCC4	GTYTEFLKSGIDFGSLLK	GTYTEFLK(UniMod:121)SGIDFGSLLK	MRP4_HUMAN	792374	766303	1262990	495291	867891	941249	972346	649198	1149710	1090890	1004380	808541	1035250	963961	1168410	797016	1022110	1058110	1050630	1100800
O15439	ABCC4	HLFELCICQILHEK	HLFELC(UniMod:4)IC(UniMod:4)QILHEK	MRP4_HUMAN						180797	206047										53181.6
O15439	ABCC4	HLTALIKSQEK	HLTALIK(UniMod:121)SQEK	MRP4_HUMAN			1487740		974311	846806		1298550	762248			1157590	946934	905322	1114670	921163	748670	927251	467195	898104
O15439	ABCC4	IIKMYAWEK	IIK(UniMod:121)M(UniMod:35)YAWEK	MRP4_HUMAN												100199					187611	121573		136740
O15439	ABCC4	ILTTEIGLHDLR	ILTTEIGLHDLR	MRP4_HUMAN																		90870.9	87472.9	79748.1
O15439	ABCC4	ITILVTHQLQYLK	ITILVTHQLQYLK	MRP4_HUMAN					431369	356448	445994	365362	248172	272967	271434	268882	269080	212237	255574	236283	257480	257782	243602	150353
O15439	ABCC4	IWIDKILTTEIGLHDLR	IWIDK(UniMod:121)ILTTEIGLHDLR	MRP4_HUMAN		392925			265098	203593	172939		187676	114102							125446
O15439	ABCC4	KDLQLLEDGDLTVIGDR	K(UniMod:121)DLQLLEDGDLTVIGDR	MRP4_HUMAN									1068080	1040630	1254730	968456	1082960	1021910	1252540	1316160	1085940	989832	1181630
O15439	ABCC4	KDNEESEQPPVPGTPTLR	K(UniMod:121)DNEESEQPPVPGTPTLR	MRP4_HUMAN																		101166
O15439	ABCC4	KMVHVQDFTAFWDK	K(UniMod:121)M(UniMod:35)VHVQDFTAFWDK	MRP4_HUMAN													563225
O15439	ABCC4	KMVHVQDFTAFWDK	K(UniMod:121)MVHVQDFTAFWDK	MRP4_HUMAN					516765		330573		373221		411532		383416	328605	321598		266975		288463
O15439	ABCC4	KNLDPFNEHTDEELWNALQEVQLK	K(UniMod:121)NLDPFNEHTDEELWNALQEVQLK	MRP4_HUMAN						243496			182586		141452		145289		172277
O15439	ABCC4	LKEYDEPYVLLQNK	LK(UniMod:121)EYDEPYVLLQNK	MRP4_HUMAN		854120	1325930			744040			518878	950257	589284	762151	408879	433873	363435	611826	683363	757504	611920	687106
O15439	ABCC4	LSEPEGKIWIDK	LSEPEGK(UniMod:121)IWIDK	MRP4_HUMAN												442974	379986	356585	269169	333925	434409	542996	381908	534472
O15439	ABCC4	LTVTLFFPSAIER	LTVTLFFPSAIER	MRP4_HUMAN					1198790		634191	585115	467845	481476	233387	528444	375984	342792	339311	398517	3915600
O15439	ABCC4	MFESILKAPVLFFDR	M(UniMod:35)FESILK(UniMod:121)APVLFFDR	MRP4_HUMAN	874254	992161	1065410	1543720	1123560	1339930	1307030	1096520	1045430	1083540	1088730	1121760	1475600	1066490	1061930	1096160	1194940	617311	1428940	1997320
O15439	ABCC4	MFESILKAPVLFFDR	MFESILK(UniMod:121)APVLFFDR	MRP4_HUMAN	2316740	2385260	1177810	3319810	976674	1495390	1056780	2829260	1735150	1996760		3159240					401974	584667	4276700	2199190
O15439	ABCC4	MLPVYQEVKPNPLQDANLCSR	M(UniMod:35)LPVYQEVK(UniMod:121)PNPLQDANLC(UniMod:4)SR	MRP4_HUMAN																		489989	524986	1118660
O15439	ABCC4	MLPVYQEVKPNPLQDANLCSR	MLPVYQEVK(UniMod:121)PNPLQDANLC(UniMod:4)SR	MRP4_HUMAN			785232			512238	916650	1190120	802265	726341	1063410	867725	599494	985562	1109440	1130030	795478	1487520	1301300	1506800
O15439	ABCC4	MVQKGTYTEFLK	M(UniMod:35)VQK(UniMod:121)GTYTEFLK	MRP4_HUMAN					490538	496150	694196		370557	423364	447214	649127	345247	254071	372907	339980		381185	426603	325468
O15439	ABCC4	MVQKGTYTEFLK	MVQK(UniMod:121)GTYTEFLK	MRP4_HUMAN			528517		975631	1028210	729783	831792	721220	515950	432718	644051	495616	601252	524976	609024	370324	457744	474851	520861
O15439	ABCC4	MVQQLGKAEAAALTETAK	MVQQLGK(UniMod:121)AEAAALTETAK	MRP4_HUMAN											333316					249706	232374	322472	380795
O15439	ABCC4	MYAWEKSFSNLITNLR	M(UniMod:35)YAWEK(UniMod:121)SFSNLITNLR	MRP4_HUMAN					916983				395510	308705	281546		538583	294286	309364		470038	235799
O15439	ABCC4	MYAWEKSFSNLITNLR	MYAWEK(UniMod:121)SFSNLITNLR	MRP4_HUMAN					833028						438955
O15439	ABCC4	PSLKDGALESQDTENVPVTLSEENR	PSLK(UniMod:121)DGALESQDTENVPVTLSEENR	MRP4_HUMAN	4139690	3410410	3264540	5129030	4170280	3423970	4052560	5190170	7105130	6391200	5896720	6194180	6536340	7579100	9040370	7712090	7506950	9307530	10376700	9172840
O15439	ABCC4	SEGKVGFQAYK	SEGK(UniMod:121)VGFQAYK	MRP4_HUMAN	3049080	3182130	3328585	3392330	4389260	3444545	2829890	3307795	3026870	3249640	3328725	2963380	3699675	3971895	3453015	3395030	3692520	3558855	3545600	3622370
O15439	ABCC4	SGIDFGSLLK	SGIDFGSLLK	MRP4_HUMAN																				120111
O15439	ABCC4	SGIDFGSLLKK	SGIDFGSLLK(UniMod:121)K	MRP4_HUMAN	861749	1029340	877520	1071103	1635500	1624895	1303260	1557010	1127575	1170340	1181654	1225220	945286	949376	778626	967232	824849	791352	972480	955588
O15439	ABCC4	SKTATFTDAR	SK(UniMod:121)TATFTDAR	MRP4_HUMAN	3087760	3140170	2806420	2440740	2879240	2795010	2609230	2381570	2692850	2132760	2529670	2341060	2411430	2334840	2511760	2764840	2069040	2230300	2879040	2392750
O15439	ABCC4	SNILFGKK	SNILFGK(UniMod:121)K	MRP4_HUMAN	3042930	3485700	3262690	3152780	2334070	2356620	2548520	2374110	2926650	3097480	2574390	2652460	3250620	2961750	3327170	3211590	3044470	3029640	3256720	3196130
O15439	ABCC4	SQEKVGIVGR	SQEK(UniMod:121)VGIVGR	MRP4_HUMAN						292695	336245	267557		350240		242423	172333	186731	174470	126546	216236	216725	196928	188162
O15439	ABCC4	SQHLGEELQGFWDKEVLR	SQHLGEELQGFWDK(UniMod:121)EVLR	MRP4_HUMAN		1804210	1562510		1270135	1382475	1.19632e+06		1.57655e+06	1370253	1209340		1297580	975728	983008		1382575	1.15738e+06	917412
O15439	ABCC4	SYLVLGIFTLIEESAK	SYLVLGIFTLIEESAK	MRP4_HUMAN												408018
O15439	ABCC4	TDELIQKK	TDELIQK(UniMod:121)K	MRP4_HUMAN	509678	519835	682058	500062	677195	745377	578782	182834	669758	644568	630288	755931	726158	649131	687534	787902	744058	688489	722187	701489
O15439	ABCC4	VFFWWLNPLFK	VFFWWLNPLFK	MRP4_HUMAN					1586570	4650370	2330560	5109030	878153	742181	7461240	509624					1341110	4404120	4915370	3464630
O15439	ABCC4	VGFQAYK	VGFQAYK	MRP4_HUMAN		114247
O15439	ABCC4	VIEYTDLEKEAPWEYQK	VIEYTDLEK(UniMod:121)EAPWEYQK	MRP4_HUMAN									1172400	1083290	1013810	1923540	1295490	1392320	1438080	1404360	1405140	933165	1097290	1435750
O15439	ABCC4	VIKACALK	VIK(UniMod:121)AC(UniMod:4)ALK	MRP4_HUMAN													275556				156698	129044	186766
O15440;O15440-5	ABCC5	DIDIGKEYIIPSPGYR	DIDIGK(UniMod:121)EYIIPSPGYR	MRP5_HUMAN							464704											256097	278972
O15440;O15440-5	ABCC5	DNILFGKEYDEER	DNILFGK(UniMod:121)EYDEER	MRP5_HUMAN													243173	239785	256388	349167	276177	175377	188296	273491
O15440;O15440-5	ABCC5	FSKDMDEVDVR	FSK(UniMod:121)DMDEVDVR	MRP5_HUMAN												214933					1396120			878800
O15440;O15440-5	ABCC5	GELSMEDVWSLSKHESSDVNCR	GELSM(UniMod:35)EDVWSLSK(UniMod:121)HESSDVNC(UniMod:4)R	MRP5_HUMAN												206275		221384				129434	118617
O15440;O15440-5	ABCC5	ILDEEHPKGK	ILDEEHPK(UniMod:121)GK	MRP5_HUMAN													142308		53765.9	26135.2	215575	102518
O15440;O15440-5	ABCC5	SKLSIIPQEPVLFSGTVR	SK(UniMod:121)LSIIPQEPVLFSGTVR	MRP5_HUMAN								541277	699326	534626	537186	596582	846709	592225	587696	616253	577675	642575	591910	607931
O15440;O15440-5	ABCC5	SSLGMALFRLVELSGGCIK	SSLGM(UniMod:35)ALFRLVELSGGC(UniMod:4)IK	MRP5_HUMAN																		100758	160963
O15440;O15440-5	ABCC5	THMKECIAQLPLK	THMK(UniMod:121)EC(UniMod:4)IAQLPLK	MRP5_HUMAN									518877	509107		402636			257549	307670
O15440;O15440-5	ABCC5	VSFTIKPK	VSFTIK(UniMod:121)PK	MRP5_HUMAN																110894	137812		93968	71726.2
O15446;O15446-2	CD3EAP	GHTVTEPIQPLEPELPGEGQPEAR	GHTVTEPIQPLEPELPGEGQPEAR	RPA34_HUMAN																			133285
O15446;O15446-2	CD3EAP	GKETFEPEDK	GK(UniMod:121)ETFEPEDK	RPA34_HUMAN										56835.5					58982.6			66823.7		62957
O15446;O15446-2	CD3EAP	HVPLSGSQIVK	HVPLSGSQIVK	RPA34_HUMAN					1738870	1460440	1737820	1749280	1672180	1679950	1733710	1814400	1954290	1869570	1835020	1961190	2020740	2013180	2184210	2104540
O15446;O15446-2	CD3EAP	SALAPNLLTSGK	SALAPNLLTSGK	RPA34_HUMAN					1247080			1177940		710055		1119130					1107620	1195360	1164320	1115250
O15460;O15460-2	P4HA2	APQLLIAPFKEEDEWDSPHIVR	APQLLIAPFK(UniMod:121)EEDEWDSPHIVR	P4HA2_HUMAN	869546	884901	1105870	484490	858344	1174420	872140		831700	916568	890863	519022	771523	1.08113e+06	1040528	307877	721505	659048	647040
O15460;O15460-2	P4HA2	DPKTGVLTVASYR	DPK(UniMod:121)TGVLTVASYR	P4HA2_HUMAN																	873646	142373	175410
O15460;O15460-2	P4HA2	ELVQSLKEYILVEEAK	ELVQSLK(UniMod:121)EYILVEEAK	P4HA2_HUMAN		2834090		1384160	1.13966e+06	1192360	2238530	2366540	1.09763e+06	2119520	2119630	2180350	2249900	1.24272e+06	2374620	1854200	1.20664e+06	2311230	1246588	1636480
O15460;O15460-2	P4HA2	EYILVEEAKLSK	EYILVEEAK(UniMod:121)LSK	P4HA2_HUMAN	1570990						1211080	904227	1514820		1621180		1862280	1736520		1868890	984058	813479	976082
O15460;O15460-2	P4HA2	EYILVEEAKLSK	EYILVEEAKLSK(UniMod:121)	P4HA2_HUMAN					458705	551063							461665	596484	622026	515833			785988
O15460;O15460-2	P4HA2	GEGVKLTPR	GEGVK(UniMod:121)LTPR	P4HA2_HUMAN	3956090	4005110	3525190	3236090	4807020	5409950	4560420	4181870	5579240	4419510	5004110	4927650	4103170	3797240	3919920	4398730	4937250	4872310	5194110	5943460
O15460;O15460-2	P4HA2	GELPGTKYQAMLSVDDCFGMGR	GELPGTK(UniMod:121)YQAMLSVDDC(UniMod:4)FGMGR	P4HA2_HUMAN																		379348
O15460;O15460-2	P4HA2	HAACPVLVGCK	HAAC(UniMod:4)PVLVGC(UniMod:4)K	P4HA2_HUMAN					390370	390106		333506	287798	97596.6	301696	351181	272246	249748	344995	247950	204108	227790	240440	231005
O15460;O15460-2	P4HA2	HAACPVLVGCKWVSNK	HAAC(UniMod:4)PVLVGC(UniMod:4)K(UniMod:121)WVSNK	P4HA2_HUMAN		554458		571770	654078	735104	658817	798323	599128	448931	485279	442927	708226	648411	624106	446933	657595	637656	622875	537944
O15460;O15460-2	P4HA2	IKSWANK	IK(UniMod:121)SWANK	P4HA2_HUMAN					1047480	891201		646962		1019950			1019900	965286	642825		1344870	871289	742442
O15460;O15460-2	P4HA2	MEALTSKSAADAEGYLAHPVNAYK	M(UniMod:35)EALTSK(UniMod:121)SAADAEGYLAHPVNAYK	P4HA2_HUMAN		570830	563283	873329	806176	816685	792298	933342	1.00191e+06	1.01205e+06	895946	955976	967426	932074	911050	882518	1.02008e+06	882529	932524	945876
O15460;O15460-2	P4HA2	MEALTSKSAADAEGYLAHPVNAYK	MEALTSK(UniMod:121)SAADAEGYLAHPVNAYK	P4HA2_HUMAN	4948360	3384765	2741358	4322120	1498202	1879490	1.49118e+06	3233880	2188145	2070855	2025275	2208060	1716045	2005840	2169285	2048175	1391765	1705410	1921740	1756145
O15460;O15460-2	P4HA2	QFFPTDEDEIGAAKALMR	QFFPTDEDEIGAAK(UniMod:121)ALM(UniMod:35)R	P4HA2_HUMAN	4109940	4497440	3783530		1968450	2285630	2713480	2554470	1473200	1463760	1619280	1730810	1748400	1703920	1815240	1850820	1730150	1630470	1757800	1922940
O15460;O15460-2	P4HA2	QFFPTDEDEIGAAKALMR	QFFPTDEDEIGAAK(UniMod:121)ALMR	P4HA2_HUMAN	10438700	11220000	11128700	8790540	8797440	8930140	10480700	9367720	8778300	8985800	9077400	9193100	10415300	11774200	11447500	12062100	10443500	11584000	11454700	10008800
O15460;O15460-2	P4HA2	SAADAEGYLAHPVNAYKLVK	SAADAEGYLAHPVNAYK(UniMod:121)LVK	P4HA2_HUMAN	465159	328975	269124	578906	481379	576712	605758	564987	708282	652656	716074	680024	853272	962098	860681	841405	958313	876456	849297	1392770
O15460;O15460-2	P4HA2	SAADAEGYLAHPVNAYKLVK	SAADAEGYLAHPVNAYKLVK(UniMod:121)	P4HA2_HUMAN		815868															843456	969966	900984	710807
O15460;O15460-2	P4HA2	SQVLDYLSYAVFQLGDLHR	SQVLDYLSYAVFQLGDLHR	P4HA2_HUMAN	1307140		2349730		1020890	961748	787407	638907									976891	424832	399920	361989
O15460;O15460-2	P4HA2	SWANKMEALTSK	SWANK(UniMod:121)M(UniMod:35)EALTSK	P4HA2_HUMAN									67659		37440.7	43679.6			35846.5	40899.2	69893.8	59199.4		57831.8
O15460;O15460-2	P4HA2	SWANKMEALTSK	SWANK(UniMod:121)MEALTSK	P4HA2_HUMAN		1180990			900571	957367	781862	539002	951508	984107	925376	821672	962877	771354	837978	919119	933989	873605	797267	670155
O15460;O15460-2	P4HA2	VSKSSWLEEDDDPVVAR	VSK(UniMod:121)SSWLEEDDDPVVAR	P4HA2_HUMAN		219611	1823208	2562810	1.46967e+06	1.5371e+06	1556408	1.69976e+06	2.02361e+06	1931104	1.73596e+06	1688874	1.73034e+06	2.02208e+06	1705897	1.69172e+06	1681080	2054025	1.93193e+06	2012601
O15479	MAGEB2	APTTAAAAAAGVSSTK	APTTAAAAAAGVSSTK	MAGB2_HUMAN	532720				315643	395945	253806		331537	364414	393553	378500	317340	348478	321871	312448	299093	298999	314091	332122
O15479	MAGEB2	APTTAAAAAAGVSSTKSK	APTTAAAAAAGVSSTK(UniMod:121)SK	MAGB2_HUMAN															79103				117502	125968
O15479	MAGEB2	ASEGLSVVFGLELNK	ASEGLSVVFGLELNK	MAGB2_HUMAN					3808900	3197790	4454720		3291360	3019100	3662600	2211330	3543540	3340220	3779810	1722230	2073390	2289340	2421900	1481020
O15479	MAGEB2	AYAETSKMK	AYAETSK(UniMod:121)M(UniMod:35)K	MAGB2_HUMAN					839641				890441	935102	588407		396699		325706		78886.8	168600	108482	96630.8
O15479	MAGEB2	AYAETSKMK	AYAETSK(UniMod:121)MK	MAGB2_HUMAN	4146160	3.32403e+06	4198020	4295930	4329210	2.03472e+06	2228804	2.09133e+06	4071250	2385868	1.82232e+06	1.93181e+06	5193290	2012567	4018810	2.19345e+06	2.34166e+06	2417413	2193758	2.05681e+06
O15479	MAGEB2	DLVQEKYLEYK	DLVQEK(UniMod:121)YLEYK	MAGB2_HUMAN	4081190	5419910	5273050	6184630	3197530	2844490	2329310	2879570	3431020	1766226	3016300	1918449	1.89297e+06	1797941	3429230	3247270	1943883	1.9175e+06	1890801	1912465
O15479	MAGEB2	EHFPEILKK	EHFPEILK(UniMod:121)K	MAGB2_HUMAN	3314920	2599680		2521200	2299940	2418100	3343015	3378790	3611600	3093150	3564145	3348185	2793990	2718625	2730260	3001795	2771645	2767375	2710775	2726030
O15479	MAGEB2	EHFPEILKK	EHFPEILKK	MAGB2_HUMAN										32999.3			29221.4
O15479	MAGEB2	FQFLWGPR	FQFLWGPR	MAGB2_HUMAN	14316600	15124900	14422400	14870100	14189800	14945600	13322200	18264200	14963600	14512500	13359000	15057800	13992200	13416500	13775800	15291200	17490800	15684300	14950700	15750900
O15479	MAGEB2	GEMLKIVGK	GEM(UniMod:35)LK(UniMod:121)IVGK	MAGB2_HUMAN			193217	286043	1694510	1538560	1562800	1551750	232330	272271	323634	332524	289964	327718	328772	374429	336989	311742	356071	369874
O15479	MAGEB2	GEMLKIVGK	GEMLK(UniMod:121)IVGK	MAGB2_HUMAN	1669410	1828760	1659210	1736540	1699450	1668220	1399980	1556310	1751380	1640120	1630480	1307180	2225300	2139520	2396050	2101950	1427780	1538650	1677360	1804630
O15479	MAGEB2	KSGSLVQFLLYK	K(UniMod:121)SGSLVQFLLYK	MAGB2_HUMAN					529854	435767	340357		377475	325762	301733	334480	232853	256160	271430	337434	283756	318274	286794	405720
O15479	MAGEB2	LITKDLVQEK	LITK(UniMod:121)DLVQEK	MAGB2_HUMAN	5084490	1446690	996660	4550129	7012129	2.83127e+06	4.06419e+06	4.81668e+06	2.81072e+06	1695452	2820420	2444960	2362010	2344440	2434590	2.49356e+06	2555358	3.10389e+06	2.3775e+06	3105959
O15479	MAGEB2	LITKDLVQEK	LITKDLVQEK	MAGB2_HUMAN														383714	343655	384264			184477
O15479	MAGEB2	MKVLEFLAK	M(UniMod:35)K(UniMod:121)VLEFLAK	MAGB2_HUMAN					284677		1137650	652941	530491		535304		570224	579756	790695	818394	465772
O15479	MAGEB2	MKVLEFLAK	MK(UniMod:121)VLEFLAK	MAGB2_HUMAN	2.63842e+06	874061	1147022		1964750	2.16765e+06	3219950	3553310	1.89897e+06	2035253	1995741	1.96289e+06	1567907	1.76482e+06	1743957	1.85521e+06	1.69257e+06	1.97328e+06	2082098	1839469
O15479	MAGEB2	NASSSQASTSTKSPSEDPLTR	NASSSQASTSTK(UniMod:121)SPSEDPLTR	MAGB2_HUMAN									92961.5		90203	95284.8		198422			104806	105217	106270	102789
O15479	MAGEB2	QVPSSDPPR	QVPSSDPPR	MAGB2_HUMAN									327561							302203	302008
O15479	MAGEB2	SGSLVQFLLYK	SGSLVQFLLYK	MAGB2_HUMAN	14183900	11818200	9912650	12141100	14926600	15903600	16317400	18513300	15785800	16995500	17506600	19518200	17902200	17598600	18067200	22229800	18998400	18519500	19219800
O15479	MAGEB2	SPSEDPLTR	SPSEDPLTR	MAGB2_HUMAN	3518700	3221390	4480620	1494860	2888480	2941220	3143200	2633020	1890800	1907750	1852060	1961870	1913400	1910900	2141740	1911090	1604460	1905320	2036600	2047460
O15479	MAGEB2	SVTKGEMLK	SVTK(UniMod:121)GEM(UniMod:35)LK	MAGB2_HUMAN													1014770				1006430	978507	941488	901349
O15479	MAGEB2	SVTKGEMLK	SVTK(UniMod:121)GEMLK	MAGB2_HUMAN	2287450	2746000	2856630	1991640	2102390	2052230	2194340	1803090	1956350	1612590	2077100	2552040	2277750	2313590	2301660	2712360	2154970	2516560	2734750	2366010
O15479	MAGEB2	VLEFLAK	VLEFLAK	MAGB2_HUMAN	830942	763836	760612						1888580	1392300	1350020	1820340	1639200	1341110	1515840	1565180	1289420	1313470	1344590	1606840
O15479	MAGEB2	VNGTTPCAFPTHYEEALKDEEK	VNGTTPC(UniMod:4)AFPTHYEEALK(UniMod:121)DEEK	MAGB2_HUMAN					162211	133430			176327	160895	255152	103445	152096	190318	209942	145164	263946	297392	273907	284099
O15479	MAGEB2	YLEYKQVPSSDPPR	YLEYK(UniMod:121)QVPSSDPPR	MAGB2_HUMAN	5822275	5129650	5181670	5854830	6745290	6776070	6618120	6241665	6983735	6678160	6629460	6754535	6800805	6750080	6219260	6686475	6768345	7117450	6672550	6829960
O15484	CAPN5	EGKGENLAIGFDIYK	EGK(UniMod:121)GENLAIGFDIYK	CAN5_HUMAN									848265	952141	962657	1114070	855303	670109	556229	592550	724492	478115	510433	812826
O15484	CAPN5	ESLWQKVIPDWK	ESLWQK(UniMod:121)VIPDWK	CAN5_HUMAN						668743			547211	553777	470011		462166	574222	498374		441392	418042	360863
O15484	CAPN5	GENLAIGFDIYKVEENR	GENLAIGFDIYK(UniMod:121)VEENR	CAN5_HUMAN	750197									389358		317803	244532	156030	271734		224300	247206	178592	153576
O15484	CAPN5	GGGCINHKDTFFQNPQYIFEVK	GGGC(UniMod:4)INHK(UniMod:121)DTFFQNPQYIFEVK	CAN5_HUMAN						1110450	914872		636988	933414	893890	984058	844498	832742	887116		863886	1.02699e+06	823916
O15484	CAPN5	KVLFEDPLFPATDDSLYYK	K(UniMod:121)VLFEDPLFPATDDSLYYK	CAN5_HUMAN																	117823
O15484	CAPN5	LGHGLLAFFK	LGHGLLAFFK	CAN5_HUMAN					285819	264893	158133		204231			219699	240878	252792	200864	167754	270720	250380	260388	174598
O15484	CAPN5	LGHGLLAFFKSEK	LGHGLLAFFK(UniMod:121)SEK	CAN5_HUMAN												352761	223390	313270	316842					235463
O15484	CAPN5	NEFWCALVEKAYAK	NEFWC(UniMod:4)ALVEK(UniMod:121)AYAK	CAN5_HUMAN															202032		165499	135647	120945
O15484	CAPN5	SAVQKGTSTPEYNVK	SAVQK(UniMod:121)GTSTPEYNVK	CAN5_HUMAN	445482	964677	1281830	328336	470976	533188	567548	556139	431824	436402	582920	521679	572138	366510	423101	512866	463914	615851	740886	596240
O15484	CAPN5	SEKLDMIR	SEK(UniMod:121)LDMIR	CAN5_HUMAN													459570		426098	519811	378859	380249	328193	384105
O15484	CAPN5	VINTSHLSIHKTWEEAR	VINTSHLSIHK(UniMod:121)TWEEAR	CAN5_HUMAN					195967	202978	193244	153884	157458	120499	139688	79286.6	172587	167483	280479	293333	171192	162936	121274	159083
O15484	CAPN5	VLKDEFLGQVHLK	VLK(UniMod:121)DEFLGQVHLK	CAN5_HUMAN								808790	390182	424355	478967	454815	646513	559358	455991	550593	386470	325362	411848	402699
O15484	CAPN5	YFTDIIKCR	YFTDIIK(UniMod:121)C(UniMod:4)R	CAN5_HUMAN									372716	414909	365724	254399	302215	283344	314172	301352	237410	328294	367975	331578
O15492	RGS16	FEWGSKHSK	FEWGSK(UniMod:121)HSK	RGS16_HUMAN						161645				141409	115677			186579	152665		91953.9	127756	177178
O15492	RGS16	LGIFLHKSELGCDTGSTGK	LGIFLHK(UniMod:121)SELGC(UniMod:4)DTGSTGK	RGS16_HUMAN	112842	293153	2463716	405304	1017988	902713	821290	733275	1096777	665875	941955	1071350	629823	649165	624992	867327	1106865	1071159	1129390	1.06931e+06
O15498	YKT6	IILHNTMESLLER	IILHNTMESLLER	YKT6_HUMAN																	191981	208127		226357
O15498	YKT6	LDDLVSKSEVLGTQSK	LDDLVSK(UniMod:121)SEVLGTQSK	YKT6_HUMAN			2569220		1440290	1341030	1550300	1243000	262805	1.0218e+06		1260235	834164	1600850	841110	236407	773194	802708	842184	917148
O15498	YKT6	SEVLGTQSK	SEVLGTQSK	YKT6_HUMAN													306846	309714	202945	399674	226866	188094	210631	186304
O15498	YKT6	SEVLGTQSKAFYK	SEVLGTQSK(UniMod:121)AFYK	YKT6_HUMAN	897374				606202	412812	465625	654667	524116	614628		740771	470680	547515	511899	541880	525452	525102	528744	467150
O15498	YKT6	SEVLGTQSKAFYK	SEVLGTQSKAFYK(UniMod:121)	YKT6_HUMAN				267822					401485	473860	330818	341772		475859	460770			533170	466469
O15498	YKT6	VQAELDETKIILHNTMESLLER	VQAELDETK(UniMod:121)IILHNTMESLLER	YKT6_HUMAN													144529
O15498-2	YKT6	VQAELDETKIILAR	VQAELDETK(UniMod:121)IILAR	YKT6_HUMAN																1166910				202688
O15498;O15498-2	YKT6	AAYDVSSFSFFQR	AAYDVSSFSFFQR	YKT6_HUMAN						535327			570003	536536		669439	535663			478528	583500	666525	581429
O15498;O15498-2	YKT6	EADPMTKVQAELDETK	EADPMTK(UniMod:121)VQAELDETK	YKT6_HUMAN												705481	733819	653979	830472	640983	538631	793095	767163	767575
O15498;O15498-2	YKT6	GEAKVVLLK	GEAK(UniMod:121)VVLLK	YKT6_HUMAN																			97987.5
O15498;O15498-2	YKT6	IDWPVGSPATIHYPALDGHLSR	IDWPVGSPATIHYPALDGHLSR	YKT6_HUMAN									445642			321734	248223				173827	156940	164323
O15498;O15498-2	YKT6	LYSLSVLYK	LYSLSVLYK	YKT6_HUMAN	2821700			3284100	2845990	3011520	3310760	2032180	2767780	2315270	2479480	2830970	2667120	1.33675e+06	3864710	3212200	3750480	3804810	3563100	4402690
O15498;O15498-2	YKT6	VAFTLLEK	VAFTLLEK	YKT6_HUMAN					360216		192087				266716	317778			350756	313331	289626	281294	271956	325756
O15498;O15498-2	YKT6	VAFTLLEKVLDEFSK	VAFTLLEK(UniMod:121)VLDEFSK	YKT6_HUMAN						84864.9			38162.2	87975.1	95968.7							51262.1
O15498;O15498-2	YKT6	VLDEFSK	VLDEFSK	YKT6_HUMAN																	241449	200542	208335
O15498;O15498-2	YKT6	VLDEFSKQVDR	VLDEFSK(UniMod:121)QVDR	YKT6_HUMAN								342704	124210	154404	213915	245987	153401	160788	2990819		123292	247573	307338	280819
O15503	INSIG1	QLAMGVPEKPHSD	QLAM(UniMod:35)GVPEK(UniMod:121)PHSD	INSI1_HUMAN	1293730	987833	1029620		409824	593001		1061940	571468	816028	54733.2	561426	615718	660112	781268	782670	742911	793622	943568	875399
O15503	INSIG1	QLAMGVPEKPHSD	QLAMGVPEK(UniMod:121)PHSD	INSI1_HUMAN	2785080	2531155	2404100	2693380	2579510	2156335	2436890	2351380	2530955	2548260	2368035	2424480	2497815	2595460	2496260	2448870	2488655	2551800	2489220	2552945
O15504	NUP42	DQEKPYFSSFDSGASTNR	DQEK(UniMod:121)PYFSSFDSGASTNR	NUP42_HUMAN														596336		478964			220507
O15504	NUP42	EGFGLSENPFASLSPDEQKDEK	EGFGLSENPFASLSPDEQK(UniMod:121)DEK	NUP42_HUMAN							427496	521446			431874			333694	459557		628070	703065	50029.7	570384
O15504	NUP42	KEGFGLSENPFASLSPDEQK	K(UniMod:121)EGFGLSENPFASLSPDEQK	NUP42_HUMAN	1486800				814340	917137	946366	810990	1283940	996187	1075730	1265390	1083230	992595	1090520	1087250	1311360	1321140	1405460	1821430
O15504	NUP42	KLLEGIVK	K(UniMod:121)LLEGIVK	NUP42_HUMAN																	218677
O15504	NUP42	LTVEELEQFQSKK	LTVEELEQFQSK(UniMod:121)K	NUP42_HUMAN					696435	470185		443722	618689	554902	546529	472514	399988	631319	540684	598780	610856	596482	402388	534766
O15504	NUP42	SLNISTKVALLSDVK	SLNISTK(UniMod:121)VALLSDVK	NUP42_HUMAN		1860080		545139		871862		897311	1486618	1480045	874956	1.29258e+06	1131670	924444	1.04403e+06	935291	888074	787934	722714
O15504	NUP42	VNELKSLNISTK	VNELK(UniMod:121)SLNISTK	NUP42_HUMAN					1.7562e+06	727391		1392918	643560	1436860	1190752	1141495	791380	550510	1.30463e+06	617877	1.08414e+06	1.16155e+06	1090100	962672
O15511	ARPC5	ANDIEKAVQSLDK	ANDIEK(UniMod:121)AVQSLDK	ARPC5_HUMAN						767767	547633		687417	592938	598844	679174	620697	607710	594218	644708	568021	580438	620936	622336
O15511	ARPC5	AVQSLDKNGVDLLMK	AVQSLDK(UniMod:121)NGVDLLM(UniMod:35)K	ARPC5_HUMAN					839188						373180	350923			578462		267649	223776	326209	177508
O15511	ARPC5	AVQSLDKNGVDLLMK	AVQSLDK(UniMod:121)NGVDLLMK	ARPC5_HUMAN									186384		195694	361252	278184			209916
O15511	ARPC5	AVQSLDKNGVDLLMK	AVQSLDKNGVDLLM(UniMod:35)K(UniMod:121)	ARPC5_HUMAN		383231
O15511	ARPC5	GFESPSDNSSAMLLQWHEK	GFESPSDNSSAMLLQWHEK	ARPC5_HUMAN															255666
O15511	ARPC5	KVDVDEYDENK	K(UniMod:121)VDVDEYDENK	ARPC5_HUMAN	38894													21921.7	42859.3	40642.8
O15511	ARPC5	NPPINTKSQAVK	NPPINTK(UniMod:121)SQAVK	ARPC5_HUMAN	1231935	1615279	1.61719e+06	1543169	1.61318e+06	1001830	1335020	1297075	1689560	1446885	1436725	1617355	1808680	1601245	1653855	1995475	1754945	1525880	1549680	1583065
O15511	ARPC5	NPPINTKSQAVK	NPPINTKSQAVK(UniMod:121)	ARPC5_HUMAN						1191790	1195420
O15511	ARPC5	QGNMTAALQAALK	QGNMTAALQAALK	ARPC5_HUMAN														117432		154980	147882	158126	107527	131074
O15511	ARPC5	VLISFKANDIEK	VLISFK(UniMod:121)ANDIEK	ARPC5_HUMAN									213272		276194	238357	151048		91315.5		188647	254495	245395	261471
O15511	ARPC5	YIYKGFESPSDNSSAMLLQWHEK	YIYK(UniMod:121)GFESPSDNSSAM(UniMod:35)LLQWHEK	ARPC5_HUMAN									594561	1243540			217440						82673.4
O15511	ARPC5	YIYKGFESPSDNSSAMLLQWHEK	YIYK(UniMod:121)GFESPSDNSSAMLLQWHEK	ARPC5_HUMAN	2018920		1893490		1.00248e+06				505438	541858	765569	473790	542581	728993	494253		405043	327006	450297
O15511;Q9BPX5	ARPC5;ARPC5L	NGVDLLMKYIYK	NGVDLLM(UniMod:35)K(UniMod:121)YIYK	ARP5L_HUMAN;ARPC5_HUMAN														2303630				97862	65051.2	110953
O15511;Q9BPX5	ARPC5;ARPC5L	NGVDLLMKYIYK	NGVDLLMK(UniMod:121)YIYK	ARP5L_HUMAN;ARPC5_HUMAN					415847	459691	663765		941466	783854	408535	713487	833178	733834	788598	1314870	742302	651042	755084	720361
O15514	POLR2D	FEDEELQQILDDIQTKR	FEDEELQQILDDIQTK(UniMod:121)R	RPB4_HUMAN		2056460	1710560		530698	728396	1144170	1081200	1215100	1213500	1178680	1157170	1143500	1268590	1264010	1110340	1282780	1437830	1016330	610480
O15516	CLOCK	CHEHLMQYGKGK	C(UniMod:4)HEHLMQYGK(UniMod:121)GK	CLOCK_HUMAN								60362.4		62458.2									23651.9
O15516	CLOCK	ELGIEESLPETAADKSQDSGSDNR	ELGIEESLPETAADK(UniMod:121)SQDSGSDNR	CLOCK_HUMAN	370111		316080				614023	601169	314288	457609	489868	475739		372013	377634	390108		338953	385376	375194
O15516	CLOCK	EPSTYEYVKFIGNFK	EPSTYEYVK(UniMod:121)FIGNFK	CLOCK_HUMAN			1423710			580787	521923		552574	472860	465990	406695	299102			363996	1369330	1236780	760437	515670
O15516	CLOCK	HKEITAQSDASEIR	HK(UniMod:121)EITAQSDASEIR	CLOCK_HUMAN	873073				410956	20570.7	56003.5	368923		240177		31107.7	243517	71109.6	156791	314468		58088.8		55149.1
O15516	CLOCK	ILSTHLLESDSLTPEYLKSK	ILSTHLLESDSLTPEYLK(UniMod:121)SK	CLOCK_HUMAN					1333540	871414	629698	696263	669322	910230	817793	853730	1080160	847485	829286	665315	676638	716815	821809
O15516	CLOCK	INTVSLKEALER	INTVSLK(UniMod:121)EALER	CLOCK_HUMAN	9105470		3480758	5647070	2086339	2676130	2287080	2809959	1351732	1.26809e+06	1.62715e+06	1.67404e+06	3157512	2758284	3146159	2336725	1.41657e+06	1.47286e+06	1.48565e+06	1882870
O15516	CLOCK	LATPQFIKEMCTVEEPNEEFTSR	LATPQFIK(UniMod:121)EM(UniMod:35)C(UniMod:4)TVEEPNEEFTSR	CLOCK_HUMAN																				517858
O15516	CLOCK	LATPQFIKEMCTVEEPNEEFTSR	LATPQFIK(UniMod:121)EMC(UniMod:4)TVEEPNEEFTSR	CLOCK_HUMAN		360658							531949	666772	895063	653227	928094		438967					734845
O15516	CLOCK	MDKSTVLQK	MDK(UniMod:121)STVLQK	CLOCK_HUMAN							121500		123949				114029		166321		255349	137377	96613.5	114317
O15516	CLOCK	SSHTAVSDPSSTPTKIPTDTSTPPR	SSHTAVSDPSSTPTK(UniMod:121)IPTDTSTPPR	CLOCK_HUMAN										125983	121088	129210	122806	102235	137476	161782	141556	142742	204871	185512
O15516	CLOCK	STVLQKSIDFLR	STVLQK(UniMod:121)SIDFLR	CLOCK_HUMAN						1469250		1189330	982534	989524	988797	1094435	1012277	1041223	953554	1.42062e+06	396265	480617	447358	446148
O15519-2	CFLAR	MITPYAHCPDLK	M(UniMod:35)ITPYAHC(UniMod:4)PDLK	CFLAR_HUMAN											79538.1
O15519;O15519-11;O15519-14;O15519-2;O15519-5	CFLAR	EKSFLDLVVELEK	EK(UniMod:121)SFLDLVVELEK	CFLAR_HUMAN										65454.9
O15519;O15519-11;O15519-14;O15519-2;O15519-5	CFLAR	EMLLFLCR	EMLLFLC(UniMod:4)R	CFLAR_HUMAN																	39526.6	50844.9
O15519;O15519-11;O15519-14;O15519-2;O15519-5	CFLAR	GKLSVGDLAELLYR	GK(UniMod:121)LSVGDLAELLYR	CFLAR_HUMAN	1222300	940354	658722		881659	1043490	1128430	671210	1167280	806770	780697	1011160	892351	909307	913977	597296	963214	926481	890571	706393
O15519;O15519-11;O15519-14;O15519-2;O15519-5	CFLAR	KAVETHLLR	K(UniMod:121)AVETHLLR	CFLAR_HUMAN					9327260			45807.8		70507.1	52033.6			75973.1	8555200	10718600	108072	5.1682e+06	10538900
O15519;O15519-11;O15519-14;O15519-2;O15519-5	CFLAR	LNLVAPDQLDLLEKCLK	LNLVAPDQLDLLEK(UniMod:121)C(UniMod:4)LK	CFLAR_HUMAN					846528	990521	878939	1210300	680002	799364	875300	1064280	725927	821039	797981	898725	698095	838418	927873	804316
O15519;O15519-11;O15519-14;O15519-2;O15519-5	CFLAR	NVLQAAIQKSLK	NVLQAAIQK(UniMod:121)SLK	CFLAR_HUMAN	1118315	1661420	1206610		1278205	1838600	2417650	2542890	984892	1.02536e+06	1.03447e+06	1099721	954599	981175	853844	983040	822993	822187	833666	961966
O15519;O15519-11;O15519-14;O15519-2;O15519-5	CFLAR	SDVSSLIFLMKDYMGR	SDVSSLIFLMK(UniMod:121)DYMGR	CFLAR_HUMAN			418021		475532	147013	330738		370977	315602							168462	284245	210309	100572
O15519;O15519-11;O15519-14;O15519-2;O15519-5	CFLAR	SLKDPSNNFR	SLK(UniMod:121)DPSNNFR	CFLAR_HUMAN	2208835	2250415	1894860	2406410	2202995	2271730	2077555	2206725	1984610	1917065	2102950	1961420	1791495	1791015	1727780	1811065	2004070	1902445	1837790	2084035
O15519;O15519-11;O15519-14;O15519-5	CFLAR	EQLGAQQEPVKK	EQLGAQQEPVK(UniMod:121)K	CFLAR_HUMAN		719810		695983	311616	267398	388498	415819	472793	530620	406728	466347	481486	418354	394392	588292	517152	401696	366928	380997
O15519;O15519-11;O15519-14;O15519-5	CFLAR	KSIQESEAFLPQSIPEER	K(UniMod:121)SIQESEAFLPQSIPEER	CFLAR_HUMAN									836223	798346	958263	1051170
O15519;O15519-11;O15519-14;O15519-5	CFLAR	LKEQLGAQQEPVK	LK(UniMod:121)EQLGAQQEPVK	CFLAR_HUMAN	217107	508548	219284	646158	847816	498901	759174	512830	428860	530894	427178	612998	460972	526997	567923	486949	382959	451286	375807	459134
O15519;O15519-11;O15519-14;O15519-5	CFLAR	MFMGDSCPYLAGKPK	MFMGDSC(UniMod:4)PYLAGK(UniMod:121)PK	CFLAR_HUMAN					290592	325481	332685	350546	747482	734048	621793	476850	207580	259225	320391	255589	228415	402701	383937	370081
O15519;O15519-11;O15519-14;O15519-5	CFLAR	NVEFKAQK	NVEFK(UniMod:121)AQK	CFLAR_HUMAN	1663870	1810930	2071870		2033690	1619520	1811370	1479230	1600590	1788540	1494860	1446650	1630660	1354220	1418750	1722330	1667330	1444340	1559160	1580750
O15522	NKX2-8	VLFSKAQTLELER	VLFSK(UniMod:121)AQTLELER	NKX28_HUMAN											733838			482656		518161	173422
O15525	MAFG	EEIVQLKQR	EEIVQLK(UniMod:121)QR	MAFG_HUMAN	624028		489468	457741	639714	575727	836142	805839	663179	621268	693274	683005	588669	523980	641196	616244	521370	555016	596644	553634
O15525	MAFG	GLSKEEIVQLK	GLSK(UniMod:121)EEIVQLK	MAFG_HUMAN					122430			148700	311171		231966				73326.4				112308
O15525	MAFG	LASENASMKLELDALR	LASENASM(UniMod:35)K(UniMod:121)LELDALR	MAFG_HUMAN									5381650
O15525	MAFG	LASENASMKLELDALR	LASENASMK(UniMod:121)LELDALR	MAFG_HUMAN												503487
O15525	MAFG	QKAELQQEVEK	QK(UniMod:121)AELQQEVEK	MAFG_HUMAN								41361.9
O15525	MAFG	VAATSVITIVK	VAATSVITIVK	MAFG_HUMAN						188014										171616	179082	132835	136750	86612.7
O15525	MAFG	VAATSVITIVKSK	VAATSVITIVK(UniMod:121)SK	MAFG_HUMAN													87627.4	97200	89722.1	106854	118561			99029.9
O15525	MAFG	VTQKEELEK	VTQK(UniMod:121)EELEK	MAFG_HUMAN							26560.9	39430.9	54207.2	56539.3	70071.1	59137.3		28187			63476	91845.2	64091.7	65136
O15525;O60675	MAFG;MAFK	SKYEALQTFAR	SK(UniMod:121)YEALQTFAR	MAFG_HUMAN;MAFK_HUMAN		2438170	1559760	2666290	2567150	2839000	3742530	2804370	3348440	3034470	3110260	3256960	3578770	3431040	3120720	3050110	3750600	3288600	3197090	3194380
O15527;O15527-2;O15527-3;O15527-4;O15527-7;O15527-8	OGG1	DYSWHPTTSQAKGPSPQTNK	DYSWHPTTSQAK(UniMod:121)GPSPQTNK	OGG1_HUMAN	515985	641935	707440	555224	561840	873407	534046	608566	560944	513891	516244	493223	705560	729017	694345	626214	623643	735817	648617	667281
O15527;O15527-2;O15527-3;O15527-4;O15527-7;O15527-8	OGG1	ESSYEEAHKALCILPGVGTK	ESSYEEAHK(UniMod:121)ALC(UniMod:4)ILPGVGTK	OGG1_HUMAN	1865510	1830030	2929850	1065430	8073500	7016100	6755460	7193480	2118120	1846270	2152960	1408613	1280093	1.33137e+06	1.37349e+06	1.33188e+06	1.48478e+06	1.56858e+06	1483794	1476626
O15530;O15530-2	PDPK1	AGNEYLIFQKIIK	AGNEYLIFQK(UniMod:121)IIK	PDPK1_HUMAN						500875	434246		203562	236872	191354	206798	217662	205410	215227	194758	219329	211955	246808
O15530;O15530-2	PDPK1	AHPFFESVTWENLHQQTPPK	AHPFFESVTWENLHQQTPPK	PDPK1_HUMAN																	1370480	1410370		3465510
O15530;O15530-2	PDPK1	ANSFVGTAQYVSPELLTEKSACK	ANSFVGTAQYVSPELLTEK(UniMod:121)SAC(UniMod:4)K	PDPK1_HUMAN	672277	1426930		1470480	970399	937794	1188520	1070600	683781	1073290	1186800	1257790	1046660	1261090	1141980	1050010	938396	975578	771570	1165480
O15530;O15530-2	PDPK1	DLVEKLLVLDATK	DLVEK(UniMod:121)LLVLDATK	PDPK1_HUMAN									474685	527624	604449	751989	562286	698083	622240	686019	518473	658313	566688	283245
O15530;O15530-2	PDPK1	FYTAEIVSALEYLHGK	FYTAEIVSALEYLHGK	PDPK1_HUMAN									116305	78060.1	61370.9		151150
O15530;O15530-2	PDPK1	FYTAEIVSALEYLHGKGIIHR	FYTAEIVSALEYLHGK(UniMod:121)GIIHR	PDPK1_HUMAN					174627	112034			21520.7								145440
O15530;O15530-2	PDPK1	KIGSFDETCTR	K(UniMod:121)IGSFDETC(UniMod:4)TR	PDPK1_HUMAN														80927.8	73249.4				71149.2	116043
O15530;O15530-2	PDPK1	KIQEVWR	K(UniMod:121)IQEVWR	PDPK1_HUMAN													389472	387018	345378		423453	421373	448102	422242
O15530;O15530-2	PDPK1	LEYDFPEKFFPK	LEYDFPEK(UniMod:121)FFPK	PDPK1_HUMAN			621014	244362	575309	490796	542536	609000	511034	509758	506861	587501	508680	420958	453713	463663	413186	459261	421814	364175
O15530;O15530-2	PDPK1	LLLEKQAGGNPWHQFVENNLILK	LLLEK(UniMod:121)QAGGNPWHQFVENNLILK	PDPK1_HUMAN					631710		285185		265296	222199	257277		326292		238213		348888	177630
O15530;O15530-2	PDPK1	LLVLDATKR	LLVLDATK(UniMod:121)R	PDPK1_HUMAN		2251210				406485	4080420	4484950	2.34987e+06	845272	825865	838234	1.24779e+06	1.50313e+06	1.7722e+06	1529600	1900360	1602270	2009950	1706080
O15530;O15530-2	PDPK1	LYFGLSYAK	LYFGLSYAK	PDPK1_HUMAN	2553200	3116160	2505190	2239930	2249360	2189730	1934470	1706040	2839740	2586340	2511200	2250310	2519430	2529420	2178350	2389710	2792430	2565230	2317450	2109570
O15530;O15530-2	PDPK1	QAGGNPWHQFVENNLILKMGPVDK	QAGGNPWHQFVENNLILK(UniMod:121)MGPVDK	PDPK1_HUMAN														230219	408288		243365
O15530;O15530-2	PDPK1	QLLLTEGPHLYYVDPVNKVLK	QLLLTEGPHLYYVDPVNK(UniMod:121)VLK	PDPK1_HUMAN									294279	246355			306245		217108
O15530;O15530-2	PDPK1	TYYLMDPSGNAHK	TYYLMDPSGNAHK	PDPK1_HUMAN									305678	343532	319730	372690	419798	423314	372140	498918	388199	428775	436680	524548
O15530;O15530-2	PDPK1	VLSPESKQAR	VLSPESK(UniMod:121)QAR	PDPK1_HUMAN					246653	251814	245081	236169	310806	277263	293146	274465	322351	298363	304977	298168	336317	329519	360845	358172
O15533;O15533-3;O15533-4	TAPBP	ALGWAAVYLSTCK	ALGWAAVYLSTC(UniMod:4)K	TPSN_HUMAN	2187850	4027810	3942400	3810300	2001670	1890870	2279550	1503190	2411880	1727310	1922210	2105690	2304000	2165640	2242310	2445190	2580140	2429740	2308900	2239760
O15533;O15533-3;O15533-4	TAPBP	ALGWAAVYLSTCKDSK	ALGWAAVYLSTC(UniMod:4)K(UniMod:121)DSK	TPSN_HUMAN					172416			150096	223697	253457	291042	277405	302170	305751	288072	338982	384900	389235		383033
O15534	PER1	AVLSLHTQKEEQAFLSR	AVLSLHTQK(UniMod:121)EEQAFLSR	PER1_HUMAN									162057		193161	270993	205925	198780	101723	232760	245742	240983	267496	183518
O15534	PER1	DFTQEKSVFCR	DFTQEK(UniMod:121)SVFC(UniMod:4)R	PER1_HUMAN	1997110							1242670					927930	702937	1068470	1171170
O15534	PER1	DMTSVLKQDR	DM(UniMod:35)TSVLK(UniMod:121)QDR	PER1_HUMAN						52619.2				73978.1				109631	81531.5				124225
O15534	PER1	DMTSVLKQDR	DMTSVLK(UniMod:121)QDR	PER1_HUMAN							1224510	973330	972129	568046	566250	657265	739021	931731	936254	848052	750539	740660	784948	776277
O15534	PER1	DVHLVKHQGQQLFIESR	DVHLVK(UniMod:121)HQGQQLFIESR	PER1_HUMAN									1181600	847782	826720	883940	782608	765023	751496	608540	1187020	1010660	1124730	897981
O15534	PER1	KILQLAGQPFDHSPIR	K(UniMod:121)ILQLAGQPFDHSPIR	PER1_HUMAN							449349		574864	534928	590909	572902	243904	214632	266986	300024	340237	356488	243280	295547
O15534	PER1	LPATGTFKAK	LPATGTFK(UniMod:121)AK	PER1_HUMAN									159656	133624	120509	99826.4	180483	177932	155401	139287		151086	138968	162850
O15534	PER1	TQKELMTALR	TQK(UniMod:121)ELM(UniMod:35)TALR	PER1_HUMAN																		270345	323716
O15534	PER1	TQKELMTALR	TQK(UniMod:121)ELMTALR	PER1_HUMAN								710198	921166	1372573	1.14545e+06	394108	261727	297124	350808	270149	264660	238249	252607	194042
O15535;O15535-2	ZSCAN9	VEAKSHLQWQESR	VEAK(UniMod:121)SHLQWQESR	ZSC9_HUMAN						456973	404625		521702	394818	417255	517565		233228	150500	81644.5	567554	186314	312077	278579
O15541	RNF113A	IQEELRGK	IQEELRGK	R113A_HUMAN																	176198	272840	192612
O15547;O15547-2	P2RX6	IGDLVAK	IGDLVAK	P2RX6_HUMAN										168422		145173
O15550	KDM6A	ATKESYAIQYLQK	ATK(UniMod:121)ESYAIQYLQK	KDM6A_HUMAN							450402								158087			147063	148117
O15550	KDM6A	CYESLILKAEGK	C(UniMod:4)YESLILK(UniMod:121)AEGK	KDM6A_HUMAN									276843
O15550	KDM6A	GLAGALKLDLGLFSTK	GLAGALK(UniMod:121)LDLGLFSTK	KDM6A_HUMAN									56046.2
O15550	KDM6A	GPFKTIK	GPFK(UniMod:121)TIK	KDM6A_HUMAN									1614120	1673730	1577900	1590990	516592	450436	380015	501278	672947	556242	618697	706144
O15550	KDM6A	LDLGLFSTKTLVEANNEHMVEVR	LDLGLFSTK(UniMod:121)TLVEANNEHMVEVR	KDM6A_HUMAN														254889
O15550	KDM6A	LQLHELTKLPAFVR	LQLHELTK(UniMod:121)LPAFVR	KDM6A_HUMAN					826057		1098640		917799	774530	651070		1164600	1189730			603796	566370	541575
O15550	KDM6A	MAAGKASGESEEASPSLTAEER	M(UniMod:35)AAGK(UniMod:121)ASGESEEASPSLTAEER	KDM6A_HUMAN												134453				236884		52030.3	97441.7	89911
O15550	KDM6A	MAAGKASGESEEASPSLTAEER	MAAGK(UniMod:121)ASGESEEASPSLTAEER	KDM6A_HUMAN		231679	216922	320734					200511	229746	224674	261650	172241	229354	255400	232167	159071	231603	245896	263377
O15550	KDM6A	NIKVSDPK	NIK(UniMod:121)VSDPK	KDM6A_HUMAN					490176	470737			239977	280227	285273			249210	242897			201697	217694	213751
O15550	KDM6A	TIKFGTNIDLSDDK	TIK(UniMod:121)FGTNIDLSDDK	KDM6A_HUMAN												121319					104148	110057		128866
O15550	KDM6A	TKALLGK	TK(UniMod:121)ALLGK	KDM6A_HUMAN														630513	633593	705162	740098	599145	529178	604945
O15550	KDM6A	TQLLQPADENWDPTGTKK	TQLLQPADENWDPTGTK(UniMod:121)K	KDM6A_HUMAN						468121			550482	444157	409996	420979	706754	566752	614970	570791	512064	527322	510471	520606
O15550	KDM6A	YEWNKLQSVK	YEWNK(UniMod:121)LQSVK	KDM6A_HUMAN									200888	116012	234401		115917	108957	98073.8		99711	72995.5
O15550	KDM6A	YHSAKEAYEQLLQTENLSAQVK	YHSAK(UniMod:121)EAYEQLLQTENLSAQVK	KDM6A_HUMAN					242765
O15551	CLDN3	DFYNPVVPEAQKR	DFYNPVVPEAQK(UniMod:121)R	CLD3_HUMAN	940357	841142	1278510		1.33924e+06	879946	891762	1410970	1.40318e+06	1415480	1256366	1.45095e+06	1150717	1339300	1178570	1381460	1133235	1106075	1307675	1317450
O15551	CLDN3	STGPGASLGTGYDR	STGPGASLGTGYDR	CLD3_HUMAN					310147	417622			269597	253983	238183		176018	181192	220421	218865	259613	273239	249876	271957
O15554	KCNN4	AEKHVHNFMMDIQYTK	AEK(UniMod:121)HVHNFMMDIQYTK	KCNN4_HUMAN							58317.1				90226.5			77439.3
O15554	KCNN4	ALEKQIDTLAGK	ALEK(UniMod:121)QIDTLAGK	KCNN4_HUMAN	812240		803937	228541	420591	478626	421078	617579	518809	484383	558968	642865	650601	646367	680166	656874	528990	567137	593279	597798
O15554	KCNN4	HVHNFMMDIQYTK	HVHNFMMDIQYTK	KCNN4_HUMAN			479037		98786.1											118838			144169	98354
O15554	KCNN4	LDALTELLSTALGPR	LDALTELLSTALGPR	KCNN4_HUMAN												546740
O15554	KCNN4	LEFNKAEK	LEFNK(UniMod:121)AEK	KCNN4_HUMAN	2716600	2669850		2513810	1624930	2011260	1576170	1645530	1583280	1825730	1850680	1938920	2113790	1572740	1598150	2494700	1731880	1588030	1918740	1805400
O15554	KCNN4	QIDTLAGKLDALTELLSTALGPR	QIDTLAGK(UniMod:121)LDALTELLSTALGPR	KCNN4_HUMAN					693286					960824				652000	364976		808874	393308	384839	275835
O15554	KCNN4	QIDTLAGKLDALTELLSTALGPR	QIDTLAGKLDALTELLSTALGPR	KCNN4_HUMAN																		808497
O15554	KCNN4	QLPEPSQQSK	QLPEPSQQSK(UniMod:121)	KCNN4_HUMAN	1597910	1628740	1969560	2658740	2127260	2063690	2111580	1656370		1629370				1949470				1390010
O15554	KCNN4	VLQEAWMFYKHTR	VLQEAWMFYK(UniMod:121)HTR	KCNN4_HUMAN														244771			86401.4	122749	70040.2
O43143	DHX15	ALVTGYFMQVAHLER	ALVTGYFM(UniMod:35)QVAHLER	DHX15_HUMAN					855353	808019	861211	738212	476490	474878	450894		525671	328948	313257	463143	393837	319817	332714	359486
O43143	DHX15	ALVTGYFMQVAHLER	ALVTGYFMQVAHLER	DHX15_HUMAN	3561120	3375640	2864160	2915540	1.73781e+06	1801970	2031570	2940950	1.60115e+06	1.76724e+06	2822080	1.75971e+06	2175790	1.71005e+06	2487910	1785620	2269030	1680541	1824381	2399690
O43143	DHX15	ASTNAMLISAGLPPLK	ASTNAMLISAGLPPLK	DHX15_HUMAN									895768	580374	834544	1094550	560567	900256	817505	900097	618348	537883	723651	900040
O43143	DHX15	AYKTEMQDNTYPEILR	AYK(UniMod:121)TEM(UniMod:35)QDNTYPEILR	DHX15_HUMAN									2802310	2800920	2670470	2094740	2987010	3034900	2621920	3256180	2847700	1844777	1.83051e+06	2775110
O43143	DHX15	AYKTEMQDNTYPEILR	AYK(UniMod:121)TEMQDNTYPEILR	DHX15_HUMAN	5.24486e+06	5467350	5416285	6281015	6218655	6794775	5943000	5513465	8174700	8219340	7556360	7821490	7607755	8211300	7390770	7825255	8325560	8751905	8348505	8179870
O43143	DHX15	AYKTEMQDNTYPEILR	AYKTEM(UniMod:35)QDNTYPEILR	DHX15_HUMAN																		661713
O43143	DHX15	DNQVVQLHPSTVLDHKPEWVLYNEFVLTTK	DNQVVQLHPSTVLDHK(UniMod:121)PEWVLYNEFVLTTK	DHX15_HUMAN							497230						323435		204351		290521
O43143	DHX15	DNQVVQLHPSTVLDHKPEWVLYNEFVLTTK	DNQVVQLHPSTVLDHKPEWVLYNEFVLTTK	DHX15_HUMAN									362650				289604
O43143	DHX15	DYYINIR	DYYINIR	DHX15_HUMAN									1522410	1797590		1448480	1584470	1639940	1861140	1701860	1729090	1716170	1618410	1328930
O43143	DHX15	EVDDLGPEVGDIK	EVDDLGPEVGDIK	DHX15_HUMAN											114448
O43143	DHX15	FAHIDGDHLTLLNVYHAFK	FAHIDGDHLTLLNVYHAFK	DHX15_HUMAN		1581530	1886540		1.56752e+06	2419240	1967500		1.33309e+06	988696	1460350		1271580	1089033	831322		1.1062e+06	1118660	433903
O43143	DHX15	FEDCSSAKTILK	FEDC(UniMod:4)SSAK(UniMod:121)TILK	DHX15_HUMAN	1920343	2256237	2.18548e+06	1916555	2611940	2443000	2151400	2147600	2013630	3064720	2566400	2271690	3105740	2217905	3215680	3731850	3622370	3535810	3890590	4379150
O43143	DHX15	FEDCSSAKTILK	FEDC(UniMod:4)SSAKTILK(UniMod:121)	DHX15_HUMAN					1527190	1426590	1815260	2043940		1757900	1954870	2529220	1791140	1548340	1464440	1485300	1877680	1598000	1448510	1518900
O43143	DHX15	FQIYFDNCPLLTIPGR	FQIYFDNC(UniMod:4)PLLTIPGR	DHX15_HUMAN	1022690	1023330	996116	2001370	1596510	1227410	1320290	1030370	3500680	5780450	6535500	5088300	8831280	7326510	7024430	6076630	3212140	2912460	3337470	2914080
O43143	DHX15	FTDILVR	FTDILVR	DHX15_HUMAN															656008	652574	623385	555906	585697	722920
O43143	DHX15	HQSFVLVGETGSGK	HQSFVLVGETGSGK	DHX15_HUMAN	1751100	1620170	1988750	2072760	1585720	1327740	1559180	1379780	1567370	1465670	1577695	1626435	1680820	1584245	1774940	1749420	1936140	1940740	1835980	2337820
O43143	DHX15	HRLDLGEDYPSGK	HRLDLGEDYPSGK	DHX15_HUMAN	835900	1091050	749747	1092840	848657	819530	617776	640369	752121	690086	703295		716936	764309	720016	693985	1186550	1333100	930872	815709
O43143	DHX15	IAPQYYDMSNFPQCEAK	IAPQYYDM(UniMod:35)SNFPQC(UniMod:4)EAK	DHX15_HUMAN													287681	200327	223923
O43143	DHX15	IAPQYYDMSNFPQCEAKR	IAPQYYDM(UniMod:35)SNFPQC(UniMod:4)EAK(UniMod:121)R	DHX15_HUMAN				734322	1275470	1299790	1314560	1161180	1322020	1296900	1288930	1088660	1564430	1543720	1626910	1678290	1379280	1401740	1245160	1535510
O43143	DHX15	IAPQYYDMSNFPQCEAKR	IAPQYYDMSNFPQC(UniMod:4)EAK(UniMod:121)R	DHX15_HUMAN	7537050	5605140	4240690		4359490	4483980	4524420	4126860	5485950	4961560	4723540	4474930	5257160	5786630	4569910	4246650	6103430	6049080	5680380	5639790
O43143	DHX15	IFEPPPPK	IFEPPPPK	DHX15_HUMAN													996514	1013800	996809	975445	948411	945430	1037670	1109130
O43143	DHX15	IFEPPPPKK	IFEPPPPK(UniMod:121)K	DHX15_HUMAN	3659350	3287250	3288060	3176060	3984590	3163005	3535070	2779005	2.54051e+06	3663540	3955325	3736745	2.00405e+06	2863550	3072580	2927815	2.24466e+06	2.13248e+06	3136905	3218725
O43143	DHX15	IIAKLQSK	IIAK(UniMod:121)LQSK	DHX15_HUMAN	5914360	3953680		5360320	5507890	6249000	6189160	2.62196e+06	3.16887e+06	6244100	3.47517e+06	3.37509e+06	3992295	2.02271e+06	2.14376e+06	1.94586e+06	6920510	2.23335e+06	3365259	3.55397e+06
O43143	DHX15	IIAKLQSK	IIAKLQSK(UniMod:121)	DHX15_HUMAN		4704620	6342990							6244700
O43143	DHX15	IRVESLLVTAISK	IRVESLLVTAISK	DHX15_HUMAN	1593640	2081450	2206790	2175750	2106000	1895140	2083520	2749660	2238420	1746070	1882110	1793010	1717980	1639260	1568390	1416260	1467500	1381390	1298940	935272
O43143	DHX15	KLGIDDLVHFDFMDPPAPETLMR	K(UniMod:121)LGIDDLVHFDFM(UniMod:35)DPPAPETLMR	DHX15_HUMAN			322804		391394	453859	472569		459182	490899	399206		466469	409114	426387		473622	445536	430085	421170
O43143	DHX15	KLGIDDLVHFDFMDPPAPETLMR	K(UniMod:121)LGIDDLVHFDFMDPPAPETLM(UniMod:35)R	DHX15_HUMAN			208552		156559	180660	135514		290757	260840	192945		207333	250144	195763		209380	331108		237220
O43143	DHX15	KLGIDDLVHFDFMDPPAPETLMR	K(UniMod:121)LGIDDLVHFDFMDPPAPETLMR	DHX15_HUMAN		1208480	927204		473515	360937	471869	616591	639276	519445			66055				603393	497461	614590	500544
O43143	DHX15	LDLGEDYPSGK	LDLGEDYPSGK	DHX15_HUMAN																	228945			305179
O43143	DHX15	LDLGEDYPSGKK	LDLGEDYPSGK(UniMod:121)K	DHX15_HUMAN	1017741	1348870	979324	830620	1.12388e+06	1.15682e+06	1051090	1.04078e+06	1483045	1337905	1537660	1.30664e+06	1275690	1234205	1240945	1313905	1376860	1355850	1426840	1366590
O43143	DHX15	LQLPVWEYK	LQLPVWEYK	DHX15_HUMAN							661247	716765	579716	583616	496035	465110	644683	579662	608363	638067	710310	770089	696986	580088
O43143	DHX15	LQLPVWEYKDR	LQLPVWEYK(UniMod:121)DR	DHX15_HUMAN	1525810	2261260	1269880	4453010	3042930	2906450	2704540	2939865	3494640	3990800	3291770	3414640	3837000	3366310	3290080	3777980	2949605	2811645	3381240	2402370
O43143	DHX15	LQSKEYSQY	LQSK(UniMod:121)EYSQY	DHX15_HUMAN	967057	1.03834e+06	1.20626e+06	1401260	890227	842692	989569	897636	930847	1029510	1.1367e+06	952322	1079314	1144367	1.11821e+06	1108541	1.11623e+06	1274816	1137930	1.17628e+06
O43143	DHX15	LYTEKAYK	LYTEK(UniMod:121)AYK	DHX15_HUMAN													293610	368366	529891	1109220		431569	358334	260380
O43143	DHX15	LYTEKAYK	LYTEKAYK	DHX15_HUMAN																			62163.8
O43143	DHX15	LYTEKAYK	LYTEKAYK(UniMod:121)	DHX15_HUMAN	13643300	10215400	13283000	11101200	11019600	8511790	7911330	10674700	10327300	10545400	9473230	11491800	13659800	10277000	9877490	10608200	13000900	11940200	10834400	10080600
O43143	DHX15	QNHESVQWCYDNFINYR	QNHESVQWC(UniMod:4)YDNFINYR	DHX15_HUMAN													202800	138341			283662	272370	238005	152440
O43143	DHX15	SDLKVIVMSATLDAGK	SDLK(UniMod:121)VIVMSATLDAGK	DHX15_HUMAN									327599	306443	334990		834701	806954	864717		665722	519894	490202
O43143	DHX15	SLMSADNVR	SLMSADNVR	DHX15_HUMAN					2032480	505603	2003180	1847400	2285710	2521000	2495560	1873010	2048360	2111020	2278630	2442860	2149540	2131980	2293870	2297170
O43143	DHX15	SNLGSVVLQLK	SNLGSVVLQLK	DHX15_HUMAN	4884880	4868890	4178410	5166980	6613370	8964470	6502630	4059622	8741500	8672820	7876460	8823100	4.45749e+06	4747073	5.65515e+06	4593786	3900895	7517710	3.55533e+06	4789783
O43143	DHX15	SNLGSVVLQLKK	SNLGSVVLQLK(UniMod:121)K	DHX15_HUMAN	5735090	5403665	4053160	1898380	6071260	5857760	6473940	5733850	3252400	3930700	3048830	4288970	4168405	3893780	3849345	4282620	4202060	3798385	3838690	4105545
O43143	DHX15	STDFTSR	STDFTSR	DHX15_HUMAN					1748720			2283190	1436210	1322500	1285020	1636560	1198790	1074060	1052430	1584240	1263370	1140880	877041	1035480
O43143	DHX15	TCTDIKPEWLVK	TC(UniMod:4)TDIK(UniMod:121)PEWLVK	DHX15_HUMAN	2044600	1.78602e+06	3184490	2568280	1324782	1382657	1.38753e+06	1542625	1729590	1.5856e+06	1636451	1.50277e+06	1638503	1.66809e+06	1.73439e+06	1.39924e+06	1.68445e+06	1.76418e+06	1736858	1684010
O43143	DHX15	TCTDIKPEWLVK	TC(UniMod:4)TDIKPEWLVK	DHX15_HUMAN	1304090	1299320	840694	1225150	739058	684157	1076620	808865	734158	796802	770330	752864	848074	805369	788166	761852	758017	759578	721582	762782
O43143	DHX15	TEMQDNTYPEILR	TEM(UniMod:35)QDNTYPEILR	DHX15_HUMAN					1655660		1649890	1669390	1048050	1152950	1163850	1320010	1151640	1195450	1210650	1088060	1104100	1114170	1224380	1291950
O43143	DHX15	TEMQDNTYPEILR	TEMQDNTYPEILR	DHX15_HUMAN	1322620	991088	2101900		2155230	2118630	2843290	2637560	1929460	2015140	1039700	1537990	1962960	2132930	2045970	2449250	2041220	2119870	2062440	2051000
O43143	DHX15	TGHYLTVK	TGHYLTVK	DHX15_HUMAN	2.36563e+06	1.09374e+06	1.58453e+06	2021100	2655580	3066000	2553310	1572542	1.78123e+06	1863932	1.56452e+06	1.7107e+06	2055063	2075087	1.76086e+06	1.9882e+06	1.98664e+06	1628019	1.73151e+06	1.52185e+06
O43143	DHX15	THPVEIFYTPEPER	THPVEIFYTPEPER	DHX15_HUMAN				3896340	1.35938e+06	1367308	1.37959e+06	1549409	1.23496e+06	1.27397e+06	1.27614e+06	1287348	1606850	1589581	1.38685e+06	1682767	1.46375e+06	1.48957e+06	1.6254e+06	1548382
O43143	DHX15	THPVEIFYTPEPERDYLEAAIR	THPVEIFYTPEPERDYLEAAIR	DHX15_HUMAN					2252900	1484960	1583220		1721590	1502740	1490680	898494	1757620	1633050	1575010		1921640	1732240	1538860
O43143	DHX15	TILKYMTDGMLLR	TILK(UniMod:121)YM(UniMod:35)TDGMLLR	DHX15_HUMAN																	260954	232579	218671	248334
O43143	DHX15	TILKYMTDGMLLR	TILK(UniMod:121)YMTDGM(UniMod:35)LLR	DHX15_HUMAN														383219				133832
O43143	DHX15	TILKYMTDGMLLR	TILK(UniMod:121)YMTDGMLLR	DHX15_HUMAN	1187230	883125	1611670		1590570	996290	1.04179e+06	1149675	840682	839961	836362	912553	959292	1.00438e+06	1045693	941478	1003770	811820	789053	830741
O43143	DHX15	TLATDILMGVLK	TLATDILM(UniMod:35)GVLK	DHX15_HUMAN					1317460	1439120	1055160	1488760	1131360	1221380	1201540	1779580	1239840	1284010	1296270	1872320	615703	1242270	1173640	1810180
O43143	DHX15	TLATDILMGVLK	TLATDILMGVLK	DHX15_HUMAN	2111900	2031290	2269340		1356860	4573400	4130370	2505300	2604300	2781500	2476640	3089370	2703480	2976060	3104610	3581390	1897430	3179560	5220710	4798930
O43143	DHX15	TLATDILMGVLKEVVR	TLATDILM(UniMod:35)GVLK(UniMod:121)EVVR	DHX15_HUMAN					682766	437529	427991	361367	717050	429856	528091	480196			544527		566293	462824	285325	323770
O43143	DHX15	TLATDILMGVLKEVVR	TLATDILMGVLK(UniMod:121)EVVR	DHX15_HUMAN					1550960	2000180	1102250	652775	412296	1156930	702300	443141	420959	1214450	472077	740545	897769	886765	781755	630891
O43143	DHX15	TTQIPQWCVEYMR	TTQIPQWC(UniMod:4)VEYM(UniMod:35)R	DHX15_HUMAN		1830760	1414500	1150660	2673050	1786760	2855810	2230480	1648720	1502950	1398830	1579040	2015880	2088670	2021840	2104310	2694480	2483990	2355020	2208590
O43143	DHX15	TTQIPQWCVEYMR	TTQIPQWC(UniMod:4)VEYMR	DHX15_HUMAN	2378480	3136840	2375760	3503370	2912840	3479340	3196380	2678660	5353410	5603840	5241930	4626100	6846470	6402610	5897210	6107190	7496610	7675420	6478760	6639980
O43143	DHX15	VESLLVTAISK	VESLLVTAISK	DHX15_HUMAN	2233000	2421520	2124060	2761280	2852700	3389430	3497130	3268220	3171040	3133510	3070610	3186300	2940910	3530390	3251350	4082670	3188820	3157210	3066960	4178380
O43143	DHX15	VESLLVTAISKASAQQR	VESLLVTAISK(UniMod:121)ASAQQR	DHX15_HUMAN	2417280	2570270	3050620	2044640	1991190	1938280	1521290	2603605	1723490	1788280	1863360	1777090	1869320	2008510	1.26963e+06	2097870	1683190	1491150	1649180	1913925
O43143	DHX15	VIVMSATLDAGK	VIVM(UniMod:35)SATLDAGK	DHX15_HUMAN							685007	777988	1195070		1457730	1359690	370711				478819	557476	578496	579315
O43143	DHX15	VIVMSATLDAGK	VIVMSATLDAGK	DHX15_HUMAN		2984500	3291020		2724160	2762590	2367780	2321560	2713520	2715540	2622370	2027260	2779220	2519060	2843390	2649480	2568400	2883080	2828850	2537850
O43143	DHX15	YGVIILDEAHER	YGVIILDEAHER	DHX15_HUMAN	730764	2494190	1785394	404572	1.43056e+06	577422	495444	1201960	774692	840235	917302	860910	724241	681057	693074	743100	659722	676662	639919	617653
O43143	DHX15	YYDILKK	YYDILKK	DHX15_HUMAN																		42400.6	37462
O43143;O60231;Q14562	DHX15;DHX16;DHX8	YMTDGMLLR	YMTDGMLLR	DHX15_HUMAN;DHX16_HUMAN;DHX8_HUMAN													714959	721822				563639	527623	476491
O43147;O43147-2;O43147-5	SGSM2	DVWSKYQK	DVWSK(UniMod:121)YQK	SGSM2_HUMAN			1361010		1125400	1131350	932933	1178970	1037860	1102790	1096470	1054270	762743	679474	671345	502554	822585	713085	712416
O43147;O43147-2;O43147-5	SGSM2	IDKDVQR	IDK(UniMod:121)DVQR	SGSM2_HUMAN						346567	275184					175313	371362				153377	194042	147691	174060
O43147;O43147-2;O43147-5	SGSM2	LKTADHYWTDPSADELVQR	LK(UniMod:121)TADHYWTDPSADELVQR	SGSM2_HUMAN	922759		1150240		474919		433524	460041	499974	406054	438564	435234	434414	407502	395170	321135	438112	390092	427924	353121
O43147;O43147-2;O43147-5	SGSM2	LLCESMKR	LLC(UniMod:4)ESMK(UniMod:121)R	SGSM2_HUMAN					313254	219554	225717		358491	346565	326033	386227	344051	410370	422547	307338	242062	341604	285524	277361
O43147;O43147-2;O43147-5	SGSM2	LLYGKNHVLVQPK	LLYGK(UniMod:121)NHVLVQPK	SGSM2_HUMAN	1201860					907887	429588	592360	680166	506743	491784	551710	527069	462196	468024	382680	514380	450615	317172	512212
O43147;O43147-2;O43147-5	SGSM2	VGKTCPVAGEICHK	VGK(UniMod:121)TC(UniMod:4)PVAGEIC(UniMod:4)HK	SGSM2_HUMAN						354662	312975		162329	222055	268482				166556			193650	270463	295362
O43147;O43147-2;O43147-5	SGSM2	VVQYLAENCSKYYEK	VVQYLAENC(UniMod:4)SK(UniMod:121)YYEK	SGSM2_HUMAN						70605.5			79434.7		50063.6		36961.4	68915.6	42294.6	49225.7	53314.2	104152	63260.1	69981.4
O43147;O43147-2;O43147-5	SGSM2	YQQVLAEWKACEVVVR	YQQVLAEWK(UniMod:121)AC(UniMod:4)EVVVR	SGSM2_HUMAN																			256952
O43148-2	RNMT	DITVLDLGCGKGGDLLK	DITVLDLGC(UniMod:4)GK(UniMod:121)GGDLLK	MCES_HUMAN		313567	915673		806479	611168	623546	636930	711954	592978	604839	702762	636217	720354	826768	856661	632610	661630	739242	732110
O43148-2	RNMT	DSEYIFSAEFITADSSK	DSEYIFSAEFITADSSK	MCES_HUMAN											363399				288814	251179			265582
O43148-2	RNMT	EFEDDLVKESSSCGK	EFEDDLVK(UniMod:121)ESSSC(UniMod:4)GK	MCES_HUMAN							183047		160421	127511	151633	143868	149454	175404	130498	116511	117727	140602	132522	126557
O43148-2	RNMT	ELLIDKFR	ELLIDK(UniMod:121)FR	MCES_HUMAN									1413690			1374210			1002220		1251360	1168850	1116940	1488480
O43148-2	RNMT	GGDLLKWK	GGDLLK(UniMod:121)WK	MCES_HUMAN								3778010	2095410		1935240	2209160	2518040	2400860	2363700	2259780	2243220	2266290	2086070	2020730
O43148-2	RNMT	IALEDVPEKQK	IALEDVPEK(UniMod:121)QK	MCES_HUMAN					250413	514697	275514	300395	689950	547752	758476	649969	550476	197381	549094	643736	598766	672074	615588	353435
O43148-2	RNMT	INKLVCTDIADVSVK	INK(UniMod:121)LVC(UniMod:4)TDIADVSVK	MCES_HUMAN													854395	868795
O43148-2	RNMT	KGDYPLFGCK	K(UniMod:121)GDYPLFGC(UniMod:4)K	MCES_HUMAN					707919	854513	815321	804789	585647	585283	510241	437030	693478	632439	596931	418995	517702	489228	508052	528407
O43148-2	RNMT	KIALEDVPEK	K(UniMod:121)IALEDVPEK	MCES_HUMAN															237204
O43148-2	RNMT	KTFLEFYEEK	K(UniMod:121)TFLEFYEEK	MCES_HUMAN																	294577
O43148-2	RNMT	LDPEIVPEEKDCGDAEGNSK	LDPEIVPEEK(UniMod:121)DC(UniMod:4)GDAEGNSK	MCES_HUMAN		61798.9		288661					128027	207298				261867	301328	335252		236979	262371	315950
O43148-2	RNMT	LEASETESFGNEIYTVKFQK	LEASETESFGNEIYTVK(UniMod:121)FQK	MCES_HUMAN						307516	239406	364981	703812	396254	987907	690073	876427	848809	788915	616041	1234260	1106750	1050510	720553
O43148-2	RNMT	LPLGTLSKSEWEATR	LPLGTLSK(UniMod:121)SEWEATR	MCES_HUMAN			1087900		1025240	1113880	765226	1054160	1009880	1001080	1137650	881439	1011650	989192	1012110	846668	749393	877958	971973	922589
O43148-2	RNMT	LVCTDIADVSVKQCQQR	LVC(UniMod:4)TDIADVSVK(UniMod:121)QC(UniMod:4)QQR	MCES_HUMAN																		778700	825741
O43148-2	RNMT	LVSEKVDDYEHAAK	LVSEK(UniMod:121)VDDYEHAAK	MCES_HUMAN	692417	645054	854949	99187	502589	530098	457272	461018	513998	567336	2.6813e+06	497139	520483	567622	577335	551133	612442	558465	597170	566007
O43148-2	RNMT	MQALEPYPANESSK	MQALEPYPANESSK	MCES_HUMAN																			202386
O43148-2	RNMT	MQALEPYPANESSKLVSEK	M(UniMod:35)QALEPYPANESSK(UniMod:121)LVSEK	MCES_HUMAN									386063	321340	348233	325865		289842	287994	476942	510073	496784	587928	516911
O43148-2	RNMT	MQALEPYPANESSKLVSEK	MQALEPYPANESSK(UniMod:121)LVSEK	MCES_HUMAN	2259100	2681900	2228400	3391190	1626840	1521790	1794520	1612510	1992660	2137470	2149750	1958160	2101350	2721120	2525110	1815360	2272500	2750140	3031830	2785780
O43148-2	RNMT	NLEEGHSSTVAAHYNELQEVGLEKR	NLEEGHSSTVAAHYNELQEVGLEK(UniMod:121)R	MCES_HUMAN					1129610	1000240	1215500	972467
O43148-2	RNMT	NNENKMLLK	NNENK(UniMod:121)MLLK	MCES_HUMAN					247177	250812	268130	243904	198202	213642	241091	273366	184684	210193	155551	165999	167769	275235	273261	269946
O43148-2	RNMT	RLEASETESFGNEIYTVK	RLEASETESFGNEIYTVK	MCES_HUMAN			769288
O43148-2	RNMT	SVLIGEFLEK	SVLIGEFLEK	MCES_HUMAN											357510	458024		378104	391731	395986	255341	314547	360178	395061
O43148-2	RNMT	SVLIGEFLEKVR	SVLIGEFLEK(UniMod:121)VR	MCES_HUMAN						237621	216248		193441	161209	173190	239639	170303	186922	179851	193106	126105	140832	139387	124149
O43148-2	RNMT	TFLEFYEEK	TFLEFYEEK	MCES_HUMAN			785731	753707	793096	818350	934181	886809	401803	451554	463662	730936	535367	668891	625063	1057210	770159	823528	739682	833916
O43148-2	RNMT	TFLEFYEEKIK	TFLEFYEEK(UniMod:121)IK	MCES_HUMAN					396456		425305		1.16985e+06	570199	528489	1151799	935981	886004	655898	998624	350956	488052	628489	649286
O43148-2	RNMT	VDDYEHAAKYMK	VDDYEHAAK(UniMod:121)YM(UniMod:35)K	MCES_HUMAN		539307		362632	402638	164244	164418	104414	228353	174794	248547	299819	92361.7	219390	261236	260577	416636	198489	204234	217074
O43148-2	RNMT	VDDYEHAAKYMK	VDDYEHAAK(UniMod:121)YMK	MCES_HUMAN	1840910	1895090	2313360	1765930	175063	182287	242493	296320	129079	106351	92825.2	117480	86413.9	102634	117848	85034.1	116001	1.06462e+06	81567.9	87920.5
O43148-2	RNMT	VDDYEHAAKYMK	VDDYEHAAKYMK(UniMod:121)	MCES_HUMAN					1725680	1392720	1877880	1508250	1557130	1831910	1656760	1889120	1973530	1800630	1926080	1889250	1994090		1991380	2063310
O43148-2	RNMT	YNMKLVYK	YNMK(UniMod:121)LVYK	MCES_HUMAN						244863		169934	262099	264807	252899	242043	314842	291134	373881	229883	378224	326494	437639	366604
O43149	ZZEF1	ADKGVSLSK	ADK(UniMod:121)GVSLSK	ZZEF1_HUMAN																	81331.6			69430.4
O43149	ZZEF1	AIYELQMKK	AIYELQM(UniMod:35)K(UniMod:121)K	ZZEF1_HUMAN														266247
O43149	ZZEF1	AIYELQMKK	AIYELQMK(UniMod:121)K	ZZEF1_HUMAN																				226705
O43149	ZZEF1	AVIVDVKTR	AVIVDVK(UniMod:121)TR	ZZEF1_HUMAN									330445	350493	352772	307963	339346	93001			384568	372984	356041	218122
O43149	ZZEF1	AVTPSPEQVFAECSQKR	AVTPSPEQVFAEC(UniMod:4)SQK(UniMod:121)R	ZZEF1_HUMAN	675264	744407	695291		553041	466895	612630	673346	866591	835832	887626	593846	759037	818519	541081	630440	577512	760192	674316	692956
O43149	ZZEF1	DTYYQLVLFLVK	DTYYQLVLFLVK	ZZEF1_HUMAN						73608.7											168782		211622
O43149	ZZEF1	DYQLVQKGGGQECGDSR	DYQLVQK(UniMod:121)GGGQEC(UniMod:4)GDSR	ZZEF1_HUMAN	71049.6	41098.5	69686.6	94761	45535.5	88615.3	59687.3	53434.1	162384	121268	141869	132043	95183.3	148208	128181	139604		127770	144986	144625
O43149	ZZEF1	EVKNIPDDPCR	EVK(UniMod:121)NIPDDPC(UniMod:4)R	ZZEF1_HUMAN						115817	121920		156688	120812	157643	158892	89666.2	123919	114731	92441	149013	137865	175079	167238
O43149	ZZEF1	FLPTGISSKESCEK	FLPTGISSK(UniMod:121)ESC(UniMod:4)EK	ZZEF1_HUMAN										159814		156168	149772			164435		164918	185548	159061
O43149	ZZEF1	ILGLLAAMLPPLK	ILGLLAAMLPPLK	ZZEF1_HUMAN						1413610	1057840	1287170	858527	436462	288152	383858	489987	466199	305721	499038	242224	338701	555604	538477
O43149	ZZEF1	IWEWLVGVACR	IWEWLVGVAC(UniMod:4)R	ZZEF1_HUMAN	823780				609752	655965			321795	420071	487254	188392	293526	405257	388942	206568	387882	181412	181108	230227
O43149	ZZEF1	KLDVETWQQEQPVVLHTWTK	K(UniMod:121)LDVETWQQEQPVVLHTWTK	ZZEF1_HUMAN																	50277.8
O43149	ZZEF1	LETADETSHLQPLNKR	LETADETSHLQPLNK(UniMod:121)R	ZZEF1_HUMAN						134462			119525			88071.8						319382	197563
O43149	ZZEF1	LISSTESELQQSYAKQR	LISSTESELQQSYAK(UniMod:121)QR	ZZEF1_HUMAN														95597	65839.1	60897.5	73545.6	70333.4	118984	92659.9
O43149	ZZEF1	LLPAEVDAAVIKVLSAK	LLPAEVDAAVIK(UniMod:121)VLSAK	ZZEF1_HUMAN									102779	102041			73999.8		86322.3			80686.6		124962
O43149	ZZEF1	LQKYVNSGGK	LQK(UniMod:121)YVNSGGK	ZZEF1_HUMAN						241437			253496		358789	312075		305235
O43149	ZZEF1	SAALLHKELNCK	SAALLHK(UniMod:121)ELNC(UniMod:4)K	ZZEF1_HUMAN																		43842.9	28239.3
O43149	ZZEF1	TDYFFLEVQKR	TDYFFLEVQK(UniMod:121)R	ZZEF1_HUMAN	496451		649443	1397440	1.01628e+06	863784	1257015	777686	2108195	2189775	1.77541e+06	1897375	1393090	1.30263e+06	1298725	818588	1234205	1191975	1116676	941158
O43149	ZZEF1	TTHLLFSLGAVCLDSR	TTHLLFSLGAVC(UniMod:4)LDSR	ZZEF1_HUMAN				419588	188782	216349	181381		241359			216886	139906		194232		158180	185969	211832
O43149	ZZEF1	TVKDYQLVQK	TVK(UniMod:121)DYQLVQK	ZZEF1_HUMAN									104603	106059	105871	136544		75669.1		94664.1	87169.6	77375.9	83441.8	101788
O43149	ZZEF1	VHIPGAIYLSIK	VHIPGAIYLSIK	ZZEF1_HUMAN					1810720	1997170			1015749	1474800	1298900	1295000	1.0193e+06	1202924	973260	240517	1130074	860980	686022	379568
O43149	ZZEF1	YDTKVGTDK	YDTK(UniMod:121)VGTDK	ZZEF1_HUMAN										77217.4		81740.1					65416.7	76876.3	56255.7	67053.6
O43149-3	ZZEF1	NVTEQEHKQSLQLTFR	NVTEQEHK(UniMod:121)QSLQLTFR	ZZEF1_HUMAN					73166.4								173356		166613		259601	294066		265678
O43149;O43149-3	ZZEF1	DGFLTETGKTR	DGFLTETGK(UniMod:121)TR	ZZEF1_HUMAN	660691				767987	676237	636245	679299	790939	731901		845555	701212	736490	729256	783041	750175	722196	750487	743985
O43149;O43149-3	ZZEF1	EKESPGDLTR	EK(UniMod:121)ESPGDLTR	ZZEF1_HUMAN											136410	140216					100275
O43149;O43149-3	ZZEF1	ESLDQLVQKEK	ESLDQLVQK(UniMod:121)EK	ZZEF1_HUMAN							530960			258974	251040	385583	620506	823322	235282	213749	337195	514440	272608	578067
O43149;O43149-3	ZZEF1	FCAEEHFKR	FC(UniMod:4)AEEHFK(UniMod:121)R	ZZEF1_HUMAN									476934		352252		161868	159977	164311		234097	204184		77209.6
O43149;O43149-3	ZZEF1	PLQLTLQACDVKGK	PLQLTLQAC(UniMod:4)DVK(UniMod:121)GK	ZZEF1_HUMAN																			567074	526673
O43149;O43149-3	ZZEF1	QNLLLKYGK	QNLLLK(UniMod:121)YGK	ZZEF1_HUMAN									171741	143687		175636							118301	86066.7
O43149;O43149-3	ZZEF1	SSVLKESLDQLVQK	SSVLK(UniMod:121)ESLDQLVQK	ZZEF1_HUMAN					1832930	1857400	2345920	2462140						624542	697575
O43149;O43149-3	ZZEF1	SVAKCYAYIETSSNSADIDK	SVAK(UniMod:121)C(UniMod:4)YAYIETSSNSADIDK	ZZEF1_HUMAN					212292								314248
O43149;O43149-3	ZZEF1	TLQFIQQLAHDLVQQK	TLQFIQQLAHDLVQQK	ZZEF1_HUMAN					723436	577493	610722		357726	325883	328596		228617
O43149;O43149-3	ZZEF1	VDGDSVPMEILKQEVR	VDGDSVPM(UniMod:35)EILK(UniMod:121)QEVR	ZZEF1_HUMAN																				150790
O43149;O43149-3	ZZEF1	VDGDSVPMEILKQEVR	VDGDSVPMEILK(UniMod:121)QEVR	ZZEF1_HUMAN	2009550	1904010			1940230	1923430		1787560			1108090	666301	992143	639399	559273	492442	702150	729074	694526
O43149;O43149-3	ZZEF1	YGKPLQLTLQACDVK	YGK(UniMod:121)PLQLTLQAC(UniMod:4)DVK	ZZEF1_HUMAN													575296	509413					634397	431774
O43150;O43150-2	ASAP2	AVESLKPSIETLSTDLHTIK	AVESLK(UniMod:121)PSIETLSTDLHTIK	ASAP2_HUMAN											194166		240191	130378	289639
O43150;O43150-2	ASAP2	DILKSALQVEQK	DILK(UniMod:121)SALQVEQK	ASAP2_HUMAN												245922					251325	212044	229017	276265
O43150;O43150-2	ASAP2	FSVFTKELTALFK	FSVFTK(UniMod:121)ELTALFK	ASAP2_HUMAN							35847.6				27090.1				16939.1		24093.8
O43150;O43150-2	ASAP2	SALQVEQKEDSQIR	SALQVEQK(UniMod:121)EDSQIR	ASAP2_HUMAN											70687.3			109679		5944.6	191480	192279	195588	259098
O43151	TET3	IKQEALELAGITSDPGLSLK	IK(UniMod:121)QEALELAGITSDPGLSLK	TET3_HUMAN											563991							678810
O43151	TET3	ISLVFYQHK	ISLVFYQHK	TET3_HUMAN														391568
O43151	TET3	KSFQDLATEVAPLYK	K(UniMod:121)SFQDLATEVAPLYK	TET3_HUMAN									102318	118849		79136.8	135147	85094.4			100658	95244	115668	86598.4
O43151	TET3	LFGALKSEEK	LFGALKSEEK	TET3_HUMAN																		238380	264157
O43151	TET3	LGLGQQEAKLYGK	LGLGQQEAK(UniMod:121)LYGK	TET3_HUMAN								687034	610465			553021			259263					540465
O43151	TET3	SFQDLATEVAPLYKR	SFQDLATEVAPLYK(UniMod:121)R	TET3_HUMAN		803384	1130130		452137	582799	467996	596555	521796	554147	484284	542491	443957	569047	478084	415610	487562	381112	451477	495825
O43151	TET3	SLLDTPAKR	SLLDTPAK(UniMod:121)R	TET3_HUMAN														439210	324335	447733	399449	397852	464330	485577
O43151	TET3	YLDTPTKSLLDTPAK	YLDTPTK(UniMod:121)SLLDTPAK	TET3_HUMAN						721371			457159	427741	465336	464257	286372	366301	390626	516723	308995	307399	602866	327075
O43151;Q6N021	TET2;TET3	ISLVFYQHK	ISLVFYQHK	TET2_HUMAN;TET3_HUMAN										215791						276003
O43151;Q6N021	TET2;TET3	VIYTGKEGK	VIYTGK(UniMod:121)EGK	TET2_HUMAN;TET3_HUMAN												206182			203282
O43151;Q6N021	TET2;TET3	VIYTGKEGK	VIYTGKEGK(UniMod:121)	TET2_HUMAN;TET3_HUMAN						368816				318748	241123			258450				403585		281440
O43156	TTI1	AGPVYSHTLAFK	AGPVYSHTLAFK	TTI1_HUMAN																			138623
O43156	TTI1	ALADILSESLHSLATSLPR	ALADILSESLHSLATSLPR	TTI1_HUMAN					218619			184902	194579			341399					199465	164722	160185
O43156	TTI1	ALIQVLELDVADIKIVEER	ALIQVLELDVADIK(UniMod:121)IVEER	TTI1_HUMAN																	372527
O43156	TTI1	ALVGLVNDESPEIQAQCNK	ALVGLVNDESPEIQAQC(UniMod:4)NK	TTI1_HUMAN																	379880
O43156	TTI1	ALVGLVNDESPEIQAQCNKVLR	ALVGLVNDESPEIQAQC(UniMod:4)NK(UniMod:121)VLR	TTI1_HUMAN		935428	960414		2437540	3008620	3266520	2221800	3125100	2931970	3242800	3975500	1888850	2031080	2082170	1789960	1787480	1942310	1780910	1757000
O43156	TTI1	CIHLLSDKNLQIR	C(UniMod:4)IHLLSDK(UniMod:121)NLQIR	TTI1_HUMAN																452521	266201	205345	240206	248729
O43156	TTI1	EADWVKK	EADWVK(UniMod:121)K	TTI1_HUMAN						10739300			706187		669214			1037590	706601		394146	368607	659347	611672
O43156	TTI1	FCKDVLPK	FC(UniMod:4)K(UniMod:121)DVLPK	TTI1_HUMAN					326120	305474	409730	378729	513616	379545	490216	479717	326408	370921	304542	325237	308871	331786	347027	330222
O43156	TTI1	FSTLSLLLGYLK	FSTLSLLLGYLK	TTI1_HUMAN					3099030	7199070	1.09994e+06	8115040	9270420	3109130	13335400	5880670	13620100	9488500	2877100	8074110	19871200	1485350	12681100	10404200
O43156	TTI1	FTLKTPGPK	FTLK(UniMod:121)TPGPK	TTI1_HUMAN	2102090	1526010	2229380	3188230	2325910	2114790	1995870	1927010	1809000	1.35319e+06	1390700	1.33253e+06	2321040	1231416	1.35098e+06	1332066	2105940	1.32518e+06	1434296	1457525
O43156	TTI1	HFADQKVVVGNK	HFADQK(UniMod:121)VVVGNK	TTI1_HUMAN	1.43644e+06	2419170	2837330	1489160	1183786	1231682	1.20841e+06	884286	1.08455e+06	1076281	1.01504e+06	1.16076e+06	964930	995518	899764	1227051	926308	906000	1.07826e+06	1108423
O43156	TTI1	HIKTNPEELR	HIK(UniMod:121)TNPEELR	TTI1_HUMAN					846466	817765	715155	394541	860780	811128	858920	729970	707780	694286	710510	836942	801662	741123	835736	821066
O43156	TTI1	HLALHPHTPK	HLALHPHTPK	TTI1_HUMAN									134557	121608	162229		98140.6	364032	948318			485334	461039
O43156	TTI1	KQAAMILNELVTGAAGLEVEDLHEK	K(UniMod:121)QAAM(UniMod:35)ILNELVTGAAGLEVEDLHEK	TTI1_HUMAN											357199
O43156	TTI1	LGFAVSLLLGLAEQEK	LGFAVSLLLGLAEQEK	TTI1_HUMAN						426226	780020		1128190	116266		887199					506980	523770	616078	311871
O43156	TTI1	LITGDFKQGHSIVVSSLK	LITGDFK(UniMod:121)QGHSIVVSSLK	TTI1_HUMAN	159243					187432	186412	256635	281863	252924	151680	291726	326938	236403	304672	332535	232728	216666	266654	300228
O43156	TTI1	LSKALIQVLELDVADIK	LSK(UniMod:121)ALIQVLELDVADIK	TTI1_HUMAN					720210	1084180	756709		620828	587809	495065		551961	356696	395252				864119
O43156	TTI1	LTILIKK	LTILIK(UniMod:121)K	TTI1_HUMAN													724963		644571	709553	456372	517217	493828	562300
O43156	TTI1	PAALEKSTTTAEDIEQFLLNYLK	PAALEK(UniMod:121)STTTAEDIEQFLLNYLK	TTI1_HUMAN										653806
O43156	TTI1	SLDELEQKQLGDLFASFLPGISTALTR	SLDELEQK(UniMod:121)QLGDLFASFLPGISTALTR	TTI1_HUMAN					629866		831270				971710	1143650	2269260				2031580	1231140	1229410	874946
O43156	TTI1	SVFLHLMK	SVFLHLMK	TTI1_HUMAN									905636	950584	921137	881516	684869	799894	699771	993453				656339
O43156	TTI1	TLGSKCGDFLR	TLGSK(UniMod:121)C(UniMod:4)GDFLR	TTI1_HUMAN	1066476	212956			920826	1.36117e+06	1283630	375647	1.00993e+06	1082433	1.06729e+06	983686	989190	970034	943680	977514	1050887	1.08713e+06	1094584	1.07635e+06
O43156	TTI1	TQTVENVEHLQTR	TQTVENVEHLQTR	TTI1_HUMAN											284299				85804		148671	198019	192919	195403
O43156	TTI1	TVSFIMADEQLKR	TVSFIMADEQLK(UniMod:121)R	TTI1_HUMAN											1537270		798828	304650	253275	804182	592220	894308	570476	407577
O43156	TTI1	VADACLIYLSVK	VADAC(UniMod:4)LIYLSVK	TTI1_HUMAN				141392	204277	231329	199440	303981	201891	219870	170295	255866	252982	279856	259544	192220	249304	282942	304937	203627
O43156	TTI1	VADACLIYLSVKQPVK	VADAC(UniMod:4)LIYLSVK(UniMod:121)QPVK	TTI1_HUMAN					320067	298702	445923	482067	801669		935369	793940	488918	414797	499353	547233	576188	579497	514913	588377
O43156	TTI1	VLDVLDLCVVVLQSHK	VLDVLDLC(UniMod:4)VVVLQSHK	TTI1_HUMAN					301483	284653	276063		312584	274590	213733		244301	244377				356660
O43156	TTI1	VVVGNKALADILSESLHSLATSLPR	VVVGNK(UniMod:121)ALADILSESLHSLATSLPR	TTI1_HUMAN					1183820	751520	983448		716294	1391320		764746					1742890	880805	360344	424538
O43157;O43157-2	PLXNB1	AYVASLLTVALHGK	AYVASLLTVALHGK	PLXB1_HUMAN														40688.9	18303.8
O43157;O43157-2	PLXNB1	GPVDSVTGKAK	GPVDSVTGK(UniMod:121)AK	PLXB1_HUMAN																			114558	155957
O43159	RRP8	AVTKLGFK	AVTK(UniMod:121)LGFK	RRP8_HUMAN													174521	178735	187431	181856	249178	40147.7	285912	306329
O43159	RRP8	DLTNSHFFLFDFQK	DLTNSHFFLFDFQK	RRP8_HUMAN					58342.3	55918.3			41262	47767.5	36202.9	25609.5	49058.4	29541.1	53435.1		41962.7	39163.2	33235.4
O43159	RRP8	HAPINSAQHLDNVDQTGPK	HAPINSAQHLDNVDQTGPK	RRP8_HUMAN				278584			132476	119041	188431	177981			125929	118851	124624	116102	165437	153544	181739	161466
O43159	RRP8	TEVSPVPR	TEVSPVPR	RRP8_HUMAN													257304		335299	495520	354193	335800	395210	467207
O43159	RRP8	TGPPLVGPK	TGPPLVGPK	RRP8_HUMAN													361778	364187	406805	387122	444896	452345	415086	485685
O43164;O43164-2	PJA2	DDIATELPCHHFFHKPCVSIWLQK	DDIATELPC(UniMod:4)HHFFHK(UniMod:121)PC(UniMod:4)VSIWLQK	PJA2_HUMAN									141067								275985
O43164;O43164-2	PJA2	FSGTEKDQSSSDESWETLPGK	FSGTEK(UniMod:121)DQSSSDESWETLPGK	PJA2_HUMAN																				188516
O43166;O43166-2;O43166-3	SIPA1L1	AQLDTKTDSTGTHSLYTTYK	AQLDTK(UniMod:121)TDSTGTHSLYTTYK	SI1L1_HUMAN	337645				165491		220322	204616	97338.6	131494	95811.9	75008.6	178626	268330	120276	108893	122656	154824	149224	139165
O43166;O43166-2;O43166-3	SIPA1L1	DLAEKNVTNTPIDPSGK	DLAEK(UniMod:121)NVTNTPIDPSGK	SI1L1_HUMAN									158282		146756	238680	111341	439471		232829	247093	280227	206426
O43166;O43166-2;O43166-3	SIPA1L1	DVPSFGPPIPKGVTFPK	DVPSFGPPIPK(UniMod:121)GVTFPK	SI1L1_HUMAN												291677		186064		263170	217762	207086	224409	246539
O43166;O43166-2;O43166-3	SIPA1L1	FPFISLASK	FPFISLASK	SI1L1_HUMAN												72915.6							50142
O43166;O43166-2;O43166-3	SIPA1L1	HIGNDIVTIVFQEPGAQPFSPKNIR	HIGNDIVTIVFQEPGAQPFSPK(UniMod:121)NIR	SI1L1_HUMAN										284871	269926			291278	297894
O43166;O43166-2;O43166-3	SIPA1L1	LDEQGLNYQQKVGIMYCK	LDEQGLNYQQK(UniMod:121)VGIM(UniMod:35)YC(UniMod:4)K	SI1L1_HUMAN															170928				43475.3
O43166;O43166-2;O43166-3	SIPA1L1	LDEQGLNYQQKVGIMYCK	LDEQGLNYQQK(UniMod:121)VGIMYC(UniMod:4)K	SI1L1_HUMAN											113594				149873		112742	183955	73497.8	116955
O43166;O43166-2;O43166-3	SIPA1L1	MNEGVSYEFKFPFR	M(UniMod:35)NEGVSYEFK(UniMod:121)FPFR	SI1L1_HUMAN						422030			159529			154818					185442	134662	145970
O43166;O43166-2;O43166-3	SIPA1L1	MNEGVSYEFKFPFR	MNEGVSYEFK(UniMod:121)FPFR	SI1L1_HUMAN										143576	340162	325989	222683	210348	250154			263922	169901
O43166;O43166-2;O43166-3	SIPA1L1	STIEEDLKK	STIEEDLK(UniMod:121)K	SI1L1_HUMAN																	203109			220073
O43166;O43166-2;O43166-3	SIPA1L1	VTEQLMKLDEQGLNYQQK	VTEQLMK(UniMod:121)LDEQGLNYQQK	SI1L1_HUMAN									531765	636159	602245			277366	436573		402183	141582	297046	210680
O43166;O43166-2;O43166-3;O60292;Q9P2F8	SIPA1L1;SIPA1L2;SIPA1L3	DFLLAKVINAENAAHK	DFLLAK(UniMod:121)VINAENAAHK	SI1L1_HUMAN;SI1L2_HUMAN;SI1L3_HUMAN	1484660	1497570	1489110	1980150	1578350	1506510	1504970	1625090	1568970	1521580	1396850	1736580	1151140	1271000	1174080	1409660	1565630	1598980	1966780	1683130
O43166;O43166-2;O43166-3;Q9P2F8	SIPA1L1;SIPA1L2	TDSTGTHSLYTTYK	TDSTGTHSLYTTYK	SI1L1_HUMAN;SI1L2_HUMAN														205251				67576.4
O43166;O43166-2;O43166-3;Q9P2F8	SIPA1L1;SIPA1L2	VINAENAAHKSEK	VINAENAAHK(UniMod:121)SEK	SI1L1_HUMAN;SI1L2_HUMAN	253104	250541	268139	8459.58	214454	230254	280430	74903	100558	190385	45811.6	175424	150079	162872	199729	108466	217470	145277	145586	192202
O43167	ZBTB24	DYKLVGDQEDHGSAK	DYK(UniMod:121)LVGDQEDHGSAK	ZBT24_HUMAN																	95253.2		129797	196014
O43167	ZBTB24	GDSGVLNEQIAAKEK	GDSGVLNEQIAAK(UniMod:121)EK	ZBT24_HUMAN									90779.6	29202.2	55488.2	87610.2			68562.7	61735.4	45667.4	40840.4		52555.5
O43167	ZBTB24	HCILHTGK	HC(UniMod:4)ILHTGK	ZBT24_HUMAN												95427.2
O43167	ZBTB24	KVNTLQEEK	K(UniMod:121)VNTLQEEK	ZBT24_HUMAN												35858.6
O43167	ZBTB24	LDNLKAHLK	LDNLK(UniMod:121)AHLK	ZBT24_HUMAN									134443		120993
O43167	ZBTB24	LVGDQEDHGSAKR	LVGDQEDHGSAK(UniMod:121)R	ZBT24_HUMAN																82143	80060.7		61045.7	71857.9
O43167	ZBTB24	PTTLNTAGAPVVVISNKK	PTTLNTAGAPVVVISNK(UniMod:121)K	ZBT24_HUMAN										349241	1286090	439696	246847	315638	291633	307414	258024	210459	305724	348575
O43167	ZBTB24	QNFVVKGDSGVLNEQIAAK	QNFVVK(UniMod:121)GDSGVLNEQIAAK	ZBT24_HUMAN						124303			174116				153224	102271	142778		144525	186467	164507	100831
O43167	ZBTB24	STEQILATAQFLKVYDLVK	STEQILATAQFLK(UniMod:121)VYDLVK	ZBT24_HUMAN					63741.4					152702	214215		168476	148152	133101		229088
O43167	ZBTB24	VNTLQEEKSELAAEEEIQLR	VNTLQEEK(UniMod:121)SELAAEEEIQLR	ZBT24_HUMAN										518481			459830	808311	867242		465642	483485	598896
O43167	ZBTB24	VYDLVKAYTDFQNNHSSPK	VYDLVK(UniMod:121)AYTDFQNNHSSPK	ZBT24_HUMAN											122161						148461
O43169	CYB5B	ELWLVIHGR	ELWLVIHGR	CYB5B_HUMAN	400225250	334060950	239720300	34086200	372295500	191692973	207887000	217036300	212565550	164090276	206108550	166966450	156844050	106856350	90964250	59388100	76307700	200986250	183020750	1.20869e+08
O43169	CYB5B	GQEVETSVTYYR	GQEVETSVTYYR	CYB5B_HUMAN	3153390	3354170	1689390	2653480	3080880	3555400	2613910	2634070	3683230	1.82757e+06	2988380	3047920	4145140	3993160	3334960	3901240	1.84929e+06	3935430	3554140	3859370
O43169	CYB5B	LEEVAKR	LEEVAK(UniMod:121)R	CYB5B_HUMAN					8824350	8192970	7953560	8269280	8446560	8334560	8277520	8242790	10984300	8554360	7542390	8933440	8361990	8699700	7662350	8688070
O43169	CYB5B	NSLKELWLVIHGR	NSLK(UniMod:121)ELWLVIHGR	CYB5B_HUMAN	21808600	23381100	18200500		7.04524e+06	4.64267e+06	5.08949e+06	1928075	5.4013e+06	5.16808e+06	4300185	1957080	4.77402e+06	4.35036e+06	3.22956e+06	2131370	3.90808e+06	2974830	2.99961e+06
O43169	CYB5B	QYYIGDIHPSDLKPESGSK	QYYIGDIHPSDLK(UniMod:121)PESGSK	CYB5B_HUMAN	5.18749e+06	4894973	4.72132e+06	6657980	4.88992e+06	7148295	6199345	6220055	5311097	4.91517e+06	4.61545e+06	4.70783e+06	5012712	4929859	4.92976e+06	4.72346e+06	5.34377e+06	5.34343e+06	5.04876e+06	5370867
O43169	CYB5B	QYYIGDIHPSDLKPESGSK	QYYIGDIHPSDLKPESGSK	CYB5B_HUMAN	1827590	3052505	1534861	1.04003e+06	2311350	1510770	1381460	2527595	1284794	989436	1.0676e+06	1098723	1.25261e+06	1270750	1236529	791373	1167950	1.05925e+06	1075571	1213842
O43169	CYB5B	YYTSESKSS	YYTSESK(UniMod:121)SS	CYB5B_HUMAN	386232				123893	154777	145009	155993	123701	119286	140439	158751	1750920				203937	135354	139110	152864
O43172;O43172-2	PRPF4	APDDLVAPVVKK	APDDLVAPVVK(UniMod:121)K	PRP4_HUMAN																				55948.3
O43172;O43172-2	PRPF4	CVYTIPAHQNLVTGVK	C(UniMod:4)VYTIPAHQNLVTGVK	PRP4_HUMAN															268170		284526		304635
O43172;O43172-2	PRPF4	EEYQQTWYHEGPNSLKVAR	EEYQQTWYHEGPNSLK(UniMod:121)VAR	PRP4_HUMAN					450662	737981		392662	153584		112462	65627.7	141622	157731	146297	116151		172139	103900	119351
O43172;O43172-2	PRPF4	EIYGINFSPNGYHIATGSGDNTCKVWDLR	EIYGINFSPNGYHIATGSGDNTC(UniMod:4)K(UniMod:121)VWDLR	PRP4_HUMAN																	154997
O43172;O43172-2	PRPF4	FEPIHGNFLLTGAYDNTAK	FEPIHGNFLLTGAYDNTAK	PRP4_HUMAN						573672			445371	494369	394829	316660	427975	428433	413928	335193	335733	347562	439050
O43172;O43172-2	PRPF4	FLGTTCYDR	FLGTTC(UniMod:4)YDR	PRP4_HUMAN									359878	325032			254908	289839		300582	323306	373099	318149	384930
O43172;O43172-2	PRPF4	GESGILGK	GESGILGK	PRP4_HUMAN		835178
O43172;O43172-2	PRPF4	GESGILGKDGLK	GESGILGK(UniMod:121)DGLK	PRP4_HUMAN	2003530	2782530	2164410	2048860	2082500	1505490	2091830	2075340	1920840	2064100	1906900	1922640	1777040	1799270	1.07512e+06	1814300	1992410	2138060	2113470	2263240
O43172;O43172-2	PRPF4	GHNTNVGAIVFHPK	GHNTNVGAIVFHPK	PRP4_HUMAN	858759	1083120		1140950	653218	561375	955568	756293	931732		692430	781642	805906	780581	910610	460836	1123810	895998	1092470	1075000
O43172;O43172-2	PRPF4	IWTHPGWSPLK	IWTHPGWSPLK	PRP4_HUMAN	1954130	2010010	1947380	3313520	2473395	2232595	1465505	1914810	1518010	1.55195e+06	1.17478e+06	1218918	1.85207e+06	1.49663e+06	1.23786e+06	1.14932e+06	1478452	1.20014e+06	1194062	1091550
O43172;O43172-2	PRPF4	IWTHPGWSPLKTLAGHEGK	IWTHPGWSPLK(UniMod:121)TLAGHEGK	PRP4_HUMAN		3609190				1368340		1301840	966802	900636	763821	785109	1131570	993870			1231540	879188	810895
O43172;O43172-2	PRPF4	KPHIYYGSLEEK	K(UniMod:121)PHIYYGSLEEK	PRP4_HUMAN													237535	283360	165919	254887	587029	401656	408280	350945
O43172;O43172-2	PRPF4	LAKGESGILGK	LAK(UniMod:121)GESGILGK	PRP4_HUMAN													412555	383047	306195	540618	356967	561653	433904	490998
O43172;O43172-2	PRPF4	LHKEIPETTR	LHK(UniMod:121)EIPETTR	PRP4_HUMAN	2617040	2883440	214546	2435120	1632433	1.24013e+06	1.01478e+06	1.0893e+06	1.57185e+06	1177938	1.36599e+06	1845894	1.71049e+06	1.34571e+06	1345101	1542729	1.52497e+06	1.35029e+06	1.16476e+06	1.05936e+06
O43172;O43172-2	PRPF4	LWSVPDCNLLHTLR	LWSVPDC(UniMod:4)NLLHTLR	PRP4_HUMAN								434553	536568	513243	471708	499758	470436	485645	421056		497264	466627	499284	319909
O43172;O43172-2	PRPF4	MLATACWSGLCK	MLATAC(UniMod:4)WSGLC(UniMod:4)K	PRP4_HUMAN						136733			278709	303106	210572	244494		218376	269874	177783			322645	392255
O43172;O43172-2	PRPF4	NILSVVGTDALK	NILSVVGTDALK	PRP4_HUMAN																			606972	641950
O43172;O43172-2	PRPF4	NILSVVGTDALKK	NILSVVGTDALK(UniMod:121)K	PRP4_HUMAN	7112360	5551310	2.69381e+06		837399	670174	681524	538774	2388400	1.57192e+06	1510703	1633906	1.96591e+06	1.6854e+06	1666288	2386449	1627119	1516295	1.7619e+06	2.11027e+06
O43172;O43172-2	PRPF4	QINVSTDDSEVK	QINVSTDDSEVK	PRP4_HUMAN																			100937
O43172;O43172-2	PRPF4	QINVSTDDSEVKACLR	QINVSTDDSEVK(UniMod:121)AC(UniMod:4)LR	PRP4_HUMAN					468212		385524	367064
O43172;O43172-2	PRPF4	SKEEYQQTWYHEGPNSLK	SK(UniMod:121)EEYQQTWYHEGPNSLK	PRP4_HUMAN	382226	583249	484992		636796	485075	394062	381503	699601	703303	702730	785915	570745	655860	536372	513114	694482	682416	568196	601898
O43172;O43172-2	PRPF4	TFKLWMAE	TFK(UniMod:121)LWMAE	PRP4_HUMAN											133696			194077
O43172;O43172-2	PRPF4	TLAGHEGKVMGLDISSDGQLIATCSYDR	TLAGHEGK(UniMod:121)VM(UniMod:35)GLDISSDGQLIATC(UniMod:4)SYDR	PRP4_HUMAN										117515					241504		218275	172776	203386
O43172;O43172-2	PRPF4	TLAGHEGKVMGLDISSDGQLIATCSYDR	TLAGHEGK(UniMod:121)VMGLDISSDGQLIATC(UniMod:4)SYDR	PRP4_HUMAN			367572								111127		191569	286250	292421		264762	257067	262371
O43175	PHGDH	ALVDHENVISCPHLGASTKEAQSR	ALVDHENVISC(UniMod:4)PHLGASTK(UniMod:121)EAQSR	SERA_HUMAN	1275910	1425870	1296360	3171700	2.73902e+06	2.34392e+06	2700375	2.7133e+06	2367820	2382778	2876720	3347275	3.10002e+06	2573046	3.09507e+06	2937082	2533622	2715386	2.91271e+06	2.70801e+06
O43175	PHGDH	AWAGSPK	AWAGSPK	SERA_HUMAN					25373.7		44998		41057.2	41576.3	30746	32924.2		40610.9	26537.8	15561	19954.6	38605.9	30149.7	28582.5
O43175	PHGDH	AWAGSPKGTIQVITQGTSLK	AWAGSPK(UniMod:121)GTIQVITQGTSLK	SERA_HUMAN	5550850			2125360	2786120	2142410	3012790	3346360	2953220	3355960	3275800	3504230	3976320	3830630	3386770	3721990	4303730	4287750	4820350	4452730
O43175	PHGDH	CGEEIAVQFVDMVKGK	C(UniMod:4)GEEIAVQFVDM(UniMod:35)VK(UniMod:121)GK	SERA_HUMAN	1302360				426702	705826	815717	720240	409490	353753	319381	375952	472968	408725			309743	267594	216553
O43175	PHGDH	CGEEIAVQFVDMVKGK	C(UniMod:4)GEEIAVQFVDMVK(UniMod:121)GK	SERA_HUMAN	2629320	2328610	3238300	2951070	2022820	1870670	1700070	2074330	1930440	1801370	1588660	2027390	1735480	1771240	1398410	1513000	1011670	1114120	1057080	1726960
O43175	PHGDH	DLPLLLFR	DLPLLLFR	SERA_HUMAN	2658450	1586370	1711260	1632130	1755150	2652030	1903850	1577850	1477760	1621650	1420860	1899440	1613610	1677210	1689720	2506770	2366560	1322660	2589770	1761810
O43175	PHGDH	EASKQADVNLVNAK	EASK(UniMod:121)QADVNLVNAK	SERA_HUMAN	2317080	2233150	2411960	5261505	2112690	2231855	1763105	2081055	2465105	2509055	2519495	2375505	2505065	2462450	2525645	2677575	2472890	2372915	2453615	2447600
O43175	PHGDH	EELIAELQDCEGLIVR	EELIAELQDC(UniMod:4)EGLIVR	SERA_HUMAN					3351140
O43175	PHGDH	FMGTELNGK	FMGTELNGK	SERA_HUMAN																				286861
O43175	PHGDH	FMGTELNGKTLGILGLGR	FM(UniMod:35)GTELNGK(UniMod:121)TLGILGLGR	SERA_HUMAN	1434040	1391020	1264820	1606260	2079450	2017390	2016530	2180920	1836340	1.25342e+06	1796080	1.27181e+06	1563656	1.28869e+06	1.3094e+06	1338699	1734613	2365920	2602820	1479003
O43175	PHGDH	FMGTELNGKTLGILGLGR	FMGTELNGK(UniMod:121)TLGILGLGR	SERA_HUMAN	3764770	3832970	3385030	2768220	1.8227e+06	2110380	1.98114e+06	2044418	1.82225e+06	2.00204e+06	2139350	2.19263e+06	1.88171e+06	2.03329e+06	2016880	1.95397e+06	1.85244e+06	1997843	1981915	2621030
O43175	PHGDH	GGIVDEGALLR	GGIVDEGALLR	SERA_HUMAN									1134050	899963	611114		377124		480638	662860	675697	406095		469604
O43175	PHGDH	GTIQVITQGTSLK	GTIQVITQGTSLK	SERA_HUMAN	4468250	5023600	4874370	2746670	5333510	4659310	4845080	3979960	5326400	5476210	5333750	5530280	5270820	5478920	5485750	2.99142e+06	6397130	6848600	6930140	7640070
O43175	PHGDH	ILQDGGLQVVEK	ILQDGGLQVVEK	SERA_HUMAN			860933		483701	422788	458856	816876	407557	418150	462445	501301	362843	444381	449158	453254	530010	453392	461746	507961
O43175	PHGDH	ILQDGGLQVVEKQNLSK	ILQDGGLQVVEK(UniMod:121)QNLSK	SERA_HUMAN	649766	689624	1356600	1022170	667983	1400490	1112620	647042	1254050	1049830	565738	556562	588908	680801	635494	695200	563604	600428	691814	587495
O43175	PHGDH	KFMGTELNGK	K(UniMod:121)FM(UniMod:35)GTELNGK	SERA_HUMAN									121811	105632	122990	146597	71067.5	110408	141370	128682	113794		121889	95705.2
O43175	PHGDH	KFMGTELNGK	K(UniMod:121)FMGTELNGK	SERA_HUMAN	1045090				778032	715214	637749	633794	760379	637887	770567	733474	599756	699343	623383	544889	574147	556146	556750	533161
O43175	PHGDH	KILQDGGLQVVEK	K(UniMod:121)ILQDGGLQVVEK	SERA_HUMAN					1868420	1142510			742990	664451	801966	789714	1904250		1622700	857040	417973	574826	461318	792901
O43175	PHGDH	KVLISDSLDPCCR	K(UniMod:121)VLISDSLDPC(UniMod:4)C(UniMod:4)R	SERA_HUMAN											349126				290906		272126	293725	395370
O43175	PHGDH	NAGNCLSPAVIVGLLK	NAGNC(UniMod:4)LSPAVIVGLLK	SERA_HUMAN	1705940	2011570	1772520	1500920	1773620	1943270	2200880	2725430	2229740	2699510	3351880	4636520	2841360	3399730	3815710	5427940	3881830	1487640	2332340	2771910
O43175	PHGDH	NAGNCLSPAVIVGLLKEASK	NAGNC(UniMod:4)LSPAVIVGLLK(UniMod:121)EASK	SERA_HUMAN	3564230	2017580	1965010	1817250	4869600	4696500	4882310	5360200	2833810	3097180							3259520	5058530		4571680
O43175	PHGDH	QADVNLVNAK	QADVNLVNAK	SERA_HUMAN								221984									311960	228518
O43175	PHGDH	QADVNLVNAKLLVK	QADVNLVNAK(UniMod:121)LLVK	SERA_HUMAN		10141800	3568290	3.09374e+06	3496598	3.09232e+06	3.18968e+06	2873526	3021656	2.68411e+06	2.47226e+06	3507581	3293523	2964670	3.16088e+06	4168710	3.94855e+06	3911253	3833718	4461294
O43175	PHGDH	QHVTEAFQFHF	QHVTEAFQFHF	SERA_HUMAN	868364	798067	578057	173462	498337	502769	532720	390068	410215	228210	288625	218334	409826	422512	363698	379952	402662	443519	348898	305422
O43175	PHGDH	QIPQATASMK	QIPQATASMK	SERA_HUMAN									709910	631448		479554		524208		464201	634103		526783	470276
O43175	PHGDH	QIPQATASMKDGK	QIPQATASM(UniMod:35)K(UniMod:121)DGK	SERA_HUMAN	120184	202149	219031	129619	232073	165723	246468	213372	152405	211583	243734	183998	215162	261400	285001	184817	200288	268184	155112	168484
O43175	PHGDH	QIPQATASMKDGK	QIPQATASM(UniMod:35)KDGK(UniMod:121)	SERA_HUMAN	780618										219837				139053	273242		186372
O43175	PHGDH	QIPQATASMKDGK	QIPQATASMK(UniMod:121)DGK	SERA_HUMAN	1243130	957722	1281670	1.82769e+06	1047753	1.18132e+06	1.15938e+06	936528	835761	905414	1.08671e+06	994885	965760	953374	876658	1110585	785022	1099936	1.07174e+06	1027731
O43175	PHGDH	QNLSKEELIAELQDCEGLIVR	QNLSK(UniMod:121)EELIAELQDC(UniMod:4)EGLIVR	SERA_HUMAN					2056150	1624510	1971090		1638660	1922780	1680310	1494870	1508950	1535160	1423220	1181420	1620190	1664860	1603610	1402650
O43175	PHGDH	SATKVTADVINAAEK	SATK(UniMod:121)VTADVINAAEK	SERA_HUMAN	3099445	3610000	1177990	3263580	3195725	3324250	3106395	3327400	3031470	2858290	2553570	3260090	3143305	3174980	3277135	3798790	3642330	2.26607e+06	3789765	3910000
O43175	PHGDH	TLGILGLGR	TLGILGLGR	SERA_HUMAN	24537100	31008500	21177000	22164300	34511100	32054700	32039900	34412700	30716800	28391900	29045800	29863400	22385400	20979900	19983100	25948800	25032800	25438800	24585400	30416900
O43175	PHGDH	VLISDSLDPCCR	VLISDSLDPC(UniMod:4)C(UniMod:4)R	SERA_HUMAN								496579	400028	442297	379545	449689	504243	447930	446069	573026	493242	451744	538744	524261
O43175	PHGDH	VTADVINAAEK	VTADVINAAEK	SERA_HUMAN												228468	384272	312565	370444					341409
O43175	PHGDH	VTADVINAAEKLQVVGR	VTADVINAAEK(UniMod:121)LQVVGR	SERA_HUMAN	2243120	2545930	2486130	2344710	1.77342e+06	3073080	1.58606e+06	1679147	1636248	1608729	1.61467e+06	1.66285e+06	1.63619e+06	1.53407e+06	1476459	1649048	1810589	1825175	1813265	1948408
O43181	NDUFS4	EDAVSFAEKNGWSYDIEER	EDAVSFAEK(UniMod:121)NGWSYDIEER	NDUS4_HUMAN															632266			240085	155243
O43181	NDUFS4	LDITTLTGVPEEHIK	LDITTLTGVPEEHIK	NDUS4_HUMAN														233871			261025	252199	235124	386619
O43181	NDUFS4	LDITTLTGVPEEHIKTR	LDITTLTGVPEEHIK(UniMod:121)TR	NDUS4_HUMAN			876869						821765	843408	793746	807428	680094	633274	653773	1046760	835890	839126	865322	822067
O43182;O43182-4	ARHGAP6	KLSSANSLPAGEQDSPR	K(UniMod:121)LSSANSLPAGEQDSPR	RHG06_HUMAN								86587.1	105512	75751.2	91439.5	123594		131909		138467	99274.3		119519	57874.2
O43182;O43182-4	ARHGAP6	LDSLGKEK	LDSLGK(UniMod:121)EK	RHG06_HUMAN												571452
O43187	IRAK2	AAQIILNWKPAPEIR	AAQIILNWK(UniMod:121)PAPEIR	IRAK2_HUMAN							2444710		1123300	998928	1085520	970431	942429	1140870	926243	856721	985316	985041	1041910	933657
O43187	IRAK2	DFSTSIPKQEK	DFSTSIPK(UniMod:121)QEK	IRAK2_HUMAN	319343					391302	450243		367697	354821	345864	366422	375717	383471	397515	384688	387271	444033	402922	422818
O43187	IRAK2	EICQKYLEK	EIC(UniMod:4)QK(UniMod:121)YLEK	IRAK2_HUMAN					251422	302152	284619	220186	350683	373493	355281	304504	350548	306106	313271	322479	283685	289307	267615	283475
O43187	IRAK2	HGKPFVFK	HGK(UniMod:121)PFVFK	IRAK2_HUMAN					280692	165813			338544	230773	70738.2				64598.5	111281	104989	164320
O43187	IRAK2	KISQGTFADVYR	K(UniMod:121)ISQGTFADVYR	IRAK2_HUMAN					484016	579555			950626	464768	817384	872896	614226	719306	635272	511166	591117	522088	506438	452858
O43187	IRAK2	KTGVENVMAK	K(UniMod:121)TGVENVM(UniMod:35)AK	IRAK2_HUMAN																		47679.2
O43187	IRAK2	KTGVENVMAK	K(UniMod:121)TGVENVMAK	IRAK2_HUMAN						190113	221494	147541				369918	100156	118872	139987	61865.6		146439	187915	175827
O43187	IRAK2	LMENILLYKEEK	LM(UniMod:35)ENILLYK(UniMod:121)EEK	IRAK2_HUMAN																	367325		392418
O43187	IRAK2	LMENILLYKEEK	LMENILLYK(UniMod:121)EEK	IRAK2_HUMAN														460415	383591	376357				189939
O43187	IRAK2	SDLPTSSDSKDFSTSIPK	SDLPTSSDSK(UniMod:121)DFSTSIPK	IRAK2_HUMAN									712394	606122	445982	528822	555940	655124	628723	516990	664649	752527	720876	798206
O43187	IRAK2	SKYTMMK	SK(UniMod:121)YTMMK	IRAK2_HUMAN																		80409.7		96483.8
O43187	IRAK2	TGVENVMAK	TGVENVMAK	IRAK2_HUMAN									447372	557564
O43187	IRAK2	TGVENVMAKEICQK	TGVENVM(UniMod:35)AK(UniMod:121)EIC(UniMod:4)QK	IRAK2_HUMAN											157115	85430		43632.9				95131.3	127320	117140
O43187	IRAK2	TGVENVMAKEICQK	TGVENVMAK(UniMod:121)EIC(UniMod:4)QK	IRAK2_HUMAN					996524				396806	489552	537842	495194	404114		273525	173230	539226	470299	579545	704304
O43187	IRAK2	TGVENVMAKEICQK	TGVENVMAKEIC(UniMod:4)QK(UniMod:121)	IRAK2_HUMAN											460158
O43187	IRAK2	YLEKGAGR	YLEK(UniMod:121)GAGR	IRAK2_HUMAN					480740	473584		327190	153471	392585	372879	342770	326710	270709	387973	238423	343298	341771	240956	257768
O43189	PHF1	GKVEELGPPSAVR	GK(UniMod:121)VEELGPPSAVR	PHF1_HUMAN									83993.7								118202	118370	139017	181313
O43189	PHF1	LSLPYGLKGLDWDAGHLSNR	LSLPYGLK(UniMod:121)GLDWDAGHLSNR	PHF1_HUMAN						225597			241071	255009			327651	139979	194821		114678	103396	120755
O43189	PHF1	WVDVAHLVLYHLSVCCK	WVDVAHLVLYHLSVC(UniMod:4)C(UniMod:4)K	PHF1_HUMAN					75118	69648.3			47500.9	33225.6			48977.9				51757.2
O43194	GPR39	VTQVLQKK	VTQVLQK(UniMod:121)K	GPR39_HUMAN					209798	206717	223396	219534	171110	150792	157348	145240	177999	170867	167449	168815	186458	171094	186725	204143
O43194	GPR39	YKAVSGPCQVK	YK(UniMod:121)AVSGPC(UniMod:4)QVK	GPR39_HUMAN						86689.3			121961					63442.6	57753		57844.2	87819.4	85232
O43196;O43196-2;O43196-3	MSH5	FTVLPNIDPEIDEKK	FTVLPNIDPEIDEK(UniMod:121)K	MSH5_HUMAN	4023520	3907890	4228710	4388310	2716700	2897860	3020180	2680960	2228465	2234970	3395510	3560430	2380655	2309555	3276850	2726995	2.35483e+06	2463690	2.54091e+06	2832090
O43196;O43196-2;O43196-3	MSH5	GKEVSDLIR	GK(UniMod:121)EVSDLIR	MSH5_HUMAN	4734630				1881210	3827090	3905820		3887690	4086710	4116590	4332940	3567390	2415145	2435395	1943235	3550140	2.26559e+06	2415000	2375385
O43196;O43196-2;O43196-3	MSH5	IGVELEDYNVSVPILGFKK	IGVELEDYNVSVPILGFK(UniMod:121)K	MSH5_HUMAN	959058	721478	764885	671734	758196	768585	600851	711684	930073	960380	973316	802464	1012800	977794	1004070	880585	1013750	1059370	1078590	639131
O43196;O43196-2;O43196-3	MSH5	KELENLDSR	K(UniMod:121)ELENLDSR	MSH5_HUMAN														1389730			451861	448213
O43196;O43196-2;O43196-3	MSH5	LLGHIKNVPLILK	LLGHIK(UniMod:121)NVPLILK	MSH5_HUMAN																150221	132569	116148	103209	79447
O43196;O43196-2;O43196-3	MSH5	LSHTKVSDWQVLYK	LSHTK(UniMod:121)VSDWQVLYK	MSH5_HUMAN											107903		263906	229143				187132	169783
O43196;O43196-2;O43196-3	MSH5	NQMENCQTLVDKFMK	NQMENC(UniMod:4)QTLVDK(UniMod:121)FMK	MSH5_HUMAN												562349				273702			281773
O43196;O43196-2;O43196-3	MSH5	SESHPSVYKVASGLK	SESHPSVYK(UniMod:121)VASGLK	MSH5_HUMAN	475216	408163	511577				143770	412735	627605	604491	585757	578266	297651	293494	249302	291176	280856	287915	276852	568502
O43196;O43196-2;O43196-3	MSH5	TFVPNSTECGGDKGR	TFVPNSTEC(UniMod:4)GGDK(UniMod:121)GR	MSH5_HUMAN		109582	2251570		722005	577574	397536	168174	717056	703173	775440	718690	1.08855e+06	184444	242135	986638	350692	850760	135400	123173
O43196;O43196-2;O43196-3	MSH5	TKELDALLGDLHCEIR	TK(UniMod:121)ELDALLGDLHC(UniMod:4)EIR	MSH5_HUMAN		340346	455195	476172	753116	798248	905003	830289	711144	665522	750408	672250	935763	926560	854340	111461	637108	666292	604722	1162330
O43196;O43196-2;O43196-3	MSH5	VASGLKEGLSLFGILNR	VASGLK(UniMod:121)EGLSLFGILNR	MSH5_HUMAN					495494	428197											310154
O43196;O43196-2;O43196-3	MSH5	VITGPNSSGKSIYLK	VITGPNSSGK(UniMod:121)SIYLK	MSH5_HUMAN					1187360	1459210	1139060	1391790	613010	608784	657418	560864	462626	370768	493972	359512	608949	334304	643685	698789
O43196;O43196-2;O43196-3	MSH5	VKVITGPNSSGK	VK(UniMod:121)VITGPNSSGK	MSH5_HUMAN					355715	352869	387162	348996	357586	336857	617602	299489	354173	378142	380100	436658	302614	290714	295969	292877
O43196;O43196-2;O43196-3	MSH5	VLDEINPQSVVTSAKQDENMTR	VLDEINPQSVVTSAK(UniMod:121)QDENM(UniMod:35)TR	MSH5_HUMAN	834730	784750		631368				1070280	1514340		1396680	1620870	1042080	928799	239474	926477	1090910	1286520	1162380	1337420
O43196;O43196-2;O43196-3	MSH5	VLDEINPQSVVTSAKQDENMTR	VLDEINPQSVVTSAK(UniMod:121)QDENMTR	MSH5_HUMAN	520065	852852	564281	912110	1248520	1237280	1403800	1549100	960739	926514	1057100	992298	1602540	1684370	1787710	1714960	1775550	2039910	1912130	2234730
O43196;O43196-2;O43196-3	MSH5	VSDWQVLYKTVYSALGLR	VSDWQVLYK(UniMod:121)TVYSALGLR	MSH5_HUMAN							165659											199199	145301
O43196;O43196-2;O43196-3	MSH5	WGEKLLR	WGEK(UniMod:121)LLR	MSH5_HUMAN															240303		176200	173748	131060
O43236;O43236-2;O43236-3;O43236-4;O43236-5	SEPTIN4	VNIVPILAKADTLTPPEVDHK	VNIVPILAK(UniMod:121)ADTLTPPEVDHK	SEPT4_HUMAN																			267789
O43237	DYNC1LI2	APVGVEKK	APVGVEK(UniMod:121)K	DC1L2_HUMAN								322101						182655	152039	123136	269627	169865	167412	169546
O43237	DYNC1LI2	DAVFIPAGWDNEKK	DAVFIPAGWDNEK(UniMod:121)K	DC1L2_HUMAN			2944750		1.83893e+06	1.51655e+06	1.63058e+06	1.43867e+06	1829650	2782190	2932770	2125860	3576710	5079040	3980630	2196765	1774190	1685647	1971774	2.65699e+06
O43237	DYNC1LI2	ELAAEDEQVFLMKQQSLLAK	ELAAEDEQVFLMK(UniMod:121)QQSLLAK	DC1L2_HUMAN					325267				297021	330935	348292	416353	262823	285241	314746	441395	285167	395748	406145	427785
O43237	DYNC1LI2	FVKDFQDYMEPEEGCQGSPQR	FVK(UniMod:121)DFQDYM(UniMod:35)EPEEGC(UniMod:4)QGSPQR	DC1L2_HUMAN										841146			255633		312665	224172		348827	285491	327708
O43237	DYNC1LI2	LPSGKNILVFGEDGSGK	LPSGK(UniMod:121)NILVFGEDGSGK	DC1L2_HUMAN				1099930		851558	1275110	899097	1224360	1298840	1233520	871771	1395070	1748340	1648980	1703160	1764840	1531920	1640240	879944
O43237	DYNC1LI2	NILVFGEDGSGKTTLMTK	NILVFGEDGSGK(UniMod:121)TTLMTK	DC1L2_HUMAN															469836		248550	415980
O43237	DYNC1LI2	NLDLLYKYIVHK	NLDLLYK(UniMod:121)YIVHK	DC1L2_HUMAN														32248.5			44814.8
O43237	DYNC1LI2	NNAASEGVLASFFNSLLSKK	NNAASEGVLASFFNSLLSK(UniMod:121)K	DC1L2_HUMAN									124898										364026
O43237	DYNC1LI2	TGSPGSPGAGGVQSTAK	TGSPGSPGAGGVQSTAK	DC1L2_HUMAN	201333	369814		435072	285624	265879	288483	301427	385172	338665	435315	332628	306123	361972	328475	446084	393369	393323	441578	372059
O43237	DYNC1LI2	TTLMTKLQGAEHGK	TTLM(UniMod:35)TK(UniMod:121)LQGAEHGK	DC1L2_HUMAN												127981							56263.4	51465
O43237	DYNC1LI2	TTLMTKLQGAEHGK	TTLMTK(UniMod:121)LQGAEHGK	DC1L2_HUMAN					683348	739204	746482	588482	614145	637187	508274	500299	773177	794975	930875	687899	688198	739160	427979	792358
O43237	DYNC1LI2	TVLSNVQEELDR	TVLSNVQEELDR	DC1L2_HUMAN						751449	695647		701356	648597	737874	730824	862444	878125	858014	790070	1038960	348702	1397680	879281
O43237	DYNC1LI2	TYGFHFTTPALVVEK	TYGFHFTTPALVVEK	DC1L2_HUMAN		650827	756278	696662	602228	647082	975254	1216180	599192	569581	666661	735301	332324	650588	800797	646057	775614	766965	817421	547384
O43237;Q9Y6G9	DYNC1LI1;DYNC1LI2	CNVWILDGDLYHK	C(UniMod:4)NVWILDGDLYHK	DC1L1_HUMAN;DC1L2_HUMAN														137132				120071
O43237;Q9Y6G9	DYNC1LI1;DYNC1LI2	CNVWILDGDLYHKGLLK	C(UniMod:4)NVWILDGDLYHK(UniMod:121)GLLK	DC1L1_HUMAN;DC1L2_HUMAN									71814.1
O43237;Q9Y6G9	DYNC1LI1;DYNC1LI2	FCLQYGAALIYTSVK	FC(UniMod:4)LQYGAALIYTSVK	DC1L1_HUMAN;DC1L2_HUMAN				1499880	913589	1088080	809421	1410100		931595	985346	867287	865561	862006	888731	877288	904234	878721	974004	786395
O43240	KLK10	TDEHDLMLLKLAR	TDEHDLM(UniMod:35)LLK(UniMod:121)LAR	KLK10_HUMAN													220714			256873	373030	388344		414591
O43240	KLK10	TDEHDLMLLKLAR	TDEHDLMLLK(UniMod:121)LAR	KLK10_HUMAN		1693880	1332710	1105670					881641			750670				620543	671155	699558	744861	770123
O43242	PSMD3	AIQLEYSEAR	AIQLEYSEAR	PSMD3_HUMAN							908306	1415700		698953		733339					633312	696958	577223	682361
O43242	PSMD3	AKPPPGGGEQEPPPPPAPQDVEMK	AK(UniMod:121)PPPGGGEQEPPPPPAPQDVEM(UniMod:35)K	PSMD3_HUMAN							380966	419204	228326	285379	316916		282405	221432	275397	279510	274652	224574	241041	258494
O43242	PSMD3	AKPPPGGGEQEPPPPPAPQDVEMK	AK(UniMod:121)PPPGGGEQEPPPPPAPQDVEMK	PSMD3_HUMAN					620452	653591		670198	783824			558787	693147	720663	711837	758282	667287	779156	737851	793915
O43242	PSMD3	AKPPPGGGEQEPPPPPAPQDVEMK	AKPPPGGGEQEPPPPPAPQDVEMK	PSMD3_HUMAN			3560340												231662	138505		133037	132318	158385
O43242	PSMD3	ALDLVAAK	ALDLVAAK	PSMD3_HUMAN														359840
O43242	PSMD3	ALDLVAAKCYYYHAR	ALDLVAAK(UniMod:121)C(UniMod:4)YYYHAR	PSMD3_HUMAN	2614500	1802025	1954335	1484455	1898725	2188920	1497890	1505520	1426523	1634235	1451242	1.03699e+06	1.064e+06	963272	982920	1015611	1.20294e+06	1494845	1536075	1571945
O43242	PSMD3	DGVIEASINHEK	DGVIEASINHEK	PSMD3_HUMAN			311959	401874	693541	606798	539368	433063	379147	430111	415876	465840	514868	474746	509069	530014	495844	348910	420953	371334
O43242	PSMD3	DGVIEASINHEKGYVQSK	DGVIEASINHEK(UniMod:121)GYVQSK	PSMD3_HUMAN		1428040	1403970	2925300	7050440	8221170	6146910	6339590	8404000	4.40733e+06	3.95591e+06	3.7784e+06	4.40674e+06	4.63117e+06	4.59305e+06	8956060	5035275	5.99289e+06	11725700	10200500
O43242	PSMD3	EAQKISDDLMQK	EAQK(UniMod:121)ISDDLM(UniMod:35)QK	PSMD3_HUMAN	230422	231269			396040	342723	368966	359680	367490	303562	368268	348150	232050	246264	362925	317816	366006	324292	345752	388906
O43242	PSMD3	EAQKISDDLMQK	EAQK(UniMod:121)ISDDLMQK	PSMD3_HUMAN	998437	931864	824326	1277310	1501480	1375310	1498420	1392860	1487100	1599030	1411700	1529960	1542120	1560840	1634620	1702140	929542	924306	962657	1586680
O43242	PSMD3	EEAATGGGSTGEADGKTAAAAAEHSQR	EEAATGGGSTGEADGK(UniMod:121)TAAAAAEHSQR	PSMD3_HUMAN	251620	237620	348034	268292	187920	241742	208298	216291	157732	91379.4	216267	165518	161768	144087	193336	238808	182825	204607	278926	197142
O43242	PSMD3	ELDTVTLEDIKEHVK	ELDTVTLEDIK(UniMod:121)EHVK	PSMD3_HUMAN		625868	499387	598114		90794.1	368060	191351		990172		699216		388312	484984	536910	343826	411916	1.33429e+06	383544
O43242	PSMD3	ELDTVTLEDIKEHVK	ELDTVTLEDIKEHVK(UniMod:121)	PSMD3_HUMAN	1631670		10520100	9634330	1086110	337391	1121330	958548	5896550	5851420	9216960	10125100	3094300	1569950	1468480	7359080	7944180	7882750	3765070	8199370
O43242	PSMD3	EMIDIYSTR	EMIDIYSTR	PSMD3_HUMAN					382340								329292		274082
O43242	PSMD3	EPQLAFHQR	EPQLAFHQR	PSMD3_HUMAN														68443.3	80162.6
O43242	PSMD3	EQQDLEFAK	EQQDLEFAK	PSMD3_HUMAN																	205105		249846	209804
O43242	PSMD3	FNQVLDQFGEK	FNQVLDQFGEK	PSMD3_HUMAN					343629				619274	506141	625610		613363	774178	673966	782278	931493	907200	1148880	883597
O43242	PSMD3	FQADGTYTLIIR	FQADGTYTLIIR	PSMD3_HUMAN					1239920	1364300	1734230		1312740	1489630	1508270	926467	1313970	1383610	1598210	1107960	1022710	736075	980162	767695
O43242	PSMD3	GYVQSKEMIDIYSTR	GYVQSK(UniMod:121)EM(UniMod:35)IDIYSTR	PSMD3_HUMAN					672475	824013	604146	737874	506640	594989	571299	502102	609232	673613	685987	586494	721848	655016	712828	1070340
O43242	PSMD3	GYVQSKEMIDIYSTR	GYVQSK(UniMod:121)EMIDIYSTR	PSMD3_HUMAN	3516772	3065320	3.17444e+06	4188425	2815625	2960055	3051295	2594270	3003370	2978945	3117800	2835155	2964075	3303105	3279465	2772970	3422535	3656225	3477705	3225086
O43242	PSMD3	HDADGQATLLNLLLR	HDADGQATLLNLLLR	PSMD3_HUMAN	197586	184517		128802	312260	181120	224599		284096	202092	203808	282454	188418	213018	165266		184358	208146	205577	202782
O43242	PSMD3	IKAIQLEYSEAR	IK(UniMod:121)AIQLEYSEAR	PSMD3_HUMAN		6844300	1884080	4845145	3600490	3817630	3638140	4236355	3452630	4612680	3481875	4062555	3818655	4656930	4390025	3572560	3933315	4130235	4234985	3913350
O43242	PSMD3	ISDDLMQKISTQNR	ISDDLM(UniMod:35)QK(UniMod:121)ISTQNR	PSMD3_HUMAN	1240270				827949	1598880	812280	711426	720968	847356	960964	853692	465366	470999	576836	459876	471996	445598	560293	606353
O43242	PSMD3	ISDDLMQKISTQNR	ISDDLMQK(UniMod:121)ISTQNR	PSMD3_HUMAN	2528529	2.15964e+06	2.55146e+06	2565680	3684675	3724430	4000260	3483740	3934940	3863840	3465375	3803395	3632550	3546945	3713040	3835235	3273735	3308590	3202890	3432605
O43242	PSMD3	ISFCLDIHNMSVK	ISFC(UniMod:4)LDIHNM(UniMod:35)SVK	PSMD3_HUMAN	907706	1015160	1261220	799313	2345960	1144660	1025180	1120275	1160790	823760	1062370	942210	1310230	1112060	1198100	925156	1.10211e+06	1035660	1242130	977078
O43242	PSMD3	ISFCLDIHNMSVK	ISFC(UniMod:4)LDIHNMSVK	PSMD3_HUMAN	3626060	2315725	3359990	2536460	2927010	2297045	2500470	2377500	2817365	2557355	2356930	2059095	2510355	2415045	2611930	1888235	1927845	1756409	1692952	925520
O43242	PSMD3	ISFCLDIHNMSVKAMR	ISFC(UniMod:4)LDIHNM(UniMod:35)SVK(UniMod:121)AMR	PSMD3_HUMAN														99596.1			49502.3	72498.7	91087.7
O43242	PSMD3	ISFCLDIHNMSVKAMR	ISFC(UniMod:4)LDIHNMSVK(UniMod:121)AMR	PSMD3_HUMAN	500621	536059	384474	445186	335144	422592	320140		362082	353184	288900	229116	145575	271726	277532	65228.7	224896	255284	183592
O43242	PSMD3	ISLADIAQKLQLDSPEDAEFIVAK	ISLADIAQK(UniMod:121)LQLDSPEDAEFIVAK	PSMD3_HUMAN	1757740	1413080			1176100	2957140	741447	1609650	1553310	2099650							2129910	2343710	3778430	1462710
O43242	PSMD3	KAPQHTAVGFK	K(UniMod:121)APQHTAVGFK	PSMD3_HUMAN					245053	616620	598986	690680	470925	377698	583164	304681	614432	562324	509739	592452	584146	557282	536067	554922
O43242	PSMD3	LLIVVELLLGEIPDR	LLIVVELLLGEIPDR	PSMD3_HUMAN					855740	716534	1713930	1814580	1257710	1502870		1958570					2072900	2231800	3351500	2748240
O43242	PSMD3	LNHYVLYK	LNHYVLYK	PSMD3_HUMAN	2260350		672034		978690	835158	642140	1009650	1162700	1308200	1056630	1185490	1452710	908426	1.05663e+06	1.0138e+06	813051	665494	648238	648042
O43242	PSMD3	LQLDSPEDAEFIVAK	LQLDSPEDAEFIVAK	PSMD3_HUMAN													786089	610245				269642		303917
O43242	PSMD3	LQLDSPEDAEFIVAKAIR	LQLDSPEDAEFIVAK(UniMod:121)AIR	PSMD3_HUMAN	15089100	11647300	12094300	8363090	5135164	10730500	11080500	10996400	6.738e+06	7.03481e+06	7.29759e+06	7.06392e+06	6846435	6.20573e+06	6924309	8211390	6.72029e+06	7133703	7556375	11197800
O43242	PSMD3	LVSKSVFPEQANNNEWAR	LVSK(UniMod:121)SVFPEQANNNEWAR	PSMD3_HUMAN	2631512	2810440	2.41061e+06	2411091	1.74677e+06	1.96091e+06	2678460	2053390	2.57245e+06	2.61134e+06	2668576	2240675	2672555	2684875	2463831	2476970	3.00523e+06	3.26408e+06	2.99692e+06	2935614
O43242	PSMD3	NYLHYSLYDQAEK	NYLHYSLYDQAEK	PSMD3_HUMAN						265502			396004	366336	421997	352627	261859	287146	275850	273745	276256	233796	211129	206805
O43242	PSMD3	NYLHYSLYDQAEKLVSK	NYLHYSLYDQAEK(UniMod:121)LVSK	PSMD3_HUMAN	1419850	2999440	3909490	1244240				958300	2167650	2025240	2192700	9678090		748496	1595880	878824	1254260	1428180	1444080	981874
O43242	PSMD3	QLEKAVSGK	QLEK(UniMod:121)AVSGK	PSMD3_HUMAN					1208320	1250210	1172080	1174510	1100010	1209220	912618	1156840	1103220	1208670	1227420	1431140	1081430	1069060	1104140	1157490
O43242	PSMD3	SVFPEQANNNEWAR	SVFPEQANNNEWAR	PSMD3_HUMAN			575197		487193	432487	480815	478967	797337	727501	778901	805640	697405	763860	610734	630902	718420	703401	686342	763141
O43242	PSMD3	SYNKDLESAEER	SYNK(UniMod:121)DLESAEER	PSMD3_HUMAN	1824335	2259365	2015895	2348850	2172815	2103985	2196795	1942230	2019890	2028660	2251325	2188675	2115535	1.80681e+06	1916775	2151620	1903390	2264010	2361960	2353850
O43242	PSMD3	TGNLAKFNQVLDQFGEK	TGNLAK(UniMod:121)FNQVLDQFGEK	PSMD3_HUMAN	4.85018e+06	5956800	4618870	6107000	5083870	3.14277e+06	2953220	5003410	6531810	5974200	2.83886e+06	4.16627e+06	3377794	3442771	5872180	5200780	5580980	3.06744e+06	5570160	2739211
O43242	PSMD3	VYEFLDKLDVVR	VYEFLDK(UniMod:121)LDVVR	PSMD3_HUMAN		322208	576435	463955	555426	639409	702964	610402	682968	776144	724176	581940	585852	501986	424982	588366	410368	580783	657017	553031
O43251;O43251-10;O43251-2;O43251-4;O43251-5;O43251-6;O43251-7;O43251-8;O43251-9	RBFOX2	EKLHGTVVEGR	EK(UniMod:121)LHGTVVEGR	RFOX2_HUMAN					748160	96334.1	76732.1		339264	340702	103746	77509.9	202491	200923	195652	263121	495993	219615	220456	222802
O43251;O43251-10;O43251-2;O43251-4;O43251-5;O43251-6;O43251-7;O43251-8;O43251-9	RBFOX2	GFGFVTFENSADADR	GFGFVTFENSADADR	RFOX2_HUMAN																93674.1	137547	169710	139409	203484
O43251;O43251-10;O43251-2;O43251-4;O43251-5;O43251-6;O43251-7;O43251-8;O43251-9	RBFOX2	GSKGFGFVTFENSADADR	GSK(UniMod:121)GFGFVTFENSADADR	RFOX2_HUMAN											326407			192158			210740	234390
O43251;O43251-10;O43251-2;O43251-4;O43251-5;O43251-6;O43251-7;O43251-8;O43251-9	RBFOX2	ILDVEIIFNER	ILDVEIIFNER	RFOX2_HUMAN									489862	354010			392856	356369	200543	203259	357432	190615	163438
O43251;O43251-10;O43251-2;O43251-4;O43251-5;O43251-6;O43251-7;O43251-8;O43251-9	RBFOX2	KMVTPYANGWK	K(UniMod:121)M(UniMod:35)VTPYANGWK	RFOX2_HUMAN														89016.8
O43252	PAPSS1	AWTVLTEYYK	AWTVLTEYYK	PAPS1_HUMAN		2835830	2385600	2959140	2768500	2511470	2882350	2004920	2346900	2606640	2622410	2313140	2715120	2535700	2525720	2069760	2879570	2794670	2638010	2550030
O43252	PAPSS1	AWTVLTEYYKSLEK	AWTVLTEYYK(UniMod:121)SLEK	PAPS1_HUMAN	333966	239590	431411	534874	463038	489280	469702	445493	489516	505896	493571	324722	596890	525534	486790	453268	806526	639859	572618	421158
O43252	PAPSS1	DIVPVDASYEVKELYVPENK	DIVPVDASYEVK(UniMod:121)ELYVPENK	PAPS1_HUMAN										1515390	1849150	1878500	1672040	1775730	2262270	2162300	1962290	1919840	2111010	2217010
O43252	PAPSS1	DLYEPSHGAK	DLYEPSHGAK	PAPS1_HUMAN									184018	155782		179995	124731	124622	107831	133003	132118	123789	103269
O43252	PAPSS1	DLYEPSHGAKVLTMAPGLITLEIVPFR	DLYEPSHGAK(UniMod:121)VLTM(UniMod:35)APGLITLEIVPFR	PAPS1_HUMAN									262315	190402			276789		246910
O43252	PAPSS1	DLYEPSHGAKVLTMAPGLITLEIVPFR	DLYEPSHGAK(UniMod:121)VLTMAPGLITLEIVPFR	PAPS1_HUMAN							893810		662955	958761							738276	618701	614662	441023
O43252	PAPSS1	DMNADAVFAFQLR	DM(UniMod:35)NADAVFAFQLR	PAPS1_HUMAN							371258	215905	338445	395051	532022	295578	397432	276881	438972	223866	609070	523769	399863	443540
O43252	PAPSS1	DPAGMPHPETGKDLYEPSHGAK	DPAGM(UniMod:35)PHPETGK(UniMod:121)DLYEPSHGAK	PAPS1_HUMAN						822110				285721	285681	344052	153093				147667	202431	128753	96123.7
O43252	PAPSS1	DPAGMPHPETGKDLYEPSHGAK	DPAGMPHPETGK(UniMod:121)DLYEPSHGAK	PAPS1_HUMAN	260722				287251	717733	780931	752948	562958	551286	678024	576402	531320	573474	574172	566844	519719	575500	590110	533872
O43252	PAPSS1	EGQKPPEGFMAPK	EGQK(UniMod:121)PPEGFM(UniMod:35)APK	PAPS1_HUMAN																	262924	180184	254821	216713
O43252	PAPSS1	EGQKPPEGFMAPK	EGQK(UniMod:121)PPEGFMAPK	PAPS1_HUMAN					541645		662063	798722	468235			698662	661844	639729	302361	733602	829611	676650	667118	706958
O43252	PAPSS1	ELYVPENK	ELYVPENK	PAPS1_HUMAN																	193218
O43252	PAPSS1	ELYVPENKLHLAK	ELYVPENK(UniMod:121)LHLAK	PAPS1_HUMAN		3438430	3433420	4665360	1970899	2736720	2033785	2701520	2735067	604583	445970	2.81828e+06	1.7632e+06	1648229	1871603	1.93339e+06	1.65414e+06	1486908	1556138	297806
O43252	PAPSS1	ELYVPENKLHLAK	ELYVPENKLHLAK(UniMod:121)	PAPS1_HUMAN										4288640	3695160									4701640
O43252	PAPSS1	FKDMNADAVFAFQLR	FK(UniMod:121)DM(UniMod:35)NADAVFAFQLR	PAPS1_HUMAN							263977
O43252	PAPSS1	GFTGIDSEYEKPEAPELVLK	GFTGIDSEYEK(UniMod:121)PEAPELVLK	PAPS1_HUMAN									149714	154301	219230	87175.6			215292			347440	200571	311625
O43252	PAPSS1	LHLAKTDAETLPALK	LHLAK(UniMod:121)TDAETLPALK	PAPS1_HUMAN	1770450	2054300	1965210	1384470	2066680	2136450	2375160	2424770	1984240	1811400	2517250	2151910	2106830	2129150	1979380	2150760	2049190	1787680	1978150	2111430
O43252	PAPSS1	LTPTELKQK	LTPTELK(UniMod:121)QK	PAPS1_HUMAN		4108930	3993250	4097580	4194740	4293105	5112660	3699150	4397070	5062350	4741345	4758890	4665950	3.31195e+06	4177405	4436660	4390100	4143375	4500035	4440985
O43252	PAPSS1	MVAGANFYIVGR	M(UniMod:35)VAGANFYIVGR	PAPS1_HUMAN												215489					73171.3			125739
O43252	PAPSS1	NPEFFEHR	NPEFFEHR	PAPS1_HUMAN											143478				132563
O43252	PAPSS1	PVLLLHPLGGWTK	PVLLLHPLGGWTK	PAPS1_HUMAN	215410			27959.5	433112	386201	407916	216480	312527	288935	233717	213025	190858	141518	171980	245646	196209	164434	175956	219966
O43252	PAPSS1	QGLNKNLGFSPEDR	QGLNK(UniMod:121)NLGFSPEDR	PAPS1_HUMAN		1024350		485798	377908	443097	352278	408086	391519	429951	274466	359462	488269	406727	657585	657570	536142	569155	564221	665086
O43252	PAPSS1	QIHEGASLPFFEVFVDAPLHVCEQR	QIHEGASLPFFEVFVDAPLHVC(UniMod:4)EQR	PAPS1_HUMAN					151975				232908	200961	159761				157159		403615	215892	239757
O43252	PAPSS1	QWGTTCK	QWGTTC(UniMod:4)K	PAPS1_HUMAN									421636					173831	122306		164488	99826.4
O43252	PAPSS1	TDAETLPALKINK	TDAETLPALK(UniMod:121)INK	PAPS1_HUMAN			571836		361816	573216	940607	935817	1004966	1069147	1059270	1.17105e+06	1.12426e+06	1093410	1037425	1371470	1280180	1145525	1222490	1075045
O43252	PAPSS1	VLTMAPGLITLEIVPFR	VLTM(UniMod:35)APGLITLEIVPFR	PAPS1_HUMAN	285797	244229		663942						4424810		3539170					3203510	3373360	5033670	5245980
O43252	PAPSS1	VLTMAPGLITLEIVPFR	VLTMAPGLITLEIVPFR	PAPS1_HUMAN					2233470	6480250	1504270	2454520	5559990	4957180	1473800	11776000	3465470	493130	7267240	2098090	8354600	3902350	2.31435e+06	8135910
O43252	PAPSS1	VYWNDGLDQYR	VYWNDGLDQYR	PAPS1_HUMAN									886491					585911
O43252;O95340;O95340-2	PAPSS1;PAPSS2	DVKGLYK	DVK(UniMod:121)GLYK	PAPS1_HUMAN;PAPS2_HUMAN				4938600	2742300									1.42931e+06	2162780	2816530	3430030	2429310	2872000	2768170
O43252;O95340;O95340-2	PAPSS1;PAPSS2	GCTVWLTGLSGAGK	GC(UniMod:4)TVWLTGLSGAGK	PAPS1_HUMAN;PAPS2_HUMAN				3336880	1056450	839710	806807	1171390	993602	985554	886466	931571	1024010	900050	883156	988345	1135670	1076200	1055940	1267790
O43255	SIAH2	NLAMEKVASAVLFPCK	NLAMEK(UniMod:121)VASAVLFPC(UniMod:4)K	SIAH2_HUMAN									653666		454438		433455	510269	519104
O43257	ZNHIT1	LPQFDDDADTGKK	LPQFDDDADTGK(UniMod:121)K	ZNHI1_HUMAN			84903.4		441665		141236	145079	216184	201342	258661	191926	423975	492553	267926	308793	164938	226031	256514	230744
O43257	ZNHIT1	QLEALENDNFQDDPHAGLPQLGKR	QLEALENDNFQDDPHAGLPQLGK(UniMod:121)R	ZNHI1_HUMAN									563233	461937	580567	475792	318601	519822	490493	475451	411143	411612	428231	266583
O43264	ZW10	AAALAKIK	AAALAK(UniMod:121)IK	ZW10_HUMAN																	573674	427785
O43264	ZW10	AQKGELLER	AQK(UniMod:121)GELLER	ZW10_HUMAN	2185680		30134000	14926100	1711320	1761020	12769050	9496550	2382990	3039020	3746985	5557400	4467910	3043320	3304640	4174585	2556000	2073130	2663100	2058560
O43264	ZW10	CFDLKILK	C(UniMod:4)FDLK(UniMod:121)ILK	ZW10_HUMAN																	268471	354367
O43264	ZW10	DLHVSTGEFTDLKQQLER	DLHVSTGEFTDLK(UniMod:121)QQLER	ZW10_HUMAN			3404090		3005680	1741060	2331040	3655610	2722820	3124570	1825282	4095810	1.43905e+06	1.32763e+06	1.44288e+06	2458430	1579081	1693490	1836117	2147160
O43264	ZW10	DSVVLSLLK	DSVVLSLLK	ZW10_HUMAN					211042		190943	239407	266270	285097		291997	213928	252355	231758	310502	246481	235750	269712	230019
O43264	ZW10	FLKGDTTDLLK	FLK(UniMod:121)GDTTDLLK	ZW10_HUMAN	2495340	2.10484e+06	3497320		2145794	3345470	2142121	2369625	1905010	1.88486e+06	1.70868e+06	2146383	1938864	1821881	1669035	2.22121e+06	1.83147e+06	1.80399e+06	1836874	1.70411e+06
O43264	ZW10	GDTTDLLKYAR	GDTTDLLK(UniMod:121)YAR	ZW10_HUMAN	1553180	1399300			1805400	1925940	1916320	1981130	1157030	1173860	1167960	1212500	858085	956230	1074890	1112070	791760	687750	580427	698205
O43264	ZW10	GEVCNMISKK	GEVC(UniMod:4)NM(UniMod:35)ISK(UniMod:121)K	ZW10_HUMAN		151369			77129.1	90136.4	89459.3	109171	85167.1	64696	58159	73821.2	67636.9	84026.4	65998	76679.1	78852.3	84012.9	97054.4	86771
O43264	ZW10	GEVCNMISKK	GEVC(UniMod:4)NMISK(UniMod:121)K	ZW10_HUMAN	1201370	1355120	1392790		973960	925922	1046880	938000	730516	747755	734078	738708	598913	605885	738480	770456	669358	711161	728608	701638
O43264	ZW10	IIPDSKINVPELPTPDEDNK	IIPDSK(UniMod:121)INVPELPTPDEDNK	ZW10_HUMAN	1512780					1147470	1190410	920395	1238060	1248260	1399000	1376040	1230820	1606110	1818740	1770590	1525270	1955530	2126920	2468870
O43264	ZW10	INVPELPTPDEDNKLEVQK	INVPELPTPDEDNK(UniMod:121)LEVQK	ZW10_HUMAN							995883		1030860	1155720	1148190	976667	696461	707820	791614	738373	1174070	1188740	1324020	752847
O43264	ZW10	ISESVKK	ISESVK(UniMod:121)K	ZW10_HUMAN									3191470	2997890				3060300	3194990		1.21495e+06	1.39069e+06	1.50207e+06
O43264	ZW10	KCQDVIVAAR	K(UniMod:121)C(UniMod:4)QDVIVAAR	ZW10_HUMAN		59138.1	63499			58211.2			66294.6	67478.1	66222	34384.8	79049.6	72501.2	82419.1	72914.7		57465.2	59179.1	83768.4
O43264	ZW10	KYQEEVPVYVPK	K(UniMod:121)YQEEVPVYVPK	ZW10_HUMAN															112256			132356	144281
O43264	ZW10	KYSEFLPSMQSAQGLITQVDK	K(UniMod:121)YSEFLPSMQSAQGLITQVDK	ZW10_HUMAN																			259517
O43264	ZW10	LEEAQKCLK	LEEAQK(UniMod:121)C(UniMod:4)LK	ZW10_HUMAN									374049	1206550	370109	339771	268825	304616	265531	381361	195791	220511	286545	275726
O43264	ZW10	LSEDIDLLKSR	LSEDIDLLK(UniMod:121)SR	ZW10_HUMAN	4602430	4523740	2.34017e+06	4757130	3384750	2824905	3192765	3155790	2346237	2.38942e+06	2.11914e+06	2148565	1990984	1887564	2122495	2076520	1766672	1668806	1.68148e+06	1.60812e+06
O43264	ZW10	LYSLCKTVMDEGPQVFAPLSEESK	LYSLC(UniMod:4)K(UniMod:121)TVM(UniMod:35)DEGPQVFAPLSEESK	ZW10_HUMAN																		974368		1564870
O43264	ZW10	NFSNMDDEENYSAASKAVR	NFSNM(UniMod:35)DDEENYSAASK(UniMod:121)AVR	ZW10_HUMAN	406702	326178	375006		504157	633096	512625	419886	494151	508698	532206	429146	513217	545962	602169	528294	492617	498724	539246	551625
O43264	ZW10	NFSNMDDEENYSAASKAVR	NFSNMDDEENYSAASK(UniMod:121)AVR	ZW10_HUMAN		800142	669668	996460	847674	705464	469447	577282	847026	783249	700343	550727	1051740	1281110	1127600	1164640	992432	942355	1218840	1213730
O43264	ZW10	NIFHLFHDVVPTYHK	NIFHLFHDVVPTYHK	ZW10_HUMAN					349629	285818			265692	224915			398291	267547			300073	242482
O43264	ZW10	NIFHLFHDVVPTYHKENLQK	NIFHLFHDVVPTYHK(UniMod:121)ENLQK	ZW10_HUMAN													171797				218099
O43264	ZW10	NLMTSEIHNTVKIIPDSK	NLM(UniMod:35)TSEIHNTVK(UniMod:121)IIPDSK	ZW10_HUMAN																	474010	479963	463838	546633
O43264	ZW10	NLMTSEIHNTVKIIPDSK	NLMTSEIHNTVK(UniMod:121)IIPDSK	ZW10_HUMAN	7946580	8155230	7429380	2943690	3097330	3445590	2783960	3687070	2491700	2644120	2796150	2631920	3221970	3210050	3190750	3434890	3297080	3563320	3564150	3147310
O43264	ZW10	QLQEFSTAIEEYNCALTEKK	QLQEFSTAIEEYNC(UniMod:4)ALTEK(UniMod:121)K	ZW10_HUMAN									475554	479901	432979	364193		449460			357432	459372	394045	437460
O43264	ZW10	TPMPPISSVLLAFSVLGELHSK	TPM(UniMod:35)PPISSVLLAFSVLGELHSK	ZW10_HUMAN					913650	1297050	1154840	1194240	848815	1042590	775550	804742	961497	889027	794131	857908	838847	918150	750609	773305
O43264	ZW10	TPMPPISSVLLAFSVLGELHSK	TPMPPISSVLLAFSVLGELHSK	ZW10_HUMAN					936656	1737020	1478630	2274090	880681	1225930		1138130	287198				1260360	1295420	1241340
O43264	ZW10	TVMDEGPQVFAPLSEESK	TVMDEGPQVFAPLSEESK	ZW10_HUMAN														1391590	1546050	1502940
O43264	ZW10	TVMDEGPQVFAPLSEESKNK	TVM(UniMod:35)DEGPQVFAPLSEESK(UniMod:121)NK	ZW10_HUMAN					729519		663355	704260	506499	493125	581210	634683	648495	754436	884002	535696	813840	1087010	1177980	963308
O43264	ZW10	TVMDEGPQVFAPLSEESKNK	TVMDEGPQVFAPLSEESK(UniMod:121)NK	ZW10_HUMAN				1843440	659814	634827	694256	956830	1047060	1145270	1201660	1324760	1608740	1813040	2084280	1936350	1225290	1112640	1214030	1470050
O43264	ZW10	VEEIKGEVCNMISK	VEEIK(UniMod:121)GEVC(UniMod:4)NMISK	ZW10_HUMAN										172874		140950							133700
O43264	ZW10	VSNTQYHEVMNLEPENTLDQHSFSLPTCR	VSNTQYHEVMNLEPENTLDQHSFSLPTC(UniMod:4)R	ZW10_HUMAN											952452
O43264	ZW10	WADGKGPLAAAFSSSEVK	WADGK(UniMod:121)GPLAAAFSSSEVK	ZW10_HUMAN						1076670	993397
O43264	ZW10	YQEEVPVYVPKWMPFK	YQEEVPVYVPK(UniMod:121)WMPFK	ZW10_HUMAN									348985		272364		430770	541628	423155		288303		318027
O43278;O43278-2	SPINT1	AWAGIDLKVQPQEPLVLK	AWAGIDLK(UniMod:121)VQPQEPLVLK	SPIT1_HUMAN	1199560	1538060	932676	683609	1414530	878950	1272870	834605	671836	1197590	1197270	1102980	1594120	1346190	1248190	1096050	802592	1354220	1187020	985606
O43278;O43278-2	SPINT1	EGFINYLTR	EGFINYLTR	SPIT1_HUMAN		3584810
O43278;O43278-2	SPINT1	FTYGGCYGNK	FTYGGC(UniMod:4)YGNK	SPIT1_HUMAN					174875	257116	244304	214872	276430	331191	273225	243085	295929	352292	345699	313891	249438	394137	284258	266227
O43278;O43278-2	SPINT1	GHCVDLPDTGLCKESIPR	GHC(UniMod:4)VDLPDTGLC(UniMod:4)K(UniMod:121)ESIPR	SPIT1_HUMAN				700627					448688	391378	492418	311756	501825	629104	525513	543143	593540	633548	607485	680073
O43278;O43278-2	SPINT1	IHFPSDK	IHFPSDK	SPIT1_HUMAN																			227910
O43278;O43278-2	SPINT1	IHFPSDKGHCVDLPDTGLCK	IHFPSDK(UniMod:121)GHC(UniMod:4)VDLPDTGLC(UniMod:4)K	SPIT1_HUMAN	2525750	1904560	1540020	1434480	1356876	1730480	1884560	1344108	540760	801944	876820	1210580	820296	795920	898914	915374	657323	778586	956972	866527
O43278;O43278-2	SPINT1	KDPNQVELWGLK	K(UniMod:121)DPNQVELWGLK	SPIT1_HUMAN																	303107	178520	67674.6
O43278;O43278-2	SPINT1	QTEDYCLASNKVGR	QTEDYC(UniMod:4)LASNK(UniMod:121)VGR	SPIT1_HUMAN	487485	1181060	777519		1060780	476560	520748	420440	474069	463193	616126	482354	459432	460166	454562	423122	469838	497362	539970	616369
O43278;O43278-2	SPINT1	SFVYGGCLGNK	SFVYGGC(UniMod:4)LGNK	SPIT1_HUMAN							395576		2158300	1596820	1226770	962367		1255870			778269			559799
O43278;O43278-2	SPINT1	TQGFGGSGIPK	TQGFGGSGIPK	SPIT1_HUMAN												613725					542636	549191	469706	560609
O43278;O43278-2	SPINT1	TQGFGGSGIPKAWAGIDLK	TQGFGGSGIPK(UniMod:121)AWAGIDLK	SPIT1_HUMAN	1260510		1359550		970025	892010	922727	1284490	1265590	1209480	1303800	845744	1118650	957195	1041750	920915	1347700	1297230	1401940	1096470
O43278;O43278-2	SPINT1	VQPQEPLVLKDVENTDWR	VQPQEPLVLK(UniMod:121)DVENTDWR	SPIT1_HUMAN	1025760	1535450	1446950	1774320	1530760	1344460	1492900	1971790	1474700	1746720	1691130	1564850	2559010	2356170	2252760	2579480	3085460	2611000	2899500	2174580
O43278;O43278-2	SPINT1	WYYDPTEQICKSFVYGGCLGNK	WYYDPTEQIC(UniMod:4)K(UniMod:121)SFVYGGC(UniMod:4)LGNK	SPIT1_HUMAN					280254				630218	955943	741526	934531	735440	1031950	819111		1092990	1122660	940844
O43278;O43278-2	SPINT1	WYYNPFSEHCAR	WYYNPFSEHC(UniMod:4)AR	SPIT1_HUMAN					2995320		1211340		676403	670029	404903	325281	859572	515301	628580	501036	933112	762766	587655	427654
O43286	B4GALT5	DPTIKLGGHWK	DPTIK(UniMod:121)LGGHWK	B4GT5_HUMAN																	281243	193851	222646	245686
O43286	B4GALT5	HFATKLDK	HFATK(UniMod:121)LDK	B4GT5_HUMAN	5338880	1913840			1826060	1854890	1672460		1939340		3131510	1702580	2788640	1937830	2190550	2240000	1740140	1844000	2056810
O43286	B4GALT5	HFATKLDK	HFATKLDK(UniMod:121)	B4GT5_HUMAN		1929900						1715830		3536980		1693780								1948410
O43286	B4GALT5	TIGAQVYEQVLR	TIGAQVYEQVLR	B4GT5_HUMAN																	392798	383592	222146	147967
O43290	SART1	DLQGLTVEHAIDSFR	DLQGLTVEHAIDSFR	SNUT1_HUMAN					371820
O43290	SART1	DSGEKVVEIVK	DSGEK(UniMod:121)VVEIVK	SNUT1_HUMAN																	93702.9	134737
O43290	SART1	EAAGTTAAAGTGGATEQPPR	EAAGTTAAAGTGGATEQPPR	SNUT1_HUMAN																			26764.8	29244.6
O43290	SART1	EGETMILTLK	EGETMILTLK	SNUT1_HUMAN													79209.2	79589.2
O43290	SART1	GAIVFNATSEFCR	GAIVFNATSEFC(UniMod:4)R	SNUT1_HUMAN	603388				539980	543307	276508	576026	491956	483360	500882	489293	617263	597906	759745	363622	1029460	1067370	995114	926662
O43290	SART1	GFTQDFKEK	GFTQDFK(UniMod:121)EK	SNUT1_HUMAN				980023	308581	257841	321205	268684	316147	214589	281131	291011	289442	287345	251882	294462	209605	184211	222845	205864
O43290	SART1	GLAAALLLCQNK	GLAAALLLC(UniMod:4)QNK	SNUT1_HUMAN									2546000	2578640	2685210	2629370	2336070	2200930	2311910	2592200	2224740	2189470	2111130	2276260
O43290	SART1	GLLETTVQK	GLLETTVQK	SNUT1_HUMAN																		106050	190621
O43290	SART1	GLLETTVQKVAR	GLLETTVQK(UniMod:121)VAR	SNUT1_HUMAN							383994		137714		74253.6		309252	198342	225759	211286		190875	266484	215384
O43290	SART1	LDEEALLKK	LDEEALLK(UniMod:121)K	SNUT1_HUMAN									182018	209240	239122	248215	108648	126548	121511	148352	181629	198829	190603	170200
O43290	SART1	LGLKPLEVNAIK	LGLKPLEVNAIK	SNUT1_HUMAN															201949	243211
O43290	SART1	LLNQKLGK	LLNQK(UniMod:121)LGK	SNUT1_HUMAN																			304367
O43290	SART1	LLNQKLGK	LLNQKLGK(UniMod:121)	SNUT1_HUMAN									605544					394705		563283	266703
O43290	SART1	LTPKEAFR	LTPK(UniMod:121)EAFR	SNUT1_HUMAN	3284750			3240910							738698	745195		414190		426398	463399	468444	501631	461702
O43290	SART1	MAIDDKYSR	MAIDDK(UniMod:121)YSR	SNUT1_HUMAN					140930	82593.4	121758						102088	196576	155378	131435	147112	128778	135894	116495
O43290	SART1	MSSSDTPLGTVALLQEKQK	MSSSDTPLGTVALLQEK(UniMod:121)QK	SNUT1_HUMAN													94988.9		122125		139845
O43290	SART1	SLPSAVYCIEDK	SLPSAVYC(UniMod:4)IEDK	SNUT1_HUMAN					211242							107281	240308	237961	360541	242872	301747	325401	299538	107728
O43290	SART1	SLPSAVYCIEDKMAIDDK	SLPSAVYC(UniMod:4)IEDK(UniMod:121)MAIDDK	SNUT1_HUMAN																	138898	126802
O43290	SART1	SMNANTITK	SMNANTITK	SNUT1_HUMAN																		168972	281625	143812
O43290	SART1	TLGEIPTYGLAGNR	TLGEIPTYGLAGNR	SNUT1_HUMAN																				632452
O43290	SART1	TPYIVLSGSGK	TPYIVLSGSGK	SNUT1_HUMAN	1746860	3429040	1789450	1798130	2711750	2646050	2503550	2858570	2797810	2987830	2551400	2536440	2449950	2399610	2155970	2714930
O43290	SART1	TSSGDASSLSIEETNK	TSSGDASSLSIEETNK	SNUT1_HUMAN			255737	252906	341806	225307		219756	269130	339846	330824	381343	302323	343339	369851	346149	325639	353680	342868	344018
O43290	SART1	TSSGDASSLSIEETNKLR	TSSGDASSLSIEETNK(UniMod:121)LR	SNUT1_HUMAN																			140579
O43291	SPINT2	EQLVKNTYVL	EQLVK(UniMod:121)NTYVL	SPIT2_HUMAN	19334100	17258300	18707500	18392000	16523000	20214200	22587500	22033900	19053400	19759500	20684300	19178500	23567300	23676700	22547600	23464400	27264300	28073100	27624800	26915100
O43291	SPINT2	KCATVTENATGDLATSR	K(UniMod:121)C(UniMod:4)ATVTENATGDLATSR	SPIT2_HUMAN				719044	296527	244142	223992	262541	264027	271535	136338	311371	285903	474897	409319	464808	225562	253800	282390	319795
O43291	SPINT2	SEEACMLR	SEEAC(UniMod:4)MLR	SPIT2_HUMAN													124774	135688	138667	141883		185728
O43291	SPINT2	SIHDFCLVSKVVGR	SIHDFC(UniMod:4)LVSK(UniMod:121)VVGR	SPIT2_HUMAN	5545965	4576790	4457560	4724800	6233820	4364295	4686550	5598155	4975690	4945925	5177725	5024110	4832740	3.43119e+06	3347067	3859984	4949480	4860885	4984340	3.62399e+06
O43291	SPINT2	TVWSSGDDK	TVWSSGDDK	SPIT2_HUMAN		453233	424035	720826	789690	454456	847824	549031	314727	362635	414505	435398	490024	411118	312377	487426	786194	368549	459026	414395
O43291	SPINT2	TVWSSGDDKEQLVK	TVWSSGDDK(UniMod:121)EQLVK	SPIT2_HUMAN	4193780	3440115	4274855	4081030	3459020	3017770	2634930	2700045	3763420	3817200	3564195	3069640	3937740	4066465	6184640	3974070	6822490	4410795	4313885	6278410
O43291	SPINT2	WYFDVER	WYFDVER	SPIT2_HUMAN														746959	713684		325386	268649	253988	210361
O43292	GPAA1	KLNHLLER	K(UniMod:121)LNHLLER	GPAA1_HUMAN																				497480
O43292	GPAA1	KLPFPDETHER	K(UniMod:121)LPFPDETHER	GPAA1_HUMAN	5484620	6026280	4814700	4476480	4790750	4527220	3249560	2.18841e+06	4927730	5614510	5435690	2.50094e+06	5263170	4883040	2808420	2.67485e+06	2759419	1933514	2.81202e+06	2.84084e+06
O43292	GPAA1	LHQSFFLYLLPGLSR	LHQSFFLYLLPGLSR	GPAA1_HUMAN	8314920	8838270	8710400	7420570	7500350	5259070	6427500	6616700	7088200	5762910	5648500	4448530	6331920	5859810	6038250	1583850	8649730	3345620	4869520	6113390
O43292	GPAA1	QYKYDLVAVGK	QYK(UniMod:121)YDLVAVGK	GPAA1_HUMAN	853484	6521010		2.42091e+06	2.08705e+06	1.52186e+06	668971	999591	1.42189e+06	912724	1.1037e+06	1048422	1.95315e+06	2.11545e+06	1616221	15923084	1.55951e+06	1.88817e+06	1.73446e+06	1630782
O43292	GPAA1	SGALPVAWLER	SGALPVAWLER	GPAA1_HUMAN								924468							757017	849654		595939	697324	859989
O43292	GPAA1	SVGLEVYTQSFSR	SVGLEVYTQSFSR	GPAA1_HUMAN										563185	640371	658446	1576030	1817660	1334930	1351770	449393	470334	634180	543069
O43292	GPAA1	YDLVAVGKALEGMFR	YDLVAVGK(UniMod:121)ALEGM(UniMod:35)FR	GPAA1_HUMAN										62390.5	83538.2			54956.2	84357.6		85191.8	45884.6
O43293	DAPK3	ALEQEKLQGVECGLR	ALEQEK(UniMod:121)LQGVEC(UniMod:4)GLR	DAPK3_HUMAN			555123		526012		600643		1.1369e+06	1.12908e+06	1.17854e+06	1201560	667500	681858	825345	612024	641311	1.29183e+06	538196	494928
O43293	DAPK3	EYAAKFIK	EYAAK(UniMod:121)FIK	DAPK3_HUMAN	1290490	936076	1529020	1117880	1769830	2169090	1492160	1394770	1437640	1560560	1448570	1473570	1494310	1536130	1549840	1558140	1548680	1479370	1441790	1363030
O43293	DAPK3	EYTIKSHSSLPPNNSYADFER	EYTIK(UniMod:121)SHSSLPPNNSYADFER	DAPK3_HUMAN						1808920		1744140
O43293	DAPK3	FSKVLEEAAAAEEGLR	FSK(UniMod:121)VLEEAAAAEEGLR	DAPK3_HUMAN		4083110	5050120		3113400	3016810	2692460	3451780	2360720	2256090	2228040	2488160	2591755	2314237	2394590	2697585	2631630	2629050	718809	3682820
O43293	DAPK3	FSKVLEEAAAAEEGLR	FSKVLEEAAAAEEGLR	DAPK3_HUMAN									2267000			2783660
O43293	DAPK3	IAHFDLKPENIMLLDK	IAHFDLK(UniMod:121)PENIM(UniMod:35)LLDK	DAPK3_HUMAN									503651	505327	624511	580756	591681	462107	336660	375805	345198	266275	270736
O43293	DAPK3	IAHFDLKPENIMLLDK	IAHFDLK(UniMod:121)PENIMLLDK	DAPK3_HUMAN	841482	1.16738e+06	1.10317e+06	1285790	1330630	1407435	1401795	836009	1232900	1148665	1117990	932786	1099085	1070220	1048240	579896	916498	869660	984020	485622
O43293	DAPK3	IKLIDFGIAHK	IK(UniMod:121)LIDFGIAHK	DAPK3_HUMAN	3237630	2267760	2294650	2409850	4174020	3517200	2710790	3657500	2550310	2819540	2520570	3551940	3347220	2511410	3036990	3285610	2831520	2548370	2502750	3072330
O43293	DAPK3	LCHEDVEALAAIYEEKEAWYR	LC(UniMod:4)HEDVEALAAIYEEK(UniMod:121)EAWYR	DAPK3_HUMAN						196068			292069	356060	273442		326914	361459	324348		335907	197199
O43293	DAPK3	LIDFGIAHKIEAGNEFK	LIDFGIAHK(UniMod:121)IEAGNEFK	DAPK3_HUMAN	1958800	2095620	1842200	2219370	2117870	2238635	2124290	2475235	2453590	2193415	2328090	2351015	1963320	2074500	2562955	1454880	2378555	2277070	1.73463e+06	1775356
O43293	DAPK3	LKEYTIK	LK(UniMod:121)EYTIK	DAPK3_HUMAN		3462970	3120500	2147490	2835250	2709480	3080640	2004200	2797820	2582450	2511220	2574420	2142230	2764070	2314510	2104960	2377510	2384700	2457140	2557220
O43293	DAPK3	QAQEEAKGALLGTSGLK	QAQEEAK(UniMod:121)GALLGTSGLK	DAPK3_HUMAN	3358120	1238080	1.21107e+06	1.0604e+06	1348396	1231151	1.17262e+06	1194397	1475913	1.57069e+06	1366076	1.39222e+06	1.89636e+06	2088928	1.76411e+06	1739296	1773503	1827634	1680578	1923749
O43293	DAPK3	QELLKTEALK	QELLK(UniMod:121)TEALK	DAPK3_HUMAN	461011	898923	673812	345028	520019	591704	646188	570815	604282	525507	2.17651e+06	667992	849756	764495	738268	800825	688049	637346	698854	682218
O43293	DAPK3	YEALAKQVASEMR	YEALAK(UniMod:121)QVASEM(UniMod:35)R	DAPK3_HUMAN	372198	446644	496365	594624	429191	376773	338723	434924	414078	484010	491140	475844	484276	407472	422656	496770	416654	420116	463118	464472
O43293	DAPK3	YEALAKQVASEMR	YEALAK(UniMod:121)QVASEMR	DAPK3_HUMAN	2205720	1824855	2198005	1476880	2442550	2364765	2164750	2298295	2012480	2025825	2039960	1996030	2045850	2109885	1808735	1877540	2194370	2123400	1958600	2030735
O43295;O43295-2	SRGAP3	FQDLISTIKLENPAER	FQDLISTIK(UniMod:121)LENPAER	SRGP3_HUMAN												266095	386609				452734	463583	478250	593075
O43295;O43295-2	SRGAP3	VPGSQVEVNDIKNSFER	VPGSQVEVNDIK(UniMod:121)NSFER	SRGP3_HUMAN										274657	283187		138047	200239			118536	189241	147503	158630
