## Supplementary material for "Deep ubiquitination site profiling by single-shot data-independent acquisition mass spectrometry": Suppl. Table 5 (part 2 of 3)

### Sheet: CM_M04957_lib013_precision_Repo (continued)
Protein.Group	Genes	Stripped.Sequence	Modified.Sequence	Protein.Names	CM_M04957_15min_rep1	CM_M04957_15min_rep2	CM_M04957_15min_rep3	CM_M04957_15min_rep4	CM_M04961_30min_rep1	CM_M04961_30min_rep2	CM_M04961_30min_rep3	CM_M04961_30min_rep4	CM_M04961_45min_rep1	CM_M04961_45min_rep2	CM_M04961_45min_rep3	CM_M04961_45min_rep4	CM_M04961_60min_rep1	CM_M04961_60min_rep2	CM_M04961_60min_rep3	CM_M04961_60min_rep4	CM_M04961_75min_rep1	CM_M04961_75min_rep2	CM_M04961_75min_rep3	CM_M04961_75min_rep4
O43295;O43295-2;Q7Z6B7	SRGAP1;SRGAP3	TYHMYHAESISAESK	TYHMYHAESISAESK	SRGP1_HUMAN;SRGP3_HUMAN							133771			89570.1	90363.3	166742		59887.6	193711	316116		73968	52019.5	53683.8
O43295;O43295-2;Q7Z6B7	SRGAP1;SRGAP3	TYHMYHAESISAESKLK	TYHM(UniMod:35)YHAESISAESK(UniMod:121)LK	SRGP1_HUMAN;SRGP3_HUMAN												262685		540443	404590	153085
O43295;O43295-2;Q7Z6B7	SRGAP1;SRGAP3	TYHMYHAESISAESKLK	TYHMYHAESISAESK(UniMod:121)LK	SRGP1_HUMAN;SRGP3_HUMAN	288878		171388				201023	313126	126876	160049	116066	263677	94589.3	182741	127714	130811	108363	123176	132979	109445
O43295;O43295-2;Q7Z6B7	SRGAP1;SRGAP3	TYLSAEYNLETSR	TYLSAEYNLETSR	SRGP1_HUMAN;SRGP3_HUMAN														335590	260847	245858		370944	382269	404843
O43296	ZNF264	HTGEKSFVCTECGQVFR	HTGEK(UniMod:121)SFVC(UniMod:4)TEC(UniMod:4)GQVFR	ZN264_HUMAN																		112759
O43296	ZNF264	IHSGVKPYECTECGK	IHSGVK(UniMod:121)PYEC(UniMod:4)TEC(UniMod:4)GK	ZN264_HUMAN					46770.6		35856.4	46385.4	38797.7		32147.5			38730.1	51509.9	53028	42139.5		44285.6
O43296;Q08ER8;Q14592;Q14592-2	ZNF264;ZNF460;ZNF543	HFSIHTGEKPYECVECGK	HFSIHTGEK(UniMod:121)PYEC(UniMod:4)VEC(UniMod:4)GK	ZN264_HUMAN;ZN460_HUMAN;ZN543_HUMAN			236704		159321	135215	189215	197148	159845	124356	67181.2	134178	59388.4	185926	192284	191852	124667	148630	237017	131878
O43296;Q08ER8;Q14592;Q14592-2	ZNF264;ZNF460;ZNF543	HFSIHTGEKPYECVECGK	HFSIHTGEKPYEC(UniMod:4)VEC(UniMod:4)GK	ZN264_HUMAN;ZN460_HUMAN;ZN543_HUMAN															148564		78177	41508.6
O43296;Q14592;Q14592-2	ZNF264;ZNF460	AHTGEKPFECK	AHTGEK(UniMod:121)PFEC(UniMod:4)K	ZN264_HUMAN;ZN460_HUMAN							96417.4				200922	112145	166770	90129.4				72545.4	93534.1	155436
O43298	ZBTB43	SYEAAKAEQNTTEAN	SYEAAK(UniMod:121)AEQNTTEAN	ZBT43_HUMAN		884191														36515.3
O43298	ZBTB43	VEFPDFSSTILQKLNQQR	VEFPDFSSTILQK(UniMod:121)LNQQR	ZBT43_HUMAN					459432	727899			406114	415765	501001	412539	462855	494449	483466	606779	487700	507058	475022	565095
O43299;O43299-2	AP5Z1	EIQDEELKK	EIQDEELK(UniMod:121)K	AP5Z1_HUMAN					482126	543477	494497	626127	576904	531541	543936				536953	605748	533177	517070	460699	575527
O43299;O43299-2	AP5Z1	HLLPVMAKVVVLSPGTLQEDQATLLSK	HLLPVM(UniMod:35)AK(UniMod:121)VVVLSPGTLQEDQATLLSK	AP5Z1_HUMAN					575622		1353790		503951	784102			440640		631483		386710		246201
O43299;O43299-2	AP5Z1	ICKLLQAEDLGPDTLDSLQR	IC(UniMod:4)K(UniMod:121)LLQAEDLGPDTLDSLQR	AP5Z1_HUMAN	6473820	5519010	4773050	7943230	7970240	7346690	9391690	9122520	5900020	6176330	7061370	6515280	7851890	8627440	8301830	8523520	6631840	7298500	7823340	10139000
O43299;O43299-2	AP5Z1	LFLIISATK	LFLIISATK	AP5Z1_HUMAN	1017840	1026840	1021960	1085830	1825720	1630150	1344990	1523620	1368880	1287350	1038910	1132680	1188520	1209360	985551	1116020	1098780	1015020	1061670	982777
O43299;O43299-2	AP5Z1	VVVLSPGTLQEDQATLLSKR	VVVLSPGTLQEDQATLLSK(UniMod:121)R	AP5Z1_HUMAN	5891040	5729640	4290460	9742030	5406070	5611430	5222470	4988200	7467860	8582570	8926680	9145120	8132850	8829040	8059110	9703400	11410500	11059300	11478700	10509300
O43301	HSPA12A	AAVNGYSGSDTVGAGFTQAKEHIR	AAVNGYSGSDTVGAGFTQAK(UniMod:121)EHIR	HS12A_HUMAN											165548		216091	272301	212840	202502	286215	309410	322388	263493
O43301	HSPA12A	ALEIFAYALQYFK	ALEIFAYALQYFK	HS12A_HUMAN						1328240	1689340	2031340	810390	928604	713226		1312340		1707500	1028520	1725220	1164970	965006	1644860
O43301	HSPA12A	ATAIDIATSKSVK	ATAIDIATSK(UniMod:121)SVK	HS12A_HUMAN									118196	144697		128302		111461		139517	154509	168470
O43301	HSPA12A	ATGGPYGSLGVDYEFEKLLYK	ATGGPYGSLGVDYEFEK(UniMod:121)LLYK	HS12A_HUMAN													183793	277739			268854
O43301	HSPA12A	DFYHDLDPNEAKQWLYLEK	DFYHDLDPNEAK(UniMod:121)QWLYLEK	HS12A_HUMAN																	313522		102394
O43301	HSPA12A	EQALKELSDQAGSEFENSDVR	EQALK(UniMod:121)ELSDQAGSEFENSDVR	HS12A_HUMAN																			435259
O43301	HSPA12A	FISADQSVALGELVKR	FISADQSVALGELVK(UniMod:121)R	HS12A_HUMAN					728034	856420	855174	920410	513637	608891	725098	669354	557498	516907	573510	753775	720394	795364	790985	817201
O43301	HSPA12A	GAVLFGLDPAVIKVR	GAVLFGLDPAVIK(UniMod:121)VR	HS12A_HUMAN				505051	402295		288895			374280	465132	436102	501494	503543	569975		496738	453895	499312
O43301	HSPA12A	HPPEKLLVK	HPPEK(UniMod:121)LLVK	HS12A_HUMAN									81383.3	63463		38875.4	67283.8	47529.4	72682.4		110534	98647	40199.7
O43301	HSPA12A	IFGEDFIEQFKIK	IFGEDFIEQFK(UniMod:121)IK	HS12A_HUMAN							124816		64082.8	70893.1							46513.4	54334
O43301	HSPA12A	KSNVDFVK	K(UniMod:121)SNVDFVK	HS12A_HUMAN																		98004
O43301	HSPA12A	LLVKDGTR	LLVK(UniMod:121)DGTR	HS12A_HUMAN				3299060				2317570	663670	838723		657195	807787	776159	690219	602492	738978	678522	685497	712621
O43301	HSPA12A	LPEGHLKELYK	LPEGHLK(UniMod:121)ELYK	HS12A_HUMAN									346055		42265.3
O43301	HSPA12A	LPEGHLKELYK	LPEGHLKELYK(UniMod:121)	HS12A_HUMAN	320157				565267	483891		449407		740417	350817	394815	617815	483631	405087	403087	379029	442407	536059	408821
O43301	HSPA12A	TPTTILLTPER	TPTTILLTPER	HS12A_HUMAN									280950		272217	265811	119722	257965	295051		390419	312281	262437	326199
O43301	HSPA12A	WEGGDPGVSNQKTPTTILLTPER	WEGGDPGVSNQK(UniMod:121)TPTTILLTPER	HS12A_HUMAN				936207					728783	767059		714305		705300		715472	710478	596255		577600
O43301	HSPA12A	WVITVPAIWK	WVITVPAIWK	HS12A_HUMAN	298391	419592	469147		1241730	1241570	909465	1020490	1345140	1302420	1071380	900098	1159910	1104520	1045900	1085600	1775820	286478	1192890	658393
O43303;O43303-2	CCP110	EDVVLGKSNQVCQSSGNHLENK	EDVVLGK(UniMod:121)SNQVC(UniMod:4)QSSGNHLENK	CP110_HUMAN	106328		157104	181683	232666				110446	101006	133786	129896	60362	112846	83430.2	99270.3	109791	103790	103847	94914.1
O43303;O43303-2	CCP110	ESEELLKSK	ESEELLK(UniMod:121)SK	CP110_HUMAN							369837		300537	264670	333953	403999	358288	380932		447147	424613	364162	400624	343769
O43303;O43303-2	CCP110	FHGVAILSPLLNIEK	FHGVAILSPLLNIEK	CP110_HUMAN															47002.2		39186.9	35113.6
O43303;O43303-2	CCP110	FLVKQNPSETR	FLVK(UniMod:121)QNPSETR	CP110_HUMAN															321685	408826		427648		376286
O43303;O43303-2	CCP110	LPTDLAGVCSSKVYVGK	LPTDLAGVC(UniMod:4)SSK(UniMod:121)VYVGK	CP110_HUMAN															102579
O43303;O43303-2	CCP110	MLGTSSKESEELLK	MLGTSSK(UniMod:121)ESEELLK	CP110_HUMAN																				571898
O43303;O43303-2	CCP110	NCSLQTELNKSYDVK	NC(UniMod:4)SLQTELNK(UniMod:121)SYDVK	CP110_HUMAN																		131739
O43303;O43303-2	CCP110	NTSEVKEDVVLGK	NTSEVK(UniMod:121)EDVVLGK	CP110_HUMAN																				872463
O43303;O43303-2	CCP110	SKMLAFEEMR	SK(UniMod:121)MLAFEEM(UniMod:35)R	CP110_HUMAN					80126.9													88592		86105.5
O43306;O43306-2	ADCY6	EQHIETFLILGASQKR	EQHIETFLILGASQK(UniMod:121)R	ADCY6_HUMAN																				350469
O43306;O43306-2	ADCY6	FDKLAAENHCLR	FDK(UniMod:121)LAAENHC(UniMod:4)LR	ADCY6_HUMAN					359905	208157		149637	159583	232025	180611	202345	267093	170969	256708	172908	151274	169528	195948	201696
O43306;O43306-2	ADCY6	GKELGLR	GK(UniMod:121)ELGLR	ADCY6_HUMAN																	753274	468004	544419	489423
O43306;O43306-2	ADCY6	IQVTTDLYQVLAAKGYQLECR	IQVTTDLYQVLAAK(UniMod:121)GYQLEC(UniMod:4)R	ADCY6_HUMAN													127186				167888
O43306;O43306-2	ADCY6	LDFLWKLQATGEK	LDFLWK(UniMod:121)LQATGEK	ADCY6_HUMAN													321313				383676	392280	375262
O43306;O43306-2	ADCY6	LLLSVLPQHVAMEMKEDINTK	LLLSVLPQHVAMEMK(UniMod:121)EDINTK	ADCY6_HUMAN											156554		148015	124694	115316
O43306;O43306-2	ADCY6	NAYLKEQHIETFLILGASQK	NAYLK(UniMod:121)EQHIETFLILGASQK	ADCY6_HUMAN													932756	745152			413318	353174	398185
O43306;O43306-2	ADCY6	QMGIDDSSKDNR	QMGIDDSSK(UniMod:121)DNR	ADCY6_HUMAN										31595.7	18133.8							44761.5
O43306;O43306-2	ADCY6	SIDQLRK	SIDQLRK(UniMod:121)	ADCY6_HUMAN									1290360	1468610	1570270	2000980	1542530	1530390	1853970	2160850	1526870	1343370	1695220	1852510
O43307;O43307-2;O43307-3	ARHGEF9	DICEGYLKQCR	DIC(UniMod:4)EGYLK(UniMod:121)QC(UniMod:4)R	ARHG9_HUMAN					66620.6									34761	74638.6		44979.9	28953.2
O43307;O43307-2;O43307-3	ARHGEF9	DILYYKGR	DILYYK(UniMod:121)GR	ARHG9_HUMAN					351425			520617
O43307;O43307-2;O43307-3	ARHGEF9	IGFEISENQKR	IGFEISENQK(UniMod:121)R	ARHG9_HUMAN																				137217
O43307;O43307-2;O43307-3	ARHGEF9	YPLQLAELLKYTAQDHSDYR	YPLQLAELLK(UniMod:121)YTAQDHSDYR	ARHG9_HUMAN									66813
O43307;O43307-2;O43307-3;Q96N96-3;Q96N96-6;Q9NR80;Q9NR80-4	ARHGEF4;ARHGEF9;SPATA13	ICKYPLQLAELLK	IC(UniMod:4)K(UniMod:121)YPLQLAELLK	ARHG4_HUMAN;ARHG9_HUMAN;SPT13_HUMAN					233232	183084	192239			309868			158511	167276	169360		466399	433838	553002
O43309	ZSCAN12	IHTGEKPYQCDECGK	IHTGEK(UniMod:121)PYQC(UniMod:4)DEC(UniMod:4)GK	ZSC12_HUMAN									228230
O43310;O43310-2	CTIF	KDSILPER	KDSILPER	CTIF_HUMAN														2461190		3270500			3888720	3782830
O43310;O43310-2	CTIF	SFAFTAAK	SFAFTAAK(UniMod:121)	CTIF_HUMAN																			77879.5
O43312;O43312-4;O43312-5	MTSS1	EIGSALTR	EIGSALTR	MTSS1_HUMAN						65919.1
O43313;O43313-2	ATMIN	PKVALVK	PK(UniMod:121)VALVK	ATMIN_HUMAN											341708
O43314;O43314-2	PPIP5K2	ALADIVIPQEYGITKAEK	ALADIVIPQEYGITK(UniMod:121)AEK	VIP2_HUMAN	884049	1226760								239093	745415	637181	601910	713953	774024	761032	788949	851268	824370	754506
O43314;O43314-2	PPIP5K2	AVILFKPMVSEPIHIHR	AVILFK(UniMod:121)PM(UniMod:35)VSEPIHIHR	VIP2_HUMAN																			153026
O43314;O43314-2	PPIP5K2	AVILFKPMVSEPIHIHR	AVILFK(UniMod:121)PMVSEPIHIHR	VIP2_HUMAN											373107		209683	177365	200881		257786	272864	271575
O43314;O43314-2	PPIP5K2	FFDLFEK	FFDLFEK	VIP2_HUMAN														46568.2		63550.6	71084.1	54951.2	61489
O43314;O43314-2	PPIP5K2	FFDLFEKCDGYK	FFDLFEK(UniMod:121)C(UniMod:4)DGYK	VIP2_HUMAN										147055			177025		124584		121165	163134	141946	153476
O43314;O43314-2	PPIP5K2	FHVELHFSPGAK	FHVELHFSPGAK	VIP2_HUMAN	1949610	3037270	3664350	3996910	2.75527e+06	2556937	2402314	2.22573e+06	2.64891e+06	2670598	2698194	2584722	2513930	2221205	2.25164e+06	2.36809e+06	2261338	2.06965e+06	2.14432e+06	1794382
O43314;O43314-2	PPIP5K2	GFPLDKAVAYAK	GFPLDK(UniMod:121)AVAYAK	VIP2_HUMAN						734452			802566	766816			753894	743800	633378	741054	721560	685141	676895	908993
O43314;O43314-2	PPIP5K2	HQKFFDLFEK	HQK(UniMod:121)FFDLFEK	VIP2_HUMAN																129580
O43314;O43314-2	PPIP5K2	KTAEISSTALR	K(UniMod:121)TAEISSTALR	VIP2_HUMAN									115657		63140	80015.6					138066		105137	123494
O43314;O43314-2	PPIP5K2	KVQLTYLPHGCPK	K(UniMod:121)VQLTYLPHGC(UniMod:4)PK	VIP2_HUMAN																146172		153202	139261	113394
O43314;O43314-2	PPIP5K2	KVSLNTYTPAK	K(UniMod:121)VSLNTYTPAK	VIP2_HUMAN														143888		139067			193139
O43314;O43314-2	PPIP5K2	LEIAKGYCTPLVR	LEIAK(UniMod:121)GYC(UniMod:4)TPLVR	VIP2_HUMAN														329679	246144	160818	406155	452853	531248	428974
O43314;O43314-2	PPIP5K2	LHEILQKDR	LHEILQK(UniMod:121)DR	VIP2_HUMAN		218873						1674350	273351	299634	225682	168722	362425	354569	300738	565168	354472	409790	353496	334136
O43314;O43314-2	PPIP5K2	LSKALADIVIPQEYGITK	LSK(UniMod:121)ALADIVIPQEYGITK	VIP2_HUMAN											393792	480776			439183		325229		414062	687111
O43314;O43314-2	PPIP5K2	LTPSGSISLIK	LTPSGSISLIK	VIP2_HUMAN														162820
O43314;O43314-2	PPIP5K2	LTPSGSISLIKSMHLIK	LTPSGSISLIK(UniMod:121)SMHLIK	VIP2_HUMAN																		261090
O43314;O43314-2	PPIP5K2	LYFTSESHVHSLLSILR	LYFTSESHVHSLLSILR	VIP2_HUMAN					169070				127037	116449	80663.9		285438	96747.8	72672.3		137495
O43314;O43314-2	PPIP5K2	PKQLQEVLDIAR	PK(UniMod:121)QLQEVLDIAR	VIP2_HUMAN																	134258		173505
O43314;O43314-2	PPIP5K2	PMVSEPIHIHR	PM(UniMod:35)VSEPIHIHR	VIP2_HUMAN												398892
O43314;O43314-2	PPIP5K2	QIVVGICSMAK	QIVVGIC(UniMod:4)SMAK	VIP2_HUMAN											348005								415196
O43314;O43314-2	PPIP5K2	SSVYSPESNVR	SSVYSPESNVR	VIP2_HUMAN											210088		265443	330667		250397	184674	185137	238548	247793
O43314;O43314-2	PPIP5K2	TAEISSTALR	TAEISSTALR	VIP2_HUMAN									367624		633979	468964	485124			784343	408326	378997	429587	322233
O43314;O43314-2	PPIP5K2	TQDDDTVNKLHPVYSR	TQDDDTVNK(UniMod:121)LHPVYSR	VIP2_HUMAN	2650550	1959390	602338		887875	1.4836e+06	1425844	1653390	944848	924649	897704	718045	925318	867738	974631	942212	867716	912202	876830	828906
O43314;O43314-2	PPIP5K2	TVLEMYGHFSGINR	TVLEMYGHFSGINR	VIP2_HUMAN											513522		477675	276258	449918		423233	270255
O43314;O43314-2	PPIP5K2	VSLNTYTPAKILPTPPATLK	VSLNTYTPAK(UniMod:121)ILPTPPATLK	VIP2_HUMAN									867151							333277	458771	386344	623902
O43314;O43314-2	PPIP5K2	YDISKIPDIYDCIK	YDISK(UniMod:121)IPDIYDC(UniMod:4)IK	VIP2_HUMAN																		133450
O43314;O43314-2	PPIP5K2	YGALCNESKDEQWK	YGALC(UniMod:4)NESK(UniMod:121)DEQWK	VIP2_HUMAN					107087	151702		179173	159901	153475	172001		189395	180045	149842	105140	136204	200050	134871	149610
O43314;O43314-2	PPIP5K2	YGALCNESKDEQWK	YGALC(UniMod:4)NESKDEQWK(UniMod:121)	VIP2_HUMAN													33339.1	33132	29926.6
O43314;O43314-2	PPIP5K2	YYDDCAKILGNIVMR	YYDDC(UniMod:4)AK(UniMod:121)ILGNIVMR	VIP2_HUMAN									1358580					1333550	1390630		437360	386150	419640
O43314;O43314-2;Q6PFW1-2;Q6PFW1-3;Q6PFW1-4;Q6PFW1-7	PPIP5K1;PPIP5K2	HDLKIYASDEGR	HDLK(UniMod:121)IYASDEGR	VIP1_HUMAN;VIP2_HUMAN			1272510		692420		704496		494016	1134500	1176110	1093530	576923	566356	599216	1172830	564187	705998	599348	645641
O43314;O43314-2;Q6PFW1-2;Q6PFW1-3;Q6PFW1-4;Q6PFW1-7	PPIP5K1;PPIP5K2	KTGSYIYEEFMPTDGTDVK	K(UniMod:121)TGSYIYEEFM(UniMod:35)PTDGTDVK	VIP1_HUMAN;VIP2_HUMAN																	373676	565677	576652	229047
O43314;O43314-2;Q6PFW1-2;Q6PFW1-3;Q6PFW1-4;Q6PFW1-7	PPIP5K1;PPIP5K2	KTGSYIYEEFMPTDGTDVK	K(UniMod:121)TGSYIYEEFMPTDGTDVK	VIP1_HUMAN;VIP2_HUMAN	1130190						910741	762412	1131910	1271750	1251720		868141		1411930	1278880	1097200	1425900	1416840	1229240
O43314;O43314-2;Q6PFW1-2;Q6PFW1-3;Q6PFW1-4;Q6PFW1-7	PPIP5K1;PPIP5K2	NSMKYYDDCAK	NSM(UniMod:35)K(UniMod:121)YYDDC(UniMod:4)AK	VIP1_HUMAN;VIP2_HUMAN				55921.3	35897.7	34558.8	41029.8	45333.1	29778.4		44861.7	43570.2		24629.7	35947.1	32816.7		29274.5	38437.2	31405.7
O43314;O43314-2;Q6PFW1-2;Q6PFW1-3;Q6PFW1-4;Q6PFW1-7	PPIP5K1;PPIP5K2	NSMKYYDDCAK	NSMK(UniMod:121)YYDDC(UniMod:4)AK	VIP1_HUMAN;VIP2_HUMAN	255290	243386	288871	462176	150349	287998	277792	214206	208787	408097	272534	265053	279518	224032	272446	365892	215775	246010	168196	253630
O43314;O43314-2;Q6PFW1-2;Q6PFW1-3;Q6PFW1-4;Q6PFW1-7	PPIP5K1;PPIP5K2	SPALDGKVER	SPALDGK(UniMod:121)VER	VIP1_HUMAN;VIP2_HUMAN	404564	403285		313062	415016	428206	398066	575631	663206	668024	616911	677950	502892	986630	1016363	1252916	601370	956564	1.22067e+06	1066652
O43318;O43318-2	MAP3K7	DLKPPNLLLVAGGTVLK	DLKPPNLLLVAGGTVLK	M3K7_HUMAN					365667	353953	312425	364732	337517	344879	342770	322546	171757	196898	186692	279071	150782	162462	215400	276035
O43318;O43318-2	MAP3K7	DVAIKQIESESER	DVAIK(UniMod:121)QIESESER	M3K7_HUMAN	256465	289564	270658	358178	550023	434491	402277	446212	427209	271314	357425	385107	360774	372053	351104	326832	365214	373408	403374	435138
O43318;O43318-2	MAP3K7	GAFGVVCKAK	GAFGVVC(UniMod:4)K(UniMod:121)AK	M3K7_HUMAN		614248	478720		696978	562255	559829	615458	641944	590494	640683	588324	569160	558830	480180	627561	603012	625373	613393	636821
O43318;O43318-2	MAP3K7	KPFDEIGGPAFR	K(UniMod:121)PFDEIGGPAFR	M3K7_HUMAN																	963958	937187	738910	596556
O43318;O43318-2	MAP3K7	KQELVAELDQDEK	K(UniMod:121)QELVAELDQDEK	M3K7_HUMAN											483558					623014
O43318;O43318-2	MAP3K7	KQLEVIR	K(UniMod:121)QLEVIR	M3K7_HUMAN	945606			1327430	955839	1053040	1089290	1031010		965059	948262	1229690	1199300	1163170	1131140	1142020	1000500	932381	945439	973785
O43318;O43318-2	MAP3K7	LESKLLK	LESK(UniMod:121)LLK	M3K7_HUMAN													927552	885570	1033060	1146850	1221810	1036050	982641	1012890
O43318;O43318-2	MAP3K7	LLDENKSLSTYYQQCK	LLDENK(UniMod:121)SLSTYYQQC(UniMod:4)K	M3K7_HUMAN																		236254	227133	233375
O43318;O43318-2	MAP3K7	QELVAELDQDEKDQQNTSR	QELVAELDQDEK(UniMod:121)DQQNTSR	M3K7_HUMAN								163521	96132	150849	95554.4	68256.8		98028.9	110488	189305		162781	151960	202661
O43318;O43318-2	MAP3K7	SDTNMEQVPATNDTIKR	SDTNM(UniMod:35)EQVPATNDTIK(UniMod:121)R	M3K7_HUMAN					1334940			969664		161126	157185	199797	123670	158713	210229	181441	114056	97457.6	139735	171838
O43318;O43318-2	MAP3K7	SDTNMEQVPATNDTIKR	SDTNMEQVPATNDTIK(UniMod:121)R	M3K7_HUMAN			481653	421521	843136	563397		600504	484879	564301	629235	379871	511334	617213	714939	580563	431405	466653	457532	482345
O43318;O43318-2	MAP3K7	SLSTYYQQCK	SLSTYYQQC(UniMod:4)K	M3K7_HUMAN	114222		196382		109693		79407.6			190691		169969	158704	139376	230732	181936	187947	170500		87656.3
O43318;O43318-2	MAP3K7	VQTEIALLLQR	VQTEIALLLQR	M3K7_HUMAN								155439	211278	167944	144695	205930	249669	195519	198821	273147	247795	241833	271603	233969
O43324	EEF1E1	AIVQQWLEYR	AIVQQWLEYR	MCA3_HUMAN									748045	887781	847814	833040	559862	553192	498198	91717.4	495533	466380	490641	362524
O43324	EEF1E1	EKYLNVSR	EK(UniMod:121)YLNVSR	MCA3_HUMAN						276024							534004	367166	491538		374113	260296	318387	452612
O43324	EEF1E1	EYLLGSTAEEK	EYLLGSTAEEK	MCA3_HUMAN																	297188		217781
O43324	EEF1E1	EYLLGSTAEEKAIVQQWLEYR	EYLLGSTAEEK(UniMod:121)AIVQQWLEYR	MCA3_HUMAN									478628						594175		869360
O43324	EEF1E1	FIVDLTVQEK	FIVDLTVQEK	MCA3_HUMAN													1070980				549040
O43324	EEF1E1	FIVDLTVQEKEK	FIVDLTVQEK(UniMod:121)EK	MCA3_HUMAN															143933		136999
O43324	EEF1E1	NDIHTLLK	NDIHTLLK	MCA3_HUMAN																		201692		345775
O43324	EEF1E1	QANKEYLLGSTAEEK	QANK(UniMod:121)EYLLGSTAEEK	MCA3_HUMAN	226559	318928	344237	650919	253476	431146	885640	635265	297376	292434	1798736	1581148	284127	230330	853733	219890	1002691	957875	872442	1566430
O43324	EEF1E1	QHLSSVVFIK	QHLSSVVFIK	MCA3_HUMAN					626627	597241	599657	584738	622161
O43324	EEF1E1	QIPVLQTNNGPSLTGLTTIAAHLVK	QIPVLQTNNGPSLTGLTTIAAHLVK	MCA3_HUMAN						607263	413325			171848	202641		262669	244731	417753		1142370		294671
O43324	EEF1E1	SLGLSKGNK	SLGLSK(UniMod:121)GNK	MCA3_HUMAN				7532830								5421630	6369790	5816040			6868280
O43324	EEF1E1	SLGLSKGNK	SLGLSKGNK(UniMod:121)	MCA3_HUMAN	8044090	7370250	7004810	7788660	5969150	5366760	5395430	4834240	6232610	5689060	5508650				6144440	6840130		5978360	5713170	5987440
O43324	EEF1E1	VTQVDGHSSKNDIHTLLK	VTQVDGHSSK(UniMod:121)NDIHTLLK	MCA3_HUMAN	557252	455291	506790	207186	676604	691970	631036	700924	672102	675336	645150	816880	652023	657856	672169	664782	761495	740066	700907	738112
O43324	EEF1E1	VTQVDGHSSKNDIHTLLK	VTQVDGHSSKNDIHTLLK	MCA3_HUMAN																	68696	65379.1
O43324	EEF1E1	VYLTGYNFTLADILLYYGLHR	VYLTGYNFTLADILLYYGLHR	MCA3_HUMAN					24591600	2966250	17743300	10383600	11408400	11479700	11900700	10921300	8969420	6483740	14485300	7041920	2742860	14073600	15907300	14780200
O43347	MSI1	EYFGQFGEVKECLVMR	EYFGQFGEVK(UniMod:121)EC(UniMod:4)LVM(UniMod:35)R	MSI1H_HUMAN					271351		590812	413064	248430	281560	284261	323916	378985	409142	450501		352021	378008	454983	216122
O43347	MSI1	EYFGQFGEVKECLVMR	EYFGQFGEVK(UniMod:121)EC(UniMod:4)LVMR	MSI1H_HUMAN	1571770		1403860		765187	858603	884419	643242	972638	897278	984269	697548	863091	993331	1032410	616932	640489	698118	658374	535949
O43347	MSI1	GFGFVTFESEDIVEKVCEIHFHEINNK	GFGFVTFESEDIVEK(UniMod:121)VC(UniMod:4)EIHFHEINNK	MSI1H_HUMAN																	330267
O43347	MSI1	GFGFVTFMDQAGVDK	GFGFVTFMDQAGVDK	MSI1H_HUMAN								233097			114491	84192.9		233045			195857	289461	433134
O43347	MSI1	HELDSKTIDPK	HELDSK(UniMod:121)TIDPK	MSI1H_HUMAN	278481				403787	305350	756113	667454	788016	1046120	521600	510098	1034120	1203400	892672	374971	1124400	1031630	1040720	1418190
O43347	MSI1	SYTGLAPGYTYQFPEFR	SYTGLAPGYTYQFPEFR	MSI1H_HUMAN									326356			1119260	899176	1505750	1547420			581100	679072	765392
O43347	MSI1	VDDAMLMFDKTTNR	VDDAM(UniMod:35)LMFDK(UniMod:121)TTNR	MSI1H_HUMAN		1652800	1030710		373099	350658	417590		963658	670732	641692	616996	426012	444281	465858	482618	511024	437492	500786	396152
O43347	MSI1	VDDAMLMFDKTTNR	VDDAMLMFDK(UniMod:121)TTNR	MSI1H_HUMAN	6640710		7748140	6082070		4070540	4494210	5560010	1534421	1568927	1.64043e+06	1597320	1461556	845685	1.50771e+06	1183110	1.51708e+06	1744478	1.72039e+06	1832735
O43347;Q96DH6;Q96DH6-2	MSI1;MSI2	VCEIHFHEINNKMVECK	VC(UniMod:4)EIHFHEINNK(UniMod:121)MVEC(UniMod:4)K	MSI1H_HUMAN;MSI2H_HUMAN					397656			183436	185136	251471	286621	212968	248079	376899	369665	443275	209870		154858	299013
O43353	RIPK2	DNKQMGLQPYPEILVVSR	DNK(UniMod:121)QM(UniMod:35)GLQPYPEILVVSR	RIPK2_HUMAN															4052650	3908000		3831060
O43353	RIPK2	DNKQMGLQPYPEILVVSR	DNK(UniMod:121)QMGLQPYPEILVVSR	RIPK2_HUMAN												285550	62859.7	138064	184880		173959	283596	368247	310851
O43353	RIPK2	EAEILHKAR	EAEILHK(UniMod:121)AR	RIPK2_HUMAN		180816			222629	301786	241190	215842	268842	359062	206046	218601	288400	273623	279101	141748	249490	318719	295905	325400
O43353	RIPK2	EDYELVSTKPTR	EDYELVSTK(UniMod:121)PTR	RIPK2_HUMAN	246763								409409	411057	447194	385608	420338	421861	418508	424018	432560	526094	433530	588877
O43353	RIPK2	HDIYSYAVITWEVLSR	HDIYSYAVITWEVLSR	RIPK2_HUMAN							101804
O43353	RIPK2	IADFGLSKWR	IADFGLSK(UniMod:121)WR	RIPK2_HUMAN				849423										663536	653513		699576	672230	698379	526546
O43353	RIPK2	KAQDCYFMK	K(UniMod:121)AQDC(UniMod:4)YFMK	RIPK2_HUMAN	93621.7		160885						152324	125916	148019	110689	151820	110547	110826	89124.7	182389	210848	162662	195892
O43353	RIPK2	KTEYPDVAWPLR	K(UniMod:121)TEYPDVAWPLR	RIPK2_HUMAN																	107333	111133	67850.3	72609.5
O43353	RIPK2	LQSVSSAIHLCDKK	LQSVSSAIHLC(UniMod:4)DK(UniMod:121)K	RIPK2_HUMAN					755241	495788	465683	602698	618393	639390	651284	665597	559370	605169	675523	655739	696151	785227	808982	781298
O43353	RIPK2	SAPEGGTIIYMPPENYEPGQKSR	SAPEGGTIIYM(UniMod:35)PPENYEPGQK(UniMod:121)SR	RIPK2_HUMAN									465239		554589	577255	605740	534823	590474	552587	677507	579869	721930	772198
O43353	RIPK2	SAPEGGTIIYMPPENYEPGQKSR	SAPEGGTIIYMPPENYEPGQK(UniMod:121)SR	RIPK2_HUMAN					917846	1141700	799984	842145	1616970	1426890	1480460	1438210	1611600	2061580	1905130	1715140	2145380	2517150	2423900	1658380
O43353	RIPK2	SSKSAPEGGTIIYMPPENYEPGQK	SSK(UniMod:121)SAPEGGTIIYM(UniMod:35)PPENYEPGQK	RIPK2_HUMAN									185769				416429	427155	450397	343868	317688	392236	448504	473870
O43353	RIPK2	SSKSAPEGGTIIYMPPENYEPGQK	SSK(UniMod:121)SAPEGGTIIYMPPENYEPGQK	RIPK2_HUMAN		1651880		1658090		1009340			1343720	1388870	1370000	1489380	1553750	1583520	1737250	1451630	1584950	1639940	1609160	1510730
O43353	RIPK2	TEYPDVAWPLR	TEYPDVAWPLR	RIPK2_HUMAN															384102	110115	302762	303601	138999
O43353	RIPK2	TKLQSVSSAIHLCDK	TK(UniMod:121)LQSVSSAIHLC(UniMod:4)DK	RIPK2_HUMAN								188224	290891	156852			257644	270080	259184
O43353	RIPK2	TQNILLDNEFHVK	TQNILLDNEFHVK	RIPK2_HUMAN																			55852.4
O43353	RIPK2	TQNILLDNEFHVKIADFGLSK	TQNILLDNEFHVK(UniMod:121)IADFGLSK	RIPK2_HUMAN							142764		206019	190873	131674		172176		116298		165034	90685.2	104627
O43353	RIPK2	VIVQKLK	VIVQK(UniMod:121)LK	RIPK2_HUMAN									886085	662852		819133	1024670	823818	890405	913661	1071900	760231	815285	825641
O43361	ZNF749	THTGEQPYECNKCGK	THTGEQPYEC(UniMod:4)NK(UniMod:121)C(UniMod:4)GK	ZN749_HUMAN								9168.41				17685.6
O43374;O43374-2	RASA4	AKEAWMEPLQPTVR	AK(UniMod:121)EAWMEPLQPTVR	RASL2_HUMAN		2207440			2300390	1592960	1957730	1137296	1681670	1246510	1034250	1.12229e+06	593876	622640	471671	566552	557117	949834	522688	523090
O43374;O43374-2	RASA4	DDVIGKVCLTR	DDVIGK(UniMod:121)VC(UniMod:4)LTR	RASL2_HUMAN					828902	916066	815777	1057950	658535	794691		931447	709645	779784	741314	773707	633603	748156	1029140	738507
O43374;O43374-2	RASA4	DFITKLVDIEEK	DFITK(UniMod:121)LVDIEEK	RASL2_HUMAN												636439					691760
O43374;O43374-2	RASA4	DITGSSDPYCIVKVDNEPIIR	DITGSSDPYC(UniMod:4)IVK(UniMod:121)VDNEPIIR	RASL2_HUMAN														268923
O43374;O43374-2	RASA4	ELSGGAEAGTVPTSPGKVPEDSLAR	ELSGGAEAGTVPTSPGK(UniMod:121)VPEDSLAR	RASL2_HUMAN											223333	246335	122523	184919	238071	184413	243065	356737	32883	410965
O43374;O43374-2	RASA4	ETSIVKK	ETSIVK(UniMod:121)K	RASL2_HUMAN																	238714
O43374;O43374-2	RASA4	GKGPLMSSSFK	GK(UniMod:121)GPLMSSSFK	RASL2_HUMAN																				160858
O43374;O43374-2	RASA4	IVEGKNLPAK	IVEGK(UniMod:121)NLPAK	RASL2_HUMAN										209444					254750
O43374;O43374-2	RASA4	KYVELDPSK	K(UniMod:121)YVELDPSK	RASL2_HUMAN																		185318
O43374;O43374-2	RASA4	LVDIEEKDELDLQR	LVDIEEK(UniMod:121)DELDLQR	RASL2_HUMAN														212986
O43374;O43374-2	RASA4	NLPAKDITGSSDPYCIVK	NLPAK(UniMod:121)DITGSSDPYC(UniMod:4)IVK	RASL2_HUMAN									264972					308531		264604	334048	320304	404489	270034
O43374;O43374-2	RASA4	QDVATNLLKLFLGQGLAK	QDVATNLLK(UniMod:121)LFLGQGLAK	RASL2_HUMAN					481508		482548										172191	246712
O43374;O43374-2	RASA4	QGVAQLKDFITK	QGVAQLK(UniMod:121)DFITK	RASL2_HUMAN																			222617	180022
O43379;O43379-4	WDR62	AGTGYASPDR	AGTGYASPDR	WDR62_HUMAN										136705
O43379;O43379-4	WDR62	ATQCLVKSPEVK	ATQC(UniMod:4)LVK(UniMod:121)SPEVK	WDR62_HUMAN														145716			87393.6	116507	113611	72041
O43379;O43379-4	WDR62	CYKGSQGDEGSLLK	C(UniMod:4)YK(UniMod:121)GSQGDEGSLLK	WDR62_HUMAN					60986.1				76231.4	96001.8		105274	108146	89516.9		93108.6	71302.2	87607.8	86432.4	80404.6
O43379;O43379-4	WDR62	GSENGTPMDVKAGVR	GSENGTPM(UniMod:35)DVK(UniMod:121)AGVR	WDR62_HUMAN							59956.9	54734.3
O43379;O43379-4	WDR62	GSENGTPMDVKAGVR	GSENGTPMDVK(UniMod:121)AGVR	WDR62_HUMAN					589435	309761	386309	306882	284234	336748	340380	278598	298952	269944	523183	296516	249863	245026	271464	396103
O43379;O43379-4	WDR62	GSQGDEGSLLKVHVDPSGTFLATSCSDK	GSQGDEGSLLK(UniMod:121)VHVDPSGTFLATSC(UniMod:4)SDK	WDR62_HUMAN														94654.7	126958		160559	120627	143303
O43379;O43379-4	WDR62	IWDVEEKNQVAEMLGHK	IWDVEEK(UniMod:121)NQVAEMLGHK	WDR62_HUMAN																	250379		211434	193936
O43379;O43379-4	WDR62	LSISTQFLSSLQK	LSISTQFLSSLQK	WDR62_HUMAN					458104			543461	397583	481915	437147	433718	411795	423292	361443	365930		286420	288331
O43379;O43379-4	WDR62	SPEVKLMDR	SPEVK(UniMod:121)LMDR	WDR62_HUMAN									262917	224260	309598	230223	306208	279155		218775	135301	156663	165355	143207
O43379;O43379-4	WDR62	TPSKDSLDPDPR	TPSK(UniMod:121)DSLDPDPR	WDR62_HUMAN															216163	395814
O43390	HNRNPR	DLYEDELVPLFEK	DLYEDELVPLFEK	HNRPR_HUMAN					2521470				1254280				696026		548200	373430
O43390	HNRNPR	DLYEDELVPLFEKAGPIWDLR	DLYEDELVPLFEK(UniMod:121)AGPIWDLR	HNRPR_HUMAN							971299		1393510	859600							1312600		1208910
O43390	HNRNPR	DYAFVHFEDR	DYAFVHFEDR	HNRPR_HUMAN									438384	360370	348530	360636	424436	405383	363510	295191	375266	358593	353406	208398
O43390	HNRNPR	EFNEEGALSVLQQFK	EFNEEGALSVLQQFK	HNRPR_HUMAN													215083			527116
O43390	HNRNPR	ENILEEFSK	ENILEEFSK	HNRPR_HUMAN									1554660			1432470	1107330		688512		744943	702754	748565	787101
O43390	HNRNPR	ESDLSHVQNK	ESDLSHVQNK	HNRPR_HUMAN					30261				26641.1	37576.8		110340		29959.5	17536.1	13701.2	25007.3	63709
O43390	HNRNPR	ESDLSHVQNKSAFLCGVMK	ESDLSHVQNK(UniMod:121)SAFLC(UniMod:4)GVM(UniMod:35)K	HNRPR_HUMAN																			207665
O43390	HNRNPR	ESDLSHVQNKSAFLCGVMK	ESDLSHVQNK(UniMod:121)SAFLC(UniMod:4)GVMK	HNRPR_HUMAN								697097					376687	358594	445588	396842	275324	294010	273030	210991
O43390	HNRNPR	GAAVKAMDEMNGK	GAAVK(UniMod:121)AMDEM(UniMod:35)NGK	HNRPR_HUMAN								21796.5
O43390	HNRNPR	GAAVKAMDEMNGK	GAAVK(UniMod:121)AMDEMNGK	HNRPR_HUMAN	48579.7	86090.9			70108.1	59726.2		99332.2	44873.3	48454.2	59883.3	47617.9	65349.7	66388.1	86742.7	83254.1	59042.8	89090.4	83429.5	92166.4
O43390	HNRNPR	GFCFLEYEDHKSAAQAR	GFC(UniMod:4)FLEYEDHK(UniMod:121)SAAQAR	HNRPR_HUMAN	590974	757192			585582	780139	483567	477756	594847	599372	715006	442354	645262	576185	709934	578440	418564	466585	444420	444985
O43390	HNRNPR	GYAFITFCGK	GYAFITFC(UniMod:4)GK	HNRPR_HUMAN	24287427	22076614	1.99704e+07	28122325	2.05546e+07	1.92042e+07	2.12886e+07	2.20503e+07	25766915	28411095	28544890	26869455	32090290	31507010	29746150	32275510	34257395	32785955	30240235	34673505
O43390	HNRNPR	GYAFITFCGKEAAQEAVK	GYAFITFC(UniMod:4)GK(UniMod:121)EAAQEAVK	HNRPR_HUMAN				1555310						1198440	887534	986554	567498			697910	1354230	1106900	605559	911278
O43390	HNRNPR	LCDSYEIRPGK	LC(UniMod:4)DSYEIRPGK	HNRPR_HUMAN													122636	187812	153699	184692	141325	72256.1	116427	106320
O43390	HNRNPR	LKDYAFVHFEDR	LK(UniMod:121)DYAFVHFEDR	HNRPR_HUMAN	1519500	1545810		1159210	946511	693728	956877	911191	987567	866377	968458	917451	626635	651384	613808	623438	624104	437655	639325	424436
O43390	HNRNPR	LMMDPLSGQNR	LMMDPLSGQNR	HNRPR_HUMAN																		559701	594967
O43390	HNRNPR	NLATTVTEEILEK	NLATTVTEEILEK	HNRPR_HUMAN					2108030				908953	272720	265833		391642	234072			192085	215155	172777
O43390	HNRNPR	NLATTVTEEILEKSFSEFGK	NLATTVTEEILEK(UniMod:121)SFSEFGK	HNRPR_HUMAN					335024
O43390	HNRNPR	SFSEFGK	SFSEFGK	HNRPR_HUMAN	2.44755e+06	4739720	2623887	3949906	514743	519446	692934	2.45663e+06	2.35592e+06	2582993	2946895	2427372	1646445	570870	1.48616e+06	1674624	1809494	1.73071e+06	1738917	1.83289e+06
O43390	HNRNPR	SFSEFGKLER	SFSEFGK(UniMod:121)LER	HNRPR_HUMAN			4048550	2184550	2709370	2042460	2253400	2673530	2731280			854977	1801150	1866590			1471180	2382570	2478150	2024920
O43390	HNRNPR	STAYEDYYYHPPPR	STAYEDYYYHPPPR	HNRPR_HUMAN	2991190	3353430	3461726	2972445	4116550	4154880	3712660	3598790	4194550	4230825	3868320	3818330	4241015	4317240	3878285	3904805	4481010	4504905	4044805	4156270
O43390	HNRNPR	TKENILEEFSK	TK(UniMod:121)ENILEEFSK	HNRPR_HUMAN										167864	298569						329674
O43390	HNRNPR	TLIEAGLPQK	TLIEAGLPQK	HNRPR_HUMAN					3541080	3773430	3825750	4148560	3607320	3717040	3779410	3852410	3656610	3543630	3455020	3530190
O43390	HNRNPR	TLIEAGLPQKVAER	TLIEAGLPQK(UniMod:121)VAER	HNRPR_HUMAN					638008					548569	684488						511683	362675	581894	528385
O43390	HNRNPR	VQESTKGPDEAK	VQESTK(UniMod:121)GPDEAK	HNRPR_HUMAN					167719				182836	178749			182879				210265		242696	236935
O43390	HNRNPR	VTEGLVDVILYHQPDDK	VTEGLVDVILYHQPDDK	HNRPR_HUMAN	280294	662060	527467		606182	379810	71376.7	272943	363808	291339	279616	328738	323789	231691	248872	314753	296415	312956	301471	368873
O43390	HNRNPR	VTEGLVDVILYHQPDDKK	VTEGLVDVILYHQPDDK(UniMod:121)K	HNRPR_HUMAN	1083310		1186520					375402	274224	557430	332537	627587	168277	587440	506362	496576	402070	393261	377824	425798
O43390	HNRNPR	VWGNVVTVEWADPVEEPDPEVMAK	VWGNVVTVEWADPVEEPDPEVM(UniMod:35)AK	HNRPR_HUMAN														625028
O43390	HNRNPR	YGGPPPDSVYSGVQPGIGTEVFVGK	YGGPPPDSVYSGVQPGIGTEVFVGK	HNRPR_HUMAN												730495	383682	484245	827511	656093	517840	558612	658898	931865
O43390	HNRNPR	YGGPPPDSVYSGVQPGIGTEVFVGKIPR	YGGPPPDSVYSGVQPGIGTEVFVGK(UniMod:121)IPR	HNRPR_HUMAN						375444			286150					316521			241259	317886	352707
O43390;O60506	HNRNPR;SYNCRIP	ADGYNQPDSKR	ADGYNQPDSK(UniMod:121)R	HNRPQ_HUMAN;HNRPR_HUMAN					624187	744723	638018	586949	605511	604856	570691	595147	572439	593465	614089	567226	585856	660490	717315	584534
O43390;O60506	HNRNPR;SYNCRIP	LMSGKVK	LM(UniMod:35)SGK(UniMod:121)VK	HNRPQ_HUMAN;HNRPR_HUMAN														4449920	3797720	4447330			202183
O43390;O60506	HNRNPR;SYNCRIP	LMSGKVK	LMSGK(UniMod:121)VK	HNRPQ_HUMAN;HNRPR_HUMAN					4763994	96109.6	130011	94981	2.14267e+06	2.24658e+06	2118783	1846142	2.19856e+06	122516	174068	98335.4	72028.3	2193808	2.11051e+06	2.31e+06
O43390;O60506;O60506-4	HNRNPR;SYNCRIP	AGPIWDLR	AGPIWDLR	HNRPQ_HUMAN;HNRPR_HUMAN					4058700	4372830	4452330	5469510	2636750	2724340	2990410	2829080	2575210	2555410	2595020	2593600	3155060	2616150	2900800	2470130
O43390;O60506;O60506-4	HNRNPR;SYNCRIP	GFCFLEYEDHK	GFC(UniMod:4)FLEYEDHK	HNRPQ_HUMAN;HNRPR_HUMAN	929589	529278	721686	738352					827070	806390	863994	989674	886904	794893	745102	898459	919238	954234	910486	1055618
O43390;O60506;O60506-4	HNRNPR;SYNCRIP	GPDEAKIK	GPDEAK(UniMod:121)IK	HNRPQ_HUMAN;HNRPR_HUMAN					906959	853836	865235	883473	560884		668520		638576	679345	680333	662574	772987	656313	676979	659114
O43390;O60506;O60506-4	HNRNPR;SYNCRIP	IKALLER	IK(UniMod:121)ALLER	HNRPQ_HUMAN;HNRPR_HUMAN					3036860	2126000	2368960	1865130	2694730	2049120			3102220	2694430	2954690	2841260	2819670	2774680	2963190	3370410
O43390;O60506;O60506-4	HNRNPR;SYNCRIP	LFVGSIPK	LFVGSIPK	HNRPQ_HUMAN;HNRPR_HUMAN	4802270	5689250	7016400	6801180	8558510	6562120	6454460	7293130	5862730	5736740	5099650	4894970	3615560	3019010	3348070	3390840	3425910	2816470	2799850	3017630
O43390;O60506;O60506-4	HNRNPR;SYNCRIP	SAFLCGVMK	SAFLC(UniMod:4)GVM(UniMod:35)K	HNRPQ_HUMAN;HNRPR_HUMAN		1856490	1733250	2306790	1904140	1036170	2309780	1713840	2263600	2683050	1.47407e+06	1.45479e+06	2734510	1666808	1.51281e+06	2800770	2910970	3017250	2911410	3249510
O43390;O60506;O60506-4	HNRNPR;SYNCRIP	SAFLCGVMK	SAFLC(UniMod:4)GVMK	HNRPQ_HUMAN;HNRPR_HUMAN	10386900	10126100	10519200	11573900	5308354	11443600	11324300	9723770	5954572	4766206	5.33264e+06	4.33332e+06	4971166	5.30618e+06	5184007	4.94061e+06	4930793	5071306	5.33034e+06	3939189
O43390;O60506;O60506-4	HNRNPR;SYNCRIP	TGYTLDVTTGQR	TGYTLDVTTGQR	HNRPQ_HUMAN;HNRPR_HUMAN	48135500	9452620		38992300	18218000	44789600	29379800	77644900	27987952	37707000	43099100	22722300	1.61771e+07	16138967	11542221	2.51898e+07	2.15807e+07	23371748	18040352	46179200
O43395	PRPF3	AADHLKPFLDDSTLR	AADHLK(UniMod:121)PFLDDSTLR	PRPF3_HUMAN																				263307
O43395	PRPF3	AADHLKPFLDDSTLR	AADHLKPFLDDSTLR	PRPF3_HUMAN																				244025
O43395	PRPF3	EDISQGVHISVYR	EDISQGVHISVYR	PRPF3_HUMAN									404492	527090	561500	659336	369751	375466	464987	316185	238394	244414	295616	319427
O43395	PRPF3	IEANAGQLYLTGVVVLHK	IEANAGQLYLTGVVVLHK	PRPF3_HUMAN	885961		1350230	1142790	928174	871571	979542	574112	730786	447412		779467	646592		779709	681561		1269480	1124430	543330
O43395	PRPF3	LQAEISQAAR	LQAEISQAAR	PRPF3_HUMAN													141871	91211.9					152878	171357
O43395	PRPF3	TFKFHDK	TFK(UniMod:121)FHDK	PRPF3_HUMAN																	100529
O43395	PRPF3	VLGTEAVQDPTKVEAHVR	VLGTEAVQDPTK(UniMod:121)VEAHVR	PRPF3_HUMAN																	349550		335940
O43396	TXNL1	AGCECLNESDEHGFDNCLR	AGC(UniMod:4)EC(UniMod:4)LNESDEHGFDNC(UniMod:4)LR	TXNL1_HUMAN									105512			34709.9		60415.5	120809	54521		42269	82440.1	95134.8
O43396	TXNL1	FQGPDNGQGPK	FQGPDNGQGPK	TXNL1_HUMAN									103690	73090.5	94849.9	90598.9	106867		86368.1		107020	80808		76774.3
O43396	TXNL1	FQGPDNGQGPKYVK	FQGPDNGQGPK(UniMod:121)YVK	TXNL1_HUMAN					111701	75630.4	127527	48621.9	184078	202493	257039	136271	106652	118442	116783	117949	121792	128005	156581	143352
O43396	TXNL1	FQNVNSVTIFVQSNQGEEETTR	FQNVNSVTIFVQSNQGEEETTR	TXNL1_HUMAN										313037	368972	383198		536818	766401	415644		337302	429209	732553
O43396	TXNL1	GYMDLMPFINK	GYMDLMPFINK	TXNL1_HUMAN					437542	448585	557001	308353	458283	493311	501633	538407		425111	464640	519466	387597	511989	92761	741085
O43396	TXNL1	IAPAFSSMSNK	IAPAFSSM(UniMod:35)SNK	TXNL1_HUMAN																		57983
O43396	TXNL1	IAPAFSSMSNK	IAPAFSSMSNK	TXNL1_HUMAN												178150	146235	202700		162468	222719	217301	231907	182807
O43396	TXNL1	IDQYQGADAVGLEEKIK	IDQYQGADAVGLEEK(UniMod:121)IK	TXNL1_HUMAN	6940740	5971255	7017845	7389300	7131135	6949460	7945665	6890785	6809215	7147360	7114840	7444515	7232245	7738535	7772835	8073615	7796435	8066005	7452450	7881210
O43396	TXNL1	IFINLPR	IFINLPR	TXNL1_HUMAN	4116650	5435770	4063330		9180200	8378320	6458760	6552070	4421980		3915140	4117360	4408730	4072280	3612390	4323880	4034350	3887860	4320810	4962760
O43396	TXNL1	IKQHLENDPGSNEDTDIPK	IK(UniMod:121)QHLENDPGSNEDTDIPK	TXNL1_HUMAN	1.33205e+06	1.2438e+06	1.22139e+06	1185860	1168925	1125310	1.16449e+06	1166910	963381	1177790	1151040	1220035	969306	1134760	1083660	1158810	1032680	1.19301e+06	1343020	1411140
O43396	TXNL1	ISYFTFIGTPVQATNMNDFK	ISYFTFIGTPVQATNMNDFK	TXNL1_HUMAN	606002				290876	345755	853746		573185		1109140	824590	1216000	1523690	1689490	2196470			177673
O43396	TXNL1	ISYFTFIGTPVQATNMNDFKR	ISYFTFIGTPVQATNM(UniMod:35)NDFK(UniMod:121)R	TXNL1_HUMAN														127401
O43396	TXNL1	LYSMKFQGPDNGQGPK	LYSM(UniMod:35)K(UniMod:121)FQGPDNGQGPK	TXNL1_HUMAN	591517	513620	598128	533327	421877	703526	354631	378736	637082	427308	870148	514896	506164	439985	392114	503136	480920	473238	523662	559998
O43396	TXNL1	LYSMKFQGPDNGQGPK	LYSMK(UniMod:121)FQGPDNGQGPK	TXNL1_HUMAN	1.9446e+06	1777630	1758495	2855360	1599535	1919035	1879925	2046085	1847073	1695387	1653600	1877560	1818286	1.8077e+06	1.83796e+06	2090948	2.00067e+06	2.41011e+06	2.18963e+06	2.30148e+06
O43396	TXNL1	MVGVKPVGSDPDFQPELSGAGSR	M(UniMod:35)VGVK(UniMod:121)PVGSDPDFQPELSGAGSR	TXNL1_HUMAN																		198753	277936
O43396	TXNL1	MVGVKPVGSDPDFQPELSGAGSR	MVGVK(UniMod:121)PVGSDPDFQPELSGAGSR	TXNL1_HUMAN	1175370	980343	1097350		718567	740387	945126	790820	767217	1037460	1310850	1112460		1153140	1346180	1200680	695914	1143640	969903	1163260
O43396	TXNL1	QHLENDPGSNEDTDIPK	QHLENDPGSNEDTDIPK	TXNL1_HUMAN										44591.5				40564.2						32671.6
O43396	TXNL1	SEPTQALELTEDDIKEDGIVPLR	SEPTQALELTEDDIK(UniMod:121)EDGIVPLR	TXNL1_HUMAN										220946	300898	296506		262422	314643			193098	166851
O43396	TXNL1	SMDFEEAER	SM(UniMod:35)DFEEAER	TXNL1_HUMAN													224080		99746.3			164159	264319	270433
O43396	TXNL1	SMDFEEAER	SMDFEEAER	TXNL1_HUMAN					545004	525623		535519	509881	566372	482982	488736	579527	542931	0	599784		1061250		948069
O43396	TXNL1	VGVKPVGSDPDFQPELSGAGSR	VGVK(UniMod:121)PVGSDPDFQPELSGAGSR	TXNL1_HUMAN				3288700	2702670	2340740	2706550	2712100	2265920	2233380	2314460	2418740	2029700	2346540	2085620	2334080	2443220	2540760	2735130	2786740
O43396	TXNL1	VGVKPVGSDPDFQPELSGAGSR	VGVKPVGSDPDFQPELSGAGSR	TXNL1_HUMAN																250543		162836
O43399-2;O43399-3;O43399-4;O43399-6	TPD52L2	SWHDVQVSSAYK	SWHDVQVSSAYK	TPD54_HUMAN	1.326e+06	1.44441e+06	1222531	1478615	1348140	1346150	977845	1.05422e+06	1534320	1.36616e+06	1242115	1069960	1794090	1470660	1294650	1305483	1785940	1475345	1294035	1.18375e+06
O43399-2;O43399-3;O43399-4;O43399-6	TPD52L2	SWHDVQVSSAYKK	SWHDVQVSSAYK(UniMod:121)K	TPD54_HUMAN													82690.9	84297.2	105030	52029.5		40513.2
O43399;O43399-2;O43399-3;O43399-4;O43399-5;O43399-6;O43399-7	TPD52L2	AELTKVEEEIVTLR	AELTK(UniMod:121)VEEEIVTLR	TPD54_HUMAN																	148335	131801
O43399;O43399-2;O43399-3;O43399-4;O43399-5;O43399-6;O43399-7	TPD52L2	KTQETLSQAGQK	K(UniMod:121)TQETLSQAGQK	TPD54_HUMAN					113418	121329	149793	134229	143162	97877.2	130429	109604	85000.5	115558	153694	129098	153346	123468	148722	145382
O43399;O43399-2;O43399-3;O43399-4;O43399-5;O43399-6;O43399-7	TPD52L2	LGLSTLGELK	LGLSTLGELK	TPD54_HUMAN		1682740			1645480	1637300	1444600	1903920	1255210	1212620	1208000	1223040	1367280	1023930	1134840	1534360	1332180	1331360	1410160	1468090
O43399;O43399-2;O43399-3;O43399-4;O43399-5;O43399-6;O43399-7	TPD52L2	NSATFKSFEDR	NSATFK(UniMod:121)SFEDR	TPD54_HUMAN	432042	499394	535216	563684	412311	382568	442894	420525	312862	319822	316599	318614	365498	316770	268188	339416	194267	182785	181800	321541
O43399;O43399-2;O43399-3;O43399-4;O43399-5;O43399-6;O43399-7	TPD52L2	TPAVEGLTEAEEEELR	TPAVEGLTEAEEEELR	TPD54_HUMAN																1078690	690789	700861	760589	781143
O43399;O43399-2;O43399-3;O43399-4;O43399-5;O43399-6;O43399-7	TPD52L2	TPAVEGLTEAEEEELRAELTK	TPAVEGLTEAEEEELRAELTK	TPD54_HUMAN	2393000	1485800	1016960	1493060	1221580	1242420	1634770	2090620	1557590	1729310	1941700	2698960	1592360	2145540	1998210	1949300	2022860	2261100	2246090	2275320
O43399;O43399-2;O43399-3;O43399-4;O43399-5;O43399-6;O43399-7	TPD52L2	TQETLSQAGQK	TQETLSQAGQK	TPD54_HUMAN	2.21071e+06	1.49695e+06	1.59862e+06		1489973	1996660	1.39247e+06	1579144	2464900	1.5333e+06	1432095	1650934	2327340	1.45497e+06	1713715	1887242	1.44279e+06	1.70159e+06	1.69739e+06	1.66736e+06
O43399;O43399-2;O43399-3;O43399-4;O43399-5;O43399-6;O43399-7	TPD52L2	VEEEIVTLR	VEEEIVTLR	TPD54_HUMAN																			236301
O43399;O43399-5;O43399-7	TPD52L2	LGEWNEKVTQSDLYK	LGEWNEK(UniMod:121)VTQSDLYK	TPD54_HUMAN		1124810	1140600		1326130	1444920	1007980	976689			431845		718386	1115170	829226	583717	560810	628036	503002	547830
O43399;O43399-5;O43399-7	TPD52L2	SWHDVQVSSAYVK	SWHDVQVSSAYVK	TPD54_HUMAN					2567410	3.2866e+06	2.27783e+06	2.61057e+06	2915845	3.36667e+06	2445895	874892	3282120	2945722	2152335	2433203	3123189	2943016	2701695	2.18736e+06
O43399;O43399-5;O43399-7	TPD52L2	SWHDVQVSSAYVKTSEK	SWHDVQVSSAYVK(UniMod:121)TSEK	TPD54_HUMAN	1.46088e+06	1.69801e+06	1.36595e+06		1138297	907009	779252	755682	987409	888705	855146	771917	1140578	1216882	1.08655e+06	1587310	1.16498e+06	1012230	1250880	836549
O43399;O43399-5;O43399-7	TPD52L2	SWHDVQVSSAYVKTSEK	SWHDVQVSSAYVKTSEK(UniMod:121)	TPD54_HUMAN																		1342910
O43399;O43399-5;O43399-7	TPD52L2	TSEKLGEWNEK	TSEK(UniMod:121)LGEWNEK	TPD54_HUMAN	525282	490781	499660	666664	747767	974432	834721	729354	696409	893646	744154	684451	774126	762408	708422	716136	730136	738618	730760	705382
O43399;O43399-5;O43399-7	TPD52L2	VTQSDLYK	VTQSDLYK	TPD54_HUMAN					502092			327667						279485
O43399;O43399-5;O43399-7	TPD52L2	VTQSDLYKK	VTQSDLYK(UniMod:121)K	TPD54_HUMAN							152230	140867			164415	108733		133778	73566.5	69232.4	137409	129585	60078.8	102021
O43402	EMC8	DASPNQVAEKVASR	DASPNQVAEK(UniMod:121)VASR	EMC8_HUMAN	10413120	9576730	11235350	10358990	11148650	10559095	11294805	10493750	10245860	9867620	11108770	10662525	11671450	11999050	11509400	12287650	12125400	12512450	12537100	12988450
O43402	EMC8	DHSYVIAGYYQANER	DHSYVIAGYYQANER	EMC8_HUMAN	189489		253642			335653	357051	342795	511944	556876	595912	513362	526049	464837	487191	628626	408501	526100	554118	341003
O43402	EMC8	LTTQAYCKMVLHGAK	LTTQAYC(UniMod:4)K(UniMod:121)MVLHGAK	EMC8_HUMAN		822164			425161	796252	638170	200413	399304	232232	174836	432545	361830	482462	329374	377556	436361	380886	440806	375494
O43402	EMC8	MPGVKLTTQAYCK	M(UniMod:35)PGVKLTTQAYC(UniMod:4)K	EMC8_HUMAN																			62945.8
O43402	EMC8	MVLHGAKYPHCAVNGLLVAEK	M(UniMod:35)VLHGAK(UniMod:121)YPHC(UniMod:4)AVNGLLVAEK	EMC8_HUMAN					227181		252151	165622
O43402	EMC8	MVLHGAKYPHCAVNGLLVAEK	MVLHGAK(UniMod:121)YPHC(UniMod:4)AVNGLLVAEK	EMC8_HUMAN									1240970	1258240	1498180	952857	677039	1286470	1358330	836389	586935	954973	899485	877448
O43402	EMC8	NDWTNPEINKAVLHLC	NDWTNPEINK(UniMod:121)AVLHLC(UniMod:4)	EMC8_HUMAN	3.83543e+06	4.56459e+06	4.54681e+06	3.5343e+06	2786578	3910793	3309830	3090000	4236660	4583265	4171185	3767620	4282430	4104395	4266040	4293665	4804460	4224995	4269360	4513080
O43402	EMC8	PGVKLTTQAYCK	PGVK(UniMod:121)LTTQAYC(UniMod:4)K	EMC8_HUMAN	637896	631409	451008	1162880	239934	256675	323158	493978	408437	379900	364322	364030	82060.2	323778	103678	392525	332804	370676	389856	352734
O43402	EMC8	VKDASPNQVAEK	VK(UniMod:121)DASPNQVAEK	EMC8_HUMAN	3483660	3557715	3015170	2630670	3720170	3238610	2986290	2982910	3495746	2118861	2851505	2774745	3251995	2.71994e+06	2945565	2866225	2935720	3174825	2928140	2802405
O43405;O43405-2	COCH	YVKPLVQK	YVK(UniMod:121)PLVQK	COCH_HUMAN										38368.8								62506.9	74248.8
O43414;O43414-2;O43414-3	ERI3	AYSFAMGCWPK	AYSFAM(UniMod:35)GC(UniMod:4)WPK	ERI3_HUMAN										142734			156379	156526	211495	148309	315073	398597	318627	274700
O43414;O43414-2;O43414-3	ERI3	AYSFAMGCWPK	AYSFAMGC(UniMod:4)WPK	ERI3_HUMAN	1497320	1529250	1795210	2300730	856112	906770	868111	746833	1204620	1570580	1288210	1125310	1608490	1510520	1169890	1165390	1593710	1615230	1297870	1202370
O43414;O43414-2;O43414-3	ERI3	AYSFAMGCWPKNGLLDMNK	AYSFAM(UniMod:35)GC(UniMod:4)WPK(UniMod:121)NGLLDMNK	ERI3_HUMAN												647332	1150650	873123			258108	226008
O43414;O43414-2;O43414-3	ERI3	AYSFAMGCWPKNGLLDMNK	AYSFAMGC(UniMod:4)WPK(UniMod:121)NGLLDM(UniMod:35)NK	ERI3_HUMAN																	261791	239697	235454	326598
O43414;O43414-2;O43414-3	ERI3	AYSFAMGCWPKNGLLDMNK	AYSFAMGC(UniMod:4)WPK(UniMod:121)NGLLDMNK	ERI3_HUMAN			5717650	3565080		6862600			1991080	1681390	2068650		1990430	1785860	1889760		1326550	1416410	1290710	1395770
O43414;O43414-2;O43414-3	ERI3	EGLLDPNVKSIFVTCGDWDLK	EGLLDPNVK(UniMod:121)SIFVTC(UniMod:4)GDWDLK	ERI3_HUMAN	809419	513116	829934		287232	555818	761422	437247	833317	1092210	1379420	1207430	1269380	1364410	1513060	331351	1193100	1534180	1294970
O43414;O43414-2;O43414-3	ERI3	GFIFKQTSK	GFIFK(UniMod:121)QTSK	ERI3_HUMAN									312128			283093	441752	315636	436921	461749		335867	24446.3	345299
O43414;O43414-2;O43414-3	ERI3	NGLLDMNKGLSLQHIGR	NGLLDMNK(UniMod:121)GLSLQHIGR	ERI3_HUMAN																	109214	121487	143499	92960.5
O43414;O43414-2;O43414-3	ERI3	PHSGIDDCKNIANIMK	PHSGIDDC(UniMod:4)K(UniMod:121)NIANIM(UniMod:35)K	ERI3_HUMAN	298849		239276					371807	202710	247159	230695	241081	229951	215781	257541	293858	150700	159272	201752	218916
O43414;O43414-2;O43414-3	ERI3	PHSGIDDCKNIANIMK	PHSGIDDC(UniMod:4)K(UniMod:121)NIANIMK	ERI3_HUMAN					1021780	1153120	1044100	765622	680058	594307	674004	690719	573238	697968	640497	685003	608930	610578	558565	631964
O43414;O43414-2;O43414-3	ERI3	QWINLKK	QWINLK(UniMod:121)K	ERI3_HUMAN						3083870		3034150		2056650	1851380	1840610	1625880	1235370	1359650	1253410	1333990	1280950	1129770
O43414;O43414-2;O43414-3	ERI3	SIFVTCGDWDLK	SIFVTC(UniMod:4)GDWDLK	ERI3_HUMAN								594631		460514	468425	467919	459551	555871	560729	588569	579198	540884	474560	581692
O43414;O43414-2;O43414-3	ERI3	VDEWMAKEGLLDPNVK	VDEWM(UniMod:35)AK(UniMod:121)EGLLDPNVK	ERI3_HUMAN		2100800	2060200		2677940				897484	1323440	1380670	1183300	141525		1532860	1298585	1.28813e+06	1.12892e+06	1.20754e+06	1.62277e+06
O43414;O43414-2;O43414-3	ERI3	VDEWMAKEGLLDPNVK	VDEWMAK(UniMod:121)EGLLDPNVK	ERI3_HUMAN	4824340	5840160	5280660	4035140		2936790	2824110	2923880	2821430	2899050	3154190	2996290	3053470	3397070	3300090	3749660	2532650	2895200	3144450	3397680
O43422	THAP12	ALKCLSLVPSVMGQLK	ALK(UniMod:121)C(UniMod:4)LSLVPSVMGQLK	P52K_HUMAN	658143					647683	521156		359587	357074	424042	446837	327399	366011	397021		347268	437162	499993	333274
O43422	THAP12	DIFSEQHLKALK	DIFSEQHLK(UniMod:121)ALK	P52K_HUMAN									570846	452494	572498	685498	427456	274379	305074	339864	210028	207740	435116	456620
O43422	THAP12	ELKEICHSQWTGR	ELK(UniMod:121)EIC(UniMod:4)HSQWTGR	P52K_HUMAN									256046	250873	202102	247876	286907	284841		235699	397891	353711	427048	262792
O43422	THAP12	EYLKSLFEILILMGK	EYLK(UniMod:121)SLFEILILM(UniMod:35)GK	P52K_HUMAN								708578						261432						477540
O43422	THAP12	GKDIELPSTIYEALHLPDIK	GK(UniMod:121)DIELPSTIYEALHLPDIK	P52K_HUMAN			369709		140921	663896	796930		269178	261546	231305		219550	281092	214084		221858	245425	210370	340907
O43422	THAP12	HFETSMICR	HFETSMIC(UniMod:4)R	P52K_HUMAN															184169	120446		106452	151880
O43422	THAP12	IKELSEDEIR	IK(UniMod:121)ELSEDEIR	P52K_HUMAN																		65815.4		74132.3
O43422	THAP12	LDIQMKLPGK	LDIQMK(UniMod:121)LPGK	P52K_HUMAN							454552		283514	248135			117785	73492.2	94712.4	95990.2	179128	145397	174844	171062
O43422	THAP12	SLFEILILMGK	SLFEILILM(UniMod:35)GK	P52K_HUMAN	1478280	693270	746745		607801	588530	616741	525338	222003	312296	294407	258089	224437	216234	203102	234495		436333	261204	429365
O43422	THAP12	SLFEILILMGK	SLFEILILMGK	P52K_HUMAN					574226	468985	1398970	448273	704032	773061	189701	890146	190602	749017	189128	550209	481940	484804	592121	639452
O43422	THAP12	SPQLLLELDNVISVLFQNSKER	SPQLLLELDNVISVLFQNSK(UniMod:121)ER	P52K_HUMAN																	118157
O43422	THAP12	SSNLALLNINFDIK	SSNLALLNINFDIK	P52K_HUMAN									264850	209253	192241			213776	251462
O43422	THAP12	STQSDLAFFR	STQSDLAFFR	P52K_HUMAN																				50614.6
O43422	THAP12	VLCILPVMKVENER	VLC(UniMod:4)ILPVMK(UniMod:121)VENER	P52K_HUMAN					440576	297405	395019	294238	212185	241443	313239	225001	204826	209913	186501	228018	212333	219801	274469	262540
O43426;O43426-2;O43426-4	SYNJ1	DVAVDTVKTGMGGATGNK	DVAVDTVK(UniMod:121)TGMGGATGNK	SYNJ1_HUMAN															177930	236531
O43426;O43426-2;O43426-4	SYNJ1	EAIKGTYSK	EAIK(UniMod:121)GTYSK	SYNJ1_HUMAN								154779							84502			86885.3		109558
O43426;O43426-2;O43426-4	SYNJ1	FFWNQSLHLHLK	FFWNQSLHLHLK	SYNJ1_HUMAN			482470		1519900	1248710	889414			438631			419884				414051
O43426;O43426-2;O43426-4	SYNJ1	YDLFSDDYDTSEKCR	YDLFSDDYDTSEK(UniMod:121)C(UniMod:4)R	SYNJ1_HUMAN												106004
O43427;O43427-2	FIBP	DLDDISTKTGITLK	DLDDISTK(UniMod:121)TGITLK	FIBP_HUMAN	1657350	2689185	2101275	6426920	1618620	1622110	2048243	2357389	2710430	2.70855e+06	2636863	3368555	1939337	3.05549e+06	3293385	3679355	1952242	3334665	3720940	3426790
O43427;O43427-2	FIBP	DLFVDLVEKFVEPCR	DLFVDLVEK(UniMod:121)FVEPC(UniMod:4)R	FIBP_HUMAN						211886	120677	152118	422420	151185	197623	231595	693184	244883	724183	226232	460948	235511	178084	159966
O43427;O43427-2	FIBP	DLLDLHKSLVCTALR	DLLDLHK(UniMod:121)SLVC(UniMod:4)TALR	FIBP_HUMAN	710649	1181650	1328480	1152490	1675920	1949440	1636660	1806650	1756120	1477460	1706790	1701190	1623850	1479790	1633820	1445170	1656010	1639170	1827460	1326780
O43427;O43427-2	FIBP	DYAAIVFFANNR	DYAAIVFFANNR	FIBP_HUMAN	1936970	1910340	1732420	2113220	1372200	1194260	1604210	1914400	1974040	2070460	2005040	1609730	1316900	1323940	1464460	1418930	1148400	1310870	1341930	1846780
O43427;O43427-2	FIBP	EFLQDLKELK	EFLQDLK(UniMod:121)ELK	FIBP_HUMAN				2434160		2981275		3536035	1487080	1561140	1722620	1379160	1198180	1245290	1193630	1156140	530070	640582	647851	1.79729e+06
O43427;O43427-2	FIBP	EFLQDLKELK	EFLQDLKELK(UniMod:121)	FIBP_HUMAN	2648120	3967510	2402220		3700180		4305160		3404140	3125810	2903880	3530370	1750620	3853440			2454600	2845270	2554480
O43427;O43427-2	FIBP	ELKVLVADK	ELK(UniMod:121)VLVADK	FIBP_HUMAN	2198400	2722410	2795700	2470150		1931540		1915930	2084340	2473170	2316540	2461150	2208780	1.37571e+06	1.44859e+06	1.37966e+06	1.55593e+06	1485858	1485658	1517440
O43427;O43427-2	FIBP	FFLNQYSASVHSLDGFR	FFLNQYSASVHSLDGFR	FIBP_HUMAN						346191	342660				297139			285047	226167		224302	335100	187455
O43427;O43427-2	FIBP	GKLGVFSEMEANFK	GK(UniMod:121)LGVFSEM(UniMod:35)EANFK	FIBP_HUMAN	1157710		1013630	556393	792224	184625	464764	485960	340906	414668	389066	405231	245460	380649	437171	496518	348608	312996	348678	403737
O43427;O43427-2	FIBP	GKLGVFSEMEANFK	GK(UniMod:121)LGVFSEMEANFK	FIBP_HUMAN	3265750	2412145	2381400	2959190	1.10956e+06	1.30134e+06	1378630	1.2079e+06	1161024	1259264	1290339	1096868	1084181	1.24624e+06	1.39613e+06	1065542	1057172	1.04288e+06	1.10721e+06	761343
O43427;O43427-2	FIBP	GLVNVAAKLTHNK	GLVNVAAK(UniMod:121)LTHNK	FIBP_HUMAN				1636490									111831		1276520
O43427;O43427-2	FIBP	GLVNVAAKLTHNK	GLVNVAAKLTHNK(UniMod:121)	FIBP_HUMAN													704204							1525310
O43427;O43427-2	FIBP	KDLDDISTK	K(UniMod:121)DLDDISTK	FIBP_HUMAN											223487	220559			188690			222903	229344	242563
O43427;O43427-2	FIBP	LGVFSEMEANFKNLSR	LGVFSEM(UniMod:35)EANFK(UniMod:121)NLSR	FIBP_HUMAN									496606		513816	424264	403736		770621	601614	479945	617991	889315	480337
O43427;O43427-2	FIBP	LGVFSEMEANFKNLSR	LGVFSEMEANFK(UniMod:121)NLSR	FIBP_HUMAN	2715240	3715430	3790180	1448520	1167200	1210060	1268420	1012470	210130	1092990	968328	1088600	1269500	1392050	1113670	777320	1789780	1400720	1656700	798415
O43427;O43427-2	FIBP	QFDNFKR	QFDNFK(UniMod:121)R	FIBP_HUMAN				1228180	668543	775955	760765	997215	509919	575772	606077	483757	622276	693579	587374	552675	624900	621531	575076	566077
O43427;O43427-2	FIBP	VFKVVEEMR	VFK(UniMod:121)VVEEM(UniMod:35)R	FIBP_HUMAN					272819	318261	419837	396698	231114	207618	202494	183540	257984	189560	253182	222523	135795	186077	154657	186746
O43427;O43427-2	FIBP	VFKVVEEMR	VFK(UniMod:121)VVEEMR	FIBP_HUMAN		922487			1248430	1102150		729910			565267	1245140	608807	1000163	960626	692111	933836	730596	737258	782608
O43427;O43427-2	FIBP	VLVADKDLLDLHK	VLVADK(UniMod:121)DLLDLHK	FIBP_HUMAN																	92348.7
O43432;O43432-3;O43432-4	EIF4G3	ADDDVFEKK	ADDDVFEK(UniMod:121)K	IF4G3_HUMAN									111965
O43432;O43432-3;O43432-4	EIF4G3	AENAWKPSQK	AENAWK(UniMod:121)PSQK	IF4G3_HUMAN														23514.2
O43432;O43432-3;O43432-4	EIF4G3	AGVLLSEILHLLCK	AGVLLSEILHLLC(UniMod:4)K	IF4G3_HUMAN						48168.5			248352			64625.9					70404.9	35642.5
O43432;O43432-3;O43432-4	EIF4G3	DSQADDPENIKTQELFR	DSQADDPENIK(UniMod:121)TQELFR	IF4G3_HUMAN		1544280																295589	318080	317992
O43432;O43432-3;O43432-4	EIF4G3	ELTIEFSKPLLPVGR	ELTIEFSK(UniMod:121)PLLPVGR	IF4G3_HUMAN									153794	128090							161683	154148	203151
O43432;O43432-3;O43432-4	EIF4G3	LDFIESDSPCSSEALSKK	LDFIESDSPC(UniMod:4)SSEALSK(UniMod:121)K	IF4G3_HUMAN							548919					208535	190056	194317	265439	206009	178706	229595	237588	371978
O43432;O43432-3;O43432-4	EIF4G3	LHDELEEAKDK	LHDELEEAK(UniMod:121)DK	IF4G3_HUMAN											18600.1
O43432;O43432-3;O43432-4	EIF4G3	LSKQDFFK	LSK(UniMod:121)QDFFK	IF4G3_HUMAN													4103520				4295600			4203510
O43432;O43432-3;O43432-4	EIF4G3	SKSIIDEFLHINDFK	SK(UniMod:121)SIIDEFLHINDFK	IF4G3_HUMAN																	47732.8
O43432;O43432-3;O43432-4	EIF4G3	VDTAVIKQR	VDTAVIK(UniMod:121)QR	IF4G3_HUMAN					413838	270129				147906	148540	146816	159868		266916			145978	147242	153236
O43432;O43432-3;O43432-4;Q04637;Q04637-3;Q04637-4;Q04637-5;Q04637-8;Q04637-9	EIF4G1;EIF4G3	CQKEFEK	C(UniMod:4)QK(UniMod:121)EFEK	IF4G1_HUMAN;IF4G3_HUMAN																	73645.3
O43432;O43432-3;O43432-4;Q04637;Q04637-3;Q04637-4;Q04637-5;Q04637-8;Q04637-9	EIF4G1;EIF4G3	DLDFEKAK	DLDFEK(UniMod:121)AK	IF4G1_HUMAN;IF4G3_HUMAN										560920	688731		823792	874602		849722	781078	772678	749514	763260
O43432;O43432-3;O43432-4;Q04637;Q04637-3;Q04637-4;Q04637-5;Q04637-8;Q04637-9	EIF4G1;EIF4G3	FIGELFK	FIGELFK	IF4G1_HUMAN;IF4G3_HUMAN							2458100	4952380		3504130	3138770	3486030	2057720	2208300	2141370	1.66905e+06	1.60363e+06	2921420	2692350	3309820
O43432;O43432-3;O43432-4;Q04637;Q04637-3;Q04637-4;Q04637-5;Q04637-8;Q04637-9	EIF4G1;EIF4G3	FIGELFK	FIGELFK(UniMod:121)	IF4G1_HUMAN;IF4G3_HUMAN									278005	258260	251739		200368	264875	225918	249616	296770	320529	315021	485420
O43432;O43432-3;O43432-4;Q04637;Q04637-3;Q04637-4;Q04637-5;Q04637-8;Q04637-9	EIF4G1;EIF4G3	FIGELFKLK	FIGELFK(UniMod:121)LK	IF4G1_HUMAN;IF4G3_HUMAN					797818	708605	659334	942206	1063890	964472	843565	949447	367854	397404		819679	312890	255407	485458	894400
O43432;O43432-3;O43432-4;Q04637;Q04637-3;Q04637-4;Q04637-5;Q04637-8;Q04637-9	EIF4G1;EIF4G3	LKMLTEAIMHDCVVK	LK(UniMod:121)MLTEAIMHDC(UniMod:4)VVK	IF4G1_HUMAN;IF4G3_HUMAN													337141	492470	521384	380092	208333		283868	295703
O43432;O43432-3;O43432-4;Q04637;Q04637-3;Q04637-4;Q04637-5;Q04637-8;Q04637-9	EIF4G1;EIF4G3	LLKNHDEESLECLCR	LLK(UniMod:121)NHDEESLEC(UniMod:4)LC(UniMod:4)R	IF4G1_HUMAN;IF4G3_HUMAN			464539		522010	481481	459873	604343	598535	649219	717348	761770	615157	657213	664789	718256	595476	675070	163792	636877
O43432;O43432-3;O43432-4;Q04637;Q04637-3;Q04637-4;Q04637-5;Q04637-8;Q04637-9	EIF4G1;EIF4G3	LLTTIGK	LLTTIGK	IF4G1_HUMAN;IF4G3_HUMAN															1259610		980163	1118960	1210480	1348590
O43432;O43432-3;O43432-4;Q04637;Q04637-3;Q04637-4;Q04637-5;Q04637-8;Q04637-9	EIF4G1;EIF4G3	LLTTIGKDLDFEK	LLTTIGK(UniMod:121)DLDFEK	IF4G1_HUMAN;IF4G3_HUMAN						467329	563139	628314	516632	546333		348975	291473	315024	393147	416323	360719	450969	436235	435033
O43432;O43432-3;O43432-4;Q04637;Q04637-3;Q04637-4;Q04637-5;Q04637-8;Q04637-9	EIF4G1;EIF4G3	MDQYFNQMEK	MDQYFNQM(UniMod:35)EK	IF4G1_HUMAN;IF4G3_HUMAN																		35513.8
O43432;O43432-3;O43432-4;Q04637;Q04637-3;Q04637-4;Q04637-5;Q04637-8;Q04637-9	EIF4G1;EIF4G3	MDQYFNQMEK	MDQYFNQMEK	IF4G1_HUMAN;IF4G3_HUMAN									248130	259394										186332
O43432;O43432-3;O43432-4;Q04637;Q04637-3;Q04637-4;Q04637-5;Q04637-8;Q04637-9	EIF4G1;EIF4G3	MLTEAIMHDCVVK	MLTEAIMHDC(UniMod:4)VVK	IF4G1_HUMAN;IF4G3_HUMAN									775003										181161
O43432;O43432-3;O43432-4;Q04637;Q04637-3;Q04637-4;Q04637-5;Q04637-8;Q04637-9	EIF4G1;EIF4G3	MLTEAIMHDCVVKLLK	MLTEAIMHDC(UniMod:4)VVK(UniMod:121)LLK	IF4G1_HUMAN;IF4G3_HUMAN							567311			313937	309909			130993			111114	153788	296017
O43432;O43432-3;O43432-4;Q04637;Q04637-3;Q04637-4;Q04637-5;Q04637-8;Q04637-9	EIF4G1;EIF4G3	MLTEAIMHDCVVKLLK	MLTEAIMHDC(UniMod:4)VVKLLK(UniMod:121)	IF4G1_HUMAN;IF4G3_HUMAN											332463			465267	420892				309699
O43432;O43432-3;O43432-4;Q04637;Q04637-3;Q04637-4;Q04637-5;Q04637-8;Q04637-9	EIF4G1;EIF4G3	NHDEESLECLCR	NHDEESLEC(UniMod:4)LC(UniMod:4)R	IF4G1_HUMAN;IF4G3_HUMAN													33043.6				131516	141669	163846	174015
O43447	PPIH	CDWLDGKHVVFGK	C(UniMod:4)DWLDGK(UniMod:121)HVVFGK	PPIH_HUMAN					689450				548021	440318	397469	407011	415088	509666		438546	440030	420471	426337	366846
O43447	PPIH	GPFADENFK	GPFADENFK	PPIH_HUMAN																237174	237356	283095	275157	285783
O43447	PPIH	GPFADENFKLR	GPFADENFK(UniMod:121)LR	PPIH_HUMAN	6425920	6940920	6692310	11762745	8117245	8781075	7588395	7812735	6453965	6615440	5668085	4241710	5921610	5196335	4672975	4581860	4287545	3148825	3365300	3215200
O43447	PPIH	HVVFGKIIDGLLVMR	HVVFGK(UniMod:121)IIDGLLVM(UniMod:35)R	PPIH_HUMAN									236548	176482	151912			240564			180444
O43447	PPIH	HVVFGKIIDGLLVMR	HVVFGK(UniMod:121)IIDGLLVMR	PPIH_HUMAN					460832		715998						750708		627127		877723
O43447	PPIH	IELFADVVPK	IELFADVVPK	PPIH_HUMAN					340069	367776	358545	310481	290509	293335	252160	329157	276453	360334	343627	416756	411417	424329	472630	517347
O43447	PPIH	IELFADVVPKTAENFR	IELFADVVPK(UniMod:121)TAENFR	PPIH_HUMAN	4201330	4864060	4442400	4338500	3802670	3897130	4258730	4209910	4467760	4650460	4455080	4587810	4437790	4326980	3940900	2661545	2783894	2583972	2714247	4693510
O43447	PPIH	IENVPTGPNNKPK	IENVPTGPNNK(UniMod:121)PK	PPIH_HUMAN	2483900	2122585	2344685	2512130	2485130	2634730	2332400	2648540	2966770	2855600	2526310	2608840	2703885	3035940	3009420	2658755	3045730	3282820	2890965	2837055
O43447	PPIH	IIDGLLVMR	IIDGLLVM(UniMod:35)R	PPIH_HUMAN																	290085	252800	352776	384992
O43447	PPIH	IIDGLLVMR	IIDGLLVMR	PPIH_HUMAN	1987240			2233050	2322700	2516840	1804090	2136280				2499620	1993830	1592290	1334920	1350130	1218180	1247520	1194300	1250880
O43447	PPIH	KDGVPIGYK	K(UniMod:121)DGVPIGYK	PPIH_HUMAN	929092	1132140	1232940	1909330	638401	589928	855118		738789	740521	719465	767384	753055	725549	725802	476222	924172	807845	877666	769393
O43447	PPIH	MKIELFADVVPK	MK(UniMod:121)IELFADVVPK	PPIH_HUMAN	393401	337629	414884		166303	180498			255293	252072	316429	203842	216551	215609	240133	92170.4	165663	136715	159131
O43447	PPIH	QFCTGEFR	QFC(UniMod:4)TGEFR	PPIH_HUMAN													870684	857483	789097	828444		500431
O43447	PPIH	VIKDFMIQGGDFVNGDGTGVASIYR	VIK(UniMod:121)DFM(UniMod:35)IQGGDFVNGDGTGVASIYR	PPIH_HUMAN							922178
O43447	PPIH	VIKDFMIQGGDFVNGDGTGVASIYR	VIK(UniMod:121)DFMIQGGDFVNGDGTGVASIYR	PPIH_HUMAN														592616				590750		980207
O43462	MBTPS2	SSVYFKHSYEDWLENNGLSISPFHIR	SSVYFK(UniMod:121)HSYEDWLENNGLSISPFHIR	MBTP2_HUMAN									519541				476414
O43463;O43463-2	SUV39H1	EQEYYLVKWR	EQEYYLVK(UniMod:121)WR	SUV91_HUMAN				2581260					789879	595124	634153	525190	755193	416189	630266	455898	401724	350190	413955	333698
O43463;O43463-2	SUV39H1	HLDPSLANYLVQKAK	HLDPSLANYLVQK(UniMod:121)AK	SUV91_HUMAN	6242710	6425930	2709400	1302500	878061	1396560	1378270	1886510	1709420	1620360	1677100	1615560	1506240	1435620	1433160	1809000	1629460	1618610	1587430	1490890
O43463;O43463-2	SUV39H1	ILKQFHK	ILK(UniMod:121)QFHK	SUV91_HUMAN					379030	335245	189176	269047	317043	225931	226267	288347	245795	296480	307711	290316	309061	240328	316507	304530
O43463;O43463-2	SUV39H1	LAKLSCPALGISK	LAK(UniMod:121)LSC(UniMod:4)PALGISK	SUV91_HUMAN									290182				104567	99613.5		107166
O43463;O43463-2	SUV39H1	NLYDFEVEYLCDYKK	NLYDFEVEYLC(UniMod:4)DYK(UniMod:121)K	SUV91_HUMAN									268420		326524		270250	275016	213541	122783	217317	178375	269152
O43463;O43463-2	SUV39H1	WEQELNAKR	WEQELNAK(UniMod:121)R	SUV91_HUMAN	1403150	1490390	4340120	2.19767e+06	3698920	3624435	2.95973e+06	2655970	3991240	2660755	2628645	2.87071e+06	1968655	1658870	1423875	2023725	2199145	1674945	1587324	1.42027e+06
O43464;O43464-3	HTRA2	IQTKEPLPTLPLGR	IQTK(UniMod:121)EPLPTLPLGR	HTRA2_HUMAN	2423100	8505720	16294215	10016155	11881010	11571110	12587685	9460910	2987570	3275340	3044990	4210320	3733860	3456880	3549650	2888840	10255765	11543650	12733730	12526780
O43464;O43464-3	HTRA2	SQYNFIADVVEK	SQYNFIADVVEK	HTRA2_HUMAN							306881
O43464;O43464-3	HTRA2	VTAGISFAIPSDR	VTAGISFAIPSDR	HTRA2_HUMAN							1595690			1058370	928310	942150	984358			909678	637687	606474	531262	616412
O43474;O43474-1;O43474-4	KLF4	TATHTCDYAGCGK	TATHTC(UniMod:4)DYAGC(UniMod:4)GK	KLF4_HUMAN								18373.2								19605.5	16933.2
O43482	OIP5	ILSEVTPDQSKPEN	ILSEVTPDQSK(UniMod:121)PEN	MS18B_HUMAN														348988		280932	319013	312096	298280	312727
O43482	OIP5	TKAIVNASEMDIQNVPLSEK	TK(UniMod:121)AIVNASEMDIQNVPLSEK	MS18B_HUMAN											1774750							8705.85	388479
O43488	AKR7A2	ANPWDGKSLK	ANPWDGK(UniMod:121)SLK	ARK72_HUMAN																	8909.86		85173.6	76759.2
O43488	AKR7A2	ANPWDGKSLK	ANPWDGKSLK(UniMod:121)	ARK72_HUMAN					395494			331636	248418		269721	276533	519613	412741	460945	421790	455768	385110	370918	366979
O43488	AKR7A2	FFGNSWAETYR	FFGNSWAETYR	ARK72_HUMAN				991353									452618		716677	711534	1186260	993986	1128660	1124690
O43488	AKR7A2	FWKEHHFEAIALVEK	FWK(UniMod:121)EHHFEAIALVEK	ARK72_HUMAN			479343		251936				205506	153641			270473				188256
O43488	AKR7A2	FYAYNPLAGGLLTGK	FYAYNPLAGGLLTGK	ARK72_HUMAN		1166780		2278240	2277340	2384740	2656630	2962210	2584140	2666280	2907840	3672330	3438620	2924930	2676990	3679650	2911310	3128360	3276120	4052710
O43488	AKR7A2	FYAYNPLAGGLLTGKYK	FYAYNPLAGGLLTGK(UniMod:121)YK	ARK72_HUMAN	2.41408e+06	2.39497e+06	2651892	9421080	1943968	2211698	2311539	2235424	2468372	2.40044e+06	2.55083e+06	3161995	2928155	2.89462e+06	2808647	3136545	3174519	3048889	2929782	2952585
O43488	AKR7A2	IATKANPWDGK	IATK(UniMod:121)ANPWDGK	ARK72_HUMAN	4433989	4.35734e+06	5.01364e+06	8364160	5127970	5295805	3.86493e+06	3351900	2.675e+06	4117425	4071195	3800740	2.63223e+06	3850925	2.41326e+06	3702915	2850498	2607667	3906720	3546430
O43488	AKR7A2	IATKANPWDGK	IATKANPWDGK	ARK72_HUMAN									1270340	1419470	1214000	1158840	1439490	1465790	1232490	1257690	1090950	1070330	1147000	1476950
O43488	AKR7A2	MDAPASAAAVR	M(UniMod:35)DAPASAAAVR	ARK72_HUMAN												69395.3				77405.1
O43488	AKR7A2	SLKPDSVR	SLK(UniMod:121)PDSVR	ARK72_HUMAN		6282940		5994480	7226790	6470340	6207080	6557400	5624030	5160830	5248040	5592490	5502210	5582100	5821220	6872950	6287400	224171	5440810	5413060
O43488	AKR7A2	SQLETSLK	SQLETSLK	ARK72_HUMAN										1815790	1724300	1891230	358104			1692270		1807640		1882090
O43488	AKR7A2	SQLETSLKR	SQLETSLK(UniMod:121)R	ARK72_HUMAN	5345420	5459500	5239620	4916180	5805350	5029570	5347880	4676520	6061140	6995490	6949450	5905760	6927700	7243310	8325310	6509480	7135710	7845490	7193870	6655630
O43490-4;O43490-7	PROM1	ATVFLLPALIFAVK	ATVFLLPALIFAVK	PROM1_HUMAN					2315170	389196	3914300	2218500		220621							1099540	1602170	3734660	1907380
O43490-4;O43490-7	PROM1	AYESKIDYDK	AYESK(UniMod:121)IDYDK	PROM1_HUMAN																			140469
O43490-4;O43490-7	PROM1	FLQKAYESK	FLQK(UniMod:121)AYESK	PROM1_HUMAN				374216	227898	204945	235994	294569	229125	213120	231301	279567	220595	197219	221530	208744	189737	181283	247056	199354
O43490-4;O43490-7	PROM1	KLADSNFK	K(UniMod:121)LADSNFK	PROM1_HUMAN												198821	201129	170774						152075
O43490-4;O43490-7	PROM1	LADSNFKDLR	LADSNFK(UniMod:121)DLR	PROM1_HUMAN										329877		300409		225457		186260	172900	147279	125848	157652
O43490-4;O43490-7	PROM1	LICEPYTSKELFR	LIC(UniMod:4)EPYTSK(UniMod:121)ELFR	PROM1_HUMAN	1818190	1640940	1754500		1465480	1118450	1352800	1534850	1175390	1.0493e+06	1133950	1330420	769664	774428	1146380	817705	845949	1387960	906402	946310
O43490-4;O43490-7	PROM1	LTFEQVYSDCKK	LTFEQVYSDC(UniMod:4)K(UniMod:121)K	PROM1_HUMAN						804549		650177	625224		529744	186513	629525	946468			227356	387614
O43490-4;O43490-7	PROM1	MDSEDVYDDVETIPMKNPSQH	M(UniMod:35)DSEDVYDDVETIPMK(UniMod:121)NPSQH	PROM1_HUMAN													232618	234563	263448	214845		231033	246646	173785
O43490-4;O43490-7	PROM1	MDSEDVYDDVETIPMKNPSQH	MDSEDVYDDVETIPM(UniMod:35)K(UniMod:121)NPSQH	PROM1_HUMAN														250464	316561	215751		223789	249807	230414
O43490-4;O43490-7	PROM1	MDSEDVYDDVETIPMKNPSQH	MDSEDVYDDVETIPMK(UniMod:121)NPSQH	PROM1_HUMAN														694895					2044470	1306620
O43490-4;O43490-7	PROM1	VLPIEQSLSTLYQSVKILQR	VLPIEQSLSTLYQSVK(UniMod:121)ILQR	PROM1_HUMAN																	226783	245993	275212
O43490-4;O43490-7	PROM1	YILAQYNTTKDK	YILAQYNTTK(UniMod:121)DK	PROM1_HUMAN																	70881.1		54689.9
O43491	EPB41L2	APHLQLIEGKK	APHLQLIEGK(UniMod:121)K	E41L2_HUMAN																	106914
O43491	EPB41L2	HQASISELK	HQASISELK	E41L2_HUMAN																		47067.7
O43491	EPB41L2	IPGEKSVHEGALK	IPGEK(UniMod:121)SVHEGALK	E41L2_HUMAN												787937	258793	257021	105851
O43491	EPB41L2	SVHEGALKQDMGEEAEEEPQK	SVHEGALK(UniMod:121)QDMGEEAEEEPQK	E41L2_HUMAN			181410				96466.3	79693.4	65596.5	98737.7	92121.7	76118		90367.2	100114	90242.1		94628.4	84912.7	93001.8
O43491-4	EPB41L2	APHLQLIEGKSSHETLNIVEEK	APHLQLIEGK(UniMod:121)SSHETLNIVEEK	E41L2_HUMAN										359926	265215		337134	411683	327286	344577				230587
O43491-4	EPB41L2	SSHETLNIVEEK	SSHETLNIVEEK	E41L2_HUMAN								130477		88249.8	102701	150889	181578	95165.2	205073	100143	199636	168304	91337	204792
O43491-4	EPB41L2	SSHETLNIVEEKK	SSHETLNIVEEK(UniMod:121)K	E41L2_HUMAN				1400400	734449	790820	601143	369626	886625	906658	947333	796303	733151	382529	399445	760313	481458	405014	477566	500844
O43491;O43491-4	EPB41L2	AKFLTLGSK	AK(UniMod:121)FLTLGSK	E41L2_HUMAN											373078	413856	391767	334991	385277	371182		466472	402938
O43491;O43491-4	EPB41L2	DYFGLLFQESPEQK	DYFGLLFQESPEQK	E41L2_HUMAN						703765		528489	251184	443570	578899	613067	477173	543464	528998	807373	739940	575502
O43491;O43491-4	EPB41L2	DYFGLLFQESPEQKNWLDPAK	DYFGLLFQESPEQK(UniMod:121)NWLDPAK	E41L2_HUMAN	1071600	706388	939052	1473840	1212350	1052290	1412120	1113490	2254930	2074940	2021360	1673030	3195610	2601340	2389400	1972330	1235890	1969970	1808920	1543330
O43491;O43491-4	EPB41L2	EISPGSGPGEIR	EISPGSGPGEIR	E41L2_HUMAN																			89355.9
O43491;O43491-4	EPB41L2	ELEEKVAELHK	ELEEK(UniMod:121)VAELHK	E41L2_HUMAN					2782050	3444190							367947		456215		527633			475468
O43491;O43491-4	EPB41L2	ELEEKVAELHK	ELEEKVAELHK(UniMod:121)	E41L2_HUMAN																		212358
O43491;O43491-4	EPB41L2	ETKEVQTNELK	ETK(UniMod:121)EVQTNELK	E41L2_HUMAN								1460690				149118	125648		133366	124579	80128.6	64144.9	64499.6	81728.4
O43491;O43491-4	EPB41L2	ETQEDKLEGGAAK	ETQEDK(UniMod:121)LEGGAAK	E41L2_HUMAN			27394.5		41662.1	27178.7	31376.8	38596.9	40489.8		36074.4	42304.9		29389.9	48159.4	30318		19682.6		37928
O43491;O43491-4	EPB41L2	EVQTNELKAEK	EVQTNELK(UniMod:121)AEK	E41L2_HUMAN							98124.4		77562.6	83118.5	80454.2	78866.8					73220.9	91856.5	90888.9	78094.5
O43491;O43491-4	EPB41L2	FIPPWLK	FIPPWLK	E41L2_HUMAN	1468140			1182830	1892390	1844220	1608950	1942190	1955690	1909650	1809820	1970240	1372810	1341580	1354540	1576650	1548410	1391310	1275640	1556190
O43491;O43491-4	EPB41L2	GDAEEMAQKK	GDAEEMAQK(UniMod:121)K	E41L2_HUMAN					230055	220316	234988	243926	222253	206088	222944	269259	105136	149866	163862	181939	157790	165305	165998	184901
O43491;O43491-4	EPB41L2	GLSPAQADSQFLENAK	GLSPAQADSQFLENAK	E41L2_HUMAN					1904250
O43491;O43491-4	EPB41L2	GLSPAQADSQFLENAKR	GLSPAQADSQFLENAK(UniMod:121)R	E41L2_HUMAN									465174	572865	688459	550545	665808	912661	1279360	1021030	1528030	1812140	2234310	2602830
O43491;O43491-4	EPB41L2	GQVLFDKVCEHLNLLEK	GQVLFDK(UniMod:121)VC(UniMod:4)EHLNLLEK	E41L2_HUMAN										941467	178169		581477	619026	635254		441177		407560
O43491;O43491-4	EPB41L2	HAKGQVLFDK	HAK(UniMod:121)GQVLFDK	E41L2_HUMAN																		17910.7
O43491;O43491-4	EPB41L2	KDSSQLGTDATK	K(UniMod:121)DSSQLGTDATK	E41L2_HUMAN								18088	28127.1								32392.3		33546.9
O43491;O43491-4	EPB41L2	LGVCANGLLIYK	LGVC(UniMod:4)ANGLLIYK	E41L2_HUMAN										479296	399924				387448					461736
O43491;O43491-4	EPB41L2	NLPWLFTFNVK	NLPWLFTFNVK	E41L2_HUMAN	7383220	7449510	5580580		1853950	12377900	10340200	4978480	9263140	9271040	10197500	9832130	12318100	11231700	12513100	9971450	16047800	3508330	8061580	5192070
O43491;O43491-4	EPB41L2	QAKGDAEEMAQK	QAK(UniMod:121)GDAEEMAQK	E41L2_HUMAN		144888	125352			57699.1	58939.5	20535.6		52850.4	35965.9	53966.1				72942.1		63194.5	52428	88341.2
O43491;O43491-4	EPB41L2	QEIKVEVK	QEIK(UniMod:121)VEVK	E41L2_HUMAN									129416		249884	162585	127998			144277		162974	170656
O43491;O43491-4	EPB41L2	QKSYTLVVAK	QK(UniMod:121)SYTLVVAK	E41L2_HUMAN					233173	263799	380330	319168	283978	297756	287222	336200	294243	198505	289095	586122	472636	275689	353806	269592
O43491;O43491-4	EPB41L2	SLDGAPIGVMDQSLMK	SLDGAPIGVMDQSLM(UniMod:35)K	E41L2_HUMAN				11136300
O43491;O43491-4	EPB41L2	SLDGAPIGVMDQSLMK	SLDGAPIGVMDQSLMK	E41L2_HUMAN																		279308
O43491;O43491-4	EPB41L2	SPTKAPHLQLIEGK	SPTK(UniMod:121)APHLQLIEGK	E41L2_HUMAN					74271.6				112023	104910	93931.8	131258	116735	174455	169457	126940	207289	148716	171506	166713
O43491;O43491-4	EPB41L2	SYTLVVAK	SYTLVVAK	E41L2_HUMAN									1.71266e+06	441819	1.88494e+06	956112	2.03476e+06	2009734	1344228	952318	1510540	1.35539e+06	1227206	1.01592e+06
O43491;O43491-4	EPB41L2	SYTLVVAKDGGDK	SYTLVVAK(UniMod:121)DGGDK	E41L2_HUMAN						315330											596489	643242	175209	174334
O43491;O43491-4	EPB41L2	SYTLVVAKDGGDK	SYTLVVAKDGGDK(UniMod:121)	E41L2_HUMAN	375960		846538	583554	844049	710266	653352	596184	671201	665076	656825	660985	689771	782318	798376	972975			837923	856862
O43491;O43491-4	EPB41L2	TEISTKEVPIVQTETK	TEISTK(UniMod:121)EVPIVQTETK	E41L2_HUMAN									511571	463926	461009	515088	472626	519309	535429	383539	478180	484960	521683	983085
O43491;O43491-4	EPB41L2	TEMVTISDASQR	TEM(UniMod:35)VTISDASQR	E41L2_HUMAN													163673	230588	172658	203363	205688	237070	297212	283029
O43491;O43491-4	EPB41L2	TEMVTISDASQR	TEMVTISDASQR	E41L2_HUMAN	963333		916626	1196990	1120810	993505	1026320		1008170	1033840	958071	778539	1059180	1169900	934721	1033040	735367	884565	952268	1058390
O43491;O43491-4	EPB41L2	TTEVGSVSEVKK	TTEVGSVSEVK(UniMod:121)K	E41L2_HUMAN									42188.7		33545.7				50225.6
O43491;O43491-4	EPB41L2	TVQCKVTLLDGTEYSCDLEK	TVQC(UniMod:4)K(UniMod:121)VTLLDGTEYSC(UniMod:4)DLEK	E41L2_HUMAN																			180806
O43491;O43491-4	EPB41L2	VCVEHHTFYR	VC(UniMod:4)VEHHTFYR	E41L2_HUMAN					119792	131927		216201	82287.6	65500.6	103283		208655	165217	142598	156545	142892	91065.1	197510	185957
O43491;O43491-4	EPB41L2	VEMQPTELVSKER	VEM(UniMod:35)QPTELVSK(UniMod:121)ER	E41L2_HUMAN						861120
O43491;O43491-4	EPB41L2	VEMQPTELVSKER	VEMQPTELVSK(UniMod:121)ER	E41L2_HUMAN									1734400	1477340	1385750	1427890	946473	1056680	1060430	640710	549921	900332	1065870	1085060
O43491;O43491-4	EPB41L2	VRPAELEQFESTIGFK	VRPAELEQFESTIGFK	E41L2_HUMAN																	49256.6
O43491;O43491-4	EPB41L2	VTLLDGTEYSCDLEKHAK	VTLLDGTEYSC(UniMod:4)DLEK(UniMod:121)HAK	E41L2_HUMAN																			185658
O43491;O43491-4	EPB41L2	VVVHKETELAEEGED	VVVHK(UniMod:121)ETELAEEGED	E41L2_HUMAN	38684.7	53660.1	53661.4	55034.6	33704.6	34946.5	48431.7	65959.9	65584.8	82783.3	74502.4	58555.8	44105.1	72285.6	70791.2	74123.3	50294.4	60037.8	72702.4	67837.4
O43491;O43491-4	EPB41L2	YFLCLQLR	YFLC(UniMod:4)LQLR	E41L2_HUMAN	40237000	28601000	24193600	31179000	39001600	32897800	34211700	26475600	34097600	28559600	24543000	20327200	36690500	30954400	26016100	23196500	39212400	30964600	26352200	16096900
O43491;O43491-4;Q9H4G0-2;Q9H4G0-3;Q9H4G0-4	EPB41L1;EPB41L2	LSMYGVDLHHAK	LSMYGVDLHHAK	E41L1_HUMAN;E41L2_HUMAN													298422	244298	283848	315577				167430
O43493;O43493-3;O43493-4;O43493-5;O43493-7	TGOLN2	IIAFVLEGK	IIAFVLEGK	TGON2_HUMAN											304936		367753		403591		269791	183996	219876	250947
O43493;O43493-3;O43493-4;O43493-5;O43493-7	TGOLN2	IIAFVLEGKR	IIAFVLEGK(UniMod:121)R	TGON2_HUMAN														323379			310685	185699	203756	217749
O43493;O43493-3;O43493-4;O43493-5;O43493-7	TGOLN2	SGAEAQTPEDSPNR	SGAEAQTPEDSPNR	TGON2_HUMAN											35176.3
O43493;O43493-3;O43493-4;O43493-5;O43493-7	TGOLN2	SGAEEQGPIDGPSK	SGAEEQGPIDGPSK	TGON2_HUMAN											31775.5					346074			14443.1	25986.1
O43493;O43493-3;O43493-4;O43493-5;O43493-7	TGOLN2	SSEPTEDVEPK	SSEPTEDVEPK	TGON2_HUMAN													58556.4			91689.6
O43497;O43497-10;O43497-11;O43497-12;O43497-13;O43497-15;O43497-16;O43497-17;O43497-18;O43497-19;O43497-2;O43497-20;O43497-21;O43497-22;O43497-23;O43497-24;O43497-25;O43497-26;O43497-27;O43497-28;O43497-29;O43497-3;O43497-30;O43497-31;O43497-32;O43497-33;O43497-34;O43497-35;O43497-36;O43497-4;O43497-5;O43497-6;O43497-7;O43497-8;O43497-9	CACNA1G	ICNYIFTVIFVLESVFKLVAFGFR	IC(UniMod:4)NYIFTVIFVLESVFKLVAFGFR	CAC1G_HUMAN										294408							338301			101499
O43502	RAD51C	ALEDFTLDNILSHIYYFR	ALEDFTLDNILSHIYYFR	RA51C_HUMAN									193655
O43502	RAD51C	ECTVLFQIKPQGFR	EC(UniMod:4)TVLFQIK(UniMod:121)PQGFR	RA51C_HUMAN					1995590	1678930	1616740	1738840	5964960	2021040	2362990	2064020	1850290	1812690	1729400	1929010	1763110	1995900	2038260	1966080
O43502	RAD51C	KALEDFTLDNILSHIYYFR	K(UniMod:121)ALEDFTLDNILSHIYYFR	RA51C_HUMAN		885271	469955	689092	870157	419002	318276		536421	541733		315339					254716	421449	334275	209663
O43502	RAD51C	LATLYKSPSQK	LATLYK(UniMod:121)SPSQK	RA51C_HUMAN	876594	461674	979279	152705	832732	808298	401074	777892	693325	639128	624880	632749	671403	738596	754070	743940	740152	731730	723072	710574
O43502	RAD51C	LAVILTNQMTTK	LAVILTNQMTTK	RA51C_HUMAN															319870				373295
O43502	RAD51C	LAVILTNQMTTKIDR	LAVILTNQM(UniMod:35)TTK(UniMod:121)IDR	RA51C_HUMAN										615184						468479	636398	629942	713025	775520
O43502	RAD51C	LAVILTNQMTTKIDR	LAVILTNQMTTK(UniMod:121)IDR	RA51C_HUMAN	3649960		3235720	3349770					1137130	1666180	1740680	1486570	2587150	2024250	1979620	1515030	2486870	1702360	2218960	1729430
O43502	RAD51C	SPSQKECTVLFQIK	SPSQK(UniMod:121)EC(UniMod:4)TVLFQIK	RA51C_HUMAN									174341	186021			151938	346170	394688	194690	175935	370610	410510	410489
O43502	RAD51C	VVDLATACIQHLQLIAEKHK	VVDLATAC(UniMod:4)IQHLQLIAEK(UniMod:121)HK	RA51C_HUMAN	1465110	740003	1472670	996762	1.05288e+06	2052760	1.31167e+06	1111620	1359875	1291231	1.27342e+06	1808500	1.30361e+06	1203452	1.28446e+06	626813	1.24294e+06	1.15788e+06	1.14067e+06
O43502-2	RAD51C	TTEICGAPGVGKTQLW	TTEIC(UniMod:4)GAPGVGK(UniMod:121)TQLW	RA51C_HUMAN	458627	407517	509782	957630	957255	667274	866813	876797	1115670	1089740	1153400	1109750	1504460	1577500	1571270	1588940	1762510	1951590	1824180	2086350
O43502;O43502-2	RAD51C	EVGISKAEALETLQIIR	EVGISK(UniMod:121)AEALETLQIIR	RA51C_HUMAN	4.75587e+06	3.13493e+06	3.47669e+06	5289800	3151565	3672366	7184900	3.76359e+06	4.05614e+06	3.75082e+06	4.17086e+06	3963743	4.13591e+06	4240263	4317789	4248385	4133209	4.30369e+06	4695937	3782130
O43502;O43502-2	RAD51C	EVGISKAEALETLQIIR	EVGISKAEALETLQIIR	RA51C_HUMAN																			92077.6
O43502;O43502-2	RAD51C	LVSAGFQTAEELLEVKPSELSK	LVSAGFQTAEELLEVK(UniMod:121)PSELSK	RA51C_HUMAN	5056860	4435120	4355620	5838500	3428130	3432630	4555830	4337350	4848550	5062570	5770280	6980100	4840490	5573070	6736730	5223470	5248130	6106680	6910500	6118490
O43502;O43502-2	RAD51C	TTEICGAPGVGK	TTEIC(UniMod:4)GAPGVGK	RA51C_HUMAN													306620	325618	325611		234441		273449
O43504	LAMTOR5	HDGITVAVHK	HDGITVAVHK	LTOR5_HUMAN	2603670	1133290	1077910			1.07675e+06	186177	140492	808120	248146	162292	1131220	199212	302119	697106	886757	243535	762834	692534	680462
O43505	B4GAT1	EALKFHPQK	EALK(UniMod:121)FHPQK	B4GA1_HUMAN										129567	99210.6	102129		133047	148820	87771.1		136493	166858	175646
O43505	B4GAT1	SCQEVFDKLAR	SC(UniMod:4)QEVFDK(UniMod:121)LAR	B4GA1_HUMAN						318963		382965	157980	272681	228384	294523	201691	173412	218472	287646	306962	303429	275336	143006
O43505	B4GAT1	SVDQVKAQLR	SVDQVK(UniMod:121)AQLR	B4GA1_HUMAN	448140	501605	646547		347730	289947	308316	358568	368813	371527	326295	350525	386472	331507	396717	329670	514237	460298	546784	523470
O43511	SLC26A4	TLVPILEWLPKYR	TLVPILEWLPK(UniMod:121)YR	S26A4_HUMAN					127432												100292		79677.2
O43513	MED7	LHPMQFDHKK	LHPMQFDHK(UniMod:121)K	MED7_HUMAN												141167		80257.8					41545.4	72080.2
O43520	ATP8B1	EFTEWNKK	EFTEWNK(UniMod:121)K	AT8B1_HUMAN									201605	223657			196062	196113	170793	214654		845722		1010210
O43520	ATP8B1	FLCIKESK	FLC(UniMod:4)IK(UniMod:121)ESK	AT8B1_HUMAN					932117	628394		643342			1016940	801281	1331140	1097880	587135	621967	1650380	1756130	1786840	1733940
O43520	ATP8B1	LAFYDHYLIEQIQSGKEPEVR	LAFYDHYLIEQIQSGK(UniMod:121)EPEVR	AT8B1_HUMAN										276933
O43520	ATP8B1	LDKFTGTLFWR	LDK(UniMod:121)FTGTLFWR	AT8B1_HUMAN												840014		865151			188038	168717	140744	142702
O43520	ATP8B1	LKAEEQWQR	LK(UniMod:121)AEEQWQR	AT8B1_HUMAN						193515	229727	257657	228748	255062	248714	204760	255887	254758	254663	189516	335828	332670	221449	218504
O43520	ATP8B1	LQDGVPETISKLAK	LQDGVPETISK(UniMod:121)LAK	AT8B1_HUMAN																	151819	141613	151316	96757
O43520	ATP8B1	MNPTKQETQDALDIFANETLR	M(UniMod:35)NPTK(UniMod:121)QETQDALDIFANETLR	AT8B1_HUMAN																			1082610
O43520	ATP8B1	MNPTKQETQDALDIFANETLR	MNPTK(UniMod:121)QETQDALDIFANETLR	AT8B1_HUMAN											730118							750760	586751
O43520	ATP8B1	TCEVIKDGR	TC(UniMod:4)EVIK(UniMod:121)DGR	AT8B1_HUMAN					214371	249694	207924	226258	320876	322560	267882	306140	247230	278853	285697	247531	308490	339462	324461	366261
O43520	ATP8B1	TYNVLAILDFNSDR	TYNVLAILDFNSDR	AT8B1_HUMAN															151917
O43520	ATP8B1	YANNAIKTYK	YANNAIK(UniMod:121)TYK	AT8B1_HUMAN										30550.7	35652.6	50993.9	39031.1	51511.9	52217.7			21466	48681.8	54282.1
O43521;O43521-10;O43521-11;O43521-12;O43521-14;O43521-19;O43521-4;O43521-8	BCL2L11	SPLFIFMR	SPLFIFMR	B2L11_HUMAN														370297	143759	117600	109769	123692	129836	157335
O43524	FOXO3	LTLSQIYEWMVR	LTLSQIYEWM(UniMod:35)VR	FOXO3_HUMAN										208452		369859	384871	478935		413735	358898	262337
O43524	FOXO3	LTLSQIYEWMVR	LTLSQIYEWMVR	FOXO3_HUMAN	3983180		4767650	2263740	1470360	1171390	831263	1000990	965799	523963		586634						83865	1223880	879753
O43524	FOXO3	SSWWIINPDGGK	SSWWIINPDGGK	FOXO3_HUMAN																	385977	365327	346255	219052
O43526;O43526-2;O43526-3;O43526-4;O43526-5	KCNQ2	DGALLIAGSEAPKR	DGALLIAGSEAPK(UniMod:121)R	KCNQ2_HUMAN																	177317
O43526;O43526-2;O43526-3;O43526-4;O43526-5	KCNQ2	SPSADQSLEDSPSKVPK	SPSADQSLEDSPSK(UniMod:121)VPK	KCNQ2_HUMAN																		28503.6
O43529	CHST10	LISAFKDK	LISAFK(UniMod:121)DK	CHSTA_HUMAN																490359			521170
O43541;O43541-2	SMAD6	IGFGILLSK	IGFGILLSK	SMAD6_HUMAN															36040.4			44548	53115.3
O43541;O43541-2	SMAD6	VPPGYSIKVFDFER	VPPGYSIK(UniMod:121)VFDFER	SMAD6_HUMAN																		121482	127652
O43542	XRCC3	EVLHFSGPDLKR	EVLHFSGPDLK(UniMod:121)R	XRCC3_HUMAN			29212700		2224910	3035390	2034435	2543370	2977150	2579200	2.09139e+06	1.92749e+06	1344186	2553220	2978900	3709910	1.59657e+06	2914920	3337660	2892540
O43542	XRCC3	FGSQIFIEHVADVDTLLECVNKK	FGSQIFIEHVADVDTLLEC(UniMod:4)VNK(UniMod:121)K	XRCC3_HUMAN		1458110	1164960		951046	1034740	998984		829039	849225	630867		620788	704670	675285		742395	609324	449546
O43542	XRCC3	IIAAIKK	IIAAIK(UniMod:121)K	XRCC3_HUMAN						2626850	2103670		2056390		1526820		2145790	1867450	1530700	1056450	2418850	1747520	1544560	1521070
O43542	XRCC3	LSLGCPVLDALLR	LSLGC(UniMod:4)PVLDALLR	XRCC3_HUMAN															95750.3			205003		230599
O43542	XRCC3	QHGGLEAGAVYICTEDAFPHKR	QHGGLEAGAVYIC(UniMod:4)TEDAFPHK(UniMod:121)R	XRCC3_HUMAN	1101940	1362440		3906200	968998	1025170	928970	954357	971401	1036360	1.07755e+06	1273330	857620	1363860	843544	1103890	1578370	1460990	1407210	1242300
O43542	XRCC3	SVKEVLHFSGPDLK	SVK(UniMod:121)EVLHFSGPDLK	XRCC3_HUMAN			2968200		1794850	1291200	1449670	1585080	1950180	1728780	2095510	1423350	1443170	1287790	1307490	786328	1605410	1718370	1579910	1929430
O43542	XRCC3	TDVPGELLQKLR	TDVPGELLQK(UniMod:121)LR	XRCC3_HUMAN	8280980	6778060	5601400	10084900	1745210	7278105	6742235	8781800	5664975	5085415	5666225	5750100	5824445	5592360	5948105	6624030	5120735	5059050	5309040	6090110
O43543	XRCC2	CLKSNSLK	C(UniMod:4)LK(UniMod:121)SNSLK	XRCC2_HUMAN								186661		465589	465127		340766	163869	194062		289150	126881	141493	240244
O43543	XRCC2	CSQCLEKLVNDYR	C(UniMod:4)SQC(UniMod:4)LEK(UniMod:121)LVNDYR	XRCC2_HUMAN																		214233
O43543	XRCC2	LVLFATTQTIMQK	LVLFATTQTIMQK	XRCC2_HUMAN								878778
O43543	XRCC2	MFFSKQDDSQSSNQFSLVSR	M(UniMod:35)FFSK(UniMod:121)QDDSQSSNQFSLVSR	XRCC2_HUMAN																		150801
O43556-3	SGCE	EGVIQLVHHSAIQKSTK	EGVIQLVHHSAIQK(UniMod:121)STK	SGCE_HUMAN									38585.2	40817.4		28779.1	103938					34586
O43556;O43556-3;O43556-4	SGCE	CSQEMEPVITCDKK	C(UniMod:4)SQEM(UniMod:35)EPVITC(UniMod:4)DK(UniMod:121)K	SGCE_HUMAN							241946						158439					171913	174898	166894
O43556;O43556-3;O43556-4	SGCE	GEGILPDGGEYKPPSDSLK	GEGILPDGGEYK(UniMod:121)PPSDSLK	SGCE_HUMAN														1110610		706019	973270	1157980		905090
O43556;O43556-3;O43556-4	SGCE	GEGILPDGGEYKPPSDSLK	GEGILPDGGEYKPPSDSLK(UniMod:121)	SGCE_HUMAN									1328590	1369590	1546620		1156980	1237500	1134630	1009740		1217690	1090630
O43556;O43556-3;O43556-4	SGCE	ISLVDKTK	ISLVDK(UniMod:121)TK	SGCE_HUMAN										618660		659609	825523		769496	819789	759313	761706	759805	743764
O43556;O43556-4	SGCE	NMQTPDIQLVHHSAIQKSTK	NM(UniMod:35)QTPDIQLVHHSAIQK(UniMod:121)STK	SGCE_HUMAN					85864.6	142456	105633	114830	120601	192578	196484	168660	129675	119620	137725	134234	167567	146767	170212	260445
O43556;O43556-4	SGCE	NMQTPDIQLVHHSAIQKSTK	NMQTPDIQLVHHSAIQK(UniMod:121)STK	SGCE_HUMAN					1535530	1007610	915040	888482	871161	863070	866159	537924	394018	359903	390877	364883	344350	384735	390573	362065
O43567	RNF13	AAIVHNVDSDDLISMGSNDIEVLKK	AAIVHNVDSDDLISM(UniMod:35)GSNDIEVLK(UniMod:121)K	RNF13_HUMAN								346512
O43567	RNF13	AAIVHNVDSDDLISMGSNDIEVLKK	AAIVHNVDSDDLISMGSNDIEVLK(UniMod:121)K	RNF13_HUMAN	444530	531751	706614	408806			284509			231449	310882	268106		243463	321150			242658	301594
O43567	RNF13	CVDPWLTKTK	C(UniMod:4)VDPWLTK(UniMod:121)TK	RNF13_HUMAN					402193	497439	414209	494835	484676	469110	485737	436853	474736	451807	409447	549066	553697	699347	400468	644779
O43567	RNF13	GFLINSKPENACEPIVPPPVK	GFLINSK(UniMod:121)PENAC(UniMod:4)EPIVPPPVK	RNF13_HUMAN															189902			128873
O43567	RNF13	KGDEYDVCAICLDEYEDGDK	K(UniMod:121)GDEYDVC(UniMod:4)AIC(UniMod:4)LDEYEDGDK	RNF13_HUMAN		699629					170725	259435			191078	251456		171717	265662	237606		436463	458868	348805
O43567	RNF13	KIDIPSVFIGESSANSLK	K(UniMod:121)IDIPSVFIGESSANSLK	RNF13_HUMAN				438196	246716	253553	340166		328932	414957			272348	177122	400636		134600	153434	314979
O43567	RNF13	LDCNFDIKVLNAQR	LDC(UniMod:4)NFDIK(UniMod:121)VLNAQR	RNF13_HUMAN	4270720	4967890	4691170	3843380		1624860	1900320		2024210	1927910	2242350	1.00219e+06	1.25628e+06	1.25152e+06	1.32115e+06	1272279	2097420	1.39201e+06	1082783	1153081
O43567	RNF13	LPVHKFK	LPVHK(UniMod:121)FK	RNF13_HUMAN														163593	119742					218309
O43570;O43570-2	CA12	GVIYKPATK	GVIYK(UniMod:121)PATK	CAH12_HUMAN									217863		192854	197051			194183
O43570;O43570-2	CA12	IFSHLQHVKYK	IFSHLQHVK(UniMod:121)YK	CAH12_HUMAN																	67327.4
O43570;O43570-2	CA12	YKGQEAFVPGFNIEELLPER	YK(UniMod:121)GQEAFVPGFNIEELLPER	CAH12_HUMAN													307085
O43572	AKAP10	AHSLNTVKQSSLAEPVSPSK	AHSLNTVK(UniMod:121)QSSLAEPVSPSK	AKA10_HUMAN									183199	176285							66524	51245.6	66001.8	79685.3
O43572	AKAP10	ASIKILK	ASIK(UniMod:121)ILK	AKA10_HUMAN					7633850	6402380	7046040	7269670	555206	697408	654046	640417					747426	569639	681015	676121
O43572	AKAP10	ELSGKLMK	ELSGK(UniMod:121)LM(UniMod:35)K	AKA10_HUMAN														255012			215637	237694		274938
O43572	AKAP10	ELSGKLMK	ELSGK(UniMod:121)LMK	AKA10_HUMAN	1808680	1526160			1539860			1584250	1020590	1222220		1045960	1037950	995607	1052080	1324970	765215	861671	773131	782026
O43572	AKAP10	ELSGKLMK	ELSGKLMK(UniMod:121)	AKA10_HUMAN											471479									168412
O43572	AKAP10	ILKNFDEAIIVDAASLDPESLYQR	ILK(UniMod:121)NFDEAIIVDAASLDPESLYQR	AKA10_HUMAN						1062460								845616	834724				1008020
O43572	AKAP10	KGQYDGQEAQNDAMILYDK	K(UniMod:121)GQYDGQEAQNDAM(UniMod:35)ILYDK	AKA10_HUMAN														158968	97768.2	182814	79899.7
O43572	AKAP10	KGQYDGQEAQNDAMILYDK	K(UniMod:121)GQYDGQEAQNDAMILYDK	AKA10_HUMAN													219695	305875	190797	141203	139483	286174	244504	262131
O43572	AKAP10	KHETTASFLTDSLDK	K(UniMod:121)HETTASFLTDSLDK	AKA10_HUMAN												480914		438344
O43572	AKAP10	KQPSHMEAAHFGDLGR	K(UniMod:121)QPSHMEAAHFGDLGR	AKA10_HUMAN														433759						361553
O43572	AKAP10	KWVQGNTDEAQEELAWK	K(UniMod:121)WVQGNTDEAQEELAWK	AKA10_HUMAN												324787	224574	235244	165678		201524	247900	168587
O43572	AKAP10	LMKSIEQDAVNTFTK	LM(UniMod:35)K(UniMod:121)SIEQDAVNTFTK	AKA10_HUMAN																236764
O43572	AKAP10	LMKSIEQDAVNTFTK	LMK(UniMod:121)SIEQDAVNTFTK	AKA10_HUMAN	2302480		1947490		695583	572974	940421	871815	1015740	951350	796416	892315	605280	596513	540943	650158		86656.2		459723
O43572	AKAP10	NSPASPLKELSGK	NSPASPLK(UniMod:121)ELSGK	AKA10_HUMAN	1485070	1575270				2401600	2352260			548682	2007870	524634			270562	264153	1036010	944678	1.01544e+06	960032
O43572	AKAP10	NSPASPLKELSGK	NSPASPLKELSGK(UniMod:121)	AKA10_HUMAN			1591900	1690920	2508410			2695740	2436910	2202240		2351380	2372490	2187660	2551130	2385010
O43572	AKAP10	SCLDYQTQETK	SC(UniMod:4)LDYQTQETK	AKA10_HUMAN						149601		151642											31530.4	45403
O43572	AKAP10	SCLDYQTQETKSSLSK	SC(UniMod:4)LDYQTQETK(UniMod:121)SSLSK	AKA10_HUMAN	708529	637494	564336	618087	561080	491304	555072	525302	649292	711117	689072	661400	786332	717660	711970	780445	740232	814344	889622	709026
O43572	AKAP10	TSDVKSIK	TSDVK(UniMod:121)SIK	AKA10_HUMAN						156444			164310	92625.4		159422	145093		126411	83398.6	93050.6	90765.2	118403	97151
O43572	AKAP10	VFLPGFLSSNLYYK	VFLPGFLSSNLYYK	AKA10_HUMAN																292491
O43572	AKAP10	WVQGNTDEAQEELAWKIAK	WVQGNTDEAQEELAWK(UniMod:121)IAK	AKA10_HUMAN																	572051	908928	789803	462818
O43572	AKAP10	YISPDAAKPIPITEAMR	YISPDAAK(UniMod:121)PIPITEAM(UniMod:35)R	AKA10_HUMAN									188161			227607	373438		286295	353305	208459	252622	216301	236517
O43572	AKAP10	YISPDAAKPIPITEAMR	YISPDAAK(UniMod:121)PIPITEAMR	AKA10_HUMAN													851770	772944	743811	860324	1026270		0	1057340
O43581;O43581-2;O43581-3;O43581-4;O43581-5;O43581-6	SYT7	AMDIGGTSDPYVK	AM(UniMod:35)DIGGTSDPYVK(UniMod:121)	SYT7_HUMAN													123367	194481	137641	174617	131968	232026	221044	238185
O43581;O43581-2;O43581-3;O43581-4;O43581-5;O43581-6	SYT7	ILYLQVLDYDR	ILYLQVLDYDR	SYT7_HUMAN											289566							162623	166828
O43581;O43581-2;O43581-3;O43581-4;O43581-5;O43581-6	SYT7	NLNPHWNETFLFEGFPYEKVVQR	NLNPHWNETFLFEGFPYEK(UniMod:121)VVQR	SYT7_HUMAN													179420				253376
O43581;O43581-2;O43581-3;O43581-4;O43581-5;O43581-6	SYT7	YKNSLETVGTPDSGR	YK(UniMod:121)NSLETVGTPDSGR	SYT7_HUMAN																	46455.5	43685.6	55707
O43583	DENR	AADISESSGADCKGDPR	AADISESSGADC(UniMod:4)K(UniMod:121)GDPR	DENR_HUMAN									197412	230847	277420	264233
O43583	DENR	LTVENSPKQEAGISEGQGTAGEEEEK	LTVENSPK(UniMod:121)QEAGISEGQGTAGEEEEK	DENR_HUMAN								58193.3	26332.3		46536.5		25361.9	45163.7		38860.4		51090.1	57046.8	49248.2
O43583	DENR	MAADISESSGADCKGDPR	MAADISESSGADC(UniMod:4)K(UniMod:121)GDPR	DENR_HUMAN	195670			237771	190025	224054	269883	208080									166618	298035	294931	291704
O43583	DENR	NFPNEFAKLTVENSPK	NFPNEFAK(UniMod:121)LTVENSPK	DENR_HUMAN											678866
O43583	DENR	NSAKLDADYPLR	NSAK(UniMod:121)LDADYPLR	DENR_HUMAN			629988		410772		349559				416238	472051	675698	848822	1067220	849109	321360	300000	370482	332458
O43583	DENR	QWLEKNFPNEFAK	QWLEK(UniMod:121)NFPNEFAK	DENR_HUMAN															341460
O43583	DENR	TVPQKVTIAK	TVPQK(UniMod:121)VTIAK	DENR_HUMAN							200114			293613	322824	304718	282420		296598	296999	369841	303884	282807	309987
O43583	DENR	VCGLATFEIDLK	VC(UniMod:4)GLATFEIDLK	DENR_HUMAN					1299330	1199950	1455260	1290830	1408040	1642000	1551630	1322300	1401710	1207720	1158000	1178310				837674
O43583	DENR	VCGLATFEIDLKEAQR	VC(UniMod:4)GLATFEIDLK(UniMod:121)EAQR	DENR_HUMAN							1755680	1574200	468052		297569							323841		541187
O43583	DENR	VLYCGVCSLPTEYCEYMPDVAKCR	VLYC(UniMod:4)GVC(UniMod:4)SLPTEYC(UniMod:4)EYMPDVAK(UniMod:121)C(UniMod:4)R	DENR_HUMAN															271230		493966	667035
O43586;O43586-2	PSTPIP1	DSATEAERVYR	DSATEAERVYR	PPIP1_HUMAN													55622.4	35993.3
O43592	XPOT	AAQVFALLFVTEYLTK	AAQVFALLFVTEYLTK	XPOT_HUMAN					731073			383730				478440					473567	458048	495864	670449
O43592	XPOT	AFSNKQTVK	AFSNK(UniMod:121)QTVK	XPOT_HUMAN					285422	250571	281106	239656	223810	273060	225219	239840			247789	227470	286154	242658		231458
O43592	XPOT	ALAYFEQLKISPDAWQVCAEALAQR	ALAYFEQLK(UniMod:121)ISPDAWQVC(UniMod:4)AEALAQR	XPOT_HUMAN															762367
O43592	XPOT	ANVEAIMLAVMK	ANVEAIMLAVMK	XPOT_HUMAN	371105	483181	669524		545726	476560	465202	617986	546671	524547	482576	606176	413335	480797	442101	631650	366769	462701	403198	676255
O43592	XPOT	ANVEAIMLAVMKK	ANVEAIMLAVMK(UniMod:121)K	XPOT_HUMAN			141147		994156	516798	582121		218385	264649	213057	157599	184005	221442	197454	133422	188550	194696	183536
O43592	XPOT	DLQEFIPLINQITAKFK	DLQEFIPLINQITAK(UniMod:121)FK	XPOT_HUMAN						191285	264153			137419	308559						164599	220977	130941
O43592	XPOT	EEACDCLFEVVNKGMDPVDK	EEAC(UniMod:4)DC(UniMod:4)LFEVVNK(UniMod:121)GMDPVDK	XPOT_HUMAN															299398
O43592	XPOT	FFCFQVLEHQVK	FFC(UniMod:4)FQVLEHQVK	XPOT_HUMAN					609744	550338	542550	527178	332154	487542	480638	381163	540982	563676	598536		446939	438352	396410	321435
O43592	XPOT	FFCFQVLEHQVKYK	FFC(UniMod:4)FQVLEHQVK(UniMod:121)YK	XPOT_HUMAN																53393.4
O43592	XPOT	FFFDILSVVDLNPR	FFFDILSVVDLNPR	XPOT_HUMAN							325928		485064	284649		293312			417399			54611.2	256302	327356
O43592	XPOT	FFTVEPQHIPCVLMAFLDHR	FFTVEPQHIPC(UniMod:4)VLM(UniMod:35)AFLDHR	XPOT_HUMAN					77833.7				72201.4								151047	134969
O43592	XPOT	FFTVEPQHIPCVLMAFLDHR	FFTVEPQHIPC(UniMod:4)VLMAFLDHR	XPOT_HUMAN		334816			156245	319046	399222		562944	402160		223227					287532	344815	319303	187059
O43592	XPOT	FINMLLGHMSIEVLR	FINMLLGHMSIEVLR	XPOT_HUMAN					112847				133085	74915.8	84162.9		81526.6	68310.5	57647.1		70460.2	67064
O43592	XPOT	HIVPACFLAPLK	HIVPAC(UniMod:4)FLAPLK	XPOT_HUMAN					1258140	1213040		1100870	1023740	1047140	1103680	1222540	802710	1164730	1214900	935489	801216	811239	778071	965983
O43592	XPOT	ILLEKLMLAQDEER	ILLEK(UniMod:121)LMLAQDEER	XPOT_HUMAN					344500	374714	335843	459810	402239	413005	365885	394320	554355	383141	396873	374825	377223			528175
O43592	XPOT	LAQVSPELLLASVR	LAQVSPELLLASVR	XPOT_HUMAN															232526
O43592	XPOT	LLYMLAEALPVSHGAHFSGDVSK	LLYMLAEALPVSHGAHFSGDVSK	XPOT_HUMAN						106546
O43592	XPOT	LVELWGGKDGPVGFADFVYK	LVELWGGK(UniMod:121)DGPVGFADFVYK	XPOT_HUMAN																		147380	67018.7
O43592	XPOT	LVNGMGQSLIVSWSK	LVNGMGQSLIVSWSK	XPOT_HUMAN		1035590									518971	887740		439998	477507	690393	552575	489893	502133	285824
O43592	XPOT	NGDIKNAQEALQAIETK	NGDIK(UniMod:121)NAQEALQAIETK	XPOT_HUMAN													117436	209783	115506	143139	118499	131284	239284	157972
O43592	XPOT	NLLTPLMEKFK	NLLTPLMEK(UniMod:121)FK	XPOT_HUMAN									485592	314913	368482	633988	361386	326988	309414	575729	344843	299247	322780	461548
O43592	XPOT	NTLIKDTMR	NTLIK(UniMod:121)DTM(UniMod:35)R	XPOT_HUMAN	384181	319710	377527	400404	488341	478312	468218	405554	356526	314322	382766	431283	353802	360958	436062	494659	404840	380356	473901	422997
O43592	XPOT	NTLIKDTMR	NTLIK(UniMod:121)DTMR	XPOT_HUMAN	1469360	1857110	1716370	1572430	1273560	1401120	1287680	1271840	1649090	1620560	1598440	1591650	1664170	1481580	1556490	1287980	1488230	779048	928370	866266
O43592	XPOT	SLNKQMNPFIEDILNR	SLNK(UniMod:121)QMNPFIEDILNR	XPOT_HUMAN					575355		548549		641980	602208	617141	617711	546678	572288	589228		423423	698534	649734
O43592	XPOT	TCFIILSK	TC(UniMod:4)FIILSK	XPOT_HUMAN	3225180	2563630		2178920	3309880	3135030	2969680	3367950	3381050	2937910	3104680	3571870	2280970	2187220	2433540	1944360	1320150	1310360	1264820	2085130
O43592	XPOT	VFKNYLK	VFK(UniMod:121)NYLK	XPOT_HUMAN									496673	390077	590248	463371	2266920						386047
O43592	XPOT	VLVTVIQGAVEYPDPIAQK	VLVTVIQGAVEYPDPIAQK	XPOT_HUMAN									264107				302034			615977		206572		403607
O43593;O43593-2	HR	GPLPCPSLCELLASTAVKLCLGHER	GPLPC(UniMod:4)PSLC(UniMod:4)ELLASTAVK(UniMod:121)LC(UniMod:4)LGHER	HAIR_HUMAN					465541	392734			336461	269965	268959						523947	470980	397684
O43593;O43593-2	HR	GTPTWEKTAPENGIVR	GTPTWEK(UniMod:121)TAPENGIVR	HAIR_HUMAN																			168562
O43593;O43593-2	HR	IQEKALGPGLR	IQEK(UniMod:121)ALGPGLR	HAIR_HUMAN	1440822	1.58355e+06	1.08026e+06	468966	557071	2165936	491398	1583674	1.08785e+06	828983	825763	659317	1.62694e+06	1.52466e+06	1354800	1.25209e+06	908199	789402	776134	787854
O43593;O43593-2	HR	KVNWLGSK	K(UniMod:121)VNWLGSK	HAIR_HUMAN																	165163	119633
O43593;O43593-2	HR	PKSDEGSVLLLHR	PK(UniMod:121)SDEGSVLLLHR	HAIR_HUMAN									285620						419586	205548	254415	206562	271835	241434
O43593;O43593-2	HR	SIKEETPDSAETPAEDR	SIK(UniMod:121)EETPDSAETPAEDR	HAIR_HUMAN	225152			409909				120088	112879	156833	174944	208746		180809	263709	228608		177901	189943	192882
O43593;O43593-2	HR	VAVGTLQEAK	VAVGTLQEAK(UniMod:121)	HAIR_HUMAN									286218		298376	344120	437929		402048		482208	419600	467308	446305
O43593;O43593-2	HR	VWAPGDAGQQKESTQK	VWAPGDAGQQK(UniMod:121)ESTQK	HAIR_HUMAN	865448	596403	806024	991409	658480	709259	686650	700184	535002	561868	638898	643905	683548	600226	514934	565576	395643	518470	515224	504689
O43598;O43598-2	DNPH1	FGTVLTEHVAAAELGAR	FGTVLTEHVAAAELGAR	DNPH1_HUMAN									829115	712208	835748	719169	781656	868306	812359	639652	726102	78301.8	901366	830022
O43598;O43598-2	DNPH1	PALYFCGSIR	PALYFC(UniMod:4)GSIR	DNPH1_HUMAN						1277540	1287320		826950	782022	1133900	732589	1393570	1130890	1293940	784147	1294930	1270970	1208340	966822
O43615	TIMM44	ALSQGVESVKK	ALSQGVESVK(UniMod:121)K	TIM44_HUMAN					39440.7	33376.3	32723.8	61330			62820.3			90392.1	90604.7		60205.5	76508.3		104910
O43615	TIMM44	ALTDKVTDLLGGLFSK	ALTDK(UniMod:121)VTDLLGGLFSK	TIM44_HUMAN									91501.3									119988		101469
O43615	TIMM44	DFKENNVVFNR	DFK(UniMod:121)ENNVVFNR	TIM44_HUMAN											134213		116814		95977	84310.9	43126.9
O43615	TIMM44	DSKWYQQWK	DSK(UniMod:121)WYQQWK	TIM44_HUMAN													472126				342196
O43615	TIMM44	DWCYEATYSQLAHPIQQAK	DWC(UniMod:4)YEATYSQLAHPIQQAK	TIM44_HUMAN					340753					323850	275586						296382	179193
O43615	TIMM44	EGVEEAAKTAK	EGVEEAAK(UniMod:121)TAK	TIM44_HUMAN															38042.8
O43615	TIMM44	ESLHEVSKSDLGR	ESLHEVSK(UniMod:121)SDLGR	TIM44_HUMAN												352654				325486	173024		177621
O43615	TIMM44	GFLSGLLDNVK	GFLSGLLDNVK	TIM44_HUMAN					530134		687642		634959	645697		1337050				550395			933860	805315
O43615	TIMM44	LGELTGTVK	LGELTGTVK	TIM44_HUMAN																	221817	238869	262126	236492
O43615	TIMM44	MKYDESDNAFIR	M(UniMod:35)K(UniMod:121)YDESDNAFIR	TIM44_HUMAN																				102409
O43615	TIMM44	MKYDESDNAFIR	MK(UniMod:121)YDESDNAFIR	TIM44_HUMAN																			238668	236965
O43615	TIMM44	MLYVWALCR	M(UniMod:35)LYVWALC(UniMod:4)R	TIM44_HUMAN	2552300		1984780	1198370	2270410	1877590	1653560	1751900	2188170	2165050	1852100	1653520	2157610	1709990	1771780	1793800	2233040	1750020	1686520	1776030
O43615	TIMM44	MLYVWALCR	MLYVWALC(UniMod:4)R	TIM44_HUMAN	9241150	8174150	6219200	7080560	8450020	6971680	7423670	5310570	5631230	5077910	6567840	5586420	4311040	5556150	5319320	4970440	4038740	5580650	4945910	5202680
O43615	TIMM44	NPKGEVVEGDPDK	NPK(UniMod:121)GEVVEGDPDK	TIM44_HUMAN																	233682	298488		171300
O43615	TIMM44	TEMSEVLTEILR	TEM(UniMod:35)SEVLTEILR	TIM44_HUMAN										155680	172754						207935	195436	275673	356781
O43615	TIMM44	TEMSEVLTEILR	TEMSEVLTEILR	TIM44_HUMAN		419626		390992	842621	654726	699193	746295	1011200		928371		705272	738443	963617	1131520		1109320	792807	1070490
O43615	TIMM44	TIESETVR	TIESETVR	TIM44_HUMAN						11871000			903674		1070570		2151220			2749720	1107430	875526	821405	737354
O43615	TIMM44	VFEPNEEALGVVLHK	VFEPNEEALGVVLHK	TIM44_HUMAN													133759	90673.6	138281
O43615	TIMM44	VFEPNEEALGVVLHKDSK	VFEPNEEALGVVLHK(UniMod:121)DSK	TIM44_HUMAN		395633										265908	156714				209116	261965	206773	167126
O43615	TIMM44	VFEPNEEALGVVLHKDSK	VFEPNEEALGVVLHKDSK(UniMod:121)	TIM44_HUMAN									245386
O43615	TIMM44	VTDLLGGLFSK	VTDLLGGLFSK	TIM44_HUMAN	14252700				1646420	1301110	1278830	2136520	812399	816024	799898	910015	874759	815585	929200	1156770	705617	738014	833433	1189600
O43615	TIMM44	YDESDNAFIR	YDESDNAFIR	TIM44_HUMAN																			162367
O43615	TIMM44	YKTIESETVR	YK(UniMod:121)TIESETVR	TIM44_HUMAN														93241.3	100665	96536.9			72067.6
O43617	TRAPPC3	DYENDEDVNKQLDK	DYENDEDVNK(UniMod:121)QLDK	TPPC3_HUMAN		234553		147579			103975	183692	90910	167381	196660	201882		193660	234122	215452		117513	184142	345362
O43617	TRAPPC3	ETADVIAKVAFK	ETADVIAK(UniMod:121)VAFK	TPPC3_HUMAN	590336			348451							745903	576651	682572	923419	816063	1070500	596019	491034	584074	534554
O43617	TRAPPC3	ETADVIAKVAFK	ETADVIAKVAFK(UniMod:121)	TPPC3_HUMAN					463966	719792		677005
O43617	TRAPPC3	FVQDTLKGDGVTEIR	FVQDTLK(UniMod:121)GDGVTEIR	TPPC3_HUMAN	2523350	3178175	4531140	4044700	3543450	3377005	3460425	3743450	2960845	2806205	2897840	2902585	2670520	2625685	2615290	3011855	2932905	2779130	2820026	3202995
O43617	TRAPPC3	LIEDFLAR	LIEDFLAR	TPPC3_HUMAN										311855			298402	285142	270412	376103	188325	253290	285571	294933
O43617	TRAPPC3	QLDKMGFNIGVR	QLDK(UniMod:121)MGFNIGVR	TPPC3_HUMAN	1305830	1126900	1286520		997230				450750	511908	434628	474840	516563	477408	929254	539670	433844	415128	361336	377314
O43633	CHMP2A	ANIQAVSLKIQTLK	ANIQAVSLK(UniMod:121)IQTLK	CHM2A_HUMAN												96390.6	81952.3		82167.5	60159.5	98267.5	97660.9	63895.8	70199.7
O43633	CHMP2A	IMAKDLVR	IMAK(UniMod:121)DLVR	CHM2A_HUMAN																	204324
O43633	CHMP2A	LPQIQKIMMEFER	LPQIQK(UniMod:121)IMMEFER	CHM2A_HUMAN					926253	826815	966932		890986	853823	837333	933608	872456	1005990	941250	250613	864403	1123120	1020420	696613
O43633	CHMP2A	MAKQGQMDAVR	M(UniMod:35)AK(UniMod:121)QGQMDAVR	CHM2A_HUMAN																				45585.7
O43633	CHMP2A	SNNSMAQAMK	SNNSMAQAMK	CHM2A_HUMAN												483914
O43633	CHMP2A	TPEELLR	TPEELLR	CHM2A_HUMAN										2556040		2228190	2447580	2353900	2492310	2555430	4153450	4409140	4310060	4580790
O43639	NCK2	GSLVKNLK	GSLVKNLK	NCK2_HUMAN		7609550	8263570										2017020	1499420	1620850	1684860	1864930	1721660	1661230	1822730
O43639	NCK2	TGYVPSNYVER	TGYVPSNYVER	NCK2_HUMAN		1176140								876418	839328	776224	871411	802589	797828	769329		907163
O43657	TSPAN6	ALKQYNSTGDYR	ALK(UniMod:121)QYNSTGDYR	TSN6_HUMAN	303634	349017	294314	543977	477898	495621	429248	465723	468708	431846	394900	460628	480569	440092	375860	540747	442532	436882	402071	410281
O43657	TSPAN6	DADKVNNEGCFIK	DADK(UniMod:121)VNNEGC(UniMod:4)FIK	TSN6_HUMAN		184241			141196				171843	147805	155232	169709	120461	144745	121717	157206	123808	110691	126428	123861
O43657	TSPAN6	DWTDTNYYSEKGFPK	DWTDTNYYSEK(UniMod:121)GFPK	TSN6_HUMAN	2302498	3544190	2.50229e+06	3224198	1751390	1886695	1703696	2336860	3462960	2008801	1.68611e+06	1593125	2046900	3230070	1950480	1916975	2470080	2.12745e+06	2005890	2296300
O43657	TSPAN6	DWTDTNYYSEKGFPK	DWTDTNYYSEKGFPK(UniMod:121)	TSN6_HUMAN		794058						998290	953144					1006610	1149080					1298400
O43657	TSPAN6	GFPKSCCK	GFPK(UniMod:121)SC(UniMod:4)C(UniMod:4)K	TSN6_HUMAN					1256160	1368300	1337930	1417890	1503340	1363190	1398620	1469980	1568700	1456640	1446940	1630670	1703970	1532970	1465730	1522850
O43657	TSPAN6	HEIKNSFK	HEIK(UniMod:121)NSFK	TSN6_HUMAN							263127		253932	254792	249707			275767		323664
O43657	TSPAN6	HEIKNSFK	HEIKNSFK(UniMod:121)	TSN6_HUMAN					190308												209137			324927
O43657	TSPAN6	LQTKPVITCFK	LQTK(UniMod:121)PVITC(UniMod:4)FK	TSN6_HUMAN													1711440	1696700
O43657	TSPAN6	NNYEKALK	NNYEK(UniMod:121)ALK	TSN6_HUMAN	1785090	1853470	2101880	2550640	1334280	2337710	1485870	1752380	1612760	1424650	1618540	1536100	2277420	1925420	1639730	2125960	1782220	1516050	1610510	1526140
O43657	TSPAN6	NNYEKALK	NNYEKALK(UniMod:121)	TSN6_HUMAN					657989				622623
O43657	TSPAN6	NSFKNNYEK	NSFK(UniMod:121)NNYEK	TSN6_HUMAN	574800	464744	551049	616787	847202	789694	719951	798555	857606	616894	688468	693179	821719	901153	708189	712328	708544	911584	797839	896007
O43657	TSPAN6	SCCKLEDCTPQR	SC(UniMod:4)C(UniMod:4)K(UniMod:121)LEDC(UniMod:4)TPQR	TSN6_HUMAN	160158	149925	145607	111000	154866	145118	248246	195767	194252	261823	248010	172629	171884	229800	207347	140115	170387	255529	235953	223043
O43657	TSPAN6	SHAVDKIQNTLHCCGVTDYR	SHAVDK(UniMod:121)IQNTLHC(UniMod:4)C(UniMod:4)GVTDYR	TSN6_HUMAN	3428220	3494140			678157	614449	552833	618855	647486	576825	510326	406011	676909	657404	667955	634683	666071	678419	645377	518849
O43660;O43660-2	PLRG1	CWDLEYNKVIR	C(UniMod:4)WDLEYNK(UniMod:121)VIR	PLRG1_HUMAN	2109690	1786960	3442250	2717270	1667441	1607717	1.49975e+06	1303475	1204745	1197949	924213	827110	1202919	961416	1123250	929398	1.14351e+06	897661	804713	942478
O43660;O43660-2	PLRG1	EDDTATEETHPVSWKPEIIK	EDDTATEETHPVSWK(UniMod:121)PEIIK	PLRG1_HUMAN	774822	677806	415408	505540	606330	718567	648585	613954	685148	731014	687578	686953	757895	804206	836806	811696	740382	854128	892362	846998
O43660;O43660-2	PLRG1	EKGPQNATDSYVHK	EK(UniMod:121)GPQNATDSYVHK	PLRG1_HUMAN		285427	48301.6		328650	344714	358418	342412	319938	284572	302679	370119	362376	248647	302368	339109	284931	234329	296331	328900
O43660;O43660-2	PLRG1	GPQNATDSYVHK	GPQNATDSYVHK	PLRG1_HUMAN															37693.4		20292.6	146976
O43660;O43660-2	PLRG1	HYTFASGSPDNIK	HYTFASGSPDNIK	PLRG1_HUMAN	608237	1104070	1063580	1413800	817462	688521	702652	1050360	840062	830374	867340	720916	944862	903064	936562	823190	431131	918507	898062	911903
O43660;O43660-2	PLRG1	HYTFASGSPDNIKQWK	HYTFASGSPDNIK(UniMod:121)QWK	PLRG1_HUMAN				15290600	452648	510056	4292382	391605	7.22571e+06	6.51584e+06	5.22078e+06	4.81817e+06	407189	367703	5735899	6.3247e+06	879158	737114	127170	101806
O43660;O43660-2	PLRG1	HYTFASGSPDNIKQWK	HYTFASGSPDNIKQWK(UniMod:121)	PLRG1_HUMAN					14759000	13237400		8772920					16064200	15692000	12103000		17138500	14377200	14334800	12440900
O43660;O43660-2	PLRG1	IWDLASGKLK	IWDLASGK(UniMod:121)LK	PLRG1_HUMAN			1874300		2672180		3806740	3455445	3503755	3270270	2853100	2593695	3031585	2531985	2726185	2156900	2908420	2570805	2349935	1914280
O43660;O43660-2	PLRG1	KAPTMPK	K(UniMod:121)APTMPK	PLRG1_HUMAN						967904	961243	919930	565901	1433720	1781700	686373		609351	409408	786758	896003	909909	966958	835372
O43660;O43660-2	PLRG1	LLTAEADKTIK	LLTAEADK(UniMod:121)TIK	PLRG1_HUMAN	545620					216075	240959	165944	201748	150209	187289	180799	252942	215630	283362		210676	146524	152632	136812
O43660;O43660-2	PLRG1	LWDLVAGKTR	LWDLVAGK(UniMod:121)TR	PLRG1_HUMAN	9452620								7693084	7440265	1002230	947710	10135100	9329580	7054270	3729733	2284397	2850680	1.48873e+06	1.37357e+06
O43660;O43660-2	PLRG1	MPSESAAQSLAVALPLQTKADANR	M(UniMod:35)PSESAAQSLAVALPLQTK(UniMod:121)ADANR	PLRG1_HUMAN	1254010	907084	882591	1432640	1619940	1787090	2161870	1808080	1919650	2206720	2304320	2397410	2722710	2673150	2846330	2825110	3452070	3238490	3408180	3836860
O43660;O43660-2	PLRG1	MPSESAAQSLAVALPLQTKADANR	MPSESAAQSLAVALPLQTK(UniMod:121)ADANR	PLRG1_HUMAN	3298370	3152100	3538320	8363240	4496820	5995810	6465090	8094460	5946130	5266990	6344890	6108610	6030860	7073780	7916710	8020080	5961620	8846720	10134300	11141500
O43660;O43660-2	PLRG1	MVEEVQKHSVHTLVFR	MVEEVQKHSVHTLVFR	PLRG1_HUMAN									959192		1070000	1032610	915502	988311	990967	873162	658525	718213	789822
O43660;O43660-2	PLRG1	NEYGPVLHMPTSKENLK	NEYGPVLHM(UniMod:35)PTSK(UniMod:121)ENLK	PLRG1_HUMAN	457249	609261	686856	551845	819542	826519	621089	919921	944691	860611	1000220	1007120	972233	970636	1084020	1137740	1041800	980287	1025880	1150560
O43660;O43660-2	PLRG1	NEYGPVLHMPTSKENLK	NEYGPVLHM(UniMod:35)PTSKENLK(UniMod:121)	PLRG1_HUMAN														166783	154422	142026	182181	139101	116336	122156
O43660;O43660-2	PLRG1	NEYGPVLHMPTSKENLK	NEYGPVLHMPTSKENLK(UniMod:121)	PLRG1_HUMAN	1449050	1374260	2273370	3386770					2708220	2563260	2714770	2330840	317653	3649060	3176580				617556
O43660;O43660-2	PLRG1	NSALMAKK	NSALMAK(UniMod:121)K	PLRG1_HUMAN					4213290	4514480	4098980	4462670	4200600	4444500	5002010	4093140	4834500	4419840	3298980	4228020	3615550	4157300	3995700	3896210
O43660;O43660-2	PLRG1	PVPLDEESHKR	PVPLDEESHK(UniMod:121)R	PLRG1_HUMAN	1074670	1000790	965218	1060530		500663	900608	478145	448717	321197	323641	346588	376113	358244	329554	462771	438418	350158	291014	339015
O43660;O43660-2	PLRG1	QVKCWDLEYNK	QVK(UniMod:121)C(UniMod:4)WDLEYNK	PLRG1_HUMAN	2.2504e+06	2.37004e+06	2.47619e+06	2471400	1894510	1932615	1639800	1725520	1.37599e+06	1625045	1.32673e+06	757407	1699270	1.55417e+06	1.48376e+06	1327860	1.56873e+06	1353621	1248027	1201588
O43660;O43660-2	PLRG1	SPYLFSCGEDK	SPYLFSC(UniMod:4)GEDK	PLRG1_HUMAN								168178
O43660;O43660-2	PLRG1	SPYLFSCGEDKQVK	SPYLFSC(UniMod:4)GEDK(UniMod:121)QVK	PLRG1_HUMAN	391178	398810	231091	1153140	629055	698085	737935	675296	818760	712077	754108	1091930	691075	936014	835508	658210	852581	1124780	1106700	551168
O43660;O43660-2	PLRG1	SPYLFSCGEDKQVK	SPYLFSC(UniMod:4)GEDKQVK(UniMod:121)	PLRG1_HUMAN	834496	775381	836043		746253	579479	612663	561663		837540	698032	635886	704514	729861	827321	757024	952273	930309	957814	731049
O43660;O43660-2	PLRG1	TAPSGSEYR	TAPSGSEYR	PLRG1_HUMAN					1217580	1229850	1192840	1387620	1218510	1196500	1395110	1457710	1265580	1139570	956406	1535980	1397550	1078530	1264710	1271640
O43660;O43660-2	PLRG1	THDMFVADNGKPVPLDEESHK	THDM(UniMod:35)FVADNGK(UniMod:121)PVPLDEESHK	PLRG1_HUMAN		787149	685880	385844	439282	519796	604174	486017	593565	629404	744795	579548	426194	764213	923638	977727	451068	630951	702489	712054
O43660;O43660-2	PLRG1	THDMFVADNGKPVPLDEESHK	THDM(UniMod:35)FVADNGKPVPLDEESHK	PLRG1_HUMAN														36929.3						42844
O43660;O43660-2	PLRG1	THDMFVADNGKPVPLDEESHK	THDMFVADNGK(UniMod:121)PVPLDEESHK	PLRG1_HUMAN	1640950	1442800	1425460	1277850	1171700	1255660	1085740	1114180	1468760	1407990	1412270	1184450	1267300	1360980	1302200	1306680	1457570	1680950	1624820	1666010
O43660;O43660-2	PLRG1	THDMFVADNGKPVPLDEESHK	THDMFVADNGKPVPLDEESHK	PLRG1_HUMAN					58915.1				171209	166450		82562.7	166143	172177	219059	129372	243490	239016	176824	230780
O43660;O43660-2	PLRG1	TIKIWDLASGK	TIK(UniMod:121)IWDLASGK	PLRG1_HUMAN							1.039e+06	1529490	801946	659221	830188	809116	650665	593324	484039	412747	526322	457544	397383	464030
O43663;O43663-4	PRC1	ASKSDATSGILNSTNIQS	ASK(UniMod:121)SDATSGILNSTNIQS	PRC1_HUMAN													163370	193396		259257	306052	291301	243972	266446
O43663;O43663-4	PRC1	EAVATIMSGSKAK	EAVATIM(UniMod:35)SGSK(UniMod:121)AK	PRC1_HUMAN											41713	32527.7			27548.1	18892.2				28447.4
O43663;O43663-4	PRC1	EAVATIMSGSKAK	EAVATIMSGSK(UniMod:121)AK	PRC1_HUMAN	883782	993922			520616	561321	454604	544845	421273	476320	484291	456892	537292	495674	498078	483679	461540	433620	432138	443011
O43663;O43663-4	PRC1	ELFEGVQKWEETWR	ELFEGVQK(UniMod:121)WEETWR	PRC1_HUMAN													573202
O43663;O43663-4	PRC1	ELLDMMIAEEESLKER	ELLDMMIAEEESLK(UniMod:121)ER	PRC1_HUMAN																		164691
O43663;O43663-4	PRC1	GGNLLKEEK	GGNLLK(UniMod:121)EEK	PRC1_HUMAN			872808					2853650	390188	314179	351782	348754	488237	437316	424915	555102	338629	253445	290098	282245
O43663;O43663-4	PRC1	GGNLLKEEK	GGNLLKEEK	PRC1_HUMAN									460224	390011	353979		424938	288748	276284	424147	371929	314265	317733	285024
O43663;O43663-4	PRC1	KQTETEMLYGSAPR	K(UniMod:121)QTETEM(UniMod:35)LYGSAPR	PRC1_HUMAN																	122942	121378	243822	173044
O43663;O43663-4	PRC1	KQTETEMLYGSAPR	K(UniMod:121)QTETEMLYGSAPR	PRC1_HUMAN					1091250	951018		145369	806979	746447	369713	165385	428684	416846	396215	381375	467513	464658	436052	432872
O43663;O43663-4	PRC1	LEEELKAR	LEEELK(UniMod:121)AR	PRC1_HUMAN					107654	98408.1		109482					50241.4	122316	41565.2		144571	91198.3	100917	70805.1
O43663;O43663-4	PRC1	LIKSISVCQK	LIK(UniMod:121)SISVC(UniMod:4)QK	PRC1_HUMAN												163090	270606	285410	276013	272369	190340	179714	82582	439542
O43663;O43663-4	PRC1	LKNYYEVHK	LK(UniMod:121)NYYEVHK	PRC1_HUMAN									239050	264605	395496		247085	305193		234777		254842	174186	619424
O43663;O43663-4	PRC1	QLEMQKSQNEAVCEGLR	QLEM(UniMod:35)QK(UniMod:121)SQNEAVC(UniMod:4)EGLR	PRC1_HUMAN				189944					167449	141084	204235	203724	129564	107278	152106	137489	92165	115834	151639	149862
O43663;O43663-4	PRC1	QLEMQKSQNEAVCEGLR	QLEMQK(UniMod:121)SQNEAVC(UniMod:4)EGLR	PRC1_HUMAN					495027	814420	421494	552145	858440	734553	672571	639852	726355	693941	677182	766408	556953	523371		583872
O43663;O43663-4	PRC1	SEVLAEESIVCLQKALNHLR	SEVLAEESIVC(UniMod:4)LQK(UniMod:121)ALNHLR	PRC1_HUMAN					1613600	1474279	1.17825e+06		1426388	1.14593e+06	896004		990314	712080	831784		957446	327612	254865	457324
O43663;O43663-4	PRC1	SQNEAVCEGLR	SQNEAVC(UniMod:4)EGLR	PRC1_HUMAN					180301	277519	162089	193817		153858	162963	191388	224263	173373	209915	224171	138034	132240	194496	182784
O43663;O43663-4	PRC1	TQVELMR	TQVELM(UniMod:35)R	PRC1_HUMAN																	61583.6	112450
O43665;O43665-1;O43665-2	RGS10	EIYMTFLSSK	EIYM(UniMod:35)TFLSSK	RGS10_HUMAN													345610	323550	322517	366385
O43665;O43665-1;O43665-2	RGS10	EIYMTFLSSK	EIYMTFLSSK	RGS10_HUMAN	1444980	1360170	1326910	1074410	1528480	1444950	1147790	1795960	1377560	1393270	1273920	1227630	1497550	1509350	1387940	1407230	1560810	1521770	1520850	1615290
O43665;O43665-1;O43665-2	RGS10	FLKSDLFLK	FLK(UniMod:121)SDLFLK	RGS10_HUMAN												183547		129057		455330	299799	376002	394942	455235
O43665;O43665-1;O43665-2	RGS10	LQDQIFNLMK	LQDQIFNLMK	RGS10_HUMAN																425693	201746	247634	254878
O43665;O43665-1;O43665-2	RGS10	MQDKTQMQEK	MQDK(UniMod:121)TQMQEK	RGS10_HUMAN								20050											9604
O43665;O43665-1;O43665-2	RGS10	SDLFLKHK	SDLFLK(UniMod:121)HK	RGS10_HUMAN					231936		264068	299299	453342	376860	365059	300862	152131	265382	286582		329729	393547	358495	320255
O43665;O43665-1;O43665-2	RGS10	TEEEEEDLPDAQTAAK	TEEEEEDLPDAQTAAK	RGS10_HUMAN																49816.7				87410.7
O43665;O43665-1;O43665-2	RGS10	WAASLENLLEDPEGVKR	WAASLENLLEDPEGVK(UniMod:121)R	RGS10_HUMAN			1015330						608843	634361	553403		665482	520605			358416	478139	477112	385938
O43670;O43670-2;O43670-4	ZNF207	DFDDEKILIQHQK	DFDDEK(UniMod:121)ILIQHQK	ZN207_HUMAN															234866	240923		174306	213302
O43670;O43670-2;O43670-4	ZNF207	ETIDAVPNAIPGR	ETIDAVPNAIPGR	ZN207_HUMAN												219608							291195	474560
O43670;O43670-2;O43670-4	ZNF207	ILIQHQK	ILIQHQK	ZN207_HUMAN									357175	219765		374211	495419	433157	438293	110336	487099	358369	371735	379368
O43670;O43670-2;O43670-4	ZNF207	ILIQHQKAK	ILIQHQK(UniMod:121)AK	ZN207_HUMAN			82830.9		49542.2				57776.1
O43670;O43670-2;O43670-4	ZNF207	LLEQKTQESQK	LLEQK(UniMod:121)TQESQK	ZN207_HUMAN		143511			70289.7	70192.8	81451.1	70352	44487.2	72015.6	81435.1	69248.8	34408.6	65194.8	63422.4	62643	60797.6	66101.8	59182.8	78841.5
O43670;O43670-2;O43670-4	ZNF207	LYTGPGLAIHCMQVHK	LYTGPGLAIHC(UniMod:4)M(UniMod:35)QVHK	ZN207_HUMAN															130152	109137	91818.4
O43670;O43670-2;O43670-4	ZNF207	LYTGPGLAIHCMQVHK	LYTGPGLAIHC(UniMod:4)MQVHK	ZN207_HUMAN			132705			547625			285312	378045	350380	294154	312109	282178	318726	366426	373120	181545	285814	227586
O43670;O43670-2;O43670-4	ZNF207	PAASITSKPATLTTTSATSK	PAASITSK(UniMod:121)PATLTTTSATSK	ZN207_HUMAN													239384		260257	308919	161673	184767	196038	183638
O43670;O43670-2;O43670-4	ZNF207	PATLTTTSATSK	PATLTTTSATSK	ZN207_HUMAN		770439			181269	164714	187112	143331	114236					135950	189975		118737	169794	198439	196662
O43670;O43670-2;O43670-4	ZNF207	TDIELEIYGMEGIPEK	TDIELEIYGM(UniMod:35)EGIPEK	ZN207_HUMAN											2239820
O43670;O43670-2;O43670-4	ZNF207	TDIELEIYGMEGIPEK	TDIELEIYGMEGIPEK	ZN207_HUMAN														1200620
O43674;O43674-2	NDUFB5	ELIDHSPKATPDN	ELIDHSPK(UniMod:121)ATPDN	NDUB5_HUMAN	615921	794071	691255	794666	634300	637293	783873	685466	592492	481662	615217	636611	520642	436688	611146	606059	475116	451190	461532	455346
O43674;O43674-2	NDUFB5	NFYDSPEK	NFYDSPEK	NDUB5_HUMAN												369953		165661
O43674;O43674-2	NDUFB5	NFYDSPEKIYER	NFYDSPEK(UniMod:121)IYER	NDUB5_HUMAN		667590	491036		352016	367407	283564		411384	458899	429795	501308	467135	535974	505792	451473	806728	775820	820888	829750
O43674;O43674-2	NDUFB5	TMAVLQIEAEK	TMAVLQIEAEK	NDUB5_HUMAN											350394	411870	402667	554720		483338		437889	338550	358471
O43674;O43674-2	NDUFB5	TMAVLQIEAEKAELR	TM(UniMod:35)AVLQIEAEK(UniMod:121)AELR	NDUB5_HUMAN									134262		169383				248913	363461	397336
O43674;O43674-2	NDUFB5	TMAVLQIEAEKAELR	TMAVLQIEAEK(UniMod:121)AELR	NDUB5_HUMAN									671202	553016		717574	440112		468775	405883	365447	380783		398445
O43676	NDUFB3	IEGTPLETIQKK	IEGTPLETIQK(UniMod:121)K	NDUB3_HUMAN															122615
O43676	NDUFB3	SVSFSDVFFK	SVSFSDVFFK	NDUB3_HUMAN							157103			181815	171267		169636	186308	194113	251773	237889	439181	501723
O43678	NDUFA2	ALENVLSGK	ALENVLSGK	NDUA2_HUMAN																				58577.5
O43678	NDUFA2	ANPDLPILIR	ANPDLPILIR	NDUA2_HUMAN					119926	124029					118384	141672		121478	128785	172461	111779	113082		164423
O43678	NDUFA2	ECSDVQPKLWAR	EC(UniMod:4)SDVQPK(UniMod:121)LWAR	NDUA2_HUMAN														282047	249937	243640		430572		380836
O43681	ASNA1	ESVLIISTDPAHNISDAFDQK	ESVLIISTDPAHNISDAFDQK	ASNA_HUMAN					1118630				788047	731405	919087	942745	907844	937328	835903	760490	720482	750714	887362	648460
O43681	ASNA1	ESVLIISTDPAHNISDAFDQKFSK	ESVLIISTDPAHNISDAFDQK(UniMod:121)FSK	ASNA_HUMAN	2.01536e+06	483785	624954	850860	1116880	1554080	1880230		1.24024e+06	1.45759e+06	1598390	1418893	1.36778e+06	1.52048e+06	2455520	1.32895e+06	2891060	2669010	1.76327e+06	1407374
O43681	ASNA1	ESVLIISTDPAHNISDAFDQKFSK	ESVLIISTDPAHNISDAFDQKFSK(UniMod:121)	ASNA_HUMAN					403897	388032	527800			633075		369060		606606	670377		799390	691704	604542	261116
O43681	ASNA1	FSKVPTK	FSK(UniMod:121)VPTK	ASNA_HUMAN		126477	145198	83379.7	174182	252583	262769	175209	244612	318596	388220	198068	205862	318076	241450	101734	98624.9	269592	292248	279250
O43681	ASNA1	GMNFSVVVFDTAPTGHTLR	GM(UniMod:35)NFSVVVFDTAPTGHTLR	ASNA_HUMAN					1253240		963380	811001	878154	832277	850843	1039880	1205840	991158	1067800	1083100	1038650	1007820	1013730	1075270
O43681	ASNA1	GMNFSVVVFDTAPTGHTLR	GMNFSVVVFDTAPTGHTLR	ASNA_HUMAN	2327080	2664800	2716240	1994470	1.52385e+06	1.40446e+06	1.26946e+06	1916030	1565698	1639001	2354400	1239305	1.64244e+06	1533559	1.79628e+06	1.34796e+06	1445056	1.57311e+06	1.33064e+06	1964840
O43681	ASNA1	IDTHNIIVNQLVFPDPEKPCK	IDTHNIIVNQLVFPDPEK(UniMod:121)PC(UniMod:4)K	ASNA_HUMAN																		93365.2
O43681	ASNA1	IDTHNIIVNQLVFPDPEKPCK	IDTHNIIVNQLVFPDPEKPC(UniMod:4)K	ASNA_HUMAN						880980		680094	277841	398207	312024	207942	300769	379381	362889	308489	220943	204959	224462	266386
O43681	ASNA1	IQAKYLDQMEDLYEDFHIVK	IQAK(UniMod:121)YLDQM(UniMod:35)EDLYEDFHIVK	ASNA_HUMAN				958873						246808	271880	331877					392309	428932	346452
O43681	ASNA1	IQAKYLDQMEDLYEDFHIVK	IQAK(UniMod:121)YLDQMEDLYEDFHIVK	ASNA_HUMAN		331519			170982		144166		293360	196496	158998		154874	131332	137533		168592	64117.9
O43681	ASNA1	LEETLPVIR	LEETLPVIR	ASNA_HUMAN																333144
O43681	ASNA1	LIQELAKCK	LIQELAK(UniMod:121)C(UniMod:4)K	ASNA_HUMAN					474672	389281	423045	535002	458248	422375	429560	434110	530725	440853	542452	458802	454074	401307	467479	392422
O43681	ASNA1	LLNFPTIVER	LLNFPTIVER	ASNA_HUMAN				2617440			1745690			1190280	1190190						941512	1020930	1114790	1397700
O43681	ASNA1	LPLLPHEVR	LPLLPHEVR	ASNA_HUMAN																				112415
O43681	ASNA1	LVKGMNFSVVVFDTAPTGHTLR	LVKGM(UniMod:35)NFSVVVFDTAPTGHTLR	ASNA_HUMAN									394327
O43681	ASNA1	SLKWIFVGGK	SLK(UniMod:121)WIFVGGK	ASNA_HUMAN															1141620		867515	851642	873264
O43681	ASNA1	VNTFSALLLEPYKPPSAQ	VNTFSALLLEPYK(UniMod:121)PPSAQ	ASNA_HUMAN											1021530		1288550		1795360	2304840	909853	1469020	2077030	2147740
O43681	ASNA1	VNTFSALLLEPYKPPSAQ	VNTFSALLLEPYKPPSAQ	ASNA_HUMAN																1107940	964183	1064640	1168020
O43681	ASNA1	WIFVGGK	WIFVGGK	ASNA_HUMAN	3826220	3127460	4124360	8671570					10762600	9152320	6407260	8435200	7710780	6654030	6497420	6499370	7180470	6898060	6171920	6667290
O43681	ASNA1	WIFVGGKGGVGK	WIFVGGK(UniMod:121)GGVGK	ASNA_HUMAN									811247	747726			979633	859744		703576
O43681	ASNA1	WIFVGGKGGVGK	WIFVGGKGGVGK(UniMod:121)	ASNA_HUMAN												452492
O43681	ASNA1	YLDQMEDLYEDFHIVKLPLLPHEVR	YLDQM(UniMod:35)EDLYEDFHIVK(UniMod:121)LPLLPHEVR	ASNA_HUMAN									1105680				756251				694291
O43683;O43683-2;O43683-3	BUB1	AQTVTDSMFAVASKDAGCVNK	AQTVTDSM(UniMod:35)FAVASK(UniMod:121)DAGC(UniMod:4)VNK	BUB1_HUMAN																				110791
O43683;O43683-2;O43683-3	BUB1	AQTVTDSMFAVASKDAGCVNK	AQTVTDSMFAVASK(UniMod:121)DAGC(UniMod:4)VNK	BUB1_HUMAN									215666	151087		151474	421420		458738	533352		535041	126641	626126
O43683;O43683-2;O43683-3	BUB1	CNKTLAPSPK	C(UniMod:4)NK(UniMod:121)TLAPSPK	BUB1_HUMAN	158984	238088	247607	227831	222773	207253	221058	161575	178954	205377	182565	242922	176533	247311	218211	262360	195492	177742	246889	240062
O43683;O43683-2;O43683-3	BUB1	DGKFSPIQEK	DGK(UniMod:121)FSPIQEK	BUB1_HUMAN	1367530	947608	1393640	1103480	1329890	1416190	1322180	1519060	1397570	1427300	1368960	1402770	1440900	1616920	1490760	1566230	1009428	1.00991e+06	1.03854e+06	1.0986e+06
O43683;O43683-2;O43683-3	BUB1	EANAFEEQLLKQK	EANAFEEQLLK(UniMod:121)QK	BUB1_HUMAN		451792			311636	907891	367192	496184	210602	276793	236043	443248	357895	355337	305558	359240	267274	282098	282759	451131
O43683;O43683-2;O43683-3	BUB1	FSPIQEKSPK	FSPIQEK(UniMod:121)SPK	BUB1_HUMAN	846220	458304	805307		383967	1.08766e+06	371482	415203	331784	834206	776546	1526590	494514	449068	473280	520345	449316	412559	441128	455923
O43683;O43683-2;O43683-3	BUB1	FSPIQEKSPK	FSPIQEKSPK(UniMod:121)	BUB1_HUMAN							363718					243139		369545					318824	339118
O43683;O43683-2;O43683-3	BUB1	HEQWVNEDR	HEQWVNEDR	BUB1_HUMAN			92371.5
O43683;O43683-2;O43683-3	BUB1	LIVLLLECK	LIVLLLEC(UniMod:4)K	BUB1_HUMAN	1309870	1448750	1065070		1106020	967021	1000440	883535	1153810	1089100	896910	1064640	853467	799574	751123	1006840	641789	609882	626325	743344
O43683;O43683-2;O43683-3	BUB1	LIVLLLECKR	LIVLLLEC(UniMod:4)K(UniMod:121)R	BUB1_HUMAN								321965					174388	175714	145449	169615	173850	126198	157261	79182.5
O43683;O43683-2;O43683-3	BUB1	LLSGLSK	LLSGLSK	BUB1_HUMAN	1074460	1596120	1359240	1193930	1374160	1374050	1478370	1832720	859373	707016	653747	1108450	697120		368342		969727	976465	961569	991424
O43683;O43683-2;O43683-3	BUB1	LLSGLSKPVSSYPNTFEWQCK	LLSGLSK(UniMod:121)PVSSYPNTFEWQC(UniMod:4)K	BUB1_HUMAN					768836	746580	748575	659392	432927	509647	488778	416155	573791	531834	441209	313886	909911	947564	895914	554692
O43683;O43683-2;O43683-3	BUB1	LPVESVHILEDKENVVAK	LPVESVHILEDK(UniMod:121)ENVVAK	BUB1_HUMAN						228745					171219	134308	107388	93140.5	67519.4	153464	86237	120933	116552	195046
O43683;O43683-2;O43683-3	BUB1	NEGGECKPEGLFR	NEGGEC(UniMod:4)K(UniMod:121)PEGLFR	BUB1_HUMAN	1076803		428927	352741	1171782	1187329	1117042	1316705	1152350	1.15971e+06	582927	899378	351131	1.08126e+06	1098625	646911	851551	867243	975128	997172
O43683;O43683-2;O43683-3	BUB1	QKMDELHK	QK(UniMod:121)MDELHK	BUB1_HUMAN						32864.3	52630.7	37331.9		58406.4	47871.9	39043.8		68573.3	53467.8	39902.9		57814
O43683;O43683-2;O43683-3	BUB1	SEYSVHSSLASK	SEYSVHSSLASK	BUB1_HUMAN											173316
O43683;O43683-2;O43683-3	BUB1	STHEFKPQSGAEIK	STHEFK(UniMod:121)PQSGAEIK	BUB1_HUMAN												59895.9
O43683;O43683-2;O43683-3	BUB1	VDVEQVVMYCKEK	VDVEQVVMYC(UniMod:4)K(UniMod:121)EK	BUB1_HUMAN					138845			239821					181710	263822	260512	264703	192614	310861	353542	315909
O43683;O43683-2;O43683-3	BUB1	VITISKSEYSVHSSLASK	VITISK(UniMod:121)SEYSVHSSLASK	BUB1_HUMAN					461663						425091	401078			445295		161964	218748	232432	322091
O43683;O43683-2;O43683-3	BUB1	VQKPANPWEFYIGTQLMER	VQK(UniMod:121)PANPWEFYIGTQLMER	BUB1_HUMAN					1028100	1362870	1044770		914695	786191	1045650	841270	858198	1048070	957556		1059290	887947	864555	546405
O43684;O43684-2	BUB3	AFPNKQGYVLSSIEGR	AFPNK(UniMod:121)QGYVLSSIEGR	BUB3_HUMAN	9076460	8573500	8845900	6455840	7231410	7443330	6734410	7000080	7912150	8845180	7984390	7683550	7486380	7797810	8260270	7503790	9468920	10178200	10146700	8881880
O43684;O43684-2	BUB3	ESSLKYQTR	ESSLK(UniMod:121)YQTR	BUB3_HUMAN	2263430	2376190	2407400	1874260	2396070	2226140	2163120	2361050	1583950	1811290	1678100	1698500	1584750	1931960	1654400	1933540	1666740	1652400	1662750	1838990
O43684;O43684-2	BUB3	FSPNTSQFLLVSSWDTSVR	FSPNTSQFLLVSSWDTSVR	BUB3_HUMAN	894794	984418	1186650	2453060	927523	997369	1494570	1705890	1489230	1553780	2027720	2346830	2457520	2826020	2907620	3901900	2029190	3154390	3784930	3136000
O43684;O43684-2	BUB3	LKYQHTGAVLDCAFYDPTHAWSGGLDHQLK	LK(UniMod:121)YQHTGAVLDC(UniMod:4)AFYDPTHAWSGGLDHQLK	BUB3_HUMAN					1300350	559227	1663210						766112	728762	699439		720023
O43684;O43684-2	BUB3	LNQPPEDGISSVK	LNQPPEDGISSVK	BUB3_HUMAN									438722	400278	382579	355152	386264	407914	417601	434730	431458	411717	424866	439468
O43684;O43684-2	BUB3	LYDVPANSMR	LYDVPANSM(UniMod:35)R	BUB3_HUMAN																173632		95379.2
O43684;O43684-2	BUB3	LYDVPANSMR	LYDVPANSMR	BUB3_HUMAN						629132				612186			640484	726902	776641	706463
O43684;O43684-2	BUB3	MHDLNTDQENLVGTHDAPIR	M(UniMod:35)HDLNTDQENLVGTHDAPIR	BUB3_HUMAN																				93230.2
O43684;O43684-2	BUB3	MTGSNEFKLNQPPEDGISSVK	M(UniMod:35)TGSNEFK(UniMod:121)LNQPPEDGISSVK	BUB3_HUMAN																	425848	780766	698321	747850
O43684;O43684-2	BUB3	QGYVLSSIEGR	QGYVLSSIEGR	BUB3_HUMAN																659225
O43684;O43684-2	BUB3	QVTDAETKPK	QVTDAETK(UniMod:121)PK	BUB3_HUMAN					849013	954377	1123813	894006	1013210	954811	1007340	835372	840402	906635	932659	917422	1025150	912238	926652	854127
O43684;O43684-2	BUB3	TGSNEFKLNQPPEDGISSVK	TGSNEFK(UniMod:121)LNQPPEDGISSVK	BUB3_HUMAN	5622780	4618500	4482130	5370310	8324710	4537520	4749585	4152445	5732185	5892520	5587145	6062710	7019930	7223375	1152774	6863665	1196980	1449795	7.49993e+06	1.04252e+06
O43684;O43684-2	BUB3	TPCNAGTFSQPEK	TPC(UniMod:4)NAGTFSQPEK	BUB3_HUMAN	845142	844494	802222	1061020	983168	886087	1143310	918215	617907	969097	990874	888555	977280	786490	976581	928301	627000	885702	888067	904399
O43684;O43684-2	BUB3	TPCNAGTFSQPEKVYTLSVSGDR	TPC(UniMod:4)NAGTFSQPEK(UniMod:121)VYTLSVSGDR	BUB3_HUMAN		737291	676201	1453150	1277300	1364100	1739470	1409260	1876000	1390190	1646130	2174950	1787480	1680560	2065930	1912380	2155740	2413310	2392980	2141950
O43684;O43684-2	BUB3	VAVEYLDPSPEVQK	VAVEYLDPSPEVQK	BUB3_HUMAN																	215454	262937	249013
O43684;O43684-2	BUB3	VAVEYLDPSPEVQKK	VAVEYLDPSPEVQK(UniMod:121)K	BUB3_HUMAN	10804405	6939820	6216565	2836720	8620725	8828615	8336540	8766260	8167140	8383635	8629550	8958145	10235125	10242605	10240565	12686620	11447005	10372260	10689260	11164965
O43684;O43684-2	BUB3	VLVWDLR	VLVWDLR	BUB3_HUMAN				523787					979823	1099500	992228	1027820	971237	639435	884795	1006370	1042020	882630	896958	904534
O43684;O43684-2	BUB3	VYTLSVSGDR	VYTLSVSGDR	BUB3_HUMAN					1471390				1081770	1040860	1044830	1011790	1741060	2021660	1353110	1626490	1376900	1305230	1269710	1198160
O43684;O43684-2	BUB3	YQHTGAVLDCAFYDPTHAWSGGLDHQLK	YQHTGAVLDC(UniMod:4)AFYDPTHAWSGGLDHQLK	BUB3_HUMAN													296333
O43688;O43688-2	PLPP2	GFYCGDDSIR	GFYC(UniMod:4)GDDSIR	PLPP2_HUMAN															128480		152924	149442	118619	124774
O43688;O43688-2	PLPP2	KPSLSLTLTLGEADHNHYGYPHSSS	K(UniMod:121)PSLSLTLTLGEADHNHYGYPHSSS	PLPP2_HUMAN						118086			183209	129901
O43688;O43688-2	PLPP2	KPSLSLTLTLGEADHNHYGYPHSSS	KPSLSLTLTLGEADHNHYGYPHSSS	PLPP2_HUMAN	3396830	4358140	4168860	1317670	3356210	3940360	2519850	1527970	4689230	4267320	3196990	950379	2992800	2192320	1942170	378633	1.72891e+06	2186080	1899940
O43688;O43688-2	PLPP2	SDFNNYVAAVYK	SDFNNYVAAVYK	PLPP2_HUMAN																		81690.3	124655
O43688;O43688-2	PLPP2	VLGTFLFGAAVSQSLTDLAK	VLGTFLFGAAVSQSLTDLAK	PLPP2_HUMAN								2020810										1512880	917049
O43688;O43688-2	PLPP2	VNCSVYVQLEKVCR	VNC(UniMod:4)SVYVQLEK(UniMod:121)VC(UniMod:4)R	PLPP2_HUMAN			795572		692682	621742	564903	512955	417025	441294	1321390	362549	581332	612557	640045	592691	742797	869162	950101	815111
O43707	ACTN4	ACLISLGYDVENDR	AC(UniMod:4)LISLGYDVENDR	ACTN4_HUMAN	2269660		2400900	2265910	1738250	2008970	2252080	2102950	2576460	2231480	2674490	2458350	3078380	3006930	3350600	2569140	3414200	4075660	3412580	3438660
O43707	ACTN4	AGTQIENIDEDFR	AGTQIENIDEDFR	ACTN4_HUMAN													105901
O43707	ACTN4	AGTQIENIDEDFRDGLK	AGTQIENIDEDFRDGLK	ACTN4_HUMAN																				289449
O43707	ACTN4	ASFNHFDK	ASFNHFDK	ACTN4_HUMAN				440194	584476	605030	471290	557251	492541	680934	302923	310441	601574	291261	288357	72378.7	532779	257408	545500	398954
O43707	ACTN4	CQKICDQWDALGSLTHSR	C(UniMod:4)QK(UniMod:121)IC(UniMod:4)DQWDALGSLTHSR	ACTN4_HUMAN						506260			287983								341514	395601	322079
O43707	ACTN4	DAKGISQEQMQEFR	DAK(UniMod:121)GISQEQM(UniMod:35)QEFR	ACTN4_HUMAN														26628.2	41780.4	26788.2		75859.9
O43707	ACTN4	DAKGISQEQMQEFR	DAK(UniMod:121)GISQEQMQEFR	ACTN4_HUMAN									179773	223470	201810	241351	147901	281870	137757	454326	216747	232115	424317
O43707	ACTN4	DDPVTNLNNAFEVAEK	DDPVTNLNNAFEVAEK	ACTN4_HUMAN									723126		752639		681241	394120	568483		429366	525560	527084	618330
O43707	ACTN4	DDPVTNLNNAFEVAEKYLDIPK	DDPVTNLNNAFEVAEK(UniMod:121)YLDIPK	ACTN4_HUMAN																	837490	963011	733035	814705
O43707	ACTN4	DGLAFNALIHR	DGLAFNALIHR	ACTN4_HUMAN	12080300	9088340	11085400	9743620	8101845	8675060	7766825	14787100	6181905	834360	590846	776360	500149	505609	498699	656310	639475	597628	574858	659664
O43707	ACTN4	DHALLEEQSK	DHALLEEQSK	ACTN4_HUMAN					1197490	996064			960478	323076	393986	386228	329372	230683	291031	303179	228887	309610	304932	324212
O43707	ACTN4	DHGGALGPEEFK	DHGGALGPEEFK	ACTN4_HUMAN					844105	719606	598549	504779	772524	843648	856982	820581	979559			899077	1005130	1029450	1067330	1017110
O43707	ACTN4	DYETATLSDIK	DYETATLSDIK	ACTN4_HUMAN																	275390	297803	243884
O43707	ACTN4	DYETATLSDIKALIR	DYETATLSDIK(UniMod:121)ALIR	ACTN4_HUMAN					84080.4		51349		128157	123663	125016		114349	142528	117552		140500	121851	135270
O43707	ACTN4	EAILAIHK	EAILAIHK	ACTN4_HUMAN	4001400	4383520	3691280	2904370	2963450	3087080	2879340	3163390	4408070	3770770		3539770	3895780	3715680	3203720	3098420	3220410	2871890	3055330	3171670
O43707	ACTN4	EAILAIHKEAQR	EAILAIHK(UniMod:121)EAQR	ACTN4_HUMAN	1374750	1232530	1296820	1290070	1205340	1627510	1781040	1006500	1387520	1442480	1433920	1374280	1626280	1531110	1485990	1546810	942041	769824	827392	1560760
O43707	ACTN4	ETTDTDTADQVIASFK	ETTDTDTADQVIASFK	ACTN4_HUMAN										750950	1026530	839908	590739	617121	663791	715519	671795	696058	665636	763072
O43707	ACTN4	GISQEQMQEFR	GISQEQM(UniMod:35)QEFR	ACTN4_HUMAN							245920		183135	153188	245051	232476	164654	200317	174943	158534	143616	186988	168475	169765
O43707	ACTN4	GISQEQMQEFR	GISQEQMQEFR	ACTN4_HUMAN	436543	168422	197446	353808	433879	445690	255532	412795	582071	528563	434808	429256	472632	467741	553997	542914	470686	530666	493992	581656
O43707	ACTN4	GVKLVSIGAEEIVDGNAK	GVK(UniMod:121)LVSIGAEEIVDGNAK	ACTN4_HUMAN								901427		802096		460801
O43707	ACTN4	HRDYETATLSDIK	HRDYETATLSDIK	ACTN4_HUMAN		3035350	2131380	2122000	1692790	1541870	1554030	1759220	1671620	1684030	1628460	1356960	1833360	1624910	1581760	1649120	2096500	2017810	2164460	1538890
O43707	ACTN4	HRPELIEYDK	HRPELIEYDK	ACTN4_HUMAN	1631279	1498105	2648440	2907600	1.14994e+06	1370677	811230	1207295	2.3199e+06	2.0242e+06	2.03156e+06	2.21947e+06	2101198	1.9844e+06	2.02402e+06	2085487	2.11656e+06	2206046	2300968	1899933
O43707	ACTN4	IAESNHIK	IAESNHIK	ACTN4_HUMAN					430288			538529	413709	409873	544833	509282	479101	438163	459655	505090	373271	425704	474705	464449
O43707	ACTN4	IAESNHIKLSGSNPYTTVTPQIINSK	IAESNHIK(UniMod:121)LSGSNPYTTVTPQIINSK	ACTN4_HUMAN						259120	44262.2		371891	367539	355031	289959		49674.3	109604	154982	176248	259009	197537
O43707	ACTN4	ICDQWDALGSLTHSR	IC(UniMod:4)DQWDALGSLTHSR	ACTN4_HUMAN					1068210	893891	594585	802352	651743	585210	634567	631996	521895	523210	505137	517010	341354	487617	500296	543116
O43707	ACTN4	ICKVLAVNQENEHLMEDYEK	IC(UniMod:4)K(UniMod:121)VLAVNQENEHLMEDYEK	ACTN4_HUMAN									84556.3	84957.8							129775	105656	99352.1	104953
O43707	ACTN4	IMSLVDPNHSGLVTFQAFIDFMSR	IM(UniMod:35)SLVDPNHSGLVTFQAFIDFM(UniMod:35)SR	ACTN4_HUMAN	912732	587883		714991	607794				1108840	1254830	1213010		2507950	1451480	1930780		4057550	1767280	1686840	1741340
O43707	ACTN4	IMSLVDPNHSGLVTFQAFIDFMSR	IM(UniMod:35)SLVDPNHSGLVTFQAFIDFMSR	ACTN4_HUMAN				2084120	227716	511947			354443		5629730	1703180	1109190	3746200	1388810	4162660	2464240	2035646	2670443	2.82975e+06
O43707	ACTN4	IMSLVDPNHSGLVTFQAFIDFMSR	IMSLVDPNHSGLVTFQAFIDFM(UniMod:35)SR	ACTN4_HUMAN		544923		2554030	3182670	2867740	2833890	3028990	1310150	1220730		1222180		1621900	2339640	395011	3013770	2527270	2304370	1962720
O43707	ACTN4	IMSLVDPNHSGLVTFQAFIDFMSR	IMSLVDPNHSGLVTFQAFIDFMSR	ACTN4_HUMAN						5425110	1856590	2570870	9060370	4882170		2512740				4639150	1089600	4043330	5153340	5493420
O43707	ACTN4	INNVNKALDFIASK	INNVNK(UniMod:121)ALDFIASK	ACTN4_HUMAN							2955730													960315
O43707	ACTN4	ISIEMNGTLEDQLSHLK	ISIEM(UniMod:35)NGTLEDQLSHLK	ACTN4_HUMAN																	217520	136249	133302	198969
O43707	ACTN4	ISIEMNGTLEDQLSHLK	ISIEMNGTLEDQLSHLK	ACTN4_HUMAN	1145030	1888740	2037830		669091	525366	636298	507362	988161	945993		393780	850529	572749	589008	444123	621254	595783	489329	300409
O43707	ACTN4	ISIEMNGTLEDQLSHLKQYER	ISIEM(UniMod:35)NGTLEDQLSHLK(UniMod:121)QYER	ACTN4_HUMAN					209566
O43707	ACTN4	ISIEMNGTLEDQLSHLKQYER	ISIEMNGTLEDQLSHLK(UniMod:121)QYER	ACTN4_HUMAN					43718.2				168626	171653	133523		112384	110996			120683	110059	95205.8
O43707	ACTN4	LSGSNPYTTVTPQIINSK	LSGSNPYTTVTPQIINSK	ACTN4_HUMAN					286131				337681	617227	442771	449332	420870	403837	235451	254613	555304	661481	775889	580867
O43707	ACTN4	LSGSNPYTTVTPQIINSKWEK	LSGSNPYTTVTPQIINSK(UniMod:121)WEK	ACTN4_HUMAN																				2097670
O43707	ACTN4	LVSIGAEEIVDGNAK	LVSIGAEEIVDGNAK	ACTN4_HUMAN																	473306		379437	470207
O43707	ACTN4	MAPYQGPDAVPGALDYK	M(UniMod:35)APYQGPDAVPGALDYK	ACTN4_HUMAN													861621			801571	496568		442537	479855
O43707	ACTN4	MAPYQGPDAVPGALDYK	MAPYQGPDAVPGALDYK	ACTN4_HUMAN					825208			1160230					592759	953743	638746	689369			627824	935324
O43707	ACTN4	MLDAEDIVNTARPDEK	M(UniMod:35)LDAEDIVNTARPDEK	ACTN4_HUMAN									267467
O43707	ACTN4	MLDAEDIVNTARPDEK	MLDAEDIVNTARPDEK	ACTN4_HUMAN					665141	344249	582885		554314	409306		393846
O43707	ACTN4	MVSDINNGWQHLEQAEK	MVSDINNGWQHLEQAEK	ACTN4_HUMAN					486890	613479	416514	446941	177340	213489	144385		135854			165239	143923	246720	236488	209626
O43707	ACTN4	NFITAEELR	NFITAEELR	ACTN4_HUMAN								5688210									2573140	2622630	2648110
O43707	ACTN4	NVNVQNFHISWK	NVNVQNFHISWK	ACTN4_HUMAN	8737480	7945020	7399540	7150180	6326455	4703975	4499995	6473510	8520860	8022195	7651470	7499430	8449840	8010065	7086540	7095705	8333705	7218855	6869050	6086385
O43707	ACTN4	QFASQANVVGPWIQTK	QFASQANVVGPWIQTK	ACTN4_HUMAN	859930	850937	809490		349053		471086	437602	856992	704187		810708	1220200	1101170	1278960	1558980	1435830	1323660	1436400	1560500
O43707	ACTN4	QGEAEFNR	QGEAEFNR	ACTN4_HUMAN									293083	311816		231895	151952	175335	156003		204965	167815	206483	144136
O43707	ACTN4	QLEAIDQLHLEYAK	QLEAIDQLHLEYAK	ACTN4_HUMAN				1141240			533522	662924											453382
O43707	ACTN4	QLEAIDQLHLEYAKR	QLEAIDQLHLEYAK(UniMod:121)R	ACTN4_HUMAN								541970	1040650	995165		1254160	469793	630252			228405		232406	297981
O43707	ACTN4	SFSTALYGESDL	SFSTALYGESDL	ACTN4_HUMAN	415283	563121	565008	776054		350624	276120	417901	118756	715232	778707	990126	692446	1083640	1068380	1306170	265157	1486290	1884980	2278040
O43707	ACTN4	SIVDYKPNLDLLEQQHQLIQEALIFDNK	SIVDYKPNLDLLEQQHQLIQEALIFDNK	ACTN4_HUMAN		1264540			1470100	1283020	1272400		1594300	1501180	1226070						2328050	1307200	1119420	978745
O43707	ACTN4	STLPDADR	STLPDADR	ACTN4_HUMAN						14628000			1320760	1048680	1027070	1421630		1555030	1254000		1725690			902242
O43707	ACTN4	TAPYKNVNVQNFHISWK	TAPYKNVNVQNFHISWK	ACTN4_HUMAN											980473
O43707	ACTN4	TIPWLEDR	TIPWLEDR	ACTN4_HUMAN	29818300	25591300	33590200	24683700	39138500	42418000	31646800	35006900	34811200	38005400	30020700	34158000	41307300	40540900	35218300	37017700	45004300	41355100	44342700	37447300
O43707	ACTN4	TIPWLEDRVPQK	TIPWLEDRVPQK	ACTN4_HUMAN													1106495				526234	562969	579048	375237
O43707	ACTN4	TIQEMQQK	TIQEMQQK	ACTN4_HUMAN	2610597	2.70041e+06	2.7935e+06		2915883	2.52192e+06	2.63128e+06	2607811	2.3149e+06	2365474	2.25642e+06	2584308	2540247	2282840	2.4412e+06	3306889	2.2565e+06	1.84826e+06	1918683	1899656
O43707	ACTN4	TIQEMQQKLEDFR	TIQEM(UniMod:35)QQK(UniMod:121)LEDFR	ACTN4_HUMAN															194587		188842	213367	168636	234451
O43707	ACTN4	TIQEMQQKLEDFR	TIQEMQQK(UniMod:121)LEDFR	ACTN4_HUMAN					811793		1027420		608757	940938	755088	648643	839864	805613	786501	791762	843547	1023580	1015940	681205
O43707	ACTN4	VEQIAAIAQELNELDYYDSHNVNTR	VEQIAAIAQELNELDYYDSHNVNTR	ACTN4_HUMAN														2297550
O43707	ACTN4	VLAVNQENEHLMEDYEK	VLAVNQENEHLM(UniMod:35)EDYEK	ACTN4_HUMAN									265605		165968			120707			127978	149294	103197	164232
O43707	ACTN4	VLAVNQENEHLMEDYEK	VLAVNQENEHLMEDYEK	ACTN4_HUMAN								140486	274044	229979		265657	257622	291967	205432	135968	176128	254514	268001	270119
O43707	ACTN4	VPQKTIQEMQQK	VPQK(UniMod:121)TIQEMQQK	ACTN4_HUMAN																	89012.8		151715
O43707	ACTN4	VQQLVPK	VQQLVPK	ACTN4_HUMAN							225687	282581	106462	93995.4	103875	106358	109898	87045	93770.4	98823.2	203337	185172	89506.8	117166
O43707;P12814	ACTN1;ACTN4	AIMTYVSSFYHAFSGAQK	AIM(UniMod:35)TYVSSFYHAFSGAQK	ACTN1_HUMAN;ACTN4_HUMAN	9087700	10257395	8209610	9146500	12030110	8642755	6732395	10003235	7890130	7485745	7787925	8880280	10198435	8303580	11040335	11402270	11032570	9435030	8249050	9491290
O43707;P12814	ACTN1;ACTN4	AIMTYVSSFYHAFSGAQK	AIMTYVSSFYHAFSGAQK	ACTN1_HUMAN;ACTN4_HUMAN	45507105	39163150	51355485	48160300	45734450	58148250	50469950	9095345	55281750	58577450	59795550	40189900	66257500	63428850	59052950	16373500	62347000	54225250	53088800	15090500
O43707;P12814	ACTN1;ACTN4	ALDFIASK	ALDFIASK	ACTN1_HUMAN;ACTN4_HUMAN	858973		1569300	1836720									1337810	1216310	1450270	1406470
O43707;P12814	ACTN1;ACTN4	ASIHEAWTDGK	ASIHEAWTDGK	ACTN1_HUMAN;ACTN4_HUMAN		850767	771798	1697014	354655	447371	342111	254290	381876	300854	240122	296590	346127	705437	291099	269842	237586	222074	78850.1	189836
O43707;P12814	ACTN1;ACTN4	CQLEINFNTLQTK	C(UniMod:4)QLEINFNTLQTK	ACTN1_HUMAN;ACTN4_HUMAN	2406300	2042490	2462280	2001750	2374290	2502430	2437380	2150610	2907540	3012060	2941650	2330280	2950940	2867740	2799420	2654530	2935320	3005200	2740620	3359150
O43707;P12814	ACTN1;ACTN4	DLLLDPAWEK	DLLLDPAWEK	ACTN1_HUMAN;ACTN4_HUMAN									284595	236566	207140	138993					160928		243399	151785
O43707;P12814	ACTN1;ACTN4	DLLLDPAWEKQQR	DLLLDPAWEK(UniMod:121)QQR	ACTN1_HUMAN;ACTN4_HUMAN					1024760	579566	747889	1009800	1151700	1562820	1228330	1348970	1256871	879976	705317	1.39584e+06	764197	745567	817631	789173
O43707;P12814	ACTN1;ACTN4	EGLLLWCQR	EGLLLWC(UniMod:4)QR	ACTN1_HUMAN;ACTN4_HUMAN	18903500	20679400	31832000	26834000	21225100	22382700	21706400	19800100	25459500	25197500	24676300	23603800	25254200	23370400	26827500	23308100	28260400	26113100	25414400	25635600
O43707;P12814	ACTN1;ACTN4	FAIQDISVEETSAK	FAIQDISVEETSAK	ACTN1_HUMAN;ACTN4_HUMAN									353090	410100	433137	678709		459076	590567		423078	424132	392222	461158
O43707;P12814	ACTN1;ACTN4	GYEEWLLNEIR	GYEEWLLNEIR	ACTN1_HUMAN;ACTN4_HUMAN	894705	1014480	1367590	879951	1362790	842083	1003560	687704	1151100	1268330	986570	801708	1970910	1767970	1377480	1215340	1343940	1146230	915895	827531
O43707;P12814	ACTN1;ACTN4	HEAFESDLAAHQDR	HEAFESDLAAHQDR	ACTN1_HUMAN;ACTN4_HUMAN	1948170	2012500	2210040	2073210	1.04939e+06	1.14058e+06	994485	1063783	970569	1.00311e+06	1.05598e+06	1.06255e+06	1.30517e+06	1.13462e+06	1330236	1.34232e+06	1.08202e+06	1.25898e+06	1.26776e+06	1.35288e+06
O43707;P12814	ACTN1;ACTN4	HTNYTMEHIR	HTNYTM(UniMod:35)EHIR	ACTN1_HUMAN;ACTN4_HUMAN	1.48849e+06	1268015	1557883	2669390	504198	521043	1613562	1.6565e+06	1260558	1.20737e+06	1.16585e+06	1237544	1215509	1.01625e+06	1.12359e+06	1078681	1494614	1101072	1.29373e+06	1011207
O43707;P12814	ACTN1;ACTN4	HTNYTMEHIR	HTNYTMEHIR	ACTN1_HUMAN;ACTN4_HUMAN	11897217	8936680	9165185	21001800	12388020	12062818	9271950	8174480	7095120	6738335	6756115	8125075	7328105	6244325	7869275	7016390	7733085	6705670	6086195	6679895
O43707;P12814	ACTN1;ACTN4	KHEAFESDLAAHQDR	K(UniMod:121)HEAFESDLAAHQDR	ACTN1_HUMAN;ACTN4_HUMAN															62503.2
O43707;P12814	ACTN1;ACTN4	LASDLLEWIR	LASDLLEWIR	ACTN1_HUMAN;ACTN4_HUMAN	2397870	2240440	1930290	1937330	2887200	2338510	2407920	2632490	3075580	2787990	2314290	2875420	2464470	2406890	2389130	3751490	2103160	1990110	2291370	2516600
O43707;P12814	ACTN1;ACTN4	LDHLAEKFR	LDHLAEK(UniMod:121)FR	ACTN1_HUMAN;ACTN4_HUMAN					1422360	693205	1286420	1551880	972440	762995	740739	718049	827257	859540	819522	986698	978839	851467	772018	772352
O43707;P12814	ACTN1;ACTN4	LDHLAEKFR	LDHLAEKFR	ACTN1_HUMAN;ACTN4_HUMAN								2552350	358013	397081	407422		390097				309298	274413	278253	251407
O43707;P12814	ACTN1;ACTN4	LMLLLEVISGER	LM(UniMod:35)LLLEVISGER	ACTN1_HUMAN;ACTN4_HUMAN	21752100	17620000	14603100	16107500	25615300	19706200	15677800	13478200	22750200	19783600	15169100	13685400	29418900	19689700	16644500	16303000	23786700	16424500	13560200	13399300
O43707;P12814	ACTN1;ACTN4	LMLLLEVISGER	LMLLLEVISGER	ACTN1_HUMAN;ACTN4_HUMAN	41629500	44870600	35007700		23951600	19135900	18629100	19035500	22857400	10032100	13538900	17383000	14024400	12556400	12997900	10010500	13672700	12138900	14474900	16947300
O43707;P12814	ACTN1;ACTN4	MTLGMIWTIILR	M(UniMod:35)TLGM(UniMod:35)IWTIILR	ACTN1_HUMAN;ACTN4_HUMAN						274362	394075						126865	136617	144566		350830	790912
O43707;P12814	ACTN1;ACTN4	MTLGMIWTIILR	M(UniMod:35)TLGMIWTIILR	ACTN1_HUMAN;ACTN4_HUMAN									623651	967946	1412880		551281	1335080	897900	994112	89908.4		110811	691510
O43707;P12814	ACTN1;ACTN4	MTLGMIWTIILR	MTLGMIWTIILR	ACTN1_HUMAN;ACTN4_HUMAN					1231940	552822	1249300	1657640	554253	796876		1410460					548504	739570	1463210	1084250
O43707;P12814	ACTN1;ACTN4	PDEKAIMTYVSSFYHAFSGAQK	PDEK(UniMod:121)AIM(UniMod:35)TYVSSFYHAFSGAQK	ACTN1_HUMAN;ACTN4_HUMAN																	412738	295050	437766	568443
O43707;P12814	ACTN1;ACTN4	PDEKAIMTYVSSFYHAFSGAQK	PDEK(UniMod:121)AIMTYVSSFYHAFSGAQK	ACTN1_HUMAN;ACTN4_HUMAN				6032980	6170960	7473750	6937000	2667500	1608700	1752220	1488470	2008920		1205060			2.94213e+06	4633925	4764070	3951050
O43707;P12814	ACTN1;ACTN4	PDEKAIMTYVSSFYHAFSGAQK	PDEKAIMTYVSSFYHAFSGAQK	ACTN1_HUMAN;ACTN4_HUMAN													868320	667363	773398				140015
O43707;P12814	ACTN1;ACTN4	QKASIHEAWTDGK	QK(UniMod:121)ASIHEAWTDGK	ACTN1_HUMAN;ACTN4_HUMAN	1206660	945548	754073	1243470	473510	508236	398423	355640	381644	486609	419996	367679	541638	407423	353159	332192	399486	397819	378432	344439
O43707;P12814	ACTN1;ACTN4	TINEVENQILTR	TINEVENQILTR	ACTN1_HUMAN;ACTN4_HUMAN	9307870	13380800	12812700	15061400	12478300	12773300	15529700	16801400	14124400	14929600	13998000	15064100	15085000	15308400	16386900	17158100	10164149	19562200	20617300	21813600
O43707;P12814	ACTN1;ACTN4	VGWEQLLTTIAR	VGWEQLLTTIAR	ACTN1_HUMAN;ACTN4_HUMAN	5207380	6577790	8815110	5400280	6188800	5397000	6043890	7362850	7980550	7867220	8344320	8882420	8280240	8426640	8476310	9711460	2195400	5357340	3729950	6429390
O43707;P12814	ACTN1;ACTN4	VQEKCQLEINFNTLQTK	VQEK(UniMod:121)C(UniMod:4)QLEINFNTLQTK	ACTN1_HUMAN;ACTN4_HUMAN	2830759	1989280	2.09398e+06	2707780	1607385	1913405	1675050	1279940	1292340	916291	977534	1378660	1.92082e+06	2071275	2247535	2283870	1868406	3876260	2.12015e+06	1696850
O43708	GSTZ1	DFQALNPMKQVPTLK	DFQALNPMK(UniMod:121)QVPTLK	MAAI_HUMAN								167960			221871	189712	298138	248622	191686		351150	319165	208446	292081
O43708	GSTZ1	FKVDLTPYPTISSINK	FK(UniMod:121)VDLTPYPTISSINK	MAAI_HUMAN									467978	577350			933111	883680			576202	429430	498546	389298
O43708	GSTZ1	LLPQDPKK	LLPQDPK(UniMod:121)K	MAAI_HUMAN								126961						177517
O43708	GSTZ1	LLVLEAFQVSHPCR	LLVLEAFQVSHPC(UniMod:4)R	MAAI_HUMAN					291935	282829	219247	224802	328301	321001	245108	213592	258270	231865	196103	228431	286380	221258	262515	285987
O43708	GSTZ1	VDLTPYPTISSINKR	VDLTPYPTISSINK(UniMod:121)R	MAAI_HUMAN									486939	596385	613191	659603	502982		663581		551557	1009070	546941	505482
O43709;O43709-3	BUD23	AGFSGGMVVDYPNSAK	AGFSGGMVVDYPNSAK	BUD23_HUMAN													485917			568801	470109	484651	499610	660400
O43709;O43709-3	BUD23	AGFSGGMVVDYPNSAKAK	AGFSGGM(UniMod:35)VVDYPNSAK(UniMod:121)AK	BUD23_HUMAN	835766	633160	567518	791766	701878	723257	720674	644507	420973	486840	448152	481054	413088	413093	493834	528678	424010	497200	916888	901609
O43709;O43709-3	BUD23	AGFSGGMVVDYPNSAKAK	AGFSGGMVVDYPNSAK(UniMod:121)AK	BUD23_HUMAN	1.61168e+06	1390009	1708660	2082920	1745360	1364600	1419470	1066170	1305203	1290369	1334255	1359890	1.30661e+06	1390901	1430497	1482803	1367560	1335109	1.27928e+06	1403817
O43709;O43709-3	BUD23	AWVLEKK	AWVLEK(UniMod:121)K	BUD23_HUMAN	10084400				8748660	8201820	7018870	6903170	6926890		5961620	6041550	7234400	6221760	5856270	5818920	3.58401e+06	6444210	3.49097e+06	6412110
O43709;O43709-3	BUD23	ESVFTNER	ESVFTNER	BUD23_HUMAN																290719
O43709;O43709-3	BUD23	FYLCLFSGPSTFIPEGLSENQDEVEPR	FYLC(UniMod:4)LFSGPSTFIPEGLSENQDEVEPR	BUD23_HUMAN																		570431	659529
O43711	TLX3	AALAKSLK	AALAK(UniMod:121)SLK	TLX3_HUMAN					829978	502563								465222				488625		503965
O43711	TLX3	AALAKSLK	AALAKSLK(UniMod:121)	TLX3_HUMAN													954044	897175	868188	635122	1147110	943800	887117	908725
O43715	TRIAP1	FLKGDSSGDPCTDLFK	FLK(UniMod:121)GDSSGDPC(UniMod:4)TDLFK	TRIA1_HUMAN									408595	331075	374118	432432	261636	402527	374226	340262	371092		446949
O43715	TRIAP1	GDSSGDPCTDLFKR	GDSSGDPC(UniMod:4)TDLFK(UniMod:121)R	TRIA1_HUMAN							394494	375751	373537	426731	526820	478631	294342	318088	326065	312814	344186	301915	428130	447539
O43715	TRIAP1	YQQCVQKAIK	YQQC(UniMod:4)VQK(UniMod:121)AIK	TRIA1_HUMAN													37282.4	49182.7
O43719	HTATSF1	DNQGNLKGDGLCCYLK	DNQGNLK(UniMod:121)GDGLC(UniMod:4)C(UniMod:4)YLK	HTSF1_HUMAN													232720		557804		307385	276396	317848	229744
O43719	HTATSF1	DPEEADYCIQTLDGR	DPEEADYC(UniMod:4)IQTLDGR	HTSF1_HUMAN														398656
O43719	HTATSF1	DPQTEEFKVK	DPQTEEFK(UniMod:121)VK	HTSF1_HUMAN	326322		330368		211727	341065		362776	367377	330352	403924	370698	420127	397250	384727	453460	378369	360177	373709	451071
O43719	HTATSF1	ESVELALKLLDEDEIR	ESVELALK(UniMod:121)LLDEDEIR	HTSF1_HUMAN						456765	648419	949494	502257	582803	776080	516014		627644	658125		767048	746745	619313
O43719	HTATSF1	FQLKGEYDASK	FQLK(UniMod:121)GEYDASK	HTSF1_HUMAN						272944	316121	289320		207160	208735	207944	277084	212229	279700	256581	236037	261172	273164	241744
O43719	HTATSF1	GDGLCCYLKR	GDGLC(UniMod:4)C(UniMod:4)YLK(UniMod:121)R	HTSF1_HUMAN						470002		459556	308243	325682	126061	285018	277020	335777	281750	273599		389188	254904	402801
O43719	HTATSF1	GFEGSCSQKESEEGNPVR	GFEGSC(UniMod:4)SQK(UniMod:121)ESEEGNPVR	HTSF1_HUMAN							69181.3			77452.3									109172	80070
O43719	HTATSF1	GWEAFLNAPEANR	GWEAFLNAPEANR	HTSF1_HUMAN																179211	554103		552290	375383
O43719	HTATSF1	HPDGVASVSFR	HPDGVASVSFR	HTSF1_HUMAN					387428			323934	362655	410201	431424	413443	562662	542737	450728	586110	433822	418821	432074	402435
O43719	HTATSF1	KAESGWFHVEEDR	K(UniMod:121)AESGWFHVEEDR	HTSF1_HUMAN												119300
O43719	HTATSF1	KLLLFDR	K(UniMod:121)LLLFDR	HTSF1_HUMAN										223104
O43719	HTATSF1	LHVEVAKFQLK	LHVEVAK(UniMod:121)FQLK	HTSF1_HUMAN																	140135	189525	203630	127208
O43719	HTATSF1	LYKDNQGNLK	LYK(UniMod:121)DNQGNLK	HTSF1_HUMAN									62220.6		63830.3	35887.1						37745.6	72226.7	58096.1
O43719	HTATSF1	MNAQETATGMAFEEPIDEKK	MNAQETATGMAFEEPIDEK(UniMod:121)K	HTSF1_HUMAN																140349				162352
O43719	HTATSF1	NDCEENGLAKESEDDLNK	NDC(UniMod:4)EENGLAK(UniMod:121)ESEDDLNK	HTSF1_HUMAN												142940
O43719	HTATSF1	TAEEPPQEK	TAEEPPQEK	HTSF1_HUMAN					371660		358807	431345	352728	378044	423660	509839	382462	390063	537287	408303	358666	382044	391265	389173
O43719	HTATSF1	TAEEPPQEKAPEPTDAR	TAEEPPQEK(UniMod:121)APEPTDAR	HTSF1_HUMAN	834805	491915	505542	1204170	1090710	1031300	1073960	551418	499673	683194	606166	771506	517890	507980	472888	624122	367998	561080	574841	668534
O43719	HTATSF1	TEDGGEFEEGASENNAK	TEDGGEFEEGASENNAK	HTSF1_HUMAN	150540	173841	134707				114170			62224.5	95248.4	86987.7		56479.3	53274.2	91226		58224.1	78295.9	73218.8
O43719	HTATSF1	VECSKFGQIR	VEC(UniMod:4)SK(UniMod:121)FGQIR	HTSF1_HUMAN													105894	84293.6			359178	375669	450676	452668
O43731;O43731-2	KDELR3	ILGDLSHLLAMILLLGK	ILGDLSHLLAM(UniMod:35)ILLLGK	ERD23_HUMAN					1261700	971240	701685	610638	500340	902894		554422					1656940	1396850	1139640	1229020
O43731;O43731-2	KDELR3	ILGDLSHLLAMILLLGKIWR	ILGDLSHLLAM(UniMod:35)ILLLGKIWR	ERD23_HUMAN					52668.7	247304	195531		60059.1	156550		81400.9		621808			192072	135149
O43731;O43731-2	KDELR3	KTFDSENDTFR	K(UniMod:121)TFDSENDTFR	ERD23_HUMAN											59667.1			66250.6	50924.1	47299.4	39860.5	80275	77535.1	46090.8
O43731;O43731-2;P33947	KDELR2;KDELR3	TGEAETITTHYLFFLGLYR	TGEAETITTHYLFFLGLYR	ERD22_HUMAN;ERD23_HUMAN	7363170	5038470	3760930	3839730	1109440		948831		973117	938480	267408						654657	1017340	1060000	1277460
O43734-4	TRAF3IP2	MIIVAISPKYK	M(UniMod:35)IIVAISPK(UniMod:121)YK	CIKS_HUMAN																151756			108750
O43734;O43734-2	TRAF3IP2	GIDIIKWMER	GIDIIK(UniMod:121)WMER	CIKS_HUMAN															91334.5		62522.8	41620.9	26522.8
O43734;O43734-2	TRAF3IP2	GTLKTSNLPEELR	GTLK(UniMod:121)TSNLPEELR	CIKS_HUMAN				1362630	1280340				986848	1039147	907270	940625	880082	864702	917300	1.08543e+06	861004	866256	887162	854316
O43734;O43734-2	TRAF3IP2	TVMIIVAISPK	TVMIIVAISPK	CIKS_HUMAN					242204		166676		287573	183718	186960	102048	94099.3	38050.1	149424		113019	76052.1	49246.4
O43734;O43734-2;O43734-4	TRAF3IP2	FIPVLFPNAKK	FIPVLFPNAK(UniMod:121)K	CIKS_HUMAN	390715		566526						331892	133045	197622	343638	242076	224802	237196	317220	173422	208382	169002	295348
O43734;O43734-2;O43734-4	TRAF3IP2	YKQDVEGAESQLDEDEHGLHTK	YK(UniMod:121)QDVEGAESQLDEDEHGLHTK	CIKS_HUMAN												114932						165494	94743.8
O43741	PRKAB2	EHKIMVGSTDDPSVFSLPDSK	EHK(UniMod:121)IMVGSTDDPSVFSLPDSK	AAKB2_HUMAN														111562
O43741	PRKAB2	EVFISGSFNNWSTK	EVFISGSFNNWSTK	AAKB2_HUMAN								284045										365283		545057
O43741	PRKAB2	IMVGSTDDPSVFSLPDSKLPGDK	IM(UniMod:35)VGSTDDPSVFSLPDSK(UniMod:121)LPGDK	AAKB2_HUMAN																		655444	525856
O43741	PRKAB2	IMVGSTDDPSVFSLPDSKLPGDK	IMVGSTDDPSVFSLPDSK(UniMod:121)LPGDK	AAKB2_HUMAN													192041		232452	465448	303367			346235
O43741	PRKAB2	IPLIKSHNDFVAILDLPEGEHQYK	IPLIK(UniMod:121)SHNDFVAILDLPEGEHQYK	AAKB2_HUMAN													326727		323601		379795
O43741	PRKAB2	KSDFEVFDALK	K(UniMod:121)SDFEVFDALK	AAKB2_HUMAN																	190220	82569	95737.1
O43741	PRKAB2	SDFEVFDALKLDSMESSETSCR	SDFEVFDALK(UniMod:121)LDSMESSETSC(UniMod:4)R	AAKB2_HUMAN															899714			349615	350054
O43741	PRKAB2	SPPILPPHLLQVILNK	SPPILPPHLLQVILNK	AAKB2_HUMAN									195051	184407	201528
O43741	PRKAB2	WSEGGKEVFISGSFNNWSTK	WSEGGK(UniMod:121)EVFISGSFNNWSTK	AAKB2_HUMAN											386552							608004
O43741;Q9Y478	PRKAB1;PRKAB2	YVTTLLYKPI	YVTTLLYK(UniMod:121)PI	AAKB1_HUMAN;AAKB2_HUMAN					436281	424446	304168	338699	402739	391616	342992	343050	378214			349409	336584	312712	278430	305980
O43741;Q9Y478	PRKAB1;PRKAB2	YVTTLLYKPI	YVTTLLYKPI	AAKB1_HUMAN;AAKB2_HUMAN																			45335.4
O43747;O43747-2	AP1G1	ADCASGIFLAAEKYAPSK	ADC(UniMod:4)ASGIFLAAEK(UniMod:121)YAPSK	AP1G1_HUMAN			1747760		759946	612393	493041	318777	300497	551804	646250	580734	634943	750976	595944	590247	921134	887774	875043	925926
O43747;O43747-2	AP1G1	AMELSFALVNGNNIR	AM(UniMod:35)ELSFALVNGNNIR	AP1G1_HUMAN																				559073
O43747;O43747-2	AP1G1	AMELSFALVNGNNIR	AMELSFALVNGNNIR	AP1G1_HUMAN									727205	749917	773433	656532		706331	747349	706014	565898	467850	560952	633664
O43747;O43747-2	AP1G1	AVEYNALFKK	AVEYNALFK(UniMod:121)K	AP1G1_HUMAN				1247388		592394	631587		647070	489088	705371	767620	660300	473594	650836	1130075	684570	705740	648045	671960
O43747;O43747-2	AP1G1	DDAVPNLIQLITNSVEMHAYTVQR	DDAVPNLIQLITNSVEM(UniMod:35)HAYTVQR	AP1G1_HUMAN																		876798	460010
O43747;O43747-2	AP1G1	DLDVSIKR	DLDVSIK(UniMod:121)R	AP1G1_HUMAN	8748330			6614540	8333180	9842100	8905330	9037690	8537870	8978010	7471160	8331420	8899940	9102180	9742180	8520760	9456460	8647450	8669310	9015320
O43747;O43747-2	AP1G1	EMIQKECAAIR	EM(UniMod:35)IQK(UniMod:121)EC(UniMod:4)AAIR	AP1G1_HUMAN																		147711	227394	160235
O43747;O43747-2	AP1G1	EMIQKECAAIR	EMIQK(UniMod:121)EC(UniMod:4)AAIR	AP1G1_HUMAN	279299				206382	206066	224012	505322	205549	391049	492750	217112	461170	520942	498664	472789	374804	396996	422855	400170
O43747;O43747-2	AP1G1	FLLNNDKNIR	FLLNNDK(UniMod:121)NIR	AP1G1_HUMAN																		836162
O43747;O43747-2	AP1G1	IEFTFER	IEFTFER	AP1G1_HUMAN																	386375	366405
O43747;O43747-2	AP1G1	IGYLGAMLLLDER	IGYLGAM(UniMod:35)LLLDER	AP1G1_HUMAN								993714	957149		940531	861955	864867	771616	885047	855139	809664	676018	700052	814544
O43747;O43747-2	AP1G1	IGYLGAMLLLDER	IGYLGAMLLLDER	AP1G1_HUMAN		2262340			1592750	1825500	1742320	2089260	1706090	1727410	1855010	2093600	1358070	1516290	1633780	1847190	3033850	1765410	1707290	1854210
O43747;O43747-2	AP1G1	ILKNLIMSGYSPEHDVSGISDPFLQVR	ILK(UniMod:121)NLIMSGYSPEHDVSGISDPFLQVR	AP1G1_HUMAN									300710	344304	682255		376416		317537		272207
O43747;O43747-2	AP1G1	KVPELMEMFLPATK	K(UniMod:121)VPELMEMFLPATK	AP1G1_HUMAN					98154		87283.6		132011	94061.5	97926.1		72695.1	127488	136526		68629	102551	92386.5
O43747;O43747-2	AP1G1	KVPELMEMFLPATK	KVPELMEMFLPATK	AP1G1_HUMAN									90031.4					76722.6			71891.5		77931.5
O43747;O43747-2	AP1G1	KVVSIYGSSIDVELQQR	K(UniMod:121)VVSIYGSSIDVELQQR	AP1G1_HUMAN																	836425
O43747;O43747-2	AP1G1	LIASQKFTDK	LIASQK(UniMod:121)FTDK	AP1G1_HUMAN					1584470		1279230	2444180	394516	335436	328356	274640	335789	293819	332549	258774	247866	169726	200016	185372
O43747;O43747-2	AP1G1	LLYMHMLGYPAHFGQLECLK	LLYM(UniMod:35)HMLGYPAHFGQLEC(UniMod:4)LK	AP1G1_HUMAN					710378				235554	230737	438901		318682	381543	222448		288751	259259	245564
O43747;O43747-2	AP1G1	LLYMHMLGYPAHFGQLECLK	LLYMHMLGYPAHFGQLEC(UniMod:4)LK	AP1G1_HUMAN				627801	467127	376619	513535		328511	437237	468208		309416	506144	499647		218612	318895	132395
O43747;O43747-2	AP1G1	NHGVLHTSVVLLTEMCER	NHGVLHTSVVLLTEMC(UniMod:4)ER	AP1G1_HUMAN						518042	652518			306226	406665		181180	348589	337775		150204	351720	265846
O43747;O43747-2	AP1G1	STIVDCLKDLDVSIK	STIVDC(UniMod:4)LK(UniMod:121)DLDVSIK	AP1G1_HUMAN				7425610	931448	752349	1025730	755307	771998	1058770	1015630	746927	911777	1107940	1119710	883190	799307	822055	871097	616032
O43747;O43747-2	AP1G1	TFQLQLLSPSSSIVPAFNTGTITQVIK	TFQLQLLSPSSSIVPAFNTGTITQVIK	AP1G1_HUMAN																	664631
O43747;O43747-2	AP1G1	TVQTDHNAVQR	TVQTDHNAVQR	AP1G1_HUMAN									122001								84916.7		133574
O43747;O43747-2	AP1G1	VLAINILGR	VLAINILGR	AP1G1_HUMAN	1223320	1123150	983894	999581	1992680	2181710	1720900	1990610	1543540	1568080	1465730	1761460	1170910	999469	1088400	1758290	1812580	1875210	1885280	1683960
O43747;O43747-2	AP1G1	VVSIYGSSIDVELQQR	VVSIYGSSIDVELQQR	AP1G1_HUMAN																			940235
O43747;O43747-2	AP1G1	WHIDTIMR	WHIDTIMR	AP1G1_HUMAN														2311490		1087070
O43747;O43747-2	AP1G1	YVALTSLLK	YVALTSLLK	AP1G1_HUMAN	432208				807044	703485	776859	785125	573172	680213	634349	637447	545235	516577	469398	654723	483542	425277	451160	609615
O43752;O43752-2	STX6	LDNVMKK	LDNVMK(UniMod:121)K	STX6_HUMAN							460171		381059	380942		549856	290297			254095	452472			359311
O43752;O43752-2	STX6	QALLGDSGSQNWSTGTTDKYGR	QALLGDSGSQNWSTGTTDK(UniMod:121)YGR	STX6_HUMAN				320828					266028	292855	294533	334324	296971	295708	264167	301706	305126	346866	312654	307789
O43759;O43759-2	SYNGR1	MEGGAYGAGKAGGAFDPYTLVR	MEGGAYGAGK(UniMod:121)AGGAFDPYTLVR	SNG1_HUMAN															1033540
O43760;O43760-2	SYNGR2	AGGSFDLR	AGGSFDLR	SNG2_HUMAN																	1575920	1587150	1444790
O43760;O43760-2	SYNGR2	MESGAYGAAKAGGSFDLR	M(UniMod:35)ESGAYGAAK(UniMod:121)AGGSFDLR	SNG2_HUMAN	1669750	1587970	1859070			2387770	2463200	2555140
O43760;O43760-2	SYNGR2	MESGAYGAAKAGGSFDLR	MESGAYGAAK(UniMod:121)AGGSFDLR	SNG2_HUMAN				2823640	2243440								3583160	4141750	4515370	4534800	3682030	4537520	4872060	4778940
O43765	SGTA	AAAYSKLGNYAGAVQDCER	AAAYSK(UniMod:121)LGNYAGAVQDC(UniMod:4)ER	SGTA_HUMAN													274030
O43765	SGTA	AICIDPAYSKAYGR	AIC(UniMod:4)IDPAYSK(UniMod:121)AYGR	SGTA_HUMAN	8784185	8815385	9118665	11782435	8113390	9251620	8255180	8254125	11734900	12113080	11331950	11726300	13063500	12948200	12345550	13399310	13901350	12817690	12096005	12951700
O43765	SGTA	AIELNPANAVYFCNR	AIELNPANAVYFC(UniMod:4)NR	SGTA_HUMAN							242223				309679			389784	418579
O43765	SGTA	ALELDPDNETYKSNLK	ALELDPDNETYK(UniMod:121)SNLK	SGTA_HUMAN	1544293	1.47994e+06	1.16859e+06	1.33164e+06	1986930	1993710	2178770	1817420	1814095	1823355	1851790	2125415	1661730	1931905	1851155	2126625	1.87136e+06	1.89576e+06	1.99914e+06	1964505
O43765	SGTA	HVEAVAYYK	HVEAVAYYK	SGTA_HUMAN				2863300	1.11821e+06	2490220	1091803	2072490	975320	1.02336e+06	1.11285e+06	940561	1.02118e+06	1100375	2190690	2355980	1949880	1062477	2065990	1995050
O43765	SGTA	HVEAVAYYKK	HVEAVAYYK(UniMod:121)K	SGTA_HUMAN	3.24517e+06	2409055	2128326	3.34385e+06	2978600	2.78041e+06	2.09445e+06	1989906	1.72867e+06	1535933	1980181	2160833	1954205	1802830	1.65776e+06	2.1375e+06	1741605	1493745	1435795	1354335
O43765	SGTA	HVEAVAYYKK	HVEAVAYYKK	SGTA_HUMAN																954310		459705
O43765	SGTA	IAELKLR	IAELK(UniMod:121)LR	SGTA_HUMAN	10855535	14338575	10815835	10717645	12308520	11158890	19222700	11443505	11181005	10522085	9256345	11326670	10769670	9634580	9489610	10549150	10649280	10427495	10416520	11007650
O43765	SGTA	IAELKLR	IAELKLR	SGTA_HUMAN														352395	453277	329579	487525	438084	432689	501797
O43765	SGTA	KALELDPDNETYK	K(UniMod:121)ALELDPDNETYK	SGTA_HUMAN	1.03576e+06	1777600	1.19767e+06	881036	1078615	1.0092e+06	1.04056e+06	1.06506e+06	1.22553e+06	1.27722e+06	1.30266e+06	1298556	1.23439e+06	1286503	1.3391e+06	1.28866e+06	1338881	1.46328e+06	1411541	1354442
O43765	SGTA	LAYAIIQFLHDQLR	LAYAIIQFLHDQLR	SGTA_HUMAN	49759225	59755250	45606850	49347650	86861950	72813350	50952150	24784150	1.81806e+07	61056800	42837500	30314950	75909600	55698650	43604250	9265980	70446650	46814750	37802600	33329800
O43765	SGTA	LGNYAGAVQDCER	LGNYAGAVQDC(UniMod:4)ER	SGTA_HUMAN			143601			326177	232138		192649	196267	222889	125163		235494	232041	218465	233625	215198	179176	204706
O43765	SGTA	LKTEGNEQMK	LK(UniMod:121)TEGNEQMK	SGTA_HUMAN					1323130	1167280	1207370	1143290	1418780	1348130	1208550	1471910	1455970	1214430	1046030	790710	743528	1420120	681540	705922
O43765	SGTA	MGLALSSLNK	MGLALSSLNK	SGTA_HUMAN					1852100				1211520	1126460	996594		1012740	993668	1106770	1190850	732624	904930	983524	893702
O43765	SGTA	MGLALSSLNKHVEAVAYYK	M(UniMod:35)GLALSSLNK(UniMod:121)HVEAVAYYK	SGTA_HUMAN					1273920		1992710			1244630	1266060					720894	1097270	908204	426853	894111
O43765	SGTA	MGLALSSLNKHVEAVAYYK	MGLALSSLNK(UniMod:121)HVEAVAYYK	SGTA_HUMAN			2099870						412051	259560	246796	2145390	3574830	3414990	2840580		635202	734576	769149
O43765	SGTA	SNLKIAELK	SNLK(UniMod:121)IAELK	SGTA_HUMAN	1.31806e+07	12772419	1.29989e+07	9933813	30795500	25026400	12999006	12108368	12718160	9271027	1.35653e+07	8888322	1.70302e+07	1.42139e+07	1.15482e+07	1.47743e+07	1.09373e+07	10570926	10844928	11324393
O43765	SGTA	SNLKIAELK	SNLKIAELK	SGTA_HUMAN													127934
O43765	SGTA	TEGNEQMKVENFEAAVHFYGK	TEGNEQM(UniMod:35)K(UniMod:121)VENFEAAVHFYGK	SGTA_HUMAN												278873	641970		545687	559053	633025	401939	487405	516373
O43765	SGTA	TEGNEQMKVENFEAAVHFYGK	TEGNEQMK(UniMod:121)VENFEAAVHFYGK	SGTA_HUMAN		4071290	3613810	2301080		889894			816964	802200			614622	782972			1306090	921429		411423
O43765	SGTA	TPPSEEDSAEAER	TPPSEEDSAEAER	SGTA_HUMAN	571809	807508	704266	913379	639997	650338	686473	600404	616139	592222	686728	722491	647488	606608	622362	921800	683184	592366	597796	645151
O43765	SGTA	VENFEAAVHFYGK	VENFEAAVHFYGK	SGTA_HUMAN	905532		995403	1434190	973149	1801670	811588	781732	760640	967660	1099700	935200	912152	861620	844098	840872	726602	738279	744760	855222
O43765	SGTA	VENFEAAVHFYGKAIELNPANAVYFCNR	VENFEAAVHFYGK(UniMod:121)AIELNPANAVYFC(UniMod:4)NR	SGTA_HUMAN					1380500	964097	609451		1457630	1456710	927304		1168405	803195	989068		2137160	707465
O43766	LIAS	HLKVEEYITPEK	HLK(UniMod:121)VEEYITPEK	LIAS_HUMAN														334032
O43766	LIAS	STWDEYKGNLK	STWDEYK(UniMod:121)GNLK	LIAS_HUMAN																	62017
O43766	LIAS	VALSGLDVYAHNVETVPELQSKVR	VALSGLDVYAHNVETVPELQSK(UniMod:121)VR	LIAS_HUMAN												599373		475228			155242	204433	213575
O43766	LIAS	YWEKVGNELGFHYTASGPLVR	YWEK(UniMod:121)VGNELGFHYTASGPLVR	LIAS_HUMAN									566698	443092
O43768;O43768-5	ENSA	AKYPSLGQK	AK(UniMod:121)YPSLGQK	ENSA_HUMAN													461961				254927	279025		328086
O43768;O43768-5	ENSA	NKQLPSAGPDK	NK(UniMod:121)QLPSAGPDK	ENSA_HUMAN		200907					126718	131836	101737	129337	121209	109517	107573	92693.5	75999.8	107601	116569	113356	149543	121218
O43768;O43768-5	ENSA	PGGSDFLMKR	PGGSDFLMK(UniMod:121)R	ENSA_HUMAN									276885	189280	237566		341882	536388	290935	350298	277053	272704	278855	302004
O43768;O43768-5	ENSA	SSLVTSK	SSLVTSK	ENSA_HUMAN					62135.6	62664.1	69921.1	71784.6	116884	80829.8	76576.9	92757.9	68562.9	73545	112345	76235.3	63294.1	77904.7	87545.1	74260.6
O43768;O43768-5	ENSA	SSLVTSKLAGGQVE	SSLVTSK(UniMod:121)LAGGQVE	ENSA_HUMAN						246201				302669		316857	277959	300006	380359	434332		123279	98206.1	91757.5
O43768;O43768-5	ENSA	YPSLGQKPGGSDFLMK	YPSLGQK(UniMod:121)PGGSDFLM(UniMod:35)K	ENSA_HUMAN																		613956
O43768;O43768-5;P56211;P56211-2	ARPP19;ENSA	GQKYFDSGDYNMAK	GQK(UniMod:121)YFDSGDYNM(UniMod:35)AK	ARP19_HUMAN;ENSA_HUMAN														73313.3	24688.6				75621.1	63495.7
O43768;O43768-5;P56211;P56211-2	ARPP19;ENSA	GQKYFDSGDYNMAK	GQK(UniMod:121)YFDSGDYNMAK	ARP19_HUMAN;ENSA_HUMAN					377253			356364					266973	409386	433596		204252	300389	299223	264102
O43768;O43768-5;P56211;P56211-2	ARPP19;ENSA	YFDSGDYNMAK	YFDSGDYNM(UniMod:35)AK	ARP19_HUMAN;ENSA_HUMAN									77715.2	104280	97695.1	84419.8	101650	103165	138850	119396	126171	136169	108652	139773
O43768;O43768-5;P56211;P56211-2	ARPP19;ENSA	YFDSGDYNMAK	YFDSGDYNMAK	ARP19_HUMAN;ENSA_HUMAN			230208		236242				395994		271886		356210	368681	271139	233243	304325	125956	270395	372703
O43768;O43768-5;P56211;P56211-2	ARPP19;ENSA	YFDSGDYNMAKAK	YFDSGDYNM(UniMod:35)AK(UniMod:121)AK	ARP19_HUMAN;ENSA_HUMAN									41194.4			49566.4	24280.8	39924.8				58685.3	49586.3	59680.4
O43768;O43768-5;P56211;P56211-2	ARPP19;ENSA	YFDSGDYNMAKAK	YFDSGDYNMAK(UniMod:121)AK	ARP19_HUMAN;ENSA_HUMAN	366512						217688	230600	133421	149984	200337		351271	456873	251930	413075	158482	192904	192596	229656
O43772	SLC25A20	NIFTPEGKR	NIFTPEGK(UniMod:121)R	MCAT_HUMAN					646868	779125	730884	881651	702880	574919	539987	560126	686353	658130	754335	706358	882037	775105	819230	814116
O43772	SLC25A20	NLLAGGFGGVCLVFVGHPLDTVK	NLLAGGFGGVC(UniMod:4)LVFVGHPLDTVK	MCAT_HUMAN					1728460				228327	332646	394616		355722		349041
O43772	SLC25A20	YTGTLDCAKK	YTGTLDC(UniMod:4)AK(UniMod:121)K	MCAT_HUMAN					269269	334226					349455	338395	141508	142711	160720	140176	148817	289843		205032
O43776	NARS1	ALMTVGKEPFPTIYVDSQK	ALMTVGK(UniMod:121)EPFPTIYVDSQK	SYNC_HUMAN	456082								344111	538744	563837	604498	439652	331846	522443	328930	559713	666993	563871	639518
O43776	NARS1	CVKIGALEGYR	C(UniMod:4)VK(UniMod:121)IGALEGYR	SYNC_HUMAN		5153530	6109140	2866375	5769070	1121610	3328695	2832605	2675200	2479050	1125160	2364975	2408725	4157010	2464725	2296496	2070070	2.32796e+06	2111085	2.1888e+06
O43776	NARS1	EGIDPTPYYWYTDQR	EGIDPTPYYWYTDQR	SYNC_HUMAN														267355	242353		247835	117416	135878
O43776	NARS1	EPFPTIYVDSQK	EPFPTIYVDSQK	SYNC_HUMAN					689726		667976	749124	580544	480121	474543		569764	620237	447850	481464	426821			579581
O43776	NARS1	EPFPTIYVDSQKENER	EPFPTIYVDSQK(UniMod:121)ENER	SYNC_HUMAN		560211	586596	722696	1415960	797015	1003420	709224	448648	454024	487754	420431	529360	427129	448409	389176	503079	583783	590282	769159
O43776	NARS1	EPFPTIYVDSQKENER	EPFPTIYVDSQKENER	SYNC_HUMAN																	357227
O43776	NARS1	FPVEIKSFYMQR	FPVEIK(UniMod:121)SFYM(UniMod:35)QR	SYNC_HUMAN				1052840													868117	1.00014e+06	1043230	964834
O43776	NARS1	FPVEIKSFYMQR	FPVEIK(UniMod:121)SFYMQR	SYNC_HUMAN	7152380	7001410	5336080	5195230	2785190	2881155	2879673	2963500	2885630	2786815	2818440	2729790	3055937	3202287	2916027	2983200	2835408	3001001	3005051	2.85623e+06
O43776	NARS1	GENMSKILK	GENM(UniMod:35)SK(UniMod:121)ILK	SYNC_HUMAN	369897	571447		408933	441683	370173	339094	420207	353847	358394	431832	419723	428130	420342	458607	472650	383317	433217	1417684	440876
O43776	NARS1	GENMSKILK	GENMSK(UniMod:121)ILK	SYNC_HUMAN	3807400	4530780	4054710											3996650	4256430	4024550	4224010	4284500		4373860
O43776	NARS1	GENMSKILK	GENMSKILK(UniMod:121)	SYNC_HUMAN				3484830	2982330	2775080	2603610	2963200	3484800	3698090	3784820	4231330	3983020						4384480
O43776	NARS1	HLAEYTHVEAECPFLTFDDLLNR	HLAEYTHVEAEC(UniMod:4)PFLTFDDLLNR	SYNC_HUMAN		622751	186978		304444				415538	315578	297648		262986	257182	247790		155928	205345
O43776	NARS1	IFDSEEILAGYK	IFDSEEILAGYK	SYNC_HUMAN				855990	665647			418600	455479	498560	426306	546797	630311	636882	603330	696823	580734	639421	724625	645277
O43776	NARS1	IFDSEEILAGYKR	IFDSEEILAGYK(UniMod:121)R	SYNC_HUMAN	2326240	2354560	2129420	12182470	2878650	3454990	3886540	2582810	10676000	10624685	9818450	10809875	12468165	12425485	13243515	14630265	13904520	14680025	13230070	15199710
O43776	NARS1	IGALEGYR	IGALEGYR	SYNC_HUMAN																646985	555780	552393		617939
O43776	NARS1	ILKSPAGSIVHELNPNFQPPK	ILK(UniMod:121)SPAGSIVHELNPNFQPPK	SYNC_HUMAN								3726440	2761870	2852100	3291450	2261610	2525765	1954120	2589170	1772320	2309740	2532645	2717895	1647090
O43776	NARS1	ITIKNDPSLPEPK	ITIK(UniMod:121)NDPSLPEPK	SYNC_HUMAN	4286960	2.03649e+06		4018710	3505165	3514265	3574650	2563090	2127455	2069815	2157415	2293065	1919835	2.31647e+06	2061650	2141420	1937237	2005307	1.82067e+06	2039482
O43776	NARS1	KEAEDSLR	K(UniMod:121)EAEDSLR	SYNC_HUMAN																72817.2
O43776	NARS1	KEDGTFYEFGEDIPEAPER	K(UniMod:121)EDGTFYEFGEDIPEAPER	SYNC_HUMAN												903852	819663	1383520	1601840	1179870	1106400	1454840	1344750	1991710
O43776	NARS1	KEDGTFYEFGEDIPEAPER	KEDGTFYEFGEDIPEAPER	SYNC_HUMAN					2880610				2181870
O43776	NARS1	LEDLVCDVVDR	LEDLVC(UniMod:4)DVVDR	SYNC_HUMAN					3934230							353751	416390	271947		230698	210068	205797	236272
O43776	NARS1	LMTDTINEPILLCR	LMTDTINEPILLC(UniMod:4)R	SYNC_HUMAN																1308780	1130600	1410250	1438420	209832
O43776	NARS1	MNYSDAIVWLK	M(UniMod:35)NYSDAIVWLK	SYNC_HUMAN						1223810							454349	473053	497191	492606	701478	655359	722983	1412750
O43776	NARS1	MNYSDAIVWLK	MNYSDAIVWLK	SYNC_HUMAN	606780	755431	894979	515108	790847	638605	781216	660805	712462	754712	795266	739230	669869	816303	929915	888377	699228	1305890	1248630	948793
O43776	NARS1	MNYSDAIVWLKEHDVK	M(UniMod:35)NYSDAIVWLK(UniMod:121)EHDVK	SYNC_HUMAN	1306630	1071195		935048	560364	732755	482228	707951	557384	638628	477270	598816	708392	452589	568647	319203	856442	668496	610235	556321
O43776	NARS1	MNYSDAIVWLKEHDVK	MNYSDAIVWLK(UniMod:121)EHDVK	SYNC_HUMAN	2328740	2305220	2273950	1995850	1974085	2330470	2133465	807734	1977550	1879335	1730260	1.47734e+06	1975515	2081145	1841465	703147	2489710	2356005	2265120	668072
O43776	NARS1	NDPSLPEPK	NDPSLPEPK	SYNC_HUMAN					854779								763407				333990
O43776	NARS1	NDPSLPEPKCVK	NDPSLPEPK(UniMod:121)C(UniMod:4)VK	SYNC_HUMAN														353570				257132	306830	297927
O43776	NARS1	NLMFLVLR	NLM(UniMod:35)FLVLR	SYNC_HUMAN	8052110	7671160	7815960	7481070	5991180	5228790	5878790	5263730	4990970	4954270	5189150	6568630	5586650	5030340	5794470	6651620	4216780	3819780	4162380	5822830
O43776	NARS1	NLMFLVLR	NLMFLVLR	SYNC_HUMAN	62108200	46468700	39537100	37612200	36075300	34492700	35295100	43762100	31588800	33360300	33316100	42371200	28175900	30245700	29882200	40453800	28746800	30511600	33981700	36071300
O43776	NARS1	SPAGSIVHELNPNFQPPK	SPAGSIVHELNPNFQPPK	SYNC_HUMAN			1764290	6507310	6789900			4627815	1271250	2580440	1351280	2241375	1811665	1769745	1918110	1909030	1.69799e+06	1661575	1967778	1999310
O43776	NARS1	VLAELYVSDR	VLAELYVSDR	SYNC_HUMAN	4099870	3160650	3478210		2780490	3151160	2903580	2718100	2605000	2432410	2585510	2208290	2673130	2608130	2551710	2382470	3240620	3313360	3227940	2247760
O43776	NARS1	WNVISKSQLK	WNVISK(UniMod:121)SQLK	SYNC_HUMAN	756582	887482	427593	764982	816092	609695	544861	509136	803930	781173	882277	812303	928796	896166	857024	889129	1189160	901952	1012840	784885
O43776	NARS1	YGTCPHGGYGLGLER	YGTC(UniMod:4)PHGGYGLGLER	SYNC_HUMAN			1473780	1092430	552776	902928	426294	128039	731440	631794	405604	332898	692879	421829	743794	372081	454565	886616	464206	408801
O43781;O43781-2	DYRK3	CSPTVSQGKSSDCLNTVK	C(UniMod:4)SPTVSQGK(UniMod:121)SSDC(UniMod:4)LNTVK	DYRK3_HUMAN															51474.1
O43781;O43781-2	DYRK3	GPPGSKDWGTALK	GPPGSK(UniMod:121)DWGTALK	DYRK3_HUMAN															191111
O43781;O43781-2	DYRK3	IIHCDLKPENILLK	IIHC(UniMod:4)DLK(UniMod:121)PENILLK	DYRK3_HUMAN														170006	195630	98576.4	66955.4	69051.7	65241.1	52755.7
O43781;O43781-2	DYRK3	LEIINYPEIYFVGPNAKK	LEIINYPEIYFVGPNAK(UniMod:121)K	DYRK3_HUMAN													1277980
O43781;O43781-2	DYRK3	LPPVVGIANKLK	LPPVVGIANK(UniMod:121)LK	DYRK3_HUMAN															181382		104770	93461.3	105698	115274
O43781;O43781-2	DYRK3	SNTIQSDGISDSEKCSPTVSQGK	SNTIQSDGISDSEK(UniMod:121)C(UniMod:4)SPTVSQGK	DYRK3_HUMAN														48801.5	104399	50217.2	30508.3	42086.6	37960.7	42900.1
O43781;O43781-2	DYRK3	SSDCLNTVKSNSSSK	SSDC(UniMod:4)LNTVK(UniMod:121)SNSSSK	DYRK3_HUMAN			15244						40605.4		145805	75600.1		33355.6			59093.6	46836	29604.1
O43781;O43781-2	DYRK3	SSTKVIDFGSSCFEYQK	SSTK(UniMod:121)VIDFGSSC(UniMod:4)FEYQK	DYRK3_HUMAN																		109364
O43781;O43781-2	DYRK3	VVNPASAFQGLGSKLPPVVGIANK	VVNPASAFQGLGSK(UniMod:121)LPPVVGIANK	DYRK3_HUMAN						441205				305945		343360	420324	348103	426081	445912	272543	412875	437418	491610
O43781;O43781-2	DYRK3	VVPLTPEQALKQYK	VVPLTPEQALKQYK(UniMod:121)	DYRK3_HUMAN																				538484
O43781;O43781-2	DYRK3	YEVLKIIGK	YEVLK(UniMod:121)IIGK	DYRK3_HUMAN									117481	77405.4	145847		84426.2		122421	89818.3			74522.1	112952
O43791	SPOP	EEMGEVIKSSTFSSGANDK	EEM(UniMod:35)GEVIK(UniMod:121)SSTFSSGANDK	SPOP_HUMAN				173988	256659	255970		215939	291481	289612	333280	363842	161907	163826	165217	180933	148496	289825	290612	304270
O43791	SPOP	EEMGEVIKSSTFSSGANDK	EEMGEVIK(UniMod:121)SSTFSSGANDK	SPOP_HUMAN	553429	444636	367393						466036				351379	449531	417072	480737	383156	425287	468038	433435
O43791	SPOP	EMMCFIYTGKAPNLDK	EM(UniMod:35)MC(UniMod:4)FIYTGK(UniMod:121)APNLDK	SPOP_HUMAN																284229
O43791	SPOP	FSILNAKGEETK	FSILNAK(UniMod:121)GEETK	SPOP_HUMAN	6096465	5180815	4872785	4106855	3786135	3826355	3633555	3737560	3754025	3943675	3985350	4353705	3739420	3835120	4046355	3923015	4372385	4053495	4159365	4489535
O43791	SPOP	FTDCCLCVAGQEFQAHKAILAAR	FTDC(UniMod:4)C(UniMod:4)LC(UniMod:4)VAGQEFQAHK(UniMod:121)AILAAR	SPOP_HUMAN	431072	583654	694763	852250					551477	710515	591755	486504	516033	697824	735113	456785	346554	589043	649367	239458
O43791	SPOP	GEETKAMESQR	GEETK(UniMod:121)AMESQR	SPOP_HUMAN	376628	720004	583893	323895	395384	425098	433610	481278	295379	775809	501682	545060	342612	637775	640077	561998	407920	333932	388190	411786
O43791	SPOP	MADDLLAAADKYALER	M(UniMod:35)ADDLLAAADK(UniMod:121)YALER	SPOP_HUMAN		1369230				552772	536842	599292	725878	743408	702025	463514	516516	430962	450298	529948	444712	443598	478009	549983
O43791	SPOP	MADDLLAAADKYALER	MADDLLAAADK(UniMod:121)YALER	SPOP_HUMAN	656162	958009	924469	1792490	482888	572891	728768	726222	735283	743398	840283	783332	622414	713602	852046	1006490	580289	763515	848328	1044950
O43791	SPOP	SMVVSHPHLVAEAYR	SMVVSHPHLVAEAYR	SPOP_HUMAN									226452					273543				121011	166808
O43791	SPOP	SPVFSAMFEHEMEESKK	SPVFSAM(UniMod:35)FEHEMEESK(UniMod:121)K	SPOP_HUMAN		2008030							1103950	1201600	1258510	1356450	1444260	1305220	1313890	1294980	1748670	1509290	1730340	1510990
O43791	SPOP	SPVFSAMFEHEMEESKK	SPVFSAMFEHEM(UniMod:35)EESK(UniMod:121)K	SPOP_HUMAN	1666020		1480100	2231200	2149930	2157430	2374360	2201900	1868300	1771430	2015530	2031710		1960030	2298010	1533740	1961090	2171110	2307840	2642500
O43791	SPOP	SPVFSAMFEHEMEESKK	SPVFSAMFEHEMEESK(UniMod:121)K	SPOP_HUMAN	5585550	4394940	5121810	3994390	1577690	2083110	2811510	1472940	6578260	5766450	6078890	6536540	5106960	6385020	5931720	6854530	5453040	6706210	7220540	6471890
O43791	SPOP	SSTFSSGANDKLK	SSTFSSGANDK(UniMod:121)LK	SPOP_HUMAN	1148220	856194	1208360	1322160	2435080	1682440	1632400	1448110	1.15603e+06	1.34788e+06	1391875	1244332	954800	2147170	1028139	1082994	956242	1.21654e+06	1188454	1.19567e+06
O43791	SPOP	VNPKGLDEESK	VNPK(UniMod:121)GLDEESK	SPOP_HUMAN		636836	328213	623123	467905	506876	449387	500388	494088	435341	455236	572616	450899	477684	468690	646938	490408	430726	433380	393078
O43791;Q6IQ16	SPOP;SPOPL	DYLSLYLLLVSCPK	DYLSLYLLLVSC(UniMod:4)PK	SPOPL_HUMAN;SPOP_HUMAN					299778	418900		667598	714845	727248		1186590	949690		1111430	717395	431024	482347	1135460	1339830
O43791;Q6IQ16	SPOP;SPOPL	FVQGKDWGFK	FVQGK(UniMod:121)DWGFK	SPOPL_HUMAN;SPOP_HUMAN				1952130	1095290	870296	894580	590837	1626010	1926690	1502000	2490060	991633	1245710	1881590	1560620	1204130	968566	970020	830049
O43795	MYO1B	EAVTTIAAYWHGTQAR	EAVTTIAAYWHGTQAR	MYO1B_HUMAN		4301170								1677110	1858930	1713950	757365	747372	736584	700705	721803	658758	599284	595572
O43795-2	MYO1B	EAVTTIAAYWHGTQVR	EAVTTIAAYWHGTQVR	MYO1B_HUMAN				1036070		902442			2570700		1401340	4946250	779738	957040	925239	1087860	1182130	703570	750690	1089970
O43795;O43795-2	MYO1B	AAHIFNEALVCHQIR	AAHIFNEALVC(UniMod:4)HQIR	MYO1B_HUMAN																	79609.5		94178.1
O43795;O43795-2	MYO1B	ALYPSSVGQPFQGAYLEINKNPK	ALYPSSVGQPFQGAYLEINK(UniMod:121)NPK	MYO1B_HUMAN								919893					1284150	772322	681100		1084540	1071670	871595	904042
O43795;O43795-2	MYO1B	ASHALIKSLFPEGNPAK	ASHALIK(UniMod:121)SLFPEGNPAK	MYO1B_HUMAN					1135600	1134080	1173050	1165780	182730	1024560	1139810	1142210	663484	615850	556910	640928	665085	626933	678926	653120
O43795;O43795-2	MYO1B	ASVATLMKNLQTK	ASVATLMK(UniMod:121)NLQTK	MYO1B_HUMAN											312074		276472	223292	188630	261933	424780	339164	326097	471510
O43795;O43795-2	MYO1B	DAIEEKIIIAEVVNK	DAIEEK(UniMod:121)IIIAEVVNK	MYO1B_HUMAN	265380	199374	238124	521932	492378	620232	621342	663340	638104	749758	642682	706762	564875	760603	731077	812034	743264	826182	924404	731464
O43795;O43795-2	MYO1B	DALAKNLYSR	DALAK(UniMod:121)NLYSR	MYO1B_HUMAN	1820280	2009090	2183810	1536670	1579370	1400140	1160450	1319510					329890		1161330	1213300
O43795;O43795-2	MYO1B	DQCILITGESGAGKTEASK	DQC(UniMod:4)ILITGESGAGK(UniMod:121)TEASK	MYO1B_HUMAN	341941	326130	351876	328870	356652	349195	271967	358189	282974	291104	313250	299376	273141	299868	294583	273204	304476	309176	323089	344923
O43795;O43795-2	MYO1B	DQFTDQQKLIYEEK	DQFTDQQK(UniMod:121)LIYEEK	MYO1B_HUMAN			417749						274088		290338	225449	249728	279746	301884	300980	380004	428401	301409	519810
O43795;O43795-2	MYO1B	EGSEAASKGDFLFSSDHLIEMATK	EGSEAASK(UniMod:121)GDFLFSSDHLIEM(UniMod:35)ATK	MYO1B_HUMAN													277768	266689
O43795;O43795-2	MYO1B	EGSEAASKGDFLFSSDHLIEMATK	EGSEAASK(UniMod:121)GDFLFSSDHLIEMATK	MYO1B_HUMAN						183095			230733	227638	226517		201325	247539	304119		218721	253119	167564
O43795;O43795-2	MYO1B	EQLLQSNPVLEAFGNAKTVR	EQLLQSNPVLEAFGNAK(UniMod:121)TVR	MYO1B_HUMAN	3065130	2824480	2894110	2639380	1685630		3131620	2823610	1556020	1406280	1642480	1856550	1727930	2145030	2170140	2389180	2295500	2598640	2717850	3588010
O43795;O43795-2	MYO1B	GAEVNQVKEQLLQSNPVLEAFGNAK	GAEVNQVK(UniMod:121)EQLLQSNPVLEAFGNAK	MYO1B_HUMAN	662377		627127	682085			1050460		948186	1034390	1196000	837811	1235490	1225000	1056620	638892	1066430	1231560	1152300
O43795;O43795-2	MYO1B	GDPLGGVISNYLLEKSR	GDPLGGVISNYLLEK(UniMod:121)SR	MYO1B_HUMAN	3086710	3525830	3870290		2386160	2331120	2512110	2280960	2453180	1.40891e+06	1.67437e+06	1.67319e+06	1515233	1484612	1.39336e+06	1734651	1.29849e+06	2022820	1453731	1461148
O43795;O43795-2	MYO1B	IFLLTNNNLLLADQKSGQIK	IFLLTNNNLLLADQK(UniMod:121)SGQIK	MYO1B_HUMAN									891628	1060690	1221540	925464	1412230	1060660	1198850	1042260	696601	575718	1356330
O43795;O43795-2	MYO1B	IFLLTNNNLLLADQKSGQIK	IFLLTNNNLLLADQKSGQIK(UniMod:121)	MYO1B_HUMAN										1072430
O43795;O43795-2	MYO1B	IIIAEVVNK	IIIAEVVNK	MYO1B_HUMAN																	216835
O43795;O43795-2	MYO1B	IIIAEVVNKINR	IIIAEVVNK(UniMod:121)INR	MYO1B_HUMAN					378254		202496	227542	155569	249422	225699	231425	236751	226289	220689	222192	238303	251938	236918	279600
O43795;O43795-2	MYO1B	INESIKAQTK	INESIK(UniMod:121)AQTK	MYO1B_HUMAN		251222	274775	171623	430881	459424	293782	375415	295675	431354	408872	477525	423538	357593	386221	308304	311345	519512	228259	343684
O43795;O43795-2	MYO1B	IQHYAGKVLYQVEGFVDK	IQHYAGK(UniMod:121)VLYQVEGFVDK	MYO1B_HUMAN																	140593
O43795;O43795-2	MYO1B	IVQKYFLEMK	IVQK(UniMod:121)YFLEMK	MYO1B_HUMAN									47903.8	112462		30118.2	55362.9				85954.9	92128.5	91937.1	123903
O43795;O43795-2	MYO1B	IYEFTLQR	IYEFTLQR	MYO1B_HUMAN																		156435
O43795;O43795-2	MYO1B	LEDLATLIQKIYR	LEDLATLIQK(UniMod:121)IYR	MYO1B_HUMAN					234440	177218	159522		195544	226821	192448		259868	369295	306518		155994	179444	169551	217013
O43795;O43795-2	MYO1B	LGNIEFKPESR	LGNIEFK(UniMod:121)PESR	MYO1B_HUMAN	1289220	1334370	1363420	1306990	890513	1134070	999144	1153760	961942	853880	948602	1.07553e+06	818493	808836	1092730	1119680	1008062	1150974	1553246	1541254
O43795;O43795-2	MYO1B	LGNIEFKPESR	LGNIEFKPESR	MYO1B_HUMAN			1375270										780790
O43795;O43795-2	MYO1B	LIYEEKLEASELFK	LIYEEK(UniMod:121)LEASELFK	MYO1B_HUMAN									442851	434058	384357	475830			589264		149950	266704	274290
O43795;O43795-2	MYO1B	LKDAIEEK	LK(UniMod:121)DAIEEK	MYO1B_HUMAN									302948	231225	209667	247144	239247	205165	206641	244970	230475	171309	159803	285967
O43795;O43795-2	MYO1B	NELKEICELTGIDQSVLER	NELK(UniMod:121)EIC(UniMod:4)ELTGIDQSVLER	MYO1B_HUMAN										1380030				846554	970592		1415470	2126060	1785860	1728800
O43795;O43795-2	MYO1B	NFHVFYQLLSGASEELLNK	NFHVFYQLLSGASEELLNK	MYO1B_HUMAN			1398740		888638	1084210	616475		963884								1496110	1175920	755396	926211
O43795;O43795-2	MYO1B	NFYELSPHIFALSDEAYR	NFYELSPHIFALSDEAYR	MYO1B_HUMAN					179558				180771								178632
O43795;O43795-2	MYO1B	NKMPSLSPIDK	NK(UniMod:121)MPSLSPIDK	MYO1B_HUMAN															129313
O43795;O43795-2	MYO1B	SEVPLVDVTK	SEVPLVDVTK	MYO1B_HUMAN													441093	500949		448020		322238	325638
O43795;O43795-2	MYO1B	SGQIKSEVPLVDVTK	SGQIK(UniMod:121)SEVPLVDVTK	MYO1B_HUMAN	1331800			577839	1453490	661063	644618	526776	993377	609956	652761	707550	688886	692668	1142890	826836	699886	1324210	769006	1444190
O43795;O43795-2	MYO1B	SLFPEGNPAKINLK	SLFPEGNPAK(UniMod:121)INLK	MYO1B_HUMAN					969118	1074780	1121970	836134	1600030	1023170	1359320	1360320	1266690	1361450	1386800	1539960	3173205	1072850	1165580	3728810
O43795;O43795-2	MYO1B	SLPIYSPEKVEEYR	SLPIYSPEK(UniMod:121)VEEYR	MYO1B_HUMAN	396236	321337	613378	1025400	1.27242e+06	1221347	1333271	554698	695446	1114915	1029014	1.16609e+06	897536	850100	886540	956932	839834	747025	746774	913624
O43795;O43795-2	MYO1B	THFLLMKK	THFLLMK(UniMod:121)K	MYO1B_HUMAN																	126386	172193	166324
O43795;O43795-2	MYO1B	VLYQVEGFVDKNNDLLYR	VLYQVEGFVDK(UniMod:121)NNDLLYR	MYO1B_HUMAN										251949	302945	414093	287967	336980	411554	419360		351947	399929
O43795;O43795-2	MYO1B	VNGLDESKIK	VNGLDESK(UniMod:121)IK	MYO1B_HUMAN							241601				163297	223369	297240	327629	233910		220813	169969	213243	204054
O43795;O43795-2	MYO1B	VSMSSQNDGFFAVHLKEGSEAASK	VSM(UniMod:35)SSQNDGFFAVHLK(UniMod:121)EGSEAASK	MYO1B_HUMAN												177267
O43795;O43795-2	MYO1B	VSMSSQNDGFFAVHLKEGSEAASK	VSMSSQNDGFFAVHLK(UniMod:121)EGSEAASK	MYO1B_HUMAN										101922								94915.6
O43795;O43795-2	MYO1B	YFLEMKNK	YFLEMK(UniMod:121)NK	MYO1B_HUMAN									390405								322861
O43795;O43795-2	MYO1B	YLGLLENVR	YLGLLENVR	MYO1B_HUMAN															265605	253664
O43795;O43795-2	MYO1B	YNYLSLDSAK	YNYLSLDSAK	MYO1B_HUMAN																	305272		332269
O43795;O43795-2	MYO1B	YNYLSLDSAKVNGVDDAANFR	YNYLSLDSAK(UniMod:121)VNGVDDAANFR	MYO1B_HUMAN							1607940		907518	116796	175772		993881	879392	1433390	1045520	1716840		1493210	1060330
O43795;O43795-2;Q12965	MYO1B;MYO1E	LQQIFIELTLK	LQQIFIELTLK	MYO1B_HUMAN;MYO1E_HUMAN	3216320	2397900	2590930	1678100	1702310	1301860		1121990	2719690	2322380	1508730	1420560	2810850	1622220	1779750	1525340	2917410	1947800	1580580	1330100
O43795;O43795-2;Q9UBC5	MYO1A;MYO1B	FGKYMDIEFDFK	FGK(UniMod:121)YMDIEFDFK	MYO1A_HUMAN;MYO1B_HUMAN		923875	697063		583273	456864	306981		477680	378639	344350		554570	426508	412782		444090	398930	46381.6
O43795;O43795-2;Q9UBC5	MYO1A;MYO1B	LVMSYVAAVCGK	LVMSYVAAVC(UniMod:4)GK	MYO1A_HUMAN;MYO1B_HUMAN								193210						212248	648941	1641970	1008070	1049950	1051300	1083730
O43795;O43795-2;Q9UBC5	MYO1A;MYO1B	TEASKLVMSYVAAVCGK	TEASK(UniMod:121)LVMSYVAAVC(UniMod:4)GK	MYO1A_HUMAN;MYO1B_HUMAN										403247		345328		262503	298779		178014	182644	294380
O43795;O43795-2;Q9UBC5	MYO1A;MYO1B	YMDIEFDFK	YMDIEFDFK	MYO1A_HUMAN;MYO1B_HUMAN										91636.2	99724.8		166021	118148			148653		136262
O43805	SSNA1	EAGNLTKATAPDQK	EAGNLTK(UniMod:121)ATAPDQK	SSNA1_HUMAN		119347	162227	153839	142275	169677	212651	281233	109767	101513	114618	98129.8	143117	185601	166140	118119	90068.2	110833	121491	128842
O43805	SSNA1	ILESSQTLLSVLK	ILESSQTLLSVLK	SSNA1_HUMAN																	90602.8		184256
O43805	SSNA1	ILESSQTLLSVLKR	ILESSQTLLSVLK(UniMod:121)R	SSNA1_HUMAN											759122	722837	545809		304452	442314	377639	516867
O43808	SLC25A17	FGIMGLYKGLEAK	FGIM(UniMod:35)GLYK(UniMod:121)GLEAK	PM34_HUMAN						706179	666248								538347
O43808	SLC25A17	FGIMGLYKGLEAK	FGIMGLYK(UniMod:121)GLEAK	PM34_HUMAN										663928			654614	675776			282402	365739	292505
O43808	SLC25A17	GIIDAFHQIIR	GIIDAFHQIIR	PM34_HUMAN															57513.3		62153.4
O43808	SLC25A17	LKLQGAK	LK(UniMod:121)LQGAK	PM34_HUMAN									299655	348226		270082							418058
O43808	SLC25A17	LQVDEKR	LQVDEK(UniMod:121)R	PM34_HUMAN												1364510	1507840	1388080	1480920	1578350	1481290		1265330	1280550
O43808	SLC25A17	LSSLDVFIIGAVAK	LSSLDVFIIGAVAK	PM34_HUMAN					1190150		1333700	1829880	328645	360480	384653	401767	281748	294139	332523	329572	424284	457526	536551	579185
O43808	SLC25A17	NEDIVPTNYKGIIDAFHQIIR	NEDIVPTNYK(UniMod:121)GIIDAFHQIIR	PM34_HUMAN					423832	297724			101736	74264	80221.8		69780.5		53984.5		63326	94271.7
O43808	SLC25A17	TTHMVLLEIIK	TTHMVLLEIIK	PM34_HUMAN									174123		178993	194102	62284	57876.2	65097.9	98327.9	85310.4	76142.8	65426.8	70953.3
O43809	NUDT21	EEFDKIGMR	EEFDK(UniMod:121)IGM(UniMod:35)R	CPSF5_HUMAN								384108	126915	129843	156778	155354		132786	221842	192381	101628	120029	129954	144333
O43809	NUDT21	EEFDKIGMR	EEFDK(UniMod:121)IGMR	CPSF5_HUMAN					628782	927677	692622	868764	754590	581160	655683	665305	579466	619008	851590	691430	627493	570463	517220	590026
O43809	NUDT21	EPLYEKDSSVAAR	EPLYEK(UniMod:121)DSSVAAR	CPSF5_HUMAN	5399995	4835535	5739790	4674735	5858485	4554125	4778195	5056790	5547185	5252075	5574405	5508675	5412755	5221445	5664150	5684380	5298995	5255035	5598210	5148520
O43809	NUDT21	GVTQFGNK	GVTQFGNK	CPSF5_HUMAN						38924.4					309308	49333.7	349579		175686	217494	139534	114362	116324	102596
O43809	NUDT21	GVTQFGNKYIQQTK	GVTQFGNK(UniMod:121)YIQQTK	CPSF5_HUMAN				301246	211248	166292	243234	239413	212690	208317	249456	304389	194371	28655.6	169208	198515	209319	186556	182268	206775
O43809	NUDT21	KLFLVQLQEK	K(UniMod:121)LFLVQLQEK	CPSF5_HUMAN												344948	326500				287281	268627	256055	339609
O43809	NUDT21	LFLVQLQEK	LFLVQLQEK	CPSF5_HUMAN	4025650	3265280	2538250	3398500	2554140	2358540	2155250	2753720	2650830	2577210	2526270	2868120	2718580	2600520	2920870	3279920	2395240	2375480	2368830	2469700
O43809	NUDT21	LFLVQLQEKALFAVPK	LFLVQLQEK(UniMod:121)ALFAVPK	CPSF5_HUMAN		1181360			470341	504478	485802		401023	370503	420854	376643	335378	254238	284046		299186	265698	254024	399809
O43809	NUDT21	LMTEILGR	LMTEILGR	CPSF5_HUMAN										936261				1158830	1181770		583767	688838	730712	744254
O43809	NUDT21	LPGGELNPGEDEVEGLKR	LPGGELNPGEDEVEGLK(UniMod:121)R	CPSF5_HUMAN	6067143	4.52766e+06	5.02409e+06	4.86643e+06	5530445	5837155	5933740	6064765	4775460	4962250	4673923	4984115	4.7657e+06	5723095	6.32586e+06	5904905	4796298	5921134	6033077	6.79718e+06
O43809	NUDT21	LPHVLLLQLGTTFFK	LPHVLLLQLGTTFFK	CPSF5_HUMAN	48727820	88236250	100020100	48742490	98868800	68314850	95066000	69411035	111817050	98210000	163920000	151112000	196110000		158581000		47155995	89469455	69321695	63120620
O43809	NUDT21	PNFEPPQYPYIPAHITK	PNFEPPQYPYIPAHITK	CPSF5_HUMAN														81526.7
O43809	NUDT21	PNFEPPQYPYIPAHITKPK	PNFEPPQYPYIPAHITK(UniMod:121)PK	CPSF5_HUMAN	1939850	1821210		1565545	1663730	1517380	1338435	1305305	1355535	1320970	1438760	1397390	1565345	1538790	1405890	1553565	1661600	1680545	1630545	1956875
O43809	NUDT21	PNFEPPQYPYIPAHITKPK	PNFEPPQYPYIPAHITKPK	CPSF5_HUMAN														123856	172976					237705
O43809	NUDT21	TINLYPLTNYTFGTK	TINLYPLTNYTFGTK	CPSF5_HUMAN	15359600	15287700	15704300	14002200	15311200	15711900	16395000	14074700	9741280	11594700	12694800	14356500	13031900	12490500	13465500	16126500	15046900	15938700	18192800	25812700
O43809	NUDT21	TINLYPLTNYTFGTKEPLYEK	TINLYPLTNYTFGTK(UniMod:121)EPLYEK	CPSF5_HUMAN	7725870	8886930	10192800	6795630	3.03447e+06	2038880	2.37029e+06	2430647	5901989	5.80922e+06	6713962	7348714	6024310	5540923	6468695	5960960	11306400	12090500	6673890	11771700
O43809	NUDT21	TVEGVLIVHEHR	TVEGVLIVHEHR	CPSF5_HUMAN	3544530		3666740	3227320	3532580	2942110	2075277	2.05875e+06	2338810	1.36568e+06	1423739	1.34916e+06	1.55953e+06	1.46319e+06	1.05725e+06	1.14069e+06	1.37516e+06	1.09449e+06	1125586	1.07333e+06
O43809	NUDT21	YIQQTKPLTLER	YIQQTK(UniMod:121)PLTLER	CPSF5_HUMAN	3.67511e+06	3.80706e+06	3884249	4.33007e+06	3961360	4609680	3732465	3797685	3862145	4025045	3860050	3807360	4285341	3232961	3598036	4061770	4694055	4347795	4224035	4289777
O43813	LANCL1	ACKFAEWCLEYGEHGCR	AC(UniMod:4)K(UniMod:121)FAEWC(UniMod:4)LEYGEHGC(UniMod:4)R	LANC1_HUMAN									53673.1	63438.9	46462.5	33803		48797.2	59486.2		157884	136663	141503	41643.8
O43813	LANCL1	AFPNPYADYNK	AFPNPYADYNK	LANC1_HUMAN									204048
O43813	LANCL1	AFPNPYADYNKSLAEGYFDAAGR	AFPNPYADYNK(UniMod:121)SLAEGYFDAAGR	LANC1_HUMAN	2044500	1498990		785475	1181300	1772320	1077980		1653420	1949240	1917260	1252150	2130820	1192515	1092393	1.15233e+06	2480710	1558190	2413610	1987140
O43813	LANCL1	DLLVHWCHGAPGVIYMLIQAYK	DLLVHWC(UniMod:4)HGAPGVIYM(UniMod:35)LIQAYK	LANC1_HUMAN					1038076	587420	754850		730574								1252951	786505	682010	479729
O43813	LANCL1	DLLVHWCHGAPGVIYMLIQAYK	DLLVHWC(UniMod:4)HGAPGVIYMLIQAYK	LANC1_HUMAN	3944280	7221470	8467945		4346045	1228245	2446835	1891960	2123870	2369790	623068	2012680	1007214		583884		1942462	1807495	2433310	2757945
O43813	LANCL1	GLKSADPR	GLK(UniMod:121)SADPR	LANC1_HUMAN					1172870	1309730	1081260	1192610	1406590	1294150	1193020	1260800	1369030	1129280	1135710	1168970	1133590	1015650	998508	1016400
O43813	LANCL1	GYGLCHGSAGNAYAFLTLYNLTQDMK	GYGLC(UniMod:4)HGSAGNAYAFLTLYNLTQDM(UniMod:35)K	LANC1_HUMAN																			1052940
O43813	LANCL1	IDPHAPNEMLYGR	IDPHAPNEM(UniMod:35)LYGR	LANC1_HUMAN																	494965
O43813	LANCL1	IGYIYALLFVNK	IGYIYALLFVNK	LANC1_HUMAN	46496700	37580600	28893700	32473800	9544990	6725940	14416600	10236000	7587510	6545820	7734140	8408480	6990240	6235120	8483430	7279130	6652230	12724400	16566900	15745500
O43813	LANCL1	LHSLVKPSVDYVCQLK	LHSLVK(UniMod:121)PSVDYVC(UniMod:4)QLK	LANC1_HUMAN	2251580	2149740	1711290	2851700	1802620	2011670	1564110	1616950	1888870	1736350	1829540	1832090	1857270	1779630	1828090	1525230	2061790	2078210	1861300	2044550
O43813	LANCL1	LHSLVKPSVDYVCQLK	LHSLVKPSVDYVC(UniMod:4)QLK	LANC1_HUMAN					182984	258662	281124	215542					290137	341698	436342	288801	281473	317966	354944	324306
O43813	LANCL1	LIHLNKIDPHAPNEMLYGR	LIHLNK(UniMod:121)IDPHAPNEM(UniMod:35)LYGR	LANC1_HUMAN									767768	682019	775319	697984	450307	544609	656434	707807	339800	498336	303498	367622
O43813	LANCL1	LIHLNKIDPHAPNEMLYGR	LIHLNK(UniMod:121)IDPHAPNEMLYGR	LANC1_HUMAN	3471430	3256640	2903830		2771160	2515400	2325150	2238920	1684610	1863570	1750390	1555310	1709490	1764240	1441320	1331090	1875520	1685770	1777800	1283230
O43813	LANCL1	LTPEFSQR	LTPEFSQR	LANC1_HUMAN																			166099	185160
O43813	LANCL1	MNNEKQAEDCITR	M(UniMod:35)NNEK(UniMod:121)QAEDC(UniMod:4)ITR	LANC1_HUMAN	1989820	890486	115251	410812	309877	275228	237366	361130	246527	216052	259599	259900	212036	206652	232595	344643	236364	232592	221077	227708
O43813	LANCL1	MNNEKQAEDCITR	MNNEK(UniMod:121)QAEDC(UniMod:4)ITR	LANC1_HUMAN	286909	984490	1254812	1.08007e+06	911266	1.0661e+06	843312	865391	606961	476713	990022	935487	532956	567174	634663	883174	574422	668212	667708	669652
O43813	LANCL1	NFGVEKIPQSHIQQICETILTSGENLAR	NFGVEK(UniMod:121)IPQSHIQQIC(UniMod:4)ETILTSGENLAR	LANC1_HUMAN									894548						1609200
O43813	LANCL1	SITFLCGDAGPLAVAAVLYHK	SITFLC(UniMod:4)GDAGPLAVAAVLYHK	LANC1_HUMAN	3059160	3724130	3394300	3099240	2893520	3509550	3675270	3882330	3025870	2986020							3964860	3014100	4655730	3375370
O43813	LANCL1	SLAEGYFDAAGR	SLAEGYFDAAGR	LANC1_HUMAN					434958	480795	483763	476654	489297	462271	405375	509211	516415	901224	680409	668850	700622	862040	820483	875941
O43813	LANCL1	YLCDAYQCADVIWQYGLLKK	YLC(UniMod:4)DAYQC(UniMod:4)ADVIWQYGLLK(UniMod:121)K	LANC1_HUMAN											51791.4
O43815;O43815-2	STRN	AQYSLPGILHFLQHEWAR	AQYSLPGILHFLQHEWAR	STRN_HUMAN				877026	421729	129908			414103								291288	129630
O43815;O43815-2	STRN	GPLLGHTDAVWGLAYSAAHQR	GPLLGHTDAVWGLAYSAAHQR	STRN_HUMAN													95035.8	219802	304107		143604	134268
O43815;O43815-2	STRN	HIKFYDNNTGK	HIK(UniMod:121)FYDNNTGK	STRN_HUMAN																			103846	97277.6
O43815;O43815-2	STRN	QYLQEVGYTDTILDVKSK	QYLQEVGYTDTILDVK(UniMod:121)SK	STRN_HUMAN																			220824
O43815;O43815-2	STRN	TCIQEFTAHR	TC(UniMod:4)IQEFTAHR	STRN_HUMAN																	372042	389695	617214	575467
O43815;O43815-2;Q13033-2;Q9NRL3;Q9NRL3-3	STRN;STRN3;STRN4	MLEYALKQER	M(UniMod:35)LEYALK(UniMod:121)QER	STRN3_HUMAN;STRN4_HUMAN;STRN_HUMAN																		23778.7
O43815;O43815-2;Q13033-2;Q9NRL3;Q9NRL3-3	STRN;STRN3;STRN4	MLEYALKQER	MLEYALK(UniMod:121)QER	STRN3_HUMAN;STRN4_HUMAN;STRN_HUMAN														207717	196700	189121	198364	187148	200764	175134
O43818	RRP9	AFEEDQVAGR	AFEEDQVAGR	U3IP2_HUMAN																			72138.4
O43818	RRP9	DCSIIKWSVESGR	DC(UniMod:4)SIIK(UniMod:121)WSVESGR	U3IP2_HUMAN									816986	570676	933504	422514	483618	553682	645434	533344	506838	513525	575596	532069
O43818	RRP9	GAEGKPPGHSSHVLCMAISSDGK	GAEGK(UniMod:121)PPGHSSHVLC(UniMod:4)M(UniMod:35)AISSDGK	U3IP2_HUMAN																		94076.7
O43818	RRP9	GAEGKPPGHSSHVLCMAISSDGK	GAEGK(UniMod:121)PPGHSSHVLC(UniMod:4)MAISSDGK	U3IP2_HUMAN																112366
O43818	RRP9	GAEGKPPGHSSHVLCMAISSDGK	GAEGKPPGHSSHVLC(UniMod:4)MAISSDGK	U3IP2_HUMAN	296872				258618	260547	282742	211847	225348	200650	192795	210997	221397	244606	273905	314048	252648	317088	286400	304885
O43818	RRP9	GHQLSITCLVVTPDDSAIFSAAK	GHQLSITC(UniMod:4)LVVTPDDSAIFSAAK	U3IP2_HUMAN	401560		865710			962378	698696	196745	774076	924561	832897	947667	1107400	930606	1037230	659170	1058580	1001900	1148810	978274
O43818	RRP9	GHQLSITCLVVTPDDSAIFSAAKDCSIIK	GHQLSITC(UniMod:4)LVVTPDDSAIFSAAK(UniMod:121)DC(UniMod:4)SIIK	U3IP2_HUMAN																	327081	284193
O43818	RRP9	LAKLYLEQLR	LAK(UniMod:121)LYLEQLR	U3IP2_HUMAN									1.66889e+06	1791300	1764960	1.78326e+06	2.04755e+06	2.12604e+06	2010587	1.9977e+06	599878	534238	561388	620729
O43818	RRP9	LKEDVLEQR	LK(UniMod:121)EDVLEQR	U3IP2_HUMAN	2494190	1769030	2248235	1492310	3192935	2737900	2628640	2459735	2788995	3038520	2688145	1668160	1794325	1776875	1802940	1701350	1720625	1573845	1648295	1724285
O43818	RRP9	LQKLVAK	LQK(UniMod:121)LVAK	U3IP2_HUMAN						2606770	2201980	2202300	909146	859490	747531	732014	750409	640976	665669	746234	721976	501533	533667	509619
O43818	RRP9	LVAKEIQAPASADIR	LVAK(UniMod:121)EIQAPASADIR	U3IP2_HUMAN				2755410	1384680		859342	1.02522e+06					367052	413637	531240	445930	772395
O43818	RRP9	LYLEQLR	LYLEQLR	U3IP2_HUMAN																710802	619191	760874	695460	663255
O43819	SCO2	GQWVLMYFGFTHCPDICPDELEK	GQWVLMYFGFTHC(UniMod:4)PDIC(UniMod:4)PDELEK	SCO2_HUMAN	1191110	972871	455602	1786060											804195
O43819	SCO2	SAEQISDSVR	SAEQISDSVR	SCO2_HUMAN									164469	250442
O43822;O43822-2;O43822-3;O43822-4	CFAP410	IPSLAELFYLKGLPR	IPSLAELFYLK(UniMod:121)GLPR	CF410_HUMAN	768170	758591	850029		1009850	959503	940006	853751	867337	847795	819667	633479	1054150	1029490	1070070		1027150	1262470	770985	862599
O43822;O43822-2;O43822-3;O43822-4	CFAP410	LQKLDNQAVTEEELSR	LQK(UniMod:121)LDNQAVTEEELSR	CF410_HUMAN	1541660	1670420	1547980	1458700	1972170	1937350	1409720	1710980	654428	1248660	595540	1193410	632254	659844	702223	729680	827240	826342	1534650	692611
O43823	AKAP8	FISTKLPDK	FISTK(UniMod:121)LPDK	AKAP8_HUMAN													163569	174182		228304	140070
O43823	AKAP8	GGSGGGGEGIQDR	GGSGGGGEGIQDR	AKAP8_HUMAN												25879.5
O43823	AKAP8	GIGQEHFFK	GIGQEHFFK	AKAP8_HUMAN													134745		110361
O43823	AKAP8	GIGQEHFFKK	GIGQEHFFK(UniMod:121)K	AKAP8_HUMAN																				146703
O43823	AKAP8	LDMMSKEGGR	LDMMSK(UniMod:121)EGGR	AKAP8_HUMAN																	95324.4		92330.8
O43823	AKAP8	LPDKTVEFLQEYIVNR	LPDK(UniMod:121)TVEFLQEYIVNR	AKAP8_HUMAN																		51629.2
O43823	AKAP8	QFQLYEEPDTKLAR	QFQLYEEPDTK(UniMod:121)LAR	AKAP8_HUMAN									313995	291579	351784		203196	294797	312619	311811	335769	374978	456565	510265
O43823	AKAP8	TSLHVAK	TSLHVAK	AKAP8_HUMAN					60313.9	59129.4	76652.2	44375.7	64060.5	87348.1	60179	38828.5	76528.6	76229.3	51923.2	50858.4	282562	322210	313676	290170
O43823	AKAP8	TVEFLQEYIVNR	TVEFLQEYIVNR	AKAP8_HUMAN			855208						1121120	1371050	1429080	834548	942163	792535	850775	844343	978316	1106500	1063080	1051800
O43824	GTPBP6	AELDAAVLKATGR	AELDAAVLK(UniMod:121)ATGR	GTPB6_HUMAN													289596				245820	254201	236542	264233
O43824	GTPBP6	DQLFATLDVTAHAGTLPSR	DQLFATLDVTAHAGTLPSR	GTPB6_HUMAN									310803	246888	328635	348678
O43824	GTPBP6	DVSHPEAELQKCSVLSTLR	DVSHPEAELQK(UniMod:121)C(UniMod:4)SVLSTLR	GTPB6_HUMAN	438317	534282	531187	678496	522623	518904	816513	925555	646636	640282	691142	281961	671432	567979	755558	786417	923403	1030460	692317	686014
O43824	GTPBP6	EFPVISVVGYTNCGK	EFPVISVVGYTNC(UniMod:4)GK	GTPB6_HUMAN																		89096.8
O43824	GTPBP6	FTVVLHIFR	FTVVLHIFR	GTPB6_HUMAN					535291	368767			406884	277181			193491		87009.6
O43824	GTPBP6	GHGLQELKAELDAAVLK	GHGLQELK(UniMod:121)AELDAAVLK	GTPB6_HUMAN																	485060
O43824	GTPBP6	GNFEHLTEKIR	GNFEHLTEK(UniMod:121)IR	GTPB6_HUMAN									440461	501944		302017	399300	332908	300296	433653	367549	359930	384983	315568
O43824	GTPBP6	LIFGKGNFEHLTEK	LIFGK(UniMod:121)GNFEHLTEK	GTPB6_HUMAN					129429			71006.4	113655	67643.5	123784	133762	100648	144099	56116.1	148484	100376	118712	131334	159686
O43824	GTPBP6	TTLIKALTGDAAIQPR	TTLIK(UniMod:121)ALTGDAAIQPR	GTPB6_HUMAN									502491	694816	589966	496102	288888	350475	281642	290576	279992	292013	317419	421411
O43826;O43826-2	SLC37A4	NLDPMPSEGKK	NLDPM(UniMod:35)PSEGK(UniMod:121)K	G6PT1_HUMAN	511402	655122	693060	730293	623314	667128	697748	702062	685966	740856	698245	764558	739954	801480	747882	800510	729379	821093	891030	912408
O43826;O43826-2	SLC37A4	NLDPMPSEGKK	NLDPMPSEGK(UniMod:121)K	G6PT1_HUMAN	2518480	2644320	2877980	3072300	6311605	3002180	5474700	3060010	6387345	6686665	6622630	6187265	7088035	6883610	6387095	6588750	5675365	5685700	5549955	5891605
O43827	ANGPTL7	QYKQGFGSIR	QYK(UniMod:121)QGFGSIR	ANGL7_HUMAN																				387130
O43829	ZBTB14	FEYLLYGHHR	FEYLLYGHHR	ZBT14_HUMAN													406488	352306	343278	347151	410985	413724	379252	238393
O43837	IDH3B	ENKVAIIGK	ENK(UniMod:121)VAIIGK	IDH3B_HUMAN			629846		271746	291715	235985	342408		269129	297438		393163	360225	395427	370368	372694	304839	358449	390427
O43837	IDH3B	FAFDYATK	FAFDYATK	IDH3B_HUMAN																249574
O43837	IDH3B	FAFDYATKK	FAFDYATK(UniMod:121)K	IDH3B_HUMAN			1176990		963380	970973	1451110	953571	947918	836148	1060370	1092460	539756	878386	544314	696633	660954	615542	621404	525422
O43837	IDH3B	GVIECLKIVTR	GVIEC(UniMod:4)LK(UniMod:121)IVTR	IDH3B_HUMAN	471220				799567		897539	762046		244758			358752	326890	368109	330592	356819	383463	241566	232750
O43837	IDH3B	HLNLEYHSSMIADAVK	HLNLEYHSSMIADAVK	IDH3B_HUMAN					594396	607735	467692	546905	380994	234352			590130		713405	564454	567701	713442	602249	580386
O43837	IDH3B	HNNLDLVIIR	HNNLDLVIIR	IDH3B_HUMAN	947652		899544	273342	922681	1063950	995903	722022	989994	929186	851208	1080640	1093240	1059610	925652	1192710	1109530	978579	1169570	1242190
O43837	IDH3B	IAKFAFDYATK	IAK(UniMod:121)FAFDYATK	IDH3B_HUMAN			999849			832102	912425	746633	356006		405755	537441	185574	328578	177677	654697	336016	362288	381682	338798
O43837	IDH3B	IHTPMEYK	IHTPMEYK	IDH3B_HUMAN										371553			297985	330852	240769	255792	189785	252273	206094
O43837	IDH3B	IHTPMEYKGELASYDMR	IHTPMEYK(UniMod:121)GELASYDMR	IDH3B_HUMAN		726163	687391		554556	432501	435875	489952	680379	679954	620894	622896	473646	534438	500548	453186	562384	561224	532214	400300
O43837	IDH3B	KLDLFANVVHVK	K(UniMod:121)LDLFANVVHVK	IDH3B_HUMAN	1731450		1792790	1132500		1074230			1099690		859253	857544	919242	703727	350537	637017	681636	658975	728776	751753
O43837	IDH3B	LDLFANVVHVK	LDLFANVVHVK	IDH3B_HUMAN			130583		482470	743886	412784	308089	431747	411443	396210	462842	359437	482520	480510	525677	358512	405168	361225	505044
O43837	IDH3B	LDLFANVVHVKSLPGYMTR	LDLFANVVHVK(UniMod:121)SLPGYM(UniMod:35)TR	IDH3B_HUMAN					205514		199739		139704	174324	119156		168430	118020			171846	152925	53922.9
O43837	IDH3B	LDLFANVVHVKSLPGYMTR	LDLFANVVHVK(UniMod:121)SLPGYMTR	IDH3B_HUMAN		890295	624974	570643	1431639	576611	234879	397790	661415	537316	377424	360612	578464	657609	435632		426977	446174	327404
O43837	IDH3B	LEQVLSSMKENK	LEQVLSSM(UniMod:35)K(UniMod:121)ENK	IDH3B_HUMAN	129591				191450	155447	156567	121117	194663	221103	198680	192961	173704	258463	269392	226715	201265	193713	182536	224500
O43837	IDH3B	LEQVLSSMKENK	LEQVLSSM(UniMod:35)KENK(UniMod:121)	IDH3B_HUMAN																	238408		314288
O43837	IDH3B	LEQVLSSMKENK	LEQVLSSMK(UniMod:121)ENK	IDH3B_HUMAN	1.24292e+06	1855175	678853	1106456	809037	994661	1011430	829992	1.02039e+06	926072	1.13331e+06	1.01002e+06	921092	941100	927582	990574	921312	988622	969204	1007984
O43837	IDH3B	SVIGHLQTK	SVIGHLQTK	IDH3B_HUMAN		1032580			1013670	864151	886992	860791	627334	1020820	723552	900482	1272740	1088360	1273230	1161980	1670080		1198810	1179710
O43837	IDH3B	SVIGHLQTKGS	SVIGHLQTK(UniMod:121)GS	IDH3B_HUMAN			183862		273653	125834	289672	265425	284718	245555	230409	179523	288528	275426	230963	227205	340598	224864	260080	294441
O43837	IDH3B	VAIIGKIHTPMEYK	VAIIGK(UniMod:121)IHTPM(UniMod:35)EYK	IDH3B_HUMAN							1129900	929946
O43837	IDH3B	VAIIGKIHTPMEYK	VAIIGK(UniMod:121)IHTPMEYK	IDH3B_HUMAN				163028	1060050	1044590	651532	1322100	1034810	1074160	1154450	1318520	782010	764234	797263	846112	763134	814302	740415	761508
O43837	IDH3B	VEGSFPVTMLPGDGVGPELMHAVK	VEGSFPVTMLPGDGVGPELM(UniMod:35)HAVK	IDH3B_HUMAN																	1430600
O43837;P51553;P51553-2	IDH3B;IDH3G	VTAVHKANIMK	VTAVHK(UniMod:121)ANIM(UniMod:35)K	IDH3B_HUMAN;IDH3G_HUMAN		57600.5	1260850		60442.9	58949.1	66470.2	67731.6	73613	60667.4	76597.1	59279.7	62735.6	75803.5	100721	59002.6	71942.5	114874	80362.3	79947.2
O43837;P51553;P51553-2	IDH3B;IDH3G	VTAVHKANIMK	VTAVHK(UniMod:121)ANIMK	IDH3B_HUMAN;IDH3G_HUMAN	2983300	1912070	1904450	3651970	2555569	5182100	1.86808e+06	2.49826e+06	1.02112e+06	943534	974423	1.24206e+06	1328385	1.17906e+06	1.28674e+06	1.46711e+06	1302026	847874	1010836	654726
O43837;P51553;P51553-2	IDH3B;IDH3G	VTAVHKANIMK	VTAVHKANIM(UniMod:35)K(UniMod:121)	IDH3B_HUMAN;IDH3G_HUMAN	378268				337797	297423	328228	323406	374900	505608	517896	571606	625635	434091	466863	515862	584121	410422	502670	444193
O43847;O43847-2	NRDC	AFTTTLNLLPYHK	AFTTTLNLLPYHK	NRDC_HUMAN					1.52038e+06	1.54078e+06	1753215	1702220	1542770	1518310	1567900	1553120	1307520	1383580	1465180	1307215	855532	1166430	1145940	1336800
O43847;O43847-2	NRDC	AFTTTLNLLPYHKIVK	AFTTTLNLLPYHK(UniMod:121)IVK	NRDC_HUMAN					585491	487802	682635		381052	312716			201793	165375	202448		202865	145157	195139
O43847;O43847-2	NRDC	ALNKGDANSEVTVYYQSGTR	ALNK(UniMod:121)GDANSEVTVYYQSGTR	NRDC_HUMAN										350528	351333	271367	314337	384251	387388	354417	373471	472681	435043	343475
O43847;O43847-2	NRDC	ANLVLLSGANEGK	ANLVLLSGANEGK	NRDC_HUMAN														779802	879005	663256	616729	700775	655281	777232
O43847;O43847-2	NRDC	ANLVLLSGANEGKCDLK	ANLVLLSGANEGK(UniMod:121)C(UniMod:4)DLK	NRDC_HUMAN		1489330	475622		270793	376582	269253	374283	317108	419676	261895	482044	385186	306458	376201	412353	320246	322717	311210	326214
O43847;O43847-2	NRDC	EMLFGSLAR	EM(UniMod:35)LFGSLAR	NRDC_HUMAN														270626	278521
O43847;O43847-2	NRDC	FFWGNAETLK	FFWGNAETLK	NRDC_HUMAN	1519630	2229450	2370580	1900200	1813510	1981080	1661310	1698260	1181760	1280020	1341800	1292480	2007100	1934400	1859090	1485730	1372150	1407130	1246450	1510170
O43847;O43847-2	NRDC	FFWGNAETLKHEPR	FFWGNAETLK(UniMod:121)HEPR	NRDC_HUMAN	643710	572090		2094520	992719	1150330	712488	539562	462993	477544	370357		489325	449512	329432		741041	627463	781224	568541
O43847;O43847-2	NRDC	FHLISPLIQK	FHLISPLIQK	NRDC_HUMAN					473970	498690	386596	502972	522214	580949	569986	650810	471892	388973	380324	419485	356977	279978	302424	251085
O43847;O43847-2	NRDC	GDANSEVTVYYQSGTR	GDANSEVTVYYQSGTR	NRDC_HUMAN													948253	1033980	1029910			784412	313143	589064
O43847;O43847-2	NRDC	GSLSNAGDPEIVKSPSDPK	GSLSNAGDPEIVK(UniMod:121)SPSDPK	NRDC_HUMAN															111531					77438.9
O43847;O43847-2	NRDC	IENLTEEAFNTQVTALIKLK	IENLTEEAFNTQVTALIK(UniMod:121)LK	NRDC_HUMAN					974201	1030590			693176	650182	749989		601116	652762	616799		542831	447334	408739
O43847;O43847-2	NRDC	IVNTPQGCLWYK	IVNTPQGC(UniMod:4)LWYK	NRDC_HUMAN													265211	277503	304745	241381	246458	297460	373529	284300
O43847;O43847-2	NRDC	KEMLFGSLAR	K(UniMod:121)EM(UniMod:35)LFGSLAR	NRDC_HUMAN															368584
O43847;O43847-2	NRDC	KEMLFGSLAR	K(UniMod:121)EMLFGSLAR	NRDC_HUMAN					465008	583751	602265	719904	525444	491043	546705	527175
O43847;O43847-2	NRDC	LAHEIEALKSFSK	LAHEIEALK(UniMod:121)SFSK	NRDC_HUMAN			1876400						633507	805739	591409	805459	879684	836715	523355	807119	950466	1080900	840090	773962
O43847;O43847-2	NRDC	LKECEDTHLGEEVDR	LK(UniMod:121)EC(UniMod:4)EDTHLGEEVDR	NRDC_HUMAN	710220	534823	557608		405150	293071	406185	573381	420962	412670	590095	784249	295210	464552	412696	433574	496857	389780	390562	461424
O43847;O43847-2	NRDC	LLILEYAR	LLILEYAR	NRDC_HUMAN	1572780	1461590			1905470	1767330	1959830	2086480	1282120	1176720	1179690	1253760	1046050	1240990	1148460	1333700	1251030	1162440	1130450	1164110
O43847;O43847-2	NRDC	LVAGEHGLIIR	LVAGEHGLIIR	NRDC_HUMAN																				456101
O43847;O43847-2	NRDC	MLQKLGPEK	MLQK(UniMod:121)LGPEK	NRDC_HUMAN									264901	271389	226151	102225	35985	375135	341258	352131	166829	300611	273858	266796
O43847;O43847-2	NRDC	MLSVHVVGYGK	M(UniMod:35)LSVHVVGYGK	NRDC_HUMAN												607397				617704	910418	843459	797464	868208
O43847;O43847-2	NRDC	MLSVHVVGYGK	MLSVHVVGYGK	NRDC_HUMAN									2924390			13527500
O43847;O43847-2	NRDC	NTSGILGFSVTVGTQATK	NTSGILGFSVTVGTQATK	NRDC_HUMAN	837026	1516800	1519850	1654930	1212600	1063300	2670910	1324260	1266070	1501660	2115670	1798830	1991470	2040490	2146980	2070300	2013080	2307500	2220080	1737590
O43847;O43847-2	NRDC	NWNEVVTQQYLFDR	NWNEVVTQQYLFDR	NRDC_HUMAN																			148320
O43847;O43847-2	NRDC	PGHPMGKFFWGNAETLK	PGHPMGK(UniMod:121)FFWGNAETLK	NRDC_HUMAN										212745										114650
O43847;O43847-2	NRDC	PLHYISWLVGHEGK	PLHYISWLVGHEGK	NRDC_HUMAN													71426.1				121725
O43847;O43847-2	NRDC	PNFGHLTDPFDTPAFNK	PNFGHLTDPFDTPAFNK	NRDC_HUMAN											248614
O43847;O43847-2	NRDC	PNFGHLTDPFDTPAFNKLYR	PNFGHLTDPFDTPAFNK(UniMod:121)LYR	NRDC_HUMAN		965639	554405		273531	439800	365379		462830	448855	383582	235374	472833	449265	426148		359249	461939	368243
O43847;O43847-2	NRDC	SDLVNWFK	SDLVNWFK	NRDC_HUMAN	501444	482730	568878		880940	814341	740185	881366	685474	808030	747976	774659	788247	766155	704666	733004	818881	926648	906498	771200
O43847;O43847-2	NRDC	SFSKSDLVNWFK	SFSK(UniMod:121)SDLVNWFK	NRDC_HUMAN					680734	350136	291354		337377	277955	289892	199263	249116	228722	204453	122241	402956	361972	275540
O43847;O43847-2	NRDC	TVFQFDVQR	TVFQFDVQR	NRDC_HUMAN		5229370	5182330			4166470	3883490		3590810	3325990	3382770	3378920	3211720	3415030	3012720	3387370	3276990	3200740	2978340	3094410
O43847;O43847-2	NRDC	TYFNILIK	TYFNILIK	NRDC_HUMAN																	70144.1			61375
O43847;O43847-2	NRDC	TYFNILIKPETLAK	TYFNILIK(UniMod:121)PETLAK	NRDC_HUMAN					150346		170473			183914	158085	150015		122000	140260		274502	403349	444702
O43847;O43847-2	NRDC	TYFNILIKPETLAK	TYFNILIKPETLAK	NRDC_HUMAN	1802300	1341860	1207730	570057	585112	572260	995090	973605	711760	756707	747030	733164	674006	631779	706800	690565	859077	793458	794678	1050100
O43847;O43847-2	NRDC	WAQFFIHPLMIR	WAQFFIHPLM(UniMod:35)IR	NRDC_HUMAN	1517440	1390770	1078890	1408840	1881250	1428530	1781300	1097190	1.02154e+06	899044	1296760	1216150	1130647	1283440	1090180	686099	1.37285e+06	806348	836960	762649
O43847;O43847-2	NRDC	WAQFFIHPLMIR	WAQFFIHPLMIR	NRDC_HUMAN	5623430	5535710	6221230	3424340	2892470	2882995	2665560	2950260	3223990	3372265	2.73487e+06	1757390	2611315	3090865	2724370	1307610	2475275	2.05332e+06	1903226	2370370
O43847;O43847-2	NRDC	YFKEALDR	YFK(UniMod:121)EALDR	NRDC_HUMAN								327729	273629	326917		272411	294525	264603	441627	316833	316743	307702	332080	358655
O43847;O43847-2	NRDC	YIATDFTLK	YIATDFTLK	NRDC_HUMAN							835008		728153	763894		663213	727347		740014	937299	1235800	957179	847379	704416
O43847;O43847-2	NRDC	YIATDFTLKAFDCPETEYPVK	YIATDFTLK(UniMod:121)AFDC(UniMod:4)PETEYPVK	NRDC_HUMAN					201624				213977	371515		315169	402955	187011	338782		236264	373284	390382	418696
O43847;O43847-2	NRDC	YNSEVVDKK	YNSEVVDK(UniMod:121)K	NRDC_HUMAN		828466			135129		273136	167905			174035	187414	201971	197054	194092	160025		178209	206759	225623
O43847;O43847-2	NRDC	YPDENGFDAFLKK	YPDENGFDAFLK(UniMod:121)K	NRDC_HUMAN									208679	247839	234221	238960	144089	166590	140970	107012	148469	120559	190504	236693
O43847;O43847-2	NRDC	YYSSHYMTLVVQSK	YYSSHYM(UniMod:35)TLVVQSK	NRDC_HUMAN					216120	250090	263271			423066	340365	319429	201680	164414	199124	189606	218854	217287	222514	205634
O43847;O43847-2	NRDC	YYSSHYMTLVVQSK	YYSSHYMTLVVQSK	NRDC_HUMAN	708961	907562	1213300	1229940	743663	1028560	805547	854679	642102	819802	565056	565392	721606	669912	737472	603016	675100	776192	740504	669872
O43852-7;O43852-8	CALU	DGFVTEGELKSWIK	DGFVTEGELK(UniMod:121)SWIK	CALU_HUMAN														275305	147961		215523	116528	92826.2
O43852;O43852-3	CALU	DGFVTVDELKDWIK	DGFVTVDELK(UniMod:121)DWIK	CALU_HUMAN							997977		85956.2	419149	83045.8	914531	594268	326890	91473.9	797009	381545	417061	802450	980285
O43852;O43852-3	CALU	DWILPSDYDHAEAEAR	DWILPSDYDHAEAEAR	CALU_HUMAN					1052180				757312	445135	432446	377952	608724	514152	429604				342483
O43852;O43852-3	CALU	EEFTAFLHPEEYDYMK	EEFTAFLHPEEYDYMK	CALU_HUMAN					493695				214522	64968.4
O43852;O43852-3	CALU	EETKDWILPSDYDHAEAEAR	EETK(UniMod:121)DWILPSDYDHAEAEAR	CALU_HUMAN	340694	375310					300400	262250			344836			680037		496877	282401	349371	395291	153081
O43852;O43852-3	CALU	GHDLNEDGLVSWEEYK	GHDLNEDGLVSWEEYK	CALU_HUMAN															156901		179950
O43852;O43852-3	CALU	HLVYESDQNK	HLVYESDQNK	CALU_HUMAN	2420670	1729130	1498910	2552910	2098730	2134110	1636980	1907170	1926440	1499300	1967470	1.00793e+06	2011040	1968420	1913530	2675280	1835230	1826740	919754	1821550
O43852;O43852-3	CALU	HLVYESDQNKDGK	HLVYESDQNK(UniMod:121)DGK	CALU_HUMAN		440498	921404	286321	234727	65860.3	118779	94079.3	308396	175837	152783	179223	81471.6	84810.1	81472.4	80649.7	79685	92169.1	70798.8	57311.9
O43852;O43852-3	CALU	HLVYESDQNKDGK	HLVYESDQNKDGK	CALU_HUMAN										26477.9
O43852;O43852-3	CALU	IDGDKDGFVTVDELK	IDGDK(UniMod:121)DGFVTVDELK	CALU_HUMAN																		262482
O43852;O43852-3	CALU	IVSKIDGDK	IVSK(UniMod:121)IDGDK	CALU_HUMAN					567807	579707	596299		531625	526915	484594	530441	610832	557582	496542	576549	562411	591147	543756	558887
O43852;O43852-3	CALU	LTKEEIVDK	LTK(UniMod:121)EEIVDK	CALU_HUMAN					693914	473425	510712	457088	366689	327657	323538	310213	322654	269015	228514	288423	346848	245333	349427	336575
O43852;O43852-3	CALU	QWKGHDLNEDGLVSWEEYK	QWK(UniMod:121)GHDLNEDGLVSWEEYK	CALU_HUMAN									281667		314250		497072	365294	339009	387888	389958	419980	369178
O43852;O43852-3	CALU	WIYEDVER	WIYEDVER	CALU_HUMAN						715500				829087			833332	671429			684260
O43852;O43852-3;O43852-7;O43852-8	CALU	TFDQLTPEESK	TFDQLTPEESK	CALU_HUMAN		5770020	5368350	4376440	6087560	5822770	5314310	5190190	2.81313e+06	2926990	2.75769e+06	4732400	5957400	2.75265e+06	3.11661e+06	7138160	3194317	6159040	6081610	6287310
O43852;O43852-3;O43852-7;O43852-8	CALU	TFDQLTPEESKER	TFDQLTPEESK(UniMod:121)ER	CALU_HUMAN	1236316	1131033	1.25029e+06	828652	760138	905680	815676	1082695	1196845	1282853	877144	1239230	1.11356e+06	1254689	1243493	1.21076e+06	1.21974e+06	734523	653102	1.35857e+06
O43852;O43852-3;O43852-7;O43852-8	CALU	TFDQLTPEESKER	TFDQLTPEESKER	CALU_HUMAN	1394590	3524060		1579560	1036457	930680	1.08112e+06	1162661	1052406	1122623	1.03003e+06	1.02052e+06	1071760	1.23345e+06	1.29031e+06	1123800	1.05001e+06	1143099	1093696	1.1349e+06
O43852;O43852-3;O43852-7;O43852-8	CALU	VHHEPQLSDK	VHHEPQLSDK	CALU_HUMAN					148344	142634	148037	126997	154208	149345	141195	104892	162514	180098	187509	158461	167505	182883	192342	160345
O43861;O43861-2	ATP9B	DKEVNSQLYSK	DK(UniMod:121)EVNSQLYSK	ATP9B_HUMAN					74545.8	61165.8	80302			62023.6	51500.9	62354.8	63913.6	34824	62301.1		76161.4	49845.7	56603.5	52476.5
O43861;O43861-2	ATP9B	KALTEEQYQDFESR	K(UniMod:121)ALTEEQYQDFESR	ATP9B_HUMAN															131893	88165.1				81245.3
O43861;O43861-2	ATP9B	SSDIQVGDLIIVEKNQR	SSDIQVGDLIIVEK(UniMod:121)NQR	ATP9B_HUMAN						543674							434392		356993		477612	731212	691896	470625
O43861;O43861-2	ATP9B	TLVVAKK	TLVVAK(UniMod:121)K	ATP9B_HUMAN													776263	544246	500131	698627	629600	436328	524705	541575
O43861;O43861-2	ATP9B	TSEKAGSCFIR	TSEK(UniMod:121)AGSC(UniMod:4)FIR	ATP9B_HUMAN		389376			132716	160362	163457	170205	216620	187476	685678		105171	189856	238376	219616	129538	232561	250725	233076
O43861;O43861-2	ATP9B	TVWLGCPEKCEEK	TVWLGC(UniMod:4)PEK(UniMod:121)C(UniMod:4)EEK	ATP9B_HUMAN	92322.7	374237	501390		192424	409561	419337		240730	315398	303914	262980	272368	232628	250512	233267	335838	316776	313033	315095
O43861;O43861-2	ATP9B	VQVKSSDIQVGDLIIVEK	VQVK(UniMod:121)SSDIQVGDLIIVEK	ATP9B_HUMAN											69808.7		144314		157488			89321.4
O43865	AHCYL1	AGKLCVPAMNVNDSVTK	AGK(UniMod:121)LC(UniMod:4)VPAM(UniMod:35)NVNDSVTK	SAHH2_HUMAN										82004.3	156027						102568
O43865	AHCYL1	ALGAIVYITEIDPICALQACMDGFR	ALGAIVYITEIDPIC(UniMod:4)ALQAC(UniMod:4)MDGFR	SAHH2_HUMAN																			952718
O43865	AHCYL1	KMDEYVASLHLPSFDAHLTELTDDQAK	K(UniMod:121)M(UniMod:35)DEYVASLHLPSFDAHLTELTDDQAK	SAHH2_HUMAN					442893				533286					312643	289731		282462	513158	352062
O43865	AHCYL1	KMDEYVASLHLPSFDAHLTELTDDQAK	K(UniMod:121)MDEYVASLHLPSFDAHLTELTDDQAK	SAHH2_HUMAN					785495	613450			676760	655035	559132		658137		678473		1437680
O43865	AHCYL1	KQIQFADDMQEFTK	K(UniMod:121)QIQFADDMQEFTK	SAHH2_HUMAN											680951				4172860	4005550	3124970	3486870	3481310	2773650
O43865	AHCYL1	QAKEIEDAEK	QAK(UniMod:121)EIEDAEK	SAHH2_HUMAN								73347.3												45571.3
O43865	AHCYL1	QIQFADDMQEFTKFPTK	QIQFADDM(UniMod:35)QEFTK(UniMod:121)FPTK	SAHH2_HUMAN												164227					244541	252695	331993	276860
O43865	AHCYL1	QIQFADDMQEFTKFPTK	QIQFADDMQEFTK(UniMod:121)FPTK	SAHH2_HUMAN	1045140								349217	461680	647766	879435	1024250	1023370	822237	1149910	491370	491828	514277	660160
O43865	AHCYL1	QVDVVITCTGNK	QVDVVITC(UniMod:4)TGNK	SAHH2_HUMAN										556083							291472	439797	435362	148195
O43865	AHCYL1	QVVVCGYGEVGK	QVVVC(UniMod:4)GYGEVGK	SAHH2_HUMAN																	75381.2
O43865	AHCYL1	TTDVMFGGK	TTDVM(UniMod:35)FGGK	SAHH2_HUMAN																				176687
O43865	AHCYL1	TTDVMFGGK	TTDVMFGGK	SAHH2_HUMAN													418367	350745	471831	492501	496480	433948	471592	418846
O43865	AHCYL1	TTDVMFGGKQVVVCGYGEVGK	TTDVM(UniMod:35)FGGK(UniMod:121)QVVVC(UniMod:4)GYGEVGK	SAHH2_HUMAN													603835	485281		450263	343040	354055	270842
O43865	AHCYL1	TTDVMFGGKQVVVCGYGEVGK	TTDVMFGGK(UniMod:121)QVVVC(UniMod:4)GYGEVGK	SAHH2_HUMAN													1434100		1914600				1216510	1484810
O43865	AHCYL1	VVKLNEVIR	VVK(UniMod:121)LNEVIR	SAHH2_HUMAN					422886	403687		348782	377543			297151					438594	282673
O43865	AHCYL1	VVLLAEGR	VVLLAEGR	SAHH2_HUMAN																		1487780	2371250
O43865	AHCYL1	YKQDVYLLPK	YK(UniMod:121)QDVYLLPK	SAHH2_HUMAN									3568410
O43865	AHCYL1	YSFMATVTK	YSFM(UniMod:35)ATVTK	SAHH2_HUMAN																624135
O43865	AHCYL1	YSFMATVTK	YSFMATVTK	SAHH2_HUMAN									1487710		1706200	1500940	1300510			1263560	1397080	1608580	1681260	1735120
O43865;Q96HN2;Q96HN2-2;Q96HN2-3;Q96HN2-4	AHCYL1;AHCYL2	AGKLCVPAMNVNDSVTK	AGK(UniMod:121)LC(UniMod:4)VPAM(UniMod:35)NVNDSVTK	SAHH2_HUMAN;SAHH3_HUMAN								438794	312258	154175	381979	171613	426012	407652	498698	458755	397444	409332	431701	528791
O43865;Q96HN2;Q96HN2-2;Q96HN2-3;Q96HN2-4	AHCYL1;AHCYL2	AGKLCVPAMNVNDSVTK	AGK(UniMod:121)LC(UniMod:4)VPAMNVNDSVTK	SAHH2_HUMAN;SAHH3_HUMAN			1946260		841684	1186030	1091350	851449	1058705	1175595	1015855	1193855	1.0682e+06	983607	921782	1166950	1.03312e+06	1038387	961624	938766
O43865;Q96HN2;Q96HN2-2;Q96HN2-3;Q96HN2-4	AHCYL1;AHCYL2	AQGEKPLAGAK	AQGEK(UniMod:121)PLAGAK	SAHH2_HUMAN;SAHH3_HUMAN					97943.5	103763	112001	105233	101599	97575.9	105859	97398.9	127136	130222	103732	130851	144017	125424	143670	145396
O43865;Q96HN2;Q96HN2-2;Q96HN2-3;Q96HN2-4	AHCYL1;AHCYL2	ESILDGLKR	ESILDGLK(UniMod:121)R	SAHH2_HUMAN;SAHH3_HUMAN	20272300	20011200	18671400	21719700	16413400	16252000	19945900	20702500	21363700	20763200	18019200	18786400	19572600	16702500	16930400	19301600	20410500	21426700	20951900	22138100
O43865;Q96HN2;Q96HN2-2;Q96HN2-3;Q96HN2-4	AHCYL1;AHCYL2	FDNLYCCR	FDNLYC(UniMod:4)C(UniMod:4)R	SAHH2_HUMAN;SAHH3_HUMAN									172931	160559	143861	159813		245908	230495	261059	185948	207794	221476	196712
O43865;Q96HN2;Q96HN2-2;Q96HN2-3;Q96HN2-4	AHCYL1;AHCYL2	LCVPAMNVNDSVTKQK	LC(UniMod:4)VPAM(UniMod:35)NVNDSVTK(UniMod:121)QK	SAHH2_HUMAN;SAHH3_HUMAN	1115680	749419	709075	852130	580551	654536	405052	751580	714561	846664	406710	481873	430725	410478	929425	420848	434397	592303	551683	649227
O43865;Q96HN2;Q96HN2-2;Q96HN2-3;Q96HN2-4	AHCYL1;AHCYL2	LCVPAMNVNDSVTKQK	LC(UniMod:4)VPAMNVNDSVTK(UniMod:121)QK	SAHH2_HUMAN;SAHH3_HUMAN	3059850	2888480	1.55849e+06	2404380	1870315	1541968	1896985	1758985	1400281	1520430	1.59538e+06	1595985	1436888	1399550	1.4634e+06	1787100	1512851	1.58896e+06	1.58934e+06	1.68642e+06
O43865;Q96HN2;Q96HN2-2;Q96HN2-3;Q96HN2-4	AHCYL1;AHCYL2	LYQLSKAGK	LYQLSK(UniMod:121)AGK	SAHH2_HUMAN;SAHH3_HUMAN																			2124960
O43865;Q96HN2;Q96HN2-2;Q96HN2-3;Q96HN2-4	AHCYL1;AHCYL2	LYQLSKAGK	LYQLSKAGK	SAHH2_HUMAN;SAHH3_HUMAN																				163408
O43865;Q96HN2;Q96HN2-2;Q96HN2-3;Q96HN2-4	AHCYL1;AHCYL2	LYQLSKAGK	LYQLSKAGK(UniMod:121)	SAHH2_HUMAN;SAHH3_HUMAN	1152310	1524210	1552730	986872	1391710	1265450	1026530	1354610	982728	1087760	1149630	1314070	1054080	1031390	1105130	1181930	1272250	1217720		1337850
O43865;Q96HN2;Q96HN2-2;Q96HN2-3;Q96HN2-4	AHCYL1;AHCYL2	NIKQAEFGR	NIK(UniMod:121)QAEFGR	SAHH2_HUMAN;SAHH3_HUMAN					358958	539565	369364	529747	589733	483977	515295	465430	435587	541458	626311	545834	457152	458475	336868	404688
O43865;Q96HN2;Q96HN2-2;Q96HN2-3;Q96HN2-4	AHCYL1;AHCYL2	QDVYLLPKK	QDVYLLPK(UniMod:121)K	SAHH2_HUMAN;SAHH3_HUMAN				1873670	2322760	2219170	2108900	2219400	1309320	1356530	1401790	1290180	1228900	1166220	1231660	1321560	1080140	1101250	1037850	1023100
O43865;Q96HN2;Q96HN2-2;Q96HN2-3;Q96HN2-4	AHCYL1;AHCYL2	SQVDHVIWPDGKR	SQVDHVIWPDGK(UniMod:121)R	SAHH2_HUMAN;SAHH3_HUMAN	2535093	3919700	4267630	2483485	1853512	2.19362e+06	1.32287e+06	1.56057e+06	1.4676e+06	2097917	2069652	1.30805e+06	1.61197e+06	1.5464e+06	1545043	1.45991e+06	1.59665e+06	1467017	1.41084e+06	1364459
O43865;Q96HN2;Q96HN2-2;Q96HN2-3;Q96HN2-4	AHCYL1;AHCYL2	YKQDVYLLPK	YK(UniMod:121)QDVYLLPK	SAHH2_HUMAN;SAHH3_HUMAN								643352		397202		597301					425287		1216140
O43889;O43889-3	CREB3	EGLILPETLPLTKTEEQILK	EGLILPETLPLTK(UniMod:121)TEEQILK	CREB3_HUMAN		2355060			1888410	2473120	2785940		1716070	2050910	2149020	2866620	1699070	2268330	2205710	3185450	1847170	2303520	2695750	2847810
O43889;O43889-3	CREB3	SLLEKEGLILPETLPLTK	SLLEK(UniMod:121)EGLILPETLPLTK	CREB3_HUMAN	2262540	1437270	2536970	2172690	2471180	2994340	3007980	3714500	1221468	1305118	2388720	1.67032e+06	2152310	1409115	1.41402e+06	2359940	1872537	3820180	4080370	4579220
O43889;O43889-3	CREB3	TEEQILKR	TEEQILK(UniMod:121)R	CREB3_HUMAN	567524	595532	596241	439422	666083	743296	691462	790201	894917	891005	861474	872121	909224	871647	845031	793782	962973	872225	817995	954306
O43889;O43889-3	CREB3	VLKYTAQNMELQNK	VLK(UniMod:121)YTAQNM(UniMod:35)ELQNK	CREB3_HUMAN		867666				139948	146498	218560			68682.7	263942	62901.1	1055190		51669.4	58865.6	79078.2	61216.1	61435.1
O43889;O43889-3	CREB3	VLKYTAQNMELQNK	VLK(UniMod:121)YTAQNMELQNK	CREB3_HUMAN					1260511	1.37901e+06			329545	261305	486249	547548	309200	337216	324883	378542	286928	325020	372344	355416
O43896	KIF1C	AEIEALAALKMR	AEIEALAALK(UniMod:121)MR	KIF1C_HUMAN																	105578	110072	99422.7	68936.7
O43896	KIF1C	AHIDKLTGILQEVK	AHIDK(UniMod:121)LTGILQEVK	KIF1C_HUMAN										157765			186054	128073	84294.9	107935	223029	218021	260788
O43896	KIF1C	DLLNPKSR	DLLNPK(UniMod:121)SR	KIF1C_HUMAN						881793							581638		687946	627580	713922	743681	912239	837423
O43896	KIF1C	EDGGTVGVFSPKK	EDGGTVGVFSPK(UniMod:121)K	KIF1C_HUMAN											51949.9						188529			300308
O43896	KIF1C	ELLMAQGLSASALEGLKTEEGSVR	ELLMAQGLSASALEGLK(UniMod:121)TEEGSVR	KIF1C_HUMAN									516678					635221	450183	338823	404206	473140	405857
O43896	KIF1C	KSDFIPYR	K(UniMod:121)SDFIPYR	KIF1C_HUMAN													370407
O43896	KIF1C	LAVTSYADIADLMDCGNKAR	LAVTSYADIADLMDC(UniMod:4)GNK(UniMod:121)AR	KIF1C_HUMAN									260336	184896	210849	232012		236053	311153		235554	342644	261645	158875
O43896	KIF1C	LQETEKIIAELNETWEEK	LQETEK(UniMod:121)IIAELNETWEEK	KIF1C_HUMAN															539156
O43896	KIF1C	SFTFDYSYWSHTSTEDPQFASQQQVYR	SFTFDYSYWSHTSTEDPQFASQQQVYR	KIF1C_HUMAN														891233
O43896	KIF1C	TYGKPDGPGDAWR	TYGK(UniMod:121)PDGPGDAWR	KIF1C_HUMAN																	127515	86086.5
O43896;O60333;O60333-2;O60333-3;O60333-4	KIF1B;KIF1C	VSKISLVDLAGSER	VSK(UniMod:121)ISLVDLAGSER	KIF1B_HUMAN;KIF1C_HUMAN									329267				523299			532238
O43896;O60333;O60333-2;O60333-3;O60333-4;Q12756;Q12756-2;Q12756-3	KIF1A;KIF1B;KIF1C	EGANINKSLTTLGK	EGANINK(UniMod:121)SLTTLGK	KIF1A_HUMAN;KIF1B_HUMAN;KIF1C_HUMAN																				59545.1
O43896;O60333;O60333-2;O60333-3;O60333-4;Q12756;Q12756-2;Q12756-3	KIF1A;KIF1B;KIF1C	LKEGANINK	LK(UniMod:121)EGANINK	KIF1A_HUMAN;KIF1B_HUMAN;KIF1C_HUMAN					342705	359311	434440	423460		104077	265802	232511	178236	355538	353018	381893	229462	302332	286702	267282
O43896;O60333;O60333-2;O60333-3;O60333-4;Q12756;Q12756-2;Q12756-3	KIF1A;KIF1B;KIF1C	VSKISLVDLAGSER	VSK(UniMod:121)ISLVDLAGSER	KIF1A_HUMAN;KIF1B_HUMAN;KIF1C_HUMAN	1511430					1377660	1096060		1058450	1110120	1044350	771695	1269120	1043990	1179720	1211130	1028610	1090630	1052000	1019380
O43896;Q96L93;Q96L93-4;Q96L93-5;Q9NQT8;Q9P2P6;Q9P2P6-3	KIF13B;KIF16B;KIF1C;STARD9	DSVLTWLLK	DSVLTWLLK	KI13B_HUMAN;KI16B_HUMAN;KIF1C_HUMAN;STAR9_HUMAN						154837			141074	149689	125973		152901	127006	133719	119023	71945.3	203831	181786	121335
O43900	PRICKLE3	GASETTTKGTSTELAPATGPEEPSR	GASETTTK(UniMod:121)GTSTELAPATGPEEPSR	PRIC3_HUMAN	250434	258321	292055	291994	284268	305234	289762	271138	317683	287444	371666	272800	348824	358652	408134	420263	357265	419283	461096	455103
O43900	PRICKLE3	VPYVNSPGEKYR	VPYVNSPGEK(UniMod:121)YR	PRIC3_HUMAN					817589	1044930	732861		338568	518575	531731	252122	670137	570078	338924	552634	292500	285326	406116	409132
O43909	EXTL3	AVQDSKLDQVLVEFTCK	AVQDSK(UniMod:121)LDQVLVEFTC(UniMod:4)K	EXTL3_HUMAN					683834	805115	813136	707913	1386540	1036950	1003900	800468	1567830	776305	798104	669598	778048	718333	713782	739871
O43909	EXTL3	ESVSEELLQLEAKR	ESVSEELLQLEAK(UniMod:121)R	EXTL3_HUMAN																	358755	430161
O43909	EXTL3	IIATLKAVQDSK	IIATLK(UniMod:121)AVQDSK	EXTL3_HUMAN		2782010							796798	476993	493900	476476	449637	502082	440686	113892	289976	321944	354869	343564
O43909	EXTL3	LDQVLVEFTCKNQPK	LDQVLVEFTC(UniMod:4)K(UniMod:121)NQPK	EXTL3_HUMAN					345768		356080		454536	426079	403150	354352	516739	537632	608929	448313	320643	454056	419404	548164
O43909	EXTL3	LSTFALIITPGDPR	LSTFALIITPGDPR	EXTL3_HUMAN																	211971	244605	243249	241217
O43909	EXTL3	SIENAKQDLLQLK	SIENAK(UniMod:121)QDLLQLK	EXTL3_HUMAN																			270465
O43909	EXTL3	TDGHNHVIINLSR	TDGHNHVIINLSR	EXTL3_HUMAN										179465	149711	210855						100404		189785
O43909	EXTL3	VDSVLFKTR	VDSVLFK(UniMod:121)TR	EXTL3_HUMAN												462672				484250	384198	370220	364910	411806
O43909	EXTL3	YLFTFQGEKIESLR	YLFTFQGEK(UniMod:121)IESLR	EXTL3_HUMAN													351543	316605	317040	682783	374915	393025	389431	152530
O43913	ORC5	DDTDPGQLKGLSAHTHVELPYYSK	DDTDPGQLK(UniMod:121)GLSAHTHVELPYYSK	ORC5_HUMAN					2839100	2373400	2106640	1770250	1032027	2247224	629152		1369096	1.60037e+06	1585723		2668370	1456449	1432479	1084480
O43913	ORC5	FFLKHHGK	FFLK(UniMod:121)HHGK	ORC5_HUMAN		947793			559390	592150	431739	511716	644392	597782	484842		615592	590127	669035		661870	591769	449348
O43913	ORC5	GLSAHTHVELPYYSK	GLSAHTHVELPYYSK	ORC5_HUMAN													3053640
O43913	ORC5	HEKTSNHLLGPK	HEK(UniMod:121)TSNHLLGPK	ORC5_HUMAN					245208	237466	185657	177250	233091	124053	177883		78864.6	73925.2	77504.6	169446	163604	78926.8	103583	112849
O43913	ORC5	LLAILYSIVDSR	LLAILYSIVDSR	ORC5_HUMAN					1380370	1110690	1880360	1259760	1288550	1333240	1254950	1721180	1050910	1059640	1098780	1294570	765670	1376090	1025680	1252100
O43913	ORC5	TSNHLLGPK	TSNHLLGPK	ORC5_HUMAN												47701.7		37860.5	75095.6	47779.1	64176.8	63802.9	89417.4	62609.2
O43913	ORC5	TVNFDIIK	TVNFDIIK	ORC5_HUMAN																	266287		265478
O43913-2	ORC5	DDTDPGQLKGIR	DDTDPGQLK(UniMod:121)GIR	ORC5_HUMAN						111041	106757	132156	136358	155316	142077	138986	113493	148662	146492	225899	166750	211212	212230	201127
O43913-2	ORC5	GSIETVTGDTSSANYQDTKVNTK	GSIETVTGDTSSANYQDTK(UniMod:121)VNTK	ORC5_HUMAN											241637	318553
O43913;O43913-2	ORC5	DQTVYIVLDKAEYLR	DQTVYIVLDK(UniMod:121)AEYLR	ORC5_HUMAN	1590530	1733580	1099800	1546210	1602030	1419648	1045470	1459315	853084	832612	982926	907988	1.0522e+06	1.1252e+06	1181669	1253367	1302490	1345350	1257095	1096654
O43913;O43913-2	ORC5	EISSSQWEKLQK	EISSSQWEK(UniMod:121)LQK	ORC5_HUMAN	953521	741072	833574	1.51493e+06	1.9374e+06	1886995	1663440	1563415	1607315	1639030	1421060	1284670	1516540	1524125	1588699	1500423	1973945	1838495	1.61586e+06	1610535
O43913;O43913-2	ORC5	HHFSFPSIFIYGHTASGK	HHFSFPSIFIYGHTASGK	ORC5_HUMAN	4596440	7789290	9294380		4973000	3788620	3441880		3557740	2360320	2711470		3048915	1.58868e+06	2339065		2886380	994422	2640830
O43913;O43913-2	ORC5	HLAVLNFPK	HLAVLNFPK	ORC5_HUMAN					1483100	1350630	947930						933147	985738	976408	987067	813662	858822	960845	912695
O43913;O43913-2	ORC5	HLAVLNFPKYCEPVVK	HLAVLNFPK(UniMod:121)YC(UniMod:4)EPVVK	ORC5_HUMAN	4386450	4529230	5263110	3321040	3685590	1827785	2966810	2958020	4225270	2146522	2376951	2.09829e+06	1975359	1.62418e+06	1660535	2039888	1.98641e+06	1868160	1.62598e+06	1.95237e+06
O43913;O43913-2	ORC5	LFKQVTTAENLK	LFK(UniMod:121)QVTTAENLK	ORC5_HUMAN			1780210	4220990	1541430		1176810	1444050	1314420	1376965	1373835	1355085	1130127	1.01344e+06	1.20475e+06	900494	877765	934074	853065	629910
O43913;O43913-2	ORC5	LQKDDTDPGQLK	LQK(UniMod:121)DDTDPGQLK	ORC5_HUMAN	848372	768714	456649	843411	978142	825131	830710	896439	849131	760830	1040220	835817	747024	835876	859450	1.20598e+06	723184	851078	1067260	1042972
O43913;O43913-2	ORC5	NIEPHLKK	NIEPHLK(UniMod:121)K	ORC5_HUMAN			344306		293828	306342	306547	316565	318556	384878	298402		384386	342534	334726	321097	362193	376198	388258	354912
O43913;O43913-2	ORC5	QVTTAENLKDQTVYIVLDK	QVTTAENLK(UniMod:121)DQTVYIVLDK	ORC5_HUMAN	727099	550465	794436	589187	104226	882386	838693	729310	897113	949985	1049160	961199	1061360	927608	1002420	884397	1024890	1254530	1224160	901428
O43913;O43913-2	ORC5	TYVTQTLLK	TYVTQTLLK	ORC5_HUMAN						927143		496082		617853	771347	645167	670662		653759		905640	814119		961860
O43913;O43913-2	ORC5	YCEPVVKGEASER	YC(UniMod:4)EPVVK(UniMod:121)GEASER	ORC5_HUMAN	5.19723e+06	4.94674e+06	4922980	5253243	4850390	5025140	4186080	4186900	4174585	5736415	5850750	5568645	5160865	4495390	3310205	6030750	4118535	5512885	5676085	5558750
O43920	NDUFS5	CHAFEKEWIECAHGIGYTR	C(UniMod:4)HAFEK(UniMod:121)EWIEC(UniMod:4)AHGIGYTR	NDUS5_HUMAN	462808								681239	484436			412229	362863					195454
O43920	NDUFS5	ECKIEYDDFVECLLR	EC(UniMod:4)K(UniMod:121)IEYDDFVEC(UniMod:4)LLR	NDUS5_HUMAN		3528710	6804550			1241710	1301060	1650420		1426280	1555990	1669360	854971	1069870	1266510	1386910	1216130	1259090	1342490	2227570
O43920	NDUFS5	EGKYTPPPHHIGK	EGK(UniMod:121)YTPPPHHIGK	NDUS5_HUMAN	1691550	1479342	1544801	2048955	2.40781e+06	1632569	1417045	1565533	1691952	1575186	1332983	1.49018e+06	1.29472e+06	1453934	1.40531e+06	1.43005e+06	1.33116e+06	1300652	1.14161e+06	1.14677e+06
O43920	NDUFS5	EGKYTPPPHHIGK	EGKYTPPPHHIGK	NDUS5_HUMAN	684649														123433			92516.1
O43920	NDUFS5	EWIECAHGIGYTR	EWIEC(UniMod:4)AHGIGYTR	NDUS5_HUMAN																	173647
O43920	NDUFS5	FGLNIDR	FGLNIDR	NDUS5_HUMAN														353584			341489	306928	310399	306064
O43920	NDUFS5	PFLDIQKR	PFLDIQK(UniMod:121)R	NDUS5_HUMAN					742296	1161450	1053170	1006950	1278820	1112720	1082490	1545320	1051650	1016710		690100	981079	750686	949338	837572
O43920	NDUFS5	PFLDIQKR	PFLDIQKR	NDUS5_HUMAN																				70386.8
O43920	NDUFS5	WLTIQSGEQPYK	WLTIQSGEQPYK	NDUS5_HUMAN												988653	462302	522453		443691	611833	603633	571305	554858
O43920	NDUFS5	YTPPPHHIGK	YTPPPHHIGK	NDUS5_HUMAN					264719	333233	321734	1.14557e+06	360942	955936	275659	249913	447121	512154	426752	210282	258209	301452	392562	357516
O43924	PDE6D	DAETGKILWQGTEDLSVPGVEHEAR	DAETGK(UniMod:121)ILWQGTEDLSVPGVEHEAR	PDE6D_HUMAN			867084	1353830			865268		1524320	1488340	1632580	1829260	1412280	1334010	1387120	1411190	825773	889560	843104	1287800
O43924	PDE6D	FFDDDLLVSTSR	FFDDDLLVSTSR	PDE6D_HUMAN																	117850
O43924	PDE6D	ILWQGTEDLSVPGVEHEAR	ILWQGTEDLSVPGVEHEAR	PDE6D_HUMAN										632000	578477		399968					524214
O43929	ORC4	AFEHLQQLELIKPMER	AFEHLQQLELIK(UniMod:121)PM(UniMod:35)ER	ORC4_HUMAN	1527850	1052430	970651	1215090			1160760	1241290	983351	1.02597e+06	1.04803e+06	1.07107e+06	1078805	1.09635e+06	1031043	1035207	1435230	1556760	1542650	1.669e+06
O43929	ORC4	AFEHLQQLELIKPMER	AFEHLQQLELIK(UniMod:121)PMER	ORC4_HUMAN	4407200	1590580		3011800	2314610	2282255	1872400	1750190	1982570	1900015	2126660	1370910	1.28623e+06	1614937	2953065	1.2602e+06	3029600	2591560	4370705	2.2084e+06
O43929	ORC4	AHSVYNFEKPVVMK	AHSVYNFEK(UniMod:121)PVVM(UniMod:35)K	ORC4_HUMAN									223434			251794		258380				221194	223732	282061
O43929	ORC4	AHSVYNFEKPVVMK	AHSVYNFEK(UniMod:121)PVVMK	ORC4_HUMAN							804370	1304580
O43929	ORC4	EQLSLPAEFPDKVFAEK	EQLSLPAEFPDK(UniMod:121)VFAEK	ORC4_HUMAN	526289			1070690	1241790	1152960	1383770	1429950	1248110	1387070	1577550	1489540	1405990	1451590	1481900	1460160	1350020	1326730	1338350	1700780
O43929	ORC4	GSGKTMLINHALK	GSGK(UniMod:121)TM(UniMod:35)LINHALK	ORC4_HUMAN													56412.4	58202.4	88769.2					52563.3
O43929	ORC4	HLSELLKR	HLSELLK(UniMod:121)R	ORC4_HUMAN					1321710	1199430	1286910		557492	419126	448304		532379	484495	501406	533121	702442	578308	577655	507539
O43929	ORC4	IFKEQLSLPAEFPDK	IFK(UniMod:121)EQLSLPAEFPDK	ORC4_HUMAN	3046250	3414230	3801570		3416940	3453210	3231320	3404020	1.94182e+06	2.04161e+06	1872864	2340565	2.01537e+06	2.03153e+06	2374629	2261990	2.14828e+06	2195995	2340782	3787500
O43929	ORC4	LDILELLEK	LDILELLEK	ORC4_HUMAN					76809.7		29294.1										16354.8
O43929	ORC4	LDILELLEKR	LDILELLEK(UniMod:121)R	ORC4_HUMAN	827943	1474530	1574730	1564730	889956	969597	980564	1066241	901284	983864	854930	975744	821167	699604	856559	942794	879823	823386	830686	598684
O43929	ORC4	LLLDNTQIMNALQKYPNCPTDVR	LLLDNTQIM(UniMod:35)NALQK(UniMod:121)YPNC(UniMod:4)PTDVR	ORC4_HUMAN			407150	629917								759717	559165	568054	1006150		1701110	1075010	1363900	1712490
O43929	ORC4	LLLDNTQIMNALQKYPNCPTDVR	LLLDNTQIMNALQK(UniMod:121)YPNC(UniMod:4)PTDVR	ORC4_HUMAN	1549010	1393660	1182150		2425980	1722290	4101630	3210580	3161010	2806470	2773360	2838900	2741170	3461450	3466920	3549670	3399800	3685350	4353570	5877380
O43929	ORC4	QIHLMNSFGFPQYVK	QIHLMNSFGFPQYVK	ORC4_HUMAN					1281900	428031	216566		361703	431417	439284	303813	170071	191610	248568	187829	206812	193696	236915
O43929	ORC4	QIHLMNSFGFPQYVKIFK	QIHLM(UniMod:35)NSFGFPQYVK(UniMod:121)IFK	ORC4_HUMAN									60482.6	50080.1			152212		71960.9		135907
O43929	ORC4	SVQEVLQK	SVQEVLQK	ORC4_HUMAN														127449	154575	87456.7	135409	144310	144672	208205
O43929	ORC4	SVQEVLQKHFNISK	SVQEVLQK(UniMod:121)HFNISK	ORC4_HUMAN	1725050	1854700	1908910	1987640	1.12712e+06	2454060	2067110	2296520	1875980	2339570	2189340	2319000	1.27315e+06	1286239	1334798	1.4456e+06	867791	1361480	1345374	1.3793e+06
O43929	ORC4	TALHGESNSVLIIGPR	TALHGESNSVLIIGPR	ORC4_HUMAN						696600	727635	619993		612579	505410	559017	581899		830409	428967	500088	611997	732178	651514
O43929	ORC4	TMLINHALK	TMLINHALK	ORC4_HUMAN														277055			268150		281313	324052
O43929	ORC4	TSSCPVIFILDEFDLFAHHK	TSSC(UniMod:4)PVIFILDEFDLFAHHK	ORC4_HUMAN					52221.1				55175.4								28184.1
O43929	ORC4	VFAEKWNENVQYLSEDR	VFAEK(UniMod:121)WNENVQYLSEDR	ORC4_HUMAN	8402190	6.29322e+06	8337700	5862360	2099321	3410250	1.61627e+06	1.99921e+06	4.08123e+06	4787920	4678093	3.78752e+06	2217534	2.36166e+06	2.0277e+06	2065102	2.75804e+06	2644247	2543953	2410368
O43929	ORC4	VFGSFAENLSFLLEALKK	VFGSFAENLSFLLEALK(UniMod:121)K	ORC4_HUMAN						551873	359679			159814	267872	83041.9					321804	168263	221433
O43929	ORC4	VFGSFAENLSFLLEALKK	VFGSFAENLSFLLEALKK	ORC4_HUMAN					662693	180610	707720	336338	157000	599149	107692	594174		428516	851153		1066570	368651	351653	291155
O43929	ORC4	YPNCPTDVR	YPNC(UniMod:4)PTDVR	ORC4_HUMAN																			59076.7
O43933	PEX1	ADISIIKGR	ADISIIK(UniMod:121)GR	PEX1_HUMAN	3736590	4862770	4363270	3411020	4174910	4527400	4517250	4775460	4988070	4360230	4406570	4642610	3.02568e+06	3012730	3176425	3231020	4416880	3010685	3289045	3311965
O43933	PEX1	AICKEAFDK	AIC(UniMod:4)K(UniMod:121)EAFDK	PEX1_HUMAN		946507			870141	950482						906092	492707					608219	570821	739896
O43933	PEX1	AICKEAFDK	AIC(UniMod:4)KEAFDK(UniMod:121)	PEX1_HUMAN	1372550		1127040	964778			863794	868993	1085910	985313	934998	886264	1092300	949194	1167470	1022050	1217330	1034390	1172130	1089780
O43933	PEX1	CEILCNVIKNK	C(UniMod:4)EILC(UniMod:4)NVIK(UniMod:121)NK	PEX1_HUMAN														435286	386123
O43933	PEX1	DGLKEFSLSIVHSWEK	DGLK(UniMod:121)EFSLSIVHSWEK	PEX1_HUMAN					565994				439465		398255		423929	509632	260405		430092	397632	297255
O43933	PEX1	DKNIFLLSPNLLQK	DK(UniMod:121)NIFLLSPNLLQK	PEX1_HUMAN					133634	106438	116721		155214	168432	160113	136287	158687	142900	183125	124997	129482	164050	140836	84031.2
O43933	PEX1	DLGWDKIGGLHEVR	DLGWDK(UniMod:121)IGGLHEVR	PEX1_HUMAN	3976670	4836710	5521080		2922320	3395140	2119150	2497950	2068220	2832840	2206930	1409760	3060770	3069650	2587680	2541960	3073730	2842660	2776120	2277280
O43933	PEX1	EAFDKLDAHVER	EAFDK(UniMod:121)LDAHVER	PEX1_HUMAN	1420960	2707390	2329210		1548460	1214580	1358330	1482280	1599820	1390860	1781740	1685550	1588580	1510450	1573390	1724230	1521235	1409595	1362845	1429580
O43933	PEX1	EFSLSIVHSWEKEK	EFSLSIVHSWEK(UniMod:121)EK	PEX1_HUMAN	1379160	1177640	1033230								645879	897238	1262310	823216	739570	733188	1170740	912279	1068110	788588
O43933	PEX1	EKLVLTTLDFQK	EK(UniMod:121)LVLTTLDFQK	PEX1_HUMAN									778390			686014	472839	514245	574274	452852	426994	374726	419882	945044
O43933	PEX1	EKQMSEPLDQK	EK(UniMod:121)QM(UniMod:35)SEPLDQK	PEX1_HUMAN											54178.6	39086.9		51394.1	43149.6			59682	47439.1
O43933	PEX1	EKQMSEPLDQK	EK(UniMod:121)QMSEPLDQK	PEX1_HUMAN	311922	266320	265121	414125	298280	308795			272131	385169	342379	319218	259073	278180	298286	282854	233018	273248	255386	278509
O43933	PEX1	ENTFSKADAEYK	ENTFSK(UniMod:121)ADAEYK	PEX1_HUMAN	781724	475645	727769	604309	528886	551403	687936	520854	686493	539600	689376	672042	564221	543604	525627	371587	454148	507488	492276	437825
O43933	PEX1	FTDLDLQHVAKETGGFVAR	FTDLDLQHVAK(UniMod:121)ETGGFVAR	PEX1_HUMAN	3256310	3131250	1571650	1960740	1139830	1269530	1252670	1282180	1206320	1198505	1168845	1415510	1187161	1.15593e+06	1.08642e+06	1160745	941976	1035623	965120	828864
O43933	PEX1	GMMKELQTK	GMM(UniMod:35)K(UniMod:121)ELQTK	PEX1_HUMAN											25292.3
O43933	PEX1	GMMKELQTK	GMMK(UniMod:121)ELQTK	PEX1_HUMAN					238031	196407	139374	181299	204996	233589	198831	224949	135739	187864	191020	219522	661849
O43933	PEX1	GPELLSKYIGASEQAVR	GPELLSK(UniMod:121)YIGASEQAVR	PEX1_HUMAN	4394000	3878900	3145490	4569230	2857120	2734470	2984710	2816840	3451500	1.90813e+06	1945941	1960184	1.79415e+06	2056526	3307160	2304485	2.13309e+06	2.24498e+06	2253918	2.54168e+06
O43933	PEX1	KQETSWGLTEINAFK	K(UniMod:121)QETSWGLTEINAFK	PEX1_HUMAN							422155		168526	264851	232493	381005		140684		231686		166976	133704	277554
O43933	PEX1	LDCDINKFTDLDLQHVAK	LDC(UniMod:4)DINK(UniMod:121)FTDLDLQHVAK	PEX1_HUMAN														523093	318714		72915.5		403717
O43933	PEX1	LDKCVYCPPPDQVSR	LDK(UniMod:121)C(UniMod:4)VYC(UniMod:4)PPPDQVSR	PEX1_HUMAN	2524740			1791590	750990	805709	625538	628612	413549	415531	533552	389044	468514	455258	441472	414794	380276	456182	458382	423524
O43933	PEX1	LETDTKLLIQPK	LETDTK(UniMod:121)LLIQPK	PEX1_HUMAN							1.81664e+06		591138	640656	627215	584930	629648	592878	554396	606820	677556	1125820	665510	595960
O43933	PEX1	LETKDGLK	LETK(UniMod:121)DGLK	PEX1_HUMAN					1660740	1735360	1606540	1576740		1313450	1452570	1958880	1472430	1763650	1826590	2415480	1309430	1158340	1359790	1311560
O43933	PEX1	LLSPKQQQSK	LLSPK(UniMod:121)QQQSK	PEX1_HUMAN	1062230	416730	373467	1.04111e+06	399175	439935	468829	385440	495886	511674	500643	451334	541888	639475	679657	751150	694908	620904	609951	636469
O43933	PEX1	LSSLGGVNSLGVSSLEHITHSLLGR	LSSLGGVNSLGVSSLEHITHSLLGR	PEX1_HUMAN									78523.5
O43933	PEX1	LVKLLSPK	LVK(UniMod:121)LLSPK	PEX1_HUMAN									1064510	686553		289861		639736	745180	860946	832270	865319	970339	988471
O43933	PEX1	LVLTTLDFQKALR	LVLTTLDFQK(UniMod:121)ALR	PEX1_HUMAN	1137950	1061720	1231740	994751	894194	768028	908409	689840	671204	767392	694358	888102	646942	760432	702520	1249950	1424430	815682	888729	1102930
O43933	PEX1	MNFISVKGPELLSK	M(UniMod:35)NFISVK(UniMod:121)GPELLSK	PEX1_HUMAN												264438	334344	285034	311053	352404	260623	350225	401161	540497
O43933	PEX1	MNFISVKGPELLSK	MNFISVK(UniMod:121)GPELLSK	PEX1_HUMAN		1039180		659727	872259	755635	722248	580992	453071	577938	629121	647081	577218	393089	441687	538392	457027	592988	632427	548846
O43933	PEX1	NFAELYESFQNPKR	NFAELYESFQNPK(UniMod:121)R	PEX1_HUMAN											725228	665493	552110	739148	509262	608177	698681	633271	711190	683548
O43933	PEX1	NGALLLTGGKGSGK	NGALLLTGGK(UniMod:121)GSGK	PEX1_HUMAN	938728		1106410	1306460					1106440	1071480	1165280	1166480	831686	955888	936492	1024220	622587	674140	1007390	1066420
O43933	PEX1	NKLDCDINK	NK(UniMod:121)LDC(UniMod:4)DINK	PEX1_HUMAN	644630	1099650	972569	1043650	912490	1164710	778185	797165	927096	972386	1044380	1127130	930189	1010710	1043000	1106260	1001500	972237	1027840	1007490
O43933	PEX1	NMQSKVVPLDNIFR	NM(UniMod:35)QSK(UniMod:121)VVPLDNIFR	PEX1_HUMAN					1130130	1325390	1581960	1650210	1251440		1300730	1636900	1085655	999076	3804260	3161550	1930000	1736320	1930010	1964740
O43933	PEX1	NMQSKVVPLDNIFR	NMQSK(UniMod:121)VVPLDNIFR	PEX1_HUMAN	5473830		14071000	8866960	2467100	2534540	2425340	2252320	1534661	1.5992e+06	1.61315e+06	1.41406e+06	3022840	2.69909e+06	3928510	3.69591e+06	1696883	1.94741e+06	1941430	2390715
O43933	PEX1	NVEVLHLGKVWIPDDLR	NVEVLHLGK(UniMod:121)VWIPDDLR	PEX1_HUMAN							401690		602665	436023	500374		708472	461822	343952		499448	432630	275422
O43933	PEX1	QETSWGLTEINAFKNMQSK	QETSWGLTEINAFK(UniMod:121)NM(UniMod:35)QSK	PEX1_HUMAN																		250652	246924	281619
O43933	PEX1	QETSWGLTEINAFKNMQSK	QETSWGLTEINAFK(UniMod:121)NMQSK	PEX1_HUMAN					1143720	1019500	1225270	1473170	600756	661254	562212	597504	494705	838776	840755	757168	732943	695929	745332	736720
O43933	PEX1	QMSEPLDQKK	QM(UniMod:35)SEPLDQK(UniMod:121)K	PEX1_HUMAN					167608	182108	183382	185888	176330	175555	226211	177465	146037	170134	168266	193777	183939	241338	220160	195357
O43933	PEX1	QMSEPLDQKK	QMSEPLDQK(UniMod:121)K	PEX1_HUMAN			307626		396677	357807	443464	500770	508377	539424	468112	415118	586336	664025	576411	480376	595404	773329	718252	685903
O43933	PEX1	QNVLSPEKEK	QNVLSPEK(UniMod:121)EK	PEX1_HUMAN		409042	445309		481015	475106	526218	527417	360165	383265	362280	318751	425693	376492	451159	409001	560439	455107	440771	427120
O43933	PEX1	SQSGEDESMNQPGPIKTR	SQSGEDESM(UniMod:35)NQPGPIK(UniMod:121)TR	PEX1_HUMAN			77776.6	78563.9		83068.6		72801.1	45413.6	32586.7	60576	87533.1		52830	55024.3	111120				39110.3
O43933	PEX1	STLAKAICK	STLAK(UniMod:121)AIC(UniMod:4)K	PEX1_HUMAN	4458080	4050390	3731190	2706650		3552750	3543310	2486880	2191470	1810230	2394400	2160470	2021010	1923580	1817010	1905890	2370950	2509910	2327740	2343590
O43933	PEX1	TGILLYGPPGTGK	TGILLYGPPGTGK	PEX1_HUMAN						688700
O43933	PEX1	TKQNVLSPEK	TK(UniMod:121)QNVLSPEK	PEX1_HUMAN	852696	774648		754479	1583960	1577010	1277270	1674380	1196225	1480590	1114951	1428380	1.05045e+06	990316	970286	1222900	1143302	944259	1.03647e+06	1.06663e+06
O43933	PEX1	VDCKALR	VDC(UniMod:4)K(UniMod:121)ALR	PEX1_HUMAN	591243		950542		1282090	1202290	958249	1037590	1219830	1040590	1101880	1266050	1343260	1080670	1218480	1093370	1382550	1157600	1174600	1066260
O43933	PEX1	YTKNVEVLHLGK	YTK(UniMod:121)NVEVLHLGK	PEX1_HUMAN	2954510	3332510	3110610	2405550	1609215	1572591	2.20071e+06	1.51588e+06	1.30088e+06	1.73692e+06	1.38314e+06	1.36939e+06	1354338	1.35167e+06	1823187	1.69759e+06	1.09065e+06	1.06175e+06	1.05967e+06	1.11556e+06
O43934;O43934-2	MFSD11	AVDAFKK	AVDAFK(UniMod:121)K	MFS11_HUMAN																	295144	272393	222592	248064
O43934;O43934-2	MFSD11	GTDSSAYIKSSK	GTDSSAYIK(UniMod:121)SSK	MFS11_HUMAN			244481	226916	250191		222541						289917	357162	302972		214682		222769
O43934;O43934-2	MFSD11	GTDSSAYIKSSK	GTDSSAYIKSSK(UniMod:121)	MFS11_HUMAN	224089	164116				217965		246595	188356	177372	220301	217174				279891		213864		212202
O60216	RAD21	AHVFECNLESSVESIISPK	AHVFEC(UniMod:4)NLESSVESIISPK	RAD21_HUMAN																		110650	120921
O60216	RAD21	AHVFECNLESSVESIISPKVK	AHVFEC(UniMod:4)NLESSVESIISPK(UniMod:121)VK	RAD21_HUMAN	1763340	1404280	1290730		1523890	1529485	1539305		1333975	1322065	1279755	747799	1.32082e+06	1433550	1252565	200486	1591845	1265775	1268795
O60216	RAD21	AKYLLADCNEAFIK	AK(UniMod:121)YLLADC(UniMod:4)NEAFIK	RAD21_HUMAN	1773360	2379360	1850610	2526460	2943075	3131200	3502470	3345220	3004800	3024415	2885200	3279715	3283430	3034880	3401045	3496310	3011775	2925400	3156770	3902875
O60216	RAD21	ALAKTGAESISLLELCR	ALAK(UniMod:121)TGAESISLLELC(UniMod:4)R	RAD21_HUMAN	12851200	11536400	12843700	14456600	4987740	5916375	6156855	6214470	5811675	5877050	6127000	6106040	6477895	6942980	6039795	6705525	6331310	6.22231e+06	6668665	6873855
O60216	RAD21	AQLSDYSDIVTTLDLAPPTKK	AQLSDYSDIVTTLDLAPPTK(UniMod:121)K	RAD21_HUMAN	14062900	6851294	8.22383e+06	14492500	8644750	10162045	10159470	9902765	9703230	10370370	10517390	11192745	11416300	10765835	12124425	12454000	11414175	13284885	12913115	14229065
O60216	RAD21	ELDSKTIR	ELDSK(UniMod:121)TIR	RAD21_HUMAN	12837900	10181500	24987750	22736100	7880240	7779010	5750710	6559950	6651040	5622060	6376210	7510890	6480570	8945080	6186550	6745910	8338270	7545490	6021070	6668150
O60216	RAD21	ETGGVEKLFSLPAQPLWNNR	ETGGVEK(UniMod:121)LFSLPAQPLWNNR	RAD21_HUMAN	2735500	2371570	3029390	3444410	947126	968728	1266300	1250740	1235705	1426580	1699980	1849980	1681870	1817290	1591250	2101780	2142740	2074630	2287320	2364860
O60216	RAD21	FYAHFVLSK	FYAHFVLSK	RAD21_HUMAN	3187620	2335800		1355150					884513	1075450	1203740	601504	717038	1184860	1138720	1233850	672847	1169780	1138400	606888
O60216	RAD21	FYSFLVLK	FYSFLVLK	RAD21_HUMAN	16613900	15378200	15292300	17310400	15947400	15302700	15138000	16854500	13350500	13541500	13238600	15611700	12576700	13065900	12889800	15255200	13397500	13458200	15269300	17501000
O60216	RAD21	FYSFLVLKK	FYSFLVLK(UniMod:121)K	RAD21_HUMAN	605407	447252	294213	465743	709760	679720	708373	612518	790458	764496	621984	683615	649090	584842	827926	759852	541106	498392	508014	675222
O60216	RAD21	GGEADNLDEFLKEFENPEVPR	GGEADNLDEFLK(UniMod:121)EFENPEVPR	RAD21_HUMAN	4422170	3399280	3035060	4187300	1936830	2956240	4170560	3899620	3992550	4375790	4834030	4136070	3401760	4496930	4562050	4049720	3968140	4862810	4942770	3755200
O60216	RAD21	GPLAKIWLAAHWDK	GPLAK(UniMod:121)IWLAAHWDK	RAD21_HUMAN									497153	365235	392894						344818
O60216	RAD21	INHLEYEDQYKDDNFGEGNDGGILDDK	INHLEYEDQYK(UniMod:121)DDNFGEGNDGGILDDK	RAD21_HUMAN	950836	486050	924449	1224740			590176	625182		483390	1091250	676575		446410	675521	671470		387423	541836	533837
O60216	RAD21	IWLAAHWDK	IWLAAHWDK	RAD21_HUMAN	1708120	1535210	1753665	1176210	1756665	1910990	1083730	1295390	1938960	1458250	1360365	1342935	2321885	1710785	1430535	1288950	1553315	1.00771e+06	894560	965342
O60216	RAD21	IWLAAHWDKK	IWLAAHWDK(UniMod:121)K	RAD21_HUMAN														1568420
O60216	RAD21	KGGEADNLDEFLK	K(UniMod:121)GGEADNLDEFLK	RAD21_HUMAN	1704455	1220055	1848960		1.14356e+06	1.12219e+06	1.26222e+06	1257565	1.14622e+06	1.28892e+06	1266300	1.25477e+06	1.24491e+06	1426159	1460020	1541015	1530925	1.55079e+06	1.54846e+06	1.49931e+06
O60216	RAD21	KLIVDSVK	K(UniMod:121)LIVDSVK	RAD21_HUMAN									956694	1307020					858651	960540	864107	867643	1037860
O60216	RAD21	KQQAIELTQEEPYSDIIATPGPR	K(UniMod:121)QQAIELTQEEPYSDIIATPGPR	RAD21_HUMAN	313118				445626	295554	550629		860291	695276	843137	925528	961302	1033870	1108490	898874	1216130	1179220	1290980	1166780
O60216	RAD21	LIVDSVKELDSK	LIVDSVK(UniMod:121)ELDSK	RAD21_HUMAN							556291	1415320	1278395	1328830	1413910	1758370	1572480	1316110	1452590	1772540	1549025	1490725	1414440	1517722
O60216	RAD21	LMMWKETGGVEK	LM(UniMod:35)MWK(UniMod:121)ETGGVEK	RAD21_HUMAN					889658	448511			328419	976862	1373850	1352340	1388220	841328	477046	806227	804272	1267170	777142	1369130
O60216	RAD21	LMMWKETGGVEK	LMM(UniMod:35)WK(UniMod:121)ETGGVEK	RAD21_HUMAN	677869		588905		273172	208154			238579	327649	277882	370359	367759					289323		292104
O60216	RAD21	LMMWKETGGVEK	LMM(UniMod:35)WKETGGVEK(UniMod:121)	RAD21_HUMAN					213558		119522		107551	135848		144442					170644	135522	124446	80772.8
O60216	RAD21	LMMWKETGGVEK	LMMWK(UniMod:121)ETGGVEK	RAD21_HUMAN				1029120	962343	736343	561364	540385	1107840	683885	972903	681450	767021	803129	718859	4420240	1185030	2036570	1580660	1874960
O60216	RAD21	LTKAHVFECNLESSVESIISPK	LTK(UniMod:121)AHVFEC(UniMod:4)NLESSVESIISPK	RAD21_HUMAN		883409	1965730		3.07263e+06	3299239	3169935	1182380	3260820	3181060	3117070		3783975	3663245	3559590	571126	3991300	2385035	1413879
O60216	RAD21	MFYAHFVLSK	M(UniMod:35)FYAHFVLSK	RAD21_HUMAN	1692650	1751330	1904810	3546300	3038920	3206590	2610650	1550085	1990160	2904140	1952710	2115255	2278510	1601783	1847308	1.67165e+06	2391349	1.51426e+06	1.70515e+06	1558141
O60216	RAD21	MFYAHFVLSK	MFYAHFVLSK	RAD21_HUMAN	7201520	8426230	7144955	9081380	5213905	3855545	3239770	3632245	8371040	8529680	9808305	7084120	5127245	7001590	6766240	6610545	4510905	6298170	6432085	6638360
O60216	RAD21	QAAAKFYSFLVLK	QAAAK(UniMod:121)FYSFLVLK	RAD21_HUMAN													95611.9	133146			87724.8		102018
O60216	RAD21	TGAESISLLELCR	TGAESISLLELC(UniMod:4)R	RAD21_HUMAN				1024780	2040840	1654770	2366070		1337080	1166680	1151080	2911290	3125630	2910170	3086450	2207320	1071810	1324340	1245040	1419480
O60216	RAD21	TNIDESAMPPPPPQGVK	TNIDESAM(UniMod:35)PPPPPQGVK	RAD21_HUMAN									185260					205139			196750	295714	299048
O60216	RAD21	TNIDESAMPPPPPQGVKR	TNIDESAM(UniMod:35)PPPPPQGVK(UniMod:121)R	RAD21_HUMAN	202204	205661	269903	267048	504452	473095	472775	448682	476815	490574	604280	437878	500215	536494	603514	597061	499185	599480	612172	656155
O60216	RAD21	TSGHLLLGVVR	TSGHLLLGVVR	RAD21_HUMAN					1126188	928082	1.01453e+06	1352680
O60216	RAD21	YLLADCNEAFIK	YLLADC(UniMod:4)NEAFIK	RAD21_HUMAN																			220463
O60216	RAD21	YLLADCNEAFIKIK	YLLADC(UniMod:4)NEAFIK(UniMod:121)IK	RAD21_HUMAN	3931200	3745050	3942880	3600610	2.42551e+06	2260185	2601580	2412660	3014950	3144140	3080795	2825915	2.33635e+06	2.04518e+06	2475742	2230795	2280284	2160037	2.14484e+06	1990590
O60220	TIMM8A	FIDTSQFILNR	FIDTSQFILNR	TIM8A_HUMAN								579609	186690		174303	219582		165758	151062	202413	141380	132238	155902	200820
O60220	TIMM8A	FQQLVHQMTELCWEK	FQQLVHQM(UniMod:35)TELC(UniMod:4)WEK	TIM8A_HUMAN																			106725
O60220	TIMM8A	FQQLVHQMTELCWEK	FQQLVHQMTELC(UniMod:4)WEK	TIM8A_HUMAN									179797		148933						204384		195175
O60220	TIMM8A	SKPVFSESLSD	SK(UniMod:121)PVFSESLSD	TIM8A_HUMAN							161027	218749	767457	618274
O60224-2;Q16385-2	SSX2;SSX4	DPKGGNMPGPTDCVR	DPKGGNM(UniMod:35)PGPTDC(UniMod:4)VR	SSX2_HUMAN;SSX4_HUMAN							54991.7				39036.5			46517.3	56451.9		38654.2	66169.6	61856.3	34857.6
O60231	DHX16	AAGEQEKLEATNR	AAGEQEK(UniMod:121)LEATNR	DHX16_HUMAN		68604.3			26988	50959.3		56475.2	53231.2	44803.6	56951.1	45303		56097.9	58697.5	34048.2	35670.5	56304.7	81493.2	62122.3
O60231	DHX16	AKELEDPHAK	AK(UniMod:121)ELEDPHAK	DHX16_HUMAN					267298	307427	256866	207833	258980	296666	467131	456604	329820	379638	473710	403754	442258	382131	370328	387788
O60231	DHX16	DTDTLDLSGPAR	DTDTLDLSGPAR	DHX16_HUMAN								323618
O60231	DHX16	EMGVKLGNEVGYSIR	EMGVK(UniMod:121)LGNEVGYSIR	DHX16_HUMAN					372189		402916	438867	248562	487914	420926	426297	474573	179599	583565	458331	377361	454523	431887	543333
O60231	DHX16	EQLEGLLER	EQLEGLLER	DHX16_HUMAN									270374			4498310
O60231	DHX16	FPVDIFYTK	FPVDIFYTK	DHX16_HUMAN							283717		399196	748196	582370	327673		229732	214394	228871	206673	201038	218631	226511
O60231	DHX16	FSTFFDDAPVFR	FSTFFDDAPVFR	DHX16_HUMAN												248596					202047	202796	170979	244095
O60231	DHX16	MAELPVDPMLSKMILASEK	M(UniMod:35)AELPVDPMLSK(UniMod:121)MILASEK	DHX16_HUMAN									419604			629401								502021
O60231	DHX16	QVLEIESSWLLEVAPHYYKAK	QVLEIESSWLLEVAPHYYK(UniMod:121)AK	DHX16_HUMAN									165015				83807.6				93909.2
O60231	DHX16	SLPVFPFR	SLPVFPFR	DHX16_HUMAN											126062	190428	138307	170112	170219	215151	187000	207226	222776	307965
O60231	DHX16	TGMESLTVTPCSK	TGM(UniMod:35)ESLTVTPC(UniMod:4)SK	DHX16_HUMAN									77928.5	121741	84003.8	86104.2	73620.6	74174.4	83063.2	108089	97452.8	113118	128600	139529
O60231	DHX16	TGMESLTVTPCSK	TGMESLTVTPC(UniMod:4)SK	DHX16_HUMAN															672784
O60231	DHX16	TLHTDILFGLIK	TLHTDILFGLIK	DHX16_HUMAN	819002	705982	1367150	1043170	1.11376e+06	990908	1166360	1205040	943927	985998	867019	1.11393e+06	822935	868590	773252	846606	980760	1.0196e+06	1.12627e+06	842100
O60231	DHX16	TLHTDILFGLIKDVAR	TLHTDILFGLIK(UniMod:121)DVAR	DHX16_HUMAN			1494680		664085	481798	529930		440770	329694	454972		286264	338960	198473		356602	443853		538150
O60231	DHX16	TSLGNVVLLLK	TSLGNVVLLLK	DHX16_HUMAN	980934	1074310	1114910	1489620	1788240	1808030	1555520	1983530	1601950	1557300	1415890	1620390	1588210	1539400	1659210	1892770	1313480	1256980	1404630	2063130
O60231	DHX16	TTQIPQYLFEEGYTNK	TTQIPQYLFEEGYTNK	DHX16_HUMAN									392754	494227	534370		917787	1025340	1100790	837981	669470	650221	728770
O60231	DHX16	TTQIPQYLFEEGYTNKGMK	TTQIPQYLFEEGYTNK(UniMod:121)GM(UniMod:35)K	DHX16_HUMAN									950237	755497	582376	607898	670808	646711	645887	559194	554521	621623	539299	560744
O60231	DHX16	TTQIPQYLFEEGYTNKGMK	TTQIPQYLFEEGYTNKGM(UniMod:35)K(UniMod:121)	DHX16_HUMAN																				714381
O60231	DHX16	TTQIPQYLFEEGYTNKGMK	TTQIPQYLFEEGYTNKGMK(UniMod:121)	DHX16_HUMAN									782206	844471	874161	731249
O60231	DHX16	VLVASATMDTAR	VLVASATM(UniMod:35)DTAR	DHX16_HUMAN													92465.8			64010.1
O60231	DHX16	WLLYHELVLTTK	WLLYHELVLTTK	DHX16_HUMAN	558515	707267	640911	545723	861754	1088380	654134	606322	714242	733097	755142	621826	851772	788333	707341	329624	618872	702612	627417	269953
O60232	ZNRD2	MLGETCADCGTILLQDKQR	M(UniMod:35)LGETC(UniMod:4)ADC(UniMod:4)GTILLQDK(UniMod:121)QR	ZNRD2_HUMAN	961157								1499910			1495920	412496	290980	322916	464396	622332	587540	625430	699420
O60232	ZNRD2	MLGETCADCGTILLQDKQR	MLGETC(UniMod:4)ADC(UniMod:4)GTILLQDK(UniMod:121)QR	ZNRD2_HUMAN		1396590	1573280	1642830	813401	890800	1656970	1460090	1249760	1065370	1249130	1069590	830911	937118	1605340	1452100	1065720	1548030	1640500	969908
O60232	ZNRD2	SLQQLQH	SLQQLQH	ZNRD2_HUMAN										701985							532071	484173	740946
O60237;O60237-2;O60237-5;O60237-6	PPP1R12B	WRGSLTEQEPAER	WRGSLTEQEPAER	MYPT2_HUMAN														908929		969067	887075			1187730
O60238;O60238-2	BNIP3L	EVEALKK	EVEALK(UniMod:121)K	BNI3L_HUMAN					1469460	1531050		3602700	1869190				1385020	1257420	1202200	1298080	998441	1050800	1026210	998676
O60238;O60238-2;Q12983	BNIP3;BNIP3L	KGGIFSAEFLK	K(UniMod:121)GGIFSAEFLK	BNI3L_HUMAN;BNIP3_HUMAN					1163630					1088740	1016920	1048200	1031820	932335	941525	1080830	1575250	1522030	1334030	1614500
O60239	SH3BP5	AAKETISLAEQR	AAK(UniMod:121)ETISLAEQR	3BP5_HUMAN															96767.1	124579	90618.4	147702	151107	165869
O60239	SH3BP5	DGIIADIKMVQIG	DGIIADIK(UniMod:121)M(UniMod:35)VQIG	3BP5_HUMAN												1096560			752058	837003		528888	545177	601707
O60239	SH3BP5	DGIIADIKMVQIG	DGIIADIK(UniMod:121)MVQIG	3BP5_HUMAN								1198550	1007230	1119280		1059120	726317	769599	845812	1446700	664070	1037910	1084250
O60239	SH3BP5	GEYKMALK	GEYK(UniMod:121)MALK	3BP5_HUMAN													242846	209868	238934	238597	174151	203796	217255	196278
O60239	SH3BP5	LTLAKGEYK	LTLAK(UniMod:121)GEYK	3BP5_HUMAN											185293	105826	143953	179037		45508			90652.3	74732
O60239	SH3BP5	MALKNLEMISDEIHER	M(UniMod:35)ALK(UniMod:121)NLEMISDEIHER	3BP5_HUMAN					702765					647056	265877	485134	453110	270967	507832	396282	533415	337749	367470	369990
O60239	SH3BP5	MALKNLEMISDEIHER	MALK(UniMod:121)NLEMISDEIHER	3BP5_HUMAN	1427520	1968425			1216740	972725	964402		927556	952381	1120070	565708	802368	998924	1188270	462698	494384	818767	1011075
O60239	SH3BP5	MKQLSLQCSK	M(UniMod:35)K(UniMod:121)QLSLQC(UniMod:4)SK	3BP5_HUMAN					217238	229239	213905	162879	172314	94079.3	150134	170562	130481	117121	112639	171924	96810.7	140420		247643
O60239	SH3BP5	MKQLSLQCSK	MK(UniMod:121)QLSLQC(UniMod:4)SK	3BP5_HUMAN	294056	311138	302673		345208	365221	394905	388542	417139	403939	345198	392117	282428	344893	420848	419530	304522	371682	398810	328064
O60241;O60241-2;O60241-3;O60241-4;O60242	ADGRB2;ADGRB3	NVTDTFKR	NVTDTFK(UniMod:121)R	AGRB2_HUMAN;AGRB3_HUMAN															1058740			767599
O60243;O60243-2	HS6ST1	AQLLLESAKK	AQLLLESAK(UniMod:121)K	H6ST1_HUMAN					293740	296876		316452	345550	356343	433046	540650	325074	338773	419763	414193	389685	373499	378548	453689
O60243;O60243-2	HS6ST1	FYYITLLR	FYYITLLR	H6ST1_HUMAN					514901	423312	444583	495105	458472	456823			419207	482286	581519	467391	529441	520905	522398	488334
O60244	MED14	AHQKLQELK	AHQK(UniMod:121)LQELK	MED14_HUMAN		308422	267155		524868	445234	500009	425266	537578	468759	488495	351558	495704	502922	595871	445490	477650	516551	512664	424280
O60244	MED14	AMKIDHLSIEK	AM(UniMod:35)K(UniMod:121)IDHLSIEK	MED14_HUMAN																	177395		123912
O60244	MED14	AMKIDHLSIEK	AMK(UniMod:121)IDHLSIEK	MED14_HUMAN	939095			2865770							625707	560667	504520	551449	640884	615725	488975	507008	575797	513415
O60244	MED14	DCVHIMKLELFPDQATQLK	DC(UniMod:4)VHIM(UniMod:35)K(UniMod:121)LELFPDQATQLK	MED14_HUMAN											245500			247675	405118		303812	267244	292622
O60244	MED14	DCVHIMKLELFPDQATQLK	DC(UniMod:4)VHIMK(UniMod:121)LELFPDQATQLK	MED14_HUMAN	1862120		1248030		582707		389744		520094	423553	559261	745372	540964	629344	553074	1099060	450268	561072	564143
O60244	MED14	DKIIPPDPITK	DK(UniMod:121)IIPPDPITK	MED14_HUMAN							1127660	1247120	1054080	1050770	1040840	968829	734166	643357	676225	1020130	463696	772435	1025500	892190
O60244	MED14	GITEETQKALDR	GITEETQK(UniMod:121)ALDR	MED14_HUMAN	1628151	2164591	566542	1.12944e+06	1.32016e+06	1.12288e+06	1122690	1222930	1103413	1172033	1.30484e+06	1078895	959302	1018781	1083735	1.10808e+06	1.04079e+06	1035981	1103153	1084904
O60244	MED14	HVYLTYENLLSEPVGGR	HVYLTYENLLSEPVGGR	MED14_HUMAN									387675				378408				339600	403404	328658
O60244	MED14	IDENDVSKPLQIFHDPPLPASDSK	IDENDVSK(UniMod:121)PLQIFHDPPLPASDSK	MED14_HUMAN						1051440	989103	689904	719527	886316	858750	1110300	544352	894232	1126990	1099270	866807	1064670	1032430
O60244	MED14	IDHLSIEKLLIDSVHAR	IDHLSIEK(UniMod:121)LLIDSVHAR	MED14_HUMAN							1119470		591291	648618	720398		793254	571036	542632		377176	351892	246544
O60244	MED14	IIPPDPITKIEK	IIPPDPITK(UniMod:121)IEK	MED14_HUMAN	1818530	1705410	1408350	2167630	1976880		2112760	2561400	1894050	2035670	1766060	1977550	2446580	2232250	2105450	2436370	2356630	2227940	2322230	2397610
O60244	MED14	IIPWIQQLK	IIPWIQQLK	MED14_HUMAN					217195				215243		229387	251934	248959			237503		225414	212247	247043
O60244	MED14	IPPCKGITEETQK	IPPC(UniMod:4)K(UniMod:121)GITEETQK	MED14_HUMAN	2958820	1.8105e+06	2104133		1856412	1915545	1835675	1739450	1720755	1794425	1.82556e+06	1876142	1793170	1623620	1627010	1825267	1500160	1639430	1725395	1641690
O60244	MED14	KLSDDPCPVESK	K(UniMod:121)LSDDPC(UniMod:4)PVESK	MED14_HUMAN					58386.2	39266.9	48417.5	78898.1	63711.5	56427.3	68367.6	61058	64553.7		87820.7	81211.9	55082.6	77697.5	53410.1	55338.8
O60244	MED14	KVVEMFLNDWNSIAR	K(UniMod:121)VVEMFLNDWNSIAR	MED14_HUMAN									465887	483748	528202			669582	722270		249123	310606	284190
O60244	MED14	LQELKAILR	LQELK(UniMod:121)AILR	MED14_HUMAN	913877	1264200			506791	537173	538959	743718	490703	499048		541707	668894	588234	384627	549831	338573	592588	370885	344793
O60244	MED14	LSDDPCPVESKK	LSDDPC(UniMod:4)PVESK(UniMod:121)K	MED14_HUMAN	803528	813637	682480	614866	684124	774192	669537	580062	684859	470344	686824	772486	682764	707660	618430	731846	709266	735962	729546	713622
O60244	MED14	LSTLIEFLLHR	LSTLIEFLLHR	MED14_HUMAN	778402	907250	854352	1041320	736250	704032	533756	609925	618872	532596	427496	521504	573664	537085	383778	488556	199520	378330	557836	704501
O60244	MED14	LVEGFYPAPGLKTFLNMFVDSNQDAR	LVEGFYPAPGLK(UniMod:121)TFLNMFVDSNQDAR	MED14_HUMAN										590950		470519					690530	715233		281237
O60244	MED14	MLFFLQLTQK	M(UniMod:35)LFFLQLTQK	MED14_HUMAN						483138	455259	556631	420520	485916	477676	528394	485116	437331	496926	539741	665064	527723	614843	599945
O60244	MED14	MLFFLQLTQK	MLFFLQLTQK	MED14_HUMAN	4770660	4777310	4515610	3804900	2986890	2559800	2934870	2323520	2825140	2492150	2542440	2834600	2280140	2356500	2676600	2982900	2474530	1759050	2579880	2471740
O60244	MED14	PLQIFHDPPLPASDSKLVER	PLQIFHDPPLPASDSK(UniMod:121)LVER	MED14_HUMAN					776036	623008	761042	800024	1417550	1343800	1399870	1596050	496820	595018	627248	508156	559434	745372	618232	443597
O60244	MED14	QSIKHLPTISSETLQLSNYSTHPIGNLSK	QSIK(UniMod:121)HLPTISSETLQLSNYSTHPIGNLSK	MED14_HUMAN																	409633	467625	536068
O60244	MED14	SVNDDMKR	SVNDDMK(UniMod:121)R	MED14_HUMAN					438703	359135	412892	435195	431316		406132	471483	424270	424994	433226	466068	426038	425490	487000	457024
O60244	MED14	TFLNMFVDSNQDAR	TFLNMFVDSNQDAR	MED14_HUMAN												212029	395065	462389			425827	454879	347204	312160
O60244	MED14	TGTASVHKVTIK	TGTASVHK(UniMod:121)VTIK	MED14_HUMAN						59035.1		32214	131516	59835.8	44608.4	56176.4	116810	53300.6	65873.1	123414	99472.8	88296.9	51313.3	61211.8
O60244	MED14	TNQTLQLK	TNQTLQLK	MED14_HUMAN													88062.7				159985		152382
O60244	MED14	VALSPKTNQTLQLK	VALSPK(UniMod:121)TNQTLQLK	MED14_HUMAN	711913	628626	2462868	2982010	1489780	918710	884215	1.19845e+06	1039309	1.05605e+06	1072349	1199855	1450014	1.2353e+06	1.43466e+06	1054134	2.24828e+06	2213687	2450383	1.2964e+06
O60244	MED14	VLAHFVAMCDTNMPFVGLR	VLAHFVAMC(UniMod:4)DTNMPFVGLR	MED14_HUMAN																		78418.9
O60244	MED14	VTPENAGQWKPDELQVLEK	VTPENAGQWK(UniMod:121)PDELQVLEK	MED14_HUMAN																		583957		826201
O60244	MED14	WANNAGKVEK	WANNAGK(UniMod:121)VEK	MED14_HUMAN					171685	108434						63998.4	101592	88359.9	68232.5	47627.7	67063.5	68242.6	83095.6	59852.1
O60256	PRPSAP2	AGLTHLITMDLHQK	AGLTHLITMDLHQK	KPRB_HUMAN					502124				118311			134341					79916.9		68960.2
O60256	PRPSAP2	DVFIIQTVSK	DVFIIQTVSK	KPRB_HUMAN					387130				270093	268640	255691	312836	247533	209691		257492			319077	334587
O60256	PRPSAP2	GGLVLFSANSNSSCMELSK	GGLVLFSANSNSSC(UniMod:4)MELSK	KPRB_HUMAN					730514		638241								1538840			3905360	3955860	3524110
O60256	PRPSAP2	GKDVFIIQTVSK	GK(UniMod:121)DVFIIQTVSK	KPRB_HUMAN																	117876	147532	122682
O60256	PRPSAP2	IEESAIDEVVVTNTIPHEVQKLQCPK	IEESAIDEVVVTNTIPHEVQK(UniMod:121)LQC(UniMod:4)PK	KPRB_HUMAN						418952			381209	573540	531336	823054		971070	850973		532072	692383	440479	714332
O60256	PRPSAP2	IFVMATHGLLSSDAPR	IFVM(UniMod:35)ATHGLLSSDAPR	KPRB_HUMAN									336729	339701	279330	330369	297643	289672	242791	342648	400132	350806	437553	340465
O60256	PRPSAP2	IFVMATHGLLSSDAPR	IFVMATHGLLSSDAPR	KPRB_HUMAN					1983790	2110340	1359120	1808650	1686390	1583320	1641890	1582560	1377930	1418360	1753440	1075960	1433670	853152	1548910	1952040
O60256	PRPSAP2	LGVEMGKVQVYQEPNR	LGVEM(UniMod:35)GK(UniMod:121)VQVYQEPNR	KPRB_HUMAN														301859			274135
O60256	PRPSAP2	LGVEMGKVQVYQEPNR	LGVEMGK(UniMod:121)VQVYQEPNR	KPRB_HUMAN					764355	816087	708582	901528	682754	653930	668409	522422	951834	1036810	906497	777725	455831	535769	587094	516555
O60256	PRPSAP2	NAVIVAKSPASAK	NAVIVAK(UniMod:121)SPASAK	KPRB_HUMAN	1398530	1654500	1675160	2266850	1727270	1615680	1715930	1560560	1490550	1678580	1739890	1680630	967702	1710780	1931270	1606120	1970730	1998620	2013380	1924180
O60256	PRPSAP2	SIIGVIPYFPYSK	SIIGVIPYFPYSK	KPRB_HUMAN					667068	351873	1012380	1178850	953971	1197880	1461530			1057730	1354460	1900340	944736	1173710	1402050	1787850
O60256	PRPSAP2	SIIGVIPYFPYSKQCK	SIIGVIPYFPYSK(UniMod:121)QC(UniMod:4)K	KPRB_HUMAN					302375	378932	457444	429844	475601	455967	519216	546476	476462	443025	529871	591397	487456	583167	585074	529621
O60256	PRPSAP2	SIIGVIPYFPYSKQCK	SIIGVIPYFPYSKQC(UniMod:4)K(UniMod:121)	KPRB_HUMAN	521259																			606030
O60256	PRPSAP2	SVAAIHPSLEIPMLIPK	SVAAIHPSLEIPMLIPK	KPRB_HUMAN					40855	65862.6	74250.1		61379			43866.9	73211.9	82211.2	107411		71223.6	68881.4	65908.7
O60256	PRPSAP2	TSCAKSIIGVIPYFPYSK	TSC(UniMod:4)AK(UniMod:121)SIIGVIPYFPYSK	KPRB_HUMAN											246604
O60256	PRPSAP2	TVDISMILSEAIR	TVDISMILSEAIR	KPRB_HUMAN						1798610		1371040	857125	891916	815613	799114	1303530	1078300	1189670	858101	1153700	876845	185894	881560
O60256;Q14558;Q14558-2	PRPSAP1;PRPSAP2	LQCPKIK	LQC(UniMod:4)PK(UniMod:121)IK	KPRA_HUMAN;KPRB_HUMAN				2472390					825351	871817	994140	1024700	1100930	1058720	971594	1139580	954761	1011200	886704	1011700
O60256;Q14558;Q14558-2	PRPSAP1;PRPSAP2	NAVIVAK	NAVIVAK	KPRA_HUMAN;KPRB_HUMAN					113292	84573.1	99789			221479	169061	169799	187932	205377	244132		115256	83674.8	86661	37521
O60262	GNG7	NDPLLVGVPASENPFK	NDPLLVGVPASENPFK	GBG7_HUMAN																				367441
O60262	GNG7	VSKAASDLMSYCEQHAR	VSK(UniMod:121)AASDLMSYC(UniMod:4)EQHAR	GBG7_HUMAN												72121.5		58003.8
O60264	SMARCA5	CNTLITLIER	C(UniMod:4)NTLITLIER	SMCA5_HUMAN							318004	389231	259779	240058	243345	228534	173116	181494		368355		321897	313559	391142
O60264	SMARCA5	DEKQNLLSVGDYR	DEK(UniMod:121)QNLLSVGDYR	SMCA5_HUMAN											249214			426176		489596	143404	318152	106238	135556
O60264	SMARCA5	DIDILNSAGKMDK	DIDILNSAGK(UniMod:121)M(UniMod:35)DK	SMCA5_HUMAN							200529					311786	361844		623692	137280	896713
O60264	SMARCA5	DIDILNSAGKMDK	DIDILNSAGK(UniMod:121)MDK	SMCA5_HUMAN		3534880	3114880		1629330				1366170	1353920	1578400	1715720	1431440	1312110	1588830	1590880	1441680	1481970	1563720	1617450
O60264	SMARCA5	EIQEPDPTYEEK	EIQEPDPTYEEK	SMCA5_HUMAN												90487.3		95008.8				109251	111999
O60264	SMARCA5	EIQEPDPTYEEKMQTDR	EIQEPDPTYEEK(UniMod:121)M(UniMod:35)QTDR	SMCA5_HUMAN							239486								159015	125204	115760	107925	97240.5	113653
O60264	SMARCA5	EIQEPDPTYEEKMQTDR	EIQEPDPTYEEK(UniMod:121)MQTDR	SMCA5_HUMAN	527738		717420		1853740				1530560	2307430			436087	44939.1	470161	446280	372228	457289	459204	364902
O60264	SMARCA5	EKLLTQGFTNWNK	EK(UniMod:121)LLTQGFTNWNK	SMCA5_HUMAN									453603	350407	475331	430166		330795	207735	371941	556550	566921	956159	597337
O60264	SMARCA5	ENMELEEKEK	ENMELEEK(UniMod:121)EK	SMCA5_HUMAN						109280		124068		62357.5		118958				96365.4	64377.9	75216.1	96337.2	77756
O60264	SMARCA5	FDWFLKSR	FDWFLK(UniMod:121)SR	SMCA5_HUMAN							667384		1256210	1270730	1347900	1315430	821482	729834	687348	761186
O60264	SMARCA5	FEDSPSYVK	FEDSPSYVK	SMCA5_HUMAN																			171329
O60264	SMARCA5	FEDSPSYVKWGK	FEDSPSYVK(UniMod:121)WGK	SMCA5_HUMAN			836643	3509510	1.48336e+06	1970295	1746437	1787535	1343003	1.655e+06	1.46845e+06	1264745	1395675	1270126	1.26805e+06	1.39559e+06	1249528	1.22142e+06	1.24581e+06	1042746
O60264	SMARCA5	FVFMLSTR	FVFM(UniMod:35)LSTR	SMCA5_HUMAN	5772360	4958270	4692580	5290600	6661170	6576450	6777360	5791300	4526420	3728210	3790450	4860830	6165610	4237000	5096200	3560880	4345550	4016930	3735690	3250090
O60264	SMARCA5	FVFMLSTR	FVFMLSTR	SMCA5_HUMAN	37777500	26458600	21534600	28300300	36290000	34065500	30100600	33742600	30238900	28068100	26029700	26213600	29939600	27165300	22724900	25454300	26484300	25512800	27192200	21538400
O60264	SMARCA5	IAFTEWIEPPKR	IAFTEWIEPPK(UniMod:121)R	SMCA5_HUMAN												738941		762043		464082				692192
O60264	SMARCA5	IDEAESLNDEELEEKEK	IDEAESLNDEELEEK(UniMod:121)EK	SMCA5_HUMAN												111754			178090	204051			178406
O60264	SMARCA5	IGKDEMLQMIR	IGK(UniMod:121)DEMLQMIR	SMCA5_HUMAN				3079800				583464	1.21884e+06	1798200	984206	1239097	1.01428e+06	1011990	1137630	914323	1054060	1121200	856196	1000440
O60264	SMARCA5	IKADVEK	IK(UniMod:121)ADVEK	SMCA5_HUMAN														148632
O60264	SMARCA5	ILMKDIDILNSAGK	ILMK(UniMod:121)DIDILNSAGK	SMCA5_HUMAN																		269201	271940	186488
O60264	SMARCA5	ISYGTNK	ISYGTNK	SMCA5_HUMAN												40727.7
O60264	SMARCA5	ISYGTNKGK	ISYGTNK(UniMod:121)GK	SMCA5_HUMAN					345903	327118		282254	202110		198380	183045	242349	269034	285272	223909			264037	174031
O60264	SMARCA5	IYVGLSK	IYVGLSK	SMCA5_HUMAN													1045240	1052840	1150520	1302210	1148330	1159800	1146780	1396570
O60264	SMARCA5	LFELLEKEILFYR	LFELLEK(UniMod:121)EILFYR	SMCA5_HUMAN									57321.3
O60264	SMARCA5	LLTQGFTNWNK	LLTQGFTNWNK	SMCA5_HUMAN				1348640	1578620	1672160	2341100	1917030		578167	676308	819554	888764	864350	781441	886904	940267	1056870	1035720	824531
O60264	SMARCA5	LSKMGESSLR	LSK(UniMod:121)M(UniMod:35)GESSLR	SMCA5_HUMAN					70520.4	66694.6	101096	96144	64693.8	52610	97892	75907.5		62883.1				64836.7		54181.2
O60264	SMARCA5	LSKMGESSLR	LSK(UniMod:121)MGESSLR	SMCA5_HUMAN					379711	419168			328717	329910	262253	319829	363908	459944	418011	371683	307341	348455	304054	309090
O60264	SMARCA5	LVDQNLNKIGK	LVDQNLNK(UniMod:121)IGK	SMCA5_HUMAN					368174	171109	159934	113828	416282	392324	344270	250542	298906	326921	378531	157934	345788	381328	394012	363814
O60264	SMARCA5	MVVLDKLLPK	MVVLDK(UniMod:121)LLPK	SMCA5_HUMAN					626261	630960	656099	590127		613669	634724	821783	515209		579710	710753			554245	672400
O60264	SMARCA5	NPELPNAAQAQK	NPELPNAAQAQK	SMCA5_HUMAN					332743					244440	267378	265098	307905	363569	389157	377111	268229		338139	353755
O60264	SMARCA5	NPELPNAAQAQKEEQLK	NPELPNAAQAQK(UniMod:121)EEQLK	SMCA5_HUMAN						524362	391033	797229	350781	388287	452828	537908	485210	245900	117022	238855	546924	510385	260867	246373
O60264	SMARCA5	NPELPNAAQAQKEEQLK	NPELPNAAQAQKEEQLK(UniMod:121)	SMCA5_HUMAN	1204040				581454							1349400	43518.7	691673	804571	853516	706378		713706	755488
O60264	SMARCA5	QKEIQEPDPTYEEK	QK(UniMod:121)EIQEPDPTYEEK	SMCA5_HUMAN	680415	774774	677044	605118	317837	396544	426069	313180	243950	217065	377535	209610	208266	235500	230000	415941	229324	245492	246739	240324
O60264	SMARCA5	QKIAFTEWIEPPK	QK(UniMod:121)IAFTEWIEPPK	SMCA5_HUMAN		504060															207007	175600	183557
O60264	SMARCA5	QNLLSVGDYR	QNLLSVGDYR	SMCA5_HUMAN									801001	766898	807715	666875					333652	324379	313488
O60264	SMARCA5	QTELFAHFIQPAAQK	QTELFAHFIQPAAQK	SMCA5_HUMAN									1329860	1302980
O60264	SMARCA5	STLHNWMSEFK	STLHNWMSEFK	SMCA5_HUMAN				240738	440840	647269	730280	375938	654163	562011	416426	489690	429456	392122	359071	373442	446956	382876	369038	326998
O60264	SMARCA5	SVCLIGDK	SVC(UniMod:4)LIGDK	SMCA5_HUMAN																	1725600	1760030	1727690	1464380
O60264	SMARCA5	SVCLIGDKEQR	SVC(UniMod:4)LIGDK(UniMod:121)EQR	SMCA5_HUMAN							297546	331860	406199	377396	356501	395255	253052	283658	375527	330701	363482	314965	227047	358502
O60264	SMARCA5	SVCLIGDKEQR	SVC(UniMod:4)LIGDKEQR	SMCA5_HUMAN									72411.8			113142	67900.8			74808	54339.6	64067.7	31943.8	49527.4
O60264	SMARCA5	TAEMNEKLSK	TAEM(UniMod:35)NEK(UniMod:121)LSK	SMCA5_HUMAN																			22004.6
O60264	SMARCA5	TAEMNEKLSK	TAEMNEK(UniMod:121)LSK	SMCA5_HUMAN		443069	504787		389702	385525	436078	447520	391576	430739	422715	399801				180903	278245	240504	293376	422510
O60264	SMARCA5	TAEMNEKLSK	TAEMNEKLSK(UniMod:121)	SMCA5_HUMAN				457106					26155.2				290337	324205	305032	274279
O60264	SMARCA5	TAMELQR	TAMELQR	SMCA5_HUMAN																	919254	1242730	1074880	1119710
O60264	SMARCA5	TEQEEDEELLTESSK	TEQEEDEELLTESSK	SMCA5_HUMAN				234270			134207	198511	123670	165570	192392	168755		216405	175117	190994	62031	219486	231557	279088
O60264	SMARCA5	TEQEEDEELLTESSKATNVCTR	TEQEEDEELLTESSK(UniMod:121)ATNVC(UniMod:4)TR	SMCA5_HUMAN	268410	256070	308476	467339					529992	485836	460207	484133	483650	528118	557225	451742	452294	580111	666839	548990
O60264	SMARCA5	TLQTISLLGYMK	TLQTISLLGYM(UniMod:35)K	SMCA5_HUMAN				1165080	870054		795130	886633	967132	1011320	995977	1293390	1294080	1164430	1511780	1439720	1252180	1263040	1341780	1324470
O60264	SMARCA5	TLQTISLLGYMK	TLQTISLLGYMK	SMCA5_HUMAN	3011030	2912740	2648820	4818440	3172460	3572680	3789200	4428610	3746850	4373440	4080910	4230070	3926280	4072840	3942290	4366800	4370130	4177440	4391300	5558320
O60264	SMARCA5	TPTSPLK	TPTSPLK	SMCA5_HUMAN								144828			101959		34352.6	325977	75795.1	46157.2		516412	839954	407476
O60264	SMARCA5	TPTSPLKMK	TPTSPLK(UniMod:121)M(UniMod:35)K	SMCA5_HUMAN																		60540.3
O60264	SMARCA5	TPTSPLKMK	TPTSPLK(UniMod:121)MK	SMCA5_HUMAN										168352		172186	199765	154592		168020	156317	176472	181565	163642
O60264;P28370;P28370-2	SMARCA1;SMARCA5	ANYAVDAYFR	ANYAVDAYFR	SMCA1_HUMAN;SMCA5_HUMAN				2777830		981025		1297400	2423330	1452440	1424100	1509050	3555600		4208170	3541840	998433	874984	1166780	1005150
O60264;P28370;P28370-2	SMARCA1;SMARCA5	FLICMLHK	FLIC(UniMod:4)MLHK	SMCA1_HUMAN;SMCA5_HUMAN						1045350		3074050	2307855	2229220	2602950	2238600	1.63313e+06	1322715	1.51887e+06	1.76456e+06	1738800	1365163	1.38404e+06	1.42808e+06
O60264;P28370;P28370-2	SMARCA1;SMARCA5	HGATHVFASK	HGATHVFASK	SMCA1_HUMAN;SMCA5_HUMAN			1008888	2985800	1006820		1.24071e+06	1290730	963026	1006660	1343515	1.36889e+06	1089300	1113785	1352550	1366573	815206	1266355	1820945	1.2263e+06
O60264;P28370;P28370-2	SMARCA1;SMARCA5	LDSIVIQQGR	LDSIVIQQGR	SMCA1_HUMAN;SMCA5_HUMAN																			905092
O60264;P28370;P28370-2	SMARCA1;SMARCA5	LFELLEK	LFELLEK	SMCA1_HUMAN;SMCA5_HUMAN														517322	297948	268616		183619	238679	322104
O60264;P28370;P28370-2	SMARCA1;SMARCA5	LLNILMQLR	LLNILM(UniMod:35)QLR	SMCA1_HUMAN;SMCA5_HUMAN	3912750				3059340	2753560	3170130	3821680	1862840	1867430	1932300	2529970	2344760	1594870	1655990	2534900	1870520	1862650	2016510	2173880
O60264;P28370;P28370-2	SMARCA1;SMARCA5	LLNILMQLR	LLNILMQLR	SMCA1_HUMAN;SMCA5_HUMAN	11332400	12000600	16534200	14223200	21212600	21218700	17358500	15614600	16606900	15201600	12766300	12709000	17038200	15310700	13898200	15864900	15549100	14195400	13078900	13787300
O60264;P28370;P28370-2	SMARCA1;SMARCA5	NIPGPHMVLVPK	NIPGPHMVLVPK	SMCA1_HUMAN;SMCA5_HUMAN									296453		347765	397206	405146	355844	241110		269491	286328	338705
O60264;P28370;P28370-2	SMARCA1;SMARCA5	NYTEEEDRFLICMLHK	NYTEEEDRFLIC(UniMod:4)MLHK	SMCA1_HUMAN;SMCA5_HUMAN							314882		219363									273224
O60264;P28370;P28370-2	SMARCA1;SMARCA5	SKLSEIVR	SK(UniMod:121)LSEIVR	SMCA1_HUMAN;SMCA5_HUMAN	3421570	3979430	3239520		3991040				3211330	3084420	2862580	2934620	3128530	2916480	2927360	3068420	3335810	3297920	3427240	3663270
O60264;P28370;P28370-2	SMARCA1;SMARCA5	YLVIDEAHR	YLVIDEAHR	SMCA1_HUMAN;SMCA5_HUMAN														78568.5
O60266	ADCY3	DESQKDQQQFNTMYMYR	DESQK(UniMod:121)DQQQFNTMYM(UniMod:35)YR	ADCY3_HUMAN																	148933		104732	60475.7
O60266	ADCY3	DESQKDQQQFNTMYMYR	DESQK(UniMod:121)DQQQFNTMYMYR	ADCY3_HUMAN							177843		342950		332738	199029	553978	432495	526612		284877	464520	449612	460910
O60266	ADCY3	GELLTFFLK	GELLTFFLK	ADCY3_HUMAN													38393.9					31242.1
O60266	ADCY3	GELLTFFLKGR	GELLTFFLK(UniMod:121)GR	ADCY3_HUMAN					584569	641480	503060	180537	377491	530568	704481	490824	381254	500300	382130	250700	339848	285204	256780	66412.1
O60266	ADCY3	GIETYLIIASKPEVK	GIETYLIIASK(UniMod:121)PEVK	ADCY3_HUMAN						500125		340010	325631		436326	298203	302703		336653		365644		415967	420187
O60266	ADCY3	GIETYLIIASKPEVK	GIETYLIIASKPEVK	ADCY3_HUMAN												185286		92285.2			52990.4	50583.4
O60266	ADCY3	GIETYLIIASKPEVK	GIETYLIIASKPEVK(UniMod:121)	ADCY3_HUMAN										465493
O60266	ADCY3	GKGELLTFFLK	GK(UniMod:121)GELLTFFLK	ADCY3_HUMAN						839366	1079480				672412		297322	323004	356156		275235	346944	350694
O60266	ADCY3	GPIFVKGK	GPIFVK(UniMod:121)GK	ADCY3_HUMAN									858682		958565	1014960	891228	903059	957955	895120	852806	732245	746759	722384
O60266	ADCY3	IEVHDQKER	IEVHDQK(UniMod:121)ER	ADCY3_HUMAN									392052	401417					410695		283086		382011	324085
O60266	ADCY3	IKILGDCYYCICGLPDYR	IK(UniMod:121)ILGDC(UniMod:4)YYC(UniMod:4)IC(UniMod:4)GLPDYR	ADCY3_HUMAN									545111				631503
O60266	ADCY3	KAFLEAR	K(UniMod:121)AFLEAR	ADCY3_HUMAN															727185	1212860	1071430		1039720	1054510
O60266	ADCY3	LTFVPESLENLYQTYFKR	LTFVPESLENLYQTYFK(UniMod:121)R	ADCY3_HUMAN		3165500	2449600		1220980	1080160	977609	1032680	1638520	1484030							2338850	2045740	882475	1037540
O60266	ADCY3	PVFDEYDHKR	PVFDEYDHK(UniMod:121)R	ADCY3_HUMAN									156686	259610	191599	206645	191916	161780	241071	190772	145773	174718	190379	195772
O60266	ADCY3	VHISQSTMDCLKGEFDVEPGDGGSR	VHISQSTM(UniMod:35)DC(UniMod:4)LK(UniMod:121)GEFDVEPGDGGSR	ADCY3_HUMAN															375080
O60266	ADCY3	VHISQSTMDCLKGEFDVEPGDGGSR	VHISQSTMDC(UniMod:4)LK(UniMod:121)GEFDVEPGDGGSR	ADCY3_HUMAN					3464870	353525	1995923		826378	1012626	1.06793e+06	1542230	864373	1013949	1.31426e+06	982216	288058	887355	197077
O60266	ADCY3	WQYDVWSTDVTVANKMEAGGIPGR	WQYDVWSTDVTVANK(UniMod:121)M(UniMod:35)EAGGIPGR	ADCY3_HUMAN																	318116
O60268;O60268-2;O60268-3	KIAA0513	AVTAYSPEDEKK	AVTAYSPEDEK(UniMod:121)K	K0513_HUMAN							38781				28222.2
O60268;O60268-2;O60268-3	KIAA0513	TENVKGFFGGLETK	TENVK(UniMod:121)GFFGGLETK	K0513_HUMAN																			208126	140621
O60271;O60271-2;O60271-4	SPAG9	DAVKFFVAVPGQVISPQSSSSGTDLTGDK	DAVK(UniMod:121)FFVAVPGQVISPQSSSSGTDLTGDK	JIP4_HUMAN												167022			216146
O60271;O60271-2;O60271-4	SPAG9	DGGSVVGASVFYK	DGGSVVGASVFYK	JIP4_HUMAN											1295750					568816	482609	464379	608322	1036460
O60271;O60271-2;O60271-4	SPAG9	DGGSVVGASVFYKDVAGLDTEGSK	DGGSVVGASVFYK(UniMod:121)DVAGLDTEGSK	JIP4_HUMAN													456853							636626
O60271;O60271-2;O60271-4	SPAG9	DSILSIVHVK	DSILSIVHVK	JIP4_HUMAN									233241	216020		297771	756335							198983
O60271;O60271-2;O60271-4	SPAG9	DVAGLDTEGSKQR	DVAGLDTEGSK(UniMod:121)QR	JIP4_HUMAN	311132		357011			199148	186150	247531	225632	50935	225163	224825	201222	239507	62756.6	218113	145103	149670	137929	160688
O60271;O60271-2;O60271-4	SPAG9	FIEFEDSQEQEKK	FIEFEDSQEQEK(UniMod:121)K	JIP4_HUMAN													132203
O60271;O60271-2;O60271-4	SPAG9	FQELSQPR	FQELSQPR	JIP4_HUMAN																			400776
O60271;O60271-2;O60271-4	SPAG9	GIENKAFDR	GIENK(UniMod:121)AFDR	JIP4_HUMAN												81375.1							103682
O60271;O60271-2;O60271-4	SPAG9	GIVLVALADGTLAIFHR	GIVLVALADGTLAIFHR	JIP4_HUMAN		690972			350572	216328	209980	237169	394264	112687		406200					397536	181326	143288	262770
O60271;O60271-2;O60271-4	SPAG9	HAEEKFIEFEDSQEQEK	HAEEK(UniMod:121)FIEFEDSQEQEK	JIP4_HUMAN											163246	85045.8		61208.5	98654.1	100832		141139	183450	196540
O60271;O60271-2;O60271-4	SPAG9	HIEVQVAQETR	HIEVQVAQETR	JIP4_HUMAN			157543		307512	339888		324919	618025	573724	713086	737054	270299	218477	253629	248559	246324	267885	310377	276773
O60271;O60271-2;O60271-4	SPAG9	LDQELKEQQK	LDQELK(UniMod:121)EQQK	JIP4_HUMAN					52671.8	77522.3	69689.8		82729.9	60207.5	65126.7	95001.8			61347.7	46776.8	51647.7	72483.6	54918.8	64947.5
O60271;O60271-2;O60271-4	SPAG9	LFSSSSNTTK	LFSSSSNTTK	JIP4_HUMAN																		88524.9
O60271;O60271-2;O60271-4	SPAG9	LWCAVGVNLSGGK	LWC(UniMod:4)AVGVNLSGGK	JIP4_HUMAN					196376				289438	323117	174578	218712			279568	297821	421663	244065	254201	276277
O60271;O60271-2;O60271-4	SPAG9	LYHAHTYQHLQDVDIEPYVSK	LYHAHTYQHLQDVDIEPYVSK	JIP4_HUMAN								407671
O60271;O60271-2;O60271-4	SPAG9	NKIYVVQPK	NK(UniMod:121)IYVVQPK	JIP4_HUMAN																	65027.2		76608.1	122920
O60271;O60271-2;O60271-4	SPAG9	NLPVPVYLRPLDEK	NLPVPVYLRPLDEK	JIP4_HUMAN																				54171.4
O60271;O60271-2;O60271-4	SPAG9	NQEELSSLVWICTSTHSATK	NQEELSSLVWIC(UniMod:4)TSTHSATK	JIP4_HUMAN																	312002	321253	276421
O60271;O60271-2;O60271-4	SPAG9	SFDAHPR	SFDAHPR	JIP4_HUMAN														503816	522554	568909	580303	444655	521158	413874
O60271;O60271-2;O60271-4	SPAG9	SHLIVWQVMYGNE	SHLIVWQVM(UniMod:35)YGNE	JIP4_HUMAN									1015380	930335	903920			699193	734224	661715	795353	645399	542246	462648
O60271;O60271-2;O60271-4	SPAG9	SHLIVWQVMYGNE	SHLIVWQVMYGNE	JIP4_HUMAN	2558300	2481880	2652520	3365300		2398180	2042500	2240380	1525210	1620980	1592050	1348740	1551290	1447850	1401670	1390310	1219020	1156510	1172740	1369940
O60271;O60271-2;O60271-4	SPAG9	SKAFDFLSEETEASLASR	SK(UniMod:121)AFDFLSEETEASLASR	JIP4_HUMAN																		155309	151776
O60271;O60271-2;O60271-4	SPAG9	SMLVISGGEGYIDFR	SM(UniMod:35)LVISGGEGYIDFR	JIP4_HUMAN																	365813	275927
O60271;O60271-2;O60271-4	SPAG9	SMLVISGGEGYIDFR	SMLVISGGEGYIDFR	JIP4_HUMAN											711860	613898		545518	667589			505077	422763
O60271;O60271-2;O60271-4	SPAG9	SSTLSQLPGDK	SSTLSQLPGDK	JIP4_HUMAN								368189	213889	186172	287085						239443	230191	241637	263297
O60271;O60271-2;O60271-4	SPAG9	SSTLSQLPGDKSK	SSTLSQLPGDK(UniMod:121)SK	JIP4_HUMAN					126285		168282	203638	161011	197656	188981	207418	177451	211188	162230	160381	262480	203628	205421	181881
O60271;O60271-2;O60271-4	SPAG9	VQAFGWSLPQK	VQAFGWSLPQK	JIP4_HUMAN																				340114
O60271;O60271-2;O60271-4	SPAG9	YNAPTSHVTPSVKK	YNAPTSHVTPSVK(UniMod:121)K	JIP4_HUMAN					94526.3				63237.7							134415	103442	131147	89983	171165
O60281;O60281-2	ZNF292	FLEESAVKQK	FLEESAVK(UniMod:121)QK	ZN292_HUMAN											95720.1
O60281;O60281-2	ZNF292	FLEMQSK	FLEM(UniMod:35)QSK	ZN292_HUMAN											187541					330536		203519
O60281;O60281-2	ZNF292	IFQAITGLIQHYMK	IFQAITGLIQHYM(UniMod:35)K	ZN292_HUMAN									93869.6	90655.5			185788	185497	88345.3		72279.1	80849.7	100177
O60281;O60281-2	ZNF292	IFQAITGLIQHYMK	IFQAITGLIQHYMK	ZN292_HUMAN		440058	365590		474523	453152	433713		584498	445333	366901	430711	442627	388800	416542		528297	367926	285125	289706
O60281;O60281-2	ZNF292	LCSDHPEIGIKGSFK	LC(UniMod:4)SDHPEIGIK(UniMod:121)GSFK	ZN292_HUMAN						151950			88400	169871					81336.3	196715	166898	141119	163023	107485
O60281;O60281-2	ZNF292	LNNVNNQLFMTDVKENFK	LNNVNNQLFM(UniMod:35)TDVK(UniMod:121)ENFK	ZN292_HUMAN																		241112
O60281;O60281-2	ZNF292	NLLIVFK	NLLIVFK	ZN292_HUMAN																229389			78514.1	137402
O60281;O60281-2	ZNF292	TAHPDQYAAFK	TAHPDQYAAFK	ZN292_HUMAN									207939	211784	220386	211475	121873		145698	168510	140023	230797	164561	199620
O60281;O60281-2	ZNF292	TSLESHTVLAPLTLK	TSLESHTVLAPLTLK	ZN292_HUMAN																			65408.6	66409.6
O60281;O60281-2	ZNF292	TTATVSQKEVEK	TTATVSQK(UniMod:121)EVEK	ZN292_HUMAN			57203.9															51639.3		40868.2
O60281;O60281-2	ZNF292	TTATVSQKEVEK	TTATVSQKEVEK(UniMod:121)	ZN292_HUMAN								51472.1						51406.7
O60281;O60281-2	ZNF292	TVYHIFFLIK	TVYHIFFLIK	ZN292_HUMAN	1202280	1202790	770405		709934	187050	364993		355972	376988	268268		165980	126565	142092		159314	144114	152763
O60282	KIF5C	ATEILNLLLK	ATEILNLLLK	KIF5C_HUMAN				767278
O60282;Q12840	KIF5A;KIF5C	SHSIFLINIK	SHSIFLINIK	KIF5A_HUMAN;KIF5C_HUMAN	744043				918165	842922	855650	726605	791976	823674	735984	896593	747793	692092	937425	875659	845928	819805	878928	860520
O60285	NUAK1	STGLQADTEAK	STGLQADTEAK(UniMod:121)	NUAK1_HUMAN																			77553.8
O60287	URB1	AAIEKAQAR	AAIEK(UniMod:121)AQAR	NPA1P_HUMAN					2541660	2539830	1601562	1833124	2172820	2521470	1576359	1.53255e+06	2401800	1584701	1.70258e+06	1612208	1841337	1.61411e+06	1.68972e+06	1747806
O60287	URB1	AALQILKPEEHMYLK	AALQILK(UniMod:121)PEEHM(UniMod:35)YLK	NPA1P_HUMAN																				481305
O60287	URB1	AALQILKPEEHMYLK	AALQILK(UniMod:121)PEEHMYLK	NPA1P_HUMAN							208130	537668	376860				270501	259179	355650	389362	420188	413898	440866	387427
O60287	URB1	AEAAGLIGWLK	AEAAGLIGWLK	NPA1P_HUMAN							112182		144529	146607	159628	108369	109724	129664	132598	138715	129655	160270	115887	192264
O60287	URB1	AEAAGLIGWLKSHILPHPVVVADLLK	AEAAGLIGWLK(UniMod:121)SHILPHPVVVADLLK	NPA1P_HUMAN						460376			498504
O60287	URB1	AIAYHVLAAYYSHLEGAR	AIAYHVLAAYYSHLEGAR	NPA1P_HUMAN			1024060		909061	854570	853632		694513	749580	749932	574725	631054	584343	647270		453480	560465	479946
O60287	URB1	AKDLSVLMDR	AK(UniMod:121)DLSVLM(UniMod:35)DR	NPA1P_HUMAN	2193860	1861735	1649960	2916580	2087665	1821760	1863690	2330280	2589260	2928020	3011880	2503055	1359135	1524300	1.31688e+06	1655990	1668485	1571280	1664385	1716070
O60287	URB1	AKDLSVLMDR	AK(UniMod:121)DLSVLMDR	NPA1P_HUMAN								3303030		1615200	3284090		1878295	2988210	1878920		2267890
O60287	URB1	AKSTWLNNIK	AK(UniMod:121)STWLNNIK	NPA1P_HUMAN	1939030	1874480		2232910	1672840	1913990	1945720	3713700	2479250	2614710	2669240	2256450	2919890	2687900	2279890	2383810	1714205	1.59454e+06	1561270	1.37149e+06
O60287	URB1	ALKTVDHCLNK	ALK(UniMod:121)TVDHC(UniMod:4)LNK	NPA1P_HUMAN	1816820	1057675	1.03137e+06	1306428	1057685	872036	858850	916814	924076	982626	893396	802485	1088575	863608	873304	904555	1010752	947126	929632	976786
O60287	URB1	AQLKDPQGPGPGLEAFVSAAK	AQLK(UniMod:121)DPQGPGPGLEAFVSAAK	NPA1P_HUMAN	833296	2960320	1251310		1902640	1869100	2288770	1382340	1713610	1480270	1754490	2034100	959531	917600	931992	1684800	1498250	1604180	1759060	2040170
O60287	URB1	AVLLQVICLYQK	AVLLQVIC(UniMod:4)LYQK	NPA1P_HUMAN	1705670				1253380	1469020	1601600	1749980	1305490	1319260	1424620	1255770	1283330	1233330	1327160	1015650	1083420	1195920	1149560
O60287	URB1	AYEQNKLSLINFR	AYEQNK(UniMod:121)LSLINFR	NPA1P_HUMAN	5603380	15863300	5159870	4904910		3892690			4239410	3342740	3505260	2756840	2687015	2507470	2706930	2779450	3025925	3039740	2.61904e+06	2578820
O60287	URB1	DEHIQVQLQATMPHLSMQQVLLAAK	DEHIQVQLQATM(UniMod:35)PHLSM(UniMod:35)QQVLLAAK	NPA1P_HUMAN													58125.3
O60287	URB1	DKQCYELCAR	DK(UniMod:121)QC(UniMod:4)YELC(UniMod:4)AR	NPA1P_HUMAN	2199955	2072680	2103335	2033765	2433930	2411100	2089045	2140380	2354755	2484990	2353540	2530035	2558105	2641535	2528170	2197485	2588100	2758155	2703600	2782030
O60287	URB1	DLKLQEDLR	DLK(UniMod:121)LQEDLR	NPA1P_HUMAN				3317030				5173350	6586400	5079100	8844800	10465200	9942070	5010865	3785970	6373840	6129620	6018225	5980285	5171920
O60287	URB1	DPLALCLLLQAYDK	DPLALC(UniMod:4)LLLQAYDK	NPA1P_HUMAN												1760560						546406		1221680
O60287	URB1	DPQGPGPGLEAFVSAAKK	DPQGPGPGLEAFVSAAK(UniMod:121)K	NPA1P_HUMAN	1425560	766172	1496300	842988	1211590	882573	1255690	797218	1.11595e+06	1088247	1.08536e+06	1.21001e+06	1694620	1.03013e+06	1215558	1257289	1090100	2103810	1.21071e+06	1388660
O60287	URB1	DVCSHFDLNKK	DVC(UniMod:4)SHFDLNK(UniMod:121)K	NPA1P_HUMAN	1.8584e+06	1620450	1.88684e+06	2.53435e+06	2081622	1.62036e+06	1960117	1660456	1951020	1782238	1.69097e+06	1968408	1.98991e+06	1985600	2.0856e+06	2200175	1932773	2054377	2.10907e+06	1.99646e+06
O60287	URB1	DVLVLLHK	DVLVLLHK	NPA1P_HUMAN	309632	642243				850864	883994			604154	569063	769050	616551	619629	598279	729846	634810	620727	674944	798635
O60287	URB1	DVLVLLHKWSLIER	DVLVLLHK(UniMod:121)WSLIER	NPA1P_HUMAN	1090030	1436950	1657490	2000530	2095820	1918060	1586480	776683	2092450	1730420	1370480	1147390	1865960	1741780	1589680	583863	1646000	1288000	1069330	971586
O60287	URB1	EEVPPILQHHMLKVALELPASK	EEVPPILQHHM(UniMod:35)LK(UniMod:121)VALELPASK	NPA1P_HUMAN									501069	641134	463899		696484	493801	257974		814283	464301	264819
O60287	URB1	EEVPPILQHHMLKVALELPASK	EEVPPILQHHMLK(UniMod:121)VALELPASK	NPA1P_HUMAN		1598370	1320230		952350	1096100	1048290		1298070	1244060	1527760		1181330	1330410	1077720		670234	851644
O60287	URB1	EFIPCIFSSGIKEDR	EFIPC(UniMod:4)IFSSGIK(UniMod:121)EDR	NPA1P_HUMAN	2209940	2224740	1.49032e+06	2503410	1413485	1503385	1549740	1810370	2050295	2003445	1899105	2362255	2026070	2340120	1419408	2572715	1953195	2222160	2691500	2461495
O60287	URB1	ELMKMLK	ELMK(UniMod:121)M(UniMod:35)LK	NPA1P_HUMAN									248991		249211	259572	136219		150720			132477	113490	210413
O60287	URB1	ELMKMLK	ELMK(UniMod:121)MLK	NPA1P_HUMAN									3562800								2561060	2581350	2166680	2739220
O60287	URB1	EVTFSFIPR	EVTFSFIPR	NPA1P_HUMAN									228552			334761					312356
O60287	URB1	EVTLALLSLPETHLVTQQPTK	EVTLALLSLPETHLVTQQPTK	NPA1P_HUMAN						562235				711435	423772							153442
O60287	URB1	EVTLALLSLPETHLVTQQPTKSPGK	EVTLALLSLPETHLVTQQPTK(UniMod:121)SPGK	NPA1P_HUMAN	5911860	6271710	6046150	5389710	4980970	5615745	7156690	7060180	6153580	4902625	7157070	5651490	6683620	6749920	7212740	4789125	6956540	7702150	7230050	4305975
O60287	URB1	EVTLALLSLPETHLVTQQPTKSPGK	EVTLALLSLPETHLVTQQPTKSPGK(UniMod:121)	NPA1P_HUMAN	708214	1073630	1060580	1606080			5589700	3670860	2896600		3202950		3525620	4618490	4430580		3609350	4466790	4700460	4162910
O60287	URB1	FFTGQLLNHIASLYNWNGITDVNPENVK	FFTGQLLNHIASLYNWNGITDVNPENVK	NPA1P_HUMAN																	1388650		1716090	1235330
O60287	URB1	FLWLKAQEGPDAEIIGGER	FLWLK(UniMod:121)AQEGPDAEIIGGER	NPA1P_HUMAN	1598186	4423230	3419150	2489290	3099080	3995860	3264430	3256080	2.09491e+06	2034168	1999608	2854920	2.1711e+06	2005508	2.0777e+06	1938017	2.22593e+06	2.00916e+06	3386820	3031000
O60287	URB1	FTVNETVLSTKDVLVLLHK	FTVNETVLSTK(UniMod:121)DVLVLLHK	NPA1P_HUMAN	774341	956114	1131340	1368040	898396	1511231	771806	570575	1.02439e+06	865907	764130	760590	969945	884507	944180	772231	876350	680701	991181
O60287	URB1	GGNLTLLHFLLGLK	GGNLTLLHFLLGLK	NPA1P_HUMAN	4387160	5202625	4618000	2924330	7739975	8967180	6443060	6906500	10885000	8540080		7551335	12525000		8226190		7221795	7227090	7639845	5670115
O60287	URB1	HGINFYDASLGTFGR	HGINFYDASLGTFGR	NPA1P_HUMAN					608634	638620	334765	478160	642785	706879	677187	604538	630322	678005	497812	816139	505528	80520.9	622263	574982
O60287	URB1	HTALSLISVILK	HTALSLISVILK	NPA1P_HUMAN		654287	580270	689849	703835	745003	729883	413614	755692	836542	745755	851126	649840	793591	806155	426658	612620	752098	810396	653047
O60287	URB1	ILLTLVANPYSYTDK	ILLTLVANPYSYTDK	NPA1P_HUMAN					173799	268786		320971	320981	316238	312553	502376		453275	447975	445963	489809	606928	433478	383067
O60287	URB1	ILPDLNTVVWVWQSLK	ILPDLNTVVWVWQSLK	NPA1P_HUMAN								1082760	476054	1292470				1133340		1038480	674218	774553	934072
O60287	URB1	ILPDLNTVVWVWQSLKK	ILPDLNTVVWVWQSLK(UniMod:121)K	NPA1P_HUMAN	674337	1153000			552974	607697	472083	502487	380449	415918		455730					933009	731127	441869	455188
O60287	URB1	ILPDLNTVVWVWQSLKK	ILPDLNTVVWVWQSLKK	NPA1P_HUMAN																	76651.8
O60287	URB1	ISTINILLSTLK	ISTINILLSTLK	NPA1P_HUMAN	1203170	908606	1086700	616599	1713950	1590330	1195750	1673430	1423860		1496160	1993220	1442950	1643630	1540150	2547680	594872	2079260		1581560
O60287	URB1	ISTINILLSTLKTK	ISTINILLSTLK(UniMod:121)TK	NPA1P_HUMAN	713195	722735	1184860	1012530	1270090	1360000	1363160	1257660	1356490	1321690	1225510	1307700	1417730	1176200	1236920	858785	1288970	1106960	1299700	1360850
O60287	URB1	KFLDSNALGLTVTALSSYDPQMR	K(UniMod:121)FLDSNALGLTVTALSSYDPQM(UniMod:35)R	NPA1P_HUMAN									359225	351996	407503		522951	447522	453103		537129	534968	541021
O60287	URB1	KTLYTLVTK	K(UniMod:121)TLYTLVTK	NPA1P_HUMAN	400368		339991		501140	709647	580173	756350	715592	631954	726994	648615	403997	670768	617073	612249	402339	527156	191799
O60287	URB1	LLAMVMVTTVPLVCNK	LLAM(UniMod:35)VMVTTVPLVC(UniMod:4)NK	NPA1P_HUMAN										679209										1245330
O60287	URB1	LLAMVMVTTVPLVCNK	LLAMVM(UniMod:35)VTTVPLVC(UniMod:4)NK	NPA1P_HUMAN	2121430						930799	1923620	1128000	1054770	1211500		998543	972487	1030040	1590050	1497980		1001020
O60287	URB1	LLAMVMVTTVPLVCNK	LLAMVMVTTVPLVC(UniMod:4)NK	NPA1P_HUMAN	2116390	2682230	2205570	1814230	1009150	1050170	1390500	1332990	1669230	1681150	1745350	1836050	1528220	1536370	1704450	1900350	2150220	808147	1005870	1937280
O60287	URB1	LLKGVISEQGLR	LLK(UniMod:121)GVISEQGLR	NPA1P_HUMAN	6572640	6115305	4658680	3796440	10745400	8051050	9519130	9286260	5861945	6760430	5993465	6450915	7153170	6695745	6991615	7179850	7412015	7250525	7682175	7357215
O60287	URB1	LLNKIYEAQPEISR	LLNK(UniMod:121)IYEAQPEISR	NPA1P_HUMAN	4.20214e+06	4.35054e+06	4095635	4389845	3476660	5177250	3553895	3773485	4969675	4878595	4871010	4694740	4214210	4292330	4650890	4195635	4471340	4735555	4568790	4673720
O60287	URB1	LLPPEDTQELIFKDK	LLPPEDTQELIFK(UniMod:121)DK	NPA1P_HUMAN	17104100	14682800	15648500	11179300	17032000	17026700	17474300	21265900	18045600	17854200	17363300	10358047	9.71466e+06	9476262	9907679	12030870	9.94668e+06	1.00819e+07	10952812	1.30537e+07
O60287	URB1	LNALLHALNEVDPGDWQKFVK	LNALLHALNEVDPGDWQK(UniMod:121)FVK	NPA1P_HUMAN		2247890	1650320	1854200	1768310	1675302	1.55274e+06		2122470	1589080	1236855		2054030	808804	1183880		1885145	616313	566509	949401
O60287	URB1	LTFTLALFIAK	LTFTLALFIAK	NPA1P_HUMAN	1569610	3350560	2980630	15434600	411642	335977	800588	813067	866854	635673	594683	1154930	380629	425884	571905	381693	615020	786960	1130290	1311330
O60287	URB1	MFVTSSHLQLKSLTK	MFVTSSHLQLK(UniMod:121)SLTK	NPA1P_HUMAN			630521		244934		582396	773456	717938	596613	718504	781476	544654	727354	876041	858469	540549	897381	770006	861900
O60287	URB1	QVLLYLR	QVLLYLR	NPA1P_HUMAN																	402823	401371		378381
O60287	URB1	SHILPHPVVVADLLK	SHILPHPVVVADLLK	NPA1P_HUMAN					396864	465122			261260	311399	292933		348976	325946	288507			185769	209730
O60287	URB1	SHILPHPVVVADLLKDSAVR	SHILPHPVVVADLLK(UniMod:121)DSAVR	NPA1P_HUMAN	5475510	7846980	7138810		7424860	5669780	4428020		4029980	3.61901e+06	3978825		3841625	3721085	6725450		3.70224e+06	6445600	4903520
O60287	URB1	SLTKLLIMK	SLTK(UniMod:121)LLIMK	NPA1P_HUMAN			2801130	950493	1986780	1892620	2615120	2714140	968504	950146	971584	976891	1246780	1204660	975186	1211920	1143970	1078660	1157460	1242010
O60287	URB1	SLWQQPSVGDILR	SLWQQPSVGDILR	NPA1P_HUMAN											543144		383102				356670	474712
O60287	URB1	STWLNNIKLLNK	STWLNNIK(UniMod:121)LLNK	NPA1P_HUMAN	880764	722941	540300		915440	900427	717114	864762	1028384	1042775	980712	1.0716e+06	1102900	1107000	770200	933374	1415190	1283470	1275540	1087860
O60287	URB1	STWLNNIKLLNK	STWLNNIKLLNK(UniMod:121)	NPA1P_HUMAN								943108			849744		808027	752450		1165790	901701	727907	822649	673329
O60287	URB1	SVFYLLMK	SVFYLLM(UniMod:35)K	NPA1P_HUMAN							395967	504062		859117		1279660	397781		325227	462556	279711	326141	295776	298936
O60287	URB1	SVFYLLMK	SVFYLLMK	NPA1P_HUMAN	2674300	2699620	2193900	2077950	2051300	2002540	1958390	2216420	1916410	2030390	1823040	1658130	1519080	1608600	1536020	1582040	1441240	1352680	1532530	1553520
O60287	URB1	TASDLSHFHVVGTNIVKK	TASDLSHFHVVGTNIVK(UniMod:121)K	NPA1P_HUMAN					475122	580182	277655	349143	109951	335133			235667	191203	290317	226375	250826	243393	240157	272527
O60287	URB1	TLLESCVK	TLLESC(UniMod:4)VK	NPA1P_HUMAN														380415						266621
O60287	URB1	TLYTLVTK	TLYTLVTK	NPA1P_HUMAN																	469653
O60287	URB1	TPPQLEALQELHPYMEGAQLR	TPPQLEALQELHPYMEGAQLR	NPA1P_HUMAN																		584630	613202
O60287	URB1	VALELPASKFLWLK	VALELPASK(UniMod:121)FLWLK	NPA1P_HUMAN	4495880	4029430	4597640	5044790	6641920	7309020	6369420	6334130	6577470	7087290	6917840	6134570	6958590	6725560	6714490	4823430	7444700	7294600	7555630	6117140
O60287	URB1	VCPDLLNKYFK	VC(UniMod:4)PDLLNK(UniMod:121)YFK	NPA1P_HUMAN		607820						1304190						678792	623755		509680	571814	436748
O60287	URB1	VCPDLLNKYFK	VC(UniMod:4)PDLLNKYFK(UniMod:121)	NPA1P_HUMAN				452624		379771			517357	588178	642414	483985	447549			396306				383893
O60287	URB1	VPGFYQFFYSSDFEQKTEQK	VPGFYQFFYSSDFEQK(UniMod:121)TEQK	NPA1P_HUMAN	1103420				828333	477337	713511		777430	793511	1195600	933998	1055020	1152580	1163440	1026360	1316770	1329260	1106790
O60287	URB1	VPGFYQFFYSSDFEQKTEQK	VPGFYQFFYSSDFEQKTEQK(UniMod:121)	NPA1P_HUMAN											1253990			1259880						666537
O60287	URB1	VSAEEAGKTMVR	VSAEEAGK(UniMod:121)TM(UniMod:35)VR	NPA1P_HUMAN	162613	463026			158700		153833	153633	156789	165314	170220	223532	212487	208818	224318	230190	182438	269835	162811	176033
O60287	URB1	VSAEEAGKTMVR	VSAEEAGK(UniMod:121)TMVR	NPA1P_HUMAN	1315190	742206	744064	727496	573315	650886	645890	637151	515368	615743	541994	448083	726287	698413	726632	826306	668078	691002	674551	682313
O60287	URB1	VVPHVVMQYNFDFSK	VVPHVVMQYNFDFSK	NPA1P_HUMAN					250584									114945	177551
O60287	URB1	VVPHVVMQYNFDFSKLLK	VVPHVVM(UniMod:35)QYNFDFSK(UniMod:121)LLK	NPA1P_HUMAN					198676				154077	156696	133249				254348		154426	141255	193776
O60287	URB1	VVPHVVMQYNFDFSKLLK	VVPHVVM(UniMod:35)QYNFDFSKLLK(UniMod:121)	NPA1P_HUMAN											169791								104455
O60287	URB1	VVPHVVMQYNFDFSKLLK	VVPHVVMQYNFDFSK(UniMod:121)LLK	NPA1P_HUMAN		515259	505612		257796				301602	417952	437368		335934	441887	391540		316262	371034
O60287	URB1	VVPHVVMQYNFDFSKLLK	VVPHVVMQYNFDFSKLLK(UniMod:121)	NPA1P_HUMAN			764640		531430	586772	443174												336886
O60287	URB1	YFKEVTFSFIPR	YFK(UniMod:121)EVTFSFIPR	NPA1P_HUMAN	2036055	2840990	2391360	2206080	1892450	1469325	1659920	1550505	1753370	1927450	1848225	1454550	1590260	1307874	1.38023e+06	1201446	1.57566e+06	1.42342e+06	1.3824e+06	1116384
O60287	URB1	YQDHTFLKMLLTAVQLLYSPESSVR	YQDHTFLKMLLTAVQLLYSPESSVR	NPA1P_HUMAN									32442.8
O60287	URB1	YSEAITQSVLKELQNR	YSEAITQSVLK(UniMod:121)ELQNR	NPA1P_HUMAN	5.75422e+06	4.67891e+06	5.2418e+06	4850024	4107350	4545660	4799070	5529155	7744220	7710400	7837025	7720815	6446510	5989460	6271135	6343290	6621765	6738420	7073640	5176135
O60287	URB1	YYSLWIPEQAR	YYSLWIPEQAR	NPA1P_HUMAN										569340					775838					682275
O60290	ZNF862	EEEFNASFKDGR	EEEFNASFK(UniMod:121)DGR	ZN862_HUMAN								737054	98873.8	838770		104194		692109			72180.7		120169	203750
O60290	ZNF862	ELCGSNKLVAPLGPTVANPELFR	ELC(UniMod:4)GSNK(UniMod:121)LVAPLGPTVANPELFR	ZN862_HUMAN																		416787		536078
O60290	ZNF862	HQAGPKEEEFNASFK	HQAGPK(UniMod:121)EEEFNASFK	ZN862_HUMAN															83833.6	93931.9
O60290	ZNF862	LHGICLDKLEVAEQR	LHGIC(UniMod:4)LDK(UniMod:121)LEVAEQR	ZN862_HUMAN													347643
O60290	ZNF862	VETLKYHAK	VETLK(UniMod:121)YHAK	ZN862_HUMAN													74998.5	47686.7	59177.6				54209.8
O60291;O60291-2;O60291-3;O60291-4	MGRN1	AVYSPKSPSLQSETVHYK	AVYSPK(UniMod:121)SPSLQSETVHYK	MGRN1_HUMAN	559808		558840		88721.5	239247	147786	276040	341025	292838	299450	248078	284974	472109	455288	190258	252154	250449	222234	374801
O60291;O60291-2;O60291-3;O60291-4	MGRN1	HMDGSFSVKPLK	HM(UniMod:35)DGSFSVK(UniMod:121)PLK	MGRN1_HUMAN											243667		530832	503119	432663	542057	171859	149666	228914	221183
O60291;O60291-2;O60291-3;O60291-4	MGRN1	HMDGSFSVKPLK	HMDGSFSVK(UniMod:121)PLK	MGRN1_HUMAN									605255		624774			721794	718180	717725	653054	705945	686931	663670
O60291;O60291-2;O60291-3;O60291-4	MGRN1	NNQETKPSDDENSDNSNECVVCLSDLR	NNQETK(UniMod:121)PSDDENSDNSNEC(UniMod:4)VVC(UniMod:4)LSDLR	MGRN1_HUMAN		113242									352653	310028		348928	437574	368911		280968	331774	255144
O60291;O60291-2;O60291-3;O60291-4	MGRN1	PVQFPYVTPAPHEPVKTLR	PVQFPYVTPAPHEPVK(UniMod:121)TLR	MGRN1_HUMAN			1253540		1752370	949291	1065640	1109650	1366550	1508020	1394260	1210560	1363440	1309650	1421140	1042690	1523720	1714330	1767460	1536710
O60291;O60291-2;O60291-3;O60291-4	MGRN1	SPSLQSETVHYK	SPSLQSETVHYK	MGRN1_HUMAN					259146
O60291;O60291-2;O60291-3;O60291-4	MGRN1	SPSLQSETVHYKR	SPSLQSETVHYK(UniMod:121)R	MGRN1_HUMAN	1079400				431849		395393		188373	280248		230702	226272		166177		169137	216075	248489	229923
O60291;O60291-2;O60291-3;O60291-4	MGRN1	YPPKSGNYFASHFFMGGEK	YPPK(UniMod:121)SGNYFASHFFMGGEK	MGRN1_HUMAN													98586.9		106624			117805	109778
O60292	SIPA1L3	DLAENCVSNTPIDSTGKFNLISLTSK	DLAENC(UniMod:4)VSNTPIDSTGK(UniMod:121)FNLISLTSK	SI1L3_HUMAN														117864		125093		68321.5		126730
O60292	SIPA1L3	EHANYFGVDEKLGPVAVSIK	EHANYFGVDEK(UniMod:121)LGPVAVSIK	SI1L3_HUMAN																	160508	167369	103687
O60292	SIPA1L3	FNLISLTSK	FNLISLTSK	SI1L3_HUMAN																	117728
O60292	SIPA1L3	FNLISLTSKK	FNLISLTSK(UniMod:121)K	SI1L3_HUMAN													630807			764119	488468		550776	551457
O60292	SIPA1L3	GLPLKDALEYVIPELNIHCLR	GLPLK(UniMod:121)DALEYVIPELNIHC(UniMod:4)LR	SI1L3_HUMAN					347373				135654								85993.2		91062.2
O60292	SIPA1L3	GSILEDATPTATKHGTGR	GSILEDATPTATK(UniMod:121)HGTGR	SI1L3_HUMAN							214861	148830		136696	140174	131088	149898	128981	193006	191852	142953	147440	135566	134460
O60292	SIPA1L3	SDKFHTMATR	SDK(UniMod:121)FHTMATR	SI1L3_HUMAN									210936		218905		148676	143117	169633		150070	16858.4	39179	44170.4
O60292	SIPA1L3	STIEDDLKK	STIEDDLK(UniMod:121)K	SI1L3_HUMAN					346152		391358			479259			407594				411943	429431	475790
O60292	SIPA1L3	VCLKGFTK	VC(UniMod:4)LK(UniMod:121)GFTK	SI1L3_HUMAN												127921
O60292	SIPA1L3	VINAENAAHKSDK	VINAENAAHK(UniMod:121)SDK	SI1L3_HUMAN		171899		314499		211496			171214			226955	153235	184940	149310	204928		113126	119719	176163
O60292	SIPA1L3	VTEQLLKLDEQGLCR	VTEQLLK(UniMod:121)LDEQGLC(UniMod:4)R	SI1L3_HUMAN													283987	314489	254929	475515	356422	271864	275073	265791
O60292	SIPA1L3	YYQDYFVGKEHANYFGVDEK	YYQDYFVGK(UniMod:121)EHANYFGVDEK	SI1L3_HUMAN															213509	139649	301031		194854	96072.1
O60293	ZFC3H1	ALENNKDNPEIWCHYLR	ALENNK(UniMod:121)DNPEIWC(UniMod:4)HYLR	ZC3H1_HUMAN									287478	258991			147670	137380	93045.4		205485
O60293	ZFC3H1	DQLLFEASEGGKTDNLR	DQLLFEASEGGK(UniMod:121)TDNLR	ZC3H1_HUMAN							2516800		587352					473674	403358	557434		756505		547388
O60293	ZFC3H1	ECINKLNK	EC(UniMod:4)INK(UniMod:121)LNK	ZC3H1_HUMAN					127307			128107							72334	141141	77607		42905.1
O60293	ZFC3H1	EELLKSLANK	EELLK(UniMod:121)SLANK	ZC3H1_HUMAN																	231829
O60293	ZFC3H1	LALSSKEENVQEDPK	LALSSK(UniMod:121)EENVQEDPK	ZC3H1_HUMAN																			102031
O60293	ZFC3H1	LAYKYLNQNEGECSESLDSALNVLAR	LAYK(UniMod:121)YLNQNEGEC(UniMod:4)SESLDSALNVLAR	ZC3H1_HUMAN																	706522
O60293	ZFC3H1	LLQHEWEESNVQILKLQAK	LLQHEWEESNVQILK(UniMod:121)LQAK	ZC3H1_HUMAN									131258		124684		116603				49462.8		56792.4
O60293	ZFC3H1	LVSKCQEIGVSLNELLNLNSNK	LVSK(UniMod:121)C(UniMod:4)QEIGVSLNELLNLNSNK	ZC3H1_HUMAN														501283	539873
O60293	ZFC3H1	LYSKADSLK	LYSK(UniMod:121)ADSLK	ZC3H1_HUMAN											173786		182832			261617		181353	230012	155170
O60293	ZFC3H1	NLVQQEAKK	NLVQQEAK(UniMod:121)K	ZC3H1_HUMAN							20786.9
O60293	ZFC3H1	SANDGIVAEYLKTSDR	SANDGIVAEYLK(UniMod:121)TSDR	ZC3H1_HUMAN					546993	670594	444329		427767	537612	416680	694353	322809	374233	329085	297063	764477	723932	692265	657079
O60293	ZFC3H1	TLNFEDQTSTDNVSITKDSSK	TLNFEDQTSTDNVSITK(UniMod:121)DSSK	ZC3H1_HUMAN	1798000
O60293	ZFC3H1	TPEALPEEKK	TPEALPEEK(UniMod:121)K	ZC3H1_HUMAN									62130.1
O60293	ZFC3H1	TVISLPKHK	TVISLPK(UniMod:121)HK	ZC3H1_HUMAN																				200293
O60293	ZFC3H1	VIFFYLSCVPK	VIFFYLSC(UniMod:4)VPK	ZC3H1_HUMAN	1721820		1499920		926806	853331	681468	932479	1046440	1055190	954213	1191220	937226	910290	1004270	1051170	1090490	1081210	1063580
O60293	ZFC3H1	VQEFKFFTDLVNR	VQEFK(UniMod:121)FFTDLVNR	ZC3H1_HUMAN									246052	168110	190139	182706	181203	175647	203611		175089	183999	159615
O60294	LCMT2	DCDSEWKGSQIGSCGTGVQWDGR	DC(UniMod:4)DSEWK(UniMod:121)GSQIGSC(UniMod:4)GTGVQWDGR	TYW4_HUMAN		375681	605573	1110630	470093	527589	79833.9	497555	731030	717676	507321	680035	678840	982583	797806	793677	874711	983222	1043760	837277
O60294	LCMT2	KDDSTLCCWR	K(UniMod:121)DDSTLC(UniMod:4)C(UniMod:4)WR	TYW4_HUMAN						73416.3	62676.8	59420.7	235441	207513		35464.1	159656	282155	506812	464056	97188.8	115158	82390.1	141572
O60294	LCMT2	LSPVSPALGVLQLHFFK	LSPVSPALGVLQLHFFK	TYW4_HUMAN					353223	349067	0		295791	312453	274280		258323				292377	28307.8		207351
O60294	LCMT2	LSPVSPALGVLQLHFFKSEDNNTEDLK	LSPVSPALGVLQLHFFK(UniMod:121)SEDNNTEDLK	TYW4_HUMAN									86041.9						107620		165569
O60294	LCMT2	SEDNNTEDLKVTITK	SEDNNTEDLK(UniMod:121)VTITK	TYW4_HUMAN	1159240	1141330	853901	764910	420382	495576	465997	456372	454484	435298	478599	456696	573338	576424	659204	635313	533368	560558	570170	543882
O60296	TRAK2	ACHIKTETVTYEEK	AC(UniMod:4)HIK(UniMod:121)TETVTYEEK	TRAK2_HUMAN				415508	348787	199423	210912	232819	234012	304883	375092	303170	241535	334639	312201	300946	104443	175737	260910	256854
O60296	TRAK2	EELKLHLQASK	EELK(UniMod:121)LHLQASK	TRAK2_HUMAN																	59338
O60296	TRAK2	EQQLVSDCVKELR	EQQLVSDC(UniMod:4)VK(UniMod:121)ELR	TRAK2_HUMAN									385602	230584				603645	562689			185548	153563	166438
O60296	TRAK2	GISAKVYHSPISENPLQPLPK	GISAK(UniMod:121)VYHSPISENPLQPLPK	TRAK2_HUMAN																	557558	152342	118225
O60296	TRAK2	LKEHVIEK	LK(UniMod:121)EHVIEK	TRAK2_HUMAN	96941.9				136175	147042	153199	163911	145870	183889	140858	123324	174161	151870	133724	133964	167777	147365	135953	71811.4
O60296	TRAK2	LKVDTLFLYENQDWTQSPHQR	LK(UniMod:121)VDTLFLYENQDWTQSPHQR	TRAK2_HUMAN													199195	304455			280963		275852
O60296	TRAK2	LSLDEESSLFKQK	LSLDEESSLFK(UniMod:121)QK	TRAK2_HUMAN						630176	515503	546733				466137	343510	453722	532780	510385	345948	454543	477171	335920
O60296	TRAK2	MTEELSGKSDELIR	M(UniMod:35)TEELSGK(UniMod:121)SDELIR	TRAK2_HUMAN													91761.1	39936.1	84690.8	70601.3		44598.9
O60296	TRAK2	MTEELSGKSDELIR	MTEELSGK(UniMod:121)SDELIR	TRAK2_HUMAN						1919450			105501										1588580	1562380
O60296	TRAK2	NPPDVGQLKMNLVDR	NPPDVGQLK(UniMod:121)MNLVDR	TRAK2_HUMAN					2902360					955533	1157730	901576	586344		690684	567035	749776	695176	788841	915095
O60296	TRAK2	QNYLSEKQFFAEEWQR	QNYLSEK(UniMod:121)QFFAEEWQR	TRAK2_HUMAN					467494		408207		805471	562488			712578	744918			696833
O60296	TRAK2	SSVIMTAKPFESGLQQTEDK	SSVIM(UniMod:35)TAK(UniMod:121)PFESGLQQTEDK	TRAK2_HUMAN																		210782		149917
O60296	TRAK2	SSVIMTAKPFESGLQQTEDK	SSVIMTAK(UniMod:121)PFESGLQQTEDK	TRAK2_HUMAN														490056	514928	387442	192384	307402	322371	303760
O60296	TRAK2	TETVTYEEKEQQLVSDCVK	TETVTYEEK(UniMod:121)EQQLVSDC(UniMod:4)VK	TRAK2_HUMAN													207380	234846	231062		204808	256755	274987	290992
O60296	TRAK2	YQEELSSLLSQIVDLQHKLK	YQEELSSLLSQIVDLQHK(UniMod:121)LK	TRAK2_HUMAN					154552	264996	315507		99627									113304
O60303	KIAA0556	FWNYNKSPEDTYR	FWNYNK(UniMod:121)SPEDTYR	K0556_HUMAN						681932			456666	535353	399980	359007	603549	482741	327276		613400
O60303	KIAA0556	GEPVQISNIKADPPDINILPAYGK	GEPVQISNIK(UniMod:121)ADPPDINILPAYGK	K0556_HUMAN	138298										369430			419220	520000	512040	520830	508044	589043	614360
O60303	KIAA0556	ISNTELPGDILDELLQQKSSR	ISNTELPGDILDELLQQK(UniMod:121)SSR	K0556_HUMAN															393513		369407
O60303	KIAA0556	LLKVLQAVESDSAHLGR	LLK(UniMod:121)VLQAVESDSAHLGR	K0556_HUMAN																298830
O60303	KIAA0556	SKDPVQLR	SK(UniMod:121)DPVQLR	K0556_HUMAN										171494			378110	339616			252625	266828	270349	192941
O60303	KIAA0556	TPDKLIDQVNDTSDGR	TPDK(UniMod:121)LIDQVNDTSDGR	K0556_HUMAN																				394775
O60303	KIAA0556	VVSPTKEQVSDTEDK	VVSPTK(UniMod:121)EQVSDTEDK	K0556_HUMAN				188289	112193									74971.4	38953.7			114392	59014.2	74672.6
O60306	AQR	ADVTINLNVR	ADVTINLNVR	AQR_HUMAN						989029			1269590	704450	1242490	1131850	1015540		927797		751893	703760	697463	449719
O60306	AQR	ASFPGHNVKVTVEDPALQIPPFR	ASFPGHNVK(UniMod:121)VTVEDPALQIPPFR	AQR_HUMAN					1516900					1456050			1531520	1450570	1337710		1312160	1565430	1386410
O60306	AQR	DHIKDEWEGLR	DHIK(UniMod:121)DEWEGLR	AQR_HUMAN														1196050	1210360		902705	889440	893336	889752
O60306	AQR	EFLLELLVSR	EFLLELLVSR	AQR_HUMAN	1202500				1019150	768914	815245	785499	682484	396899	144180	436715	447411	377354	366669	282832	218000	592793	167075	602626
O60306	AQR	ENNFKAVLETIR	ENNFK(UniMod:121)AVLETIR	AQR_HUMAN					1203489	1367473		845716	495550	1973220	1139134	1296933	1.05304e+06	955796	1024120	997885	526187	613926	1079667	1.11782e+06
O60306	AQR	ENVPAWEIFKK	ENVPAWEIFK(UniMod:121)K	AQR_HUMAN		914961	496433			688708		518209					660721	574320	487546	618954	590902	655660	477065	720361
O60306	AQR	FFGPLSSNTLHQVASYLCLLPTLPK	FFGPLSSNTLHQVASYLC(UniMod:4)LLPTLPK	AQR_HUMAN					3718400	7240030	5191600	5450320	5295395	7.92494e+06	10367600	9609220	9623795	1.55448e+07	8607610	6891015	5851430	13769600	10456300	9965960
O60306	AQR	FISVLKSVPLSEPVTMDK	FISVLK(UniMod:121)SVPLSEPVTM(UniMod:35)DK	AQR_HUMAN					269916	311411	300222	306599	445610	408453	503900	570771	413505	429954	323431	383372	303114	297642	370813	479495
O60306	AQR	FISVLKSVPLSEPVTMDK	FISVLK(UniMod:121)SVPLSEPVTMDK	AQR_HUMAN	1708160	1517800	1446180	1265590	1220510	1092250	1007130	1032900	759364	813248	883525	1131680	877424	852526	1028550	1127240	932419	1058350	1014650	1344670
O60306	AQR	FQGQQNDYILLSLVR	FQGQQNDYILLSLVR	AQR_HUMAN													89079.5	70060.5	59513.2		66490.1		58854.1
O60306	AQR	GCEIQGMLDDKGR	GC(UniMod:4)EIQGM(UniMod:35)LDDK(UniMod:121)GR	AQR_HUMAN		125128			250401	85342.6	89033.8	117833	109074	224676	281392	69017.9	153616	188312	161208	149196	149105	231566	235208	97232.3
O60306	AQR	GCEIQGMLDDKGR	GC(UniMod:4)EIQGMLDDK(UniMod:121)GR	AQR_HUMAN	920620	1740400	772869	1025678	855942	903610	826049	850142	668031	815840	784324	666746	856720	805689	800719	776914	1.19627e+06	1179781	1.20432e+06	1.19197e+06
O60306	AQR	HDLVKLGFK	HDLVK(UniMod:121)LGFK	AQR_HUMAN									1507040	1461590	740847	645302	1227650	595738	661822	1097120	1272680	1332170	661109	593456
O60306	AQR	IVAPTVSQINAEFVTQLACK	IVAPTVSQINAEFVTQLAC(UniMod:4)K(UniMod:121)	AQR_HUMAN					295190	276098	576530		363107	262590	205302		305789	215058	212317		315875
O60306	AQR	IVAPTVSQINAEFVTQLACKYWAPHIK	IVAPTVSQINAEFVTQLAC(UniMod:4)K(UniMod:121)YWAPHIK	AQR_HUMAN					354975	401676			299995									288122	288019
O60306	AQR	KFWNLIK	K(UniMod:121)FWNLIK	AQR_HUMAN									342305							299930
O60306	AQR	KIVAPTVSQINAEFVTQLACK	K(UniMod:121)IVAPTVSQINAEFVTQLAC(UniMod:4)K	AQR_HUMAN					848496
O60306	AQR	KPDHFPFFFK	K(UniMod:121)PDHFPFFFK	AQR_HUMAN																346427		332769	325593	251187
O60306	AQR	LELELKK	LELELKK(UniMod:121)	AQR_HUMAN								2596570				2013270	2121520	1988440	2285550	1860410	1982470	1961470	1921280	1918430
O60306	AQR	LGHGEEELETEKDFSR	LGHGEEELETEK(UniMod:121)DFSR	AQR_HUMAN	1.17255e+06		1.68058e+06	494152	435181	331903	723936	653419	1236159	1.25349e+06	875839	644641	553586	748782	727805	692172	522870	900646	735069	687978
O60306	AQR	LGLYIFAR	LGLYIFAR	AQR_HUMAN	3809470	3749260	3582040	3922460	4618440	4419890	3732120	4082850	4803120	4435180	4091990	4070870	4358990	4019660	4304050	4106860	3697520	3292510	3057620	3158800
O60306	AQR	LNLQFLTLHDYLLR	LNLQFLTLHDYLLR	AQR_HUMAN	1600550	1087130	738614	1133230	1625940	1366410	1152290	847470	1029285	1395490	1296050	990014	856370	1271220	637703	733336	825833	959238	817669	932176
O60306	AQR	NDEKMDPEAR	NDEK(UniMod:121)MDPEAR	AQR_HUMAN	390269	505821	458877	455979	432260	354250	756778	463410	368726	374041	379315	508502	475448	424665	377695	579326	389160	407114	409183	361023
O60306	AQR	NTIQFTHTQIEAIR	NTIQFTHTQIEAIR	AQR_HUMAN					183527	325673	313186	271123	102955	287338	225410	280497	174539	180067	276786	302073	212491	149381	163221	235585
O60306	AQR	PLHLHIIPTEPFPTTR	PLHLHIIPTEPFPTTR	AQR_HUMAN					391477	295678	221690		303060	303434	232007		399592	287562	243966		382740	193664	199225
O60306	AQR	PNKVTTVDR	PNK(UniMod:121)VTTVDR	AQR_HUMAN														36222.4
O60306	AQR	SPFDIKVIEDIYEK	SPFDIK(UniMod:121)VIEDIYEK	AQR_HUMAN	1144980	920691	677638		903739	881202	709924		864389	910527	851015	691494	671511	868334	762636	572152	784115	932361	785820	555107
O60306	AQR	SVPLSEPVTMDK	SVPLSEPVTM(UniMod:35)DK	AQR_HUMAN																265550		312997	299591
O60306	AQR	SVPLSEPVTMDK	SVPLSEPVTMDK	AQR_HUMAN													185362	191183	236485
O60306	AQR	SVPLSEPVTMDKVHYCER	SVPLSEPVTM(UniMod:35)DK(UniMod:121)VHYC(UniMod:4)ER	AQR_HUMAN	71437.7	96102.6			275202	265039	259369	309940	236594	226970	269238	212988	232675	233500	305538	351772	258326	264760	268411	467342
O60306	AQR	SVPLSEPVTMDKVHYCER	SVPLSEPVTMDK(UniMod:121)VHYC(UniMod:4)ER	AQR_HUMAN	661642	755232	827164	733004	198366	252912	598550	1079910	914480	883213	958368	854632	973735	1.00023e+06	996594	938765	917976	972512	1053814	997215
O60306	AQR	TDVAVQIISNIYHNFPEQR	TDVAVQIISNIYHNFPEQR	AQR_HUMAN			1043230		1008100	927220	936143		979537	911483	922489	804076	1041440	921843	897259		1186540	1041870	975702	1112160
O60306	AQR	TLIVEPHVIPNR	TLIVEPHVIPNR	AQR_HUMAN						346160			216736	267083	260753		209535	240696	254270	333519	336638	307510	315512	292016
O60306	AQR	TLIVTHSNQALNQLFEK	TLIVTHSNQALNQLFEK	AQR_HUMAN					771903	1154980						657090	452066	577857	491414			581260	584106	529365
O60306	AQR	VIEDIYEKEIVK	VIEDIYEK(UniMod:121)EIVK	AQR_HUMAN	1655230	194817	1209980	1927010	934056	743322	1061060	545062	1078740	802306	944492	840604	792486	914984	863855	1.07136e+06	800738	773012	783225	816714
O60306	AQR	WEEYISKVK	WEEYISK(UniMod:121)VK	AQR_HUMAN					348430	215209	179091	357867	121703	130038	118197	139389	105549	190340	102137	110087	164939	184319	101146	125458
O60306	AQR	WFNTILDDSHLLVHCYLSNLVR	WFNTILDDSHLLVHC(UniMod:4)YLSNLVR	AQR_HUMAN				2273940	627629	366367	419918		713700								594712	348979
O60306	AQR	YLLVKEAK	YLLVK(UniMod:121)EAK	AQR_HUMAN								7673190					1044680	1007400	1110460	1041630	11051700	11570600	11551600	12443900
O60306	AQR	YLLVKEAK	YLLVKEAK(UniMod:121)	AQR_HUMAN									453162
O60306	AQR	YWAPHIK	YWAPHIK	AQR_HUMAN									426472				164480	228683	153217	303340	283284	222658	194417
O60307	MAST3	DCLAKSGENLVTSR	DC(UniMod:4)LAK(UniMod:121)SGENLVTSR	MAST3_HUMAN				317169	301094	321145	342138	202951	283963	295213	342159	437128	334957	365396	398324	370768	368445	363985	264792	407567
O60307	MAST3	DLKPDNLLITSLGHIK	DLK(UniMod:121)PDNLLITSLGHIK	MAST3_HUMAN					281655		243852		231261	264698	267268	281603		266844	114873		253411
O60307	MAST3	EFIDKQVCGTPEYIAPEVIFR	EFIDK(UniMod:121)QVC(UniMod:4)GTPEYIAPEVIFR	MAST3_HUMAN			171985		145519			241811	229777	273774	304083	447028	171394	222963	308392	235310	316761	283164	253531	281073
O60307	MAST3	EGQGIKTDLPQYIIGQLGLAK	EGQGIK(UniMod:121)TDLPQYIIGQLGLAK	MAST3_HUMAN			343369		476196	458554	532624		230017	875001	807743	1043810	1027180	1017200	1065560	655665	1144530	1008770	732954	736894
O60307	MAST3	KPCESDFETIK	K(UniMod:121)PC(UniMod:4)ESDFETIK	MAST3_HUMAN																	1095220	672436
O60307	MAST3	LALADGVLGFIHHQIVELAR	LALADGVLGFIHHQIVELAR	MAST3_HUMAN					156927	139295			259245	156718							56563.5
O60307	MAST3	QHPFFLALDWAGLLR	QHPFFLALDWAGLLR	MAST3_HUMAN																			294770
O60308	CEP104	EDALLALSKK	EDALLALSK(UniMod:121)K	CE104_HUMAN													316759
O60308	CEP104	EDLKNTLR	EDLK(UniMod:121)NTLR	CE104_HUMAN									376539					438486		1055430	217063	270827	270391	261729
O60308	CEP104	EDYDLAKEK	EDYDLAK(UniMod:121)EK	CE104_HUMAN														65650.5		75864.5
O60308	CEP104	EKLIDHYLGHNSEDPALEGTYAR	EK(UniMod:121)LIDHYLGHNSEDPALEGTYAR	CE104_HUMAN						730011		903490	677078	651958	584110	694257	728084	651931	610806	499701	642553	691930	711753	648213
O60308	CEP104	ELKSVYVDAVGQFLK	ELK(UniMod:121)SVYVDAVGQFLK	CE104_HUMAN					548668					305160		297693	298332	389288	401897	328629	394876	290957	404735	366277
O60308	CEP104	LGYVSLCDNEKTGCK	LGYVSLC(UniMod:4)DNEK(UniMod:121)TGC(UniMod:4)K	CE104_HUMAN	1376160			1209330	258542	254054	194187	242538	318196	345703	224397	210591	110462	284002	161603	182478	182873	163813	192480	184675
O60308	CEP104	LKQAIADLQK	LK(UniMod:121)QAIADLQK	CE104_HUMAN								88307.2	382243	356888		362892	535888	329608	546735	526247	422459	385218	366636	375547
O60308	CEP104	LSKLETAHCVER	LSK(UniMod:121)LETAHC(UniMod:4)VER	CE104_HUMAN					324174	254781	122035		216388				154019	83260.9	88100.4	95045.2	87127.7	117621	129622	48771.8
O60308	CEP104	NILYKTIFEGFAK	NILYK(UniMod:121)TIFEGFAK	CE104_HUMAN										238909	202752		95899.6				232591		114654
O60313;O60313-10;O60313-11;O60313-13;O60313-2;O60313-9	OPA1	AKNEILDEVISLSQVTPK	AK(UniMod:121)NEILDEVISLSQVTPK	OPA1_HUMAN	360524			725485	4060340	4293950	4085660	667897	865600	944520	1026610	1020880	898364	978578	1128230	697026	982923	1076180	1258260	847818
O60313;O60313-10;O60313-11;O60313-13;O60313-2;O60313-9	OPA1	ALGYFAVVTGK	ALGYFAVVTGK	OPA1_HUMAN		1559790	1654710	5578640	4019440	3505940	3729780	6247710	4900440	4903160	4864910	4595680	4453220	4502730	2.4295e+06	2.49105e+06	2.62839e+06	4706730	4607270	6033800
O60313;O60313-10;O60313-11;O60313-13;O60313-2;O60313-9	OPA1	DTENAIENMVGPDWKK	DTENAIENM(UniMod:35)VGPDWK(UniMod:121)K	OPA1_HUMAN										177864							169764	173103	186238	120242
O60313;O60313-10;O60313-11;O60313-13;O60313-2;O60313-9	OPA1	DTENAIENMVGPDWKK	DTENAIENMVGPDWK(UniMod:121)K	OPA1_HUMAN					553685	628161	1201010	972818	441113			888137	519756		535626	498197	592194	556709	614069	1328910
O60313;O60313-10;O60313-11;O60313-13;O60313-2;O60313-9	OPA1	EAVKEESIK	EAVK(UniMod:121)EESIK	OPA1_HUMAN						179850	178684		159092	180872	212503	200951		339877	345750	453839	184043	136073	193196
O60313;O60313-10;O60313-11;O60313-13;O60313-2;O60313-9	OPA1	EFDLTKEEDLAALR	EFDLTK(UniMod:121)EEDLAALR	OPA1_HUMAN		226156	422677		457468	389876	446499	518965	440331	427358	463004	450752	366062	478774	384847	379199	393402	373719	347434	373008
O60313;O60313-10;O60313-11;O60313-13;O60313-2;O60313-9	OPA1	EGCTVSPETISLNVKGPGLQR	EGC(UniMod:4)TVSPETISLNVK(UniMod:121)GPGLQR	OPA1_HUMAN									200104		159841	215964	300843	286463	282417	269970	303512	299558	289635	241230
O60313;O60313-10;O60313-11;O60313-13;O60313-2;O60313-9	OPA1	ESVEQQADSFKATR	ESVEQQADSFK(UniMod:121)ATR	OPA1_HUMAN	1.20107e+06	1.39628e+06	1.41686e+06	1.15512e+06	1024389	1090273	560768	1054998	1009328	1.10973e+06	1179280	1072194	1266153	1.43658e+06	1315045	1426339	1202707	1293993	1.32105e+06	1281878
O60313;O60313-10;O60313-11;O60313-13;O60313-2;O60313-9	OPA1	ETIFSISK	ETIFSISK	OPA1_HUMAN																				163819
O60313;O60313-10;O60313-11;O60313-13;O60313-2;O60313-9	OPA1	EVLEDFAEDGEKK	EVLEDFAEDGEK(UniMod:121)K	OPA1_HUMAN	434503	282070	324880	449364			361545	400759	291606	326730	282467	489529	237004	274979	286832	231722	311108	391798	401902	350230
O60313;O60313-10;O60313-11;O60313-13;O60313-2;O60313-9	OPA1	EYEEEFFQNSKLLK	EYEEEFFQNSK(UniMod:121)LLK	OPA1_HUMAN				964755	196337		301176	237101					337504		389468		352377		274677	809598
O60313;O60313-10;O60313-11;O60313-13;O60313-2;O60313-9	OPA1	FMTEPKGK	FM(UniMod:35)TEPK(UniMod:121)GK	OPA1_HUMAN												60567.9		98606.2
O60313;O60313-10;O60313-11;O60313-13;O60313-2;O60313-9	OPA1	FMTEPKGK	FMTEPK(UniMod:121)GK	OPA1_HUMAN		999925	1077230				711489		1011970	666822	790074	999185	561368	541745	634586	818029	771479	718779	690871	759546
O60313;O60313-10;O60313-11;O60313-13;O60313-2;O60313-9	OPA1	FNLETEWKNNYPR	FNLETEWK(UniMod:121)NNYPR	OPA1_HUMAN	1558390				165230		4537020			917496	628783	1003150	788850	801546	1142600	661964	1443490	1259350	1170340	689408
O60313;O60313-10;O60313-11;O60313-13;O60313-2;O60313-9	OPA1	GKEHDDIFDK	GK(UniMod:121)EHDDIFDK	OPA1_HUMAN	87104.8	85314.5	69692.2		85516.8	71593.8	92420.6	159727	164970	188124	134340	161219	193623	197267	168748	194210	164049	178930	142449	162314
O60313;O60313-10;O60313-11;O60313-13;O60313-2;O60313-9	OPA1	GVEVDPSLIKDTWHQVYR	GVEVDPSLIK(UniMod:121)DTWHQVYR	OPA1_HUMAN	616066	544656	703105		881551	1.15929e+06	722468	714400	896733	878442	786937	729932	835455	681168	677913	677452	817924	747264	634390	450254
O60313;O60313-10;O60313-11;O60313-13;O60313-2;O60313-9	OPA1	HKWNDFAEDSLR	HK(UniMod:121)WNDFAEDSLR	OPA1_HUMAN	3872870				3180490				2064710	1906570	1288120	1159580	2242280	2196840	1977010	1731320	1961990	1624120	1595020	1364560
O60313;O60313-10;O60313-11;O60313-13;O60313-2;O60313-9	OPA1	HWEEILQQSLWER	HWEEILQQSLWER	OPA1_HUMAN					232184				228323	149578			250104	192999	183401		174479	174802	121310
O60313;O60313-10;O60313-11;O60313-13;O60313-2;O60313-9	OPA1	IDQLQEELLHTQLKYQR	IDQLQEELLHTQLK(UniMod:121)YQR	OPA1_HUMAN		4406840	3898410	5297550	2536940	2864750	2590210	1933870	1648185	1341960	1362837	1396815	2202430	1838335	1.64544e+06	1257542	1598670	1.56091e+06	1.49141e+06	1506120
O60313;O60313-10;O60313-11;O60313-13;O60313-2;O60313-9	OPA1	IKLLTGK	IK(UniMod:121)LLTGK	OPA1_HUMAN	3375910	2946670	3237820		2209960	1770000	2117730	2069940	2518280	1640070	2122630	2335920		2834020	2658050	2779040	1964410	1890770
O60313;O60313-10;O60313-11;O60313-13;O60313-2;O60313-9	OPA1	IQQIIEGKLFPMK	IQQIIEGK(UniMod:121)LFPM(UniMod:35)K	OPA1_HUMAN									1296930	1398380	1444210	1421050		1132560	976135				750210	682102
O60313;O60313-10;O60313-11;O60313-13;O60313-2;O60313-9	OPA1	IQQIIEGKLFPMK	IQQIIEGK(UniMod:121)LFPMK	OPA1_HUMAN					1166830	1315760	966075	936825	755047	748867	827460	690532	520084	590025	706316	695367	567630	577448	628688	709236
O60313;O60313-10;O60313-11;O60313-13;O60313-2;O60313-9	OPA1	KTFDQWK	K(UniMod:121)TFDQWK	OPA1_HUMAN									378109	360939	343619	152758	367608	350876	286674	262908	358958	435360	381620	438772
O60313;O60313-10;O60313-11;O60313-13;O60313-2;O60313-9	OPA1	LDAFIEALHQEK	LDAFIEALHQEK(UniMod:121)	OPA1_HUMAN													77097.9	217339	137754			132079	138725	131101
O60313;O60313-10;O60313-11;O60313-13;O60313-2;O60313-9	OPA1	LKDTENAIENMVGPDWK	LK(UniMod:121)DTENAIENMVGPDWK	OPA1_HUMAN										654161	932745	556389		721368	672102	607550		772524	781599	827079
O60313;O60313-10;O60313-11;O60313-13;O60313-2;O60313-9	OPA1	LKFSPIK	LK(UniMod:121)FSPIK	OPA1_HUMAN											883636		660329	633952	622306	825692	655647	598454	756346	662039
O60313;O60313-10;O60313-11;O60313-13;O60313-2;O60313-9	OPA1	LKQWTDK	LK(UniMod:121)QWTDK	OPA1_HUMAN						516821	601536		621113	485576	518377		601302	551309	414374	634491	534461	450345	330570	338501
O60313;O60313-10;O60313-11;O60313-13;O60313-2;O60313-9	OPA1	LLKTSMLK	LLK(UniMod:121)TSM(UniMod:35)LK	OPA1_HUMAN																	149893	103004	111299	127951
O60313;O60313-10;O60313-11;O60313-13;O60313-2;O60313-9	OPA1	LLKTSMLK	LLK(UniMod:121)TSMLK	OPA1_HUMAN								4881380	868887	946834	976270	805327	1000970	974475	974964	1073130	937505	872464	961071	892416
O60313;O60313-10;O60313-11;O60313-13;O60313-2;O60313-9	OPA1	LVLQKDDK	LVLQK(UniMod:121)DDK	OPA1_HUMAN					968108		915605	753798	672511	644791	567804	628487	638582	654294	494106	645760	651005	569968	586691	626748
O60313;O60313-10;O60313-11;O60313-13;O60313-2;O60313-9	OPA1	MLKCNEEHPAYLASDEITTVR	M(UniMod:35)LK(UniMod:121)C(UniMod:4)NEEHPAYLASDEITTVR	OPA1_HUMAN						849853												189382	172193	199056
O60313;O60313-10;O60313-11;O60313-13;O60313-2;O60313-9	OPA1	NELEKMLK	NELEKMLK(UniMod:121)	OPA1_HUMAN																		293320	391592	388403
O60313;O60313-10;O60313-11;O60313-13;O60313-2;O60313-9	OPA1	NELFEKAK	NELFEK(UniMod:121)AK	OPA1_HUMAN	1069060		889645	1031650	2520440	2339550		2197230	739573	932783	897994	868127				920791	748880	951665	1017300	1037720
O60313;O60313-10;O60313-11;O60313-13;O60313-2;O60313-9	OPA1	NLSLAVSDCFWK	NLSLAVSDC(UniMod:4)FWK	OPA1_HUMAN																	117785
O60313;O60313-10;O60313-11;O60313-13;O60313-2;O60313-9	OPA1	NVKEGCTVSPETISLNVK	NVK(UniMod:121)EGC(UniMod:4)TVSPETISLNVK	OPA1_HUMAN	366282	221222		395440	484899	508516	504464	397970	546144	523597	392186	430860	536237	372801	461584	474354	455592	683182	691111	771942
O60313;O60313-10;O60313-11;O60313-13;O60313-2;O60313-9	OPA1	NVKEVLEDFAEDGEK	NVK(UniMod:121)EVLEDFAEDGEK	OPA1_HUMAN							254060		123025	214355	280742	275949		332516	290411			293686	420083
O60313;O60313-10;O60313-11;O60313-13;O60313-2;O60313-9	OPA1	QLPNKAVEVAWETLQEEFSR	QLPNK(UniMod:121)AVEVAWETLQEEFSR	OPA1_HUMAN									273517									466043	223902
O60313;O60313-10;O60313-11;O60313-13;O60313-2;O60313-9	OPA1	QWTDKQLPNK	QWTDK(UniMod:121)QLPNK	OPA1_HUMAN					260260	240208	276755	284038				1947890	177039	755348	171218	165744	269228	266186	256059	418391
O60313;O60313-10;O60313-11;O60313-13;O60313-2;O60313-9	OPA1	SISDKQQWDAAIYFMEEALQAR	SISDK(UniMod:121)QQWDAAIYFMEEALQAR	OPA1_HUMAN									348213
O60313;O60313-10;O60313-11;O60313-13;O60313-2;O60313-9	OPA1	SPVKVTLSEGPHHVALFK	SPVK(UniMod:121)VTLSEGPHHVALFK	OPA1_HUMAN									988829	946475		908369	901623	719989	424996		873844	805598	914230	947889
O60313;O60313-10;O60313-11;O60313-13;O60313-2;O60313-9	OPA1	TIFVLTK	TIFVLTK	OPA1_HUMAN				1544100									2009550	2565610	1978760	1964340	2175770	1943110	1817020	1816250
O60313;O60313-10;O60313-11;O60313-13;O60313-2;O60313-9	OPA1	TIFVLTKVDLAEK	TIFVLTK(UniMod:121)VDLAEK	OPA1_HUMAN						121431	459706			279488	186925		257856	279785	181470		204163	187803	158304
O60313;O60313-10;O60313-11;O60313-13;O60313-2;O60313-9	OPA1	TQEQCVHNETKNELEK	TQEQC(UniMod:4)VHNETK(UniMod:121)NELEK	OPA1_HUMAN	107900	463021	329815	351631	287005	458770	362369	441347	491626	370095	236112	242062	474893	311864	262906	247914	322640	274435	185043	308826
O60313;O60313-10;O60313-11;O60313-13;O60313-2;O60313-9	OPA1	VDLAEKNVASPSR	VDLAEK(UniMod:121)NVASPSR	OPA1_HUMAN	977510	242788	880120	1505510	793072	1256187	910442	409725	573170	584156	574656	600225	494829	532976	591140	589144	660858	257565	713640	628966
O60313;O60313-10;O60313-11;O60313-13;O60313-2;O60313-9	OPA1	VQLAEDLK	VQLAEDLK	OPA1_HUMAN															4059770
O60313;O60313-10;O60313-11;O60313-13;O60313-2;O60313-9	OPA1	VQLAEDLKK	VQLAEDLK(UniMod:121)K	OPA1_HUMAN						1195150	1065770		1008650	1058120	1376250	1443200	413304				1339180	1026040	1301710
O60313;O60313-10;O60313-11;O60313-13;O60313-2;O60313-9	OPA1	VTLSEGPHHVALFKDSSR	VTLSEGPHHVALFK(UniMod:121)DSSR	OPA1_HUMAN					185088	168469	126324		454412	667105	451213	375460	356006	402272	342818	443036	391973	395150	410850	359556
O60313;O60313-10;O60313-11;O60313-13;O60313-2;O60313-9	OPA1	VVVVGDQSAGKTSVLEMIAQAR	VVVVGDQSAGK(UniMod:121)TSVLEM(UniMod:35)IAQAR	OPA1_HUMAN															520064			471296
O60313;O60313-10;O60313-11;O60313-13;O60313-2;O60313-9	OPA1	VVVVGDQSAGKTSVLEMIAQAR	VVVVGDQSAGK(UniMod:121)TSVLEMIAQAR	OPA1_HUMAN	1703850				780113	740146	842813		1054200	892470	947098	1018520	1036420	1112830	1089070	1016840	881971	959312	1055800	1065000
O60313;O60313-10;O60313-11;O60313-13;O60313-2;O60313-9	OPA1	YLILGSAVGGGYTAK	YLILGSAVGGGYTAK	OPA1_HUMAN	1269150					802074	905177		602931	704697	842676	896877	608782	604439	689395	707940	649124	634333	709093	912663
O60313;O60313-10;O60313-11;O60313-13;O60313-2;O60313-9	OPA1	YLILGSAVGGGYTAKK	YLILGSAVGGGYTAK(UniMod:121)K	OPA1_HUMAN						455563			253245	296472	321655	371810	296122	302796	380818	265730	338438	256809	329872	366583
O60318	MCM3AP	DITQQHLCDPLTVSLIEKCTR	DITQQHLC(UniMod:4)DPLTVSLIEK(UniMod:121)C(UniMod:4)TR	GANP_HUMAN												410529			447544			316412	278784
O60318	MCM3AP	DLLGASGLMLLLPPK	DLLGASGLMLLLPPK	GANP_HUMAN																			89374.2	184073
O60318	MCM3AP	DMAIFWHR	DMAIFWHR	GANP_HUMAN					2069220	1636560	1624180	1602910	1488620	1606330	1151210	1075380				993221	1392350	1343100	1260930	920070
O60318	MCM3AP	ETCSQELKNAVETDQR	ETC(UniMod:4)SQELK(UniMod:121)NAVETDQR	GANP_HUMAN						381359	436157	423731	308276	312011	287443	203851	201250	264766	241996	260040	219137	196928	151901	185991
O60318	MCM3AP	GDQMISVNVCIK	GDQM(UniMod:35)ISVNVC(UniMod:4)IK	GANP_HUMAN																113474
O60318	MCM3AP	ILANWLKVK	ILANWLK(UniMod:121)VK	GANP_HUMAN																	158559
O60318	MCM3AP	KYDVPLSWEQAR	K(UniMod:121)YDVPLSWEQAR	GANP_HUMAN																	141234
O60318	MCM3AP	LLPHLHWNAPEHLAWLK	LLPHLHWNAPEHLAWLK	GANP_HUMAN													210237
O60318	MCM3AP	LQTQKELQLR	LQTQK(UniMod:121)ELQLR	GANP_HUMAN	182366	131360	152876	166968	577516	194549	630414	508722	643486	555814	667626	596512	1.15222e+06	961655	949838	216332	730096	683356	619079	681864
O60318	MCM3AP	SQLSVFEVVPGTDQVDHAAAVKEYSR	SQLSVFEVVPGTDQVDHAAAVK(UniMod:121)EYSR	GANP_HUMAN				809103					766636	862147	766366	791287	782257	837515	862944		873492	907454	989112
O60318	MCM3AP	STIFPLDGVVR	STIFPLDGVVR	GANP_HUMAN															84758.3		45054.6	70412.2		97840.7
O60318	MCM3AP	TFVGTCLDMCPEKER	TFVGTC(UniMod:4)LDMC(UniMod:4)PEK(UniMod:121)ER	GANP_HUMAN																			320761
O60318	MCM3AP	TILENHFGKIAK	TILENHFGK(UniMod:121)IAK	GANP_HUMAN													252830				163819		213379
O60318	MCM3AP	TILENHFGKIAK	TILENHFGKIAK(UniMod:121)	GANP_HUMAN					474277	578777											637182	622172	599699	716350
O60318	MCM3AP	TMDYLVTQIMDQKEGSLR	TM(UniMod:35)DYLVTQIMDQK(UniMod:121)EGSLR	GANP_HUMAN																		154583
O60318	MCM3AP	TSVTTSPQSDMMR	TSVTTSPQSDMMR	GANP_HUMAN													47034.4				71072.1	87830.5	61647.9	83655.7
O60331;O60331-2;O60331-3;O60331-4	PIP5K1C	AAPTEVLSMTAQPGPGHGKK	AAPTEVLSMTAQPGPGHGK(UniMod:121)K	PI51C_HUMAN													84523	103309	81429.3	93463.8	101270
O60331;O60331-2;O60331-3;O60331-4	PIP5K1C	EKSFPTYK	EK(UniMod:121)SFPTYK	PI51C_HUMAN						393148						246597	290711	334293			385218	442840	458300	400097
O60331;O60331-2;O60331-3;O60331-4	PIP5K1C	FDLKGSTYK	FDLK(UniMod:121)GSTYK	PI51C_HUMAN				1116860	595855	714891	529782	665716	690520	859203	1107420	597680	526842	675908	976199	908309	583901	582618	574991	602203
O60331;O60331-2;O60331-3;O60331-4	PIP5K1C	GVDASGETTYKK	GVDASGETTYK(UniMod:121)K	PI51C_HUMAN	70235.2	178244	62805.4	186941	137855	112073	142874	104709	140898	128080	131795	119922	151780	155295	133940	144559	149818	150617	144034	161826
O60331;O60331-2;O60331-3;O60331-4	PIP5K1C	LLLHIGIIDILQSYR	LLLHIGIIDILQSYR	PI51C_HUMAN		509643			868210	324609	424997	262154	300561	279359		198216						111317	290161	168924
O60331;O60331-2;O60331-3;O60331-4	PIP5K1C	TVMHKEAEFLQK	TVMHK(UniMod:121)EAEFLQK	PI51C_HUMAN										372339	201333		253014	265352	277444	410359	260107	324347	416393
O60331;O60331-2;O60331-3;O60331-4;Q99755-4	PIP5K1A;PIP5K1C	EAEFLQKLLPGYYMNLNQNPR	EAEFLQK(UniMod:121)LLPGYYM(UniMod:35)NLNQNPR	PI51A_HUMAN;PI51C_HUMAN																	374440	295099	463651
O60333-3	KIF1B	FPFKSNPK	FPFK(UniMod:121)SNPK	KIF1B_HUMAN																	151368		158546	134782
O60333-3	KIF1B	GGKGAFK	GGK(UniMod:121)GAFK	KIF1B_HUMAN													41783.4
O60333-3	KIF1B	GGKGAFK	GGKGAFK	KIF1B_HUMAN						76586.2	89424.5			270089	105952	131197	60762.3	75099.3		113039	84560.5	63676.5	118555	93761.7
O60333-3	KIF1B	VHIDKLEDILQEVK	VHIDK(UniMod:121)LEDILQEVK	KIF1B_HUMAN															257269
O60333;O60333-2;O60333-3;O60333-4	KIF1B	CNAVINEDPNAKLVR	C(UniMod:4)NAVINEDPNAK(UniMod:121)LVR	KIF1B_HUMAN											75594.9			76926.1						60562.2
O60333;O60333-2;O60333-3;O60333-4	KIF1B	LAVTSYTDIADLMDAGNKAR	LAVTSYTDIADLMDAGNK(UniMod:121)AR	KIF1B_HUMAN																	432982	362484	357116
O60333;O60333-2;O60333-3;O60333-4	KIF1B	QIKCNAVINEDPNAK	QIK(UniMod:121)C(UniMod:4)NAVINEDPNAK	KIF1B_HUMAN					393449	422255			96521.2		123045		65145.6			207681	59289.3	111154	165949	135027
O60333;O60333-2;O60333-3;O60333-4	KIF1B	SFSFDYSYWSHTSPEDPCFASQNR	SFSFDYSYWSHTSPEDPC(UniMod:4)FASQNR	KIF1B_HUMAN														1750370
O60333;O60333-2;O60333-3;O60333-4	KIF1B	SHAVFTIVFTQK	SHAVFTIVFTQK	KIF1B_HUMAN	4875680	5155350	5258310	2987420	2.42658e+06	2547549	2.30856e+06	2.10425e+06	2193692	1996081	1990695	1.86857e+06	2453452	2393886	2.29362e+06	1851080	2.42061e+06	2.47569e+06	2.36989e+06	1641847
O60333;O60333-2;O60333-3;O60333-4	KIF1B	TVAATNMNETSSRSHAVFTIVFTQK	TVAATNM(UniMod:35)NETSSRSHAVFTIVFTQK	KIF1B_HUMAN																		2642860
O60333;O60333-2;O60333-3;O60333-4;Q12756;Q12756-2;Q12756-3	KIF1A;KIF1B	DSVLTWLLR	DSVLTWLLR	KIF1A_HUMAN;KIF1B_HUMAN									100717	114484			108478	121373	120395		195262			229859
O60333;O60333-2;O60333-3;O60333-4;Q12756;Q12756-2;Q12756-3	KIF1A;KIF1B	TDFIPYR	TDFIPYR	KIF1A_HUMAN;KIF1B_HUMAN									489087		577813	511937	1074450	1088890		789519	409015	372034	397349	408637
O60333;O60333-2;O60333-4	KIF1B	AFVYLSNLLYPVPLIHR	AFVYLSNLLYPVPLIHR	KIF1B_HUMAN	1393190	1212700	988898	1059510	772041	1512380	1918600	1133550	1046680	1001850		1344950					3621810	3303120		322404
O60333;O60333-2;O60333-4	KIF1B	DLLWGNAVYLK	DLLWGNAVYLK	KIF1B_HUMAN												147972
O60333;O60333-2;O60333-4	KIF1B	EFSQVHGSVSDCKLSDISPIGR	EFSQVHGSVSDC(UniMod:4)K(UniMod:121)LSDISPIGR	KIF1B_HUMAN					625562	527754	502312	475113	436685	439767	484144	385259	298732	499802	317546	395889	401224	417462	475150	399884
O60333;O60333-2;O60333-4	KIF1B	GSELHWKDVR	GSELHWK(UniMod:121)DVR	KIF1B_HUMAN																		97064.9	214357
O60333;O60333-2;O60333-4	KIF1B	HDEAFSTEPLKNNGR	HDEAFSTEPLK(UniMod:121)NNGR	KIF1B_HUMAN	581112	359536	503551	559200	455460	531403	484788	481859	494921	516045	543649	603652	578366	573828	653573	652257	529338	508505	532376	614868
O60333;O60333-2;O60333-4	KIF1B	INDLDLKSSTLLDGK	INDLDLK(UniMod:121)SSTLLDGK	KIF1B_HUMAN					779551	1019760	603181		973312	996315	1.1145e+06	1555040	1.06766e+06	1.25774e+06	1.24511e+06	1.32562e+06	1185578	1.10933e+06	1194510	1183029
O60333;O60333-2;O60333-4	KIF1B	ITVTIIHEK	ITVTIIHEK	KIF1B_HUMAN						141667							131331	141873		128014		191791	220048	248959
O60333;O60333-2;O60333-4	KIF1B	ITVTIIHEKGSELHWK	ITVTIIHEK(UniMod:121)GSELHWK	KIF1B_HUMAN													501592				261699	270111
O60333;O60333-2;O60333-4	KIF1B	LDYESKLQALQK	LDYESK(UniMod:121)LQALQK	KIF1B_HUMAN							633172	621239									124617		142063	100428
O60333;O60333-2;O60333-4	KIF1B	LELLHEVEKTR	LELLHEVEK(UniMod:121)TR	KIF1B_HUMAN													545146	407515	436743	420600	504166	378039	393598	482600
O60333;O60333-2;O60333-4	KIF1B	PVPATKLNTMSK	PVPATK(UniMod:121)LNTMSK	KIF1B_HUMAN																		128274
O60333;O60333-2;O60333-4	KIF1B	VAIVSEKGEVR	VAIVSEK(UniMod:121)GEVR	KIF1B_HUMAN					423560		499744				322052				339376	349195	286424	363396	305050	275168
O60333;O60333-2;O60333-4	KIF1B	VTPYGEKIYMTLSAYLELDHCIQPAVITK	VTPYGEK(UniMod:121)IYMTLSAYLELDHC(UniMod:4)IQPAVITK	KIF1B_HUMAN																	706151
O60333;O60333-2;O60333-4;Q12756;Q12756-2;Q12756-3	KIF1A;KIF1B	EANAISVELKK	EANAISVELK(UniMod:121)K	KIF1A_HUMAN;KIF1B_HUMAN							454782		266423	325307	275416	292927	230027	230811	231176	223897	254528	253998	244283	277669
O60336;O60336-2;O60336-3;O60336-6	MAPKBP1	EYSLQQTLDEHSSSITAVKFAASDGQVR	EYSLQQTLDEHSSSITAVK(UniMod:121)FAASDGQVR	MABP1_HUMAN																	406621
O60336;O60336-2;O60336-3;O60336-6	MAPKBP1	IFNISSGKQK	IFNISSGK(UniMod:121)QK	MABP1_HUMAN															269080
O60336;O60336-2;O60336-3;O60336-6	MAPKBP1	LFKGSQGEDGTLIK	LFK(UniMod:121)GSQGEDGTLIK	MABP1_HUMAN																				173825
O60336;O60336-2;O60336-3;O60336-6	MAPKBP1	VTLEKVLGITVSGGR	VTLEK(UniMod:121)VLGITVSGGR	MABP1_HUMAN																	31300.5
O60337;O60337-5	MARCH6	EYCELCKHR	EYC(UniMod:4)ELC(UniMod:4)K(UniMod:121)HR	MARH6_HUMAN	2411155	3897200	2527340	4380385	4249645	3368650	2553895	2821395	3407070	2970910	2982070	3148065	3431250	2980220	2649150	2919295	3210960	3176350	2569445	2660435
O60337;O60337-5	MARCH6	IIAAITLMGPQWWLK	IIAAITLMGPQWWLK	MARH6_HUMAN																	434933		432888
O60337;O60337-5	MARCH6	KEYCELCK	K(UniMod:121)EYC(UniMod:4)ELC(UniMod:4)K	MARH6_HUMAN		472434	462120	410477	774638	673098	666229	660297	368179	515391	439952	405600	349504	348804	357338	499476	442398	417667	329743	352551
O60337;O60337-5	MARCH6	LYEHIKNDK	LYEHIK(UniMod:121)NDK	MARH6_HUMAN	3.23815e+06	3623133	2694237	3260538	4054435	3646955	3.03173e+06	3.15557e+06	3.17486e+06	3.8495e+06	3166553	2.98847e+06	2385075	1.90564e+06	1.82387e+06	1.89174e+06	1.8156e+06	1.53463e+06	1264944	1.30361e+06
O60337;O60337-5	MARCH6	LYEHIKNDK	LYEHIKNDK	MARH6_HUMAN					111327								78258.4
O60337;O60337-5	MARCH6	NDKYLVGQR	NDK(UniMod:121)YLVGQR	MARH6_HUMAN	5536390	6043150	6364870	5544180	6838940	6226660	4423690	5310810	4993840	4770720	6152530	5721380	1.97163e+06	2690308	3049041	2247313	4434660	3443540	3842555	3780755
O60337;O60337-5	MARCH6	PLYHPCVCTGSIK	PLYHPC(UniMod:4)VC(UniMod:4)TGSIK	MARH6_HUMAN																141103
O60337;O60337-5	MARCH6	SEGTPEKPLYHPCVCTGSIK	SEGTPEK(UniMod:121)PLYHPC(UniMod:4)VC(UniMod:4)TGSIK	MARH6_HUMAN						541013		561703	528727	513884	499637	478078	485995	500149	487525	345934	544866	508112	321243	353109
O60337;O60337-5	MARCH6	SGKQGSSPPPPQSSQE	SGK(UniMod:121)QGSSPPPPQSSQE	MARH6_HUMAN	1296820	1225080	1106050	241269	1122650	847982	1066180	1160490	1218950	1030060	1233410	1218210	1388290	1180200	1369340	1206660	1613460	1556460	1263110	1398080
O60337;O60337-5	MARCH6	VIFQKVK	VIFQK(UniMod:121)VK	MARH6_HUMAN				1896470					2167110	2341770	2568530	2695130	2212670	2247460	2119540	2311210	2671840	2520360	2654980	2469140
O60337;O60337-5	MARCH6	WLMSFWTGTAK	WLMSFWTGTAK	MARH6_HUMAN	2572570			1219060	920446	1018380	928601	802653	1175990	1161870	1471850	921347	1260080	1425390	1490830	1172300	1648420	1525020	1302970	1091220
O60341	KDM1A	DEQIEHWKK	DEQIEHWK(UniMod:121)K	KDM1A_HUMAN	1732570	1495025	1253870	1162680	1294210	1513750	1325585	1267825	1090267	1.12589e+06	1004273	983651	959733	936104	1451530	1270380	972784	1034962	900812	788727
O60341	KDM1A	DITAEFLVK	DITAEFLVK	KDM1A_HUMAN									366103			373329	295378		238201	331253	250922	237598	245000	226103
O60341	KDM1A	DITAEFLVKSK	DITAEFLVK(UniMod:121)SK	KDM1A_HUMAN	11264500	9934320	10546800	7941230	7343970		6428640	5564930	7102140	7643377	6822939	7777272	7.2845e+06	7308894	7.91005e+06	7220061	6916673	7.05804e+06	7.87885e+06	6959313
O60341	KDM1A	DLTALCKEYDELAETQGK	DLTALC(UniMod:4)K(UniMod:121)EYDELAETQGK	KDM1A_HUMAN	3137780	2844300	2562600	3819130	1948170	2257330	1307151	2260600	2205940	2595270	2559370	2585920	2011417	2.08609e+06	2.23544e+06	2407145	2642040	1.53022e+06	1587236	3047220
O60341	KDM1A	EASEVKPPR	EASEVK(UniMod:121)PPR	KDM1A_HUMAN	1835350	2288380	2146780	823971	2503530	2382430	2319470	2427945	2382230	2340250	2428220	2463080	2799210	2410575	2440020	3045380	2710830	2548980	2623080	2595180
O60341	KDM1A	EKDEMVEQEFNR	EK(UniMod:121)DEM(UniMod:35)VEQEFNR	KDM1A_HUMAN						581322	100607	73809.2	182827	315666	205575	203251	250437	296503	224461	316225	100433	152017	173907	210817
O60341	KDM1A	EKDEMVEQEFNR	EK(UniMod:121)DEMVEQEFNR	KDM1A_HUMAN	1.17211e+06	2119670	1.10895e+06	986306	532307	504587	689526	768504	818976	920313	854939	813740	652232	832724	704794	787170	684336	806470	834878	811648
O60341	KDM1A	ELLNKMVNLK	ELLNK(UniMod:121)M(UniMod:35)VNLK	KDM1A_HUMAN															193796	179630				95626.9
O60341	KDM1A	ELLNKMVNLK	ELLNK(UniMod:121)MVNLK	KDM1A_HUMAN	3086840	1846860			857345	1013570	803273	844361	600461	566346	517666	592157	645792	613558	505166	598459	516818	448242	514960	464649
O60341	KDM1A	EYDELAETQGK	EYDELAETQGK	KDM1A_HUMAN																			434206
O60341	KDM1A	EYDELAETQGKLEEK	EYDELAETQGK(UniMod:121)LEEK	KDM1A_HUMAN				202309	634618	899772	972010	940864	985808	972278	1146990	1.14047e+06	932629	1327539	1.33646e+06	1.24916e+06	900479	1303503	1.29391e+06	1.32472e+06
O60341	KDM1A	EYDELAETQGKLEEK	EYDELAETQGKLEEK(UniMod:121)	KDM1A_HUMAN				1766140			915375						72850.4
O60341	KDM1A	GELFLFWNLYK	GELFLFWNLYK	KDM1A_HUMAN	36080700	17281300	12768300	15629600	7029000	2105480	8197350	3849180	4408230	4111960		4713980	4474110	3918100	5965030		4840700	1738900	10891100	3800910
O60341	KDM1A	HGLINFGIYK	HGLINFGIYK	KDM1A_HUMAN	103252	2202030	2849250	4178490	3226540	3282130	2491390		4017690	4019700	3377890	3312700	2626840	2923470	2793030	3266720	2844350	2541780	2777970	3138980
O60341	KDM1A	HVKDEQIEHWK	HVK(UniMod:121)DEQIEHWK	KDM1A_HUMAN	3040860	2678510	3175560	3056730	903212	1.09301e+06	729540	422652	884250	876432	591824	895246	1165572	768754	554339	817490	973874	771161	802886	678086
O60341	KDM1A	IKELHQQYK	IK(UniMod:121)ELHQQYK	KDM1A_HUMAN	577344	381813	328065	628788	736901	919030	607953	943372	755304	694118	576967	624878	778944	699797	730269	638848	886565	683362	659700	674710
O60341	KDM1A	IKPLPTK	IK(UniMod:121)PLPTK	KDM1A_HUMAN	2946160	3152170	2797680	2437730	2777800	2567730	3114370	2494900	1.49394e+06	1502184	1.23517e+06	2608790	1.57403e+06	1310196	1284286	1.4924e+06	3206280	1.30086e+06	2931560	1.32136e+06
O60341	KDM1A	IQLTFEATLQQLEAPYNSDTVLVHR	IQLTFEATLQQLEAPYNSDTVLVHR	KDM1A_HUMAN													326306		274083
O60341	KDM1A	IVKTQEELK	IVK(UniMod:121)TQEELK	KDM1A_HUMAN				324534	662290	633867	624777	689312	946074	1002380	1035350	1075680	764649	624500	661136	549967	796456	738108	630676	757768
O60341	KDM1A	LEEKLQELEANPPSDVYLSSR	LEEK(UniMod:121)LQELEANPPSDVYLSSR	KDM1A_HUMAN		3145790			2796510	3559190	3775910	3364050	3327210	2934560	3669240	3802520	3611420	3723000	3752010				3518420
O60341	KDM1A	MGFGNLNKVVLCFDR	MGFGNLNK(UniMod:121)VVLC(UniMod:4)FDR	KDM1A_HUMAN		1138480	1917070		1072180	1054600	1365440	1058180	1130980	1118320	1228640	1171230	976171	882335	1181320	805780	1152710	1398540	1446890	747478
O60341	KDM1A	NGYSCVPVALAEGLDIKLNTAVR	NGYSC(UniMod:4)VPVALAEGLDIK(UniMod:121)LNTAVR	KDM1A_HUMAN		547232				2435800			2174100	2823680	3124260	2563800	3022190	2732740	2852830	2131400		2291090		3631780
O60341	KDM1A	QKCPLYEANGQAVPK	QK(UniMod:121)C(UniMod:4)PLYEANGQAVPK	KDM1A_HUMAN			883798		496717	549034	521856	191117	292718	286188	289218	229856	315000	336288	322050	303694	338648	329029	369175	354864
O60341	KDM1A	QVNMELAKIK	QVNM(UniMod:35)ELAK(UniMod:121)IK	KDM1A_HUMAN						86349.6		80331.1	43796.7	68641.5		74146.7		56323.5				446590	517295	20282.4
O60341	KDM1A	QVNMELAKIK	QVNMELAK(UniMod:121)IK	KDM1A_HUMAN		2800080			1536582	1528317	1.45053e+06	1.36704e+06	2105281	1.79321e+06	449286	1534256	793793	834372	828486	796730	786736	773824	772940	776794
O60341	KDM1A	STSQTFIYK	STSQTFIYK	KDM1A_HUMAN																	165538
O60341	KDM1A	TLQLWLDNPK	TLQLWLDNPK	KDM1A_HUMAN		1704420			1008070	1000810	1284030	940332	776701	832771	770862	695116	760712	874500	759331	799951	959693	994363	1016520	1053070
O60341	KDM1A	VFWDPSVNLFGHVGSTTASR	VFWDPSVNLFGHVGSTTASR	KDM1A_HUMAN	505292	1173510	1523160		1279480	1373490	1414640	1933650	1688190	1626720	1474860	2239250	940539	1283090	1253480	1741340	1172740	1054030	1102560	571110
O60343;O60343-2;O60343-3	TBC1D4	AHTFSHPPSSTK	AHTFSHPPSSTK	TBCD4_HUMAN															17716.5					16564.1
O60343;O60343-2;O60343-3	TBC1D4	DISSCSQGIKHVDHFGFICR	DISSC(UniMod:4)SQGIK(UniMod:121)HVDHFGFIC(UniMod:4)R	TBCD4_HUMAN	730605								611895	273393	404913	466159	207683	145275				446563	400499	255671
O60343;O60343-2;O60343-3	TBC1D4	DLNCNPNNKAK	DLNC(UniMod:4)NPNNK(UniMod:121)AK	TBCD4_HUMAN					110486	64525.8	96166.9	78746.9	80396.8	60257.1	71277.8	58196.1		81841.3	73203.9	76172.9			73833.3	66345.8
O60343;O60343-2;O60343-3	TBC1D4	EVILVLSAPFLR	EVILVLSAPFLR	TBCD4_HUMAN	7595570	6199130	4660580	1551160	3373660	3045700	2400490	5054950	4092680	3258320	3235450	3521780	4835600	3465570	3485100	3402920	1564160	5799310	3868200	2505980
O60343;O60343-2;O60343-3	TBC1D4	FEINLISPDTKSVVLEK	FEINLISPDTK(UniMod:121)SVVLEK	TBCD4_HUMAN					318453				165567	183358	188428	204568	192020	143931	181558		216641	251917	291951	275135
O60343;O60343-2;O60343-3	TBC1D4	FIHNSHDLTYFAYLIK	FIHNSHDLTYFAYLIK	TBCD4_HUMAN	1631190				1.12561e+06	537692	457390		309340	492188	253880		314601	300649	303926		258010	206138
O60343;O60343-2;O60343-3	TBC1D4	FLMYDLGFR	FLMYDLGFR	TBCD4_HUMAN																170274	112873	99286.4	75780.9	98033.3
O60343;O60343-2;O60343-3	TBC1D4	GEIWQFLALQYR	GEIWQFLALQYR	TBCD4_HUMAN					1054600	1017630	949090		871231	886834	731071	667043	884336	924776	904273	605348	1343510	701075	239797	836518
O60343;O60343-2;O60343-3	TBC1D4	HASAPSHVQPSDSEK	HASAPSHVQPSDSEK	TBCD4_HUMAN				91332.4								34249.1			15690.5		32354			22805.5
O60343;O60343-2;O60343-3	TBC1D4	HLSSLTDNEQADIFER	HLSSLTDNEQADIFER	TBCD4_HUMAN							1432330
O60343;O60343-2;O60343-3	TBC1D4	LDILKNK	LDILK(UniMod:121)NK	TBCD4_HUMAN												3823390				2562330
O60343;O60343-2;O60343-3	TBC1D4	LDILKNK	LDILKNK	TBCD4_HUMAN													4046010		3089800
O60343;O60343-2;O60343-3	TBC1D4	LDYEEVGACQKEVLITWDK	LDYEEVGAC(UniMod:4)QK(UniMod:121)EVLITWDK	TBCD4_HUMAN													387059				451624		371757
O60343;O60343-2;O60343-3	TBC1D4	LPNKQQPPDISYK	LPNK(UniMod:121)QQPPDISYK	TBCD4_HUMAN											752895		320227	370725	464919	379423	418968		404119	477048
O60343;O60343-2;O60343-3	TBC1D4	LWYVGGSCLDHR	LWYVGGSC(UniMod:4)LDHR	TBCD4_HUMAN										413711		333887	249877		432714		403714	309400	414261	248058
O60343;O60343-2;O60343-3	TBC1D4	MKPVSDQEENELVILHLR	MKPVSDQEENELVILHLR	TBCD4_HUMAN								7918490				8649510
O60343;O60343-2;O60343-3	TBC1D4	NFKDISSCSQGIK	NFK(UniMod:121)DISSC(UniMod:4)SQGIK	TBCD4_HUMAN					77117.6					63004		86698.4	64919.3	79764.7	105725	70900.9	80038.3	92891.1	85364.2	113399
O60343;O60343-2;O60343-3	TBC1D4	QQPPDISYKELLK	QQPPDISYK(UniMod:121)ELLK	TBCD4_HUMAN										348985	313216	359338				348482	257147	235609	287858	292458
O60343;O60343-2;O60343-3	TBC1D4	SVVLEKNFK	SVVLEK(UniMod:121)NFK	TBCD4_HUMAN							651744					420750		438735		482191	349273			428438
O60343;O60343-2;O60343-3	TBC1D4	SVVLEKNFK	SVVLEKNFK(UniMod:121)	TBCD4_HUMAN							361554	478911	302833	424324	409348		335482	289139	340610		312661	401799	335855
O60343;O60343-2;O60343-3	TBC1D4	TFPTHPYFSVQLGPGQLSLFNLLK	TFPTHPYFSVQLGPGQLSLFNLLK	TBCD4_HUMAN	3913840	3081590	3682850		3689170		6365555	5160430	4938240	987107		5356850					13128330	6360640	5129030	4621880
O60343;O60343-2;O60343-3;Q86TI0	TBC1D1;TBC1D4	HVDHFGFICR	HVDHFGFIC(UniMod:4)R	TBCD1_HUMAN;TBCD4_HUMAN			2067980					2391850	2367520	1860300	2406160	2123130	1211520	1032000	1096260	937931	1205540	1118030	1222080	1145860
O60343;O60343-2;O60343-3;Q86TI0	TBC1D1;TBC1D4	LLHDYHR	LLHDYHR	TBCD1_HUMAN;TBCD4_HUMAN																	209691	235724	147644
O60346	PHLPP1	DSLTGKMHVLPLIGGK	DSLTGK(UniMod:121)MHVLPLIGGK	PHLP1_HUMAN											508452	282896				267241		222337	229910	290014
O60346	PHLPP1	LLQLGHK	LLQLGHK	PHLP1_HUMAN																		345758
O60346	PHLPP1	LLQLGHKGGGVVK	LLQLGHK(UniMod:121)GGGVVK	PHLP1_HUMAN					277825	208190	115880	281713	167203	217929	239107	191159	192791	243381	297387	398229	246614	314980	302501	225080
O60346	PHLPP1	LVLDHKTLELLNNIR	LVLDHK(UniMod:121)TLELLNNIR	PHLP1_HUMAN						326562									198248		123558	180163	188731
O60346	PHLPP1	NVPDALAAAKK	NVPDALAAAK(UniMod:121)K	PHLP1_HUMAN						270334									85037.8
O60347	TBC1D12	TFPSLYIFQK	TFPSLYIFQK	TBC12_HUMAN							74888.1
O60353;O60353-2	FZD6	ADEKLELGDTVVLGSQNK	ADEK(UniMod:121)LELGDTVVLGSQNK	FZD6_HUMAN											1808680					1021960	605908	606836	531147	575127
O60353;O60353-2	FZD6	DIGFWCPR	DIGFWC(UniMod:4)PR	FZD6_HUMAN																	228157
O60353;O60353-2	FZD6	EVKADGASTPR	EVK(UniMod:121)ADGASTPR	FZD6_HUMAN					226773	219271	240784	225543	259209	233623	238416	219314	222411	317411	299041	253940	231660	296104	224350	271076
O60353;O60353-2	FZD6	ITWEITWVSDHCR	ITWEITWVSDHC(UniMod:4)R	FZD6_HUMAN	156917									76274.3	59682.1
O60353;O60353-2	FZD6	KLIDTFGIR	K(UniMod:121)LIDTFGIR	FZD6_HUMAN									389224	451280	439171	496169			350483
O60353;O60353-2	FZD6	KTCTEWAGFFK	K(UniMod:121)TC(UniMod:4)TEWAGFFK	FZD6_HUMAN													260162	231319	303009	288140	197137	166708	188364	177539
O60353;O60353-2	FZD6	KWSCEAIEQK	K(UniMod:121)WSC(UniMod:4)EAIEQK	FZD6_HUMAN													89779				51716.6	51214.9
O60353;O60353-2	FZD6	LCEKVYSDCK	LC(UniMod:4)EK(UniMod:121)VYSDC(UniMod:4)K	FZD6_HUMAN	162956	824076	382820	377784	376196	371877	251068	308010	285994	320128	290487	313896	302316	343303	331130	495864	331486	343731	421967	279882
O60353;O60353-2	FZD6	LQYCDETVPVTFDPHTEFLGPQKK	LQYC(UniMod:4)DETVPVTFDPHTEFLGPQK(UniMod:121)K	FZD6_HUMAN			1.16131e+06	2053750	1439950	922324	1229040	1295760	1.03845e+06	1.02844e+06	1.03157e+06	1.11008e+06	1179185	1117900	1169520	1565035	1501075	1414205	1427705	1694025
O60353;O60353-2	FZD6	LSGEQVDGKGQAGSVSESAR	LSGEQVDGK(UniMod:121)GQAGSVSESAR	FZD6_HUMAN												113575	166452			141961
O60353;O60353-2	FZD6	SDELEFAK	SDELEFAK	FZD6_HUMAN																		118966	146344
O60353;O60353-2	FZD6	VLQESCEFFLKHNSK	VLQESC(UniMod:4)EFFLK(UniMod:121)HNSK	FZD6_HUMAN	688176	1720840	716351	575449	735932	699518	649462	1.01553e+06	627468	632197	558850	732490	740379	825266	691790	802613	626321	660340	814732	848707
O60353;O60353-2	FZD6	VLQESCEFFLKHNSK	VLQESC(UniMod:4)EFFLKHNSK(UniMod:121)	FZD6_HUMAN			1079640		733720				705717	797838					734862		781784	869342		912932
O60381;O60381-3	HBP1	AEGCDNEEDLQMGIHKGYGSDGLK	AEGC(UniMod:4)DNEEDLQM(UniMod:35)GIHK(UniMod:121)GYGSDGLK	HBP1_HUMAN									259499			200328		298843	307494	166416		236954		219932
O60381;O60381-3	HBP1	AEGCDNEEDLQMGIHKGYGSDGLK	AEGC(UniMod:4)DNEEDLQMGIHK(UniMod:121)GYGSDGLK	HBP1_HUMAN					1243810	1229320	1046240	748930	666939	635556	639252	608364	590860	732258	640778	677322	581442	690126	657152	681471
O60381;O60381-3	HBP1	GSNKEWQDVEDFAR	GSNK(UniMod:121)EWQDVEDFAR	HBP1_HUMAN	1381764	2136440	1757010	1545680	1110008	1111165	1058142	1.09749e+06	978092	954873	962643	846199	881406	767881	820359	668582	655126	792744	708688	555636
O60381;O60381-3	HBP1	GYGSDGLKLLSHEESVSFGESVLK	GYGSDGLK(UniMod:121)LLSHEESVSFGESVLK	HBP1_HUMAN			1182380						749466	616229			234090	341432	350947		453068	221703	331808
O60381;O60381-3	HBP1	LDHPFYVKNK	LDHPFYVK(UniMod:121)NK	HBP1_HUMAN	3829050	2318088	1.99993e+06		1.14201e+06	1161704	1184477	1.1983e+06	1.46527e+06	1325739	1211938	1205269	1026164	1.04639e+06	1.03893e+06	1025295	1.18116e+06	1.11903e+06	951832	974618
O60381;O60381-3	HBP1	LNPDCWKR	LNPDC(UniMod:4)WK(UniMod:121)R	HBP1_HUMAN									312510	328581	230465	286881	364721	320909	312128	301998	316265	368227	288376	314155
O60381;O60381-3	HBP1	LTFDPGTVEDGLLTVECKLDHPFYVK	LTFDPGTVEDGLLTVEC(UniMod:4)K(UniMod:121)LDHPFYVK	HBP1_HUMAN					476122												710450	415234
O60381;O60381-3	HBP1	MYTLEAKALAEEQK	MYTLEAK(UniMod:121)ALAEEQK	HBP1_HUMAN	2181260			1316560			1018170	966164	653896	527308	618458	627203	497370	981350	569229	646512	427578	604378	670046	641506
O60381;O60381-3	HBP1	SEPAFPHHHWKEETPVR	SEPAFPHHHWK(UniMod:121)EETPVR	HBP1_HUMAN	1523860		1007690		407466	416123		493844	356655	407733	309464		420183	487633			370040	137206
O60381;O60381-3	HBP1	VEYTQMYPGKDNR	VEYTQM(UniMod:35)YPGK(UniMod:121)DNR	HBP1_HUMAN					262541	222004	283446			265399	376594	262363	380161	317903	205197	294349	223159	332847	386142	333436
O60381;O60381-3	HBP1	VEYTQMYPGKDNR	VEYTQMYPGK(UniMod:121)DNR	HBP1_HUMAN	249658				2188970		360800	532756	504717	582295	561266	589316	839526	652489	631772	915038	577016	560546	551330	545756
O60422	ONECUT3	TLIAIFK	TLIAIFK	ONEC3_HUMAN				3110040			4918370	5795040	5790730			5151830	393251		364759	423524	373173	417184	378760	528971
O60422	ONECUT3	TLIAIFKENK	TLIAIFK(UniMod:121)ENK	ONEC3_HUMAN													139530
O60423;O60423-1;O60423-3	ATP8B3	AYNGQFKEK	AYNGQFK(UniMod:121)EK	AT8B3_HUMAN					197029	164868	161432	187814	216399	262167	224033	223101	168543	162412	164164	206530	148303	171142	144887	168395
O60423;O60423-1;O60423-3	ATP8B3	KWQDLCVGDVVCLR	K(UniMod:121)WQDLC(UniMod:4)VGDVVC(UniMod:4)LR	AT8B3_HUMAN					1070890				610271	777764	862036	491266	739425			372072	1812020	582541
O60423;O60423-1;O60423-3	ATP8B3	KYSLDIGNLLLR	K(UniMod:121)YSLDIGNLLLR	AT8B3_HUMAN		176829			344806	403394	391806	417512	454537	357848	361824	305765	270541	261904	234348	342436	238370	280828	323312	226918
O60423;O60423-1;O60423-3	ATP8B3	QALMVTHKELATIK	QALM(UniMod:35)VTHK(UniMod:121)ELATIK	AT8B3_HUMAN																70673.4	93691.7	79597	71915.7
O60423;O60423-1;O60423-3	ATP8B3	QALMVTHKELATIK	QALMVTHK(UniMod:121)ELATIK	AT8B3_HUMAN						458792			453012	550825	663628	487944	789371	762238	744956	722550	518886	693036	536358	641032
O60427	FADS1	AFLGLFFIVR	AFLGLFFIVR	FADS1_HUMAN												84061.7						48787.6	32089.4	66291.1
O60427	FADS1	DPDINMHPFFFALGKILSVELGK	DPDINM(UniMod:35)HPFFFALGK(UniMod:121)ILSVELGK	FADS1_HUMAN																	100987
O60427	FADS1	HGIEYQSKPLLSAFADIIHSLK	HGIEYQSK(UniMod:121)PLLSAFADIIHSLK	FADS1_HUMAN					479043	281926	241476		364787								473532
O60427	FADS1	HGIEYQSKPLLSAFADIIHSLK	HGIEYQSKPLLSAFADIIHSLK	FADS1_HUMAN					354457				206191				225507				377930
O60427	FADS1	ILSVELGKQK	ILSVELGK(UniMod:121)QK	FADS1_HUMAN	6405750	765576	6567985	10968100	4.0988e+06	5533435	4027030	2414960	3775760	3276120	3315510	3423315	2765160	2929495	2779655	2867515	3244510	2826345	3140865	3205260
O60427	FADS1	KDPDINMHPFFFALGK	K(UniMod:121)DPDINM(UniMod:35)HPFFFALGK	FADS1_HUMAN										401867		502592
O60427	FADS1	KDPDINMHPFFFALGK	K(UniMod:121)DPDINMHPFFFALGK	FADS1_HUMAN	1812310	1196280	1554410		1395670	1365650	1482530		559130	1230510	1118980		811988	611900	636895	785478	503679	586272	1072890
O60427	FADS1	KDPDINMHPFFFALGK	KDPDINM(UniMod:35)HPFFFALGK	FADS1_HUMAN									520503
O60427	FADS1	KVYNISEFTR	K(UniMod:121)VYNISEFTR	FADS1_HUMAN	4656080	2939070		1591180	2098180	2538320	2516770	2862250	1944830	1617640	2026140	1990730	2093400	2030270	1730250	1667305	1674315	7537290	7647390	1666855
O60427	FADS1	KYMNSLLIGELSPEQPSFEPTK	K(UniMod:121)YM(UniMod:35)NSLLIGELSPEQPSFEPTK	FADS1_HUMAN										671380									515244
O60427	FADS1	KYMNSLLIGELSPEQPSFEPTK	K(UniMod:121)YMNSLLIGELSPEQPSFEPTK	FADS1_HUMAN						1014160		654771		664389	629520	1053430	1051810	1313700		970689	1023780	1208440	1307480	1684080
O60427	FADS1	KYMNSLLIGELSPEQPSFEPTK	KYM(UniMod:35)NSLLIGELSPEQPSFEPTK	FADS1_HUMAN				870913
O60427	FADS1	NKELTDEFR	NK(UniMod:121)ELTDEFR	FADS1_HUMAN	1354210	6644080	7739940	7445190	1322920	1600440	1422290	1055330	1020570	1847500	1886010	1086860	1566680	1606480	1638280	1433530	1671980	1899880	1808780	1703180
O60427	FADS1	NKELTDEFR	NKELTDEFR	FADS1_HUMAN									196437	200412							118628	98646.9		60506.9
O60427	FADS1	PLLSAFADIIHSLK	PLLSAFADIIHSLK	FADS1_HUMAN						175432	78250.3		49309.3								127061	31202.6	76200.9
O60427	FADS1	SAFNDWFSGHLNFQIEHHLFPTMPR	SAFNDWFSGHLNFQIEHHLFPTMPR	FADS1_HUMAN					95298.3				308610				190088
O60427	FADS1	VAPLVQSLCAKHGIEYQSK	VAPLVQSLC(UniMod:4)AK(UniMod:121)HGIEYQSK	FADS1_HUMAN	2078900		2251140			328285		440404	446931	333148	418410	387528	411810	349604	479033	360996	350606	397330	365258	332382
O60427	FADS1	VISHYAGQDATDPFVAFHINKGLVK	VISHYAGQDATDPFVAFHINK(UniMod:121)GLVK	FADS1_HUMAN	1656360	1625420	1490790	1032400	1920210	2217490	2123960	940820	1.54672e+06	1672606	1487361	1340050	1.65164e+06	1305253	1446965	842415	1394843	1207571	1226505
O60427	FADS1	WNHLLHHFVIGHLK	WNHLLHHFVIGHLK	FADS1_HUMAN		1981460	2758620										475218
O60427	FADS1	YMNSLLIGELSPEQPSFEPTKNK	YM(UniMod:35)NSLLIGELSPEQPSFEPTK(UniMod:121)NK	FADS1_HUMAN	1207010	986738	1124120	1662110	1416610	1446520	2032230	2623460	2309550	1903860	2395490	2167880	3188570	2704450	3238250	2927990	3572160	3437160	3470650	3128615
O60427	FADS1	YMNSLLIGELSPEQPSFEPTKNK	YMNSLLIGELSPEQPSFEPTK(UniMod:121)NK	FADS1_HUMAN	2955380	3275200	3311070	4985870	2348690	2741590	3532290	3801280	3382980	3912620	5063650	4817690	4915640	5183470	6273270	6187070	5616260	7226800	7602680	10294000
O60427	FADS1	YMPYNHQHK	YMPYNHQHK	FADS1_HUMAN														51397.6		39152.6
O60437	PPL	CTNELYWLDQQAKGR	C(UniMod:4)TNELYWLDQQAK(UniMod:121)GR	PEPL_HUMAN																		329731
O60437	PPL	DLKNITNELLR	DLK(UniMod:121)NITNELLR	PEPL_HUMAN									1838130	1249342		1.30998e+06	1.43795e+06	1325518	1.49802e+06	1893312	1.1952e+06	1.24888e+06	1395106	1551310
O60437	PPL	DVTLQKVLDSEK	DVTLQK(UniMod:121)VLDSEK	PEPL_HUMAN									1055240	1001960	1175100	1337680	753777	916893	758568	1039350	835360	824279	857220	954026
O60437	PPL	FSIEEALQSGR	FSIEEALQSGR	PEPL_HUMAN														615714
O60437	PPL	KYEHLLQLLDLAQEK	K(UniMod:121)YEHLLQLLDLAQEK	PEPL_HUMAN						994888				348123							270215	199102
O60437	PPL	LQNLEFALNLLR	LQNLEFALNLLR	PEPL_HUMAN					533949	436831	419217	451234	450128	288498	388502	459269	549367	600727	544742	557494		591346	253197	278461
O60437	PPL	QEAEVHKLGQR	QEAEVHK(UniMod:121)LGQR	PEPL_HUMAN							32113.7	20877.6	34703.4	41933.5	27379.5			43437.4		41164.8	32273.1	53932.9	22128.3	42850.9
O60437	PPL	TENPGDASDLQGR	TENPGDASDLQGR	PEPL_HUMAN											246069			126833		159596		84698.1		156414
O60437	PPL	VDSDLNQKYGPDFK	VDSDLNQK(UniMod:121)YGPDFK	PEPL_HUMAN														95672.5					1027680	1181610
O60437	PPL	YEDVVQGLQKR	YEDVVQGLQK(UniMod:121)R	PEPL_HUMAN								270956	222903	248065	228278	209753	193206	189634	189556	159070	209227	212112	199410	199023
O60437	PPL	YEVLKTENPGDASDLQGR	YEVLK(UniMod:121)TENPGDASDLQGR	PEPL_HUMAN	1245107	1412917	1.41363e+06	1583187	1.69831e+06	1.47884e+06	1.5261e+06	1311075	2002690	1828125	1981835	2096970	1.92984e+06	2151565	1.92756e+06	1915254	2103355	2288115	2207350	2219580
O60437	PPL	YGPDFKDR	YGPDFK(UniMod:121)DR	PEPL_HUMAN					268224			160823						225187	201388	297678	157376	244361	278183	274516
O60437	PPL	YQIELLLR	YQIELLLR	PEPL_HUMAN	598860				686088	746365	775585	645983	763886	714771	680398	585663	723887	618961	614802	498212	692153	679894	504292	316015
O60443	GSDME	ALSDDGVSDLEDPTLTPLKDTER	ALSDDGVSDLEDPTLTPLK(UniMod:121)DTER	GSDME_HUMAN	710070		695715	1353750			1678580	1516760	297207	561167	946138	1032480		1341440	1749240	1837190		1551890	1779850	2269380
O60443	GSDME	AVILKDSK	AVILK(UniMod:121)DSK	GSDME_HUMAN											369879	422036	401194	340320	304177		432589	356945	413604	332464
O60443	GSDME	AVILKDSK	AVILKDSK(UniMod:121)	GSDME_HUMAN																			579802
O60443	GSDME	FANHVSGTLETALGKVK	FANHVSGTLETALGK(UniMod:121)VK	GSDME_HUMAN					277446	470290	333072	387944	312806	259252	348948	497426	482812	376685	436235	302568	581128	431525	504940	500844
O60443	GSDME	KQEVDLQQLIR	K(UniMod:121)QEVDLQQLIR	GSDME_HUMAN																	200604			441746
O60443	GSDME	LFASADISLER	LFASADISLER	GSDME_HUMAN						887897
O60443	GSDME	LQLLSLVTK	LQLLSLVTK	GSDME_HUMAN									226692	185482	203462	271650	222691	255771	167707	233561	151286	173290	196825	219330
O60443	GSDME	LQLLSLVTKK	LQLLSLVTK(UniMod:121)K	GSDME_HUMAN								261498				850379	237112	256199	176615	357800		169078	172844	202241
O60443	GSDME	NEVLCVLTQKITTMQK	NEVLC(UniMod:4)VLTQK(UniMod:121)ITTMQK	GSDME_HUMAN										349555				443295	339145		354331	297835	291951
O60443	GSDME	SSVKAVILK	SSVK(UniMod:121)AVILK	GSDME_HUMAN	359813		306062		399223	434675	471219	390587	171324	475245	421214	385987	476413	446857	535997	554718	541824	503291	523389	506864
O60443	GSDME	TVQVSATEDGNVTK	TVQVSATEDGNVTK	GSDME_HUMAN										36145.8					56094.6	52798		38879.6	56815.2	40457.6
O60443	GSDME	YEGKFANHVSGTLETALGK	YEGK(UniMod:121)FANHVSGTLETALGK	GSDME_HUMAN							281696	306986	271358	306643	389700	296297	277726	268363	291924	267584			300352	278796
O60447;O60447-2	EVI5	EAEAIMGLKELR	EAEAIMGLK(UniMod:121)ELR	EVI5_HUMAN												153812					182861	223372	187012
O60447;O60447-2	EVI5	EKDSLGQEVLFNVMK	EK(UniMod:121)DSLGQEVLFNVMK	EVI5_HUMAN																			147475
O60447;O60447-2	EVI5	EMEEQVEIKR	EMEEQVEIK(UniMod:121)R	EVI5_HUMAN										86401.9	53015.1		83300.8	56224.5				51999.4	54794.7	56041.7
O60447;O60447-2	EVI5	EYTTIKTK	EYTTIK(UniMod:121)TK	EVI5_HUMAN			118958		106190	178327	173169	207361	139491	168797	191932	148181	186896	168136	170756	254697	168929	158022	161993	157720
O60447;O60447-2	EVI5	LIQAAYQVKYNSK	LIQAAYQVK(UniMod:121)YNSK	EVI5_HUMAN																	70258.9		93044.3	96978.9
O60447;O60447-2	EVI5	LLETDSKSLR	LLETDSK(UniMod:121)SLR	EVI5_HUMAN										118258		146627	177420	205602	179215	184014	215094	237657	235898	192998
O60447;O60447-2	EVI5	LQEELIAVKLR	LQEELIAVK(UniMod:121)LR	EVI5_HUMAN	855382	745611							631880				372246	423628	459361	447129	480667	543269	497602	397016
O60447;O60447-2	EVI5	MTSPCEKLIR	M(UniMod:35)TSPC(UniMod:4)EK(UniMod:121)LIR	EVI5_HUMAN										71571.1			56386.1	169690
O60447;O60447-2	EVI5	MTSPCEKLIR	MTSPC(UniMod:4)EK(UniMod:121)LIR	EVI5_HUMAN					232200			516269	442570	411192	353650	375323	494565	648715	747906	682412	441558	461184	460466	705323
O60447;O60447-2	EVI5	TYPEHNFFKEK	TYPEHNFFK(UniMod:121)EK	EVI5_HUMAN	427479		627746			364689	390824	533907	439864		375232	381454			624699	439848	349274	342578	649971	345594
O60447;O60447-2	EVI5	VLDIEKR	VLDIEK(UniMod:121)R	EVI5_HUMAN																	75931.1	104089	151672
O60462;O60462-2;O60462-3;O60462-4;O60462-5	NRP2	LEVLGCDWTDSKPTVETLGPTVK	LEVLGC(UniMod:4)DWTDSK(UniMod:121)PTVETLGPTVK(UniMod:121)	NRP2_HUMAN	42172400	36201700	35841500	33758100	32715300	30978100	28772100	22571800	31166300	31313900	29420300	27426000	27757300	31403200	30683500	29379300	24096500	23567700	23801900	22640000
O60476	MAN1A2	ADKAGHYLELGAEIAR	ADK(UniMod:121)AGHYLELGAEIAR	MA1A2_HUMAN					1152640	1077380	1006850	1126400	2655010	2746510	1694888	1478974	719790	597806	740898	709547	3852250	4417590	3426270	928892
O60476	MAN1A2	AGHYLELGAEIAR	AGHYLELGAEIAR	MA1A2_HUMAN															185950
O60476	MAN1A2	AWLMSDKTDHEAR	AWLM(UniMod:35)SDK(UniMod:121)TDHEAR	MA1A2_HUMAN															80142.8	146853			55883.5
O60476	MAN1A2	AWLMSDKTDHEAR	AWLMSDK(UniMod:121)TDHEAR	MA1A2_HUMAN	632608	702179	736884		641125	285859	296879		557315	583141	516112	466409	786736	664918	686079	598645	751671	770823	658943	626671
O60476	MAN1A2	GGLTFIGEWK	GGLTFIGEWK	MA1A2_HUMAN												299244						244362	208626	171338
O60476	MAN1A2	GGLTFIGEWKNGHLEK	GGLTFIGEWK(UniMod:121)NGHLEK	MA1A2_HUMAN													772786				353584	276980	248240
O60476	MAN1A2	IKAVQLAEK	IK(UniMod:121)AVQLAEK	MA1A2_HUMAN												183204		219651			278152	243079	247836	272862
O60476	MAN1A2	LGPESFKFDGAVEAVAVR	LGPESFK(UniMod:121)FDGAVEAVAVR	MA1A2_HUMAN								793550	829550	839107	1042640	1001210	946769	943054	1088630	956488	978772	1115250	1176580	941123
O60476	MAN1A2	TALKLGPESFK	TALK(UniMod:121)LGPESFK	MA1A2_HUMAN					1278880	1109100	974874	1285420
O60478	GPR137B	SKYSPELLK	SK(UniMod:121)YSPELLK	G137B_HUMAN					585966	643989	593339		544328	544508	535863	568363	524775	494799	584664	522351	531835	537430	461600	555899
O60478	GPR137B	YSPELLKYR	YSPELLK(UniMod:121)YR	G137B_HUMAN					264228	301400	272771	334461					224247	288715	229755	338981	189398	131803	260618	178012
O60487	MPZL2	AHKVVEIK	AHK(UniMod:121)VVEIK	MPZL2_HUMAN									76217.2			110929
O60487	MPZL2	LQFDDNGTYTCQVKNPPDVDGVIGEIR	LQFDDNGTYTC(UniMod:4)QVK(UniMod:121)NPPDVDGVIGEIR	MPZL2_HUMAN															162657
O60487	MPZL2	VVEIKSK	VVEIK(UniMod:121)SK	MPZL2_HUMAN		3985400							1956960		1805790	1919170				371445		1163250	1190130	1251200
O60487	MPZL2	YDASILLWK	YDASILLWK	MPZL2_HUMAN										83447.2	67132.8							96847.4
O60488;O60488-2	ACSL4	DWQEGGYTINDKPNPR	DWQEGGYTINDK(UniMod:121)PNPR	ACSL4_HUMAN									180277				197210	133179	178801	151142	425360	247227	196462
O60488;O60488-2	ACSL4	EAANAMKLER	EAANAM(UniMod:35)K(UniMod:121)LER	ACSL4_HUMAN	347820	354359	260744	268935	300046	280698	305117	299624	248101	275975	314381	315547	295712	325210	330145	312705	283593	290638	312497	309683
O60488;O60488-2	ACSL4	EAANAMKLER	EAANAMK(UniMod:121)LER	ACSL4_HUMAN	3617540	3193440	2643620	2410550	2463580	2886350	2782950	2023760	2275310	2525370	2529000	2593060	1834210	1508097	1.49258e+06	1668119	1.51284e+06	1.52917e+06	1.71034e+06	1667117
O60488;O60488-2	ACSL4	EAVVHGLNESEASYLITSVELLESKLK	EAVVHGLNESEASYLITSVELLESK(UniMod:121)LK	ACSL4_HUMAN						158561	490168					133886					331654
O60488;O60488-2	ACSL4	EILSEENEMQPNGKVFK	EILSEENEM(UniMod:35)QPNGK(UniMod:121)VFK	ACSL4_HUMAN										125157				135744	138073		82280	111117	116022	122181
O60488;O60488-2	ACSL4	EILSEENEMQPNGKVFK	EILSEENEMQPNGKVFK(UniMod:121)	ACSL4_HUMAN													313497	412323	498040	349123	254930	306919	398294	375469
O60488;O60488-2	ACSL4	FEIPIKVR	FEIPIK(UniMod:121)VR	ACSL4_HUMAN										8750660	7945800	8858830							7983880
O60488;O60488-2	ACSL4	FEIPIKVR	FEIPIKVR	ACSL4_HUMAN																		205822
O60488;O60488-2	ACSL4	GDCTVLKPTLMAAVPEIMDR	GDC(UniMod:4)TVLK(UniMod:121)PTLM(UniMod:35)AAVPEIMDR	ACSL4_HUMAN																		107286
O60488;O60488-2	ACSL4	GDCTVLKPTLMAAVPEIMDR	GDC(UniMod:4)TVLK(UniMod:121)PTLMAAVPEIMDR	ACSL4_HUMAN					509011				709052	822512	876632	974176					967823	1094820	1285190	1117750
O60488;O60488-2	ACSL4	GEIVIGGQNISMGYFK	GEIVIGGQNISM(UniMod:35)GYFK	ACSL4_HUMAN									921210									610314	643288
O60488;O60488-2	ACSL4	GEIVIGGQNISMGYFK	GEIVIGGQNISMGYFK	ACSL4_HUMAN							3277740	2480350	1657510	1999920	2108890	2144710	1561330	1581650	1666210	2048520	1707700	1678140	1704090	1840640
O60488;O60488-2	ACSL4	GEIVIGGQNISMGYFKNEEK	GEIVIGGQNISM(UniMod:35)GYFK(UniMod:121)NEEK	ACSL4_HUMAN									858902	871456		933172	556322	574756	581716	533531	578916	561932	668916	500399
O60488;O60488-2	ACSL4	GEIVIGGQNISMGYFKNEEK	GEIVIGGQNISMGYFK(UniMod:121)NEEK	ACSL4_HUMAN	2307620				1456340	1547840	2126650	2109420	531641	1721120	1550740	1344350	1617150	1602130	1780070		1232660	1319760	1524150	1080280
O60488;O60488-2	ACSL4	GYDAPLCNLLLFK	GYDAPLC(UniMod:4)NLLLFK	ACSL4_HUMAN															183796
O60488;O60488-2	ACSL4	GYDAPLCNLLLFKK	GYDAPLC(UniMod:4)NLLLFK(UniMod:121)K	ACSL4_HUMAN	532549	506274	708535	755856	556451	560594	641335	860791	568882	501032	565408	657955	473998	488206	646923	628549	631972	558065	556818	461144
O60488;O60488-2	ACSL4	HIIYVDNK	HIIYVDNK	ACSL4_HUMAN			1337690		723204		489877	712617	526808	514327	716082	680352	488563	561968	569312	549950	521202	539276	523448	586016
O60488;O60488-2	ACSL4	HIIYVDNKAINK	HIIYVDNK(UniMod:121)AINK	ACSL4_HUMAN					128214	147123	569602	543052	429892	400543	452945	367154	488524	463886	443062	451768	582287	589378	623233	617568
O60488;O60488-2	ACSL4	IGYDYKLEQIK	IGYDYK(UniMod:121)LEQIK	ACSL4_HUMAN									447506	522440	506777	727016	438710	409960	792043	845102	533360	598195	512112	443836
O60488;O60488-2	ACSL4	IGYSSPLTLSDQSSKIK	IGYSSPLTLSDQSSK(UniMod:121)IK	ACSL4_HUMAN	2292940	2288830	2076680	1931460	631343	799736	610114	900968	618624	592504	730151	721870	731201	792537	724359	759593	758631	823388	762061	865486
O60488;O60488-2	ACSL4	IYKNVMSK	IYK(UniMod:121)NVM(UniMod:35)SK	ACSL4_HUMAN							186121				194834			107603	120876		86249.4		115619
O60488;O60488-2	ACSL4	IYKNVMSK	IYK(UniMod:121)NVMSK	ACSL4_HUMAN										534667	632337						324983	322477	403773	342475
O60488;O60488-2	ACSL4	KGYDAPLCNLLLFK	K(UniMod:121)GYDAPLC(UniMod:4)NLLLFK	ACSL4_HUMAN	360120				436131	520515	437944	424391	333030	357033	481970	409772	352556	381945	269464	481962	407962	448340	476255	415166
O60488;O60488-2	ACSL4	KLILGNYK	K(UniMod:121)LILGNYK	ACSL4_HUMAN						724572	790123		532947	466722	446633		300978	458944	480960	327464			595800	391617
O60488;O60488-2	ACSL4	LFDHAVSK	LFDHAVSK	ACSL4_HUMAN																				357432
O60488;O60488-2	ACSL4	LFDHAVSKFGK	LFDHAVSK(UniMod:121)FGK	ACSL4_HUMAN	1556910		2302960		1671250	1156090	1549850	985032	1961820	1064460	1048411	1.07954e+06	953784	45287.2	1614240	878999	1933440	1.08196e+06	1.1429e+06	2151070
O60488;O60488-2	ACSL4	LFDHAVSKFGK	LFDHAVSKFGK(UniMod:121)	ACSL4_HUMAN												46719.1		151104	192791		201151			142478
O60488;O60488-2	ACSL4	LKTALLDISCVK	LK(UniMod:121)TALLDISC(UniMod:4)VK	ACSL4_HUMAN									599448	721522	640276	710404	744072	654769	455363	683633	458428	567010	454340	583510
O60488;O60488-2	ACSL4	NEEKTAEDYSVDENGQR	NEEK(UniMod:121)TAEDYSVDENGQR	ACSL4_HUMAN	304991	201670	225831	384831	392018	272738	206116	230479	217520	196127	203551	202523	216273	178198	161180	194927		121432	182159	185752
O60488;O60488-2	ACSL4	NHYLKDIER	NHYLK(UniMod:121)DIER	ACSL4_HUMAN		586427		856257	360329	702732		1191080	564386	691625	577609	537478	684938	515074	551828	464540	723160	574430	472010	387092
O60488;O60488-2	ACSL4	NTIAIFCETR	NTIAIFC(UniMod:4)ETR	ACSL4_HUMAN	1552140					1269970				1232790	1305550	1385730				1410610
O60488;O60488-2	ACSL4	NVMSKVQEMNYIQK	NVMSK(UniMod:121)VQEM(UniMod:35)NYIQK	ACSL4_HUMAN														162092		137493	113440		135099
O60488;O60488-2	ACSL4	NVMSKVQEMNYIQK	NVMSK(UniMod:121)VQEMNYIQK	ACSL4_HUMAN											292342		330919	297750	247752	359529	226142	171914	180514	179861
O60488;O60488-2	ACSL4	SDQSYVISFVVPNQK	SDQSYVISFVVPNQK	ACSL4_HUMAN												677288	812317	845555	813555	892440	901864	842401	959363	1025060
O60488;O60488-2	ACSL4	SVTHFDSLAVIDIPGADTLDK	SVTHFDSLAVIDIPGADTLDK	ACSL4_HUMAN	536145		344208	532597	659437		473639	595938	507064	445182	429841	258494	513357	567145	487977	528981	538072	646470	606309	569998
O60488;O60488-2	ACSL4	TAEDYSVDENGQR	TAEDYSVDENGQR	ACSL4_HUMAN	187680	194008	176185	283792	175019	207581	213345	166871	115719	133952	236849	197288	187445	158039	138504	222358	133246	139230	240633	257067
O60488;O60488-2	ACSL4	TALLDISCVK	TALLDISC(UniMod:4)VK	ACSL4_HUMAN																				510397
O60488;O60488-2	ACSL4	TALLDISCVKHIIYVDNK	TALLDISC(UniMod:4)VK(UniMod:121)HIIYVDNK	ACSL4_HUMAN			810668			1282524			903110	175032	167686	862458	171714	236405	236459		435584	510373	493624
O60488;O60488-2	ACSL4	TLFKIGYDYK	TLFK(UniMod:121)IGYDYK	ACSL4_HUMAN	1692500	1588130	1883400	2453800	2495935	2528120	2556390	3031595	2713210	2603420	2587020	2555895	2822660	2811285	2777555	2844965	3124460	2899675	2990635	2.96696e+06
O60488;O60488-2	ACSL4	VEAALKNCPLIDNICAFAK	VEAALK(UniMod:121)NC(UniMod:4)PLIDNIC(UniMod:4)AFAK	ACSL4_HUMAN						931843			742117	580730				499262	772628	335278	842600	615966	917314	493483
O60488;O60488-2	ACSL4	VGAPLICCEIK	VGAPLIC(UniMod:4)C(UniMod:4)EIK	ACSL4_HUMAN																	229925
O60488;O60488-2	ACSL4	VGAPLICCEIKLK	VGAPLIC(UniMod:4)C(UniMod:4)EIK(UniMod:121)LK	ACSL4_HUMAN	3887520		1771570	3607960	1696575	2902450	1768150	1921350	1727343	1886930	1.54332e+06	1741535	1446077	1648105	1.42864e+06	1531609	1620697	1.304e+06	1.46165e+06	1624035
O60488;O60488-2	ACSL4	VNNFGSGLTALGLKPK	VNNFGSGLTALGLK(UniMod:121)PK	ACSL4_HUMAN					718856		879525										871634	909308	967770	1161680
O60488;O60488-2	ACSL4	VQEMNYIQK	VQEMNYIQK	ACSL4_HUMAN																		54723.1
O60488;O60488-2	ACSL4	VQEMNYIQKTLFK	VQEMNYIQK(UniMod:121)TLFK	ACSL4_HUMAN						647218				183886	257917		782894	787275	644604	411189	271714	351309	302144	232729
O60488;O60488-2	ACSL4	VQEMNYIQKTLFK	VQEMNYIQKTLFK(UniMod:121)	ACSL4_HUMAN									549385			579256
O60488;O60488-2	ACSL4	WMNYLEVNR	WMNYLEVNR	ACSL4_HUMAN																	217218
O60488;O60488-2	ACSL4	YNFPLVTLYATLGK	YNFPLVTLYATLGK	ACSL4_HUMAN	3426190	5238130	3673400	3446580	6474390	7604780	5949080	4504730	5485860	4858830	5549020	4286910	9182110	7365270	7706630	6321380	10525700	6023550	8674860	4433350
O60488;O60488-2;O95573	ACSL3;ACSL4	DLVKLQAGEYVSLGK	DLVK(UniMod:121)LQAGEYVSLGK	ACSL3_HUMAN;ACSL4_HUMAN							256618	74452.8	291042			404076	531940	423352			404322	507948	414734	300392
O60488;O60488-2;O95573	ACSL3;ACSL4	LQAGEYVSLGKVEAALK	LQAGEYVSLGK(UniMod:121)VEAALK	ACSL3_HUMAN;ACSL4_HUMAN	3461650	3207850	3799520	3413860	2209990	2.2155e+06	3985760	2342506	2.16693e+06	2.08295e+06	1666159	2.03936e+06	2.36967e+06	2195335	2151909	2.46612e+06	2438420	2.562e+06	2623705	3042120
O60488;O60488-2;O95573	ACSL3;ACSL4	LSPEPWTPETGLVTDAFKLK	LSPEPWTPETGLVTDAFK(UniMod:121)LK	ACSL3_HUMAN;ACSL4_HUMAN	2192570	2261500	2323350	2419620	2798290	1380510	2544570	2354260	2367680	2182900	2298670	2210440	2932280	2787410	3087180	1920340	2606420	2544090	2457010	2495930
O60493	SNX3	CLHMFLQDEIIDKSYTPSK	C(UniMod:4)LHM(UniMod:35)FLQDEIIDK(UniMod:121)SYTPSK	SNX3_HUMAN						415472			178245	179959	159843	194202	276126	248923		284838	224962	162952	168454
O60493	SNX3	CLHMFLQDEIIDKSYTPSK	C(UniMod:4)LHMFLQDEIIDK(UniMod:121)SYTPSK	SNX3_HUMAN															1358610			364066	396995
O60493	SNX3	ESKVVVPPLPGK	ESK(UniMod:121)VVVPPLPGK	SNX3_HUMAN									1089500
O60493	SNX3	KQGLEQFINK	K(UniMod:121)QGLEQFINK	SNX3_HUMAN	2884440	1517600	1378240	2789390	2763670	2333080	2328890	2003410	2366040	2130910	2230145	2155120	2223425	2202295	2246785	1970280	2030675	1933960	2056970	1953825
O60493	SNX3	LKESTVR	LK(UniMod:121)ESTVR	SNX3_HUMAN																			1968260
O60493	SNX3	QGLEQFINKVAGHPLAQNER	QGLEQFINK(UniMod:121)VAGHPLAQNER	SNX3_HUMAN	1816510	2119830	1431910		1605360	1832290	1455550	1425740	1629280	1655800	1533540	1077050	1562410	1480850	1251440	676635	1536560	1690140	1596130	1117860
O60493	SNX3	VVVPPLPGK	VVVPPLPGK	SNX3_HUMAN		613962										536205	438484	414456	407154	398923	460029	337036	315265	452266
O60493	SNX3	VVVPPLPGKAFLR	VVVPPLPGK(UniMod:121)AFLR	SNX3_HUMAN	11340600	9750690	8314550	11193900	15687300	16039200	16442700	18116500	13804500	13924800	13458100	15281600	12466200	13369300	14426100	14035200	13214600	13063800	13306900	14870000
O60493	SNX3	YSDFEWLR	YSDFEWLR	SNX3_HUMAN													526318	414267	420954		511931	448296	410743	438616
O60493;Q9UMY4;Q9UMY4-1	SNX12;SNX3	TNLPIFK	TNLPIFK	SNX12_HUMAN;SNX3_HUMAN	5434200	5186840	5187480	5330220	8372850	8175580	7466770	8652400	7515240	7410880	7623440	7738040	4240080	4209820	4584030	2668742	5294740	2679568	4899000	2779725
O60493;Q9UMY4;Q9UMY4-1	SNX12;SNX3	TNLPIFKLK	TNLPIFK(UniMod:121)LK	SNX12_HUMAN;SNX3_HUMAN	1723850			1750770	1520100	2236010	1933290		2592030	2756500	2558470	2981800	2715750	2408950	2728640	3380140	2740700	2449110	2760340	3466920
O60499	STX10	EILAGKPAAQK	EILAGK(UniMod:121)PAAQK	STX10_HUMAN	1228480	1562100	1437970	1498630	1133960	1360480	1245760	1137080	1138890	1082790	1217860	1131360	809476	1286320	1203200	1222470	1442940	1332190	1353980	1573810
O60499	STX10	PAAQKSPSDLLDASAVSATSR	PAAQK(UniMod:121)SPSDLLDASAVSATSR	STX10_HUMAN	2150640	2046580	1720250	1152090	1474410	1559670	1771420	1880280	945440	1050249	1632360	1650150	855892	961058	1.07101e+06	950410	1974080	1.24944e+06	1144181	2302400
O60502;O60502-4	OGA	AAKFEEMCGLVMGMFTR	AAK(UniMod:121)FEEM(UniMod:35)C(UniMod:4)GLVMGMFTR	OGA_HUMAN													137132		432749			351425	398861
O60502;O60502-4	OGA	AAKFEEMCGLVMGMFTR	AAK(UniMod:121)FEEMC(UniMod:4)GLVM(UniMod:35)GMFTR	OGA_HUMAN																	174665	176803
O60502;O60502-4	OGA	AAKFEEMCGLVMGMFTR	AAK(UniMod:121)FEEMC(UniMod:4)GLVMGM(UniMod:35)FTR	OGA_HUMAN																			121449
O60502;O60502-4	OGA	ANSSVVSVNCK	ANSSVVSVNC(UniMod:4)K	OGA_HUMAN												173410
O60502;O60502-4	OGA	ANSSVVSVNCKGK	ANSSVVSVNC(UniMod:4)K(UniMod:121)GK	OGA_HUMAN		2696915	1043560	2762510	1.95892e+06	1728615	1565435	1578525	1029283	987708	1211090	1.15804e+06	1086895	1110980	1202275	1414105	1450230	1251884	1.36068e+06	1.41416e+06
O60502;O60502-4	OGA	APVIWDNIHANDYDQKR	APVIWDNIHANDYDQK(UniMod:121)R	OGA_HUMAN	5.63631e+06	9151095	6.35975e+06	7618560	6608005	3.94275e+06	3.79646e+06	2.94374e+06	5.53232e+06	6737080	4.48632e+06	4.11384e+06	5616675	4.74106e+06	4.62076e+06	4.44404e+06	5951889	5.03823e+06	4957328	4.04228e+06
O60502;O60502-4	OGA	CKISWIPFMQEK	C(UniMod:4)K(UniMod:121)ISWIPFMQEK	OGA_HUMAN	616430	789177	900415		580743	426530	529154	708048	851013	868147	793208	785299	706766	779652	552436	548120	697724	775904	675867	409885
O60502;O60502-4	OGA	DEASVYKICR	DEASVYK(UniMod:121)IC(UniMod:4)R	OGA_HUMAN	13892200	14555800	16620100	15048600	6758799	14829200	7828568	12596800	8178002	8.1343e+06	8853915	7506440	8316490	8399614	7.94562e+06	15689100	8999799	9298418	9374527	9.50507e+06
O60502;O60502-4	OGA	DSEKIEEWR	DSEK(UniMod:121)IEEWR	OGA_HUMAN	1722450	1549520	1697680	1745470	1914120	2179460	1976230	1933390	2399140	1.37893e+06	2232890	2069390	2476000	2451120	2287930	1.12759e+06	1335738	1.32254e+06	1193710	1148563
O60502;O60502-4	OGA	EIPVESIEEVSKIIK	EIPVESIEEVSK(UniMod:121)IIK	OGA_HUMAN	1871360	2177900	1888480	1670030	1518150	1691890	1670780	1200800	1063524	1.1905e+06	1173648	1316389	905772	1004999	1014762	2502340	927457	970036	1076637	2805960
O60502;O60502-4	OGA	FEEMCGLVMGMFTR	FEEMC(UniMod:4)GLVMGMFTR	OGA_HUMAN	959135	1110250	648348		711102	689775	900417	871499	980143	891906	1054100	936446	1027260	979488	1064070	901185		974010	924122	1170680
O60502;O60502-4	OGA	FLCGVVEGFYGR	FLC(UniMod:4)GVVEGFYGR	OGA_HUMAN											1577770					200103	189006	203924	152180
O60502;O60502-4	OGA	GGLAGEFQR	GGLAGEFQR	OGA_HUMAN																	236266	254661
O60502;O60502-4	OGA	ILEFYSKLGCFEIAK	ILEFYSK(UniMod:121)LGC(UniMod:4)FEIAK	OGA_HUMAN	1962550	2293260	1771360	1514610	1747470	1092375	1573400	1533555	1686910	1533940	1418525	1333245	1562365	1.31622e+06	1276820	1.19725e+06	1366497	1.32298e+06	1.15483e+06	898702
O60502;O60502-4	OGA	ISWIPFMQEK	ISWIPFMQEK	OGA_HUMAN									278923	234626	290256		243004	276172		422905		363091	375352	372204
O60502;O60502-4	OGA	KLDQVSQFGCR	K(UniMod:121)LDQVSQFGC(UniMod:4)R	OGA_HUMAN	783646	1277090	386043	1471700	964950	1140601	1077685	1070205	1200388	1190596	1.19949e+06	1257970	1.25751e+06	1.21485e+06	1.36274e+06	1323237	1.27475e+06	1.30283e+06	1.37502e+06	1326537
O60502;O60502-4	OGA	KVTDPSVAK	K(UniMod:121)VTDPSVAK	OGA_HUMAN					768467	762015	797176	814161	790909	799277	839255	881532	937069	932131	845338	948453	1074230	730861	844393	776432
O60502;O60502-4	OGA	LFLGPYK	LFLGPYK	OGA_HUMAN	858850								815932				689720	684688	742984	973129	1164560	993432		1098160
O60502;O60502-4	OGA	LGCFEIAKMEGFPK	LGC(UniMod:4)FEIAK(UniMod:121)M(UniMod:35)EGFPK	OGA_HUMAN						458584	575311		439801	407254	400546	406370	323846	273629	365633	444547	293631	335316	367338	309159
O60502;O60502-4	OGA	LGCFEIAKMEGFPK	LGC(UniMod:4)FEIAK(UniMod:121)MEGFPK	OGA_HUMAN	2072290	2118050			1212515	1324130	1547650	1894260	1455100	1291795	1339245	1338760	1.16083e+06	1097964	1.11095e+06	1210205	1040679	1.08448e+06	1675050	1.27998e+06
O60502;O60502-4	OGA	LGCFEIAKMEGFPK	LGC(UniMod:4)FEIAKM(UniMod:35)EGFPK(UniMod:121)	OGA_HUMAN									445822								171855
O60502;O60502-4	OGA	LLPGIEVLWTGPK	LLPGIEVLWTGPK	OGA_HUMAN					728463	1582770	1303430	638752	544539	551508	506058	534048	606706	610486	610775	1026830		945552	472801	729787
O60502;O60502-4	OGA	LLPGIEVLWTGPKVVSK	LLPGIEVLWTGPK(UniMod:121)VVSK	OGA_HUMAN	400345	230386	465665	1086140	1151110	1007610	854990	811192	781064	796282	761635	783056	810096	823494	820884	847585	852292	800544	807919	1159290
O60502;O60502-4	OGA	LQKWELNTYLYAPK	LQK(UniMod:121)WELNTYLYAPK	OGA_HUMAN	1990440	2070040	1565590	1718760	1456980	1543250	1373260	1235700	1570140	1709655	1444745	1549665	1494390	1393140	1292945	1461080	1346725	1215754	1.14917e+06	1.13154e+06
O60502;O60502-4	OGA	MAEELKPMDTDK	M(UniMod:35)AEELK(UniMod:121)PMDTDK	OGA_HUMAN											33545.6	61298.8			421023				52557.2	24984.5
O60502;O60502-4	OGA	MAEELKPMDTDK	MAEELK(UniMod:121)PM(UniMod:35)DTDK	OGA_HUMAN												63873.5
O60502;O60502-4	OGA	MAEELKPMDTDK	MAEELK(UniMod:121)PMDTDK	OGA_HUMAN	281182				165004	228505		247237	229262	191468	322474	363995	156309	252973	301495	243636	168852	254638	157138	241624
O60502;O60502-4	OGA	MEGFPKDVVILGR	M(UniMod:35)EGFPK(UniMod:121)DVVILGR	OGA_HUMAN																			266102
O60502;O60502-4	OGA	MEGFPKDVVILGR	MEGFPK(UniMod:121)DVVILGR	OGA_HUMAN		264921				497903	545822	666109	506114	430257	521032	563948	366847	308970	486705	522448	417168	644532	614970	662686
O60502;O60502-4	OGA	MVQKESQATLEER	MVQK(UniMod:121)ESQATLEER	OGA_HUMAN															152191			37964.5		57414.8
O60502;O60502-4	OGA	PYFPKDEASVYK	PYFPK(UniMod:121)DEASVYK	OGA_HUMAN	894181	1973768	1888254	1756735	1439260	1351171	1432600	1459245	1393805	1335920	1.3172e+06	1468780	1414825	1.53216e+06	1.30039e+06	1376534	1.33961e+06	1.37367e+06	1287645	1.43989e+06
O60502;O60502-4	OGA	QEETDHKNDNQILSEIVEAK	QEETDHK(UniMod:121)NDNQILSEIVEAK	OGA_HUMAN									250476		484460	195345		257972	356578			415636	288026
O60502;O60502-4	OGA	SHSSAQFLIGDQEPWAFR	SHSSAQFLIGDQEPWAFR	OGA_HUMAN	446519				743370	382914		310342	554690	442410	519922	474758	625549	588488	630503	567682	570642	612256	545376	433737
O60502;O60502-4	OGA	SMMACLLSSLK	SMMAC(UniMod:4)LLSSLK	OGA_HUMAN					197592	272719			137297	150778	169677	140606		108553	139110		163743		124109
O60502;O60502-4	OGA	STELIPR	STELIPR	OGA_HUMAN													1019290	964746	1046450	935304	903920	882081	866159	882671
O60502;O60502-4	OGA	TVGEKLLPGIEVLWTGPK	TVGEK(UniMod:121)LLPGIEVLWTGPK	OGA_HUMAN	3755780	2984070	2622540	3746480	2596870	2852980	3098660	2649960	3220980	3398460	3508380	3174220	3538710	3464570	3621920	2530960	3743930	3802780	3856410	2789400
O60502;O60502-4	OGA	VQKESQATLEER	VQK(UniMod:121)ESQATLEER	OGA_HUMAN	179797	126264	107357	117165	126683	154694	153729	171161	144054	228710	354632	335273	175098	140561	180264	176090	206706	216101	150910	151984
O60502;O60502-4	OGA	VTDPSVAKSMMACLLSSLK	VTDPSVAK(UniMod:121)SMMAC(UniMod:4)LLSSLK	OGA_HUMAN									144240									132349	212432	105013
O60502;O60502-4	OGA	VVSKEIPVESIEEVSK	VVSK(UniMod:121)EIPVESIEEVSK	OGA_HUMAN	2706697	2907343	2.55118e+06	3369450	2454335	3220900	3215200	2643010	3719980	3913235	4163270	4269490	4579960	4887965	5027970	5264690	4696205	4625485	4741775	5725865
O60502;O60502-4	OGA	WELNTYLYAPK	WELNTYLYAPK	OGA_HUMAN			694125	1218070	569085		397712	256363			335713	235816	423811	340364	343598	375335	367362	435769	286527	396176
O60502;O60502-4	OGA	WELNTYLYAPKDDYK	WELNTYLYAPK(UniMod:121)DDYK	OGA_HUMAN	463034		2214310		1689150	1621586			969856	749684	1082970	1239960	1644140	1524140	1308710	1041620	1886940	1369530	1108490	599723
O60503	ADCY9	SAHALVGLLNDLFGR	SAHALVGLLNDLFGR	ADCY9_HUMAN									72605.4				55236.8				111394
O60503	ADCY9	TSYQEEVIKNSPVK	TSYQEEVIK(UniMod:121)NSPVK	ADCY9_HUMAN																				150510
O60503	ADCY9	VLSKMGYDFDYR	VLSK(UniMod:121)MGYDFDYR	ADCY9_HUMAN															63225.8		39846.3	110425	70747.6	93556.3
O60504;O60504-2	SORBS3	ELTLQKGDIVYIHK	ELTLQK(UniMod:121)GDIVYIHK	VINEX_HUMAN									247508	190068	154942	196437		210831	143269		130916		147938
O60504;O60504-2	SORBS3	FDFQAQSPKELTLQK	FDFQAQSPK(UniMod:121)ELTLQK	VINEX_HUMAN									102694				345593	355234		53312.3		124388	147949	150225
O60504;O60504-2	SORBS3	GDLEVELSFR	GDLEVELSFR	VINEX_HUMAN											462089
O60504;O60504-2	SORBS3	TGFSFPTQEPR	TGFSFPTQEPR	VINEX_HUMAN									1616260	1603760	1731500	1775880	1211140	1398120	1545630	1328310	1884510	2218130	2247420	2174620
O60506	SYNCRIP	GFCFLEYEDHKTAAQAR	GFC(UniMod:4)FLEYEDHK(UniMod:121)TAAQAR	HNRPQ_HUMAN	971844		1344490	427727	1308300	1163460	1066570	685371	611832	912686	1225716	718644	763616	881984	860222	687488	834652	760985	728163	556510
O60506	SYNCRIP	SENQEFYQDTFGQQWK	SENQEFYQDTFGQQWK	HNRPQ_HUMAN				657739										233641	309131	244560		250567		297571
O60506	SYNCRIP	VWGNVGTVEWADPIEDPDPEVMAKVK	VWGNVGTVEWADPIEDPDPEVMAK(UniMod:121)VK	HNRPQ_HUMAN		2753670									1341960	2054390		1868560	1153990			1414470	1205210	989440
O60506-4	SYNCRIP	GVEAGPDLLQ	GVEAGPDLLQ	HNRPQ_HUMAN																	215740	127904	242785	210406
O60506;O60506-4	SYNCRIP	AFSQFGK	AFSQFGK	HNRPQ_HUMAN					349054	311095	436815	376577		156135	129783	179161	211773	180001	155981	179671	129240	169544	100717	97557.6
O60506;O60506-4	SYNCRIP	AFSQFGKLER	AFSQFGK(UniMod:121)LER	HNRPQ_HUMAN		6186770	7365140		4701495	4426220	2466540	2856170	3265015	3128215	3423050	3921675	2651850	2852610	3114725	2973525	3412975	3084145	3174350	3446795
O60506;O60506-4	SYNCRIP	DGAVKAMEEMNGK	DGAVK(UniMod:121)AMEEMNGK	HNRPQ_HUMAN	156513				153810		220459	205430	287475	213006	249502	206769	126874	168965	144607	176825	215840	268514	250388	285900
O60506;O60506-4	SYNCRIP	DLEGENIEIVFAKPPDQK	DLEGENIEIVFAK(UniMod:121)PPDQK	HNRPQ_HUMAN										508817	413114	747847	411665	338310	412337				968458
O60506;O60506-4	SYNCRIP	DLEGENIEIVFAKPPDQK	DLEGENIEIVFAKPPDQK	HNRPQ_HUMAN												412350		346866		330845	417097	373092	431664
O60506;O60506-4	SYNCRIP	DLFEDELVPLFEK	DLFEDELVPLFEK	HNRPQ_HUMAN					3840810	1477820	1183030	1574380	4453080	386190		2331200			817395		1119540	860166	1552610	2026250
O60506;O60506-4	SYNCRIP	DLFEDELVPLFEKAGPIWDLR	DLFEDELVPLFEK(UniMod:121)AGPIWDLR	HNRPQ_HUMAN										591713	995327			825835		1010810	1159520	771416	920761
O60506;O60506-4	SYNCRIP	DSDLSHVQNK	DSDLSHVQNK	HNRPQ_HUMAN					284777	276874	297583	295778	262395	270332	293975	340595	267917	337944	283097	323908	329397	243332	288379	286678
O60506;O60506-4	SYNCRIP	DSDLSHVQNKSAFLCGVMK	DSDLSHVQNK(UniMod:121)SAFLC(UniMod:4)GVM(UniMod:35)K	HNRPQ_HUMAN											230285		234756	266617	279267		204736	233905	283581	271156
O60506;O60506-4	SYNCRIP	DSDLSHVQNKSAFLCGVMK	DSDLSHVQNK(UniMod:121)SAFLC(UniMod:4)GVMK	HNRPQ_HUMAN	1845750	2199490	1937200		1296490	1424720	1776290	1365820	1330800	1240110	1263020	1512690	1404620	1354160	1129560	1308680	1387600	1420810	950668	1151520
O60506;O60506-4	SYNCRIP	DYAFIHFDER	DYAFIHFDER	HNRPQ_HUMAN	4701315	4621510	5267015	4826875	3.59921e+06	3823639	3.63762e+06	3.88241e+06	4.75895e+06	4343382	4238664	4.47353e+06	4.32631e+06	3.71888e+06	3880626	3563731	3.90281e+06	3828021	3.69657e+06	3481097
O60506;O60506-4	SYNCRIP	EAAQEAVKLYNNHEIR	EAAQEAVK(UniMod:121)LYNNHEIR	HNRPQ_HUMAN	1177435	1138060	1569800		1372775	1.26262e+06	1240410	959801	884373	790786	1147480	764474	670736	716995	661065	647515	809136	813867	742172	1132916
O60506;O60506-4	SYNCRIP	EFNEDGALAVLQQFK	EFNEDGALAVLQQFK	HNRPQ_HUMAN					410123	300251		405276	454023	401796	476551	451737	438102	479982	518408	568614	388042	359815	367615	577750
O60506;O60506-4	SYNCRIP	EQILEEFSK	EQILEEFSK	HNRPQ_HUMAN								1390900	1038630	1255920	1203650	974694	973431	924495	899562	945730	930081	1102090	1086090	893886
O60506;O60506-4	SYNCRIP	GYAFVTFCTK	GYAFVTFC(UniMod:4)TK	HNRPQ_HUMAN	20544420	16661770	18407025	25680730	23076800	24451230	29351465	24894775	38204370	40630400	33315200	35541275	39750020	39654175	37630095	32647645	31711070	29841065	31307280	28828895
O60506;O60506-4	SYNCRIP	GYAFVTFCTKEAAQEAVK	GYAFVTFC(UniMod:4)TK(UniMod:121)EAAQEAVK	HNRPQ_HUMAN			2258640		1658330		2208600	1656020	1680400	1856770	1669470	1864330	1.08266e+06	1118575	1188348	1.17774e+06	863674	1.09837e+06	1035106	1103469
O60506;O60506-4	SYNCRIP	LDEIYVAGLVAHSDLDER	LDEIYVAGLVAHSDLDER	HNRPQ_HUMAN	4366500	5637610	6160160	3948840	4972620	3950470	3595397	3484385	3367355	3.23608e+06	3.59572e+06	3416205	2606460	3198045	3636785	3546582	4183070	5183930	5233130	3450245
O60506;O60506-4	SYNCRIP	LFVGSIPKSK	LFVGSIPK(UniMod:121)SK	HNRPQ_HUMAN													97214				1022070
O60506;O60506-4	SYNCRIP	LKDYAFIHFDER	LK(UniMod:121)DYAFIHFDER	HNRPQ_HUMAN	1367440	1995200	1229348	1944280	1762450	1379570	1741160	1568490	1344830	1422040	1499160	1362420	150918	1024483	829307	824001	696791	933452	828210	570809
O60506;O60506-4	SYNCRIP	LMMDPLTGLNR	LM(UniMod:35)MDPLTGLNR	HNRPQ_HUMAN													419384	351057	453032	441120	346544			427739
O60506;O60506-4	SYNCRIP	LMMDPLTGLNR	LMM(UniMod:35)DPLTGLNR	HNRPQ_HUMAN													303000			355080	241152	258788
O60506;O60506-4	SYNCRIP	LMMDPLTGLNR	LMMDPLTGLNR	HNRPQ_HUMAN				1135390	996522		1095380	1198980		1354070	930580	986581	840643	852907	869115	918341	905075	1075620	1026290	914448
O60506;O60506-4	SYNCRIP	LYNNHEIR	LYNNHEIR	HNRPQ_HUMAN							538723			449728	460427	313152	501595	396820	344083	582138	425236	303755	259058	302261
O60506;O60506-4	SYNCRIP	NLANTVTEEILEK	NLANTVTEEILEK	HNRPQ_HUMAN					4809850		1245130	1247350	1770810	1024780	925108	1056670	1211410	981782	1170880	874886	662627	589751	757684	845471
O60506;O60506-4	SYNCRIP	NLANTVTEEILEKAFSQFGK	NLANTVTEEILEK(UniMod:121)AFSQFGK	HNRPQ_HUMAN		3085970	3520720			1605860	2381500	1515120	1083490	381371	1926980	1919870					2877780	1580640	1385600	1622930
O60506;O60506-4	SYNCRIP	TKEQILEEFSK	TK(UniMod:121)EQILEEFSK	HNRPQ_HUMAN					2287430				1086420	995626			858138	836301	719149	890720	1283720	944884		1170000
O60506;O60506-4	SYNCRIP	VTEGLTDVILYHQPDDK	VTEGLTDVILYHQPDDK	HNRPQ_HUMAN					411705	107397	161913		341789	299834	349143	313825	243407	271062	301254	378035	321718	313731	321335	370333
O60506;O60506-4	SYNCRIP	VTEGLTDVILYHQPDDKK	VTEGLTDVILYHQPDDK(UniMod:121)K	HNRPQ_HUMAN	2142900	1.10034e+06	1828690		1278960	1087019	1507360	1482145	1.27666e+06	1213815	1053150	1347740	1.04382e+06	1132390	1264275	1104345	1058696	1162766	1.20263e+06	1232156
O60506;O60506-4	SYNCRIP	YGGPPPDSVYSGQQPSVGTEIFVGK	YGGPPPDSVYSGQQPSVGTEIFVGK	HNRPQ_HUMAN		185683	201691			140127	139510	212243		349866			626957	576482	603992	371656	744874	820273	882944	1044350
O60506;O60506-4	SYNCRIP	YGGPPPDSVYSGQQPSVGTEIFVGKIPR	YGGPPPDSVYSGQQPSVGTEIFVGK(UniMod:121)IPR	HNRPQ_HUMAN					194993	318925	355271		373658	494997	347042	397014	625683	627733	701671	731291	860479	940137	1078790	637286
O60507	TPST1	DMPLIFIGGVPR	DMPLIFIGGVPR	TPST1_HUMAN												43043.8
O60507	TPST1	DPFALKSLTYLSR	DPFALK(UniMod:121)SLTYLSR	TPST1_HUMAN					69765.1		577423	411716					433259	437783	457558	1552280	489189		640831
O60507	TPST1	HGEPAPYLCNKDPFALK	HGEPAPYLC(UniMod:4)NK(UniMod:121)DPFALK	TPST1_HUMAN		597287			441327		369025	344257	433973	346935	359015	370351	454457			70087.2	364261	449034	445786	448045
O60507	TPST1	LGYDPYANPPNYGKPDPK	LGYDPYANPPNYGK(UniMod:121)PDPK	TPST1_HUMAN					146232
O60507	TPST1	STDQVIKPVNVGALSK	STDQVIK(UniMod:121)PVNVGALSK	TPST1_HUMAN					334925	186352	310392		172538	174492	186819	261035	231914	190669	361505	115437	145602	123878	127185	175942
O60507	TPST1	TGLDLKANK	TGLDLK(UniMod:121)ANK	TPST1_HUMAN					217067	199880				186014			324103	295659	302011	289550	225470	207607	216265	200588
O60507	TPST1	VYKGEFQLPDFLK	VYK(UniMod:121)GEFQLPDFLK	TPST1_HUMAN					291704		376451		189715	358450			406200		464737		342645	350819	316468
O60508	CDC40	DVAKPSEEEQK	DVAK(UniMod:121)PSEEEQK	PRP17_HUMAN										61513.5		87566.7							79423.2
O60508	CDC40	ELDEITAKR	ELDEITAK(UniMod:121)R	PRP17_HUMAN									266651		298703	206317	344070	292366	278614	281171	220876	228050	266586	242742
O60508	CDC40	FNPDEDKQNLFVAGMSDK	FNPDEDK(UniMod:121)QNLFVAGMSDK	PRP17_HUMAN														194960	144281
O60508	CDC40	FVSTSDDKSLR	FVSTSDDK(UniMod:121)SLR	PRP17_HUMAN							213047			284316			177490	317501	216254	253096	257984	284023	301955
O60508	CDC40	HLGAVNTIVFVDENR	HLGAVNTIVFVDENR	PRP17_HUMAN																	215102
O60508	CDC40	LFPLSGHLLLSCSMDCK	LFPLSGHLLLSC(UniMod:4)SMDC(UniMod:4)K	PRP17_HUMAN													58482.8
O60508	CDC40	LNIWDWK	LNIWDWK	PRP17_HUMAN										111329	86392.2		129531	118546	119690	101712	132386	106687	110198
O60508	CDC40	LNIWDWKTTK	LNIWDWK(UniMod:121)TTK	PRP17_HUMAN						64295							116947		79630.3	80106.3	84454.5	90346.2	61762.9	67374.3
O60508	CDC40	LWDTETGQCISR	LWDTETGQC(UniMod:4)ISR	PRP17_HUMAN																			907683
O60508	CDC40	NQGLTVFETGQKK	NQGLTVFETGQK(UniMod:121)K	PRP17_HUMAN					144623	145651	84948.3		146806	174079	157736	166920	162590	155658	166183	160409	210471	187106	193171	147345
O60508	CDC40	PSLAVAVDSAPEVAVK	PSLAVAVDSAPEVAVK	PRP17_HUMAN																			282251	249612
O60508	CDC40	QNLFVAGMSDKK	QNLFVAGMSDK(UniMod:121)K	PRP17_HUMAN											424317						98516.6
O60508	CDC40	STMPPEKCYLPK	STM(UniMod:35)PPEK(UniMod:121)C(UniMod:4)YLPK	PRP17_HUMAN							177445						109828
O60508	CDC40	STMPPEKCYLPK	STM(UniMod:35)PPEKC(UniMod:4)YLPK(UniMod:121)	PRP17_HUMAN								131139		80125.4	71724.2			107693	72235.7	113504		101533	97511.4	93796.1
O60508	CDC40	SYLHIPQDVGVNLR	SYLHIPQDVGVNLR	PRP17_HUMAN					1094790	858997		705961	747502	723945	842968	776702	860770	1190420	853548	751393	760323	740976	859170	800813
O60508	CDC40	TFATYGYALDPSLDNHQVSAK	TFATYGYALDPSLDNHQVSAK	PRP17_HUMAN																	284618		536847
O60508	CDC40	TILHVKEMYDYQGR	TILHVK(UniMod:121)EM(UniMod:35)YDYQGR	PRP17_HUMAN							328024				1785570		264161	193611		311636
O60508	CDC40	TILHVKEMYDYQGR	TILHVK(UniMod:121)EMYDYQGR	PRP17_HUMAN					1225120	1312950	547549	1470040			1204120	2004380			674917
O60508	CDC40	VCIGAVWHPHETSK	VC(UniMod:4)IGAVWHPHETSK	PRP17_HUMAN												118064		395121	1472840	1624330	655992		443856
O60508	CDC40	VPYCVKFNPDEDK	VPYC(UniMod:4)VK(UniMod:121)FNPDEDK	PRP17_HUMAN																		149427
O60508	CDC40	YLKLWDTETGQCISR	YLK(UniMod:121)LWDTETGQC(UniMod:4)ISR	PRP17_HUMAN									563132			128745	270933			282471	516956	381596	495441	194452
O60512	B4GALT3	LLLYHLHPFLQR	LLLYHLHPFLQR	B4GT3_HUMAN													125791	155834	214600		165678	160780	153227
O60513	B4GALT4	GKTLTNEASTK	GK(UniMod:121)TLTNEASTK	B4GT4_HUMAN					30217.2	35395.6	41131	43143.5	25056.1	27813.6	37168.6	26527.6	71203.1	38172.8	49230.7	33636.6	30849	28453.6	40421.5	31743.8
O60513	B4GALT4	HLMYLLEHLHPFLQR	HLM(UniMod:35)YLLEHLHPFLQR	B4GT4_HUMAN					350973					169149				125760
O60513	B4GALT4	HLMYLLEHLHPFLQR	HLMYLLEHLHPFLQR	B4GT4_HUMAN					313986				222113
O60513	B4GALT4	TLTNEASTKK	TLTNEASTK(UniMod:121)K	B4GT4_HUMAN							85923.1	80142.1		71673.8	71540.8	74330.9	50479.5	82707.9	83607.9	76215.3		78520.5	71602	50747.5
O60518	RANBP6	AKLEGHFK	AK(UniMod:121)LEGHFK	RNBP6_HUMAN							357543			309940	361162			432535	339093			362492		275794
O60518	RANBP6	EHIMQMLQSPDWKYR	EHIM(UniMod:35)QMLQSPDWK(UniMod:121)YR	RNBP6_HUMAN													129803		150468
O60518	RANBP6	FHETVIAALLR	FHETVIAALLR	RNBP6_HUMAN												159098				80607.1
O60518	RANBP6	FVPYYDIFMPSLK	FVPYYDIFM(UniMod:35)PSLK	RNBP6_HUMAN	282041				436141			456186	470558	526500	696146	519023			662673	937044
O60518	RANBP6	FVPYYDIFMPSLK	FVPYYDIFMPSLK	RNBP6_HUMAN	1894220	1949910	1858030		1497610	349943	1437720	1698960	1494250	1677300		2159500			1880230		3112140	1040780	2275810	1194030
O60518	RANBP6	GKTIECISHIGLAVGK	GK(UniMod:121)TIEC(UniMod:4)ISHIGLAVGK	RNBP6_HUMAN					340601	334447	320208	393712	217393	251509	206994	260066	304016	300612	277354	223527	231464	219525	363618	276718
O60518	RANBP6	HDLDIIKR	HDLDIIK(UniMod:121)R	RNBP6_HUMAN							47041.5										101872
O60518	RANBP6	HIVELAVQKELK	HIVELAVQK(UniMod:121)ELK	RNBP6_HUMAN																	662158
O60518	RANBP6	IELILAVK	IELILAVK	RNBP6_HUMAN																	65035.1	37310.2	42310.9
O60518	RANBP6	ILGKDFQQYLPLVIEPLIK	ILGK(UniMod:121)DFQQYLPLVIEPLIK	RNBP6_HUMAN					218966												181831	151477	464582	293029
O60518	RANBP6	INETINYEDPCAKR	INETINYEDPC(UniMod:4)AK(UniMod:121)R	RNBP6_HUMAN	514394	1363950	829553		799748	1245460	666993	672403	687081	737288	684110	574288	705012	676067	786244	597847	560328	671489	494094	543779
O60518	RANBP6	LACGLGGKVVLPMTK	LAC(UniMod:4)GLGGK(UniMod:121)VVLPM(UniMod:35)TK	RNBP6_HUMAN													246643	169069	271048	231668	158543		185084
O60518	RANBP6	LACGLGGKVVLPMTK	LAC(UniMod:4)GLGGK(UniMod:121)VVLPMTK	RNBP6_HUMAN									599060	910973					923905		308887	423641	478883	501607
O60518	RANBP6	LCDIFAVLAR	LC(UniMod:4)DIFAVLAR	RNBP6_HUMAN										55704.8
O60518	RANBP6	LEGHFKNQELR	LEGHFK(UniMod:121)NQELR	RNBP6_HUMAN	568368				72306.9	319659	125726	166403	164190	120598		404556	156204	189735	266012	212454	162987	135749	283450	135655
O60518	RANBP6	NVIATENCISAIGKILK	NVIATENC(UniMod:4)ISAIGK(UniMod:121)ILK	RNBP6_HUMAN					201793		249063	192036	207061	202211	238230	234429	218848	246763	241381		292553	268455	320137	205538
O60518	RANBP6	SIEVMGDGCLNDEHLEELGGILKAK	SIEVM(UniMod:35)GDGC(UniMod:4)LNDEHLEELGGILK(UniMod:121)AK	RNBP6_HUMAN														383755
O60518	RANBP6	SLCSEAVPLLVKVIK	SLC(UniMod:4)SEAVPLLVK(UniMod:121)VIK	RNBP6_HUMAN	129784		180801		350825	371976	431429	206412	365673	378104	374932	357933	327060	356422	361589	221932	359586	379833	378005	279667
O60518	RANBP6	SLLVLYVDSMVK	SLLVLYVDSMVK	RNBP6_HUMAN					360294	373702	737626	452851		192607	244244		163623	240934	227418			314686	332433
O60518	RANBP6	TIECISHIGLAVGKEK	TIEC(UniMod:4)ISHIGLAVGK(UniMod:121)EK	RNBP6_HUMAN												490459	289716	160380	107055	457067	258524	287558	307720	324492
O60518	RANBP6	VSDILHSLFSTYK	VSDILHSLFSTYK	RNBP6_HUMAN									47072.5	54005	151375	175964		57851	130970		52035.8	47514.6	56606.6
O60522;O60522-2	TDRD6	PQINSSYKELK	PQINSSYK(UniMod:121)ELK(UniMod:121)	TDRD6_HUMAN																			160547
O60524	NEMF	AEDYMKTTSNFSGK	AEDYM(UniMod:35)K(UniMod:121)TTSNFSGK	NEMF_HUMAN						301792	259510	215927	86633.6	126653	128399	144387	108573	108528	127173	177225	74854.3	92270.4	143107	164059
O60524	NEMF	AEDYMKTTSNFSGK	AEDYMK(UniMod:121)TTSNFSGK	NEMF_HUMAN	1283922	1.59898e+06	1.29724e+06	1.3033e+06	719706	637406	609906	617918	666437	687345	714740	559698	624702	720794	680594	685406	619004	577752	624500	615140
O60524	NEMF	ALQQEKQALK	ALQQEK(UniMod:121)QALK	NEMF_HUMAN					777276	805490			736535	915054		685560	1003160			806480
O60524	NEMF	ATLLLESGIR	ATLLLESGIR	NEMF_HUMAN										335722							276081	251092	261201	270191
O60524	NEMF	AVDEFYSKIEGQK	AVDEFYSK(UniMod:121)IEGQK	NEMF_HUMAN									286412	642484	286357	679884	787128	794205	732896	634610	676434	657782	671920	847502
O60524	NEMF	AVLAELNASLLGMR	AVLAELNASLLGMR	NEMF_HUMAN							393902	328244				282180	266074	254587	262328	349475	240137	356873	314852
O60524	NEMF	DIEKVLVSLQK	DIEK(UniMod:121)VLVSLQK	NEMF_HUMAN														153852		207217	176294	181248	200377	142979
O60524	NEMF	DQQQNEIIVKR	DQQQNEIIVK(UniMod:121)R	NEMF_HUMAN	62744.4	723330	955717				178000	610862	571640	541108	560296	510418	459486	484313	460877	462380	473651	441860	480318	517706
O60524	NEMF	EAQAQGDPVASAIKELK	EAQAQGDPVASAIK(UniMod:121)ELK	NEMF_HUMAN															527029					294886
O60524	NEMF	FLWFISSENYLIIGGR	FLWFISSENYLIIGGR	NEMF_HUMAN												1151420
O60524	NEMF	IDLKALQQEK	IDLK(UniMod:121)ALQQEK	NEMF_HUMAN					963178		1044900					1158990	1083290		1247450	1244000	670698	807796	847973	765806
O60524	NEMF	IEGQKIDLK	IEGQK(UniMod:121)IDLK	NEMF_HUMAN									594767		613811		582870	787358	991898	726627	776329	760175	790724	731613
O60524	NEMF	LETKDIEK	LETK(UniMod:121)DIEK	NEMF_HUMAN					1145500	1258560	1163690	1336930	1341880	1143190	1193310	1343910	1412300	1395920	1469780	97049.1	1003160	1029250	1139010	1163110
O60524	NEMF	LKGELIEMNLQIVDR	LK(UniMod:121)GELIEMNLQIVDR	NEMF_HUMAN														489342			225449
O60524	NEMF	LTEIVASAPKGELLK	LTEIVASAPK(UniMod:121)GELLK	NEMF_HUMAN		620331	527127		585747	235111	431141	425616	430568	451124	626801	315039	345872	391596	428496	361452	654066	331024	657966	380046
O60524	NEMF	LTEIVASAPKGELLK	LTEIVASAPKGELLK(UniMod:121)	NEMF_HUMAN					85704.1						159507						98902.3		84976.5
O60524	NEMF	LVSAKQLGVDR	LVSAK(UniMod:121)QLGVDR	NEMF_HUMAN	928215		703586		1.12304e+06	571045	1.02054e+06	1.00297e+06	609697	674467	994344	853560	865826	817666	761150	789656	872940	853292	918070	857828
O60524	NEMF	NFLPPSYLMMGFSFLFK	NFLPPSYLM(UniMod:35)M(UniMod:35)GFSFLFK	NEMF_HUMAN															2102440	2419100		1883360	2629970	2806530
O60524	NEMF	NFLPPSYLMMGFSFLFK	NFLPPSYLM(UniMod:35)MGFSFLFK	NEMF_HUMAN																559275	2678730	1911970		2097290
O60524	NEMF	NFLPPSYLMMGFSFLFK	NFLPPSYLMM(UniMod:35)GFSFLFK	NEMF_HUMAN								2332490		2075180	1500670								1155260	1688440
O60524	NEMF	QTLKEVQTVTSIQK	QTLK(UniMod:121)EVQTVTSIQK	NEMF_HUMAN													63537	126672	56240.5		87492.7	91834		100720
O60524	NEMF	SALANQIDWTEIGLIVK	SALANQIDWTEIGLIVK	NEMF_HUMAN													508756
O60524	NEMF	SIQKLASK	SIQK(UniMod:121)LASK	NEMF_HUMAN	2434950															2849780
O60524	NEMF	TALNSFMHSK	TALNSFMHSK	NEMF_HUMAN									420824		397191	367580	379570					394603	406884	1464929
O60524	NEMF	TAPTGEYLTTGSFMIR	TAPTGEYLTTGSFMIR	NEMF_HUMAN														453876		216620	540060		299952	568546
O60524	NEMF	TDEADDVKFAVR	TDEADDVK(UniMod:121)FAVR	NEMF_HUMAN		752896	704712	1923620	538659	1.61883e+06	814573	642508	780577	732097	756210	825421	828136	891807	949522	1027552	5216381	5.40034e+06	5.38941e+06	5437304
O60524	NEMF	TQKTVEAAEK	TQK(UniMod:121)TVEAAEK	NEMF_HUMAN										42621.8								41145.7	45308.6
O60524	NEMF	TTSNFSGKGYIIQK	TTSNFSGK(UniMod:121)GYIIQK	NEMF_HUMAN	178172				263912	247990	254378	219246	194656	228361	211050	181823	199374	172217	242154	226740	232476	222994	247744	231483
O60524	NEMF	TVEAAEKAFK	TVEAAEK(UniMod:121)AFK	NEMF_HUMAN	239034							211642			258242
O60524	NEMF	VDEKLETK	VDEK(UniMod:121)LETK	NEMF_HUMAN							847874	912951	479031	377443	361211	423518	391113	463433	414452	486678	415554	353549	310684	357014
O60524	NEMF	VITSAWWVYHHQVSK	VITSAWWVYHHQVSK	NEMF_HUMAN	2456650	1.79797e+06	2310940	3137335	1.49043e+06	1.39323e+06	1275135	1.18309e+06	1.22847e+06	1246001	1.03387e+06	1.08011e+06	1.40359e+06	1.31082e+06	1.15653e+06	1.30706e+06	1.38265e+06	1.08811e+06	1021028	1078057
O60524	NEMF	VLVSLQK	VLVSLQK	NEMF_HUMAN																		277812	222147
O60524	NEMF	VLVSLQKAEDYMK	VLVSLQK(UniMod:121)AEDYM(UniMod:35)K	NEMF_HUMAN														136900
O60524	NEMF	VLVSLQKAEDYMK	VLVSLQK(UniMod:121)AEDYMK	NEMF_HUMAN					282379		315505				589077	504329	276626	477620	543590	382118	218551	276480	508014	239748
O60524	NEMF	VNNVYDVDNKTYLIR	VNNVYDVDNK(UniMod:121)TYLIR	NEMF_HUMAN	1594230	1601760	1329670	1705740	461743	881270	866033	591976	762424	700709	870365	864824	715120	688294	739282	734168	750306	687809	710918	666966
O60524	NEMF	VSAPNLLNVK	VSAPNLLNVK	NEMF_HUMAN															92305.3				113930	98051.3
O60524	NEMF	YLTPGDIYVHADLHGATSCVIK	YLTPGDIYVHADLHGATSC(UniMod:4)VIK	NEMF_HUMAN										357168			154771	183329	67580.7		114545
O60547	GMDS	EFVEKSFLHIGK	EFVEK(UniMod:121)SFLHIGK	GMDS_HUMAN	1740370				1287860	1766100	1317440	1099970	1018730	1131960	1094910	1014800	606092	890012	643161	658191	549539	535971	538042	619585
O60547	GMDS	ETGKVHVTVDLK	ETGK(UniMod:121)VHVTVDLK	GMDS_HUMAN					67330.9		34888.3	95200.2				92532.9	470262			163232	268878	309588	314136	290450
O60547	GMDS	GSGDGEMGKPR	GSGDGEM(UniMod:35)GK(UniMod:121)PR	GMDS_HUMAN											53068.7			42329.3	41140.8	30448.8		69953.8	47269.6
O60547	GMDS	GSGDGEMGKPR	GSGDGEMGK(UniMod:121)PR	GMDS_HUMAN					795361	793114	850408	925418	871632	823943	1049860	893315	923043	1049610	1068450	1149130	905785	682758	718501	752862
O60547	GMDS	IEHLYKNPQAHIEGNMK	IEHLYK(UniMod:121)NPQAHIEGNM(UniMod:35)K	GMDS_HUMAN		935443			250964	240081	386759	89188.6	64407.2	479065	316387	337614		84247.1	161227	180332	294933	686015	334689	125322
O60547	GMDS	IEHLYKNPQAHIEGNMK	IEHLYK(UniMod:121)NPQAHIEGNMK	GMDS_HUMAN	1485970	1401460	1733110		539114	784531	625237	615921	557983	664946	655558	672422	722483	680503	647670	649267	448310	396734	470521	423948
O60547	GMDS	IINEVKPTEIYNLGAQSHVK	IINEVK(UniMod:121)PTEIYNLGAQSHVK	GMDS_HUMAN	2161411	3023400	2055429	3729250	2736800	1680429	2356520	1654362	1938730	1696045	1882765	1941565	1888650	1.57324e+06	2191690	1.64332e+06	2050280	2023823	2.01393e+06	2060790
O60547	GMDS	NPQAHIEGNMKLHYGDLTDSTCLVK	NPQAHIEGNM(UniMod:35)K(UniMod:121)LHYGDLTDSTC(UniMod:4)LVK	GMDS_HUMAN										696551	677555	790856					961020	948227	1028560	918118
O60547	GMDS	NPQAHIEGNMKLHYGDLTDSTCLVK	NPQAHIEGNMK(UniMod:121)LHYGDLTDSTC(UniMod:4)LVK	GMDS_HUMAN	2687040	2748280	2735980	3384410	1975230	3417370	2963090	2394770	2150940	2556420	2461930	1926530	2262850	2185010	2398270		2560580	2602700	2659440	1134500
O60547	GMDS	SFLHIGKTIVWEGK	SFLHIGK(UniMod:121)TIVWEGK	GMDS_HUMAN								1771520	1348517	1474376	2609120		2216720	2943020	2966590	836149	1274339	1.17094e+06	1.08364e+06	1404630
O60547	GMDS	TIVWEGKNENEVGR	TIVWEGK(UniMod:121)NENEVGR	GMDS_HUMAN	1.10669e+06	1.19059e+06	1.07493e+06	1146761	1022875	989622	962586	965672	1.2658e+06	1.41537e+06	1131029	1.23556e+06	1.46903e+06	1.42285e+06	1492398	1.39738e+06	1637595	1.58181e+06	1.48863e+06	1.40716e+06
O60551	NMT2	GSPGGYLGAKK	GSPGGYLGAK(UniMod:121)K	NMT2_HUMAN								21758.2	34106.8		23132.8
O60551	NMT2	IYDSVKK	IYDSVK(UniMod:121)K	NMT2_HUMAN													242573	234025	210317				215709
O60551	NMT2	LTDFLSFYTLPSTVMHHPAHK	LTDFLSFYTLPSTVM(UniMod:35)HHPAHK	NMT2_HUMAN												512259
O60551	NMT2	LVEVKFSHLSR	LVEVK(UniMod:121)FSHLSR	NMT2_HUMAN					1100300	1044100	810610	829121		707159		932004	1211400	992661	997892	517912	532770	511384	694544	604066
O60551	NMT2	SDSASDSQEIKIQQPSK	SDSASDSQEIK(UniMod:121)IQQPSK	NMT2_HUMAN	328211									173126	160739		90195.7	178805	113076	116204	113454	78229.1	148280	142720
O60551	NMT2	YQFWDTQPVPK	YQFWDTQPVPK	NMT2_HUMAN															244825
O60551;P30419	NMT1;NMT2	GFDVFNALDLMENK	GFDVFNALDLMENK	NMT1_HUMAN;NMT2_HUMAN																		367964		435761
O60551;P30419	NMT1;NMT2	GFDVFNALDLMENKTFLEK	GFDVFNALDLM(UniMod:35)ENK(UniMod:121)TFLEK	NMT1_HUMAN;NMT2_HUMAN						736415	774407	1410770	692071	854940	872678	753013	690383	621047	634336		617006	573069	721263
O60551;P30419	NMT1;NMT2	GFDVFNALDLMENKTFLEK	GFDVFNALDLMENK(UniMod:121)TFLEK	NMT1_HUMAN;NMT2_HUMAN					2466520	2033860	1405320		1633740	1543600		1385890					1083640	893510	1966470	893668
O60551;P30419	NMT1;NMT2	MVEINFLCVHK	M(UniMod:35)VEINFLC(UniMod:4)VHK	NMT1_HUMAN;NMT2_HUMAN				922224												123250				135562
O60551;P30419	NMT1;NMT2	MVEINFLCVHK	MVEINFLC(UniMod:4)VHK	NMT1_HUMAN;NMT2_HUMAN	848393	1237140	898934	820030	1065010	1114000	841226	762253	786608	617276	567240	634107	477301	695750	638631	596634	332702	569299	533293	604823
O60551;P30419	NMT1;NMT2	MVEINFLCVHKK	MVEINFLC(UniMod:4)VHK(UniMod:121)K	NMT1_HUMAN;NMT2_HUMAN												238140	212643	170636	102495	255787		182142	183737	160227
O60551;P30419	NMT1;NMT2	TFLEKLK	TFLEK(UniMod:121)LK	NMT1_HUMAN;NMT2_HUMAN			9287340	9231540			6695830	7302400	7340730	8298500		7480210	5939950	6896310		7155790		5688470
O60563	CCNT1	AASSKPEEIK	AASSK(UniMod:121)PEEIK	CCNT1_HUMAN						68408	86071.1	64558.7		67507.8	71726.9	66155.5		70602.6				112800	70581.2
O60563	CCNT1	GPSEETGGAVFDHPAKIAK	GPSEETGGAVFDHPAK(UniMod:121)IAK	CCNT1_HUMAN								205217	131091	227692	117768	176358	150602	156723	234034	264014	145092	217518	152189
O60563	CCNT1	GPSEETGGAVFDHPAKIAK	GPSEETGGAVFDHPAKIAK(UniMod:121)	CCNT1_HUMAN	96096.5				135366	134898	114253	130447	228112	127266	133347					135332	132859	144060	230031	225810
O60563	CCNT1	HAEELAAQKR	HAEELAAQK(UniMod:121)R	CCNT1_HUMAN					86835.3		108394	98215.8	136570	97576.3	130311	83349.7	104870	142070	139338	124326	112871	150522	119576	107813
O60563	CCNT1	HNSVEDSVTK	HNSVEDSVTK	CCNT1_HUMAN							164406	228383	230106		164565	201534		138656	119174	125767	104681	80745.1	71336.6	83393.7
O60563	CCNT1	HSHSQLPVGTGNK	HSHSQLPVGTGNK	CCNT1_HUMAN	709647	662999		773830	451320	600518	299927	316314	404773	655793	329287	358399	350547	238975	238490	419053	721090	277747	244716	246808
O60563	CCNT1	LEHVIKVAHTCLHPQESLPDTR	LEHVIK(UniMod:121)VAHTC(UniMod:4)LHPQESLPDTR	CCNT1_HUMAN	3636100				966549	840491	926408	2241650		2633110	2687980	1100470			945182	1239650	815737	825697	809901	1079800
O60563	CCNT1	SQYAYAAQNLLSHHDSHSSVILK	SQYAYAAQNLLSHHDSHSSVILK	CCNT1_HUMAN								138251	209234	155069	149703	165600	154346	167918	170284	108458	122393	187174	194755	118507
O60563	CCNT1	SVPSAKVSLK	SVPSAK(UniMod:121)VSLK	CCNT1_HUMAN					1450640	1401810	1156340	1548060	1461070	1703380	1668370		1631950	1805340	1781090	1818860	1921920	1883690	1955590	2112090
O60563	CCNT1	TSENLALTGVDHSLPQDGSNAFISQK	TSENLALTGVDHSLPQDGSNAFISQK	CCNT1_HUMAN				731033									264489				257235		201459
O60563	CCNT1	TSENLALTGVDHSLPQDGSNAFISQKQNSK	TSENLALTGVDHSLPQDGSNAFISQK(UniMod:121)QNSK	CCNT1_HUMAN	617102					470646			444287			428607		428155	606380	547431	441841	507338	354141	432439
O60563	CCNT1	VHAAADKHNSVEDSVTK	VHAAADK(UniMod:121)HNSVEDSVTK	CCNT1_HUMAN					81848.2	59946	79051.7	75720.8	81614.4	76759.6	63153.3	91817.6	81290.7	66021.7	45181	65282.9	75818.1	76282	55128	60417.4
O60563	CCNT1	VSLKEYR	VSLK(UniMod:121)EYR	CCNT1_HUMAN					552500	755268	975969	593536	940726	693780	763301	721819	1113550	722974	776699	794514	730889	1030830	985288	1150300
O60563;O60583;O60583-2	CCNT1;CCNT2	KLEHVIK	K(UniMod:121)LEHVIK	CCNT1_HUMAN;CCNT2_HUMAN					342266	358207	318225	243214	388410	230198	352834		302488	307818	287619	202645	224450	149193	195130	298832
O60566;O60566-3	BUB1B	ADAIFQEGIQQKAEPLER	ADAIFQEGIQQK(UniMod:121)AEPLER	BUB1B_HUMAN	3884290	3434840	3569330	3732870					2145910	2367900	2172240	1976090	1981110	2198210	2262070	1849320	1986340	2096520	2113490	1996160
O60566;O60566-3	BUB1B	AKENELQAGPWNTGR	AK(UniMod:121)ENELQAGPWNTGR	BUB1B_HUMAN																275000		240384		244539
O60566;O60566-3	BUB1B	ALWKVGK	ALWK(UniMod:121)VGK	BUB1B_HUMAN					1334870		1226570							181019			168543		131331
O60566;O60566-3	BUB1B	AVEALQGEKR	AVEALQGEK(UniMod:121)R	BUB1B_HUMAN		159164	249251	164497	245329	345787	308630	371807	380137	392601	391824	470839	434978	404761	409949	285014	438294	451634	417544	479875
O60566;O60566-3	BUB1B	DGELWNKFFVR	DGELWNK(UniMod:121)FFVR	BUB1B_HUMAN	2159140		844769		1.03455e+06	1.0522e+06	974401	959350	930652	766854	773186	788254	607911	519936	686046	818779	536180	501648	490231	514006
O60566;O60566-3	BUB1B	EAELLTSAEKR	EAELLTSAEK(UniMod:121)R	BUB1B_HUMAN	276052				731240	871373	1796660	1842060		349503	292157	330123	411507	441540	500685		272268	296840	319244	321165
O60566;O60566-3	BUB1B	EATHSSGFSGSSASVASTSSIK	EATHSSGFSGSSASVASTSSIK	BUB1B_HUMAN								135600					124598			113305	101848	93459.3		85507.1
O60566;O60566-3	BUB1B	EIELGNEDYCIKR	EIELGNEDYC(UniMod:4)IK(UniMod:121)R	BUB1B_HUMAN						341962			338103	281346	371466	299497	512232	530494	573914	538020	456122	494532	500454	592530
O60566;O60566-3	BUB1B	ETTKLQIASESQK	ETTK(UniMod:121)LQIASESQK	BUB1B_HUMAN					120317	115425	156035	209469	123535	121844	217740	117953	101947	95318.2	86580.8	78292	122901	117803	108345	131657
O60566;O60566-3	BUB1B	EYLICEDYKLFWVAPR	EYLIC(UniMod:4)EDYK(UniMod:121)LFWVAPR	BUB1B_HUMAN									445690	354677	342505		483192	378926	365634
O60566;O60566-3	BUB1B	FLNLWLK	FLNLWLK	BUB1B_HUMAN					1014400	1175420	3052050		1678710	1667670	1770220	1609540	1018600	704768	658793	619573	1152850	1060190	988086	907438
O60566;O60566-3	BUB1B	FVSTPFHEIMSLKDLPSDPER	FVSTPFHEIM(UniMod:35)SLK(UniMod:121)DLPSDPER	BUB1B_HUMAN						2206900	2065210	2237990	1535525	1433995	1452900		951454	912216	1599020		1.03017e+06	1211540	774348
O60566;O60566-3	BUB1B	FVSTPFHEIMSLKDLPSDPER	FVSTPFHEIMSLK(UniMod:121)DLPSDPER	BUB1B_HUMAN	2760880	2912880	3694150	2188800	2231355	1791550	2834595	662690	2657630	2548075	2375780	1771790	1786590	1914430	1882890	844190	1520530	1582425	1694195
O60566;O60566-3	BUB1B	GPSVPFSIFDEFLLSEKK	GPSVPFSIFDEFLLSEK(UniMod:121)K	BUB1B_HUMAN					645896	943918	768916	956276	722936	667433		747984	348112	301379			1219710	897488	643757	627095
O60566;O60566-3	BUB1B	IHDPYDCNKNNQALK	IHDPYDC(UniMod:4)NK(UniMod:121)NNQALK	BUB1B_HUMAN	971353	772245	956431	1293150	812279	669672	668118	523432	484074	486774	580486	655184	495902	690354	906842	674035	645387	773405	480539	473242
O60566;O60566-3	BUB1B	LKEIQTTQQER	LK(UniMod:121)EIQTTQQER	BUB1B_HUMAN		1161490	1000910			141900	169567	157755	201035	159336	183780	160694	190689	233223	207435	146269	176135	222972	185823	265577
O60566;O60566-3	BUB1B	LLPEEDLDVKTSEDQQTACGTIYSQTLSIK	LLPEEDLDVK(UniMod:121)TSEDQQTAC(UniMod:4)GTIYSQTLSIK	BUB1B_HUMAN													228906
O60566;O60566-3	BUB1B	LSQNISELKDGELWNK	LSQNISELK(UniMod:121)DGELWNK	BUB1B_HUMAN					1490240	1337750		1057360			573448	743937	160981	580927	631676	520033	800628	738291	659507	646549
O60566;O60566-3	BUB1B	STLAELKSK	STLAELK(UniMod:121)SK	BUB1B_HUMAN					338666	324165	368996	358225					422937	481488		503090	445741	424743	405125	385065
O60566;O60566-3	BUB1B	TGDQQEETMPTK	TGDQQEETMPTK	BUB1B_HUMAN															92390.8	98187.4				478168
O60566;O60566-3	BUB1B	TGDQQEETMPTKETTK	TGDQQEETM(UniMod:35)PTK(UniMod:121)ETTK	BUB1B_HUMAN	86049.6	104790	81876	94760.8			56322.3	40375.1								95261.3	42442.5			70119.6
O60566;O60566-3	BUB1B	TGDQQEETMPTKETTK	TGDQQEETMPTK(UniMod:121)ETTK	BUB1B_HUMAN		652905	686787	2707640	272398	318623	309965	346151	295983	267899	338634	568310	289189	236492	277034	349621	401871	347387	354891	265542
O60566;O60566-3	BUB1B	TSEDQQTACGTIYSQTLSIKK	TSEDQQTAC(UniMod:4)GTIYSQTLSIK(UniMod:121)K	BUB1B_HUMAN										221048	168412		187260	216790	199530	234303	213323	204112	248322	225453
O60566;O60566-3	BUB1B	VGKLTSPGALLFQ	VGK(UniMod:121)LTSPGALLFQ	BUB1B_HUMAN	1340390			582529	890245	869372	710309	824206	550245	508013	657398	644968	586379	626866	588423	1039970	803008	824734	1018260	1107740
O60566;O60566-3	BUB1B	VQLDVFTLSGFR	VQLDVFTLSGFR	BUB1B_HUMAN									327567								610175	284251	269625	320093
O60566;O60566-3	BUB1B	VSSQPVPWDFYINLK	VSSQPVPWDFYINLK	BUB1B_HUMAN															1002210
O60566;O60566-3	BUB1B	YISWTEQNYPQGGKESNMSTLLER	YISWTEQNYPQGGK(UniMod:121)ESNM(UniMod:35)STLLER	BUB1B_HUMAN																		117180
O60566;O60566-3	BUB1B	YISWTEQNYPQGGKESNMSTLLER	YISWTEQNYPQGGK(UniMod:121)ESNMSTLLER	BUB1B_HUMAN														306038	395743		354131	333260	311147
O60568	PLOD3	AVMNFVVR	AVMNFVVR	PLOD3_HUMAN													546639	537802	511723					337804
O60568	PLOD3	DKGIFLHLSNQHEFGR	DK(UniMod:121)GIFLHLSNQHEFGR	PLOD3_HUMAN					431869	309775	613531	416184	957294	1026708	858762	516828	616140	643620	560914	649746	709454	617679	666274	622576
O60568	PLOD3	DVFSGSDTDPDMAFCKSFR	DVFSGSDTDPDM(UniMod:35)AFC(UniMod:4)K(UniMod:121)SFR	PLOD3_HUMAN												647271		641678	744844	488138	454405	619936	680780	760576
O60568	PLOD3	DVFSGSDTDPDMAFCKSFR	DVFSGSDTDPDMAFC(UniMod:4)K(UniMod:121)SFR	PLOD3_HUMAN	2614780	2431310	2026050	3124110	606855	939657	1301860	1400440	1382430	1815210	1825470	1601130	1063830	1610360	1769750	1654590	1819630	2016830	2214050	2335980
O60568	PLOD3	EKLSLNLDHK	EK(UniMod:121)LSLNLDHK	PLOD3_HUMAN	1957840		1805180						511559	443803	571675	357030	417006	726860	473133	704305	876543	731061	419748	842591
O60568	PLOD3	EMEKYADR	EMEK(UniMod:121)YADR	PLOD3_HUMAN													133754
O60568	PLOD3	GIFLHLSNQHEFGR	GIFLHLSNQHEFGR	PLOD3_HUMAN	1.77209e+06	3289030	2164540	1847500	2179400	2268420	2431250	2096120	2009550	1941220	2019580	694507	1295009	1002304	1.09917e+06	2293450	1141741	1.13849e+06	1.10936e+06	1970270
O60568	PLOD3	IFQNLNGALDEVVLKFDR	IFQNLNGALDEVVLK(UniMod:121)FDR	PLOD3_HUMAN		1570130			1040210	1138230	958134		973798	1887670	754606	1064000	1311630	1088570	1075230		948956	1028250	963804	1184950
O60568	PLOD3	LLVITVATAETEGYLR	LLVITVATAETEGYLR	PLOD3_HUMAN																			530338
O60568	PLOD3	LSLNLDHK	LSLNLDHK	PLOD3_HUMAN														119635		553684			1118740
O60568	PLOD3	LSLNLDHKSR	LSLNLDHK(UniMod:121)SR	PLOD3_HUMAN	9373590	10413430	9466940		5.57499e+06	4972570	5.27392e+06	5.53773e+06	4210217	4.83751e+06	4349196	4.10694e+06	2.132e+06	1.81867e+06	1947027	2.11928e+06	2.34486e+06	1.53631e+06	1474986	1.42152e+06
O60568	PLOD3	LTHYHEGLPTTWGTR	LTHYHEGLPTTWGTR	PLOD3_HUMAN																	163640	144111	187248
O60568	PLOD3	LYLDPGLR	LYLDPGLR	PLOD3_HUMAN															342847		303817	262302	215932
O60568	PLOD3	TLGLGEEWR	TLGLGEEWR	PLOD3_HUMAN									1882540	1641280	1223450	1008870		1452970	1490950	1468170	1435520	1408700	1343070	1304700
O60568	PLOD3	TYVGPMTESLFPGYHTK	TYVGPM(UniMod:35)TESLFPGYHTK	PLOD3_HUMAN													337349		308342	226133	310969	366980	355047	351786
O60568	PLOD3	TYVGPMTESLFPGYHTK	TYVGPMTESLFPGYHTK	PLOD3_HUMAN					699593	770455	706103	691599	665817	549279	546402	737898	623931	562040	523936	617362	750111	775452	773836	739886
O60568	PLOD3	TYVGPMTESLFPGYHTKAR	TYVGPM(UniMod:35)TESLFPGYHTK(UniMod:121)AR	PLOD3_HUMAN									436579		455977	407519	548307	433441	628956	342604	542306	570286	610589	474627
O60568	PLOD3	TYVGPMTESLFPGYHTKAR	TYVGPMTESLFPGYHTK(UniMod:121)AR	PLOD3_HUMAN	2098320	2143840	1632560		891518	1429310		1039270	450133				1485240		1846530	1284390	1259570	1439430	1374140	1167570
O60568	PLOD3	VFLAVFVEQPTPFLPR	VFLAVFVEQPTPFLPR	PLOD3_HUMAN					1863640	1862580	3498150	2364450	2268920	2556060		4759960					760541	2715200	1917320	1995900
O60568	PLOD3	YDCVISSPR	YDC(UniMod:4)VISSPR	PLOD3_HUMAN																	35852.5			37613.8
O60568	PLOD3	YKDDDDDQLFYTR	YK(UniMod:121)DDDDDQLFYTR	PLOD3_HUMAN														317519	421997	694005		472795	511301	317427
O60573	EIF4E2	AVVPGPAEHPLQYNYTFWYSR	AVVPGPAEHPLQYNYTFWYSR	IF4E2_HUMAN			816704		1297620	1036600	871789	761787	1111360	1240520	1107760	896923	1631910	1368100	1105670	957657	1749520	1496350	1367090	1073990
O60573	EIF4E2	FQEDIISIWNKTASDQATTAR	FQEDIISIWNK(UniMod:121)TASDQATTAR	IF4E2_HUMAN													1325330		720144		520723	428395	546309
O60573	EIF4E2	LLFQNLWK	LLFQNLWK	IF4E2_HUMAN									153824		130906		104723	128606	117751	193814	150846	105838	130064
O60583;O60583-2	CCNT2	CGVEADKELSCR	C(UniMod:4)GVEADK(UniMod:121)ELSC(UniMod:4)R	CCNT2_HUMAN																			83538.4
O60583;O60583-2	CCNT2	DHYIAAQVEQQHK	DHYIAAQVEQQHK	CCNT2_HUMAN													61162
O60583;O60583-2	CCNT2	HHGPISTTPGIIPQK	HHGPISTTPGIIPQK	CCNT2_HUMAN				678312				439566	341617	259922	275936	316940	367463	361781	386368	383532	274325	309158	333253	342880
O60583;O60583-2	CCNT2	ISDHSSVKQEYTHK	ISDHSSVK(UniMod:121)QEYTHK	CCNT2_HUMAN									95984.6								108171	84492
O60583;O60583-2	CCNT2	NIISSTALFLAAK	NIISSTALFLAAK	CCNT2_HUMAN						564423			168968	514427	255234		212114	261154	235984		253768	276161	271596
O60583;O60583-2	CCNT2	TEQLYSQK	TEQLYSQK	CCNT2_HUMAN											130850							68993.3
O60602	TLR5	LDLSKNQIR	LDLSK(UniMod:121)NQIR	TLR5_HUMAN										86694.2
O60610;O60610-2;O60610-3	DIAPH1	AEPHFLSILQHLLLVR	AEPHFLSILQHLLLVR	DIAP1_HUMAN	310880	5.50163e+06			5978590	2879510	4150495	1606675	1.63467e+06	5424575		2352310	176434	104186	118439		4753260	2508740	465374	2008325
O60610;O60610-2;O60610-3	DIAPH1	AGCAVTSLLASELTK	AGC(UniMod:4)AVTSLLASELTK	DIAP1_HUMAN								282855		325917		372843	262176	284686	317401	313919	248672	263780	301209	338369
O60610;O60610-2;O60610-3	DIAPH1	AGCAVTSLLASELTKDDAMAAVPAK	AGC(UniMod:4)AVTSLLASELTK(UniMod:121)DDAM(UniMod:35)AAVPAK	DIAP1_HUMAN														301398
O60610;O60610-2;O60610-3	DIAPH1	AGCAVTSLLASELTKDDAMAAVPAK	AGC(UniMod:4)AVTSLLASELTK(UniMod:121)DDAMAAVPAK	DIAP1_HUMAN																	660994	542564	588668
O60610;O60610-2;O60610-3	DIAPH1	DAQEQYNKLR	DAQEQYNK(UniMod:121)LR	DIAP1_HUMAN		267859	191881			164445		154621	155146	158284	151691	178071	196792		211437	208683		132269
O60610;O60610-2;O60610-3	DIAPH1	DDAMAAVPAKVSK	DDAM(UniMod:35)AAVPAKVSK(UniMod:121)	DIAP1_HUMAN							105595	117554			71513.7	75414.8	50286.6	45407.2	48251.7	56507.4		43727.1	45502.6	80345.8
O60610;O60610-2;O60610-3	DIAPH1	DDAMAAVPAKVSK	DDAMAAVPAK(UniMod:121)VSK	DIAP1_HUMAN	190065				86955.9	154453	147106	149315	183418	162548	152857	204664	171798	198938	201869	153873	206020	209497	193358	217472
O60610;O60610-2;O60610-3	DIAPH1	DSKAEPHFLSILQHLLLVR	DSK(UniMod:121)AEPHFLSILQHLLLVR	DIAP1_HUMAN					81727.5		146698		84576
O60610;O60610-2;O60610-3	DIAPH1	DSKAEPHFLSILQHLLLVR	DSKAEPHFLSILQHLLLVR	DIAP1_HUMAN						2585430	2946370
O60610;O60610-2;O60610-3	DIAPH1	DVQNFPAATDEKDK	DVQNFPAATDEK(UniMod:121)DK	DIAP1_HUMAN														84965.1	108122				39826.6
O60610;O60610-2;O60610-3	DIAPH1	EMVSQYLYTSKAGMSQK	EMVSQYLYTSK(UniMod:121)AGMSQK	DIAP1_HUMAN																		96344.8	109396	113525
O60610;O60610-2;O60610-3	DIAPH1	FPDELAHVEK	FPDELAHVEK	DIAP1_HUMAN											205638
O60610;O60610-2;O60610-3	DIAPH1	FPDELAHVEKASR	FPDELAHVEK(UniMod:121)ASR	DIAP1_HUMAN									460896	580732		420188	473760	509880	556765	789359	522339	513183	624280	629945
O60610;O60610-2;O60610-3	DIAPH1	FQPLLDGLK	FQPLLDGLK	DIAP1_HUMAN						674871				393535				369341	324001		459862	430028		311433
O60610;O60610-2;O60610-3	DIAPH1	FQPLLDGLKSGTTIALK	FQPLLDGLK(UniMod:121)SGTTIALK	DIAP1_HUMAN							241387		289696	268521	318475		224956	219154	232791		211996	250097	261291	192215
O60610;O60610-2;O60610-3	DIAPH1	HELQVEMK	HELQVEM(UniMod:35)K	DIAP1_HUMAN						152495								45348.7
O60610;O60610-2;O60610-3	DIAPH1	HELQVEMKK	HELQVEM(UniMod:35)K(UniMod:121)K	DIAP1_HUMAN							42900.9	62098.3	71873.7	95562.2	62701	112628	50429.3	49215.4	82298.3	46334.7	61761.3	116210	97876.9	93415.2
O60610;O60610-2;O60610-3	DIAPH1	HELQVEMKK	HELQVEMK(UniMod:121)K	DIAP1_HUMAN	74072.3				111500		208180	32192	213274	242869	241397	194482	198765	273475	236976	173099	212282	230720	285283	299751
O60610;O60610-2;O60610-3	DIAPH1	HLQIEIEGLIDQMIDK	HLQIEIEGLIDQMIDK	DIAP1_HUMAN									216080	135820							263641	126534	145620
O60610;O60610-2;O60610-3	DIAPH1	LGLHQVLQDLR	LGLHQVLQDLR	DIAP1_HUMAN													196027	123758	117466	79732.2		77645.8	74855.3	65027.8
O60610;O60610-2;O60610-3	DIAPH1	LHDEKEETAGSYDSR	LHDEK(UniMod:121)EETAGSYDSR	DIAP1_HUMAN	529438	231112	446232	187740					82509	95054.8	94645.1			59923.3	51542.5	101797		80078.5	58695.2	93111.4
O60610;O60610-2;O60610-3	DIAPH1	LIEECISQIVLHK	LIEEC(UniMod:4)ISQIVLHK	DIAP1_HUMAN																		113850	116846
O60610;O60610-2;O60610-3	DIAPH1	LSVEEFFMDLHNFR	LSVEEFFMDLHNFR	DIAP1_HUMAN					160087	62439.2	81994.4		56754.4						25835.1				90842.4
O60610;O60610-2;O60610-3	DIAPH1	LTLTFSAQTK	LTLTFSAQTK	DIAP1_HUMAN	6672230	6803730	5557130	8005630	7721680	6835840	6668470	8027030	7039300	6170130	6270350	5146140	3.53933e+06	6104070	6488160	5615150	7179500	7383320	6859120	5173460
O60610;O60610-2;O60610-3	DIAPH1	LVAEDLSQDCFWTKVK	LVAEDLSQDC(UniMod:4)FWTK(UniMod:121)VK	DIAP1_HUMAN					250726	268772	236143		192527	195112	174005	56159.6	264211	253536	229183	150850	333070	292715	247336	146866
O60610;O60610-2;O60610-3	DIAPH1	LYKPEVQLR	LYK(UniMod:121)PEVQLR	DIAP1_HUMAN											664608	794627		752360	772091	804478	551633	563670	522944	620472
O60610;O60610-2;O60610-3	DIAPH1	NAGAFGFNISFLCK	NAGAFGFNISFLC(UniMod:4)K	DIAP1_HUMAN	3937810	3025260	3884810	4177430	4424480	4836430	4507650	4812100	5549640	5160270	4878200	4403190	5003600	4623580	4894720	5150960	5192690	5224030	4944490	4145610
O60610;O60610-2;O60610-3	DIAPH1	NGADPDFKCR	NGADPDFK(UniMod:121)C(UniMod:4)R	DIAP1_HUMAN										357738	316906			424911		212139				129730
O60610;O60610-2;O60610-3	DIAPH1	NMFLQAVK	NMFLQAVK	DIAP1_HUMAN													351603	353650	369399		274314	301073	325954	329369
O60610;O60610-2;O60610-3	DIAPH1	SAMMYIQELR	SAMMYIQELR	DIAP1_HUMAN																	240495	481949
O60610;O60610-2;O60610-3	DIAPH1	SEAKAAELEK	SEAK(UniMod:121)AAELEK	DIAP1_HUMAN											40991.8	105472						101039	56297.9	72402.6
O60610;O60610-2;O60610-3	DIAPH1	SESFSNLLEITLLVGNYMNAGSR	SESFSNLLEITLLVGNYMNAGSR	DIAP1_HUMAN															109455
O60610;O60610-2;O60610-3	DIAPH1	SPDELPSAGGDGGK	SPDELPSAGGDGGK	DIAP1_HUMAN						215078	213536	161575	194280	276682	204487	224997	274069	281726	312373	295915	195268	268734	302070	300139
O60610;O60610-2;O60610-3	DIAPH1	SPDELPSAGGDGGKSK	SPDELPSAGGDGGK(UniMod:121)SK	DIAP1_HUMAN	347819			295818	167298	206380	217941	226634	222995	219169	208664	190855	222371	253390	175796	206454		259316	173978	285860
O60610;O60610-2;O60610-3	DIAPH1	TMLETEEGILLLVR	TM(UniMod:35)LETEEGILLLVR	DIAP1_HUMAN													129820
O60610;O60610-2;O60610-3	DIAPH1	VLDSKTAQNLSIFLGSFR	VLDSK(UniMod:121)TAQNLSIFLGSFR	DIAP1_HUMAN					663296	637865	581476	645135	590849	506851	474217		587280	485050	568544		639039	759591	802107	668774
O60610;O60610-2;O60610-3	DIAPH1	VQLNVFDEQGEEDSYDLKGR	VQLNVFDEQGEEDSYDLK(UniMod:121)GR	DIAP1_HUMAN									2235880	2307570	2417110	2457930	1619920	1723610	1882230	1635320		1553150	1493570	1296170
O60610;O60610-2;O60610-3	DIAPH1	VSKNSETFPTILEEAK	VSK(UniMod:121)NSETFPTILEEAK	DIAP1_HUMAN									260678	644831	740842								142555
O60613;O60613-2	SELENOF	GCCQEEAQFETKK	GC(UniMod:4)C(UniMod:4)QEEAQFETK(UniMod:121)K	SEP15_HUMAN	519412	414090	377550	361447	420017	426651	393926	342007	361072	290216	417916	432102	351149	364500	365786	401451	341982	391071	347662	343054
O60635	TSPAN1	AHDQKVEGCFNQLLYDIR	AHDQK(UniMod:121)VEGC(UniMod:4)FNQLLYDIR	TSN1_HUMAN									349866	182741	243758	233246
O60635	TSPAN1	DYGSQEDFTQVWNTTMKGLK	DYGSQEDFTQVWNTTMK(UniMod:121)GLK	TSN1_HUMAN						558581						1136210	929840			1199050	979386		956896	1036450
O60635	TSPAN1	GLKCCGFTNYTDFEDSPYFK	GLK(UniMod:121)C(UniMod:4)C(UniMod:4)GFTNYTDFEDSPYFK	TSN1_HUMAN																	183628
O60637;O60637-3	TSPAN3	AKVENEVDR	AK(UniMod:121)VENEVDR	TSN3_HUMAN			403969	179694	566102	558908	500570	550838	444850	448524	484145	387512	606379	454578	503102	491336	551993	507669	592324	467673
O60637;O60637-3	TSPAN3	ETASNCNGSLAHPSDLYAEGCEALVVKK	ETASNC(UniMod:4)NGSLAHPSDLYAEGC(UniMod:4)EALVVK(UniMod:121)K	TSN3_HUMAN				351069	726453				353357	413327			1241480	478300		463518	313026	357603	419020	274710
O60637;O60637-3	TSPAN3	QLHCCGIHNYSDWENTDWFKETK	QLHC(UniMod:4)C(UniMod:4)GIHNYSDWENTDWFK(UniMod:121)ETK	TSN3_HUMAN																	379839
O60637;O60637-3	TSPAN3	SIQKVYK	SIQK(UniMod:121)VYK	TSN3_HUMAN				2738850	2267660	2156340	1764800	2097700	2268370	2220510	2301620	2179220	2872530	1984330	2304210	2539640	2775260	2340730	1910860	1980290
O60637;O60637-3	TSPAN3	VYKTYNGTNPDAASR	VYK(UniMod:121)TYNGTNPDAASR	TSN3_HUMAN					920722	981009	138449	526006	529745	534342	978048	577621	803800	579759	500096	921260	489514	624577	1026400	766397
O60645	EXOC3	DAVVQHSQLAAAVENLKNIFSVPEIVR	DAVVQHSQLAAAVENLK(UniMod:121)NIFSVPEIVR	EXOC3_HUMAN					427634				828325								1206460	646123
O60645	EXOC3	DEAQLYKEEHLR	DEAQLYK(UniMod:121)EEHLR	EXOC3_HUMAN	771540	1390180	831340	835808	900980	861377	756710	835286	685520	693424	715174	643085	941932	939246	1.01899e+06	923468	628632	571344	638330	628808
O60645	EXOC3	DIQQSLADVSKDWR	DIQQSLADVSK(UniMod:121)DWR	EXOC3_HUMAN									1293700			896124	1261880				365974	418910	490752	363911
O60645	EXOC3	DIVVPSLNVAKLLK	DIVVPSLNVAK(UniMod:121)LLK	EXOC3_HUMAN					125996	177505	141127	168622	204157	180228	175180	236545	121672	144426	136925	164173	120673	143340	133347	154596
O60645	EXOC3	DPTLLVSVVR	DPTLLVSVVR	EXOC3_HUMAN												171526			275818		133872	153994	127464
O60645	EXOC3	EGAEKMVR	EGAEK(UniMod:121)MVR	EXOC3_HUMAN									48863.6					41332.4	29049.8	62870.2	58531.6		44941.2
O60645	EXOC3	EKMFTILER	EK(UniMod:121)MFTILER	EXOC3_HUMAN																			202326
O60645	EXOC3	ESIVSLKR	ESIVSLK(UniMod:121)R	EXOC3_HUMAN					3134190			2641550		1708010	1381140	1940130	1848640	1644920	1713890	1834590	1946550	1906960	2064000	1973840
O60645	EXOC3	KLMDLECSR	K(UniMod:121)LM(UniMod:35)DLEC(UniMod:4)SR	EXOC3_HUMAN																		19756.8
O60645	EXOC3	KLMDLECSR	K(UniMod:121)LMDLEC(UniMod:4)SR	EXOC3_HUMAN	155326		203735					245737	269539	246157	250429	260836	279177	266061	261401	245083	314271	290514	259508	279459
O60645	EXOC3	LTDPSLLYLEVSTLVSK	LTDPSLLYLEVSTLVSK	EXOC3_HUMAN																		166430		156908
O60645	EXOC3	QSINTIESLKDVK	QSINTIESLK(UniMod:121)DVK	EXOC3_HUMAN																	315754	56857.6	346124	338220
O60645	EXOC3	TGLSQLHNALNDVK	TGLSQLHNALNDVK	EXOC3_HUMAN										79431						206184	269493	228430
O60645	EXOC3	YKDEAQLYK	YK(UniMod:121)DEAQLYK	EXOC3_HUMAN		200556			330196	278792	307828	351638	188910	152956	193225	168390	307634	251186	200755	284177	192134	175636	34830.4	198890
O60645	EXOC3	YLKNEVEEGVSPSQPSMDGILDAIAK	YLK(UniMod:121)NEVEEGVSPSQPSM(UniMod:35)DGILDAIAK	EXOC3_HUMAN																		594414	642813
O60645	EXOC3	YLKNEVEEGVSPSQPSMDGILDAIAK	YLK(UniMod:121)NEVEEGVSPSQPSMDGILDAIAK	EXOC3_HUMAN											301015			206812	201838
O60658;O60658-6	PDE8A	ACEKAGFK	AC(UniMod:4)EK(UniMod:121)AGFK	PDE8A_HUMAN					398892	416479	419039	423752	419691	401780	415890	451452	356986	304818	335325	342354	402949	402447	399711	398322
O60658;O60658-6	PDE8A	AEKISECVQSDTHTDNQTGK	AEK(UniMod:121)ISEC(UniMod:4)VQSDTHTDNQTGK	PDE8A_HUMAN	411771							168913	63116.3		58110.5	70403.7	89022.7	83596.4	103906	116332	95522.8	99300.6	89185.1	96895.9
O60658;O60658-6	PDE8A	AGFKCTVTK	AGFK(UniMod:121)C(UniMod:4)TVTK	PDE8A_HUMAN								204946		236919		189818	257596	209753	232871	240809	11217.7	169175	195809	149942
O60658;O60658-6	PDE8A	ELGEVPINEKK	ELGEVPINEK(UniMod:121)K	PDE8A_HUMAN	1263530		979344	1206370	1806330	1439095	1395090	1412940	1640195	1473010	1481310	1327145	1150106	1165930	1308090	1293700	1215914	1.10672e+06	1237120	1304745
O60658;O60658-6	PDE8A	EWQGIYYAKK	EWQGIYYAK(UniMod:121)K	PDE8A_HUMAN					682186	600587				636371			502914	453123	335219	346620	407766	389929	340663	333048
O60658;O60658-6	PDE8A	FHQDQLQVLLVFTK	FHQDQLQVLLVFTK	PDE8A_HUMAN									56691.4	37705.1	49031.8		39772.1		60401.5		33296.5	32526.2
O60658;O60658-6	PDE8A	GLDEMKLR	GLDEM(UniMod:35)K(UniMod:121)LR	PDE8A_HUMAN									95459.9	80596.8	144036	174072	236664	202170	219229	302734	117376	120121	187497	166153
O60658;O60658-6	PDE8A	GSLDVKAVASR	GSLDVK(UniMod:121)AVASR	PDE8A_HUMAN					676462	742888	702868	706732	725905	601813	824512	792189	801733	795976	718323	855500	586032	569822	607447	629021
O60658;O60658-6	PDE8A	IGKEWQGIYYAK	IGK(UniMod:121)EWQGIYYAK	PDE8A_HUMAN									391827	500479	401835		374532	319656	390142	370733	948949	822898	729392	1156860
O60658;O60658-6	PDE8A	ISECVQSDTHTDNQTGKHK	ISEC(UniMod:4)VQSDTHTDNQTGK(UniMod:121)HK	PDE8A_HUMAN	110764	105947	150528	91429.7	60667.1	69856.8	62126.1	59311.9	63980.7		52975.2	170161	57959.6	85960.8	38127.3	61311.7	76734.1	74392		150189
O60658;O60658-6	PDE8A	NGDNIQQNVKIIPVIGQGGK	NGDNIQQNVK(UniMod:121)IIPVIGQGGK	PDE8A_HUMAN														308665				273772		295361
O60658;O60658-6	PDE8A	PLIYLGLK	PLIYLGLK	PDE8A_HUMAN												60948.3
O60658;O60658-6	PDE8A	SSKLSENTVIVGVVR	SSK(UniMod:121)LSENTVIVGVVR	PDE8A_HUMAN	938538		896320				614512	445065	431406	489327	519853	418860	517268	583599	600015	532314	568245	571137	664561	693209
O60658;O60658-6	PDE8A	YWKGLDEMK	YWK(UniMod:121)GLDEM(UniMod:35)K	PDE8A_HUMAN																		95086.4	112311
O60658;O60658-6	PDE8A	YWKGLDEMK	YWK(UniMod:121)GLDEMK	PDE8A_HUMAN										311598			442423	418229			532965		369937
O60663;O60663-2;O60663-3;Q8TE12	LMX1A;LMX1B	EGQLLCKGDYEK	EGQLLC(UniMod:4)K(UniMod:121)GDYEK	LMX1A_HUMAN;LMX1B_HUMAN			63161.5		68966.5	195060	192285	120077	127798	102903	116054	113478	92834.8	81688.4	78758.4	104260	70800.5		53045.9	79498
O60664-2	PLIN3	VLSGVDTVLGK	VLSGVDTVLGK	PLIN3_HUMAN									841092
O60664;O60664-2;O60664-3	PLIN3	DIAQQLQATCTSLGSSIQGLPTNVK	DIAQQLQATC(UniMod:4)TSLGSSIQGLPTNVK	PLIN3_HUMAN												463907	262864	489600	811792		183988		881667	1112220
O60664;O60664-2;O60664-3	PLIN3	IATSLDGFDVASVQQQR	IATSLDGFDVASVQQQR	PLIN3_HUMAN																		531182	587792	1043910
O60664;O60664-2;O60664-3	PLIN3	LHQMWLSWNQK	LHQM(UniMod:35)WLSWNQK	PLIN3_HUMAN	8714680	5803075	4331205	5744870	5800730	5982725	4271255	4162070	4305265	4957440	3659135	4034160	5572885	5062275	3980635	4391540	6107475	4883215	4021670	4847915
O60664;O60664-2;O60664-3	PLIN3	LHQMWLSWNQK	LHQMWLSWNQK	PLIN3_HUMAN	14788950	18626800	19045700	17082050	15510850	18252300	13180100	12765250	17076200	15949350	13724600	11954300	17398900	17588950	16379050	14383250	16262050	14055800	12489200	12622500
O60664;O60664-2;O60664-3	PLIN3	LVEGQEKLHQMWLSWNQK	LVEGQEK(UniMod:121)LHQMWLSWNQK	PLIN3_HUMAN						440600
O60664;O60664-2;O60664-3	PLIN3	QEQSYFVR	QEQSYFVR	PLIN3_HUMAN									422711	482333	387229		563015	631793	571179	836804	967469
O60664;O60664-2;O60664-3	PLIN3	QGVDQKLVEGQEK	QGVDQK(UniMod:121)LVEGQEK	PLIN3_HUMAN					99933				171399	90565.4	371861	295429	353176	259468	308110	204132	308865	326254	360342	354980
O60664;O60664-2;O60664-3	PLIN3	QHAYEHSLGK	QHAYEHSLGK	PLIN3_HUMAN					166975	161914	121828	43140.2	133531	142001	154435	108876	153048	162983	121675	138145	105051	145377	121280	143236
O60664;O60664-2;O60664-3	PLIN3	QVEDLQATFSSIHSFQDLSSSILAQSR	QVEDLQATFSSIHSFQDLSSSILAQSR	PLIN3_HUMAN						378646	558349		545509	841194	789106	655547	785592	752354	757797				914436
O60664;O60664-2;O60664-3	PLIN3	SEEWADNHLPLTDAELAR	SEEWADNHLPLTDAELAR	PLIN3_HUMAN				725465	1111040	935007			993724	996869	967294	857370	1245500			1200610	197726		666491	702578
O60664;O60664-3	PLIN3	DTVATQLSEAVDATR	DTVATQLSEAVDATR	PLIN3_HUMAN					1390870			824005					353444	374095	386543		530379	679820	706409	696181
O60664;O60664-3	PLIN3	ELVSSKVSGAQEMVSSAK	ELVSSK(UniMod:121)VSGAQEM(UniMod:35)VSSAK	PLIN3_HUMAN					104193		98610.9		74391.8			113420	158962				90842.7	151224	94265.6	140198
O60664;O60664-3	PLIN3	ELVSSKVSGAQEMVSSAK	ELVSSK(UniMod:121)VSGAQEMVSSAK	PLIN3_HUMAN																	185744	170482	174716	209418
O60664;O60664-3	PLIN3	GAVQSGVDKTK	GAVQSGVDK(UniMod:121)TK	PLIN3_HUMAN					201100	202286	189990	180175	171540	175841	195480	168539	183139		190422	217070	171328	177145	183388	188182
O60664;O60664-3	PLIN3	LEENLPILQQPTEK	LEENLPILQQPTEK	PLIN3_HUMAN											326159								235048
O60664;O60664-3	PLIN3	LEENLPILQQPTEKVLADTK	LEENLPILQQPTEK(UniMod:121)VLADTK	PLIN3_HUMAN										533484	636704	715057	668224	765780	721831	800924	744307	865645	934110	1175790
O60664;O60664-3	PLIN3	LEPQIASASEYAHR	LEPQIASASEYAHR	PLIN3_HUMAN									113721		307728		387716	296961		355291	221139		226396	216621
O60664;O60664-3	PLIN3	LGQMVLSGVDTVLGK	LGQM(UniMod:35)VLSGVDTVLGK	PLIN3_HUMAN								735573												377549
O60664;O60664-3	PLIN3	LGQMVLSGVDTVLGK	LGQMVLSGVDTVLGK	PLIN3_HUMAN							4442850	4518680			2259480	2530430	1549790	1618270	1304020	1779590	1808720	1599920	1660860	1663280
O60664;O60664-3	PLIN3	TLTAAAVSGAQPILSK	TLTAAAVSGAQPILSK	PLIN3_HUMAN	4367890	5342650	5395080	3637550	4289720	5115510	4972550	5542180	6135130	5699540	5244310	6542740	6229190	6310380	6649100	7910670	7345810	7667680	4091384	8886970
O60664;O60664-3	PLIN3	TVCDAAEKGVR	TVC(UniMod:4)DAAEK(UniMod:121)GVR	PLIN3_HUMAN		515694	189342	278057	284546	279951	305080	283459	210336	266760	230663	277866	263652	237859	247310	275231	277978	296387	243856	255714
O60664;O60664-3	PLIN3	VLADTKELVSSK	VLADTK(UniMod:121)ELVSSK	PLIN3_HUMAN	1285010	273038			211534	286339	269648	508816	139594	430941	491282	390338	228949	265920	238414	213988	385722	373727	357618	282566
O60664;O60664-3	PLIN3	VSGAQEMVSSAK	VSGAQEMVSSAK	PLIN3_HUMAN	834455				618853	554490	554381	567451	195402	184421	217556	155458	227676	233185	213108	246512	176986	257771	278930	293166
O60664;O60664-3	PLIN3	VSGAQEMVSSAKDTVATQLSEAVDATR	VSGAQEM(UniMod:35)VSSAK(UniMod:121)DTVATQLSEAVDATR	PLIN3_HUMAN								2499840
O60669	SLC16A7	ESEPLSKSK	ESEPLSK(UniMod:121)SK	MOT2_HUMAN					989803	919998	858243	909701	820113	862839	771326	930632	943594	838388	893095	908062	898739	853638	775787	823693
O60669	SLC16A7	HSEDVNVKVSNAQSVTSER	HSEDVNVK(UniMod:121)VSNAQSVTSER	MOT2_HUMAN	487730	354897	498854	488736	512965	500704	447551	526434	684503	599479	708128	652438	526204	623451	631722	692944	544359	666558	649207	645865
O60669	SLC16A7	STWEKVNK	STWEK(UniMod:121)VNK	MOT2_HUMAN					102654	238058	206012		152439	139952	150953	157612	270564	262252				259488
O60671;O60671-2	RAD1	EHATCFATKNGIK	EHATC(UniMod:4)FATK(UniMod:121)NGIK	RAD1_HUMAN							39844.7		29344.7			33104.8			44826.8					36581.7
O60671;O60671-2	RAD1	EHATCFATKNGIK	EHATC(UniMod:4)FATKNGIK(UniMod:121)	RAD1_HUMAN		369636							120524	63326.9	146137	156482	128972	81006	116206	116799	126103	88546.1	126463	146426
O60671;O60671-2	RAD1	ISLLKPSTK	ISLLK(UniMod:121)PSTK	RAD1_HUMAN					280400		622622		465237	435297	551244	606455	618490	584653	694759	517269	571474	523937	788426	581210
O60671;O60671-2	RAD1	NGIKVTVENAK	NGIK(UniMod:121)VTVENAK	RAD1_HUMAN								122970		143538		153507					133841	93891.2	131380	135353
O60673;O60673-2	REV3L	ASIQDFIFAKEYR	ASIQDFIFAK(UniMod:121)EYR	REV3L_HUMAN									347436	354037	408774		396441				417743
O60673;O60673-2	REV3L	DISLIKQYVQR	DISLIK(UniMod:121)QYVQR	REV3L_HUMAN															142655
O60673;O60673-2	REV3L	DKTVFSQDIR	DK(UniMod:121)TVFSQDIR	REV3L_HUMAN										158035	129470	142003						88228.6
O60673;O60673-2	REV3L	DNALASDLTKTTR	DNALASDLTK(UniMod:121)TTR	REV3L_HUMAN											326153		228036	288937	296483	264007	657474	746628	732064
O60673;O60673-2	REV3L	DSCPAVSKILER	DSC(UniMod:4)PAVSK(UniMod:121)ILER	REV3L_HUMAN														58517.3
O60673;O60673-2	REV3L	FVPATESEKK	FVPATESEK(UniMod:121)K	REV3L_HUMAN							138464						125512	167887	147631
O60673;O60673-2	REV3L	LDIEAQIGGNPGLQAIWEDEKQR	LDIEAQIGGNPGLQAIWEDEK(UniMod:121)QR	REV3L_HUMAN												3335900						1573840	1434270
O60673;O60673-2	REV3L	LLEGKASIQDFIFAK	LLEGK(UniMod:121)ASIQDFIFAK	REV3L_HUMAN																		83427.7
O60673;O60673-2	REV3L	NEFLSHDNQKCDEDK	NEFLSHDNQK(UniMod:121)C(UniMod:4)DEDK	REV3L_HUMAN							55773.6								19683.1	34193.6		27352.6
O60673;O60673-2	REV3L	NSFNFSDLNHSKNK	NSFNFSDLNHSK(UniMod:121)NK	REV3L_HUMAN																	44769.2			69120.9
O60673;O60673-2	REV3L	NSLESKLDQAYTPNFLHCK	NSLESK(UniMod:121)LDQAYTPNFLHC(UniMod:4)K	REV3L_HUMAN															401223		293869	284015
O60673;O60673-2	REV3L	QQEQLVKICK	QQEQLVK(UniMod:121)IC(UniMod:4)K	REV3L_HUMAN																		85108.3	42375
O60673;O60673-2	REV3L	SLSEAISQTKALSQCK	SLSEAISQTK(UniMod:121)ALSQC(UniMod:4)K	REV3L_HUMAN					547750									116553	132052
O60673;O60673-2	REV3L	VLSDWFDNKTDLYR	VLSDWFDNK(UniMod:121)TDLYR	REV3L_HUMAN										228264			159451	154384	216541		136768	134376
O60673;O60673-2	REV3L	VPDDKIENR	VPDDK(UniMod:121)IENR	REV3L_HUMAN								187800	93515.6	133368	143666	143879		202364	159964
O60673;O60673-2	REV3L	VSLVSGMPFYGYHEKER	VSLVSGMPFYGYHEK(UniMod:121)ER	REV3L_HUMAN														125976			88696.7	99209.6	86205.4	55021.1
O60673;O60673-2	REV3L	VVYGDTDSMFVLLKGATK	VVYGDTDSMFVLLK(UniMod:121)GATK	REV3L_HUMAN											144805			73570.9	120573				134801
O60673;O60673-2	REV3L	WDSNIEEHCAKK	WDSNIEEHC(UniMod:4)AK(UniMod:121)K	REV3L_HUMAN					153791	156856			98296	80902.1	90911	135682	109774		95705.5		66698.2	68962.1	31554.7
O60673;O60673-2	REV3L	YDEFKFGCTSLR	YDEFK(UniMod:121)FGC(UniMod:4)TSLR	REV3L_HUMAN									443488	372198	314710	345471	937099			408054	446989	374309	288152	590582
O60674	JAK2	GMEYLGTKR	GMEYLGTK(UniMod:121)R	JAK2_HUMAN									160907	151687	153888	180973						115035	173915
O60674	JAK2	IGDFGLTKVLPQDK	IGDFGLTK(UniMod:121)VLPQDK	JAK2_HUMAN																		796258
O60674	JAK2	NENEEYNLSGTKK	NENEEYNLSGTK(UniMod:121)K	JAK2_HUMAN	44004.6				44710.6	35336.4	40620.8	37921.6		53637.6	59081.1	42755.3	44230.6	57055.5	73946.6	51127	41321.9	71637.5	67629.2	34970.9
O60674	JAK2	YDPLQDNTGEVVAVKK	YDPLQDNTGEVVAVK(UniMod:121)K	JAK2_HUMAN									133798	129289		124453		770642			183127		174169	207818
O60674;P52333;P52333-2	JAK2;JAK3	KLQFYEDR	K(UniMod:121)LQFYEDR	JAK2_HUMAN;JAK3_HUMAN	962196				838226			762336	707659	801354	723922	648652	704247	704417	746748	744409	598747	570271	564229	570152
O60675	MAFK	GLTKEEVTR	GLTK(UniMod:121)EEVTR	MAFK_HUMAN		240383			262923	309782	258350	268252	312912	233371		292904		194693	264373	260632	358055	329196	288562	290154
O60675	MAFK	VELQQEVEKLAR	VELQQEVEK(UniMod:121)LAR	MAFK_HUMAN											288593						210595	155326	158687	171499
O60675	MAFK	VTQKEELER	VTQK(UniMod:121)EELER	MAFK_HUMAN		172452				108418		103960	144378		144332	122072		188231	160322		144039	142283		190986
O60678	PRMT3	ALSAEAALAR	ALSAEAALAR	ANM3_HUMAN																			302061
O60678	PRMT3	DFIYQNPHIFKDK	DFIYQNPHIFK(UniMod:121)DK	ANM3_HUMAN					1139140	797049	1111200	1041340	502680	499167	468756	560126	366609	568976	362996	516581	631627	609965	586843	628214
O60678	PRMT3	GGSVYPDICTISLVAVSDVNKHADR	GGSVYPDIC(UniMod:4)TISLVAVSDVNK(UniMod:121)HADR	ANM3_HUMAN															116620		171636	99362.9	107136
O60678	PRMT3	GKIEEVHLPVEK	GK(UniMod:121)IEEVHLPVEK	ANM3_HUMAN								519820	414851	470452	318460	685102	446866	553917	643083	611114	728423	658938	807514	635206
O60678	PRMT3	HGLEFYGYIK	HGLEFYGYIK	ANM3_HUMAN									450222	478730	510897	554293	558999	572694	525276	483613	336970	250028	288095	403198
O60678	PRMT3	IAFWDDVYGFK	IAFWDDVYGFK	ANM3_HUMAN									181815					158604	174400				135998
O60678	PRMT3	IAFWDDVYGFKMSCMK	IAFWDDVYGFK(UniMod:121)MSC(UniMod:4)M(UniMod:35)K	ANM3_HUMAN																	68361.9
O60678	PRMT3	IAFWDDVYGFKMSCMK	IAFWDDVYGFK(UniMod:121)MSC(UniMod:4)MK	ANM3_HUMAN					61860.6				73333.8	81859.7	77258.9		117446	111433	99444.6		61750.7
O60678	PRMT3	KAVIPEAVVEVLDPK	K(UniMod:121)AVIPEAVVEVLDPK	ANM3_HUMAN																		96468.6	131451
O60678	PRMT3	LEDTITLIKGK	LEDTITLIK(UniMod:121)GK	ANM3_HUMAN														119331			120544	204192	178642	196870
O60678	PRMT3	MKQFAQDFVMHTDVR	MK(UniMod:121)QFAQDFVMHTDVR	ANM3_HUMAN											555661
O60678	PRMT3	QTVFLLEKPFSVK	QTVFLLEK(UniMod:121)PFSVK	ANM3_HUMAN							311602		260219	197546	246664	245910	160810	188788	158707		185678	177243	169918
O60678	PRMT3	VVLDVGCGTGILSMFAAK	VVLDVGC(UniMod:4)GTGILSM(UniMod:35)FAAK	ANM3_HUMAN												871521	509533	435145						794031
O60678	PRMT3	YLAKGGSVYPDICTISLVAVSDVNK	YLAK(UniMod:121)GGSVYPDIC(UniMod:4)TISLVAVSDVNK	ANM3_HUMAN																	902782	608037	602596	452509
O60683;O60683-2	PEX10	AAQKDEYYR	AAQK(UniMod:121)DEYYR	PEX10_HUMAN					200197	236993	191716	202474	210103	206562	164509	209249	253329	233288	219628	240292	217516	211680	178234	194864
O60683;O60683-2	PEX10	GVLVTLHAVLPYLLDK	GVLVTLHAVLPYLLDK	PEX10_HUMAN		279801			435995	440737	233452	205761	354065	248780	211111		547058	378341	355018		388412	186219	186634	182103
O60684	KPNA6	DYVLNCSILNPLLTLLTKSTR	DYVLNC(UniMod:4)SILNPLLTLLTK(UniMod:121)STR	IMA7_HUMAN						2697220	1150370	2911860	1936690	983882	3417170	866371	853405	1057740	1083310	1415070	1566160	1299720	1593070	989962
O60684	KPNA6	EMVEMLFSDDSDLQLATTQKFR	EMVEMLFSDDSDLQLATTQK(UniMod:121)FR	IMA7_HUMAN							2008050											622899
O60684	KPNA6	GKNPPPEFAK	GK(UniMod:121)NPPPEFAK	IMA7_HUMAN	6207350	4240400	3866710	6023370	4441460	4236640	5144730	5038775	4959230	5696800	4549395	5153400	3797720	4067645	3838260	4072950	4309600	4408330	4384805	4116840
O60684	KPNA6	LLSKEPSPPIDEVINTPR	LLSK(UniMod:121)EPSPPIDEVINTPR	IMA7_HUMAN		6617700	3777550	3284700	2377660	3725870	4063880	3773940	1323542	4137255	5893080	1565837	1779640	2.00958e+06	3.17534e+06	3029715	2.55661e+06	2628298	2.61093e+06	2.76176e+06
O60684	KPNA6	LVELLMHNDYKVASPALR	LVELLM(UniMod:35)HNDYK(UniMod:121)VASPALR	IMA7_HUMAN	1382900				653531		475769	778417	768829	832862	627111	537404	654805	686981	549392	597012	686096	691105	739129	486026
O60684	KPNA6	LVELLMHNDYKVASPALR	LVELLMHNDYK(UniMod:121)VASPALR	IMA7_HUMAN	1089500				1677310	2056350	1733680	1342060	1691040	1683960	930204	989792	1416580	487096	1038830	686235	899319	590802	766760	450455
O60684	KPNA6	NPPPEFAKVSPCLPVLSR	NPPPEFAK(UniMod:121)VSPC(UniMod:4)LPVLSR	IMA7_HUMAN	3583740	3592370	3099050	3253790	3572860	3853190	4353080	3276260	3096280	3221800	3816760	4149690	3832830	3847580	3982600	4795780	4730830	5032940	5240090	6865640
O60684	KPNA6	SGSGVNPYCGLIEEAYGLDK	SGSGVNPYC(UniMod:4)GLIEEAYGLDK	IMA7_HUMAN														104079
O60684	KPNA6	SYKNNALNPEEMR	SYK(UniMod:121)NNALNPEEM(UniMod:35)R	IMA7_HUMAN							114406			142306	195677	182146	328346	101463	94485.8	133314	130177	140957	183046	205440
O60684	KPNA6	SYKNNALNPEEMR	SYK(UniMod:121)NNALNPEEMR	IMA7_HUMAN	330825	829377	779893		753508	744728	745584	699461	877912	914069	891364	782062	882992	869075	863330	852455	718424	746922	762688	697523
O60684	KPNA6	YLVSLGCIKPLCDLLTVMDSK	YLVSLGC(UniMod:4)IKPLC(UniMod:4)DLLTVM(UniMod:35)DSK	IMA7_HUMAN									178457		192715		174311		178796
O60684	KPNA6	YLVSLGCIKPLCDLLTVMDSK	YLVSLGC(UniMod:4)IKPLC(UniMod:4)DLLTVMDSK	IMA7_HUMAN	947466				1073620	948680	1522510	627935	849721	475533		785579						779197	967181	932076
O60684;P52294	KPNA1;KPNA6	FVEFLKR	FVEFLK(UniMod:121)R	IMA5_HUMAN;IMA7_HUMAN						3972810		3313400										17905400
O60701	UGDH	AADLKYIEACAR	AADLK(UniMod:121)YIEAC(UniMod:4)AR	UGDH_HUMAN					1084330	1360730	1608205	1702310	1188360	1517075	1461050	2223560	1.10629e+06	1.26551e+06	1.35004e+06	1304962	1215805	1230960	1234242	1.21741e+06
O60701	UGDH	ASVGFGGSCFQK	ASVGFGGSC(UniMod:4)FQK	UGDH_HUMAN									763936	642042	556880	464448		1229210			1069070	821406	778558	1028050
O60701	UGDH	AVQALCAVYEHWVPR	AVQALC(UniMod:4)AVYEHWVPR	UGDH_HUMAN	1833260				1168450	1096060	1092010	1138530	1.16199e+06	1199074	835971	687442	1023530		1073290	1139790	845712	769748	719988	448612
O60701	UGDH	DLKNPDR	DLK(UniMod:121)NPDR	UGDH_HUMAN					6357340	7077810	5977700	6075650	6211110	6192550	5608720	6297110	7155360	5826280	5608000	5432800	6048300	5549100	5633420	5632270
O60701	UGDH	EADLVFISVNTPTK	EADLVFISVNTPTK	UGDH_HUMAN	2770500		3390290		2146680	1688950	1951210	1719030	2217690	2096040	2261320	2605430	2262200	2226900	2267080	2079090	2632410	2888650	2851600	3106070
O60701	UGDH	EADLVFISVNTPTKTYGMGK	EADLVFISVNTPTK(UniMod:121)TYGM(UniMod:35)GK	UGDH_HUMAN									451568	519752	453666				672142	420743	279854		333558
O60701	UGDH	EADLVFISVNTPTKTYGMGK	EADLVFISVNTPTK(UniMod:121)TYGMGK	UGDH_HUMAN			1114010			1093370	1244230			718294	630980	676177	588026	794169	767391	607381	830130	890398	949319	889389
O60701	UGDH	EKILTTNTWSSELSK	EK(UniMod:121)ILTTNTWSSELSK	UGDH_HUMAN					823986	956450	1061030	1072726	1.03843e+06	1075080	940389	1069042	802984	822906	890708	910264	1064210	1133610	1214780	1147550
O60701	UGDH	EQIVVDLSHPGVSEDDQVSR	EQIVVDLSHPGVSEDDQVSR	UGDH_HUMAN	400490				511035	221027		136453	473268	276807	253646		417559	393558	476420	319471	610860	519542	529590	389111
O60701	UGDH	ESSSIYISK	ESSSIYISK	UGDH_HUMAN																			260649
O60701	UGDH	FLKASVGFGGSCFQK	FLK(UniMod:121)ASVGFGGSC(UniMod:4)FQK	UGDH_HUMAN	587147		859759		713660	1062110	754459	1017010	687259	758217	762489	743954	776060	752466	981575	816647	758332	694504	718070	813651
O60701	UGDH	FSLQDPPNK	FSLQDPPNK	UGDH_HUMAN					1310090							528249		553579	540194	534495		395647	391794	385571
O60701	UGDH	GKNLFFSTNIDDAIK	GK(UniMod:121)NLFFSTNIDDAIK	UGDH_HUMAN	1591905			869051	1.19587e+06	1536900	1539390	1246810	1745170	1692620	1828770	1451485	1401905	1318890	1442920	1375385	1255265	1323615	1285480	1224020
O60701	UGDH	IAILGFAFK	IAILGFAFK	UGDH_HUMAN	37546800	25629700	27890500	25397400	31394200	32808900	27517300	35933900	25928200	27403700	28272000	37220200	26366500	28067800	27260600	45649500	24594100	26179800	27404500	45272600
O60701	UGDH	IAILGFAFKK	IAILGFAFKK	UGDH_HUMAN	639210	905856	601986	663322	1105344	830708	782042	899596	883296	818522	646602	866847	807089	823722	785352	1056496	878939	793181	862604	1075835
O60701	UGDH	IIDSLFNTVTDK	IIDSLFNTVTDK	UGDH_HUMAN																			179061
O60701	UGDH	IIDSLFNTVTDKK	IIDSLFNTVTDK(UniMod:121)K	UGDH_HUMAN									800299	689230	659430	602793	775910	881347	840037	745472	720794	741726	705085	723500
O60701	UGDH	INAWNSPTLPIYEPGLK	INAWNSPTLPIYEPGLK	UGDH_HUMAN																			182260
O60701	UGDH	INAWNSPTLPIYEPGLKEVVESCR	INAWNSPTLPIYEPGLK(UniMod:121)EVVESC(UniMod:4)R	UGDH_HUMAN	1347910	1162990	804478	1677280	788720	788912	764783	1181590	1518440	2411170	2253270	1755570	2064310	1737620	1937900	1639240	1927320	1893680	1842440	1895330
O60701	UGDH	IPYAPSGEIPK	IPYAPSGEIPK	UGDH_HUMAN					145610										111635		117167	155830		200179
O60701	UGDH	IPYAPSGEIPKFSLQDPPNK	IPYAPSGEIPK(UniMod:121)FSLQDPPNK	UGDH_HUMAN															627629			658422	675408
O60701	UGDH	IVQNSNGYKIVTEK	IVQNSNGYK(UniMod:121)IVTEK	UGDH_HUMAN									167836	145238	232774	171854	163157	119716	118854	104143	114747	196936	122424	189857
O60701	UGDH	IVTEKSTVPVR	IVTEK(UniMod:121)STVPVR	UGDH_HUMAN	2.6255e+06	1891424	2437237	2537179	3.28553e+06	3173493	3.10179e+06	2.93743e+06	1.69976e+06	1.98465e+06	1.80922e+06	1.82547e+06	1716734	1.71604e+06	1885235	1.84999e+06	1712365	1699244	1637644	1.83069e+06
O60701	UGDH	KIAILGFAFK	KIAILGFAFK	UGDH_HUMAN		966119			1028480	1047220	880472	898628	792505	781242	633246	760342	736677	793613	878436	807121	837042	902782	874897	578891
O60701	UGDH	MLKPAFIFDGR	M(UniMod:35)LK(UniMod:121)PAFIFDGR	UGDH_HUMAN													1430120	1403390	1291570	1265350	1378550	1417930	1292560	1231650
O60701	UGDH	MLKPAFIFDGR	M(UniMod:35)LKPAFIFDGR	UGDH_HUMAN																	398333	321924		232650
O60701	UGDH	MLKPAFIFDGR	MLK(UniMod:121)PAFIFDGR	UGDH_HUMAN	738622	783344	801955	1387610	905631	736473	880564	1037800	985464	856709		1085890	597674	756255	750057	760528	511024	713875	762227	874364
O60701	UGDH	MLKPAFIFDGR	MLKPAFIFDGR	UGDH_HUMAN	489916	573195	1039270		752383		740316	782703		661562	743945	519832	389000	416650	434109	503599	406769	368959	446060	428323
O60701	UGDH	NLFFSTNIDDAIK	NLFFSTNIDDAIK	UGDH_HUMAN					1838420	1255980	1278470	1119970	1127400	1156780	1148420	1192500	1173470	1302220	1194610	1225420	1000280	1143050	1016540	1209940
O60701	UGDH	NLFFSTNIDDAIKEADLVFISVNTPTK	NLFFSTNIDDAIKEADLVFISVNTPTK	UGDH_HUMAN					534828								1062970	811892
O60701	UGDH	PAFIFDGR	PAFIFDGR	UGDH_HUMAN																				81276.4
O60701	UGDH	VLDGLHNELQTIGFQIETIGK	VLDGLHNELQTIGFQIETIGK	UGDH_HUMAN					646468	776385			638232	634714	460458		583258	478350	545038				577153
O60701	UGDH	VLDGLHNELQTIGFQIETIGKK	VLDGLHNELQTIGFQIETIGK(UniMod:121)K	UGDH_HUMAN					839805	940095	841519	508109	725413	741175	424728	682720	1108730	848813	540861	144603	512202	628239	456761
O60701	UGDH	VLIGGDETPEGQR	VLIGGDETPEGQR	UGDH_HUMAN					145025			146206			207857	205751	197819	211840		193233	178216	164740	245233
O60701	UGDH	VTVVDVNESR	VTVVDVNESR	UGDH_HUMAN																			263606	284794
O60701	UGDH	YLMDEGAHLHIYDPKVPR	YLMDEGAHLHIYDPK(UniMod:121)VPR	UGDH_HUMAN													264717
O60701	UGDH	YWQQVIDMNDYQR	YWQQVIDMNDYQR	UGDH_HUMAN					229762	110672		118860	210536	324063		244508	217689	259308	262905	260795	321641	317471	277155	269396
O60704	TPST2	DCLTKWNK	DC(UniMod:4)LTK(UniMod:121)WNK	TPST2_HUMAN						337580	283099	229559	196970		165409	168213	280926	298723	283887	235231	244962	233316	71564.7	240444
O60704	TPST2	GDYKTPANLK	GDYK(UniMod:121)TPANLK	TPST2_HUMAN						169621			170563	131594	165918	177447		140939			211056	113120	135655	128547
O60704	TPST2	KVTIAGFDLSSYR	K(UniMod:121)VTIAGFDLSSYR	TPST2_HUMAN														90907.6
O60704	TPST2	PVNLEALSKWTGHIPGDVVR	PVNLEALSK(UniMod:121)WTGHIPGDVVR	TPST2_HUMAN										873131							765616
O60704	TPST2	STDQVIKPVNLEALSK	STDQVIK(UniMod:121)PVNLEALSK	TPST2_HUMAN		1063460						455049	431941	294491	543363	671933	314458	347402	624369	370144	594131	602726	719301	420008
O60706;O60706-2	ABCC9	MKELSSLK	MK(UniMod:121)ELSSLK	ABCC9_HUMAN						251372								591822	312930	530340	90283.4	217204	250235	230846
O60716-3;O60716-5	CTNND1	AAALVLQTIWGYK	AAALVLQTIWGYK	CTND1_HUMAN	7179070	7879900	9896700	9692570	10163900	11489800	8720310	7835620	10179200	11262400	10049300	10185100	10389500	10143200	9874890	9871700	13274600	12390800	12271500
O60716-3;O60716-5	CTNND1	AAALVLQTIWGYKELR	AAALVLQTIWGYK(UniMod:121)ELR	CTND1_HUMAN					992982	1003720					562169		762950		691602		373243	299814	287699
O60716-3;O60716-5	CTNND1	ALSAIADLLTNEHER	ALSAIADLLTNEHER	CTND1_HUMAN									209256	133282	143586	163915				166115		158884	118649	144419
O60716-3;O60716-5	CTNND1	DMDLTEVITGTLWNLSSHDSIK	DM(UniMod:35)DLTEVITGTLWNLSSHDSIK	CTND1_HUMAN							199248			150856		238457							181612
O60716-3;O60716-5	CTNND1	DQDNKIAIK	DQDNK(UniMod:121)IAIK	CTND1_HUMAN	3156530	3017190	3063020	2241840	3551960	2771355	3677730	1.66692e+06	2920950	2764580	3496510	3125000	3672620	3126700	3122850	3138780	2863770	1684531	1851011	2745070
O60716-3;O60716-5	CTNND1	DSDSKLVENCVCLLR	DSDSK(UniMod:121)LVENC(UniMod:4)VC(UniMod:4)LLR	CTND1_HUMAN	3836530	881633	595997		716518	1630495	776690	1311550	918857	633814	870676	927044	1061120	1093460	1046240		867961	1110357	1.15069e+06	1239545
O60716-3;O60716-5	CTNND1	EEIQMSNMGSNTKSLDNNYSTPNER	EEIQM(UniMod:35)SNMGSNTK(UniMod:121)SLDNNYSTPNER	CTND1_HUMAN									110242		163880		98782.1	100995	90478.6	162596	115913	119632	122155	104046
O60716-3;O60716-5	CTNND1	ELIGKHAIPNLVK	ELIGK(UniMod:121)HAIPNLVK	CTND1_HUMAN	3821710	3616690	3569590	3140830	4621850	4206470	5190980	2.53748e+06	2.51744e+06	2384647	2105524	2.49427e+06	2690688	1680231	2579331	1.87535e+06	2341526	1.57119e+06	1.58921e+06	2.68159e+06
O60716-3;O60716-5	CTNND1	EQEAQFEKLTR	EQEAQFEK(UniMod:121)LTR	CTND1_HUMAN	161138	457713			132152	201711	228835	159374	177962	171804	209374	189018	210464	226840	228564	235539	165150	186756	196592	247418
O60716-3;O60716-5	CTNND1	ESKTPAILEASAGAIQNLCAGR	ESK(UniMod:121)TPAILEASAGAIQNLC(UniMod:4)AGR	CTND1_HUMAN				2974760	1274690	1587520	1204030	1640110	1413660	1586860	1762900	1972050	1631310	1955330		1519030	1676940	1860260	1617890	2144370
O60716-3;O60716-5	CTNND1	EVHLGACGALK	EVHLGAC(UniMod:4)GALK	CTND1_HUMAN	548835	1482320		1328250		648304		508806	417626	494731	533051	608689	529150	548379	457861	568943	647042	607726	670690	640733
O60716-3;O60716-5	CTNND1	FHPEPYGLEDDQR	FHPEPYGLEDDQR	CTND1_HUMAN												159174			90028.2	134394	166053	125896	109958	96287.6
O60716-3;O60716-5	CTNND1	FSDLKLNGPQDHSHLLYSTIPR	FSDLK(UniMod:121)LNGPQDHSHLLYSTIPR	CTND1_HUMAN											358849	280152
O60716-3;O60716-5	CTNND1	GIPVLVGLLDHPK	GIPVLVGLLDHPK	CTND1_HUMAN	79191.3				499427	489984	576302	557004	509142	507734	477293	585560	440320	455118	445343	642956	426879	436512	425528	387596
O60716-3;O60716-5	CTNND1	GIPVLVGLLDHPKK	GIPVLVGLLDHPK(UniMod:121)K	CTND1_HUMAN	1335330	1990380			1143881	1323040	872054	1.08554e+06	887070	854619	727346	1.08908e+06	1029624	1.04728e+06	942573	1301705	855655	801916	903639	994539
O60716-3;O60716-5	CTNND1	GTTPLMQK	GTTPLM(UniMod:35)QK	CTND1_HUMAN																468601
O60716-3;O60716-5	CTNND1	GTTPLMQKI	GTTPLM(UniMod:35)QK(UniMod:121)I	CTND1_HUMAN									653094	404516			1037540	792821	1030540	948188	803777	770895		694119
O60716-3;O60716-5	CTNND1	GTTPLMQKI	GTTPLMQK(UniMod:121)I	CTND1_HUMAN	3342040	2757580	3359670	3027900	3202080	3773850	3416160	3301370	3135910	3404650	3477950	2858530	2834480	2994150	3083290	2686090	3334590	3449130	3224950	3407430
O60716-3;O60716-5	CTNND1	GYELLFQPEVVR	GYELLFQPEVVR	CTND1_HUMAN						547443	579610	655971	625513	575392	460119	460609	484331	374572	368021	591235	517062	537401	518172	878526
O60716-3;O60716-5	CTNND1	HAIPNLVK	HAIPNLVK	CTND1_HUMAN	2273510	2642550	2878950	2396670	3136110	2045590	2238310	1224667	2735710	2480070	2637920	1.645e+06	2934840	2813570	2882300	2909110	3077910	3129070	3575140	3406220
O60716-3;O60716-5	CTNND1	HIEWESVLTNTAGCLR	HIEWESVLTNTAGC(UniMod:4)LR	CTND1_HUMAN		436476	708272		958855	955637	1266550	1098540	1419790	1378300	1602560	1210780	953688	874172	971678	824159	936799	879650	861468
O60716-3;O60716-5	CTNND1	HYEDGYPGGSDNYGSLSR	HYEDGYPGGSDNYGSLSR	CTND1_HUMAN	195580	209932	308882	277441	316426	396516	371268	303890	363380	389572	371366	265036	425788	377988	345892	362764	426529	463673	473574	408554
O60716-3;O60716-5	CTNND1	IAIKNCDGVPALVR	IAIK(UniMod:121)NC(UniMod:4)DGVPALVR	CTND1_HUMAN	7.84454e+06	7378855	7438343	6.95372e+06	6299070	6323950	6487690	6314480	7502420	7782365	8150265	8592360	6768405	6723705	6782530	7274755	7104845	7115310	7746905	7812490
O60716-3;O60716-5	CTNND1	IYISLLKESK	IYISLLK(UniMod:121)ESK	CTND1_HUMAN					1596595	1674005	1816730	1496295	906680	1178355	1219105	1318025	1145435	1103185	984442	1.08041e+06	971352	1017620	1059592	1037635
O60716-3;O60716-5	CTNND1	IYISLLKESK	IYISLLKESK(UniMod:121)	CTND1_HUMAN													677151					821413
O60716-3;O60716-5	CTNND1	KEVHLGACGALK	K(UniMod:121)EVHLGAC(UniMod:4)GALK	CTND1_HUMAN									354344	452833	416404	358599				818611	413727	532890	492328
O60716-3;O60716-5	CTNND1	KEVHLGACGALK	KEVHLGAC(UniMod:4)GALK	CTND1_HUMAN																		28904.6		237526
O60716-3;O60716-5	CTNND1	KPIEDPANDTVDFPK	K(UniMod:121)PIEDPANDTVDFPK	CTND1_HUMAN								397945	1037490	1087400	1120960	1121960	1174190	1480490	1344640	1464080	1513390	1971410	1716000	2962340
O60716-3;O60716-5	CTNND1	LKGIPVLVGLLDHPK	LK(UniMod:121)GIPVLVGLLDHPK	CTND1_HUMAN	11857400	10668500	13696100	8962490	16107500	15927500	14894700	5221230	14130600	14680100	13040200	7091880	13786000	6.7792e+06	7.21513e+06	4811800	6.49337e+06	7.4796e+06	6.47397e+06	2205320
O60716-3;O60716-5	CTNND1	LRECDGLVDALIFIVQAEIGQK	LREC(UniMod:4)DGLVDALIFIVQAEIGQK	CTND1_HUMAN																	126140
O60716-3;O60716-5	CTNND1	LVENCVCLLR	LVENC(UniMod:4)VC(UniMod:4)LLR	CTND1_HUMAN																	253934
O60716-3;O60716-5	CTNND1	NFHYPPDGYSR	NFHYPPDGYSR	CTND1_HUMAN														143135					81861.5
O60716-3;O60716-5	CTNND1	QDVYGPQPQVR	QDVYGPQPQVR	CTND1_HUMAN									189897		232530	208611	272737	299728		273908	163830	151951	180615	183739
O60716-3;O60716-5	CTNND1	QEKALSAIADLLTNEHER	QEK(UniMod:121)ALSAIADLLTNEHER	CTND1_HUMAN	814418	739956	760912		876752	944170	807135	301191	1140684	987144	874586	873783	800594	711948	793772	773190	819941	731838	840239
O60716-3;O60716-5	CTNND1	QPELPEVIAMLGFR	QPELPEVIAMLGFR	CTND1_HUMAN									68276.8								400426	380275	645208	268958
O60716-3;O60716-5	CTNND1	SGDLGDMEPLK	SGDLGDM(UniMod:35)EPLK	CTND1_HUMAN										163007	172255
O60716-3;O60716-5	CTNND1	SGDLGDMEPLKGTTPLMQK	SGDLGDM(UniMod:35)EPLK(UniMod:121)GTTPLMQK	CTND1_HUMAN	1386260	1384600	1396520		1268910	862938	967769	1123830	1133840	1200840	1081890	1027030	935780	1227420	1004760	926563	1174470	1152590	1317280	1240120
O60716-3;O60716-5	CTNND1	SGDLGDMEPLKGTTPLMQK	SGDLGDMEPLK(UniMod:121)GTTPLM(UniMod:35)QK	CTND1_HUMAN	1293670	1008300			1645520		1357280	1764170	1328140	289946	1135780	1423640	1254200	1322630	1292070	1193780	1425690	1487430	1469420	1330880
O60716-3;O60716-5	CTNND1	SGDLGDMEPLKGTTPLMQK	SGDLGDMEPLK(UniMod:121)GTTPLMQK	CTND1_HUMAN	2673130	2926370		2621030	1293940	2015970	1761780	2696970	4067670	3404470	2998260	3668250	2380020	3014860	3501740	3659720	2977820	3340140	3605270	4219570
O60716-3;O60716-5	CTNND1	SLDNNYSTPNER	SLDNNYSTPNER	CTND1_HUMAN	674014	562018	839986	260829	564872	625437	568232		610873	857121	876150	918054	770703	771145	843985	827936	536824	851616	914060	882223
O60716-3;O60716-5	CTNND1	SQSSHSYDDSTLPLIDR	SQSSHSYDDSTLPLIDR	CTND1_HUMAN		1339330	1618830	3172240		1037900	850964	756932	842482	768775	745019	724605	984569	1302750	1139450	998105	908846	1100010	1012100	1118610
O60716-3;O60716-5	CTNND1	TPAILEASAGAIQNLCAGR	TPAILEASAGAIQNLC(UniMod:4)AGR	CTND1_HUMAN					877033				1480050	1507960	1635320	1816510	1782790	1645910	1864170	1971710	1333290	1275740	1430000	1907230
O60716-3;O60716-5	CTNND1	YQEAAPNVANNTGPHAASCFGAK	YQEAAPNVANNTGPHAASC(UniMod:4)FGAK	CTND1_HUMAN										216606		131756		136149	195211	115597	142125	116075	106104	132160
O60716-3;O60716-5	CTNND1	YQEAAPNVANNTGPHAASCFGAKK	YQEAAPNVANNTGPHAASC(UniMod:4)FGAK(UniMod:121)K	CTND1_HUMAN	247848	251074	272628	481313	493873	296414	395991	290379	423472	496523	455473	359892	319781	355407	342969	322635	399580	402084	418209	384716
O60716-3;O60716-5;Q99569	CTNND1;PKP4	NKELIGK	NK(UniMod:121)ELIGK	CTND1_HUMAN;PKP4_HUMAN			663892		925812		707664	615560	463672	619423	584709	538607	493223	496683	505742	526172	589651	480361	435512	412547
O60725	ICMT	SDTHTLVTSGVYAWFR	SDTHTLVTSGVYAWFR	ICMT_HUMAN	1029660				648510	1028940	708992	668078	700806	682816	813230	472573	688273	696916	602576	460313	724706	712725	569181	290674
O60725	ICMT	VPTGLPFIK	VPTGLPFIK	ICMT_HUMAN													143783		149307	148877	156373	155065		215169
O60725	ICMT	VPTGLPFIKGVK	VPTGLPFIK(UniMod:121)GVK	ICMT_HUMAN			822042	2129770	1646390	1621560	1645880	2049140	1956230	1889550	2130990	1900920	1690380	1545310	1440590	1322310	1273660	1161450	1221120	1148610
O60725	ICMT	VPTGLPFIKGVK	VPTGLPFIKGVK(UniMod:121)	ICMT_HUMAN					1485750	1346260	1078610	1869780									1815300	1787430		799667
O60729;O60729-2;O60729-3;O60729-4;O60729-5	CDC14B	LCFAILYSR	LC(UniMod:4)FAILYSR	CC14B_HUMAN										111298			166822				104375	75095.9	97451.4	73880
O60733;O60733-2	PLA2G6	EFGEHTKMTDVR	EFGEHTK(UniMod:121)M(UniMod:35)TDVR	PLPL9_HUMAN											226213					102100			56868.3
O60733;O60733-2	PLA2G6	EFGEHTKMTDVR	EFGEHTK(UniMod:121)MTDVR	PLPL9_HUMAN						787198	773142	808572	280901	469392	622162	507565	526398	403795	380854	486625	229658	316071	362504	357130
O60733;O60733-2	PLA2G6	ELGKMVVDCCTDPDGR	ELGK(UniMod:121)M(UniMod:35)VVDC(UniMod:4)C(UniMod:4)TDPDGR	PLPL9_HUMAN																			1445370
O60733;O60733-2	PLA2G6	ELGKMVVDCCTDPDGR	ELGK(UniMod:121)MVVDC(UniMod:4)C(UniMod:4)TDPDGR	PLPL9_HUMAN														216970		225007		224569	234853	213693
O60733;O60733-2	PLA2G6	GCAEMIISMDSSQIHSKDPR	GC(UniMod:4)AEMIISMDSSQIHSK(UniMod:121)DPR	PLPL9_HUMAN									165296						197950			192716
O60733;O60733-2	PLA2G6	GEHGNTPLHLAMSKDNVEMIK	GEHGNTPLHLAMSK(UniMod:121)DNVEM(UniMod:35)IK	PLPL9_HUMAN					528837
O60733;O60733-2	PLA2G6	GEHGNTPLHLAMSKDNVEMIK	GEHGNTPLHLAMSK(UniMod:121)DNVEMIK	PLPL9_HUMAN									645256			388340	192026	274659	330839		777515	876865	836448	770031
O60733;O60733-2	PLA2G6	MKDEVFR	MK(UniMod:121)DEVFR	PLPL9_HUMAN																		232340	267790	268610
O60733;O60733-2	PLA2G6	TVFGAKELGK	TVFGAK(UniMod:121)ELGK	PLPL9_HUMAN									905610		861960	1027210	1352740		1215920		984253	792048	1122050	671773
O60733;O60733-2	PLA2G6	TWDCVLVNPR	TWDC(UniMod:4)VLVNPR	PLPL9_HUMAN															213257
O60733;O60733-2	PLA2G6	VKEVAVADYTSSDR	VK(UniMod:121)EVAVADYTSSDR	PLPL9_HUMAN	619132	1052200	279268	953251	634306	569420	475806	484815	505743	531056	553992	468922	575815	625090	576541	593821	586559	620944	590595	457065
O60739	EIF1B	EEQLKVHGF	EEQLK(UniMod:121)VHGF	EIF1B_HUMAN					935957	824584		731929	825597	793390	936672	782435	1083570	740425	817320	708018	758891	862275	956903	995496
O60739	EIF1B	KNICQFLLEVGIVK	K(UniMod:121)NIC(UniMod:4)QFLLEVGIVK	EIF1B_HUMAN									66054.8				95322.9		111360		107367
O60739	EIF1B	NICQFLLEVGIVK	NIC(UniMod:4)QFLLEVGIVK	EIF1B_HUMAN					579851	376183	403692	522976	599370	550217		358183					1143900	957903	1209400	1060330
O60739;P41567	EIF1;EIF1B	GDDLLPAGTEDYIHIR	GDDLLPAGTEDYIHIR	EIF1B_HUMAN;EIF1_HUMAN					1850460	537614	447872	494640	513564	256612	287190	278948	518174	369625	297030	327689	370974	265077	359785	259031
O60739;P41567	EIF1;EIF1B	TLTTVQGIADDYDK	TLTTVQGIADDYDK	EIF1B_HUMAN;EIF1_HUMAN	2276190	2919960	2500900	1861460	1614110	1660300	1356360	1449980	1916570	1868660	1771260	1784160	2001880	2369270	2145920	1980940	2089610	2321120	2335210	2075220
O60739;P41567	EIF1;EIF1B	TLTTVQGIADDYDKK	TLTTVQGIADDYDKK	EIF1B_HUMAN;EIF1_HUMAN	2054870																445442	596966
O60741	HCN1	ASATGAGPAAAEKR	ASATGAGPAAAEK(UniMod:121)R	HCN1_HUMAN	369872	537226	550888	590089	609023	687987	694982	668217	670452	655805	716207	776079	1087720		754939	548449	669845	820392	818027	879236
O60741	HCN1	RLGTPPGGGGAGAK	RLGTPPGGGGAGAK(UniMod:121)	HCN1_HUMAN																				205899
O60741;Q9P1Z3	HCN1;HCN3	QYQEKYK	QYQEK(UniMod:121)YK	HCN1_HUMAN;HCN3_HUMAN					58058.3		70693	60119.6	59752	65508.7	56353.9	55471.6	67488.3	52509.7	57550.4	72403.4	43432.2	49628.1	53305.6	45833.8
O60749	SNX2	AADAVNKMTIK	AADAVNK(UniMod:121)M(UniMod:35)TIK	SNX2_HUMAN								71468.2
O60749	SNX2	AADAVNKMTIK	AADAVNK(UniMod:121)MTIK	SNX2_HUMAN				1110240	760853		684139	585303	375657	312483	378430	402698	316066	343253	336180	298561	328065	329116	340257	234912
O60749	SNX2	AADAVNKMTIK	AADAVNKM(UniMod:35)TIK(UniMod:121)	SNX2_HUMAN						151407	109715		56886.9		51639.3	82024.1	59948.9	70545.4	59227.7	56861.4		60820.4	128897	82202.1
O60749	SNX2	CWQKWEDAQITLLK	C(UniMod:4)WQK(UniMod:121)WEDAQITLLK	SNX2_HUMAN																	68756
O60749	SNX2	EDSSSTEFVEK	EDSSSTEFVEK	SNX2_HUMAN											56628.3
O60749	SNX2	EDSSSTEFVEKR	EDSSSTEFVEK(UniMod:121)R	SNX2_HUMAN	267171	5.51195e+06	302007	389590	262589	289790	302573	425304	878563	332713	296944	296182	380763	317651	456989	527719	441446	393004	417807	421828
O60749	SNX2	ELSANTAAFAKSAAMLGNSEDHTALSR	ELSANTAAFAK(UniMod:121)SAAMLGNSEDHTALSR	SNX2_HUMAN														309981			263797	283744	277358
O60749	SNX2	EWEAKVQQGER	EWEAK(UniMod:121)VQQGER	SNX2_HUMAN		201729			171354	164442	125958	180205	179662	163155	167289	163988	180363	194777	133245	129058	196165	170672	141442	171086
O60749	SNX2	FSDFLGLHSK	FSDFLGLHSK	SNX2_HUMAN																		299309		292990
O60749	SNX2	FSDFLGLHSKLASK	FSDFLGLHSK(UniMod:121)LASK	SNX2_HUMAN					1184860	1012470	927890	1353940	1200160	931564	950198	1120690	1117460		1086390	988049	970666	925418	972699	985620
O60749	SNX2	HPTLLQDPDLR	HPTLLQDPDLR	SNX2_HUMAN						2561920		2802510					2041620			2065270			1208430
O60749	SNX2	IESKSMSAPVIFDR	IESK(UniMod:121)SM(UniMod:35)SAPVIFDR	SNX2_HUMAN													642918	787070	182357	263331	1052920	134501	1445400
O60749	SNX2	IESKSMSAPVIFDR	IESK(UniMod:121)SMSAPVIFDR	SNX2_HUMAN																738559	14289.8	1357560	1364540
O60749	SNX2	KELSANTAAFAK	K(UniMod:121)ELSANTAAFAK	SNX2_HUMAN																			57696.8
O60749	SNX2	LASKYLHVGYIVPPAPEK	LASK(UniMod:121)YLHVGYIVPPAPEK	SNX2_HUMAN													313593			272136				241774
O60749	SNX2	LHVSVEALVCHR	LHVSVEALVC(UniMod:4)HR	SNX2_HUMAN	4046630	3879580	5448260	4632330	5221870	5815720	3790210	3654470	2036051	2.04669e+06	2513710	1.74823e+06	2400292	1.99942e+06	2075444	2084896	1.93541e+06	1.82438e+06	1698627	3023630
O60749	SNX2	MMVANKPDK	MMVANK(UniMod:121)PDK	SNX2_HUMAN																		98727		79234.7
O60749	SNX2	MNESDAWFEEKQQQFENLDQQLR	M(UniMod:35)NESDAWFEEK(UniMod:121)QQQFENLDQQLR	SNX2_HUMAN													358052
O60749	SNX2	MNESDAWFEEKQQQFENLDQQLR	MNESDAWFEEK(UniMod:121)QQQFENLDQQLR	SNX2_HUMAN											270397			375901				234872
O60749	SNX2	MTIKMNESDAWFEEK	MTIK(UniMod:121)MNESDAWFEEK	SNX2_HUMAN													491755	445482	352647			265282	321502
O60749	SNX2	MVNKAADAVNK	M(UniMod:35)VNK(UniMod:121)AADAVNK	SNX2_HUMAN									119881	102299	77543.7	79185.3			95411.8
O60749	SNX2	MVNKAADAVNK	MVNK(UniMod:121)AADAVNK	SNX2_HUMAN					233757	223744	325421	235979	276355	270186	302110	297195	208523	268474	319223	337728	208409	250466	279510	313354
O60749	SNX2	SAAMLGNSEDHTALSR	SAAMLGNSEDHTALSR	SNX2_HUMAN									209754	234351		276501	325811	521199	294520	549275	88247.4	273106	291440	361501
O60749	SNX2	SEFSVKR	SEFSVK(UniMod:121)R	SNX2_HUMAN								1133550	520070		400324	559381	495898	423676		565106	574637	429876	354219	349830
O60749	SNX2	SIVGMTKVK	SIVGM(UniMod:35)TK(UniMod:121)VK	SNX2_HUMAN						346120	264276	457142	269128	252295	242789	326270		295933	363459		256768	291722	249213	275731
O60749	SNX2	SIVGMTKVK	SIVGMTK(UniMod:121)VK	SNX2_HUMAN		1383260		227988	1346160		1116200	1046040	1286150	1291620	1350730	1370720	1290080	686708	1087270	1116670	1447910	1526780	1454620	1456940
O60749	SNX2	SMSAPVIFDR	SMSAPVIFDR	SNX2_HUMAN												1342220	661915				827011	839364	920176	1066010
O60749	SNX2	TSLSMFSK	TSLSM(UniMod:35)FSK	SNX2_HUMAN												130090	78221.7
O60749	SNX2	TVKHPTLLQDPDLR	TVK(UniMod:121)HPTLLQDPDLR	SNX2_HUMAN		2309000	1937180		1067080	1217330	1037510	1085100	930090	702696	731001	728116	720864	904299	847652	753742	761730	720966	933704	753816
O60749	SNX2	VGKEDSSSTEFVEK	VGK(UniMod:121)EDSSSTEFVEK	SNX2_HUMAN		82201.8			151898	143145	219241	158190	139910	81915.2	206305	88712.9	148060	166200	142528	155800	110435	150427	167576	204622
O60749	SNX2	WEDAQITLLKK	WEDAQITLLK(UniMod:121)K	SNX2_HUMAN													411663	748147	818025	817316	391857	393788	576211	311123
O60749	SNX2	YLHVGYIVPPAPEK	YLHVGYIVPPAPEK	SNX2_HUMAN					547698		484175		669403		635652	750623	537967	749691	674083	743241	901673	983845	890462	661498
O60749	SNX2	YWEAFLPEAKAIA	YWEAFLPEAK(UniMod:121)AIA	SNX2_HUMAN																1250080		847739		1146590
O60749;Q13596	SNX1;SNX2	YWEAFLPEAK	YWEAFLPEAK	SNX1_HUMAN;SNX2_HUMAN					660836				814587	764193				553535	408730	580756	421224	359113
O60762	DPM1	DVAEQLEKIYGSDR	DVAEQLEK(UniMod:121)IYGSDR	DPM1_HUMAN	3971965	4391205	3758640	6477405	3234970	3538940	4298995	3960315	4383220	3788590	4180610	4865685	4270360	5213590	5389630	6028415	4705175	5364850	5478145	6325335
O60762	DPM1	ENLPLIVWLLVK	ENLPLIVWLLVK	DPM1_HUMAN					877508	259261	1914620	1266670	528858	197034		165357					1737760	1853100	2119150	1423330
O60762	DPM1	EVLEKLIEK	EVLEK(UniMod:121)LIEK	DPM1_HUMAN							1439650	1305520			2439090		1592830	1612410	1615510	1951000	1839010	1566120
O60762	DPM1	GNGGVYGWDLKR	GNGGVYGWDLK(UniMod:121)R	DPM1_HUMAN				3135260	1077170	1065840	2535470	1795360	1130970	909828	772495	858320	1811545	1598110	2802151	1.851e+06	1751710	1584720	1384270	881813
O60762	DPM1	GYVFQMEMIVR	GYVFQM(UniMod:35)EMIVR	DPM1_HUMAN							779039					1443640	317805	363585	391845	339438
O60762	DPM1	GYVFQMEMIVR	GYVFQMEM(UniMod:35)IVR	DPM1_HUMAN																				801619
O60762	DPM1	GYVFQMEMIVR	GYVFQMEMIVR	DPM1_HUMAN		2539470			1838630	1690400	1810520	907532	1141020	1070410	1007380	865624	1597770	1346250	1316770	864082	1214480	1103600	999486	857301
O60762	DPM1	HATGNYIIIMDADLSHHPK	HATGNYIIIM(UniMod:35)DADLSHHPK	DPM1_HUMAN																	285151	248657		195309
O60762	DPM1	HATGNYIIIMDADLSHHPK	HATGNYIIIMDADLSHHPK	DPM1_HUMAN	1246170	1303020	1306410	748848	771490	1073910	967326	709547	595982	555491	602699	463876	381278	468184	517152	482090	633704	1058930	1030630	507698
O60762	DPM1	KLGLGTAYIHGMK	K(UniMod:121)LGLGTAYIHGM(UniMod:35)K	DPM1_HUMAN													242160	203826	269744	286660	226305	216183	280643	278347
O60762	DPM1	KLGLGTAYIHGMK	K(UniMod:121)LGLGTAYIHGMK	DPM1_HUMAN	2212830				1144720	1165310	1418650	1339650	396193		340078	672660	1281450	1201820	1067210	1223780	801738	934810	961746	958986
O60762	DPM1	LGGNEIVSFLK	LGGNEIVSFLK	DPM1_HUMAN									239400	215506	258371	301373	306477	256950	230848	229533	211616	222231	183934	193095
O60762	DPM1	LGLGTAYIHGMK	LGLGTAYIHGM(UniMod:35)K	DPM1_HUMAN																		178223
O60762	DPM1	LGLGTAYIHGMK	LGLGTAYIHGMK	DPM1_HUMAN													100195	191963	240671	217242	204152	260807	256683	266562
O60762	DPM1	LIEKCVSK	LIEK(UniMod:121)C(UniMod:4)VSK	DPM1_HUMAN		1098010		1184000	1223570	801594	865845	670214	823624	798922	693051	835109	763913	828793	825046	735566	944729	670945	793932	711333
O60762	DPM1	QKEGNFDIVSGTR	QK(UniMod:121)EGNFDIVSGTR	DPM1_HUMAN	1950345	805183	806138	2149630	1664935	1734765	1824445	1814265	1.6796e+06	1768447	1821395	1616305	1.84213e+06	1926776	1.8241e+06	2063545	1.75055e+06	1791598	1.84851e+06	1.79489e+06
O60762	DPM1	VYGESKLGGNEIVSFLK	VYGESK(UniMod:121)LGGNEIVSFLK	DPM1_HUMAN	9395190	4750676	4.83627e+06	10192400	5376720	5960595	5707815	6026710	6191470	5936220	6223250	6458410	6322715	9974140	10776300	7293065	7401225	6914130	6800560	4360420
O60762	DPM1	VYGESKLGGNEIVSFLK	VYGESKLGGNEIVSFLK(UniMod:121)	DPM1_HUMAN	1056820		928257	945639				2955180	3027990		2558650		3009400	2768400	2803250	5468240	2839880			3731710
O60763;O60763-2	USO1	AIYKSSEEDK	AIYK(UniMod:121)SSEEDK	USO1_HUMAN						107163	194686		101478				99299.1			105673	97158.8	100292	139583	66641.2
O60763;O60763-2	USO1	ASQKPQPNFPSPEYMIFDHEFTK	ASQK(UniMod:121)PQPNFPSPEYMIFDHEFTK	USO1_HUMAN																	89619.5	125710	104676
O60763;O60763-2	USO1	ASQKPQPNFPSPEYMIFDHEFTK	ASQKPQPNFPSPEYM(UniMod:35)IFDHEFTK	USO1_HUMAN																1419700
O60763;O60763-2	USO1	DNQHQGSYSEGAQMNGIQPEEIGR	DNQHQGSYSEGAQMNGIQPEEIGR	USO1_HUMAN		489018
O60763;O60763-2	USO1	DQYNLLKIQLGK	DQYNLLK(UniMod:121)IQLGK	USO1_HUMAN																			94333.7
O60763;O60763-2	USO1	EEIEELKR	EEIEELK(UniMod:121)R	USO1_HUMAN																124776
O60763;O60763-2	USO1	ELEGVITKAIYK	ELEGVITK(UniMod:121)AIYK	USO1_HUMAN	588597								175600				328004	229292	329220	377441	247973	239699	247509	214419
O60763;O60763-2	USO1	ENFIEKLGFISK	ENFIEK(UniMod:121)LGFISK	USO1_HUMAN									445990		509359			538029	664492		293963	309923	273337
O60763;O60763-2	USO1	GVMGGQSAGPQHTEAETIQK	GVMGGQSAGPQHTEAETIQK	USO1_HUMAN										130530	142672	105485
O60763;O60763-2	USO1	GVMGGQSAGPQHTEAETIQKLCDR	GVM(UniMod:35)GGQSAGPQHTEAETIQK(UniMod:121)LC(UniMod:4)DR	USO1_HUMAN																				108325
O60763;O60763-2	USO1	IGKENFIEK	IGK(UniMod:121)ENFIEK	USO1_HUMAN					438769			348277		393665							248344	279429	233682	294234
O60763;O60763-2	USO1	KEQDDLLVLLADQDQK	KEQDDLLVLLADQDQK	USO1_HUMAN															123911				59765.4
O60763;O60763-2	USO1	LEVGIQAMEHLIHVLQTDR	LEVGIQAMEHLIHVLQTDR	USO1_HUMAN					297865				173001				148602					131458
O60763;O60763-2	USO1	LGFISKHELYSR	LGFISK(UniMod:121)HELYSR	USO1_HUMAN			1013580		2261240	2223790			951056	1094090	999038	834386	849851	1046490	1043470	739243	615981	891472	603777	494320
O60763;O60763-2	USO1	LLTSLLK	LLTSLLK	USO1_HUMAN			844826	966218				1151220	2450810	2113140			1535670	1444010	2175930	1258900	1864300	1317860	1630365	1101520
O60763;O60763-2	USO1	LSALLQETKELK	LSALLQETK(UniMod:121)ELK	USO1_HUMAN																	180241	190521	175945	243194
O60763;O60763-2	USO1	LVKELEGVITK	LVK(UniMod:121)ELEGVITK	USO1_HUMAN													423688		359391	384916
O60763;O60763-2	USO1	NDGVLLLQALTR	NDGVLLLQALTR	USO1_HUMAN	630281	637383		568175	876876	628767	650252	827984	789398	845153		968262	795445	901971	948435	968538	539354	568373	671565	994221
O60763;O60763-2	USO1	NEIKALSEER	NEIK(UniMod:121)ALSEER	USO1_HUMAN								130647					150436				158554	185013
O60763;O60763-2	USO1	SQLNSQSVEITK	SQLNSQSVEITK	USO1_HUMAN					398090			348859	432733	486643	484461	413967	399529	460683	432525	466202	495594	513247	494908	514238
O60763;O60763-2	USO1	SVEVQGETETIIATK	SVEVQGETETIIATK	USO1_HUMAN								583979	489332	503522	550697	646419	386047	408060	512267	371989		423232	329021	410880
O60763;O60763-2	USO1	SVEVQGETETIIATKTTDVEGR	SVEVQGETETIIATK(UniMod:121)TTDVEGR	USO1_HUMAN										647662									261416
O60763;O60763-2	USO1	TLEQHDNIVTHYK	TLEQHDNIVTHYK	USO1_HUMAN	3705720		2295100		549362	538060	515223	485991	487858	485021	492530	454092	496762	500913	566722	495418	516846	471830	452150	492860
O60763;O60763-2	USO1	VTNLHLMLQLVR	VTNLHLM(UniMod:35)LQLVR	USO1_HUMAN	179083	436784		1155790	1054450	1013860	625111	512013	811493	703240	722124	680577	733997	679740	768543	550854	1012510	736710	690738	773606
O60763;O60763-2	USO1	VTNLHLMLQLVR	VTNLHLMLQLVR	USO1_HUMAN	3222070	4611540	4458110	3390985	3572130	3338155	3315930	2575010	3933795	3473845	2938840	2785310	3373490	3337605	2960480	3027225	2693845	2444205	2286533	1290115
O60783	MRPS14	HLADHGQLSGIQR	HLADHGQLSGIQR	RT14_HUMAN						782588	471802		595694				496598	257254	225000	502757	337201	598946	614258	735021
O60784-2;O60784-4	TOM1	EVKYEAPQATDGLAGALDAR	EVK(UniMod:121)YEAPQATDGLAGALDAR	TOM1_HUMAN	4.26664e+06	4.57095e+06	4041848	5243065	4979535	4754145	5520990	4589000	6552795	5419100	5808525	5599905	5295455	5603075	5317545	5299120	5863640	6022686	6.2993e+06	6974340
O60784-2;O60784-4	TOM1	FHVLVASQDFVESVLVR	FHVLVASQDFVESVLVR	TOM1_HUMAN					160636												74376.1
O60784-2;O60784-4	TOM1	GVTSEGKFDK	GVTSEGK(UniMod:121)FDK	TOM1_HUMAN					307790		333443	340081									319437	302976
O60784-2;O60784-4	TOM1	GVTSEGKFDK	GVTSEGKFDK(UniMod:121)	TOM1_HUMAN						365504			287529	342824	342674	413437	330801	262747	306660	357637			332059	333953
O60784-2;O60784-4	TOM1	KGLEFPMTDLDMLSPIHTPQR	K(UniMod:121)GLEFPMTDLDMLSPIHTPQR	TOM1_HUMAN				605137	442118	402932	624915		468260	452786	601754		341331	702913	406340		394834	531154	461396
O60784-2;O60784-4	TOM1	NNPPTIVHDKVLNLIQSWADAFR	NNPPTIVHDK(UniMod:121)VLNLIQSWADAFR	TOM1_HUMAN																	212803
O60784-2;O60784-4	TOM1	TILPKNNPPTIVHDK	TILPK(UniMod:121)NNPPTIVHDK	TOM1_HUMAN	1.16034e+06	1696680	1163761	1911240	1.15532e+06	900554	986542	937411	707803	870632	821589	794710	686875	720763	786202	777271	921476	900814	927432	949381
O60784-2;O60784-4	TOM1	VLNLIQSWADAFR	VLNLIQSWADAFR	TOM1_HUMAN									1102990								1406340	819597	1073760	1079100
O60825;O60825-2	PFKFB2	DLSFIKVINVGQR	DLSFIK(UniMod:121)VINVGQR	F262_HUMAN											52988.7	537640			297542	484653	366083	314742		249111
O60825;O60825-2	PFKFB2	DQEKYLYR	DQEK(UniMod:121)YLYR	F262_HUMAN													206993	200745	186691	193444	209250	192653	226113	221608
O60825;O60825-2	PFKFB2	HDNEEAMKIR	HDNEEAMK(UniMod:121)IR	F262_HUMAN								41590.8						49053.8		46534.3
O60825;O60825-2	PFKFB2	HGESEFNLLGKIGGDSGLSVR	HGESEFNLLGK(UniMod:121)IGGDSGLSVR	F262_HUMAN													488535	443758	457028
O60825;O60825-2;Q16875;Q16875-2;Q16875-3;Q16875-4	PFKFB2;PFKFB3	IVYYLMNIHVQPR	IVYYLMNIHVQPR	F262_HUMAN;F263_HUMAN					1421390	1335870	1367400	1349990	1521000	1458450	1208120	1346810	1112530	1416550	1572910	1221870	1290960	1302610	1266210	1237460
O60825;O60825-2;Q16875;Q16875-2;Q16875-3;Q16875-4	PFKFB2;PFKFB3	YLNWIGVPTK	YLNWIGVPTK	F262_HUMAN;F263_HUMAN											1038230
O60826	CCDC22	DLGELLQAWGAGAKTGAPK	DLGELLQAWGAGAK(UniMod:121)TGAPK	CCD22_HUMAN								556882				481016	668829	625039	398198	736967	605354	377338	557301	867569
O60826	CCDC22	DLGELLQAWGAGAKTGAPK	DLGELLQAWGAGAKTGAPK(UniMod:121)	CCD22_HUMAN	1618870	1633630	1363000	4091030	1457200	1808280	1153500	1564620	1340660	1356080	1454910	1576820	1221620	1436860	1505030	1639260	1594250	1723680	1617070	2001740
O60826	CCDC22	DLLLFLAER	DLLLFLAER	CCD22_HUMAN					482070	286349	387857	505892			229180			260372	267796	325089	118122	186053	250763
O60826	CCDC22	EEVYKQLMSELETLPR	EEVYK(UniMod:121)QLMSELETLPR	CCD22_HUMAN					520840	437729	509497		524947	554419	536434	464627	406106	602332	592178		469473	531788	423476
O60826	CCDC22	EINSLSGKLDR	EINSLSGK(UniMod:121)LDR	CCD22_HUMAN					768524	623193	599798	700158	740505	586760	741601	773949	687912	571466	638936		580840	548592	603438	643902
O60826	CCDC22	ELQKEINSLSGK	ELQK(UniMod:121)EINSLSGK	CCD22_HUMAN																160194	224775
O60826	CCDC22	FTHSEKFTFHLEPQAQATQVSDVPATSR	FTHSEK(UniMod:121)FTFHLEPQAQATQVSDVPATSR	CCD22_HUMAN		956364			590808	539688	727005		784562	783467	860549	543516	546709	744261			459469	537899	582982	292407
O60826	CCDC22	LQKQLTEHLR	LQK(UniMod:121)QLTEHLR	CCD22_HUMAN					304360	184988			396902	379962	398542	671848	299739	222165	352930	380574	356971	311655	298282	343015
O60826	CCDC22	TFAVTDELVFK	TFAVTDELVFK	CCD22_HUMAN								404996	274922	363136	362966	394239	433419	434426	438015					344544
O60826	CCDC22	TFAVTDELVFKDAK	TFAVTDELVFK(UniMod:121)DAK	CCD22_HUMAN									959883	882912	1160350			931778	1071660		825746
O60826	CCDC22	TFAVTDELVFKDAK	TFAVTDELVFKDAK(UniMod:121)	CCD22_HUMAN								1230880				897555	784066			710461		780144	953433
O60826	CCDC22	TLGVSFVQAESECR	TLGVSFVQAESEC(UniMod:4)R	CCD22_HUMAN													512803	480575	549006	498257				214201
O60826	CCDC22	TLSNLEKIR	TLSNLEK(UniMod:121)IR	CCD22_HUMAN										158461								120968
O60828;O60828-2;O60828-4;O60828-5	PQBP1	TGADTTAAGPLFQQR	TGADTTAAGPLFQQR	PQBP1_HUMAN												665702								506523
O60830;O60830-2	TIMM17B	GKEDPWNSITSGALTGAVLAAR	GK(UniMod:121)EDPWNSITSGALTGAVLAAR	TI17B_HUMAN	2148690	1564750	1598610	2831040	2038350	2379350	2320860	1980400	2677000	3013700	3009050	2425660	2146000	2411420	2184110	1892960	2255130	2604190	2867560	2255860
O60831	PRAF2	IENKIESIGLK	IENK(UniMod:121)IESIGLK	PRAF2_HUMAN													1097730			1681310
O60831	PRAF2	IESIGLKR	IESIGLK(UniMod:121)R	PRAF2_HUMAN							1010690		845671	524439	653922	767403	915265	826325	856682	1008050	1056720	979947	1044710	1058450
O60832	DKC1	AKAGLESGAEPGDGDSDTTK	AK(UniMod:121)AGLESGAEPGDGDSDTTK	DKC1_HUMAN							53769.7					69124.1			48604.7	61529.3
O60832	DKC1	ALETLTGALFQRPPLIAAVK	ALETLTGALFQRPPLIAAVK	DKC1_HUMAN					248979	213559	181812		205144	192719	264438	199389	223068	156508	261129	151379	231661	221234	278022	394836
O60832	DKC1	APQVVAEAAK	APQVVAEAAK	DKC1_HUMAN												100862	99695.3	95610.3	79988.4	70440.8	80476.8	147240	158801	112098
O60832	DKC1	APQVVAEAAKTAK	APQVVAEAAK(UniMod:121)TAK	DKC1_HUMAN				817750					126037	107750	125004	108095	351977	401648	95907.5	108629	61333.8	189277	189619	181746
O60832	DKC1	DHMVTMHDVLDAQWLYDNHK	DHM(UniMod:35)VTMHDVLDAQWLYDNHK	DKC1_HUMAN									322536
O60832	DKC1	DHMVTMHDVLDAQWLYDNHK	DHMVTMHDVLDAQWLYDNHK	DKC1_HUMAN									101869	69231.5	69799.7
O60832	DKC1	DSAVNAICYGAK	DSAVNAIC(UniMod:4)YGAK	DKC1_HUMAN														737765				298552	423842	466607
O60832	DKC1	DSAVNAICYGAKIMLPGVLR	DSAVNAIC(UniMod:4)YGAK(UniMod:121)IM(UniMod:35)LPGVLR	DKC1_HUMAN													224606
O60832	DKC1	DSAVNAICYGAKIMLPGVLR	DSAVNAIC(UniMod:4)YGAK(UniMod:121)IMLPGVLR	DKC1_HUMAN					933736	730823	838498	813024	692756	756042	867282	755162	733105	772136	836504	912892	952596	965225	1019920	1071590
O60832	DKC1	HGKPTDSTPATWK	HGK(UniMod:121)PTDSTPATWK	DKC1_HUMAN	1193810				1211660	1445040	840894	1150350	255392	418798			520472	370175	234716		456910	383062	172782	360582
O60832	DKC1	HGKPTDSTPATWK	HGKPTDSTPATWK	DKC1_HUMAN	545060	1031158	1296380	2085870	862490	1.05603e+06	663702	627134	784558	654132	649347	705172	878788	688744	614098	803318	841630	651390	549652	498895
O60832	DKC1	IMLPGVLR	IM(UniMod:35)LPGVLR	DKC1_HUMAN																	367151	291166	315575	326930
O60832	DKC1	IMLPGVLR	IMLPGVLR	DKC1_HUMAN									613960	560039	540614	582157	632351	579291	454201	504279	412003	458081	482106	581132
O60832	DKC1	KEVVAEVVK	K(UniMod:121)EVVAEVVK	DKC1_HUMAN									71224.7	68349.3	58024.6	54382.2	68195.6	85908	71253.2	49707.1	61281.9		63219.3	80541.8
O60832	DKC1	KEVVAEVVK	KEVVAEVVK	DKC1_HUMAN										206417					141430		115879		180389
O60832	DKC1	LDTSQWPLLLK	LDTSQWPLLLK	DKC1_HUMAN					321632	391735		252705	350077	492499	437970	450179		315776	309190	432429	299091	238273	273609	438729
O60832	DKC1	LDTSQWPLLLKNFDK	LDTSQWPLLLK(UniMod:121)NFDK	DKC1_HUMAN	1986240	1849650	1853470	1790230	1492210	1580790	1793000	2076340	1648840	1781560	1821960	1.21485e+06	2218060	1.34633e+06	2207630	2372130	1833980	1.22625e+06	2016410	2952620
O60832	DKC1	LGIFWVSCEAGTYIR	LGIFWVSC(UniMod:4)EAGTYIR	DKC1_HUMAN									486070	565516	649401	455966	655480	509427	713760		650826	830824	1048030
O60832	DKC1	LHNAIEGGTQLSR	LHNAIEGGTQLSR	DKC1_HUMAN							3112780						42610.7				201922	145953		83838.4
O60832	DKC1	LMIKQGLLDK	LM(UniMod:35)IK(UniMod:121)QGLLDK	DKC1_HUMAN	447587	332352		333533	130667	152079			185113		467952		3225170		2439900		262917	1.13251e+06		405073
O60832	DKC1	LMIKQGLLDK	LMIK(UniMod:121)QGLLDK	DKC1_HUMAN					1213300		190709	1455460
O60832	DKC1	LVMKDSAVNAICYGAK	LVM(UniMod:35)K(UniMod:121)DSAVNAIC(UniMod:4)YGAK	DKC1_HUMAN																697474			243787	564417
O60832	DKC1	LVMKDSAVNAICYGAK	LVMK(UniMod:121)DSAVNAIC(UniMod:4)YGAK	DKC1_HUMAN					625548	1158650	840008	785775	706870	639232	681538	660228	697161	663644	644234	529706	662656	689908	707812	627288
O60832	DKC1	NFDKLNVR	NFDK(UniMod:121)LNVR	DKC1_HUMAN					985156	1291940	1266210	1113700	1410360	1202740	1707820	1457900	1264250	1192180	1262680	1232760	1150340	1001670	1252970	1236770
O60832	DKC1	PTDSTPATWKQEYVDYSESAK	PTDSTPATWK(UniMod:121)QEYVDYSESAK	DKC1_HUMAN																		132214	126588
O60832	DKC1	QEYVDYSESAK	QEYVDYSESAK	DKC1_HUMAN									70000.3	111754	55614.7			78126.7	77955.8
O60832	DKC1	QEYVDYSESAKK	QEYVDYSESAK(UniMod:121)K	DKC1_HUMAN	154779	167149	154816	188002	148321	142611	154024	261437	225637	233802	240913	271237	255025	240048	234133	289113	220402	247210	255873	255194
O60832	DKC1	SGVMSEKDHMVTMHDVLDAQWLYDNHK	SGVM(UniMod:35)SEK(UniMod:121)DHMVTMHDVLDAQWLYDNHK	DKC1_HUMAN														806683
O60832	DKC1	SLPEEDVAEIQHAEEFLIKPESK	SLPEEDVAEIQHAEEFLIK(UniMod:121)PESK	DKC1_HUMAN	6272280	4426400	6525710	7882330	4100835	5789500	6705980	4606920	4579200	4897860	7252960	3467180	4656375	4634360	5100180	2452535	7393190	5419445	4970075	1275000
O60832	DKC1	SLPEEDVAEIQHAEEFLIKPESK	SLPEEDVAEIQHAEEFLIKPESK(UniMod:121)	DKC1_HUMAN					1954240	2162170			730377	1124610	1148620				1189000	765967	1176640		1256740	671109
O60832	DKC1	SQQSAGKEYVGIVR	SQQSAGK(UniMod:121)EYVGIVR	DKC1_HUMAN								1680400	1356900	1599040	1718890	1273280	1463660	1555750	1582850	1609950	1677860	1795220	1645140	1609200
O60832	DKC1	TGFINLDK	TGFINLDK	DKC1_HUMAN										160523			69601.8	69480.7	67026.7	91519.8
O60832	DKC1	TGFINLDKPSNPSSHEVVAWIR	TGFINLDKPSNPSSHEVVAWIR	DKC1_HUMAN					344332				309351	258708	262191		297307	422821	417053		243334	287128	204655
O60832	DKC1	TIYESKMIEYDPER	TIYESK(UniMod:121)M(UniMod:35)IEYDPER	DKC1_HUMAN					748970	671597		582770		577223	710134	608325	2537600	2937260		2593770	355727	775518	248404	562916
O60832	DKC1	TIYESKMIEYDPER	TIYESK(UniMod:121)MIEYDPER	DKC1_HUMAN	1.04133e+06	1287444	890023	1635720	1237008	1665490	1.30366e+06	1.21088e+06	1245645	1225106	1.14627e+06	1078630	1259987	1.26192e+06	1.25056e+06	1185993	1239430	1097900	1193682	1.15318e+06
O60832	DKC1	TLCVHLGLLLGVGGQMQELR	TLC(UniMod:4)VHLGLLLGVGGQM(UniMod:35)QELR	DKC1_HUMAN					676460				253289
O60832	DKC1	TLCVHLGLLLGVGGQMQELR	TLC(UniMod:4)VHLGLLLGVGGQMQELR	DKC1_HUMAN					989617				633995				326189
O60832	DKC1	TTHYTPLACGSNPLK	TTHYTPLAC(UniMod:4)GSNPLK	DKC1_HUMAN	2605418	2.31857e+06	2569978	2549305	2571800	2526700	2556460	2619890	3163620	2969300	3105300	2870975	3283080	3302990	3323610	3434890	3481290	3656180	3716565	3505985
O60832	DKC1	VAKLDTSQWPLLLK	VAK(UniMod:121)LDTSQWPLLLK	DKC1_HUMAN	1336810	1610220	1457910	1601460	1665890	1365230	1546700	1534850	1563760	1349490	1276117	1478750	1363028	1.26807e+06	1.25165e+06	1464845	1175357	1154438	1141776	1606200
O60832	DKC1	VEKTGHSGTLDPK	VEK(UniMod:121)TGHSGTLDPK	DKC1_HUMAN									68907.4		83338.4	67778		98538	82697.6	94360.6	89586	125783	89835.7	76855.9
O60832	DKC1	VTGCLIVCIER	VTGC(UniMod:4)LIVC(UniMod:4)IER	DKC1_HUMAN					1824380	1693830	2027940	1686600	1936740	1810310	1740340	1320550	2282940	2153290	1967750	1481650	2032020	1845780	1670130	1375450
O60832	DKC1	VVYPLEK	VVYPLEK	DKC1_HUMAN																	137227
O60832	DKC1	VVYPLEKLLTSHK	VVYPLEK(UniMod:121)LLTSHK	DKC1_HUMAN	4228000	4470830	4093130		5851550	3181171	3131481	4827860	2.66689e+06	2874741	2770890	3.12897e+06	2983138	2831638	2.97048e+06	2998552	2.51268e+06	2.2661e+06	2.161e+06	2723813
O60832	DKC1	WGLGPKASQK	WGLGPKASQK(UniMod:121)	DKC1_HUMAN									642773				611902	687757	549486		533783	498793	494721	374758
O60841	EIF5B	AIIVEFAQQGLNAALFYENKDPR	AIIVEFAQQGLNAALFYENKDPR	IF2P_HUMAN			1549600				1160340			1053770	1017240			1303520	1122230
O60841	EIF5B	APIICVLGHVDTGK	APIIC(UniMod:4)VLGHVDTGK	IF2P_HUMAN			1647490	1972790	1939605	1787767	1740830	2149055	1419730	1479970	1586120	1742140	1.12303e+06	1.10794e+06	1.10658e+06	1564790	1158286	1235365	1353439	1386185
O60841	EIF5B	APIICVLGHVDTGKTK	APIIC(UniMod:4)VLGHVDTGK(UniMod:121)TK	IF2P_HUMAN									578409	531089	544627	662092	558361	506297	700526	646403	742729	634134	798678	821614
O60841	EIF5B	ASVMLEHDPQYAVILAFDVR	ASVM(UniMod:35)LEHDPQYAVILAFDVR	IF2P_HUMAN		1035130			683203		602578		725435	668986	585862		665655	595846	564140		995826	595266	518874
O60841	EIF5B	ASVMLEHDPQYAVILAFDVR	ASVMLEHDPQYAVILAFDVR	IF2P_HUMAN	1071140	2313630	1293530	2078190	1021110	710184	801406		1348660	1124880	1120460		994881	1007840	1008630		770151	1087300	831129
O60841	EIF5B	ATVKAMQEALAK	ATVK(UniMod:121)AMQEALAK	IF2P_HUMAN												112659
O60841	EIF5B	CPFIVALNK	C(UniMod:4)PFIVALNK	IF2P_HUMAN															366367			149121	119709	182492
O60841	EIF5B	DEMQKSDWQLIVELK	DEM(UniMod:35)QK(UniMod:121)SDWQLIVELK	IF2P_HUMAN																	116605
O60841	EIF5B	DEMQKSDWQLIVELK	DEMQK(UniMod:121)SDWQLIVELK	IF2P_HUMAN														47031.5
O60841	EIF5B	DLEKTLAGLPLLVAYK	DLEK(UniMod:121)TLAGLPLLVAYK	IF2P_HUMAN										78773.4
O60841	EIF5B	DPIVMGVTVEAGQVK	DPIVM(UniMod:35)GVTVEAGQVK	IF2P_HUMAN										238067	310195			198876		263998				230046
O60841	EIF5B	DPIVMGVTVEAGQVK	DPIVMGVTVEAGQVK	IF2P_HUMAN	3989330			5685880		1519510	1273720	2626600	2382470	2477190	2709840	2540780	2159290	2467530	2569810	2703870	1480250	1631060	1720350	2150200
O60841	EIF5B	DPIVMGVTVEAGQVKQGTPMCVPSK	DPIVMGVTVEAGQVK(UniMod:121)QGTPMC(UniMod:4)VPSK	IF2P_HUMAN														982119	885640		785858	904220	830530	550879
O60841	EIF5B	EDEIPVLKDELIHELK	EDEIPVLK(UniMod:121)DELIHELK	IF2P_HUMAN									542801	1021150	1097240		754796	921732	927290	932780	1165780	696657	1127940
O60841	EIF5B	ETVAVKPTENNEEEFTSK	ETVAVK(UniMod:121)PTENNEEEFTSK	IF2P_HUMAN			1326160																	66058
O60841	EIF5B	ETVAVKPTENNEEEFTSK	ETVAVKPTENNEEEFTSK	IF2P_HUMAN											152569
O60841	EIF5B	EVEAAQGVKILGK	EVEAAQGVK(UniMod:121)ILGK	IF2P_HUMAN					304996	351881	321151	320128	531590	488440	543762	499234	267185	220929	213082	787111	866395	805427	905017	962900
O60841	EIF5B	FEEETVKSK	FEEETVK(UniMod:121)SK	IF2P_HUMAN							66733.7		186439	154105	197912	136719			115776	126110		82238.3	68242.4
O60841	EIF5B	GLLLPPPMK	GLLLPPPMK	IF2P_HUMAN														903809	893063	991754
O60841	EIF5B	GLLLPPPMKELR	GLLLPPPM(UniMod:35)K(UniMod:121)ELR	IF2P_HUMAN																534026	417733	395395	580922	426085
O60841	EIF5B	GLLLPPPMKELR	GLLLPPPMK(UniMod:121)ELR	IF2P_HUMAN					1752420	1836240	1737990	1899240	1323910	1329430	1360460	1492160	1394160	1418120	1534550	1735060	1369480	1395280	1366640	1362740
O60841	EIF5B	GQEVCVKIEPIPGESPK	GQEVC(UniMod:4)VK(UniMod:121)IEPIPGESPK	IF2P_HUMAN	2365300	1697400	2002890		2013250	1653520	1765050	1745510	1116475	1225670	1295510	1338450	1.21022e+06	1203371	1.11897e+06	1.06159e+06	826042	1620400	1618710	850585
O60841	EIF5B	GVYVQASTLGSLEALLEFLK	GVYVQASTLGSLEALLEFLK	IF2P_HUMAN									1016670								684602	1277890	1018850	1144860
O60841	EIF5B	HFEATDILVSK	HFEATDILVSK	IF2P_HUMAN					886414	998352	1245950	901002	841570	831203	746350	862862	1097630	949429	786137	1076340	787128	815065	889000	836997
O60841	EIF5B	HFEATDILVSKISR	HFEATDILVSK(UniMod:121)ISR	IF2P_HUMAN			4243370				1572670	1712790	5205940	3622680	4233650	4372510	4609420	3048300	3112320	2979440	2855370	2918430	3502320	3031590
O60841	EIF5B	HIAVFPCK	HIAVFPC(UniMod:4)K	IF2P_HUMAN	7029990	7061140	7914470	5855210	6714990	6396850	7330370	6592050	7276080	5787840	3441382	3079220	3.54025e+06	6600350	6619550	8283650	6392030	6378280	6605390	6989750
O60841	EIF5B	HIAVFPCKIK	HIAVFPC(UniMod:4)K(UniMod:121)IK	IF2P_HUMAN										3289460			2116810	2132810	2222690	2394140	1484530	1506960		1548940
O60841	EIF5B	HKEVEAAQGVK	HK(UniMod:121)EVEAAQGVK	IF2P_HUMAN				252343					44928.4			87956.5					32892.7			56377.8
O60841	EIF5B	IEPIPGESPKMFGR	IEPIPGESPK(UniMod:121)MFGR	IF2P_HUMAN	4074090		3421820		1533260	1716760	1347640	1415220	1522200	1627790	1555780	1518860	956226	1160800	1064630	1017430	1081560	1057710	976501	1063780
O60841	EIF5B	IFSAEIIYHLFDAFTK	IFSAEIIYHLFDAFTK	IF2P_HUMAN					10866100	2498005	4041335	2506325	2.33333e+06	2477520	2279945	2391170	4.39003e+06	2438790	1823995	3375030	5092245	4831625	3632500	3764730
O60841	EIF5B	IFSAEIIYHLFDAFTKYR	IFSAEIIYHLFDAFTKYR	IF2P_HUMAN					69938.1	31697.6	56375.3		42473.8	58690.6				62870	77334.5		41766.1
O60841	EIF5B	ILGKDLEK	ILGK(UniMod:121)DLEK	IF2P_HUMAN										599601	521946	623177
O60841	EIF5B	ILGKDLEK	ILGKDLEK(UniMod:121)	IF2P_HUMAN														555926			559083
O60841	EIF5B	IPGMLIIDTPGHESFSNLR	IPGMLIIDTPGHESFSNLR	IF2P_HUMAN					455559	378220			230704	607633	744129	247212	545389	601560	534007	234790	212466	184272	271285
O60841	EIF5B	KGQEVCVK	K(UniMod:121)GQEVC(UniMod:4)VK	IF2P_HUMAN																		40420.4	75470.3
O60841	EIF5B	KSPDSDVAATLK	K(UniMod:121)SPDSDVAATLK	IF2P_HUMAN															97201	70865.4
O60841	EIF5B	KSPDSDVAATLK	KSPDSDVAATLK	IF2P_HUMAN															84554.2			83076.5		89529.9
O60841	EIF5B	LKEGDTIIVPGVEGPIVTQIR	LK(UniMod:121)EGDTIIVPGVEGPIVTQIR	IF2P_HUMAN	475362		615310					304817	454630		305475	611892	295958	466812	413919	505168	544356	637294	653407	742397
O60841	EIF5B	LLQAQGVEVPSK	LLQAQGVEVPSK	IF2P_HUMAN										1042170		978837								821921
O60841	EIF5B	LLQAQGVEVPSKDSLPK	LLQAQGVEVPSK(UniMod:121)DSLPK	IF2P_HUMAN																	227801		232786	312916
O60841	EIF5B	NFVDIGIVTSIEINHK	NFVDIGIVTSIEINHK	IF2P_HUMAN							451740		432014	358753	373496		310815	311704	430983		359405
O60841	EIF5B	NTKDEFEER	NTK(UniMod:121)DEFEER	IF2P_HUMAN		334493	388727		230741	193438	175909	208461		245250	244994	214676	143640	151898	171672	247550	219465	244082	234885	311128
O60841	EIF5B	NVNTEKLR	NVNTEK(UniMod:121)LR	IF2P_HUMAN												676306		559750		716780	634933		546261	554259
O60841	EIF5B	QSIDALKDWFR	QSIDALK(UniMod:121)DWFR	IF2P_HUMAN													105628	120404	120271	84212.5	163936
O60841	EIF5B	QTLNAIKLEEK	QTLNAIK(UniMod:121)LEEK	IF2P_HUMAN																				1113880
O60841	EIF5B	RLEELEAK	RLEELEAK	IF2P_HUMAN													121274
O60841	EIF5B	SDWQLIVELK	SDWQLIVELK	IF2P_HUMAN	1784210	1697940	1478140	1918000	2298750	1635640	1549140	1095090	2070090	1840550	1412260	1053820	2512580	1836430	1479640	1183460	2459250	1824340	1484180	725556
O60841	EIF5B	SDWQLIVELKK	SDWQLIVELKK	IF2P_HUMAN																	30391.6
O60841	EIF5B	SEDSTKDDIDLDALAAEIEGAGAAK	SEDSTK(UniMod:121)DDIDLDALAAEIEGAGAAK	IF2P_HUMAN															59560.6
O60841	EIF5B	SKVTVDTGVIPASEEK	SK(UniMod:121)VTVDTGVIPASEEK	IF2P_HUMAN														59729.4		115913			132224	150914
O60841	EIF5B	SPDSDVAATLK	SPDSDVAATLK	IF2P_HUMAN									463373	611215	616418	317918	395602	175013	220062			290097	316379	269651
O60841	EIF5B	SPDSDVAATLKK	SPDSDVAATLK(UniMod:121)K	IF2P_HUMAN			20500.2			53960.8		40869.4	56373.9	238496	61317.4	48791.5	167149	172610	201038	180677	173725	177583	163183	179001
O60841	EIF5B	TLAGLPLLVAYK	TLAGLPLLVAYK	IF2P_HUMAN	5735470	6553480	6506920	5953920	7007390	7964460	7684930	8744660	7238570	7531440	7341390	9258890	7182370	7353150	7560030	11157600	7128050	7615650	8432740
O60841	EIF5B	TSEVPYAGINIGPVHK	TSEVPYAGINIGPVHK	IF2P_HUMAN	2141610	1.30061e+06	1074366	2839990	1696630	1478332	2204900	1344230	1918530	1.40554e+06	2053870	1593355	1.38303e+06	1386676	1.31023e+06	1551730	1433094	1332660	1.30815e+06	1776100
O60841	EIF5B	TSEVPYAGINIGPVHKK	TSEVPYAGINIGPVHK(UniMod:121)K	IF2P_HUMAN	970433	659617	513513	1060740	1259950	1039840	1218720	1316880	1196060	1346270	1287960	1328380	1522640	1336050	1291740	880104	738525	682435	783593	1439970
O60844	ZG16	KLLFVTDK	K(UniMod:121)LLFVTDK(UniMod:121)	ZG16_HUMAN						449030
O60858;O60858-3	TRIM13	EFFEKLQHTLDQK	EFFEK(UniMod:121)LQHTLDQK	TRI13_HUMAN										575287	639129	664659	525075	564178	632235	681037	571584	672037	578607	371723
O60858;O60858-3	TRIM13	ETSATGINSLQVNYSLKGIVEK	ETSATGINSLQVNYSLK(UniMod:121)GIVEK	TRI13_HUMAN																		200534	301252
O60858;O60858-3	TRIM13	GEHTKHVFCSIEDAYAQER	GEHTK(UniMod:121)HVFC(UniMod:4)SIEDAYAQER	TRI13_HUMAN	3637610				1185931	945426	978740	1151561	1.34915e+06	1.16804e+06	1030422	837158	1264560	1257399	1005312	1.2365e+06	1296742	1.11037e+06	945099	1504490
O60858;O60858-3	TRIM13	GIVEKYNK	GIVEK(UniMod:121)YNK	TRI13_HUMAN				790188	636207	525770	515918	555751	565872	584931	597506	613895	641467	489995	579014	704472	597172	523694	567038	495763
O60858;O60858-3	TRIM13	ISPKMPVCK	ISPK(UniMod:121)MPVC(UniMod:4)K	TRI13_HUMAN									292777	256006	367831	268394	378199	448489	449076	427887	236154	226586	144537	204939
O60858;O60858-3	TRIM13	KCLEGILEGSVR	K(UniMod:121)C(UniMod:4)LEGILEGSVR	TRI13_HUMAN																	310101	365039	411590	381437
O60858;O60858-3	TRIM13	KSLQLLTK	K(UniMod:121)SLQLLTK	TRI13_HUMAN	590828		306583	540613	629482	632770	573605	553107	544214	544447		533496	612834	595474	602306	603278	707666	738091	705957	763468
O60858;O60858-3	TRIM13	LAVMQAYDPEINKLNTILQEQR	LAVM(UniMod:35)QAYDPEINK(UniMod:121)LNTILQEQR	TRI13_HUMAN										172018			499728	434566	320088		208916	156760
O60858;O60858-3	TRIM13	LAVMQAYDPEINKLNTILQEQR	LAVMQAYDPEINK(UniMod:121)LNTILQEQR	TRI13_HUMAN					2165440	2742300	3004040		2220780	2336340	2465110	2527540	2203750	2102000	2167960		1948680	2019010	1973020	1996850
O60858;O60858-3	TRIM13	LDTLETSKR	LDTLETSK(UniMod:121)R	TRI13_HUMAN	2114440	3410145	2298050	1834500	3700105	3876455	2877560	2977005	3509920	2929755	3195395	4140870	2888720	2354215	2569660	2416080	2477330	2637000	2096545	2160380
O60858;O60858-3	TRIM13	LDTLETSKR	LDTLETSKR	TRI13_HUMAN																48083.2	70848.6
O60858;O60858-3	TRIM13	LQHTLDQKK	LQHTLDQK(UniMod:121)K	TRI13_HUMAN									548659	496937		395186			524610		395648		353276	323420
O60858;O60858-3	TRIM13	LVDVDKLSLPQDTGTFISK	LVDVDK(UniMod:121)LSLPQDTGTFISK	TRI13_HUMAN	3127470		3383690	7707130	4786950	3605000	3878650	3924100	1959200	1920310	2089470	2427790	1778290	1654070	2067560	2145160	1902220	2070190	2093710	2940010
O60858;O60858-3	TRIM13	NFDTSQWEDIKLVDVDK	NFDTSQWEDIK(UniMod:121)LVDVDK	TRI13_HUMAN	1643700	1597080	2076460		1132440	1351210	1645120	1307350	1847070	1625010	1960710	1521950	1625330	1715800	1610470	1627890	1697320	1631510	1634320	2079950
O60858;O60858-3	TRIM13	SLQLLTKDSDK	SLQLLTK(UniMod:121)DSDK	TRI13_HUMAN			854049	611075			273333	517869	467199	515505	388653	412261	589709	500873	591345	579730	392055	441763	1.36249e+06	1524665
O60858;O60858-3	TRIM13	SLQLLTKDSDK	SLQLLTKDSDK(UniMod:121)	TRI13_HUMAN	2626600			2019380	1762720	1718040	1888570	1575170	2276550	2643140	2487000	2491240	2161330	2166840	2230170	2355840	2255720	2143950	2239440	2492410
O60858;O60858-3	TRIM13	VKEFFEK	VK(UniMod:121)EFFEK	TRI13_HUMAN																	297703	360082	431638	429421
O60858;O60858-3	TRIM13	VLPCSHNFCKK	VLPC(UniMod:4)SHNFC(UniMod:4)K(UniMod:121)K	TRI13_HUMAN	908779								245350	243240	422364	977933	434104	261906	199017		481431	289349	202048	299470
O60861;O60861-1;O60861-2;O60861-4	GAS7	LSNKTEEDIK	LSNK(UniMod:121)TEEDIK	GAS7_HUMAN					177838
O60869	EDF1	AIPNNQVLGK	AIPNNQVLGK	EDF1_HUMAN								568152									447285	541315	572963	519034
O60869	EDF1	DIGKPIEK	DIGKPIEK	EDF1_HUMAN					192170					262171							356192
O60869	EDF1	GLTQKDLATK	GLTQK(UniMod:121)DLATK	EDF1_HUMAN					143079	182774	172407	172658	190990	142668	195181	171060	156194		175151	187362	191080	169364	151141	154748
O60869	EDF1	INEKPQVIADYESGR	INEK(UniMod:121)PQVIADYESGR	EDF1_HUMAN		1765360			833459	770640	466497	659222	735473	1066290	903669	608502	742096	739242	983128	611667	692669	741550	647386	746698
O60869	EDF1	INEKPQVIADYESGR	INEKPQVIADYESGR	EDF1_HUMAN								245985					95636.6
O60869	EDF1	PQVIADYESGR	PQVIADYESGR	EDF1_HUMAN									226016	275620	266969	248557	123334	185577	168074	192750				119286
O60869	EDF1	VTLEVGKVIQQGR	VTLEVGK(UniMod:121)VIQQGR	EDF1_HUMAN										841321	793297		91257.1	344496	697927	381436	293348	269590	225712	228849
O60870	KIN	AIVKEVIDK	AIVK(UniMod:121)EVIDK	KIN17_HUMAN															150588
O60870	KIN	ENDEEKVTFNLSK	ENDEEK(UniMod:121)VTFNLSK	KIN17_HUMAN						314364											320359
O60870	KIN	GKSDFLTPK	GK(UniMod:121)SDFLTPK	KIN17_HUMAN																	325360	310029	328883	272270
O60870	KIN	LDQTHLETVIPAPGKR	LDQTHLETVIPAPGK(UniMod:121)R	KIN17_HUMAN										237187		254629					146301		168297
O60870	KIN	NDFLELLR	NDFLELLR	KIN17_HUMAN																		34186.4
O60870	KIN	SSTLGPSALK	SSTLGPSALK	KIN17_HUMAN													103046		162949		177810	144884	197906	175256
O60870	KIN	TDYWLQPEIIVK	TDYWLQPEIIVK	KIN17_HUMAN			201238		373028	412079	302896	444988	881720	876266	762694	729667	484455	547085	508911	505947	509532	452707	418140	396265
O60870	KIN	TDYWLQPEIIVKIITK	TDYWLQPEIIVK(UniMod:121)IITK	KIN17_HUMAN	177924				363275		65858.5	139304	422353			202593					623308	660551	327780	197456
O60870	KIN	TFSATIVIETGPLK	TFSATIVIETGPLK	KIN17_HUMAN									179817	284821	316246	167730	454566	246373			545902	450145	404104
O60870	KIN	TIGSSASVK	TIGSSASVK	KIN17_HUMAN														10049.1
O60870	KIN	WYCQMCQK	WYC(UniMod:4)QMC(UniMod:4)QK	KIN17_HUMAN									53683.5	79882.9			104858	59502
O60879-3	DIAPH2	DILKFPEELEHVESASK	DILK(UniMod:121)FPEELEHVESASK	DIAP2_HUMAN			680881						398661	412188	461203	425263	424495	411687	410675	477383	350163	366672	387191	534258
O60879-3	DIAPH2	EVLDLFEK	EVLDLFEK	DIAP2_HUMAN																	884092
O60879-3	DIAPH2	HLPEQKILNELAELK	HLPEQK(UniMod:121)ILNELAELK	DIAP2_HUMAN					472635	458676	644321		517627	601717	621955		444402	590843	647280		487648	492442	445337
O60879-3	DIAPH2	ILDPKTAQNLSIFLGSYR	ILDPK(UniMod:121)TAQNLSIFLGSYR	DIAP2_HUMAN									619841	720620		714231	541804	603449	582297		614043	646700	813676	954751
O60879-3	DIAPH2	INWSKIEPTELSENCFWLR	INWSK(UniMod:121)IEPTELSENC(UniMod:4)FWLR	DIAP2_HUMAN									146799				208510	88740.9
O60879-3	DIAPH2	LALNFATQIK	LALNFATQIK	DIAP2_HUMAN									628183		269101		218294	220954	268839	205871	205810	169214	154739	256189
O60879-3	DIAPH2	LALNFATQIKVQK	LALNFATQIK(UniMod:121)VQK	DIAP2_HUMAN																	103910
O60879-3	DIAPH2	LDIDLTHLIDSCVNKAK	LDIDLTHLIDSC(UniMod:4)VNK(UniMod:121)AK	DIAP2_HUMAN													114343	134689	93956.6		85140.1	83551.2
O60879-3	DIAPH2	SADQKTTLLHFIADICEEK	SADQK(UniMod:121)TTLLHFIADIC(UniMod:4)EEK	DIAP2_HUMAN													409316
O60879-3	DIAPH2	SGISDEKLLNCLESLR	SGISDEK(UniMod:121)LLNC(UniMod:4)LESLR	DIAP2_HUMAN					415188	300309			668593	723612	530460		342811	312404	405330		169713		160085
O60879-3	DIAPH2	SIVGSKVTGGLK	SIVGSK(UniMod:121)VTGGLK	DIAP2_HUMAN					70206.8	57605.9			155354					244855					344314	317332
O60879-3	DIAPH2	SIVGSKVTGGLK	SIVGSKVTGGLK(UniMod:121)	DIAP2_HUMAN										97080.9	90815.7	149865	95963.2		78703.4	106908	142706
O60879-3	DIAPH2	SLNLSEKEVLDLFEK	SLNLSEK(UniMod:121)EVLDLFEK	DIAP2_HUMAN									331811		325642		429282				253180	209521	210211
O60879-3	DIAPH2	TTLLHFIADICEEKYR	TTLLHFIADIC(UniMod:4)EEK(UniMod:121)YR	DIAP2_HUMAN													2640500	2780490
O60879-3	DIAPH2	VEESEQKAAEFSK	VEESEQK(UniMod:121)AAEFSK	DIAP2_HUMAN					95934.3	101665	122894		145598	113561	125679		88668.4	71397.1	56776.6	64823.1		69765.4	58842	156358
O60879-3	DIAPH2	VQKNAEALEEK	VQK(UniMod:121)NAEALEEK	DIAP2_HUMAN							138017	65872.2	42128.7	60172.3	90112.9	73733.1	83863.5	61816	66584.4	53163.2	75416.4	109287	59247.4	74057.5
O60884	DNAJA2	DGNDLHMTYK	DGNDLHMTYK	DNJA2_HUMAN											84468.7									63351.8
O60884	DNAJA2	EGSGGGGGMDDIFSHIFGGGLFGFMGNQSR	EGSGGGGGM(UniMod:35)DDIFSHIFGGGLFGFM(UniMod:35)GNQSR	DNJA2_HUMAN									339057				419092		431503
O60884	DNAJA2	EGSGGGGGMDDIFSHIFGGGLFGFMGNQSR	EGSGGGGGM(UniMod:35)DDIFSHIFGGGLFGFMGNQSR	DNJA2_HUMAN					349179			358338
O60884	DNAJA2	EGSGGGGGMDDIFSHIFGGGLFGFMGNQSR	EGSGGGGGMDDIFSHIFGGGLFGFM(UniMod:35)GNQSR	DNJA2_HUMAN									138761			318134		355506					616212	552591
O60884	DNAJA2	EGSGGGGGMDDIFSHIFGGGLFGFMGNQSR	EGSGGGGGMDDIFSHIFGGGLFGFMGNQSR	DNJA2_HUMAN						469344	345751				938148		862483	812785			842122	1155390	666619
O60884	DNAJA2	EHEVFQR	EHEVFQR	DNJA2_HUMAN									257451	221476	465417	311953	224239	207296	192340	262711	253854	187214	173796	218739
O60884	DNAJA2	EISFAYEVLSNPEK	EISFAYEVLSNPEK	DNJA2_HUMAN					973729	832071		1149940	789097	869826	1024480	1087690	1027910	1349830	1262750	958008	1179620	1149790	1133810	1205180
O60884	DNAJA2	EISFAYEVLSNPEKR	EISFAYEVLSNPEK(UniMod:121)R	DNJA2_HUMAN					360177		554230	712507	768460	712524	659162	754176	645768	700120	953684	950400	1210160	1033180	839327	784286
O60884	DNAJA2	EYHPDKNPNAGDK	EYHPDK(UniMod:121)NPNAGDK	DNJA2_HUMAN					442910	485767	455626	455857	405330	403404	398600	373204	394458	406031	376858	384044	378498	423431	398231	385398
O60884	DNAJA2	FDVQFPENNWINPDK	FDVQFPENNWINPDK	DNJA2_HUMAN																	530832			631381
O60884	DNAJA2	FKEISFAYEVLSNPEK	FK(UniMod:121)EISFAYEVLSNPEK	DNJA2_HUMAN							379395	498267	557912	497879	530621	392284	546531	674904	569022	427828	538766	637244	562654	400537
O60884	DNAJA2	GEGMPQYR	GEGMPQYR	DNJA2_HUMAN									325716								336844	455819	389646	393808
O60884	DNAJA2	IGLVEALCGFQFTFK	IGLVEALC(UniMod:4)GFQFTFK	DNJA2_HUMAN	1985080				1777790	3071470	2472100	2882890	1560290	4831680		1666390					3191480	2026640	6338220	1182840
O60884	DNAJA2	ILEVHVDK	ILEVHVDK	DNJA2_HUMAN					702119		721179		655001		604841	646472	441136	394321	402751	408580	314729	336679	373448	350540
O60884	DNAJA2	ILEVHVDKGMK	ILEVHVDK(UniMod:121)GM(UniMod:35)K	DNJA2_HUMAN						434374		186726					99722.6				187870		215511	236145
O60884	DNAJA2	ILEVHVDKGMK	ILEVHVDK(UniMod:121)GMK	DNJA2_HUMAN		1219710			501252	576739	444525	304324	651888	286357	476403	271169	464971	473447	513031	504067	495635	454972	510821	428329
O60884	DNAJA2	LAKEYHPDK	LAK(UniMod:121)EYHPDK	DNJA2_HUMAN					111256	104107	94049.2	71572	59390.1	99910.1	95515.5	64248.3	64141.4	107851	68426.9	75391.5	48365.9	124423	113337	75012.6
O60884	DNAJA2	LYDILGVPPGASENELKK	LYDILGVPPGASENELK(UniMod:121)K	DNJA2_HUMAN		3513590			5099670	5499890	5116800	4452460	5237890	5453160	5568200	6259190	5231840	5228230	4569150	5107430	5558310	5576200	5404780	6080930
O60884	DNAJA2	NPFEKGDLYIK	NPFEK(UniMod:121)GDLYIK	DNJA2_HUMAN													185244	248631	116023	200476	217298	227154	184602	189828
O60884	DNAJA2	NPNAGDKFK	NPNAGDK(UniMod:121)FK	DNJA2_HUMAN					293526	208225	136226	108184	169581	134760	155478	190063		167253	85995.5		401989		143688
O60884	DNAJA2	NVLCSACSGQGGK	NVLC(UniMod:4)SAC(UniMod:4)SGQGGK	DNJA2_HUMAN	158741	227424			175420	194573	213859	125596	139594	167201	194994	183318	132505	141905	145307	207662	177542	163480	229440	248775
O60884	DNAJA2	TTKLQLSK	TTK(UniMod:121)LQLSK	DNJA2_HUMAN		2529110	2660580	2571020	2021010	2227620	2333100	2071760	1.07227e+06	963508	1.12975e+06	1.23693e+06	1.0961e+06	2140350	1.14151e+06	2419570	2347560	1.13652e+06	2442800	1.1543e+06
O60884	DNAJA2	VIEPGCVR	VIEPGC(UniMod:4)VR	DNJA2_HUMAN																	426503	421739	385696	376048
O60884	DNAJA2	VSLEDLYNGKTTK	VSLEDLYNGK(UniMod:121)TTK	DNJA2_HUMAN												325852	185505	226677			168441	116183	89530.4
O60884	DNAJA2	YPPGKVIEPGCVR	YPPGK(UniMod:121)VIEPGC(UniMod:4)VR	DNJA2_HUMAN	978231												512204		746987	545268	611068	452640	540439	504582
O60885	BRD4	DVPDSQQHPAPEKSSK	DVPDSQQHPAPEK(UniMod:121)SSK	BRD4_HUMAN	106234			153215		284038			50828	53099.8	60103.8		55216.1	76594.7		67102.8		44333.1	67387.9	63217.2
O60885	BRD4	HQFAWPFQQPVDAVK	HQFAWPFQQPVDAVK	BRD4_HUMAN					276783		374235	305781	489641	503559	471303	380284	437712	373828	613185	344993	689100	695392	684184
O60885	BRD4	LNLPDYYK	LNLPDYYK	BRD4_HUMAN																	512591		503531
O60885	BRD4	LNLPDYYKIIK	LNLPDYYKIIK(UniMod:121)	BRD4_HUMAN											289012		274151	231481	201844	292839	231158	208904	208014	190197
O60885	BRD4	SDPYSTGHLR	SDPYSTGHLR	BRD4_HUMAN					104204	92801.7	109485	100897	113002	109516	76681.4	149116	96965.2	108347	105379	133176	92274.2	99984.1	137786	67200.8
O60885	BRD4	SSKVSEQLK	SSK(UniMod:121)VSEQLK	BRD4_HUMAN														99028.6		113314		93688.1	102624	40073.5
O60885	BRD4	SSSDSFEQFR	SSSDSFEQFR	BRD4_HUMAN														255699					160796
O60885	BRD4	TPMDMGTIK	TPMDMGTIK	BRD4_HUMAN																				320824
O60885;P25440;P25440-2	BRD2;BRD4	HAAYAWPFYK	HAAYAWPFYK	BRD2_HUMAN;BRD4_HUMAN													879268	670635	486282	467818	576362
O60885;P25440;P25440-2	BRD2;BRD4	LMFSNCYK	LM(UniMod:35)FSNC(UniMod:4)YK	BRD2_HUMAN;BRD4_HUMAN																	92608.7			88534.2
O60885;P25440;P25440-2	BRD2;BRD4	LPGEKLGR	LPGEK(UniMod:121)LGR	BRD2_HUMAN;BRD4_HUMAN																		384552		649195
O60888;O60888-2;O60888-3	CUTA	GKIEEDSEVLMMIK	GK(UniMod:121)IEEDSEVLMMIK	CUTA_HUMAN												341871			322019	325928				222076
O60888;O60888-2;O60888-3	CUTA	LAACVNLIPQITSIYEWK	LAAC(UniMod:4)VNLIPQITSIYEWK	CUTA_HUMAN									1716020	1475900								2328920		2989850
O60888;O60888-2;O60888-3	CUTA	LAACVNLIPQITSIYEWKGK	LAAC(UniMod:4)VNLIPQITSIYEWK(UniMod:121)GK	CUTA_HUMAN					444844	572719	494287		856421	886096	834610	526619	681306	766912	528247	529757	312851	513437	408338
O60888;O60888-2;O60888-3	CUTA	SVHPYEVAEVIALPVEQGNFPYLQWVR	SVHPYEVAEVIALPVEQGNFPYLQWVR	CUTA_HUMAN										634193								900408
O60888;O60888-2;O60888-3	CUTA	TQSSLVPALTDFVR	TQSSLVPALTDFVR	CUTA_HUMAN	4066440	4575430	5532410	7088350	4929730	6451540	8428020	9121580	6606460	7365350	9011150	10402400	7922800	8160830	9760960	12634400	8552090	10133700	11610600
O60888;O60888-2;O60888-3	CUTA	VAKEIAR	VAK(UniMod:121)EIAR	CUTA_HUMAN		3368710															202888	150416	189119	208559
O60890	OPHN1	EAPQTCKLPGQPTIEGYLYTQEK	EAPQTC(UniMod:4)K(UniMod:121)LPGQPTIEGYLYTQEK	OPHN1_HUMAN														365862			324493	342802
O60890	OPHN1	EEMEELKK	EEMEELK(UniMod:121)K	OPHN1_HUMAN					234240	355324	303574	290264	162188	163462	176118	204474	158293	60199.3	195377	214298	215802	149762	174396	159793
O60890	OPHN1	ELVSAAKSDNLDYR	ELVSAAK(UniMod:121)SDNLDYR	OPHN1_HUMAN									139886					86235.3		73081.3	77690.3	96418.1	108352	87931.9
O60890	OPHN1	EQIGFTKER	EQIGFTK(UniMod:121)ER	OPHN1_HUMAN										231840					203851		251223	313605	282817	345892
O60890	OPHN1	FQNIVVEILIEHFGK	FQNIVVEILIEHFGK	OPHN1_HUMAN					33854.1
O60890	OPHN1	WALGISWVK	WALGISWVK	OPHN1_HUMAN									1163170	1071920	955210	764969	903728	817417	653495	644132	966285	699490	672796	547725
O60894	RAMP1	ELADCTWHMAEKLGCFWPNAEVDR	ELADC(UniMod:4)TWHMAEK(UniMod:121)LGC(UniMod:4)FWPNAEVDR	RAMP1_HUMAN		1243330	1899370		1600010	1375690			2099840				713758	1442200	1219790		1.19151e+06	1427250		563904
O60902;O60902-2	SHOX2	GMEDEGQTKIK	GMEDEGQTK(UniMod:121)IK	SHOX2_HUMAN					142704	114912	167995	108864	66572	30701.7	68562.2	73585.5		56520.2	87210.5	63323.3	33342.1	67666.1	77374.7	80659.7
O60902;O60902-2	SHOX2	LTEVSPELKDR	LTEVSPELK(UniMod:121)DR	SHOX2_HUMAN						122865	198616
O60906	SMPD2	DFKGSEEGNTMVPK	DFK(UniMod:121)GSEEGNTM(UniMod:35)VPK	NSMA_HUMAN	287983				230076	228842	288475	337257	162068	196536	219246	180928	158930	240432	185350	213375	187922	199063	199616	214830
O60906	SMPD2	DFKGSEEGNTMVPK	DFK(UniMod:121)GSEEGNTMVPK	NSMA_HUMAN	635107	689575	714875	677191	623735	673021	683792	528998	606950	5132772	586196	602000	493164	574708	574196	586782	419545	397782	433087	590361
O60906	SMPD2	QKDIYLAHR	QK(UniMod:121)DIYLAHR	NSMA_HUMAN														76803.8					262271	202835
O60906	SMPD2	SGIIGSGLCVFSK	SGIIGSGLC(UniMod:4)VFSK	NSMA_HUMAN																		221508
O60906	SMPD2	VAQAWELAQFIHHTSKK	VAQAWELAQFIHHTSK(UniMod:121)K	NSMA_HUMAN									140389	277504		245177	1798700	1111183	2235500	1021210	250393	215741	259324	140750
O60907;O60907-2	TBL1X	GVCTHTLTKHQEPVYSVAFSPDGK	GVC(UniMod:4)THTLTK(UniMod:121)HQEPVYSVAFSPDGK	TBL1X_HUMAN									262760	228638	138360		311018	219399	206306	224991
O60907;O60907-2	TBL1X	IWTEDGNLASTLGQHKGPIFALK	IWTEDGNLASTLGQHK(UniMod:121)GPIFALK	TBL1X_HUMAN									282791	218981					190625		252959	232583	154080
O60907;O60907-2	TBL1X	PMEIDGEVEIPSSKATVLR	PM(UniMod:35)EIDGEVEIPSSK(UniMod:121)ATVLR	TBL1X_HUMAN												168136	237241
O60907;O60907-2	TBL1X	PMEIDGEVEIPSSKATVLR	PMEIDGEVEIPSSK(UniMod:121)ATVLR	TBL1X_HUMAN																	496453		516080
O60907;O60907-2;Q9BZK7	TBL1X;TBL1XR1	GHESEVFICAWNPVSDLLASGSGDSTAR	GHESEVFIC(UniMod:4)AWNPVSDLLASGSGDSTAR	TBL1R_HUMAN;TBL1X_HUMAN											203734		329326		225897
O60907;O60907-2;Q9BZK7	TBL1X;TBL1XR1	TFQGHTNEVNAIK	TFQGHTNEVNAIK	TBL1R_HUMAN;TBL1X_HUMAN	70348.2	46262.5	73664.2			108978	94563.3	109161	163322	95047	105295	79005.9	101017	61051.7	90818.1	111109	130476	117126	92881.4	84225.9
O60907;O60907-2;Q9BZK7	TBL1X;TBL1XR1	TTIIWDAHTGEAK	TTIIWDAHTGEAK	TBL1R_HUMAN;TBL1X_HUMAN	840439	670395				646255		812969	463676	511034		292137	654480	616980	415582	487900	568008	514286	575526	587229
O60907;O60907-2;Q9BZK7	TBL1X;TBL1XR1	VGASASDGSVCVLDLR	VGASASDGSVC(UniMod:4)VLDLR	TBL1R_HUMAN;TBL1X_HUMAN																		501456
O60907;O60907-2;Q9BZK7	TBL1X;TBL1XR1	YLASGSFDK	YLASGSFDK	TBL1R_HUMAN;TBL1X_HUMAN													173499			172675
O60909;O60909-2;O60909-3	B4GALT2	AKLLNVGFLEALK	AK(UniMod:121)LLNVGFLEALK	B4GT2_HUMAN											58716.9			67240.5	87086.5		84790.3	63534.7	86669.6
O60909;O60909-2;O60909-3	B4GALT2	FTKIQNTK	FTK(UniMod:121)IQNTK	B4GT2_HUMAN					150790	139034		207473		164800	124734	162570	71577.2		111365	117278	94427.4	105778	106033	105908
O60909;O60909-2;O60909-3	B4GALT2	HFAIAMDKFGFR	HFAIAMDK(UniMod:121)FGFR	B4GT2_HUMAN										304047		318813		221376				181360
O60909;O60909-2;O60909-3	B4GALT2	IQNTKLTMK	IQNTKLTMK(UniMod:121)	B4GT2_HUMAN																158519
O60911	CTSV	EPLFLDLPKSVDWR	EPLFLDLPK(UniMod:121)SVDWR	CATL2_HUMAN																	103712	100140	101951
O60911	CTSV	GYVTPVKNQK	GYVTPVK(UniMod:121)NQK	CATL2_HUMAN											109173	83597.5		193795	213111	238197	78656.2	76572.6		106288
O60911;P07711	CTSL;CTSV	AVWEKNMK	AVWEK(UniMod:121)NM(UniMod:35)K	CATL1_HUMAN;CATL2_HUMAN			259023	223867		405996	426183	460246	258756	150531	247276	278176	254973	192076	175185	217644	158128	215465	175634	191357
O60911;P07711	CTSL;CTSV	AVWEKNMK	AVWEK(UniMod:121)NMK	CATL1_HUMAN;CATL2_HUMAN			1287360			1081010	1100480	789341	723576	870967	860184	867370	1050560	907081	981426	913036	618707	848969	706586	723685
O60911;P07711	CTSL;CTSV	GYVTPVK	GYVTPVK	CATL1_HUMAN;CATL2_HUMAN																		102086	108596
O60921;O60921-2	HUS1	IETELVCVTTHFKDLGNPPLASESTHEDR	IETELVC(UniMod:4)VTTHFK(UniMod:121)DLGNPPLASESTHEDR	HUS1_HUMAN									414154					326626					413933
O60921;O60921-2	HUS1	ISPDKLNFILCDK	ISPDK(UniMod:121)LNFILC(UniMod:4)DK	HUS1_HUMAN																	191132	212880	172480	182187
O60921;O60921-2	HUS1	IVTHDIPIKVIPR	IVTHDIPIK(UniMod:121)VIPR	HUS1_HUMAN	822606	853722	894052	919717	797343	1198680	1249339	1.04372e+06	1.08799e+06	941648	1073350	1239045	927400	766117	862408	854458	902736	736948	723766	793502
O60921;O60921-2	HUS1	LLQFLAGQQVNPTK	LLQFLAGQQVNPTK	HUS1_HUMAN																				585097
O60921;O60921-2	HUS1	LWKDLQEPVVPDPDVSIYLPVLK	LWK(UniMod:121)DLQEPVVPDPDVSIYLPVLK	HUS1_HUMAN									160680		270800						533707		463111	253754
O60921;O60921-2	HUS1	TMKSVVEK	TMK(UniMod:121)SVVEK	HUS1_HUMAN						171688	118496		188942	194650	135582		195568	144852	226461	315535	195680	129495	147743	126071
O60925	PFDN1	EAIHSQLLEKQK	EAIHSQLLEK(UniMod:121)QK	PFD1_HUMAN														136439
O60925	PFDN1	HAHLTDTEIMTLVDETNMYEGVGR	HAHLTDTEIMTLVDETNMYEGVGR	PFD1_HUMAN																	720992
O60925	PFDN1	KAFTELQAK	K(UniMod:121)AFTELQAK	PFD1_HUMAN																192625	156431			114570
O60925	PFDN1	LADIQIEQLNR	LADIQIEQLNR	PFD1_HUMAN									217447								258136	254471	282769
O60925	PFDN1	MFILQSK	MFILQSK	PFD1_HUMAN			1480340						691027	870615	918701	1167540	928091	1053190	1265230	1112050
O60925	PFDN1	SVKEAEDNIR	SVK(UniMod:121)EAEDNIR	PFD1_HUMAN	183517	315224	244241	240277	292822	372089	434927	337421	362545	339530	365515	383464	305108		412981	378423	307210	311114	296706	288390
O60925	PFDN1	VKLADIQIEQLNR	VK(UniMod:121)LADIQIEQLNR	PFD1_HUMAN																		242200		268150
O60930	RNASEH1	AEIHAACKAIEQAK	AEIHAAC(UniMod:4)K(UniMod:121)AIEQAK	RNH1_HUMAN	932132		854744		440223	357789	750056	736593	306682	331958	388436	391741	290484	420185	349852	331698	331076	360810	395981	393054
O60930	RNASEH1	AIEQAKTQNINK	AIEQAK(UniMod:121)TQNINK	RNH1_HUMAN	77578.2	254766	201959	171540	140002	216140	213220	210765	227368	281334	229986	264498	223960	181828	250276	228696	106494	225137	301359	241621
O60930	RNASEH1	EVINKEDFVALER	EVINK(UniMod:121)EDFVALER	RNH1_HUMAN	1.94857e+06	3222880	3564760		1772760	1940215	1586310	2072790	1545334	1.47133e+06	1.43163e+06	1529031	1338109	1.3698e+06	1374121	1312902	1245671	1421733	1451646	1.39088e+06
O60930	RNASEH1	KFATEDEAWAFVR	K(UniMod:121)FATEDEAWAFVR	RNH1_HUMAN										303758			344000				254484	140281	187928	197473
O60930	RNASEH1	TGVFLTWNECR	TGVFLTWNEC(UniMod:4)R	RNH1_HUMAN									1456730	1406090	1383820	1382220	1122420	1143830			955456	910909	994440
O60930	RNASEH1	TSAGKEVINK	TSAGK(UniMod:121)EVINK	RNH1_HUMAN				152776	811261	289595	363432	886208	995553	1038440	991281	851445	1281190		1115630	1092530	389592		358834
O60930	RNASEH1	TSAGKEVINK	TSAGKEVINK(UniMod:121)	RNH1_HUMAN			318175														373072	337873	351959	318598
O60934	NBN	DNSKYGTFVNEEK	DNSK(UniMod:121)YGTFVNEEK	NBN_HUMAN	397375		359904	520237	623560	577617	501447	534373	415723	455984	421786	401124	383240	422954	461882	458519	376068	416168	398666	385398
O60934	NBN	EDSLWSAKEISNNDK	EDSLWSAK(UniMod:121)EISNNDK	NBN_HUMAN					341633	299019	225550	236201	168243	199477	342818	288374	225537	234750	235341	181579	301146	304531	363520	249466
O60934	NBN	ELKEDSLWSAK	ELK(UniMod:121)EDSLWSAK	NBN_HUMAN				1035840		836183				633208			845310	708901	613590	614961	517298	477750	495974	441535
O60934	NBN	EQHLSENEPVDTNSDNNLFTDTDLKSIVK	EQHLSENEPVDTNSDNNLFTDTDLK(UniMod:121)SIVK	NBN_HUMAN														141288	95182.2
O60934	NBN	ISQENEIGKK	ISQENEIGK(UniMod:121)K	NBN_HUMAN	235147	188759	194434	245187	180715	179241	189123	198618	171149	162805	173016	147490	155442	142337	151331	141845	179109	169652	222233	181673
O60934	NBN	KLLLTEFR	K(UniMod:121)LLLTEFR	NBN_HUMAN										1904680		2197590		1146870
O60934	NBN	KNTELEEWLR	K(UniMod:121)NTELEEWLR	NBN_HUMAN									373598				233797	341277	367002		292588	329924	314211	62385.3
O60934	NBN	KQPPQIESFYPPLDEPSIGSK	K(UniMod:121)QPPQIESFYPPLDEPSIGSK	NBN_HUMAN													441125	733493	692841		607313	712154	757644	775896
O60934	NBN	MLSQDAPTVKESCK	MLSQDAPTVK(UniMod:121)ESC(UniMod:4)K	NBN_HUMAN											116538			128157	125334			113544	106665	201098
O60934	NBN	NPSGINDDYGQLK	NPSGINDDYGQLK	NBN_HUMAN																		153995
O60934	NBN	NPSGINDDYGQLKNFK	NPSGINDDYGQLK(UniMod:121)NFK	NBN_HUMAN		804600	670920			649825			208819	307167	518515	224993	270007	296547	247868	370484	289610	298338	308415	585026
O60934	NBN	NPSGINDDYGQLKNFK	NPSGINDDYGQLKNFK(UniMod:121)	NBN_HUMAN												262529
O60934	NBN	PIVKPEYFTEFLK	PIVK(UniMod:121)PEYFTEFLK	NBN_HUMAN									221686	199770	171170			190499	186618		177864	93556.2	80519.8
O60934	NBN	QEMEVQNQHAKEESLADDLFR	QEM(UniMod:35)EVQNQHAK(UniMod:121)EESLADDLFR	NBN_HUMAN									571215	552635	498842
O60934	NBN	QEMEVQNQHAKEESLADDLFR	QEMEVQNQHAK(UniMod:121)EESLADDLFR	NBN_HUMAN									545614	504428	469575	481419		1111340	483656	647721		689910	628450
O60934	NBN	QPPQIESFYPPLDEPSIGSKNVDLSGR	QPPQIESFYPPLDEPSIGSK(UniMod:121)NVDLSGR	NBN_HUMAN													2081020		1984250			1847160		2706250
O60934	NBN	SGDGITFGVFGSKFR	SGDGITFGVFGSK(UniMod:121)FR	NBN_HUMAN					479095	510839	352559	372400	348754	386902	392078	409761					378658	353243	367464	354536
O60934	NBN	TFIFLNAK	TFIFLNAK	NBN_HUMAN																	633793		633444	642610
O60934	NBN	TFIFLNAKQHK	TFIFLNAK(UniMod:121)QHK	NBN_HUMAN																			79599.4
O60934	NBN	TLKSGDGITFGVFGSK	TLK(UniMod:121)SGDGITFGVFGSK	NBN_HUMAN					1051700	1127900	1238910	1255140	979174	956601	1103080	1346650	1.00331e+06	974678	1391725	1.19782e+06	734812	662792	784565	1095820
O60934	NBN	VQKQEEDVNVR	VQK(UniMod:121)QEEDVNVR	NBN_HUMAN											63045				70122.6
O60936;O60936-3	NOL3	LLLLVQGK	LLLLVQGK	NOL3_HUMAN					5461870	6522340	4204170	4846720	3051490	3379980	3069170	3889880	4070240	3181960	2722720	2850500	2707380	2300310	2192600	2957060
O60936;O60936-3	NOL3	TAGAPDPAWDWQHVGPGYR	TAGAPDPAWDWQHVGPGYR	NOL3_HUMAN		1280330	953419	661545					185398	1020370	928148	673935	424235	599166	547922	704619	1073120	886041	888106	731968
O60941;O60941-2;O60941-3;O60941-4;O60941-5;O60941-7	DTNB	MIEESGNKR	MIEESGNK(UniMod:121)R	DTNB_HUMAN															62955.5	67976.9		53629.5	80945.6	48719.2
O60942	RNGTT	CHQFCGWEGSGFPGAQPVSMDKQNIK	C(UniMod:4)HQFC(UniMod:4)GWEGSGFPGAQPVSM(UniMod:35)DK(UniMod:121)QNIK	MCE1_HUMAN										220596			331016	209641	343258	219161	291248	253676	287803	259219
O60942	RNGTT	CHQFCGWEGSGFPGAQPVSMDKQNIK	C(UniMod:4)HQFC(UniMod:4)GWEGSGFPGAQPVSMDK(UniMod:121)QNIK	MCE1_HUMAN	1192440	496135	379768	1961610	486745	698731	502016	510111	886736	731712	661984	569424	712681	739444	661149	563724	811527	824352	806297	472406
O60942	RNGTT	EGIKYIK	EGIK(UniMod:121)YIK	MCE1_HUMAN		1493440	1060990		1240440	1414530	1120340	1155400		1472450	1415420	1196380	1416210	1427930	1387450	1642320	1799450	824715	1645260	1645970
O60942	RNGTT	ELKQYDNK	ELK(UniMod:121)QYDNK	MCE1_HUMAN					249185	210972	216034	200167	192067	188753	175016	197976	205372	188237	185475	188288	231022	217180	203519	200839
O60942	RNGTT	ESEPGSSASFGKR	ESEPGSSASFGK(UniMod:121)R	MCE1_HUMAN	333244	488280	1913304	1.73797e+06	732962	901309	677262	753180	968158	900810	931526	1368494	748089	716211	767810	1030880	779467	658966	587441	563558
O60942	RNGTT	EVSHEMDGLIFQPTGKYK	EVSHEMDGLIFQPTGK(UniMod:121)YK	MCE1_HUMAN	1397520	985207	1552430	1244250	1145300	1398530	1194370	1211120	767488	1430960	1493050	1404380	681241	680364	721315	715530	992430	1021967	986914	947616
O60942	RNGTT	FHPSMLSNYLKSLK	FHPSM(UniMod:35)LSNYLK(UniMod:121)SLK	MCE1_HUMAN									132595	514172	252786		209445		166463		179533	128326	98983.4	176330
O60942	RNGTT	GDYLKELFR	GDYLK(UniMod:121)ELFR	MCE1_HUMAN	9054820	4717980	5365840	11489800	10063700	11034200	5403535	6800845	4.86172e+06	4843135	4712145	5192736	6.64202e+06	6427779	6081201	6.86805e+06	6805084	6.75385e+06	7043603	6702317
O60942	RNGTT	GVTQVTTQPKLGEVQQK	GVTQVTTQPK(UniMod:121)LGEVQQK	MCE1_HUMAN									182757	142561	160800	93605.6	0	242580	143931	297639	195570	261881	136903	279521
O60942	RNGTT	IIECKFENNSWVFMR	IIEC(UniMod:4)K(UniMod:121)FENNSWVFM(UniMod:35)R	MCE1_HUMAN																	195274	194751	207439
O60942	RNGTT	KESEPGSSASFGK	K(UniMod:121)ESEPGSSASFGK	MCE1_HUMAN	299148	269498	294906	212545	244983	267402	248217	279415	256631	245491	279423	281290	283428	311052	294033	311803	229677	277513	305436	330985
O60942	RNGTT	KHHLDPDTELMPPPPPK	K(UniMod:121)HHLDPDTELM(UniMod:35)PPPPPK	MCE1_HUMAN															456598
O60942	RNGTT	KHHLDPDTELMPPPPPK	K(UniMod:121)HHLDPDTELMPPPPPK	MCE1_HUMAN		205110			324995	456016	610527	482155	379999	274512	158760	327623	243676	360595	453972	17416	356781	302416	253649	203166
O60942	RNGTT	KLLEGNFAK	K(UniMod:121)LLEGNFAK	MCE1_HUMAN					1480850			348377	970093	887984	1170820	984302	1086790	1000190	1099580	1263960	1018710	1025260	1038750	946976
O60942	RNGTT	LGAIFLEGVTVKGVTQVTTQPK	LGAIFLEGVTVK(UniMod:121)GVTQVTTQPK	MCE1_HUMAN					534557	514538	897202				457312			405893	598747		316514	385310	433164
O60942	RNGTT	LGEVQQKCHQFCGWEGSGFPGAQPVSMDK	LGEVQQK(UniMod:121)C(UniMod:4)HQFC(UniMod:4)GWEGSGFPGAQPVSM(UniMod:35)DK	MCE1_HUMAN	1118140	555495	807052	1524670	1080530	1134600	1025450	989492	1398280	252876	1128700	1205140	1009181	1.01887e+06	1006574	988115	1880860	1.07921e+06	1922560	940191
O60942	RNGTT	LKLGAIFLEGVTVK	LK(UniMod:121)LGAIFLEGVTVK	MCE1_HUMAN			935333		606513	594399	563914		563075	685103	614083	587040	628207	541886	568936		495757	433396	391302
O60942	RNGTT	LLDLKPYK	LLDLK(UniMod:121)PYK	MCE1_HUMAN					15948000	13266300		7735540		1034950						12517900	5577000	5752950	8864670
O60942	RNGTT	LLEGNFAKEVSHEMDGLIFQPTGK	LLEGNFAK(UniMod:121)EVSHEMDGLIFQPTGK	MCE1_HUMAN			2393100		1631420	693723	1546310		1881670	1423560	1258680		1646410	1308290	1486550		2033860	855727
O60942	RNGTT	LQCKGHGECPTTENTETFIR	LQC(UniMod:4)K(UniMod:121)GHGEC(UniMod:4)PTTENTETFIR	MCE1_HUMAN	231336	218620		232145	400148	231891	291358	355726	446968	469318	526505	476690	439818	496916	488731	518277	481327	518032	563534	549043
O60942	RNGTT	MGLLVDLTNTSR	M(UniMod:35)GLLVDLTNTSR	MCE1_HUMAN																	380653
O60942	RNGTT	MGLLVDLTNTSR	MGLLVDLTNTSR	MCE1_HUMAN						907462	1084320			700606	693492		724840			800962			291665
O60942	RNGTT	MKTGLIDK	M(UniMod:35)K(UniMod:121)TGLIDK	MCE1_HUMAN												219491	156020	171794	146109	190871		170409
O60942	RNGTT	MKTGLIDK	MK(UniMod:121)TGLIDK	MCE1_HUMAN	3824740	3592030	3711960		2751010			2274750	2529610	2195360	2613850	2392070	2057490	2183260	2266330	2305710	1765600	2436350	2767260	2665290
O60942	RNGTT	NDIEKEGIK	NDIEK(UniMod:121)EGIK	MCE1_HUMAN		975272	1087350					460891	416687	369017	452337	510128	350146	341123	405330	508560	356494	340140	322751	325527
O60942	RNGTT	NKPFFDICTSR	NK(UniMod:121)PFFDIC(UniMod:4)TSR	MCE1_HUMAN						869718				737287		1557520					190463		240326
O60942	RNGTT	PFAQIKVTK	PFAQIK(UniMod:121)VTK	MCE1_HUMAN																	168227	131119
O60942	RNGTT	PPGIYKGDYLK	PPGIYK(UniMod:121)GDYLK	MCE1_HUMAN							196569	167023	103662	103174	147769	95579.7	289015	372284	368104	771690	633859	328341	348348	367593
O60942	RNGTT	QYDNKIIECK	QYDNK(UniMod:121)IIEC(UniMod:4)K	MCE1_HUMAN							230009			1085720			267761	314028	372809	445960	140739	248776	239252	246150
O60942	RNGTT	TGFLICAFLVEK	TGFLIC(UniMod:4)AFLVEK	MCE1_HUMAN					270405	333707	414801		364335	296730	344048		438802	354123	298143	141887		907335	390662
O60942	RNGTT	TGLIDKTQEPFSVR	TGLIDK(UniMod:121)TQEPFSVR	MCE1_HUMAN	7286490	3.43082e+06	7405180	3.11947e+06	3559955	3959920	4154810	4154820	4356255	4254475	4045620	4693820	4048140	3847195	4410970	4614625	3919525	4493125	4489305	3859925
O60942	RNGTT	TQEPFSVR	TQEPFSVR	MCE1_HUMAN							573243							1174240	1161070	1122930	638216	789788	742535	702628
O60942	RNGTT	VKMGLLVDLTNTSR	VK(UniMod:121)M(UniMod:35)GLLVDLTNTSR	MCE1_HUMAN																			234130
O60942	RNGTT	VKMGLLVDLTNTSR	VK(UniMod:121)MGLLVDLTNTSR	MCE1_HUMAN					1203100		1162800	1001380	890115	908533	928460	661375	904718	777262	856570	801376	616328	599050	557285	612834
O60942	RNGTT	VSWKADGTR	VSWK(UniMod:121)ADGTR	MCE1_HUMAN	3901990		2123650		5722775	3323025	921531	761807	1096350	1033720	899520	843187	1071270	896712	1223554	1.09637e+06	1143360	962584	802279	688638
O60942	RNGTT	WKPPSLNSVDFR	WK(UniMod:121)PPSLNSVDFR	MCE1_HUMAN																		460555	699044	800683
O60942	RNGTT	YIKLQCK	YIK(UniMod:121)LQC(UniMod:4)K	MCE1_HUMAN	5754330	5104520	5555330	5019540	5943860	5230170	5525870	5454980	4237890	4195260		4598080	5207430	3790560	3974590		5241500	4897990	5188850	4756220
O60942	RNGTT	YLIYDIIK	YLIYDIIK	MCE1_HUMAN																580948		415446	432486	479276
O71037;P61570;P61572;P61573;P61574;P61575;P61579;Q69383;Q69384;Q902F8;Q902F9;Q9UKH3	ERVK-19;ERVK-25;ERVK-6;ERVK-8;ERVK-9;HERVK_113	KLTQLATK	K(UniMod:121)LTQLATK	EN113_HUMAN;ENK19_HUMAN;ENK25_HUMAN;ENK6_HUMAN;ENK8_HUMAN;ENK9_HUMAN;ERK25_HUMAN;RE113_HUMAN;REC19_HUMAN;REC6_HUMAN;REC9_HUMAN;RECK8_HUMAN							930609
O71037;P61570;P61572;P61573;P61574;P61575;P61579;Q69383;Q69384;Q902F8;Q902F9;Q9UKH3	ERVK-19;ERVK-25;ERVK-6;ERVK-8;ERVK-9;HERVK_113	MVTSEEQMKLPSTK	MVTSEEQM(UniMod:35)KLPSTK	EN113_HUMAN;ENK19_HUMAN;ENK25_HUMAN;ENK6_HUMAN;ENK8_HUMAN;ENK9_HUMAN;ERK25_HUMAN;RE113_HUMAN;REC19_HUMAN;REC6_HUMAN;REC9_HUMAN;RECK8_HUMAN													1206970			1281670		1319680	1342190	1385940
O75027;O75027-2	ABCB7	ADNDAGNAAIDSLLNYETVKYFNNER	ADNDAGNAAIDSLLNYETVK(UniMod:121)YFNNER	ABCB7_HUMAN															165443
O75027;O75027-2	ABCB7	ALQVWPLIEKR	ALQVWPLIEK(UniMod:121)R	ABCB7_HUMAN															266958	275190	146350	173965	134512	88058.3
O75027;O75027-2	ABCB7	FYEPQKGSIYLAGQNIQDVSLESLR	FYEPQK(UniMod:121)GSIYLAGQNIQDVSLESLR	ABCB7_HUMAN																		348823
O75027;O75027-2	ABCB7	IAKNVFLHLHNLDLGFHLSR	IAK(UniMod:121)NVFLHLHNLDLGFHLSR	ABCB7_HUMAN									359512	268047
O75027;O75027-2	ABCB7	LSTVVDADEIIVLDQGKVAER	LSTVVDADEIIVLDQGK(UniMod:121)VAER	ABCB7_HUMAN															415240			368319
O75027;O75027-2	ABCB7	NVFLHLHNLDLGFHLSR	NVFLHLHNLDLGFHLSR	ABCB7_HUMAN	1149310	5492790	4072320		1.78231e+06	1812400	931661		2.29735e+06	2585150	313148		1.61373e+06	1380830	69351.5		1599672	175070
O75027;O75027-2	ABCB7	TYETASLK	TYETASLK	ABCB7_HUMAN											1233750		279422	213802	258391	269445	321390	240807	294512	313942
O75027;O75027-2	ABCB7	VAISLGFLGGAK	VAISLGFLGGAK	ABCB7_HUMAN		3325650	3412130	2975630	18357800	11332300	8326080	15133900	3912800	3736690	3431030	3890830	2876650	3081290	2847600	3108590	2861450	2611650	3128500	2990320
O75027;O75027-2	ABCB7	VLSGISFEVPAGKK	VLSGISFEVPAGK(UniMod:121)K	ABCB7_HUMAN													501505	451704	479090		376467	287641	459858	247500
O75027;O75027-2	ABCB7	YDGFLKTYETASLK	YDGFLK(UniMod:121)TYETASLK	ABCB7_HUMAN															310658			272854	217357	219186
O75027;O75027-2;Q9NP58;Q9NP58-4	ABCB6;ABCB7	GLKLSGGEK	GLK(UniMod:121)LSGGEK	ABCB6_HUMAN;ABCB7_HUMAN			2038280		3498420	1302930			1407920	1365590	1270010	1258780	1534250	1244490	1261090	1399840	1353560	1142930	1061270	1108220
O75037;O75037-2;O75037-3;O75037-4	KIF21B	LIHSQEELIQCLKQGALSR	LIHSQEELIQC(UniMod:4)LK(UniMod:121)QGALSR	KI21B_HUMAN											218045
O75044	SRGAP2	ANQQETEQFYFTKMK	ANQQETEQFYFTK(UniMod:121)MK	SRGP2_HUMAN							467803	404333	361743	301924	336596	303518	434524	357664	354485	59251.5	235753	396827	431447	443138
O75044	SRGAP2	HDLLQKTLGESQR	HDLLQK(UniMod:121)TLGESQR	SRGP2_HUMAN							1214190	1181130	1144010	1008260	1104540	974785	905281	984087	1069410	1021870	977307	994880	1092390	941150
O75044	SRGAP2	LQAKHDLLQK	LQAK(UniMod:121)HDLLQK	SRGP2_HUMAN					559329		403130	279911	232826	189127	200662	111258	244044	276342	210298	285247	293217	253148	265035	570549
O75044	SRGAP2	MKEYLEGR	MK(UniMod:121)EYLEGR	SRGP2_HUMAN																109574				68929.1
O75044	SRGAP2	NLITKLQAK	NLITK(UniMod:121)LQAK	SRGP2_HUMAN							519540		636227	495190	620521	630628	657048	607045	883567	676312	982188	693983	4265620	867061
O75044	SRGAP2	SEIEVISEPPEEKVTAR	SEIEVISEPPEEK(UniMod:121)VTAR	SRGP2_HUMAN													242370		218967	154668		256375	278073
O75044	SRGAP2	TIIIQHENIFPSPR	TIIIQHENIFPSPR	SRGP2_HUMAN													395137	615731	492055	259796	481767	550074	532179	409749
O75044	SRGAP2	VSGSQVEVNDIKNAFER	VSGSQVEVNDIK(UniMod:121)NAFER	SRGP2_HUMAN									300644	100952			102210		263962	269470
O75044;P0DJJ0;P0DMP2	SRGAP2;SRGAP2B;SRGAP2C	AQLTEQMKCLDQQCELR	AQLTEQM(UniMod:35)K(UniMod:121)C(UniMod:4)LDQQC(UniMod:4)ELR	SRG2B_HUMAN;SRG2C_HUMAN;SRGP2_HUMAN	170332				198628	209978	230018	199527	138022	130316	113062	75358.5	217150	199254	201504	184447	147268	215245	184486	194268
O75044;P0DJJ0;P0DMP2	SRGAP2;SRGAP2B;SRGAP2C	AQLTEQMKCLDQQCELR	AQLTEQMK(UniMod:121)C(UniMod:4)LDQQC(UniMod:4)ELR	SRG2B_HUMAN;SRG2C_HUMAN;SRGP2_HUMAN	1011900	635214	543843	808270	496323	585174	448356		583722	666715	717818	498818	799070	922358	828905	773394	845223	901547	1066590	1120380
O75044;P0DJJ0;P0DMP2	SRGAP2;SRGAP2B;SRGAP2C	DKEIIAEYDTQVK	DKEIIAEYDTQVK	SRG2B_HUMAN;SRG2C_HUMAN;SRGP2_HUMAN						184101
O75044;P0DJJ0;P0DMP2	SRGAP2;SRGAP2B;SRGAP2C	EIIAEYDTQVKEIR	EIIAEYDTQVK(UniMod:121)EIR	SRG2B_HUMAN;SRG2C_HUMAN;SRGP2_HUMAN					525026	605888	439546	469353	342987	306613	346792	388636	378790	402728	451808	419072	442840	455709	399908	451579
O75044;P0DJJ0;P0DMP2	SRGAP2;SRGAP2B;SRGAP2C	HEGLDAIENAVENLDATSDKQR	HEGLDAIENAVENLDATSDK(UniMod:121)QR	SRG2B_HUMAN;SRG2C_HUMAN;SRGP2_HUMAN	2002985	1651960	1726475	2130450	837900	1090743	1634070	1445840	2073440	1850385	2083900	2013515	1249835	1799140	1751805	1965140	1489205	2054560	2226965	1669775
O75044;P0DJJ0;P0DMP2	SRGAP2;SRGAP2B;SRGAP2C	KAEIEMDYSR	K(UniMod:121)AEIEMDYSR	SRG2B_HUMAN;SRG2C_HUMAN;SRGP2_HUMAN									80079.6						107858		92829.2	84356.6	104650
O75044;P0DJJ0;P0DMP2	SRGAP2;SRGAP2B;SRGAP2C	KDQNVLSPVNCWNLLLNQVK	K(UniMod:121)DQNVLSPVNC(UniMod:4)WNLLLNQVK	SRG2B_HUMAN;SRG2C_HUMAN;SRGP2_HUMAN													258056	218287			144110	174078	224880
O75044;P0DJJ0;P0DMP2	SRGAP2;SRGAP2B;SRGAP2C	LSTLKIENEEVK	LSTLK(UniMod:121)IENEEVK	SRG2B_HUMAN;SRG2C_HUMAN;SRGP2_HUMAN		496239	3225670	951714	1.19498e+06	1570247	1168640	1242030	1441270	1554065	1625460	1627235	1516075	1618130	1391719	1.25083e+06	1557150	1490070	1391760	1499165
O75044;P0DJJ0;P0DMP2	SRGAP2;SRGAP2B;SRGAP2C	SKEVGQQLQDDLMK	SK(UniMod:121)EVGQQLQDDLM(UniMod:35)K	SRG2B_HUMAN;SRG2C_HUMAN;SRGP2_HUMAN											266975							302330	308173	334472
O75044;P0DJJ0;P0DMP2	SRGAP2;SRGAP2B;SRGAP2C	STVSETFMSKPSIAK	STVSETFM(UniMod:35)SK(UniMod:121)PSIAK	SRG2B_HUMAN;SRG2C_HUMAN;SRGP2_HUMAN								299424			101177	0	80275.7	53650.5	48000.3	60299.5	303260	197626	320542	276830
O75044;P0DJJ0;P0DMP2	SRGAP2;SRGAP2B;SRGAP2C	STVSETFMSKPSIAK	STVSETFMSK(UniMod:121)PSIAK	SRG2B_HUMAN;SRG2C_HUMAN;SRGP2_HUMAN	395491		363271			417203		319999	500683	546958	488910	545816	574481	541975	564160	428040	545618	516883	554344	623898
O75044;P0DJJ0;P0DMP2	SRGAP2;SRGAP2B;SRGAP2C	TYHMYNADSISAQSK	TYHM(UniMod:35)YNADSISAQSK	SRG2B_HUMAN;SRG2C_HUMAN;SRGP2_HUMAN																			47139
O75044;P0DJJ0;P0DMP2	SRGAP2;SRGAP2B;SRGAP2C	TYHMYNADSISAQSK	TYHMYNADSISAQSK	SRG2B_HUMAN;SRG2C_HUMAN;SRGP2_HUMAN				245929	252668	262724	342271	328435	209244	241608	246111	210997	217200	188852	152696	184519	196678	216501	197660	198268
O75044;P0DJJ0;P0DMP2	SRGAP2;SRGAP2B;SRGAP2C	TYHMYNADSISAQSKLK	TYHM(UniMod:35)YNADSISAQSK(UniMod:121)LK	SRG2B_HUMAN;SRG2C_HUMAN;SRGP2_HUMAN	99090.8	71946.1	27973.8	68732.8	73332.9	115211	151923	134658	175458	165123	211883	209672	113398	112386	111233	134331	174782	153696	182414	194636
O75044;P0DJJ0;P0DMP2	SRGAP2;SRGAP2B;SRGAP2C	TYHMYNADSISAQSKLK	TYHMYNADSISAQSK(UniMod:121)LK	SRG2B_HUMAN;SRG2C_HUMAN;SRGP2_HUMAN	952444	1087750	1108040		824569	1054070	547872	713252	630384	595090	1221530	538824	612789	658705	815644	670788	654779	1379180	1448700	767349
O75044;P0DMP2;Q7Z6B7	SRGAP1;SRGAP2;SRGAP2B	NLEKLAER	NLEK(UniMod:121)LAER	SRG2B_HUMAN;SRGP1_HUMAN;SRGP2_HUMAN					247298	509232		586412	846440				740418	681340	764430	746813	659456	734004	789962	740884
O75052;O75052-3	NOS1AP	GVTDLDAVGKEGGSHTGSK	GVTDLDAVGK(UniMod:121)EGGSHTGSK	CAPON_HUMAN	87588				117070		120048	57400.7	127896	88550.5	109010	85595	98626.6	92148.6	96527.5	85713.2	76156.3	85121.5	127371	84732.6
O75052;O75052-3	NOS1AP	TKYNLVDDGHDLR	TK(UniMod:121)YNLVDDGHDLR	CAPON_HUMAN									221868	205670	198048	143706	282453	254116	275160	214774	275248	251778	249672	237037
O75052;O75052-3	NOS1AP	VHQLLLQNKDMLQHISLLVK	VHQLLLQNK(UniMod:121)DMLQHISLLVK	CAPON_HUMAN														124515
O75054;O75054-2	IGSF3	DAGEYECHTPSTDKQYFGSYSAK	DAGEYEC(UniMod:4)HTPSTDK(UniMod:121)QYFGSYSAK	IGSF3_HUMAN			171449							71901.4				72476.4	126051		66163.2	72598.6	45301.6	60331.2
O75054;O75054-2	IGSF3	DATFHYGEQAAKNNLK	DATFHYGEQAAK(UniMod:121)NNLK	IGSF3_HUMAN	199571	303479	299123	230503	236814	193305	86595.6	99490	188081	162723	177678	101264	197065	251745	227243	276569	200833	238891	268721	200972
O75054;O75054-2	IGSF3	EKTVTGEFIDK	EK(UniMod:121)TVTGEFIDK	IGSF3_HUMAN																	78661.4		75743.7
O75054;O75054-2	IGSF3	FSVIWQLVDR	FSVIWQLVDR	IGSF3_HUMAN					724692	714215	441287	533783	665478	610441	628418	584264	650906	578576	544859	496320	637502	637743	512522
O75054;O75054-2	IGSF3	SEGAVVNVQPTDKEFTVR	SEGAVVNVQPTDK(UniMod:121)EFTVR	IGSF3_HUMAN									212997		201860	209864	188826		214597	158817	248729	207797	271578	228197
O75054;O75054-2	IGSF3	TEVTVKQPDSR	TEVTVK(UniMod:121)QPDSR	IGSF3_HUMAN		48720.2	193180	181489	179133	244057	228746	200464	225529	230993	151173	198822	198499	161550	169478	157038	167549	135873	164485	159342
O75054;O75054-2	IGSF3	TTHNSAFEYGTYAEEEGLR	TTHNSAFEYGTYAEEEGLR	IGSF3_HUMAN																	228872	200887	219644	204229
O75054;O75054-2	IGSF3	VGEKPVEVISLSR	VGEK(UniMod:121)PVEVISLSR	IGSF3_HUMAN																	166151		179360	106827
O75056	SDC3	QASVTYQKPDK	QASVTYQK(UniMod:121)PDK	SDC3_HUMAN		99864.2			80230.1	62410.5	80988.2	85427.2	113891	108344	167124		76197.3	88050.1	113146	50792.8	82692.2	75209.9	93261.7	71260.8
O75061;O75061-2;O75061-3;O75061-4	DNAJC6	DNLKDTLK	DNLK(UniMod:121)DTLK	AUXI_HUMAN					538573												304285	304746	363474	402415
O75061;O75061-2;O75061-3;O75061-4	DNAJC6	DTLKDTSSR	DTLK(UniMod:121)DTSSR	AUXI_HUMAN								80609.7		52105.9		64862.3			53996.5			58711.9		56375.5
O75063	FAM20B	ADVGYKGTQLK	ADVGYK(UniMod:121)GTQLK	XYLK_HUMAN	233165	405706		351530	348010	474149	386832	240595	427507	489283	488926	503792	274975	378765	441755	412402	300402	245946	477641	435835
O75063	FAM20B	HNAEVAAFHLDR	HNAEVAAFHLDR	XYLK_HUMAN																	56410.2
O75063	FAM20B	IIKADVGYK	IIK(UniMod:121)ADVGYK	XYLK_HUMAN						770724			491639	575826	526272	495813	504161	545314	492554	533179	494503	512574	488117	527462
O75063	FAM20B	KTSPYDSGPR	K(UniMod:121)TSPYDSGPR	XYLK_HUMAN		258033	208751		215419	233840	231542	255456	234375	239910	240899	284670	261489	245105	289946	298458	275472	272689	252227	253685
O75063	FAM20B	LLSVLATVK	LLSVLATVK	XYLK_HUMAN													367227	375108	347255	358960	273424	220320	285653	329126
O75063	FAM20B	LNYLKNGVLK	LNYLK(UniMod:121)NGVLK	XYLK_HUMAN																				76943.2
O75063	FAM20B	TSPYDSGPR	TSPYDSGPR	XYLK_HUMAN													104699		61045.8
O75063	FAM20B	WEYDESYCDAVKK	WEYDESYC(UniMod:4)DAVK(UniMod:121)K	XYLK_HUMAN					743841		147837	489338	470296	441101	354308	315428	390180	444688	562567		526691	482339	713497	681340
O75064	DENND4B	DKPPLVELGVLYEGK	DK(UniMod:121)PPLVELGVLYEGK	DEN4B_HUMAN																		105143
O75064	DENND4B	DVDNLFFLQGFLKSR	DVDNLFFLQGFLK(UniMod:121)SR	DEN4B_HUMAN	299088				225073	246911	365963	267519	426463	442008	451045	277025	460440	427682	441020		308042	292297	344181	410996
O75064	DENND4B	QMESGKVVLPDEVCYR	QM(UniMod:35)ESGK(UniMod:121)VVLPDEVC(UniMod:4)YR	DEN4B_HUMAN																	81065.2
O75064	DENND4B	SAGASGSKDAPVPGGPGPVLSDR	SAGASGSK(UniMod:121)DAPVPGGPGPVLSDR	DEN4B_HUMAN					293164					267535	132084			361578					228366	203936
O75064	DENND4B	VGLAKANTLVYEAELLGR	VGLAK(UniMod:121)ANTLVYEAELLGR	DEN4B_HUMAN									1207520						683114
O75064	DENND4B	YKSAFNK	YK(UniMod:121)SAFNK	DEN4B_HUMAN																	70003.8
O75071	EFCAB14	ELNALIGLAGDSR	ELNALIGLAGDSR	EFC14_HUMAN								2524850
O75072;O75072-2	FKTN	FGKVEDSLELSFQGK	FGK(UniMod:121)VEDSLELSFQGK	FKTN_HUMAN				2811000												854463	468144		489571
O75072;O75072-2	FKTN	SDIILAFQDAGLPLKHK	SDIILAFQDAGLPLK(UniMod:121)HK	FKTN_HUMAN					1144670	943826	1004410	819836	695818	717063	682908	566553	634476	596302	716476		569420	580341	514961
O75072;O75072-2	FKTN	VEDSLELSFQGKDDVK	VEDSLELSFQGK(UniMod:121)DDVK	FKTN_HUMAN																				132454
O75081-2	CBFA2T3	AEEAVNEVKR	AEEAVNEVK(UniMod:121)R	MTG16_HUMAN			123430			84425.3	93679.7	70687.4	103869	82083.4	88629.5	73824.7		74935.3	109029	71710.8	75854.2	83423.7	87321.7	97183.2
O75081-2	CBFA2T3	PDSPAEVKTQPR	PDSPAEVK(UniMod:121)TQPR	MTG16_HUMAN															27917.7			22256.5	21451.7
O75081-2	CBFA2T3	QEEVIDHKLTER	QEEVIDHK(UniMod:121)LTER	MTG16_HUMAN					197980		237129		183104		254791	269959	234833		250663	232557	221959	230585	184557	158262
O75083	WDR1	AHDGGIYAISWSPDSTHLLSASGDK	AHDGGIYAISWSPDSTHLLSASGDK	WDR1_HUMAN	1429561	1.33026e+06	1705000	1870298	1406720	898549	1208805	1081870	1149191	1.03706e+06	873748	919413	1.04091e+06	1060420	960098	1.03167e+06	1237851	1151446	1215787	781688
O75083	WDR1	AHDGGIYAISWSPDSTHLLSASGDKTSK	AHDGGIYAISWSPDSTHLLSASGDK(UniMod:121)TSK	WDR1_HUMAN		3421850	2652210	442563	4875350		5063790	3585920	3211500	1808093	1607159	2072600	3245800	3263130	3035410	2679830	3559450	3751550	3340150	1294351
O75083	WDR1	DEGKLLEAK	DEGK(UniMod:121)LLEAK	WDR1_HUMAN	2938530	2889020	2973640	2595840	3044190	2899030	2329840	2772300	3030190	3087890	3053200	3056650	3365670	3314600	3438090	3674110	1.70941e+06	1.70177e+06	3550320	3628140
O75083	WDR1	DHLLSVSLSGYINYLDR	DHLLSVSLSGYINYLDR	WDR1_HUMAN		900083	927826	3399665	924560	1111570	1589250		1348470	1741580	2119380	2056670	1936050	1464560	1623740	1217860	1501570
O75083	WDR1	DIAWTEDSK	DIAWTEDSK	WDR1_HUMAN																		101353	84308.1
O75083	WDR1	DIAWTEDSKR	DIAWTEDSK(UniMod:121)R	WDR1_HUMAN	8477610	7326340	8252940	6578510	7522630	8028580	6843530	5582350	7643410	4384650	6751360	6425210	4.88368e+06	8371990	4070610	3.64234e+06	4871493	4.38805e+06	4.01803e+06	3.95971e+06
O75083	WDR1	DYSGQGVVK	DYSGQGVVK	WDR1_HUMAN																				19244.8
O75083	WDR1	DYSGQGVVKLDVQPK	DYSGQGVVK(UniMod:121)LDVQPK	WDR1_HUMAN	1698360	1243135	1434775	2007770	1964215	2172140	2233220	2019290	2475910	2649535	2728020	2841185	2581475	2763080	2881650	2522480	3455955	3266125	3272080	3426595
O75083	WDR1	EHLLKYEYQPFAGK	EHLLK(UniMod:121)YEYQPFAGK	WDR1_HUMAN				4907320		703801	694868		2.31896e+06	2.25028e+06	2187227	2148383	596479	486369	695922	1383414	1.88783e+06	1869402	2.11918e+06	2081376
O75083	WDR1	EKFGAVFLWDSGSSVGEITGHNK	EK(UniMod:121)FGAVFLWDSGSSVGEITGHNK	WDR1_HUMAN													276440	287884	212321			114947
O75083	WDR1	FATASADGQIYIYDGK	FATASADGQIYIYDGK	WDR1_HUMAN							557075		592408	563457	924079	807914	530284	689795	852060	580642			619143
O75083	WDR1	FATASADGQIYIYDGKTGEK	FATASADGQIYIYDGK(UniMod:121)TGEK	WDR1_HUMAN	1.3999e+06	2540710	1.52285e+06	3.09554e+06	3998380	4149510	3243540	3133230	2341822	2.40165e+06	2996558	2.46366e+06	2664938	2.8537e+06	3.13608e+06	2591104	2.52129e+06	2.90075e+06	2899544	2363392
O75083	WDR1	FGAVFLWDSGSSVGEITGHNK	FGAVFLWDSGSSVGEITGHNK	WDR1_HUMAN	12230100	12382500	4.96157e+06	9352640	6155870	3.18403e+06	7342430	6322630	7073750	4.13892e+06	7986360	3781140	5727035	5322395	5531715	5027410	5646596	5613860	5695180	4687110
O75083	WDR1	FSPDGNR	FSPDGNR	WDR1_HUMAN																218326
O75083	WDR1	GNNFLYTNGK	GNNFLYTNGK	WDR1_HUMAN													341524	235258	338680			362175	291833	302778
O75083	WDR1	GVSKIIGGDPK	GVSK(UniMod:121)IIGGDPK	WDR1_HUMAN	1723130	1325954	2389560	2341870	1765310	2306140	2051170	2234850	1.15283e+06	1.35141e+06	1.35334e+06	2272420	1.11085e+06	1.48916e+06	1637130	1629951	1.26531e+06	1.14127e+06	1758595	1804800
O75083	WDR1	IAVVGEGR	IAVVGEGR	WDR1_HUMAN														1107430	898425	1185660	459796	419562	359826	369356
O75083	WDR1	IIGGDPK	IIGGDPK	WDR1_HUMAN																		74699.2	74593.9
O75083	WDR1	IIGGDPKGNNFLYTNGK	IIGGDPK(UniMod:121)GNNFLYTNGK	WDR1_HUMAN									302048	297240	419154	361822		378249	369189	390882	423744	433174	462025	495768
O75083	WDR1	IKDIAWTEDSK	IK(UniMod:121)DIAWTEDSK	WDR1_HUMAN	823412	1755370	1680060	632861	736250	736545	633802	519140	590852	707522	649804	676538	784455	789207	600751	745201	818685	763234	733414	679582
O75083	WDR1	IWDTTQK	IWDTTQK	WDR1_HUMAN													511312	382565			364977	596490	562977
O75083	WDR1	IWDTTQKEHLLK	IWDTTQK(UniMod:121)EHLLK	WDR1_HUMAN	1209675	1746330	1950560	1336630	964659	2149560	721828	843900	854300	895781	856433	595754	761479	565977	620290	567276	595953	534209	503122	531058
O75083	WDR1	LATGSDDNCAAFFEGPPFKFK	LATGSDDNC(UniMod:4)AAFFEGPPFK(UniMod:121)FK	WDR1_HUMAN	3001210	3728680	4243560	3033250	3062880	3088290	4004410	3897080	3888680	4235880	5074780	5341660	4367830	4831800	5378110	5437190	5871320	5841610	6431670	5997610
O75083	WDR1	LHHVSSLAWLDEHTLVTTSHDASVK	LHHVSSLAWLDEHTLVTTSHDASVK	WDR1_HUMAN					588767	947142			317784	442115	447943		199546		189086		173856		157349
O75083	WDR1	LLEAKGPVTDVAYSHDGAFLAVCDASK	LLEAK(UniMod:121)GPVTDVAYSHDGAFLAVC(UniMod:4)DASK	WDR1_HUMAN	1844398	2.05937e+06	16045800	3303120	1150252	1.43776e+06	1578055	913372	1702690	1673795	1912100	1728490	1872300	2206800	2127315	2372665	2171855	1983890	2049315	2148410
O75083	WDR1	LYSILGTTLK	LYSILGTTLK	WDR1_HUMAN	3166890	4099500	3832960	3171830	2840460	3262510	3254340	3533110	3573250	3561080	3543560	3666900	3774710	3160220	3575660	3988750	3620650	3662870	4029990	4350020
O75083	WDR1	LYSILGTTLKDEGK	LYSILGTTLK(UniMod:121)DEGK	WDR1_HUMAN	2873180	4205225	4220235	6063420	5763515	5834930	6150265	5641545	5948455	5562710	5738095	5616345	6641445	5614080	5460220	6677760	5792180	5251750	5715715	7650250
O75083	WDR1	LYSILGTTLKDEGK	LYSILGTTLKDEGK(UniMod:121)	WDR1_HUMAN	6369650					6436970
O75083	WDR1	NIDNPALADIYTEHAHQVVVAK	NIDNPALADIYTEHAHQVVVAK	WDR1_HUMAN					529370	451431		117655	169710	127486	159530	184583	159840	169498	116805	141311	216032	191307	247972	189692
O75083	WDR1	NNPSKPLHVIK	NNPSK(UniMod:121)PLHVIK	WDR1_HUMAN	685543	823034	698448	802566	799674	863300	788306	994690	1.09734e+06	1129820	905676	1035956	1.08789e+06	1.15528e+06	1063507	945610	1156390	1129400	1071718	1.139e+06
O75083	WDR1	PLHVIKGHSK	PLHVIK(UniMod:121)GHSK	WDR1_HUMAN								39584.1							44178
O75083	WDR1	SIQCLTVHK	SIQC(UniMod:4)LTVHK	WDR1_HUMAN	1279730		1384530	2684690	1007720	982709	1043830	1127960	892449	736455	1594520	1385920	1022450	1.43363e+06	1449819	1.6522e+06	872319	893437	862180	755069
O75083	WDR1	SIQCLTVHKNGGK	SIQC(UniMod:4)LTVHK(UniMod:121)NGGK	WDR1_HUMAN					114655		81599.8	89312.1	52389.8		48865.3	42007.2	48559.2	86388.4	57165.3			63712.4	60690.7	82272.8
O75083	WDR1	SYIYSGSHDGHINYWDSETGENDSFAGK	SYIYSGSHDGHINYWDSETGENDSFAGK	WDR1_HUMAN		665660	970427		394699	574759	653599	755923	1312695	1077938	858429	837684	742038	879777	636796	536434	622405	667714	684563	504890
O75083	WDR1	TGEKVCALGGSK	TGEK(UniMod:121)VC(UniMod:4)ALGGSK	WDR1_HUMAN	1383420	6048055	6583600	2268140	3048565	2765450	1350220	2241275	1830055	1676585	1660380	2102505	1973650	1792190	1923615	1.57455e+06	2153710	1863770	1890735	1717781
O75083	WDR1	VCALGGSK	VC(UniMod:4)ALGGSK	WDR1_HUMAN										636486				484523	401935			581596	542243
O75083	WDR1	VFASLPQVER	VFASLPQVER	WDR1_HUMAN					2322580			2697670	1721860	2406160	2794710	2401220				1633690	1990930	1929440	2156080	2213970
O75083	WDR1	VINSVDIK	VINSVDIK	WDR1_HUMAN										710858		554092		633806	576100		454166	475527	418407	462097
O75083	WDR1	VINSVDIKQSR	VINSVDIK(UniMod:121)QSR	WDR1_HUMAN	3624300	3402175	3924910	3993575	3376850	2942060	2999720	3288300	3409390	3661725	3678070	3586880	3875750	3609035	3695875	3760500	3880310	3707465	3625430	3979655
O75083	WDR1	VKIQDAHR	VK(UniMod:121)IQDAHR	WDR1_HUMAN									1132140										1070455	980040
O75083	WDR1	VVTVFSVADGYSENNVFYGHHAK	VVTVFSVADGYSENNVFYGHHAK	WDR1_HUMAN	781062								382810	293386	199916		408935	300481	464771		306399	271584	410492
O75083	WDR1	YAPSGFYIASGDVSGK	YAPSGFYIASGDVSGK	WDR1_HUMAN									805859	689745	814094		1088500	1177250	1412100	875978	372729	595380	622059	737481
O75083	WDR1	YAPSGFYIASGDVSGKLR	YAPSGFYIASGDVSGK(UniMod:121)LR	WDR1_HUMAN	4115260	3734300		3425510	2966250	2516140	3115700	2991730	2731660	2618380	4009280	2249740	1.75038e+06	2100025	1854315	2480435	1536455	2258080	1578191	1937890
O75083	WDR1	YEYQPFAGK	YEYQPFAGK	WDR1_HUMAN									1388730			1199680		1542310		1109080	1062490	1227480	873033	788957
O75083	WDR1	YEYQPFAGKIK	YEYQPFAGK(UniMod:121)IK	WDR1_HUMAN					3.35044e+06	2.64546e+06	1217058	3.30371e+06	762040	655547	993716	946436	620587	4.99079e+06	6.30239e+06	3098018	3.42978e+06	3.11947e+06	4.42843e+06	2.82586e+06
O75083	WDR1	YTSLMLR	YTSLM(UniMod:35)LR	WDR1_HUMAN													699789				1169440			701787
O75084	FZD7	LSHSSKGETAV	LSHSSK(UniMod:121)GETAV	FZD7_HUMAN			193319	149646	171472	143979	176331	240820	125170	141566	196789	98412.8	247057	135622	299264	186635	170446	170876	255160	183361
O75093;O75093-2	SLIT1	GLNVAEVQK	GLNVAEVQK	SLIT1_HUMAN																1027890	799425	821188
O75095;O75095-2	MEGF6	CPPGVSGTNCEDGCPKGYYGK	C(UniMod:4)PPGVSGTNC(UniMod:4)EDGC(UniMod:4)PK(UniMod:121)GYYGK	MEGF6_HUMAN									176064		144070		170872	171271		124078		210376	121848
O75095;O75095-2	MEGF6	CPPGVSGTNCEDGCPKGYYGK	C(UniMod:4)PPGVSGTNC(UniMod:4)EDGC(UniMod:4)PKGYYGK(UniMod:121)	MEGF6_HUMAN			81917.1									135185				139474
O75096	LRP4	GYLFWTDWGHIAK	GYLFWTDWGHIAK	LRP4_HUMAN														379426
O75096	LRP4	TSTQEVKIEAIPK	TSTQEVK(UniMod:121)IEAIPK	LRP4_HUMAN												51271.9	66064.2	130987	112331		147170	109419	169044	165074
O75110	ATP9A	DSKIPGTVVR	DSK(UniMod:121)IPGTVVR	ATP9A_HUMAN					964697	1054720	861075	1071140	1050430	925790	1078750	1179060	947190	939426	993517	959481	594370	560914	624351	645834
O75110	ATP9A	DVKSEVAMLYPELYK	DVK(UniMod:121)SEVAM(UniMod:35)LYPELYK	ATP9A_HUMAN																	461622
O75110	ATP9A	DVKSEVAMLYPELYK	DVK(UniMod:121)SEVAMLYPELYK	ATP9A_HUMAN					489056				350561	583054	701344		717030	605391	536441			573513	518011	442368
O75110	ATP9A	EGKQASLAADFSITQFK	EGK(UniMod:121)QASLAADFSITQFK	ATP9A_HUMAN											193633
O75110	ATP9A	FSPPSYSKLTS	FSPPSYSK(UniMod:121)LTS	ATP9A_HUMAN					1485600	1531550	1511600	1461960	1470410	1651570	1439150	1324640	1688810	1830640	1737180	1515330	1911620	1933370	1976560	2004110
O75110	ATP9A	ISYLLTDKTGTLTQNEMIFK	ISYLLTDK(UniMod:121)TGTLTQNEM(UniMod:35)IFK	ATP9A_HUMAN													208855		411938		271684	226074	374041	322586
O75110	ATP9A	ISYLLTDKTGTLTQNEMIFK	ISYLLTDK(UniMod:121)TGTLTQNEMIFK	ATP9A_HUMAN																	2928540	275712		622189
O75110	ATP9A	KSLAEEQYQDFEAR	K(UniMod:121)SLAEEQYQDFEAR	ATP9A_HUMAN																	147451	173301		137311
O75110	ATP9A	SEVAMLYPELYKDLLK	SEVAM(UniMod:35)LYPELYK(UniMod:121)DLLK	ATP9A_HUMAN											227275		231398		207864
O75110	ATP9A	SEVAMLYPELYKDLLK	SEVAM(UniMod:35)LYPELYKDLLK(UniMod:121)	ATP9A_HUMAN																	287331	194620	260525
O75110	ATP9A	SKIGLFDLEVNCLTK	SK(UniMod:121)IGLFDLEVNC(UniMod:4)LTK	ATP9A_HUMAN												265206				1472420	203693
O75110	ATP9A	TDQLDGETDWKLR	TDQLDGETDWK(UniMod:121)LR	ATP9A_HUMAN	1307100	313237							324327								256648
O75110	ATP9A	TVWLGHPEKR	TVWLGHPEK(UniMod:121)R	ATP9A_HUMAN	2322200	2776610	2792580	2688520	2357680	1868450	1580980	1672400	1836860	1875170	1668210	1855060	2306810	1998950	1827970	2117450	2646650	1802080	1646310	1604780
O75110	ATP9A	VKSSNIQVGDLIIVEK	VK(UniMod:121)SSNIQVGDLIIVEK	ATP9A_HUMAN															281813			227820
O75110	ATP9A	VLVVAKK	VLVVAK(UniMod:121)K	ATP9A_HUMAN											172176						330239
O75110	ATP9A	VLVVAKK	VLVVAKK(UniMod:121)	ATP9A_HUMAN										719697			537600	449316	444418	424531		388275	357128	406752
O75112;O75112-2;O75112-3;O75112-4;O75112-5;O75112-6;O75112-7	LDB3	DFNMPLTISRITPGSK	DFNM(UniMod:35)PLTISRITPGSK(UniMod:121)	LDB3_HUMAN									8258570				3370430	6819540	3100080	6861860	8913760	9617980	9357560	7404960
O75113	N4BP1	AVLDEFTAPAEKAELLEQSR	AVLDEFTAPAEK(UniMod:121)AELLEQSR	N4BP1_HUMAN		3252030	2859350	3879770	396617	1131920	1069050	1138000	1371400	1647050	1698630	1585880	1044970	1554480	1588700	1394740	1262230	1596900	1730530	2140210
O75113	N4BP1	DTLKIPYK	DTLK(UniMod:121)IPYK	N4BP1_HUMAN		6096360	5299070	3790510	5217350	5573920	6169310	5958740	5725710	5747960	5354110	6105290	5691960	5783820	5304750	5848970	5932410	5942230	5964720	6431840
O75113	N4BP1	EALLKIFPDSEQR	EALLK(UniMod:121)IFPDSEQR	N4BP1_HUMAN					803712	786794	1.001e+06	571989	858650	1102280	969663	1050162	1207431		1794780	832615	1002125	962458	970276	962136
O75113	N4BP1	EFSAGTVYPETNKTK	EFSAGTVYPETNK(UniMod:121)TK	N4BP1_HUMAN	724602	727116	982814		434232	550586	438792	622279	574932	560958	621217	666631	271516	609298	693546	499520	575004	518894	535536	550284
O75113	N4BP1	ENLPSSQKESEVK	ENLPSSQK(UniMod:121)ESEVK	N4BP1_HUMAN			197015	252278			151487	232418	254133	176863	233992	228190	203899		270557	283608	167534	211434	133488	201784
O75113	N4BP1	ENLPSSQKESEVK	ENLPSSQKESEVK(UniMod:121)	N4BP1_HUMAN					174161	171426					173590			247306		171355		220655	239161
O75113	N4BP1	EYIKGICEPELEER	EYIK(UniMod:121)GIC(UniMod:4)EPELEER	N4BP1_HUMAN	3819170	3160500		2362940					2304180	2836560	2967120	1.52202e+06	1645857	1.72525e+06	1.61259e+06	1430868		195871	860278	986960
O75113	N4BP1	FLLHLADKTGGIIVTNDNFR	FLLHLADK(UniMod:121)TGGIIVTNDNFR	N4BP1_HUMAN	1171880	1254600	810540		1061189	963032	615965		859508	700006	881428	470481	801089	734190	690539		728564	547150
O75113	N4BP1	FSQLPFKVEAK	FSQLPFK(UniMod:121)VEAK	N4BP1_HUMAN									327683	429635	355226	397960	356965	307118	367928	405889	338914	410077	447001	462055
O75113	N4BP1	GVYSSTNELTTDSTPKK	GVYSSTNELTTDSTPK(UniMod:121)K	N4BP1_HUMAN									136746	138303	123500	149350	117900	154164		14314.8	172729	22720.3
O75113	N4BP1	HIVIDGSNVAITHGLKK	HIVIDGSNVAITHGLK(UniMod:121)K	N4BP1_HUMAN					191255	235772	297781	269462	392455		335284	395270	250607	294282	361518	386094	370756	403170	343141	341577
O75113	N4BP1	IWLQLCGAQEAVHSAK	IWLQLC(UniMod:4)GAQEAVHSAK	N4BP1_HUMAN																	212188
O75113	N4BP1	IWLQLCGAQEAVHSAKEYIK	IWLQLC(UniMod:4)GAQEAVHSAK(UniMod:121)EYIK	N4BP1_HUMAN													273490				302410	352428
O75113	N4BP1	IWLQLCGAQEAVHSAKEYIK	IWLQLC(UniMod:4)GAQEAVHSAKEYIK(UniMod:121)	N4BP1_HUMAN										375701				381716	278361
O75113	N4BP1	KQFSLENVQEGEILHDAK	K(UniMod:121)QFSLENVQEGEILHDAK	N4BP1_HUMAN												815091
O75113	N4BP1	LEEFLQKEVCLR	LEEFLQK(UniMod:121)EVC(UniMod:4)LR	N4BP1_HUMAN	13025700	13156600	13532100	5601540	5609465	5948840	5418980	5587400	5064670	5077935	5341200	5536320	4887595	5232425	4532880	5122980	4850380	4799280	4791540	5344540
O75113	N4BP1	LELKNEPGR	LELK(UniMod:121)NEPGR	N4BP1_HUMAN	947668			1203740	1296490	2434150	2585115	1256170	2646975	1372500	2212795	2124775	1273300	2054740	1803050	2668340	1861600	2005050	2184925	2031995
O75113	N4BP1	LFENKENLPSSQK	LFENK(UniMod:121)ENLPSSQK	N4BP1_HUMAN								514172	183546		201076	314342	72023.6	73974.9	129222	89768.3	92181.7	75043.7
O75113	N4BP1	NKAGTPVSELTK	NK(UniMod:121)AGTPVSELTK	N4BP1_HUMAN					53643.1	201927	158773		404116	326245	276796	423692	361662	325306	310397	68961.7	74223.3	248042	291082	313297
O75113	N4BP1	NKGVYSSTNELTTDSTPK	NK(UniMod:121)GVYSSTNELTTDSTPK	N4BP1_HUMAN			432978		230939	317941	116232	97374.7	208064	210834	217113	205736	198676	204990	249142	220010	201603	218787	201667	210702
O75113	N4BP1	QFVEAHADNYTMDLLILPTSLKK	QFVEAHADNYTMDLLILPTSLK(UniMod:121)K	N4BP1_HUMAN							273309		274618	266610	208609		341016	260600			154309	208453	138603
O75113	N4BP1	SHIQQFVKLFENK	SHIQQFVK(UniMod:121)LFENK	N4BP1_HUMAN																		219970
O75113	N4BP1	TDLKHIVIDGSNVAITHGLK	TDLK(UniMod:121)HIVIDGSNVAITHGLK	N4BP1_HUMAN													874335	416244	813589		501230	146169	440514
O75113	N4BP1	TGGIIVTNDNFR	TGGIIVTNDNFR	N4BP1_HUMAN																		345332
O75113	N4BP1	TMGYSQEIVEK	TMGYSQEIVEK	N4BP1_HUMAN																			100684
O75113	N4BP1	TMGYSQEIVEKVIK	TM(UniMod:35)GYSQEIVEK(UniMod:121)VIK	N4BP1_HUMAN																	154378
O75113	N4BP1	TQAHTQQNMVEKFSQLPFK	TQAHTQQNM(UniMod:35)VEK(UniMod:121)FSQLPFK	N4BP1_HUMAN																				771613
O75113	N4BP1	TQAHTQQNMVEKFSQLPFK	TQAHTQQNMVEK(UniMod:121)FSQLPFK	N4BP1_HUMAN									1527133	1.12731e+06			604196	709332	647945	2114240	510775	440960	445515	385665
O75113	N4BP1	VIKVYGPSTEPLLLLEEIEK	VIK(UniMod:121)VYGPSTEPLLLLEEIEK	N4BP1_HUMAN						312460
O75113	N4BP1	VPLFPENGLHQQPEPLLPNNMKSACEK	VPLFPENGLHQQPEPLLPNNM(UniMod:35)K(UniMod:121)SAC(UniMod:4)EK	N4BP1_HUMAN													342766	364598		320583	243780	246094	290353	254523
O75113	N4BP1	VPLFPENGLHQQPEPLLPNNMKSACEK	VPLFPENGLHQQPEPLLPNNMK(UniMod:121)SAC(UniMod:4)EK	N4BP1_HUMAN			559252				442723	268786	242938	310302	365927		498608	415502	525867	403328	419230	511113	622016	328635
O75116	ROCK2	ADAKEIPR	ADAK(UniMod:121)EIPR	ROCK2_HUMAN		1361560			423553	493749	666239	594564	376079	456182		306986	479644	359805	385143	167772	259720	202859	232691	190259
O75116	ROCK2	AEDYDVVKVIGR	AEDYDVVK(UniMod:121)VIGR	ROCK2_HUMAN									143603	214010	311766	222931	225348	204959	276556	275130	287425	313756	459575	280533
O75116	ROCK2	AQFEKQLLTER	AQFEK(UniMod:121)QLLTER	ROCK2_HUMAN																			85004.7
O75116	ROCK2	CLTQNDLKMQTQQVNTLK	C(UniMod:4)LTQNDLK(UniMod:121)M(UniMod:35)QTQQVNTLK	ROCK2_HUMAN															377530
O75116	ROCK2	CLTQNDLKMQTQQVNTLK	C(UniMod:4)LTQNDLK(UniMod:121)MQTQQVNTLK	ROCK2_HUMAN									126814					132704		154635	161314	142916	216714	143158
O75116	ROCK2	DEEISAAAIKAQFEK	DEEISAAAIK(UniMod:121)AQFEK	ROCK2_HUMAN					691593								645089	737957	644595		677327	703887	740662	661954
O75116	ROCK2	DLQDKNCLLETAK	DLQDK(UniMod:121)NC(UniMod:4)LLETAK	ROCK2_HUMAN													207707	220591		164812	253964	147940	149190
O75116	ROCK2	DSLAAQLEITLTK	DSLAAQLEITLTK	ROCK2_HUMAN											339292				343811
O75116	ROCK2	DSLAAQLEITLTKADSEQLAR	DSLAAQLEITLTK(UniMod:121)ADSEQLAR	ROCK2_HUMAN									842721	790218	873778	549487		545879	536797		469905	394314	352397
O75116	ROCK2	EKALLQHK	EK(UniMod:121)ALLQHK	ROCK2_HUMAN							26407.8
O75116	ROCK2	FTDLEKEK	FTDLEK(UniMod:121)EK(UniMod:121)	ROCK2_HUMAN						1016970	783161					737057	604806	159849		392556	378568	682960	190261	728370
O75116	ROCK2	FYTAEVVLALDAIHSMGLIHR	FYTAEVVLALDAIHSM(UniMod:35)GLIHR	ROCK2_HUMAN					291493	114666	141204		188618	110123	92938.7		139552		91704		175401	137208	101002
O75116	ROCK2	FYTAEVVLALDAIHSMGLIHR	FYTAEVVLALDAIHSMGLIHR	ROCK2_HUMAN					387043	332871	296648		278575	286651		307947					70963.2	399127	302790	235189
O75116	ROCK2	HGHLKLADFGTCMK	HGHLK(UniMod:121)LADFGTC(UniMod:4)MK	ROCK2_HUMAN			566661					114043	194051	256560		60443.6	192632	160402	233210	201569	221782	234489	191141	213792
O75116	ROCK2	ICGLEEDLKNGK	IC(UniMod:4)GLEEDLK(UniMod:121)NGK	ROCK2_HUMAN															136563	224320		421090
O75116	ROCK2	IELQMTLDSK	IELQMTLDSK	ROCK2_HUMAN									285984					118860
O75116	ROCK2	IELQMTLDSKDSDIEQLR	IELQMTLDSK(UniMod:121)DSDIEQLR	ROCK2_HUMAN			455144
O75116	ROCK2	IFQILYANEGESK	IFQILYANEGESK	ROCK2_HUMAN									468402	412780	505847	418537		547814			204581		409263	449084
O75116	ROCK2	IFQILYANEGESKK	IFQILYANEGESK(UniMod:121)K	ROCK2_HUMAN																		271058	305114	321592
O75116	ROCK2	ILLAKVELEK	ILLAK(UniMod:121)VELEK	ROCK2_HUMAN																		177161	155247	148792
O75116	ROCK2	IMDHKNSLCFPEDAEISK	IM(UniMod:35)DHK(UniMod:121)NSLC(UniMod:4)FPEDAEISK	ROCK2_HUMAN							425604
O75116	ROCK2	IMDHKNSLCFPEDAEISK	IMDHK(UniMod:121)NSLC(UniMod:4)FPEDAEISK	ROCK2_HUMAN		1215810			743254		536225	605856	828219	833699	936243	861981	713161	905232	534265	524758	458954	592040	642998	616821
O75116	ROCK2	INELLKQK	INELLK(UniMod:121)QK	ROCK2_HUMAN									46073.7	79023.2	29652.3		58117.2	60074.1	69755.9		88869.1	67419.1	75938.8	64585.3
O75116	ROCK2	IYESIEEAKSEAMK	IYESIEEAK(UniMod:121)SEAMK	ROCK2_HUMAN			1241200						118317				225142	219143	228658	214418		201092	187648	252071
O75116	ROCK2	IYESIEEAKSEAMK	IYESIEEAKSEAM(UniMod:35)K(UniMod:121)	ROCK2_HUMAN																		1020220
O75116	ROCK2	KPPAPDPFAR	K(UniMod:121)PPAPDPFAR	ROCK2_HUMAN																				48370.9
O75116	ROCK2	LEGWLSLPVR	LEGWLSLPVR	ROCK2_HUMAN								217630		257146	248894		157029	192193	187864	152368	173052	173946	155390	199462
O75116	ROCK2	LGKELQQK	LGK(UniMod:121)ELQQK	ROCK2_HUMAN								788071							67338.9	273438
O75116	ROCK2	LKDVQEQLSR	LK(UniMod:121)DVQEQLSR	ROCK2_HUMAN													161477	172511
O75116	ROCK2	MQTQQVNTLKMSEK	MQTQQVNTLK(UniMod:121)M(UniMod:35)SEK	ROCK2_HUMAN											86761.5
O75116	ROCK2	NCLLETAKLK	NC(UniMod:4)LLETAK(UniMod:121)LK	ROCK2_HUMAN									217530	134521	193130	208078		246021	256278	283908	303355		267530	329637
O75116	ROCK2	NEESQEIQKK	NEESQEIQK(UniMod:121)K	ROCK2_HUMAN					92170.2	86932.4	116675	123641	96009.5	117708	122578	108826	118576	134423	129706	125635	117743	142434	138614	151020
O75116	ROCK2	NGKILLAK	NGK(UniMod:121)ILLAK	ROCK2_HUMAN													181288				128107	152715	130727	147130
O75116	ROCK2	NIDNFLNR	NIDNFLNR	ROCK2_HUMAN																456355
O75116	ROCK2	NKIYESIEEAK	NK(UniMod:121)IYESIEEAK	ROCK2_HUMAN									223877			657647			946865				462974
O75116	ROCK2	NLLLLANSTEEQQK	NLLLLANSTEEQQK	ROCK2_HUMAN																		166133
O75116	ROCK2	NLTLKIEQETQK	NLTLK(UniMod:121)IEQETQK	ROCK2_HUMAN					369054		281184	347202	231521	388226		654865	201330	239320	253481	272911	222176	256910	234207	216045
O75116	ROCK2	NSLCFPEDAEISKHAK	NSLC(UniMod:4)FPEDAEISK(UniMod:121)HAK	ROCK2_HUMAN	1118120	941263	1144720		640773	1248130	634614	1059350	1193320	1112670	660527	690280	662212	1232980	1307330	1298710	688544	799131	1522290	773158
O75116	ROCK2	QELTEKDATIASLEETNR	QELTEK(UniMod:121)DATIASLEETNR	ROCK2_HUMAN														295276	464700		341945	397469	388293	464868
O75116	ROCK2	SEAMKEMEK	SEAMK(UniMod:121)EMEK	ROCK2_HUMAN				252535	153904		154518	203839	129907		141742	157569		118595	115421	147478	198151	114492	113039	103112
O75116	ROCK2	SIAEEQYSDLEK	SIAEEQYSDLEK	ROCK2_HUMAN													76827.5		80039.8	70104				129640
O75116	ROCK2	SIAEEQYSDLEKEK	SIAEEQYSDLEK(UniMod:121)EK	ROCK2_HUMAN					223533			317896	228763	354788	522941	346734	211972	226286	272151	227216	192571	219766	217824	207627
O75116	ROCK2	SNYICHK	SNYIC(UniMod:4)HK	ROCK2_HUMAN									300729	262422		405219	281602	294137	261737	307600	245271	265048	303260	274412
O75116	ROCK2	SQGGDGFYGR	SQGGDGFYGR	ROCK2_HUMAN											408993	312399	230384				149720	132825	310260	334936
O75116	ROCK2	TAKELEEEITLR	TAK(UniMod:121)ELEEEITLR	ROCK2_HUMAN																		509583
O75116	ROCK2	THGSEIINDLQGR	THGSEIINDLQGR	ROCK2_HUMAN									306670	473426	387784	430992	420544	457319	435902	398480	395677	422243	411628	379188
O75116	ROCK2	TLTSDVANLANEK	TLTSDVANLANEK	ROCK2_HUMAN	798917				702241		497029	685467	526779	166305	257049	403059	619885		572672	722886	515070	860202	867298
O75116	ROCK2	TLTSDVANLANEKEELNNK	TLTSDVANLANEK(UniMod:121)EELNNK	ROCK2_HUMAN									334467	389786	444022	406909		430664			302095
O75116	ROCK2	VIQQSLEQEEAEHKATK	VIQQSLEQEEAEHK(UniMod:121)ATK	ROCK2_HUMAN			480674		221690	247316	325914	202787	227466	176218	188690	209519	179565	156067	205749	174092	191664	184697	178955	196807
O75116	ROCK2	VIQQSLEQEEAEHKATK	VIQQSLEQEEAEHKATK(UniMod:121)	ROCK2_HUMAN										266842	278072	197233	153563	121071	80565.8	152917		121387	195520	235568
O75116;Q13464	ROCK1;ROCK2	DQLEDLKK	DQLEDLK(UniMod:121)K	ROCK1_HUMAN;ROCK2_HUMAN					881263	1249170	839269	1737990	1005090	877410	1005340	1098960	823901	1129390	1231820	1050220	984976	956573	912868	1001900
O75116;Q13464	ROCK1;ROCK2	DVKPDNMLLDK	DVK(UniMod:121)PDNM(UniMod:35)LLDK	ROCK1_HUMAN;ROCK2_HUMAN							597303		404029	457759	421187	500605					509503	458631	560205	549801
O75116;Q13464	ROCK1;ROCK2	LLSKFEMIK	LLSK(UniMod:121)FEM(UniMod:35)IK	ROCK1_HUMAN;ROCK2_HUMAN											285413	276761				378948	407109
O75116;Q13464	ROCK1;ROCK2	LLSKFEMIK	LLSK(UniMod:121)FEMIK	ROCK1_HUMAN;ROCK2_HUMAN												696978	309904	119303	257164	562934	468325	494247	247525	240064
O75116;Q13464	ROCK1;ROCK2	NLICAFLTDR	NLIC(UniMod:4)AFLTDR	ROCK1_HUMAN;ROCK2_HUMAN							415491	462700	426890	463310	523342	559527	474874	449531	635205	332083	471297	512164	503783	906158
O75116;Q13464	ROCK1;ROCK2	SDSAFFWEER	SDSAFFWEER	ROCK1_HUMAN;ROCK2_HUMAN											286602	472081	292192	387415	334907	402613	387464
O75116;Q13464	ROCK1;ROCK2	TLKTQAVNK	TLK(UniMod:121)TQAVNK	ROCK1_HUMAN;ROCK2_HUMAN								102692				85220.5						138226	189382	120070
O75121;O75121-2;P55082;P55082-2	MFAP3;MFAP3L	IPIITSAKTLELAK	IPIITSAK(UniMod:121)TLELAK	MFA3L_HUMAN;MFAP3_HUMAN	122331	162887	198724		465196	539389	378277	353821	528334	545494	623527	596200	322380	302523	296269	386558	434533	377561	398333	465596
O75121;O75121-2;P55082;P55082-2	MFAP3;MFAP3L	LQKAFEIAK	LQK(UniMod:121)AFEIAK	MFA3L_HUMAN;MFAP3_HUMAN	2381950	2262680	2389805	3158390	2518135	2610210	2178280	2134780	1981910	1758055	1656325	1734945	1674900	1601345	1604795	1821700	1475155	1332954	1546912	1.49692e+06
O75121;O75121-2;P55082;P55082-2	MFAP3;MFAP3L	TEGAEKLQK	TEGAEK(UniMod:121)LQK	MFA3L_HUMAN;MFAP3_HUMAN		1016200			335701	342614	307459	332554	346277	313144	311933	326653	345930	294667	319743	322207	333664	330576	367967	317968
O75121;O75121-2;P55082;P55082-2	MFAP3;MFAP3L	TEKAINEFFR	TEK(UniMod:121)AINEFFR	MFA3L_HUMAN;MFAP3_HUMAN					1139680			1066920		732476	623284	698401
O75121;O75121-2;P55082;P55082-2	MFAP3;MFAP3L	TLELAKVTQFK	TLELAK(UniMod:121)VTQFK	MFA3L_HUMAN;MFAP3_HUMAN	1940910	841280	1793180		1486650	1776865	2121500	2509560	1480660	1853585	1841425	2117080	2035345	1938350	1930785	2063654	1797870	1759640	1782115	2.41379e+06
O75121;O75121-2;P55082;P55082-2	MFAP3;MFAP3L	VTQFKTMEFAR	VTQFK(UniMod:121)TM(UniMod:35)EFAR	MFA3L_HUMAN;MFAP3_HUMAN								273182	281256	126802	378390	265265	221364	237615	296266	294234	169044	137944	188986	255498
O75121;O75121-2;P55082;P55082-2	MFAP3;MFAP3L	VTQFKTMEFAR	VTQFK(UniMod:121)TMEFAR	MFA3L_HUMAN;MFAP3_HUMAN					2797010	3304710	2947470	2572810	720719	1183010	1123710	1320220				930894			369634
O75122-3	CLASP2	DAAILAIVEIYR	DAAILAIVEIYR	CLAP2_HUMAN					568387		605958	580345	258917	320617	224205		194499	194473	239153		386597		236567
O75122-3	CLASP2	EILSDDKHDWDQR	EILSDDK(UniMod:121)HDWDQR	CLAP2_HUMAN										218020
O75122-3	CLASP2	LIPHLCILFGDSNSQVR	LIPHLC(UniMod:4)ILFGDSNSQVR	CLAP2_HUMAN	1314910	1015100		547351	1696440	1536300	1098840	916779	1521880	1435790	1442820	990221	1424020	1572820	1303470	962377	1083980	1143000	1073470	737191
O75122-3	CLASP2	LSAPLAGMGNAK	LSAPLAGM(UniMod:35)GNAK	CLAP2_HUMAN								392180
O75122-3	CLASP2	SLLVAGAAQYDCFFQHLR	SLLVAGAAQYDC(UniMod:4)FFQHLR	CLAP2_HUMAN										243417	222172		224154		214084
O75122-3	CLASP2	SMEYFCAQVQQK	SMEYFC(UniMod:4)AQVQQK	CLAP2_HUMAN														728530
O75122-3	CLASP2	SMEYFCAQVQQKDVGGR	SM(UniMod:35)EYFC(UniMod:4)AQVQQK(UniMod:121)DVGGR	CLAP2_HUMAN											113222				104851		89288.5			68718
O75122-3	CLASP2	SMEYFCAQVQQKDVGGR	SMEYFC(UniMod:4)AQVQQK(UniMod:121)DVGGR	CLAP2_HUMAN												90564.5					73692.8	59635.3	55681.5	110205
O75122-3	CLASP2	TILLLLLETLGDKEPTIR	TILLLLLETLGDKEPTIR	CLAP2_HUMAN					373430	465313				337645		232671	325223	216617	297814	282309		185632	192546
O75122-3	CLASP2	TVDALTGWVGSSNYR	TVDALTGWVGSSNYR	CLAP2_HUMAN	2945480												815204				762480			628055
O75122-3	CLASP2	VITWTTEPKSSDVR	VITWTTEPK(UniMod:121)SSDVR	CLAP2_HUMAN																1028690
O75122-3	CLASP2	VRDEAQTLILK	VRDEAQTLILK	CLAP2_HUMAN																		101708
O75122-3;Q7Z460;Q7Z460-2;Q7Z460-3;Q7Z460-4;Q7Z460-5	CLASP1;CLASP2	LLNLYIK	LLNLYIK	CLAP1_HUMAN;CLAP2_HUMAN										990317	1017460	938494	966632	832171	857569	806892	928360	755215	755313	683681
O75122-3;Q7Z460;Q7Z460-2;Q7Z460-3;Q7Z460-4;Q7Z460-5	CLASP1;CLASP2	TFQDGATK	TFQDGATK	CLAP1_HUMAN;CLAP2_HUMAN									523536		325654	495904	300220	269280	246929	151031	273062	204719	227722	144378
O75122-3;Q7Z460;Q7Z460-2;Q7Z460-3;Q7Z460-4;Q7Z460-5	CLASP1;CLASP2	TILLLLLETLGDK	TILLLLLETLGDK	CLAP1_HUMAN;CLAP2_HUMAN					789024	735000		667948	194983	194311		239933					131510	351853	230922	588586
O75122-3;Q7Z460;Q7Z460-2;Q7Z460-3;Q7Z460-4;Q7Z460-5	CLASP1;CLASP2	VQKALDVTR	VQK(UniMod:121)ALDVTR	CLAP1_HUMAN;CLAP2_HUMAN																				39821
O75123;O75123-2	ZNF623	DCGKAFIQSSK	DC(UniMod:4)GK(UniMod:121)AFIQSSK	ZN623_HUMAN												60062							65319.1
O75123;O75123-2	ZNF623	ECGKAFLQK	EC(UniMod:4)GK(UniMod:121)AFLQK	ZN623_HUMAN		429178									81585.9					270002				286633
O75123;O75123-2	ZNF623	IHTEEKLYECSQYGR	IHTEEK(UniMod:121)LYEC(UniMod:4)SQYGR	ZN623_HUMAN		185544	167153		226646	222898	136494	155604	187770	195457	184336	187120	238732	206327	229990	189855	207109	185248	225629	177891
O75123;O75123-2	ZNF623	IHTGEKLYECNECGK	IHTGEK(UniMod:121)LYEC(UniMod:4)NEC(UniMod:4)GK	ZN623_HUMAN						34909.2	27492.1	27515.2							35656.2			30768.4	52305.9	36967.2
O75123;O75123-2	ZNF623	VHQEGLSLSKAPIHLGER	VHQEGLSLSK(UniMod:121)APIHLGER	ZN623_HUMAN														147806
O75127	PTCD1	DCGLGDPQVASELLLKPR	DC(UniMod:4)GLGDPQVASELLLK(UniMod:121)PR	PTCD1_HUMAN	285815	353230			354095	448166	417353	509732	439058	458721	460037	373822	423106	400162	488459	416316	514362	534420	529901	593023
O75127	PTCD1	DSALQSALKLR	DSALQSALK(UniMod:121)LR	PTCD1_HUMAN									157568	199074	198471		179774			305549
O75127	PTCD1	DSYNLLLVAAR	DSYNLLLVAAR	PTCD1_HUMAN	546949	501308	609376	733801	708806	743259	747177	710862	751630	778137	710170	842072	645944	615717	653558	914041	847302	828243	785073	919478
O75127	PTCD1	LALIGGLEGFLSK	LALIGGLEGFLSK	PTCD1_HUMAN									579914	593983	599502	504340	451861	463965	391101		888812
O75127	PTCD1	LALIGGLEGFLSKMAEHR	LALIGGLEGFLSK(UniMod:121)MAEHR	PTCD1_HUMAN					123189	111370			92599.1								88800.2	35597.1	28474.1
O75127	PTCD1	LGDLEGAKALLPVLAK	LGDLEGAK(UniMod:121)ALLPVLAK	PTCD1_HUMAN					224664	230666	235190	216152	222326	248392	232958	237408	467628	487707	455149	493702	239365	226023	219051	236873
O75127	PTCD1	LNYTYLISILK	LNYTYLISILK	PTCD1_HUMAN	1070820	1098110	1540400	825687	1292740	1226540	1037910	1308680	1644110	1636160	1666870	1643380	1320750	1468680	1424610	1776810	2654170	688731	2139230	2178020
O75127	PTCD1	LNYTYLISILKDMK	LNYTYLISILK(UniMod:121)DMK	PTCD1_HUMAN										77932.3								88021.8	144972
O75127	PTCD1	NTPYWYFLQCK	NTPYWYFLQC(UniMod:4)K	PTCD1_HUMAN											314979	354985	203295	204531	181701	173878	267103	217961	262838	100794
O75127	PTCD1	NTYLEKIDGFR	NTYLEK(UniMod:121)IDGFR	PTCD1_HUMAN									188242					220480	243006
O75127	PTCD1	SKLGDLEGAK	SK(UniMod:121)LGDLEGAK	PTCD1_HUMAN					906530				634400	783528	1375100	1083730	624471	684054	667539	719371	546328	513626	555002	600371
O75127	PTCD1	TYHALLK	TYHALLK	PTCD1_HUMAN								683202					775995	756693	619852	666934	809923	657579	619962	622073
O75127	PTCD1	VPGKAQPEVDTK	VPGK(UniMod:121)AQPEVDTK	PTCD1_HUMAN											118075				76892.5			104114	139500
O75127	PTCD1	YQGKNTYLEK	YQGK(UniMod:121)NTYLEK	PTCD1_HUMAN					55454.5		85323.1		84036.4		95439.4	94857.6		85355.5	116537	101216		130455		183594
O75128;O75128-2;O75128-3;O75128-4;O75128-5;O75128-7	COBL	APPPPGSGPPVQDK	APPPPGSGPPVQDK	COBL_HUMAN									774949	778371	912534	602124	607700	686304	653363	640257	457743	622213	628029	683091
O75129;O75129-2;O75129-3;O75129-4;O75129-6	ASTN2	DTKITCEEK	DTK(UniMod:121)ITC(UniMod:4)EEK	ASTN2_HUMAN						72536	96380.3	90889.8	78377.7	91606.4	79340.2	88776	76129	99124.5	86671.6	86311.1	84355.1	98913.2	108891	87481.6
O75129;O75129-2;O75129-3;O75129-4;O75129-6	ASTN2	VSDYILQHKK	VSDYILQHK(UniMod:121)K	ASTN2_HUMAN					105303	100324	97544.4	64368.8	1244001	132763	126376	100805	243140	195034	207378	117329	203151	161307	201489	183734
O75129;O75129-2;O75129-3;O75129-4;O75129-6	ASTN2	VVPLYTLIQDNGTKEAFK	VVPLYTLIQDNGTK(UniMod:121)EAFK	ASTN2_HUMAN														200672
O75131	CPNE3	DIGSKSDPLCVLFLNTSGQQWYEVER	DIGSK(UniMod:121)SDPLC(UniMod:4)VLFLNTSGQQWYEVER	CPNE3_HUMAN									429511	475835	578437	618061	463309	430855	442951			510430
O75131	CPNE3	DLFGKSDPYLEFHK	DLFGK(UniMod:121)SDPYLEFHK	CPNE3_HUMAN	4979670	6103490		5432570	2823380	3848920	2497640	3227460	1783180	1550410	1545950	1717160	4155820	5330160	5987320	2962445	4991530	5449600	5100270	3257415
O75131	CPNE3	GSITISAEEIKDNR	GSITISAEEIK(UniMod:121)DNR	CPNE3_HUMAN					868481	562431	914356	855942	752619	833920	795408	621516	805563	891154	882093	785119	851080	847628	819862	789366
O75131	CPNE3	GSITISAEEIKDNR	GSITISAEEIKDNR	CPNE3_HUMAN																	167259		152906	179652
O75131	CPNE3	IKNCLNPQFSK	IK(UniMod:121)NC(UniMod:4)LNPQFSK	CPNE3_HUMAN	839588	983924			755952	803893	773419	639494	583076	548516	549117	580995	554727	488293	550962	522796	483162	502414	472400	490074
O75131	CPNE3	ISLNSLCYGDMDKTIK	ISLNSLC(UniMod:4)YGDM(UniMod:35)DK(UniMod:121)TIK	CPNE3_HUMAN																			113876
O75131	CPNE3	ISLNSLCYGDMDKTIK	ISLNSLC(UniMod:4)YGDMDK(UniMod:121)TIK	CPNE3_HUMAN														137126	178653
O75131	CPNE3	LDNKDLFGK	LDNK(UniMod:121)DLFGK	CPNE3_HUMAN						578738	594919	667122	499140	576472	509693	563693	553010	526893	517063	750634	583672	556255	625009	536169
O75131	CPNE3	LKFGVYDIDNK	LK(UniMod:121)FGVYDIDNK	CPNE3_HUMAN					957510	1247710	1561920	954761	564964	311981	619200	333974	318837	340418	384639	417416	346546	327465	380411	417316
O75131	CPNE3	NCLNPQFSK	NC(UniMod:4)LNPQFSK	CPNE3_HUMAN									395413	567149	400541	394731	373700	471862	409196	505016	405357	403279	402173	455571
O75131	CPNE3	NSGVISVK	NSGVISVK	CPNE3_HUMAN																		124182	158528	148721
O75131	CPNE3	PAGKGSITISAEEIK	PAGK(UniMod:121)GSITISAEEIK	CPNE3_HUMAN											360496	208439	454305	446836	539047	566488		474549		528341
O75131	CPNE3	QFQNAPK	QFQNAPK	CPNE3_HUMAN																		249193
O75131	CPNE3	SCLPQIK	SC(UniMod:4)LPQIK	CPNE3_HUMAN	4433010			4137950					5689840	4052120	4231470	4394200	4594990	4492130	4586270	4319940	4977710	4785260	4678910	4693220
O75131	CPNE3	SDPLCVLFLNTSGQQWYEVER	SDPLC(UniMod:4)VLFLNTSGQQWYEVER	CPNE3_HUMAN						376620			744999		602715	741066	360238	800681	715853		171805	815947
O75131	CPNE3	SDPYLEFHK	SDPYLEFHK	CPNE3_HUMAN	3418670	4085450	4173000	3881910	3088170	3400790	2911740	3057810	2964310	2931760	3094600	3481490	3204690	3446960	3472300	3110830	3662890	3576610	3316990	3739720
O75131	CPNE3	SDPYLEFHKQTSDGNWLMVHR	SDPYLEFHK(UniMod:121)QTSDGNWLM(UniMod:35)VHR	CPNE3_HUMAN		1571380	1216420		1147530	1244270	1018600	980318	1578320	1440660	671942	648104	888940	682323	535584	1065020	1991910	1500460	1233660	510273
O75131	CPNE3	SDPYLEFHKQTSDGNWLMVHR	SDPYLEFHK(UniMod:121)QTSDGNWLMVHR	CPNE3_HUMAN	7326920	11609100	14324400	4966320	10007100	8772020	6822970	3.12436e+06	4946353	4127082	4186260	3497860	4990831	4.12514e+06	3566567	2.8139e+06	4.69165e+06	4409792	4210585	2687815
O75131	CPNE3	SPLGEVAIR	SPLGEVAIR	CPNE3_HUMAN					4173040	3606340	4160660
O75131	CPNE3	SSPVEFECINEK	SSPVEFEC(UniMod:4)INEK	CPNE3_HUMAN						746732	502758										904217	1183090	1028820
O75131	CPNE3	SSPVEFECINEKK	SSPVEFEC(UniMod:4)INEK(UniMod:121)K	CPNE3_HUMAN	2019775	2002870	1455800	2148340	1990980	2034210	1939600	1866645	1963845	2190935	2167945	2373710	2274170	2256485	2279525	2497195	2270155	2256665	2229595	2457595
O75131	CPNE3	SYKNSGVISVK	SYK(UniMod:121)NSGVISVK	CPNE3_HUMAN		808013	766279	850947	484852	708087	621344	527862	626194	608234	670870	652247	696788	671616	627991	550154	614728	555976	579161	553610
O75131	CPNE3	TFIIDYYFEVVQK	TFIIDYYFEVVQK	CPNE3_HUMAN	5714250	4856910	4251070	4884970	790089	718990	651737	842685	902259	992560	1483270	1204930	1310290	1305280	1797540	1389900	1729580	1019590	1401070	827805
O75131	CPNE3	TIELSDDDFLGECECTLGQIVSSKK	TIELSDDDFLGEC(UniMod:4)EC(UniMod:4)TLGQIVSSK(UniMod:121)K	CPNE3_HUMAN	1243230	1028780	778867	848241			579925		391800	482725	776094	499029		883240	973423	583226	647212	1062010	975959	905801
O75131	CPNE3	TIKVECYDYDNDGSHDLIGTFQTTMTK	TIK(UniMod:121)VEC(UniMod:4)YDYDNDGSHDLIGTFQTTMTK	CPNE3_HUMAN															1298470
O75131	CPNE3	VALNVSCANLLDK	VALNVSC(UniMod:4)ANLLDK	CPNE3_HUMAN					687015	642422		787318	649165	620189				560386	632701	784230		916821		897235
O75131	CPNE3	VECYDYDNDGSHDLIGTFQTTMTKLK	VEC(UniMod:4)YDYDNDGSHDLIGTFQTTM(UniMod:35)TK(UniMod:121)LK	CPNE3_HUMAN														358564	443336				262101
O75131	CPNE3	VECYDYDNDGSHDLIGTFQTTMTKLK	VEC(UniMod:4)YDYDNDGSHDLIGTFQTTMTK(UniMod:121)LK	CPNE3_HUMAN							938300		842941		749897			912576	933666				586174
O75131	CPNE3	VVLFEMEAR	VVLFEMEAR	CPNE3_HUMAN	1253810	1290600			1510200	1770910	1525960	1592540	1363030	1516450	1263310	1629540	1490100	1563840	1824460	1427060	1499760	1650490	1723950	1433940
O75131;Q86YQ8;Q96FN4;Q9UBL6;Q9UBL6-2	CPNE2;CPNE3;CPNE7;CPNE8	DIVQFVPFR	DIVQFVPFR	CPNE2_HUMAN;CPNE3_HUMAN;CPNE7_HUMAN;CPNE8_HUMAN	1426250	1877770	1819220	1483690	990785	1064800	1084740	1147340	977948	912808	1072800	1455020	1133320	1129440	1118180	1369980	999100	1143460	1099980	1459880
O75132	ZBED4	ASLFTEEEAEQYKQDLIR	ASLFTEEEAEQYK(UniMod:121)QDLIR	ZBED4_HUMAN											321282		222346	343714	338514		484942		551297
O75132	ZBED4	DSAAEENLWSLVAKVK	DSAAEENLWSLVAK(UniMod:121)VK	ZBED4_HUMAN					208775	220261			162066	170917	159060	123086	202518	208931	235022		157964	167926	166910
O75132	ZBED4	EDGDFVSDKIK	EDGDFVSDK(UniMod:121)IK	ZBED4_HUMAN								148560
O75132	ZBED4	EKLAELQR	EK(UniMod:121)LAELQR	ZBED4_HUMAN																	527249		550414	476208
O75132	ZBED4	FYDSHPVAKK	FYDSHPVAK(UniMod:121)K	ZBED4_HUMAN									403841	77233.9								125882	182584	148388
O75132	ZBED4	GTELSGASSFDDTNEKFYDSHPVAK	GTELSGASSFDDTNEK(UniMod:121)FYDSHPVAK	ZBED4_HUMAN									207743	198355		228728	150662	150646	148915	161708	108070	142348	158305	146781
O75132	ZBED4	LLEYLKPQYSLPAPSYFSR	LLEYLK(UniMod:121)PQYSLPAPSYFSR	ZBED4_HUMAN													11491400
O75132	ZBED4	LVQKVASK	LVQK(UniMod:121)VASK	ZBED4_HUMAN										127963	128708					139386	104863	108268	114258
O75132	ZBED4	NEKDLSTSCLMR	NEK(UniMod:121)DLSTSC(UniMod:4)LMR	ZBED4_HUMAN						129623				337741	279494	166825	231422	278597	249733	330157	197569	149226	138473	121842
O75132	ZBED4	SEQEDMKQTDSGGER	SEQEDMK(UniMod:121)QTDSGGER	ZBED4_HUMAN			122186													53316.6	34523.4	101495		85524.1
O75132	ZBED4	TCPKEDGDFVSDK	TC(UniMod:4)PK(UniMod:121)EDGDFVSDK	ZBED4_HUMAN														62052.4	79561	46282.9	103737			91087.5
O75132	ZBED4	YKASLFTEEEAEQYK	YK(UniMod:121)ASLFTEEEAEQYK	ZBED4_HUMAN									392848	368470		394027	235677				233620	155917	273349	261807
O75140;O75140-1;O75140-4;O75140-8;O75140-9	DEPDC5	AQAGELWVKNEK	AQAGELWVK(UniMod:121)NEK	DEPD5_HUMAN																		51099.8		55471.8
O75140;O75140-1;O75140-4;O75140-8;O75140-9	DEPDC5	AQLFIPLNISCLLK	AQLFIPLNISC(UniMod:4)LLK	DEPD5_HUMAN										1276420
O75140;O75140-1;O75140-4;O75140-8;O75140-9	DEPDC5	FYEDFYKVVVQNER	FYEDFYK(UniMod:121)VVVQNER	DEPD5_HUMAN									194802				315646	339121	364548		415933	553063	452115	696534
O75140;O75140-1;O75140-4;O75140-8;O75140-9	DEPDC5	LGDIVEIAHPNDEYSPLLLQVKSLK	LGDIVEIAHPNDEYSPLLLQVK(UniMod:121)SLK	DEPD5_HUMAN																	456271
O75140;O75140-1;O75140-4;O75140-8;O75140-9	DEPDC5	LLKDFTDFCINR	LLK(UniMod:121)DFTDFC(UniMod:4)INR	DEPD5_HUMAN									249743	283817	329179	276443				192564	276202	298384	263137	281970
O75140;O75140-1;O75140-4;O75140-8;O75140-9	DEPDC5	LLMILTK	LLMILTK	DEPD5_HUMAN														99845.3					48694.5
O75140;O75140-1;O75140-4;O75140-8;O75140-9	DEPDC5	SSATGDEKFADR	SSATGDEK(UniMod:121)FADR	DEPD5_HUMAN		117102	108750			82666	106427	94242.1	119734	85703.8	117298	137560	87436.5	98922.9	72236	116674	100185	120465	111857	136430
O75140;O75140-1;O75140-4;O75140-8;O75140-9	DEPDC5	TFHKVTLK	TFHK(UniMod:121)VTLK	DEPD5_HUMAN							205596	265661	126905	153002	126254		295373	171214	117636		129852	90285	125686
O75140;O75140-1;O75140-4;O75140-8;O75140-9	DEPDC5	TFIYGFYFYK	TFIYGFYFYK	DEPD5_HUMAN	7158690	3307230	2635990	2738010	758388		542679	488017	654172	797559	609641	827725	613394	636571	819325	746840		757713	843943	1588620
O75140;O75140-1;O75140-4;O75140-8;O75140-9	DEPDC5	TFYDAKSVDEFPEINR	TFYDAK(UniMod:121)SVDEFPEINR	DEPD5_HUMAN						488704				894684	934600	922931				1093900	709981	883540	833973	850933
O75143;O75143-2;O75143-3;O75143-5	ATG13	DIPEVTHEAKK	DIPEVTHEAK(UniMod:121)K	ATG13_HUMAN	274646				297183	274467	311606	313821	344170	327192	262897	331029			365566		283683	305086	309737	335350
O75143;O75143-2;O75143-3;O75143-5	ATG13	KQGHEYVILYR	K(UniMod:121)QGHEYVILYR	ATG13_HUMAN							702291		759587			762209		473775	446801	705207	504016	447518	447450	466704
O75144;O75144-2;O75144-3	ICOSLG	DKITENPVSTGEK	DK(UniMod:121)ITENPVSTGEK	ICOSL_HUMAN		717845	835761	1315860	675709	676369	702183	799394	501293	591471	594861	630889	514296	586007	605254	622958	497864	529223	615398	675601
O75145;O75145-2	PPFIA3	LDEDSAKSFSR	LDEDSAK(UniMod:121)SFSR	LIPA3_HUMAN									68650.4
O75145;O75145-2	PPFIA3	QLLEKEFSNLISLGTDR	QLLEK(UniMod:121)EFSNLISLGTDR	LIPA3_HUMAN						617435	414631				204869		246758	189127	176564		149977
O75146	HIP1R	AINTQEAPVK	AINTQEAPVK	HIP1R_HUMAN										116301
O75146	HIP1R	AINTQEAPVKEK	AINTQEAPVK(UniMod:121)EK	HIP1R_HUMAN							107074			70427.1			101762	117597		78827.8	75592.6	115446	112940	132514
O75146	HIP1R	ASDMLYFKR	ASDM(UniMod:35)LYFK(UniMod:121)R	HIP1R_HUMAN																	78676.5
O75146	HIP1R	ASDMLYFKR	ASDMLYFK(UniMod:121)R	HIP1R_HUMAN		987436		885049	617134				555581	529017	514282	545429	736656	930000	711364	626506	560060	703608	512708	212962
O75146	HIP1R	AVGWGATQLVEAADK	AVGWGATQLVEAADK	HIP1R_HUMAN																			159161
O75146	HIP1R	EQFDKTQAISISK	EQFDK(UniMod:121)TQAISISK	HIP1R_HUMAN		96920.9			203772	139640	235873	36676.2	350286	453448	426929	468866	364002	355248	412775	440994	396131	459578	485456	450762
O75146	HIP1R	FCHVLHK	FC(UniMod:4)HVLHK	HIP1R_HUMAN									200269	181433	232499		158761	117301	158826	150253	178315	85790.5	163496	100567
O75146	HIP1R	GAATQQEFYAK	GAATQQEFYAK	HIP1R_HUMAN																	290809
O75146	HIP1R	HSELVHVHAELLR	HSELVHVHAELLR	HIP1R_HUMAN									494314	152162	151416	155931	175548	404008	509830	115119	381206	618902	350992	501162
O75146	HIP1R	ISFHLKHPQFPAGLEVTDEVLEK	ISFHLK(UniMod:121)HPQFPAGLEVTDEVLEK	HIP1R_HUMAN											519930		1241150	435278	420362		555492
O75146	HIP1R	LAPLIQVIQDCSHLYHYTVK	LAPLIQVIQDC(UniMod:4)SHLYHYTVK	HIP1R_HUMAN																	30456.4
O75146	HIP1R	SQVNALEGELEEQR	SQVNALEGELEEQR	HIP1R_HUMAN																			325130
O75146	HIP1R	SSQEQGELQGR	SSQEQGELQGR	HIP1R_HUMAN																	44771.4			43633.9
O75146	HIP1R	TQAISISK	TQAISISK	HIP1R_HUMAN																	528872			581634
O75146	HIP1R	TQAISISKAINTQEAPVK	TQAISISK(UniMod:121)AINTQEAPVK	HIP1R_HUMAN					869009	865736	833458	801456		674115		580446	748218	429892	638544	776253	771061	571322	667446	1241880
O75146	HIP1R	YGQLVNVYTKLLLTK	YGQLVNVYTK(UniMod:121)LLLTK	HIP1R_HUMAN						235689				281578
O75147	OBSL1	EGAELCPGDKYEMR	EGAELC(UniMod:4)PGDK(UniMod:121)YEM(UniMod:35)R	OBSL1_HUMAN									252784		277929		117143	167439		143317				158412
O75147	OBSL1	EGAELCPGDKYEMR	EGAELC(UniMod:4)PGDK(UniMod:121)YEMR	OBSL1_HUMAN	196838				86066.1				117824	181281	98871.1	132405	132498	179012	138738	86886		238906	199853	230732
O75150	RNF40	AVEAAQLAEDLKVQLEHVQTR	AVEAAQLAEDLK(UniMod:121)VQLEHVQTR	BRE1B_HUMAN					328814	287290	236446		262554	204488	206811		278814	324542	73057.6		196692	171200
O75150	RNF40	CFHVFCFECVR	C(UniMod:4)FHVFC(UniMod:4)FEC(UniMod:4)VR	BRE1B_HUMAN																		95635.8	79523.5	61791.8
O75150	RNF40	EKESFNLK	EK(UniMod:121)ESFNLK	BRE1B_HUMAN																	161438		206570
O75150	RNF40	EMAPVPGTTTTTTSVKK	EMAPVPGTTTTTTSVK(UniMod:121)K	BRE1B_HUMAN																		87130.7
O75150	RNF40	EVQAEIGKLR	EVQAEIGK(UniMod:121)LR	BRE1B_HUMAN					220576		274694	251007	281369	288479	263085	338447	346954	260695	216565	247138	315424	178291	330551	305735
O75150	RNF40	HIEHMESDELGLQKK	HIEHM(UniMod:35)ESDELGLQK(UniMod:121)K	BRE1B_HUMAN								57111.3		110047	40961.6		184961	109029	71147.1	99672.2		82597.7	81620.5	98803.9
O75150	RNF40	HIEHMESDELGLQKK	HIEHMESDELGLQK(UniMod:121)K	BRE1B_HUMAN	683878	756554	804329	866323	253816	290625	163569	259957	297198	340159	334950	401134	249728	297784	277670	312173	274726	280131	305056	284683
O75150	RNF40	KEYEMLR	K(UniMod:121)EYEM(UniMod:35)LR	BRE1B_HUMAN															531814
O75150	RNF40	LGGISSTEEMDLKVLQFK	LGGISSTEEMDLK(UniMod:121)VLQFK	BRE1B_HUMAN					747031		1471140	568164	456255	458545	515520	423477	450626	468149	581403	465189	524687	459928	465378	380760
O75150	RNF40	LLLDMYK	LLLDMYK	BRE1B_HUMAN															94186.2
O75150	RNF40	LQAELQGAVR	LQAELQGAVR	BRE1B_HUMAN													542770		598264
O75150	RNF40	LQDLATQLQEKHHR	LQDLATQLQEK(UniMod:121)HHR	BRE1B_HUMAN			755339		911847		765547	233137	249979	300903	402170	379506	423714	381909	377397	485870	379778	333229	408042	321780
O75150	RNF40	MAELEKLQAELQGAVR	MAELEK(UniMod:121)LQAELQGAVR	BRE1B_HUMAN										414835				174698	218919			1072170
O75150	RNF40	MEFSKAAVSR	M(UniMod:35)EFSK(UniMod:121)AAVSR	BRE1B_HUMAN							129549		95931.3		112173	109152	103982	166133	80325.6	59397.2		143289	153504	179946
O75150	RNF40	MEFSKAAVSR	MEFSK(UniMod:121)AAVSR	BRE1B_HUMAN					1063150	998818	933029	1102900	477544	623776	733023	504502	363093	381027	317137	343085	264447	331348	221272	393279
O75150	RNF40	SLPEEVVR	SLPEEVVR	BRE1B_HUMAN																	200388	200741	266529
O75150	RNF40	SQALELNKR	SQALELNK(UniMod:121)R	BRE1B_HUMAN					257800	257378	280127		141760	117056	120865		185065	135798	128255	168547	124390	131847	109346	123811
O75150	RNF40	SQVDAQLLTVQK	SQVDAQLLTVQK	BRE1B_HUMAN																181542			182267
O75150	RNF40	TTTTLIEPIR	TTTTLIEPIR	BRE1B_HUMAN				293555	264925				600098	601165	579288	598513	456480	321552	367994	495593	333507	315058	396822	739797
O75150	RNF40	VLQFKNK	VLQFK(UniMod:121)NK	BRE1B_HUMAN													561019	574113	560446		627443	681975	137344	673971
O75150	RNF40	VLQFKNK	VLQFKNK	BRE1B_HUMAN												4095900	1252530	743194	724416	1534520	1106500	1032500	1178530	1223470
O75150;Q5VTR2	RNF20;RNF40	DDANFKLMSER	DDANFK(UniMod:121)LM(UniMod:35)SER	BRE1A_HUMAN;BRE1B_HUMAN	240203	269953		452500					228836	182932	193028					233066		93576.5	123817	95114.2
O75150;Q5VTR2	RNF20;RNF40	DDANFKLMSER	DDANFK(UniMod:121)LMSER	BRE1A_HUMAN;BRE1B_HUMAN									797389	865821	916125	847790	757011	720776	939814	876251	673842	701532	716341	720526
O75150;Q5VTR2	RNF20;RNF40	HLISSLQNHNHQLK	HLISSLQNHNHQLK	BRE1A_HUMAN;BRE1B_HUMAN			6140540		559778			465314	1.31935e+06	339059	379475	198635		542482	511374	458817	361832	424888	301242
O75150;Q5VTR2	RNF20;RNF40	TEVIQLEDTLAQVR	TEVIQLEDTLAQVR	BRE1A_HUMAN;BRE1B_HUMAN													956394				629875	803692	819110	1073570
O75151	PHF2	FSFSFSNK	FSFSFSNK	PHF2_HUMAN					1942370					1506120	1741340	1609830	1160850	1133860	1151410	1213000	1796020	1778360	1786670	1668220
O75151	PHF2	HLLEAFK	HLLEAFK	PHF2_HUMAN																		173366
O75151	PHF2	HLLEAFKGSHK	HLLEAFKGSHK(UniMod:121)	PHF2_HUMAN							1858660
O75151	PHF2	LKEFVDYYYSTNR	LK(UniMod:121)EFVDYYYSTNR	PHF2_HUMAN											264807						137787
O75151	PHF2	MSSFVEPPDIVKK	M(UniMod:35)SSFVEPPDIVK(UniMod:121)K	PHF2_HUMAN																		153852
O75151	PHF2	QALAEHEDELPEHFKPSQLIK	QALAEHEDELPEHFK(UniMod:121)PSQLIK	PHF2_HUMAN						285875	234138		164173	194777	202575	233543	127506	116444	203410	87432.8	154435	187967	217798	278791
O75151	PHF2	SVDVTDVTKQK	SVDVTDVTK(UniMod:121)QK	PHF2_HUMAN				551121	254770	266930	274224	279759	266305	285673	247097		217651	206788	222285	204215	244759	264866	266955	352952
O75151	PHF2	SVLSVPNK	SVLSVPNK	PHF2_HUMAN																	242157
O75151	PHF2	TFPSAEDVVAR	TFPSAEDVVAR	PHF2_HUMAN									575997	624596						578231
O75152	ZC3H11A	AAVAVVPLVSEDKSVTVPEAENPR	AAVAVVPLVSEDK(UniMod:121)SVTVPEAENPR	ZC11A_HUMAN													527638			851621	812764	807257	696484	876723
O75152	ZC3H11A	AQVSKSLK	AQVSK(UniMod:121)SLK	ZC11A_HUMAN						202508			362818		364408		355799	275636		296414	312346	421853	291656	306150
O75152	ZC3H11A	AVEMHAAVIAAVKPLSSSSVLQEPPAK	AVEMHAAVIAAVKPLSSSSVLQEPPAK	ZC11A_HUMAN											432030			158011	535591				429564
O75152	ZC3H11A	DTTCIKLK	DTTC(UniMod:4)IK(UniMod:121)LK	ZC11A_HUMAN													108563	81807.4	99277.5	148965	56125.5	107394	115919	120116
O75152	ZC3H11A	EASGETTGVDITKIQVK	EASGETTGVDITK(UniMod:121)IQVK	ZC11A_HUMAN												59555.8				810865		55831.7
O75152	ZC3H11A	EEKNLQEGNEVDSQSSIR	EEK(UniMod:121)NLQEGNEVDSQSSIR	ZC11A_HUMAN											97012.7				73710.6	91853.3				256375
O75152	ZC3H11A	FSAGGDSDPPLKR	FSAGGDSDPPLK(UniMod:121)R	ZC11A_HUMAN					290441	473737	522869	340992		375022	543633	378282	422919	424024	427934	432430	412756	385124	398938	408347
O75152	ZC3H11A	KAAVAVVPLVSEDK	K(UniMod:121)AAVAVVPLVSEDK	ZC11A_HUMAN																	265275	196577
O75152	ZC3H11A	KQGEGSSGVSSLLLHPEPVPGPEK	K(UniMod:121)QGEGSSGVSSLLLHPEPVPGPEK	ZC11A_HUMAN															3942210
O75152	ZC3H11A	KVEAPETNIDK	K(UniMod:121)VEAPETNIDK	ZC11A_HUMAN											137649
O75152	ZC3H11A	LSSASTGKPPLSVEDDFEK	LSSASTGK(UniMod:121)PPLSVEDDFEK	ZC11A_HUMAN													371831			494872	391417			413008
O75152	ZC3H11A	PNQGEDCYFFFYSTCTK	PNQGEDC(UniMod:4)YFFFYSTC(UniMod:4)TK	ZC11A_HUMAN													552006	498091	471680
O75152	ZC3H11A	SMQEVHIK	SMQEVHIK	ZC11A_HUMAN																		80173.6
O75152	ZC3H11A	SVTVPEAENPR	SVTVPEAENPR	ZC11A_HUMAN					332234	366721			394936				421700				297677	312925	313581
O75152	ZC3H11A	TEAKEASGETTGVDITK	TEAK(UniMod:121)EASGETTGVDITK	ZC11A_HUMAN								51725.6		27127.7	29297.2	38718	20981.3	50315.8	42221.2			23011.7	29882.5	33711.1
O75152	ZC3H11A	TFSEVLAEKK	TFSEVLAEK(UniMod:121)K	ZC11A_HUMAN						220440		229745	210963	230504	186163	213515	153858	204508	215169	188880	174658	179804	197263	217701
O75152	ZC3H11A	TKSMQEVHIK	TK(UniMod:121)SMQEVHIK	ZC11A_HUMAN																				38116
O75152	ZC3H11A	TLEEIKLEK	TLEEIK(UniMod:121)LEK	ZC11A_HUMAN						427973								168673	208612	214727		223805	135237
O75152	ZC3H11A	TLEEIKSK	TLEEIK(UniMod:121)SK	ZC11A_HUMAN									649686	567973	670563
O75152	ZC3H11A	TLEEILLER	TLEEILLER	ZC11A_HUMAN							719543	708980	374179	498502	442936	494081	373331	420585	533247	467327	440477	471229	472391	522250
O75152	ZC3H11A	TVLPTVPESPEEEVKASQLSVQQNK	TVLPTVPESPEEEVK(UniMod:121)ASQLSVQQNK	ZC11A_HUMAN													357764	413460	414846	362473	378793	312610	429566	444279
O75152	ZC3H11A	TVTLSTK	TVTLSTK	ZC11A_HUMAN					21693.3									40962.7	40692.3	36843.9		412236
O75152	ZC3H11A	TVTLSTKQGEEPLVR	TVTLSTK(UniMod:121)QGEEPLVR	ZC11A_HUMAN									324652		568376	368487	278325	281717	416726	437234	293658	346410	431972	346034
O75152	ZC3H11A	TVVLPPIVASR	TVVLPPIVASR	ZC11A_HUMAN	950858	992539	1195850		1293570	1211260	1211020	1241160	830420	817575	789655	1204260	870829	820647	980124	1124490	715235	776889	789691	1065460
O75152	ZC3H11A	VGEIHVKTLEEILLER	VGEIHVK(UniMod:121)TLEEILLER	ZC11A_HUMAN													78916.8		255379		164320	124628
O75152	ZC3H11A	VNKVGEIHVK	VNK(UniMod:121)VGEIHVK	ZC11A_HUMAN															62828.6		47886.9	85430.9	108093
O75152	ZC3H11A	VNVKPSVVK	VNVK(UniMod:121)PSVVK	ZC11A_HUMAN										240917	199568		133907	136528	159276	135610	153384	138365	139770	115912
O75152	ZC3H11A	YVDGLFLPPSKTVLPTVPESPEEEVK	YVDGLFLPPSK(UniMod:121)TVLPTVPESPEEEVK	ZC11A_HUMAN																	404602	326017
O75153	CLUH	AIFKVHSDFTAAATR	AIFK(UniMod:121)VHSDFTAAATR	CLU_HUMAN					783781	900775	1191360	1370860
O75153	CLUH	ASDAFHFFQSGQAK	ASDAFHFFQSGQAK	CLU_HUMAN												760280
O75153	CLUH	ASDAFHFFQSGQAKVQQGFLK	ASDAFHFFQSGQAK(UniMod:121)VQQGFLK	CLU_HUMAN		1118020			642493	755924	745396	747131	756617	773848	1552395	1200045	830504	1.40237e+06	1.08202e+06	582621	1065045	1.08404e+06	1.07546e+06	434522
O75153	CLUH	AVGSISSTAFDIR	AVGSISSTAFDIR	CLU_HUMAN					1624280	1522670	890173	1020730					947232	995498	721769	632542	629359	818063	691978	833688
O75153	CLUH	DHYKDFGGDVAAYVAPTNDLNGVR	DHYK(UniMod:121)DFGGDVAAYVAPTNDLNGVR	CLU_HUMAN	795846				789627	722874			669993	661609	645575		293802	304680	289645		450669	508459	487397	379419
O75153	CLUH	DLENLKAEVAR	DLENLK(UniMod:121)AEVAR	CLU_HUMAN	3056445	3636885	3157200	3554265	3611060	3428980	3432640	3898310	3673750	3491570	3665770	3557480	3707045	3661950	3429075	3770495	3508235	3153710	3644760	3533060
O75153	CLUH	DQEQSVIYGSIDFGK	DQEQSVIYGSIDFGK	CLU_HUMAN							1303610								159288			706107
O75153	CLUH	DQEQSVIYGSIDFGKTVVSHPR	DQEQSVIYGSIDFGK(UniMod:121)TVVSHPR	CLU_HUMAN	3174940	3124020	2996960	2929550	1322820	1539765	1953435	2070820	1769530	1493810	1870010	1711205	1564285	1564485	1483540	1449575	1.57672e+06	1591042	1.56497e+06	1.70635e+06
O75153	CLUH	DQKQLLK	DQK(UniMod:121)QLLK	CLU_HUMAN	3376480	3628260	3564180	1797850	2065590	1970420	1788590	1930210	2062700	2045110	1910430	1874610	1623580	1352520	1447290	1648350	2189360	1955580	1974460	1964570
O75153	CLUH	DWKPLQCLK	DWK(UniMod:121)PLQC(UniMod:4)LK	CLU_HUMAN	1398990				3671680	4386380	3162150	3453640	3603310	3778310	1775187	2891200	4921610	2445621		3906740	4041170	2.05631e+06	2045093	1518926
O75153	CLUH	EGYTIYKTQLGEDHEK	EGYTIYK(UniMod:121)TQLGEDHEK	CLU_HUMAN	1046127	1.57229e+06	1.22964e+06	1201170	1.05498e+06	1.36212e+06	934880	866981	1.31858e+06	1.07707e+06	1.10543e+06	1.27811e+06	1.21708e+06	1287224	1.28253e+06	1.10701e+06	1.24426e+06	1.3688e+06	1.22227e+06	1.13854e+06
O75153	CLUH	EISLKTGIQVLLK	EISLK(UniMod:121)TGIQVLLK	CLU_HUMAN									162625	148310	156511	79221	177979	126281	127225		151198	144853	104135
O75153	CLUH	ESSEYLKCLTQQAVALQR	ESSEYLK(UniMod:121)C(UniMod:4)LTQQAVALQR	CLU_HUMAN		3268640	2783400	2022300	908152	1.08934e+06	2526520	1.40938e+06	1.46464e+06	1431280	1.45486e+06	1.10785e+06	1641236	1464864	1639538	1.53029e+06	1942956	1945422	2006768	3427780
O75153	CLUH	EYSFDSR	EYSFDSR	CLU_HUMAN										336933
O75153	CLUH	FLENALAVSTK	FLENALAVSTK	CLU_HUMAN																				196554
O75153	CLUH	FLENALAVSTKYHGPK	FLENALAVSTK(UniMod:121)YHGPK	CLU_HUMAN	3458400	1377090	850885	873738	708246	945280	910681	866506	836328	988430	590057	1.03171e+06	742629	745510	713208	783189	840836	769705	758366	794261
O75153	CLUH	FLSHSLVELLNQISPTFK	FLSHSLVELLNQISPTFK	CLU_HUMAN	12429500	14641600	14130400	12466200	16155400	8042860	19825400	13068900	20382700	17100500		12965700					10109000	28700000	15095500	13079800
O75153	CLUH	FLSHSLVELLNQISPTFKK	FLSHSLVELLNQISPTFK(UniMod:121)K	CLU_HUMAN		681903	886477	1399330	845897	736249	661060	517015	751245	367139	472774		721719	197563	478060		742355	635282	479821	586242
O75153	CLUH	FNPDIFSPGVR	FNPDIFSPGVR	CLU_HUMAN										321478	356806	350936	427466	526726	281696		310407	478021	476605	462208
O75153	CLUH	GFYLNQSTAYHFNPK	GFYLNQSTAYHFNPK	CLU_HUMAN		494686			398799	444052	333466	377268	629710	670051	597283	680896	457532	342515	439188	443514	440398	548830	404128	404914
O75153	CLUH	HKPAFTEEDVLNIFPVVK	HK(UniMod:121)PAFTEEDVLNIFPVVK	CLU_HUMAN		981043	994517		753918	761615	590526		821147	786730	794513	974949	740911	804938	837022	561813	801764	732708	733167
O75153	CLUH	HKPAFTEEDVLNIFPVVK	HKPAFTEEDVLNIFPVVK	CLU_HUMAN		353973	350939		573978	533782	529518		596748	584822	568890		459918	451364	454916		473872	440651	299393
O75153	CLUH	HQLDHVFK	HQLDHVFK	CLU_HUMAN															452332		372394	407237
O75153	CLUH	HQLDHVFKIGIGELITR	HQLDHVFK(UniMod:121)IGIGELITR	CLU_HUMAN		4161810	1178130				1912190		2122450	1960190	1210160		1210140	1105110	773630		974494	965497
O75153	CLUH	HVNPKASDAFHFFQSGQAK	HVNPK(UniMod:121)ASDAFHFFQSGQAK	CLU_HUMAN					1509100	2483550	2792990	2547200	291889	338248	396690	360910		1238010
O75153	CLUH	HYILDLLR	HYILDLLR	CLU_HUMAN	8803230	10734300	11928400		8125050	7544260	7888700	8234230	8085220	7869540	7829970	7964280	6144680	6767230	7176360	7369340	6248240	6213920	5947660	7437230
O75153	CLUH	IGIGELITR	IGIGELITR	CLU_HUMAN									644568			547914	339912		310961	311212		471613	452607
O75153	CLUH	KGLEMDPIDCTPPEYILPGSR	K(UniMod:121)GLEM(UniMod:35)DPIDC(UniMod:4)TPPEYILPGSR	CLU_HUMAN								850894	524932	581565	753018	666150	740245	950060	866321	833463	1002830	1100560	1146690	1145890
O75153	CLUH	KGLEMDPIDCTPPEYILPGSR	K(UniMod:121)GLEMDPIDC(UniMod:4)TPPEYILPGSR	CLU_HUMAN	1534040	1829430	1193590	1733980	1794060	1283730	2158320	1602660	1756010	1815200	1986430	1856870	1667240	2061780	2137440	2179850	1866970	2067240	2212020	2788260
O75153	CLUH	KNFAVLQK	K(UniMod:121)NFAVLQK	CLU_HUMAN	756807	918301	678072	929194	1060480	792245	1083460	1027700	851509	887272	918242	923792	960246	969283	1036480	1046470	854721	978928	994085	1023260
O75153	CLUH	LGYEEHIPGQTR	LGYEEHIPGQTR	CLU_HUMAN																	258299		371529	335945
O75153	CLUH	LHYIMGDYAEALSNQQKAVLMSER	LHYIM(UniMod:35)GDYAEALSNQQK(UniMod:121)AVLMSER	CLU_HUMAN									401264								338386		661707	198806
O75153	CLUH	LHYIMGDYAEALSNQQKAVLMSER	LHYIMGDYAEALSNQQK(UniMod:121)AVLM(UniMod:35)SER	CLU_HUMAN													269236		184651			479084	594832
O75153	CLUH	MHGDLMYLFVITAEDR	M(UniMod:35)HGDLMYLFVITAEDR	CLU_HUMAN				310112
O75153	CLUH	MHGDLMYLFVITAEDR	MHGDLMYLFVITAEDR	CLU_HUMAN		1160470	902461	3575640	162232				86655.9		127302				113946				206772	189336
O75153	CLUH	NFAVLQK	NFAVLQK	CLU_HUMAN													91743.9		515390		320508	341101	453670	494834
O75153	CLUH	NFAVLQKK	NFAVLQK(UniMod:121)K	CLU_HUMAN	6142770		6352730		4335980		4803770	4327940	4923370	5308370	5302560	4918920	5755770	5295800	5730140	5714560	4861710	4877330	5227150	5244570
O75153	CLUH	QLLKDAAAFLLSCQIPGLVK	QLLK(UniMod:121)DAAAFLLSC(UniMod:4)QIPGLVK	CLU_HUMAN					759603				277958
O75153	CLUH	SAKHIFK	SAK(UniMod:121)HIFK	CLU_HUMAN					198732	198157	197805	214810	214694	200317	204994	189659	252994	231700	190520	194673	269098	214092	216899	187746
O75153	CLUH	SALQHEKEGYTIYK	SALQHEK(UniMod:121)EGYTIYK	CLU_HUMAN	1264570	1.07906e+06	1238540	2367310	858593	894524	603989	654445	764452	764880	814090	737155	788407	1814750	829059	853731	922016	861246	893628	1767230
O75153	CLUH	SEDPPGQEAGSEEEGSSASGLAKVK	SEDPPGQEAGSEEEGSSASGLAK(UniMod:121)VK	CLU_HUMAN	531042	517454	635695	937349	567848	663004	674874	683749	720893	816975	849627	624208	761562	980755	1024190	1023890	752198	1018510	1033850	1073380
O75153	CLUH	TCFSLHLDGNVLDHFSELR	TC(UniMod:4)FSLHLDGNVLDHFSELR	CLU_HUMAN	1169930	1197070	1158670	826102	3981703		3837225	6850990	855994	730050	615514	691979	826788	718363	621625	372395	864538	719513	784277	277139
O75153	CLUH	TGIQVLLK	TGIQVLLK	CLU_HUMAN	767155	1044060		590356	1732090				1088410	1188100	1131710	1339690	1456820	1374590	1243080	1575510	1325680	1224050	1262840	1229230
O75153	CLUH	TGIQVLLKEYSFDSR	TGIQVLLK(UniMod:121)EYSFDSR	CLU_HUMAN					418816	379578	425170	363783	504712	509165	413030	289063	551655	520368	563404		606878	599189	517194	339528
O75153	CLUH	TKESSEYLK	TK(UniMod:121)ESSEYLK	CLU_HUMAN	1510890	1347860	1153710	944825	1044220	876817	1082920	1082520	1035200	899484	974317	968485	1072180	1041000	1064510	1053010	1145160	1125810	943179	885010
O75153	CLUH	TMNEIYR	TM(UniMod:35)NEIYR	CLU_HUMAN													608044				414986
O75153	CLUH	TMNEIYR	TMNEIYR	CLU_HUMAN			2548860					2170740	2172940	2026880	1983960	1834210	1788710	1795510	1998390	1891770	1737870	1848860	2231090	2563670
O75153	CLUH	VHSDFTAAATR	VHSDFTAAATR	CLU_HUMAN											153981		167927				107650	118098	133496
O75153	CLUH	VKELAETIAADDGTDPR	VK(UniMod:121)ELAETIAADDGTDPR	CLU_HUMAN				477083			286551		196535	391043	379218	202374	239405	349377	352946	208832	264971	248271	420906	434025
O75153	CLUH	VYESKAEFR	VYESK(UniMod:121)AEFR	CLU_HUMAN	2105268	398930	425315	569022	1320924	7992.86	470666	594519	464424	423710	368247	370842	609952	480976	451772	524793	370960	353485	410973	390954
O75153	CLUH	YHGPKALK	YHGPK(UniMod:121)ALK	CLU_HUMAN		726870	610636	465244	1019910	993523	536244	655926	757126	633671	684770	581323	776195	727774	789172	648306	808879	685980	756644	621918
O75153	CLUH	YLELLER	YLELLER	CLU_HUMAN																320984		317348	255379
O75153	CLUH	YLGKVLELVLR	YLGK(UniMod:121)VLELVLR	CLU_HUMAN				289807	402411	370458	335629		477140	387774	300368	198713	372128	345852	287578		338534	271697	225016
O75153;Q9Y5I4;Q9Y5I4-2	CLUH;PCDHAC2	VLELVLR	VLELVLR	CLU_HUMAN;PCDC2_HUMAN												1563330	1311180	1134120	1016780	1524470	1194190	1002520	941025	1052030
O75157;O75157-2	TSC22D2	HSSTFDQTAER	HSSTFDQTAER	T22D2_HUMAN	93635.9		126395	110444	74090.5		87252.7	52651.6	77306.8	92535.3	66937.4	95481	79680	77656.6	85324.1	76829.5	51676.8	53756	75485.9	96127.9
O75157;O75157-2	TSC22D2	VIKLDHGSGEPYR	VIK(UniMod:121)LDHGSGEPYR	T22D2_HUMAN																	188727	248569	216904	177345
O75157;O75157-2;Q15714-2	TSC22D1;TSC22D2	EEVEVLKEQIK	EEVEVLK(UniMod:121)EQIK	T22D1_HUMAN;T22D2_HUMAN			5458900	6055070	4010010	4292150	4186730	5740320	4116880	5825660	5270840	6039640	5396310	5203530	2460190	3888390	5007080	4505870	3880460	5166760
O75157;O75157-2;Q15714-2	TSC22D1;TSC22D2	IEQAMDLVKSHLMYAVR	IEQAM(UniMod:35)DLVK(UniMod:121)SHLMYAVR	T22D1_HUMAN;T22D2_HUMAN									934172		3705940	807146	702140	689626	611080	514460	545256	732270	628602	295451
O75157;O75157-2;Q15714-2	TSC22D1;TSC22D2	IEQAMDLVKSHLMYAVR	IEQAMDLVK(UniMod:121)SHLM(UniMod:35)YAVR	T22D1_HUMAN;T22D2_HUMAN	1947340				3098950				1060050	1310470	1057880	995401	823698		1298950		1193980	945171	1296710
O75157;O75157-2;Q15714-2	TSC22D1;TSC22D2	IEQAMDLVKSHLMYAVR	IEQAMDLVK(UniMod:121)SHLMYAVR	T22D1_HUMAN;T22D2_HUMAN	4582890	3915610	3685625	3883940	3323100	3472805	3148965	2342095	3641890	3662720	3302740	3468470	3297370	4020545	4046135	2664775	3076455	3335260	3458545	879392
O75159	SOCS5	CPFPAGSDLAQKWHLIK	C(UniMod:4)PFPAGSDLAQK(UniMod:121)WHLIK	SOCS5_HUMAN									92101.8				147649	184021	157581		156697	182630	173633
O75159	SOCS5	IHLSELMLEKCPFPAGSDLAQK	IHLSELMLEK(UniMod:121)C(UniMod:4)PFPAGSDLAQK	SOCS5_HUMAN														438055			362653	336872
O75159	SOCS5	YEAEALLEGKPEGTFLLR	YEAEALLEGK(UniMod:121)PEGTFLLR	SOCS5_HUMAN									551458	693965	559659	631880	486701	519270	497549	276017	225576	239480	264963	279143
O75161	NPHP4	AFEIMLAAGEGKGVNK	AFEIM(UniMod:35)LAAGEGK(UniMod:121)GVNK	NPHP4_HUMAN																705614		459509		487213
O75161	NPHP4	AFEIMLAAGEGKGVNK	AFEIM(UniMod:35)LAAGEGKGVNK(UniMod:121)	NPHP4_HUMAN															292692	246225	386842	302772	349778
O75161	NPHP4	AFEIMLAAGEGKGVNK	AFEIMLAAGEGK(UniMod:121)GVNK	NPHP4_HUMAN									632296	418372	457473	366866	686230	837811	610380	806667	624100	708738	750175	403732
O75161	NPHP4	AFTSHPQELKTDPK	AFTSHPQELK(UniMod:121)TDPK	NPHP4_HUMAN	556951	595928	604104	467523	286386	240540	304003	270170	330915	349995	400680	337480	344719	369876	458458	380014	366080	378886	381714	308885
O75161	NPHP4	DFKGAAGLHTPVEEDMFHLR	DFK(UniMod:121)GAAGLHTPVEEDM(UniMod:35)FHLR	NPHP4_HUMAN									300250		299464	341315	339495	298052	295059	270074	205060	175449	197091	178099
O75161	NPHP4	DFKGAAGLHTPVEEDMFHLR	DFK(UniMod:121)GAAGLHTPVEEDMFHLR	NPHP4_HUMAN	1495070	1807790	1433360	1048280	712627	708197	1061080	838637	928855	1037350	1000950	881317	875749	1012630	864429	291148	822407	1071520	1091170	249344
O75161	NPHP4	DIFLKVASGPSPEIK	DIFLK(UniMod:121)VASGPSPEIK	NPHP4_HUMAN	572217	748567	771586	2509290	1245150	1094585	1342990	1417480	1773940	1876700	1915120	2187420	2083950	2037160	2282500	2389030	1160184	1285757	1937480	1397556
O75161	NPHP4	ESTAFQCVLKWLDGPVIR	ESTAFQC(UniMod:4)VLK(UniMod:121)WLDGPVIR	NPHP4_HUMAN									299190								645336	455735	318253
O75161	NPHP4	FYHPELSFLKK	FYHPELSFLK(UniMod:121)K	NPHP4_HUMAN	1287450		1467540	1238650	935270	1170540	872405	1377220	799856	726008	830627	814636	930631	836214	835910	829340	900227	752636	736114	930038
O75161	NPHP4	GMDAVSPWKSSAVPTK	GM(UniMod:35)DAVSPWK(UniMod:121)SSAVPTK	NPHP4_HUMAN					656911			346384	187564	172691	163704	160892	170499	205973	184786	206619	190822	209912	199290	181762
O75161	NPHP4	GMDAVSPWKSSAVPTK	GMDAVSPWK(UniMod:121)SSAVPTK	NPHP4_HUMAN	891752	480163	507840		532196	609994	552456	586457	595224	566050	597940	577042	621034	615492	579020	589048	605112	634632	564548	658746
O75161	NPHP4	HVVQAQKLADVDSELAAMLLTHAR	HVVQAQK(UniMod:121)LADVDSELAAM(UniMod:35)LLTHAR	NPHP4_HUMAN									125026								433728
O75161	NPHP4	HVVQAQKLADVDSELAAMLLTHAR	HVVQAQK(UniMod:121)LADVDSELAAMLLTHAR	NPHP4_HUMAN					1160250	1218450	1138510		1333690	965663	975203		1222500	474351	1150670		802729
O75161	NPHP4	IFSNQPDSPISASQDKR	IFSNQPDSPISASQDK(UniMod:121)R	NPHP4_HUMAN	687051		1516570	720853	752231	753531	601231	536808	789472	927328	936934	1130180	1002820	996550	880974	838390	858229	938767	980859	1054690
O75161	NPHP4	LQKPITGHLDDLFFTLYPSLEK	LQK(UniMod:121)PITGHLDDLFFTLYPSLEK	NPHP4_HUMAN													558147				580923
O75161	NPHP4	QPLISKAFEIMLAAGEGK	QPLISK(UniMod:121)AFEIMLAAGEGK	NPHP4_HUMAN						80191.5			146845								470606	312033	106411
O75161	NPHP4	QPWKESTAFQCVLK	QPWK(UniMod:121)ESTAFQC(UniMod:4)VLK	NPHP4_HUMAN																		215533		159357
O75161	NPHP4	TVYFTFQFYR	TVYFTFQFYR	NPHP4_HUMAN																189494	291257	246719	249560	317062
O75161	NPHP4	VKPIGVHSVVK	VK(UniMod:121)PIGVHSVVK	NPHP4_HUMAN			948780							1556600	1572150	1349300	560684	324651	433700	363944	733014	365286	620712	681284
O75161	NPHP4	VPSASMSSEEVKQVESGTLR	VPSASM(UniMod:35)SSEEVK(UniMod:121)QVESGTLR	NPHP4_HUMAN					492160		547788
O75161	NPHP4	VPSASMSSEEVKQVESGTLR	VPSASMSSEEVK(UniMod:121)QVESGTLR	NPHP4_HUMAN	1676020	1888100	2045920		1362550	624489	1041330	1075630	1211720	1256270	1346610	1193560	1663450	1690610	1649610	1706340	1172350	1358250	1280430	1299140
O75164	KDM4A	AGKDNTVIDHTLPTPEAAEFLK	AGK(UniMod:121)DNTVIDHTLPTPEAAEFLK	KDM4A_HUMAN		1681030		1768550	1782830	979609	1128540	1634070	1141466	1.05781e+06	1.09605e+06	1129704	1415675	1496755	1578395	1601120	1543610	1673770	1653810	1377455
O75164	KDM4A	AGLAKVVPPK	AGLAK(UniMod:121)VVPPK	KDM4A_HUMAN	3293590	3818540	3043850		3596860	3387360	3376410	3576790	3740840	3818880	3888230	3780240	3571480	3327470	3595620	3845830	3900010	3722910	3815850	3955550
O75164	KDM4A	AQGQTGVLTVHSYAK	AQGQTGVLTVHSYAK	KDM4A_HUMAN																	88554	103614
O75164	KDM4A	DNTVIDHTLPTPEAAEFLKESELPPR	DNTVIDHTLPTPEAAEFLK(UniMod:121)ESELPPR	KDM4A_HUMAN					2089040			3520900	2086720	1994380	2751045	3638810	2902840	2952670	1924660	3039875	1763350	1382380	2743535	2460395
O75164	KDM4A	FEELKNVK	FEELK(UniMod:121)NVK	KDM4A_HUMAN		811183			673298	510418	506372	620938	482397	530643	525227	510135	476348	423443	469741	424528	577883	471372	535890	557717
O75164	KDM4A	FNEIFTEKEVK	FNEIFTEK(UniMod:121)EVK	KDM4A_HUMAN									424456		512635		658115	641079	626123	485065	601301	598603		538137
O75164	KDM4A	FVASHPIQMYQVEFEDGSQLVVKR	FVASHPIQMYQVEFEDGSQLVVK(UniMod:121)R	KDM4A_HUMAN													375599	407504			311987
O75164	KDM4A	GALQSITAGQKVISK	GALQSITAGQK(UniMod:121)VISK	KDM4A_HUMAN									114311			127923	208138	203130	203890		5375780		80520.5	4776240
O75164	KDM4A	IANSDKYCTPR	IANSDK(UniMod:121)YC(UniMod:4)TPR	KDM4A_HUMAN											168835		225706		199992	320987	201959	136070		156600
O75164	KDM4A	LAKGFFPGSAQSCEAFLR	LAK(UniMod:121)GFFPGSAQSC(UniMod:4)EAFLR	KDM4A_HUMAN					558280		756841	1056580	2927080	2622650	2999530	885531	911417		1117290	781980	842085	1018840	774972	742851
O75164	KDM4A	LVFSGSKK	LVFSGSK(UniMod:121)K	KDM4A_HUMAN													652045	750440						420701
O75164	KDM4A	MTLISPLMLK	M(UniMod:35)TLISPLMLK	KDM4A_HUMAN													251729
O75164	KDM4A	MTLISPLMLKK	MTLISPLM(UniMod:35)LK(UniMod:121)K	KDM4A_HUMAN																			219969
O75164	KDM4A	MTLISPLMLKK	MTLISPLMLK(UniMod:121)K	KDM4A_HUMAN	247776	285705	263018		413833	417353		302936	392942	402587	379201	363590	397000	419527	416248	430768	294553	285634	345775	313480
O75164	KDM4A	NLTFNPPIYGADVNGTLYEKHVDEWNIGR	NLTFNPPIYGADVNGTLYEK(UniMod:121)HVDEWNIGR	KDM4A_HUMAN									270613	296909	259312		367034		396444		513056	475749	314412
O75164	KDM4A	SPVDVSKIPLPR	SPVDVSK(UniMod:121)IPLPR	KDM4A_HUMAN	1626290	1922470	1689700		3093230	3045290	2998670	3023940	2.18515e+06	2478130	2449478	2552536	2.3815e+06	1.98341e+06	2.14681e+06	2036303	1801486	1881561	2.00125e+06	1975116
O75164	KDM4A	WVHVSCAVAILEAR	WVHVSC(UniMod:4)AVAILEAR	KDM4A_HUMAN															67330.8
O75164	KDM4A	YWKNLTFNPPIYGADVNGTLYEK	YWK(UniMod:121)NLTFNPPIYGADVNGTLYEK	KDM4A_HUMAN			220261						617001	707588	586623		1303820	866301			988972	812018	992014
O75164;O94953	KDM4A;KDM4B	ISMDVFVR	ISMDVFVR	KDM4A_HUMAN;KDM4B_HUMAN													122587	149372			215423		247717	376541
O75164;Q9H3R0	KDM4A;KDM4C	KYGIPFDK	K(UniMod:121)YGIPFDK	KDM4A_HUMAN;KDM4C_HUMAN					2804810	2447270	1928980		2548460	2031440		1808430	3016230	2676390	2510310		2270390	1927290	2331010	2244760
O75165	DNAJC13	AELLEFLESQQENMIKK	AELLEFLESQQENMIK(UniMod:121)K	DJC13_HUMAN							682240	1210960		438642		1158530	512387			928933	351413	463493	380074
O75165	DNAJC13	AFAASLLDYIGSQAQYLHTFMAITHAAK	AFAASLLDYIGSQAQYLHTFM(UniMod:35)AITHAAK	DJC13_HUMAN		908099			2033540	2334275	1243065		2466860	1959520		2010700					1468810	2329850	1840610	1229790
O75165	DNAJC13	AFAASLLDYIGSQAQYLHTFMAITHAAK	AFAASLLDYIGSQAQYLHTFMAITHAAK	DJC13_HUMAN					2506740	3337020	1288210	1550380	4297240	2295250	2808100	1452150					3017880	2289460	2035620	2139300
O75165	DNAJC13	AGFLAFTQLPK	AGFLAFTQLPK	DJC13_HUMAN							1055080	1167180	1551280	1573530	1433280			788411	659116	842537	779812	642304	753736	774447
O75165	DNAJC13	AQIVKALK	AQIVK(UniMod:121)ALK	DJC13_HUMAN												569490			279480	314791	323257	285515	296613	312313
O75165	DNAJC13	AQTAELFAKMTADK	AQTAELFAK(UniMod:121)MTADK	DJC13_HUMAN																			123390
O75165	DNAJC13	ASKPSDMSVQVCGYISK	ASKPSDM(UniMod:35)SVQVC(UniMod:4)GYISK	DJC13_HUMAN															202264
O75165	DNAJC13	ASLLSSKK	ASLLSSK(UniMod:121)K	DJC13_HUMAN												435316	727556		567484		647254	558051	575659	573310
O75165	DNAJC13	ATVPLQSNVIEAAPDMKR	ATVPLQSNVIEAAPDM(UniMod:35)K(UniMod:121)R	DJC13_HUMAN		456191							161128		286576	290224	280332	347258	371305	268893	289275		318655	486826
O75165	DNAJC13	ATVPLQSNVIEAAPDMKR	ATVPLQSNVIEAAPDMK(UniMod:121)R	DJC13_HUMAN						513243			627024	635416	622262	522354	170239	476313	476108	576682	593640	611005	631080	640026
O75165	DNAJC13	AYEFLCTKSAK	AYEFLC(UniMod:4)TK(UniMod:121)SAK	DJC13_HUMAN					389048	344892	399061		358718	323707	350506	330895	332997	241244	252518	258770	257032	178818	219678	153314
O75165	DNAJC13	DMFEKVNK	DMFEK(UniMod:121)VNK	DJC13_HUMAN							156805
O75165	DNAJC13	DNVKIAMDQYGK	DNVK(UniMod:121)IAM(UniMod:35)DQYGK	DJC13_HUMAN	193104		237019		150725	142453	149282	154615	173693	188031	193578		177786	138285	163671	138077		171265	173958	162734
O75165	DNAJC13	DNVKIAMDQYGK	DNVK(UniMod:121)IAMDQYGK	DJC13_HUMAN				602512	1140350	1094820	1031600	785434	793414	776486	874256	773969	952384	989574	1005580	899741	893097	831762	896195	824564
O75165	DNAJC13	DRLILFLNK	DRLILFLNK	DJC13_HUMAN																	236435	213494	199062
O75165	DNAJC13	DVCVKMTPTHK	DVC(UniMod:4)VK(UniMod:121)M(UniMod:35)TPTHK	DJC13_HUMAN							6251.69	35152.7	53755.3			152030		108277	34729.4	27678.9			33009.6	35561.1
O75165	DNAJC13	DVCVKMTPTHK	DVC(UniMod:4)VK(UniMod:121)MTPTHK	DJC13_HUMAN	215243		285155		185710	199158	184478	208496	251549	167868	225170	298112	237844	249998	240683	223041	199632	244360	234666	214400
O75165	DNAJC13	EEIIKSAIDHAGNYIGISLR	EEIIK(UniMod:121)SAIDHAGNYIGISLR	DJC13_HUMAN									205980								158860
O75165	DNAJC13	EELKDTLESEMR	EELK(UniMod:121)DTLESEMR	DJC13_HUMAN																	206823
O75165	DNAJC13	EFLIALLEK	EFLIALLEK	DJC13_HUMAN					150575	132802	111185	104832	96985.4	102793	119227		116482	150882	143872	160118	98501.7	112557	129657
O75165	DNAJC13	EKVDLVLMHWR	EK(UniMod:121)VDLVLMHWR	DJC13_HUMAN					304114														202647
O75165	DNAJC13	ELIVGEIFVR	ELIVGEIFVR	DJC13_HUMAN																		119003
O75165	DNAJC13	EQSELVAQALKADLVPYLLK	EQSELVAQALK(UniMod:121)ADLVPYLLK	DJC13_HUMAN									259829						258351		483630		420135
O75165	DNAJC13	ESEKEWYFGNADK	ESEK(UniMod:121)EWYFGNADK	DJC13_HUMAN																55393.4
O75165	DNAJC13	FGKYSTDESITSLAEFVVQK	FGK(UniMod:121)YSTDESITSLAEFVVQK	DJC13_HUMAN														943658	1048830		826705		917790
O75165	DNAJC13	FLKYTHTK	FLK(UniMod:121)YTHTK	DJC13_HUMAN					417503	313668	266700	333026	273252	285837	306836	243169	619313	578132	525850		185930	285520	314476	259554
O75165	DNAJC13	FLLTPKVNMK	FLLTPK(UniMod:121)VNMK	DJC13_HUMAN														711292	623757			161238
O75165	DNAJC13	GALIYLLDMFCNSTHPQVR	GALIYLLDM(UniMod:35)FC(UniMod:4)NSTHPQVR	DJC13_HUMAN													1945140	2145650	1928120
O75165	DNAJC13	GALIYLLDMFCNSTHPQVR	GALIYLLDMFC(UniMod:4)NSTHPQVR	DJC13_HUMAN					490832	823990	569416		655565	424947								298696	450032	378647
O75165	DNAJC13	GDCDKTYGSEFVYSDHAK	GDC(UniMod:4)DK(UniMod:121)TYGSEFVYSDHAK	DJC13_HUMAN																	143047	99423	120481	96277.5
O75165	DNAJC13	HLHTAMFTISSDQR	HLHTAM(UniMod:35)FTISSDQR	DJC13_HUMAN												187395
O75165	DNAJC13	HLHTAMFTISSDQR	HLHTAMFTISSDQR	DJC13_HUMAN							1032580	851902		899077	982764	906884		804954		913814		1247820
O75165	DNAJC13	HLVGLWTADNATATNLLK	HLVGLWTADNATATNLLK	DJC13_HUMAN														96764.1				99945.4	90404.9
O75165	DNAJC13	IAMDQYGKFNK	IAM(UniMod:35)DQYGK(UniMod:121)FNK	DJC13_HUMAN																		48518.4
O75165	DNAJC13	IAMDQYGKFNK	IAMDQYGK(UniMod:121)FNK	DJC13_HUMAN					1142020			982651	143789	132944	153800		258054	388699	360750	447914	184769	97574.1	211938	209774
O75165	DNAJC13	ILVDLLTLAHLHVSR	ILVDLLTLAHLHVSR	DJC13_HUMAN	268552	370062	342132	200186	510184	711234	372238		553990	525420	309626		532678	499253	374927	241996	548566	364533	263799	220066
O75165	DNAJC13	KPVILEVTPGGFDQINPATNR	K(UniMod:121)PVILEVTPGGFDQINPATNR	DJC13_HUMAN													628379				582045	450315	513913
O75165	DNAJC13	LAVASVTEILK	LAVASVTEILK	DJC13_HUMAN																				87146.2
O75165	DNAJC13	LILFLNK	LILFLNK	DJC13_HUMAN		5349200	5302600						2514550	2290690			1347420	1305580	1199240	1403120	1432240	1084220	1216780	1410700
O75165	DNAJC13	LLEGIGLENLDSPAATKAQIVK	LLEGIGLENLDSPAATK(UniMod:121)AQIVK	DJC13_HUMAN															301147
O75165	DNAJC13	LLLEEDENEESGSIKR	LLLEEDENEESGSIK(UniMod:121)R	DJC13_HUMAN	2274910			779931	636907		446099	143089	528402	459536	530818	479459	315994	376606	261692	750634	551825	777061	411565	403872
O75165	DNAJC13	LMIEKIAAHLADFTPR	LMIEK(UniMod:121)IAAHLADFTPR	DJC13_HUMAN					60237.1
O75165	DNAJC13	LVASKAGFLAFTQLPK	LVASK(UniMod:121)AGFLAFTQLPK	DJC13_HUMAN					518978	489974	440006	468291	328344	468882	388847	469919	692207	838183	320323	443934	642600	495507	444719	302504
O75165	DNAJC13	QEQLNKASLLSSK	QEQLNK(UniMod:121)ASLLSSK	DJC13_HUMAN	88126.6											206064	245934	201392	251912	267391	248387	238426	243082	206583
O75165	DNAJC13	QLVLETLYALTSSTK	QLVLETLYALTSSTK	DJC13_HUMAN															246089
O75165	DNAJC13	SAKIVDGPDPENIILILK	SAK(UniMod:121)IVDGPDPENIILILK	DJC13_HUMAN											94810.8		83557.3	103603	103276		66225.6	102527	94334.6
O75165	DNAJC13	SEETKGQDIFQR	SEETK(UniMod:121)GQDIFQR	DJC13_HUMAN			1086110	353876	305360	375129	463338	432212	267029	257772	227580	312021	407770	407220	398546	356837	335545	286524	221272	261979
O75165	DNAJC13	SETLKFSTEHR	SETLK(UniMod:121)FSTEHR	DJC13_HUMAN					146850				231574	247274	322252	236509	228496	172824	251162	241598	200524	194628	225069	252641
O75165	DNAJC13	SNLIWNFK	SNLIWNFK	DJC13_HUMAN													491890			333433	392882	539942	531558	309451
O75165	DNAJC13	SSVWSAFKDQK	SSVWSAFK(UniMod:121)DQK	DJC13_HUMAN												472584
O75165	DNAJC13	SYEFFNELYHR	SYEFFNELYHR	DJC13_HUMAN															140525			115439	130055	164350
O75165	DNAJC13	TDFSEGKITGR	TDFSEGK(UniMod:121)ITGR	DJC13_HUMAN					515325	502582	430321		739132	849692	711879	333192	501217	547060	490816	522474	403843	403672	428398	457438
O75165	DNAJC13	TELLTEALR	TELLTEALR	DJC13_HUMAN																		115123
O75165	DNAJC13	TITMETSDDLLFSK	TITMETSDDLLFSK	DJC13_HUMAN																			2065810
O75165	DNAJC13	TYGSEFVYSDHAK	TYGSEFVYSDHAK	DJC13_HUMAN					153098			158679	166695	206203			152239				137057	131671	163488	115260
O75165	DNAJC13	VDLVLMHWR	VDLVLM(UniMod:35)HWR	DJC13_HUMAN												283566		118838	108017	102424	184830	127149	124326
O75165	DNAJC13	VDLVLMHWR	VDLVLMHWR	DJC13_HUMAN	820997	701688	625035	716550	1606755	1278517	1.16591e+06	962020	1750985	1499432	1522123	1397091	1136506	1.07108e+06	864700	990950	1.05572e+06	947882	905508	948130
O75165	DNAJC13	YECLAEEIKIGDYYLR	YEC(UniMod:4)LAEEIK(UniMod:121)IGDYYLR	DJC13_HUMAN														383141				115971
O75165	DNAJC13	YHPDKNPEGR	YHPDK(UniMod:121)NPEGR	DJC13_HUMAN														25406.7
O75165	DNAJC13	YSTDESITSLAEFVVQKISPR	YSTDESITSLAEFVVQK(UniMod:121)ISPR	DJC13_HUMAN										243186	300286	453460						313561	320488	223968
O75165	DNAJC13	YTHTKQAFK	YTHTK(UniMod:121)QAFK	DJC13_HUMAN								36759.9			33349.8	17504.7			28261.8	21597.6	22075.2		36306	28093.5
O75167;O75167-2;O75167-4;O75167-5	PHACTR2	TPPLEEQAEDK	TPPLEEQAEDK	PHAR2_HUMAN														97296.8		73245.8		47371.9	58773.6
O75170;O75170-2;O75170-3;O75170-4;O75170-5	PPP6R2	DFHQLLLNPPKK	DFHQLLLNPPK(UniMod:121)K	PP6R2_HUMAN									452825	518916	685382	558848	578889	316148	619071	611723	389601	542236	456518	530906
O75170;O75170-2;O75170-3;O75170-4;O75170-5	PPP6R2	DKFISLVLK	DK(UniMod:121)FISLVLK	PP6R2_HUMAN														118261		139709	68419.2			90953.5
O75170;O75170-2;O75170-3;O75170-4;O75170-5	PPP6R2	FISLVLK	FISLVLK	PP6R2_HUMAN												756210	685840	608001	592179	670894	633975	556883	509975	608747
O75170;O75170-2;O75170-3;O75170-4;O75170-5	PPP6R2	FKYPNTACELLTCDVPQISDR	FK(UniMod:121)YPNTAC(UniMod:4)ELLTC(UniMod:4)DVPQISDR	PP6R2_HUMAN													589365	570599			648935	583632	520977
O75170;O75170-2;O75170-3;O75170-4;O75170-5	PPP6R2	HIGTSALMDLLLR	HIGTSALMDLLLR	PP6R2_HUMAN					597728	456780	480728		568318	491192	459449	624874	387109	400890	417922			407692	431170
O75170;O75170-2;O75170-3;O75170-4;O75170-5	PPP6R2	KAILTTIGVLEEPLGNAR	K(UniMod:121)AILTTIGVLEEPLGNAR	PP6R2_HUMAN							335273		316532	312896	290170						298344		238809
O75170;O75170-2;O75170-3;O75170-4;O75170-5	PPP6R2	LKDFHQLLLNPPK	LK(UniMod:121)DFHQLLLNPPK	PP6R2_HUMAN		5084400	5471340	4295880	3334190	3199660	3361450	3206260	2446230	2496920	2552520	2604880	2696410	2829030	2699280	2818570	2679820	2346140	2561450	2533080
O75170;O75170-2;O75170-3;O75170-4;O75170-5	PPP6R2	LLDFLCR	LLDFLC(UniMod:4)R	PP6R2_HUMAN															68362.7		84474.7	78427.9		111727
O75170;O75170-2;O75170-3;O75170-4;O75170-5	PPP6R2	QDVLHWLNEEKVIQR	QDVLHWLNEEK(UniMod:121)VIQR	PP6R2_HUMAN								220236			375098		488296	348417	337254	202932	400812	279472	243275
O75170;O75170-2;O75170-3;O75170-4;O75170-5	PPP6R2	SYAVSSSVLHGIEPR	SYAVSSSVLHGIEPR	PP6R2_HUMAN																				114528
O75170;O75170-2;O75170-3;O75170-4;O75170-5	PPP6R2	TEQVITFLK	TEQVITFLK	PP6R2_HUMAN											54211.7						59702.8	42130.8	57406.8
O75175	CNOT3	APEPLSSLKSMAER	APEPLSSLK(UniMod:121)SM(UniMod:35)AER	CNOT3_HUMAN									582110		459566	415779				822204	534414		260350	494691
O75175	CNOT3	APEPLSSLKSMAER	APEPLSSLK(UniMod:121)SMAER	CNOT3_HUMAN					1769450		1894960	1998500	1851490	1128533	1693150	1698670	1.1185e+06	1648340	1.1041e+06	1.10751e+06	966648	1518220	1694110	1388750
O75175	CNOT3	AQYLAAKALK	AQYLAAK(UniMod:121)ALK	CNOT3_HUMAN	558528				559857	451338	473852	542046	467609	507923	485466	552329	528542	565416	567313	588779	558700	497860	571962	560145
O75175	CNOT3	AYSKEGLGLAQK	AYSK(UniMod:121)EGLGLAQK	CNOT3_HUMAN				558496
O75175	CNOT3	KEGFTFEYR	K(UniMod:121)EGFTFEYR	CNOT3_HUMAN														381413	213559				285214	252405
O75175	CNOT3	LSTETLFFIFYYLEGTK	LSTETLFFIFYYLEGTK	CNOT3_HUMAN							1143730		529555	687957	578834	1021110		574152	202904	764215	621562	725302		918991
O75175	CNOT3	TWVASNEIK	TWVASNEIK	CNOT3_HUMAN																		2027770	2027000	1992050
O75177	SS18L1	GKGEVTQQTIQK	GK(UniMod:121)GEVTQQTIQK	CREST_HUMAN					36834.7	75416.6	66330.4	43562	70745.3		45378.1	56382.9	38049.5	61466.5	81319.3	33738.9		49383.8	40163.2	85127.3
O75179;O75179-2;O75179-7	ANKRD17	AGHVCTVQFLISK	AGHVC(UniMod:4)TVQFLISK	ANR17_HUMAN									235386		170725	442680	1406090		817030	1496880			420272	355815
O75179;O75179-2;O75179-7	ANKRD17	ELQLKTQQQLK	ELQLK(UniMod:121)TQQQLK	ANR17_HUMAN												92933.5								334186
O75179;O75179-2;O75179-7	ANKRD17	ESALTLACYKGHLEMVR	ESALTLAC(UniMod:4)YK(UniMod:121)GHLEMVR	ANR17_HUMAN															357017		183086	150755
O75179;O75179-2;O75179-7	ANKRD17	SDNHSPAVVTTTVSSK	SDNHSPAVVTTTVSSK	ANR17_HUMAN									19434.3				58673.7	72973.1	63539.2	76150	17567.3	54841.8	50612.1	74674.5
O75179;O75179-2;O75179-7	ANKRD17	SDNHSPAVVTTTVSSKK	SDNHSPAVVTTTVSSK(UniMod:121)K	ANR17_HUMAN															80065.3				34172.6	32190.7
O75179;O75179-2;O75179-7	ANKRD17	SLAEACSEGDVNAVR	SLAEAC(UniMod:4)SEGDVNAVR	ANR17_HUMAN																			83110.9
O75179;O75179-2;O75179-7	ANKRD17	SSYLPNSDPLHQSDTSK	SSYLPNSDPLHQSDTSK	ANR17_HUMAN														256903	222847	228567	200133	225671	300221	250397
O75179;O75179-2;O75179-7	ANKRD17	TEVVSLLLDR	TEVVSLLLDR	ANR17_HUMAN								364868	159542	170543		224398								294149
O75179;O75179-2;O75179-7;Q8IWZ3;Q8IWZ3-3;Q8IWZ3-4;Q8IWZ3-6	ANKHD1;ANKRD17	TVDPETQAR	TVDPETQAR	ANKH1_HUMAN;ANR17_HUMAN					454608	294804	306308	501648	369154	354135	394573	340977		476219	507794	783170	538414	399292	409003	401521
O75179;O75179-2;O75179-7;Q8IWZ3;Q8IWZ3-4;Q8IWZ3-6	ANKHD1;ANKRD17	AKTGLTPLMEAASGGYAEVGR	AK(UniMod:121)TGLTPLMEAASGGYAEVGR	ANKH1_HUMAN;ANR17_HUMAN															424304	372997				598744
O75179;O75179-2;O75179-7;Q8IWZ3;Q8IWZ3-4;Q8IWZ3-6	ANKHD1;ANKRD17	DTALTIAADKGHYK	DTALTIAADK(UniMod:121)GHYK	ANKH1_HUMAN;ANR17_HUMAN					219714		319041	331143	752280	998913	649756	726601	291715			343846	460720	506976	678389	391673
O75179;O75179-2;O75179-7;Q8IWZ3;Q8IWZ3-4;Q8IWZ3-6	ANKHD1;ANKRD17	DTALTIAADKGHYK	DTALTIAADKGHYK(UniMod:121)	ANKH1_HUMAN;ANR17_HUMAN								291836					274680	309773	316178
O75179;O75179-2;O75179-7;Q8IWZ3;Q8IWZ3-4;Q8IWZ3-6	ANKHD1;ANKRD17	ILLNAGAEINSR	ILLNAGAEINSR	ANKH1_HUMAN;ANR17_HUMAN											295968		231759	294551	346777		173286		21874.4	238093
O75179;O75179-2;O75179-7;Q8IWZ3;Q8IWZ3-4;Q8IWZ3-6	ANKHD1;ANKRD17	LEALLEAAGIGKLSTADGK	LEALLEAAGIGK(UniMod:121)LSTADGK	ANKH1_HUMAN;ANR17_HUMAN							400100	442063	457049	379682	404075	358794		400882	371969		211875	278275	251514
O75179;O75179-2;O75179-7;Q8IWZ3;Q8IWZ3-4;Q8IWZ3-6	ANKHD1;ANKRD17	LKDGSTMLIEAAK	LK(UniMod:121)DGSTMLIEAAK	ANKH1_HUMAN;ANR17_HUMAN										904644
O75179;O75179-2;O75179-7;Q8IWZ3;Q8IWZ3-4;Q8IWZ3-6	ANKHD1;ANKRD17	LSTADGKAFADPEVLR	LSTADGK(UniMod:121)AFADPEVLR	ANKH1_HUMAN;ANR17_HUMAN		1.63374e+06	3035120		2170320	2365660	2034340	1757640	1796300	1804270	1809800	1943140	1.016e+06	1.1482e+06	1128356	1.34625e+06	1002481	1.14191e+06	1316201	1.24115e+06
O75179;O75179-2;O75179-7;Q8IWZ3;Q8IWZ3-4;Q8IWZ3-6	ANKHD1;ANKRD17	TGLTPLMEAASGGYAEVGR	TGLTPLMEAASGGYAEVGR	ANKH1_HUMAN;ANR17_HUMAN									133937	684105				652638	416819				169071
O75179;O75179-2;O75179-7;Q8IWZ3;Q8IWZ3-4;Q8IWZ3-6	ANKHD1;ANKRD17	VLLDKGADVNAPPVPSSR	VLLDK(UniMod:121)GADVNAPPVPSSR	ANKH1_HUMAN;ANR17_HUMAN								1069590					1079100	972554	1085910	1125550	1162420	1153040	1308470	1474740
O75182;O75182-2	SIN3B	AYLKSLDHQAVNFK	AYLK(UniMod:121)SLDHQAVNFK	SIN3B_HUMAN								149823									449576
O75182;O75182-2	SIN3B	EIDYASCKR	EIDYASC(UniMod:4)K(UniMod:121)R	SIN3B_HUMAN					169620	200138	152944	172764	212466	206455	221193	165210	288901	145722		147657	153166	135403	156758	182886
O75182;O75182-2	SIN3B	EKLLCEGR	EK(UniMod:121)LLC(UniMod:4)EGR	SIN3B_HUMAN					115159	193041	218933	173729						125762			122509	108288	119773	96286.7
O75182;O75182-2	SIN3B	EQYEKAYLK	EQYEK(UniMod:121)AYLK	SIN3B_HUMAN								39012.3	75309.7	84446.1	90347.4	75574.9	77077.5	78393	67507.2	77724.3	99511.9	69659.3	73703.9	75624.4
O75182;O75182-2	SIN3B	GQEDLLSEFGQFLPEAKR	GQEDLLSEFGQFLPEAK(UniMod:121)R	SIN3B_HUMAN	3395490	2694760	3216730		1984410	2344580	2595510	2904070	3048220	3090380	3842900	3713310	3247730	3380670	3702750	3669190	2408510	2824890	3225450	3392700
O75182;O75182-2	SIN3B	GTKDLSIAAVGK	GTK(UniMod:121)DLSIAAVGK	SIN3B_HUMAN																		72732.3
O75182;O75182-2	SIN3B	LPVHVEDALTYLDQVKIR	LPVHVEDALTYLDQVK(UniMod:121)IR	SIN3B_HUMAN									192028	213117	183628			117757	102282			168180	125947
O75182;O75182-2	SIN3B	SFLGVKELSFAPPMSDR	SFLGVK(UniMod:121)ELSFAPPMSDR	SIN3B_HUMAN													163805	195569			234885	196665	211976
O75182;O75182-2	SIN3B	SLDHQAVNFK	SLDHQAVNFK	SIN3B_HUMAN															318085		65053.9	89005.6	194242	122140
O75182;O75182-2	SIN3B	SLDHQAVNFKQNDTK	SLDHQAVNFK(UniMod:121)QNDTK	SIN3B_HUMAN									152595								125598		131123	166213
O75182;O75182-2	SIN3B	SLDHQAVNFKQNDTK	SLDHQAVNFKQNDTK(UniMod:121)	SIN3B_HUMAN																			111965	106580
O75182;O75182-2	SIN3B	VLESVQKK	VLESVQK(UniMod:121)K	SIN3B_HUMAN																	1012680
O75182;O75182-2	SIN3B	VLKSQEVYENFLR	VLK(UniMod:121)SQEVYENFLR	SIN3B_HUMAN									697466	622215		506319		1145290	867746	1106180	1107180	1650530	884762	739486
O75182;O75182-2	SIN3B	VSQLFHEHPDLIVGFNAFLPLGYR	VSQLFHEHPDLIVGFNAFLPLGYR	SIN3B_HUMAN					727644	669460			494370				135170				633541
O75185;O75185-3	ATP2C2	AEVSGVGYDGQGTVCLLPSKEVIK	AEVSGVGYDGQGTVC(UniMod:4)LLPSK(UniMod:121)EVIK	AT2C2_HUMAN									456425	524639	528295		395874	358373	346184		738625	780357	725941	736566
O75185;O75185-3	ATP2C2	CQKEDLAR	C(UniMod:4)QK(UniMod:121)EDLAR	AT2C2_HUMAN							22810.2	27452.4			26343.3	24409.6			65111.2		27511.1	36907.7	28830.3	34811.4
O75185;O75185-3	ATP2C2	DEEEALIDEQSELKAIEK	DEEEALIDEQSELK(UniMod:121)AIEK	AT2C2_HUMAN											127854									190102
O75185;O75185-3	ATP2C2	EFSNVSVGKLVEAGCVANNAVIR	EFSNVSVGK(UniMod:121)LVEAGC(UniMod:4)VANNAVIR	AT2C2_HUMAN																	867038	850065	1439900
O75185;O75185-3	ATP2C2	LIFEIGFLR	LIFEIGFLR	AT2C2_HUMAN					135758				107620	80520.1	87012.7		26756.9				176831			235832
O75185;O75185-3	ATP2C2	LTFLGLVGIIDPPR	LTFLGLVGIIDPPR	AT2C2_HUMAN														299942	394756	486748		796273	610480	941664
O75185;O75185-3	ATP2C2	MDLSDIKNSYIR	MDLSDIK(UniMod:121)NSYIR	AT2C2_HUMAN									193641	257409					262631				334866	335925
O75185;O75185-3	ATP2C2	SEKSLEELTK	SEK(UniMod:121)SLEELTK	AT2C2_HUMAN														146860			83842.1	130466
O75185;O75185-3	ATP2C2	SFCLQEEKR	SFC(UniMod:4)LQEEK(UniMod:121)R	AT2C2_HUMAN									123515	89383.7	122540	88456.3					123629	103126	106542	112177
O75185;O75185-3	ATP2C2	TPLQKSMDR	TPLQK(UniMod:121)SMDR	AT2C2_HUMAN									88166.6	124924					94748.3			95863.6	85982	89225.8
O75185;O75185-3	ATP2C2	VGVKEAVQVLSESGVSVK	VGVK(UniMod:121)EAVQVLSESGVSVK	AT2C2_HUMAN					739157		813959							449243	263654		362686	418090	491171
O75190-2	DNAJB6	FKQVAEAYEVLSDAK	FK(UniMod:121)QVAEAYEVLSDAK	DNJB6_HUMAN								1003490	876681	538666	1085350	918998	537521	679854	525544	518540	552226	574413	565294	654085
O75190-2	DNAJB6	HASPEDIK	HASPEDIK	DNJB6_HUMAN								141114		145788			201125	190418	207736	222045	237967	166880	191744	278897
O75190-2	DNAJB6	HASPEDIKK	HASPEDIK(UniMod:121)K	DNJB6_HUMAN					3874660	3963720	3451370	3022370	3596480	3650640	3409340	2529430	3938270	3808080	3509300	3255690	3128260	3723840	3149190	3375900
O75190-2	DNAJB6	HASPEDIKK	HASPEDIKK	DNJB6_HUMAN					160407	164780	166470	163181	125467	122079	122529	151432	106544	77123.9	89291.6	117145	118538	84965.6	116266	99363.5
O75190-2	DNAJB6	QVAEAYEVLSDAKK	QVAEAYEVLSDAK(UniMod:121)K	DNJB6_HUMAN	10300765	9894595	8777120	1281540	6564530	6826930	6258210	5090750	6060640	7182860	5004450	5441020	6048690	5844650	4959100	3758500	4999650	4772115	4398360	5305970
O75190-2	DNAJB6	SLTINGKEQLLR	SLTINGK(UniMod:121)EQLLR	DNJB6_HUMAN		2381680	1761310	2890525	2638820	2794040	2954120	3418420	3194535	3864440	3164095	4391195	2513860	2101270	2540700	3136230	3276565	3616090	3654535	3542600
O75190-2	DNAJB6	VDYYEVLGVQR	VDYYEVLGVQR	DNJB6_HUMAN									146222				176489	145462			214872	307772
O75190-2	DNAJB6	VEVEEDGQLKSLTINGK	VEVEEDGQLK(UniMod:121)SLTINGK	DNJB6_HUMAN		1704750	1538750	1538220	1060180	1293110	1094930	1057210	1026030	1052120	971256	887471	574674	598194	610713	530714	552341	611068	660214	1237000
O75190-2	DNAJB6	WHPDKNPENK	WHPDK(UniMod:121)NPENK	DNJB6_HUMAN	2722379	2606186	2.68462e+06	2.01595e+06	2199015	2110440	1659900	1.57286e+06	1928665	1872790	1721245	2052570	2117020	1731255	1406770	1.42094e+06	2158710	1538605	1302790	1225912
O75190-2;O75190-4	DNAJB6	DIYDKYGK	DIYDK(UniMod:121)YGK	DNJB6_HUMAN				9071970	8052760	7288060		6390830	7968410		11226800		10637200	9714340	9647700	10115800	10216200	10583600	10981600	11215800
O75190-2;O75190-4	DNAJB6	DIYDKYGK	DIYDKYGK(UniMod:121)	DNJB6_HUMAN	10414600	8819190	9702370			7637720	9349590		8310240	10243700		9675120			10209600
O75190-2;O75190-4	DNAJB6	NPDDVFR	NPDDVFR	DNJB6_HUMAN																				392095
O75190-2;O75190-4	DNAJB6	YGKEGLNGGGGGGSHFDSPFEFGFTFR	YGK(UniMod:121)EGLNGGGGGGSHFDSPFEFGFTFR	DNJB6_HUMAN		933659	1152980		1180120	1478270	1466670		901392	794710			1187040	834712	785495		855646	1243190	1108430
O75190-2;Q5F1R6;Q5F1R6-2;Q5F1R6-3	DNAJB6;DNAJC21	LALKWHPDK	LALK(UniMod:121)WHPDK	DJC21_HUMAN;DNJB6_HUMAN	1809170	2006430	1527950	1804120	1318060	366601	321425	322138	1.06104e+06	1024633	995993	935480	828692	867182	789912	708672	1190590	1045550	1089490	972365
O75190-4	DNAJB6	APGPWDPLASAAGLKEGGK	APGPWDPLASAAGLK(UniMod:121)EGGK	DNJB6_HUMAN	2543340	2889020	3156060		2304840	2325280		2297590
O75190-4	DNAJB6	APGPWDPLASAAGLKEGGK	APGPWDPLASAAGLKEGGK(UniMod:121)	DNJB6_HUMAN	2915910	3611940		3742750			4062960		4389550	4737210	4801450	4315610	4904760	5002170	4425170	4368550	4985140	4787820	5064570	4545410
O75190-4	DNAJB6	VEVEEDGQLKSLTINGVADDDALAEER	VEVEEDGQLK(UniMod:121)SLTINGVADDDALAEER	DNJB6_HUMAN																			312766
O75191;O75191-2	XYLB	AFHGLAGGTDVPFSEVVKLAPNPR	AFHGLAGGTDVPFSEVVK(UniMod:121)LAPNPR	XYLB_HUMAN	4665080	4313470	4267440	3717410	3.34867e+06	2553745	2476910	879928	2692875	2606545	2369860	1932155	2249190	2603430	2471960	1246140	2572650	2619975	2681425	1098410
O75191;O75191-2	XYLB	ALIEGQFMAKR	ALIEGQFM(UniMod:35)AK(UniMod:121)R	XYLB_HUMAN						326350	503569	456625				255678	129665	20588.8	190619	139833	141101	187482	135050	152250
O75191;O75191-2	XYLB	ALIEGQFMAKR	ALIEGQFMAK(UniMod:121)R	XYLB_HUMAN						3502700										806389				4905740
O75191;O75191-2	XYLB	FNTENHKVAAFPGDVEVR	FNTENHK(UniMod:121)VAAFPGDVEVR	XYLB_HUMAN				5960290		2059920				407221			1810300	1923930	1597580	532564		845732	1024530	1138440
O75192;O75192-2	PEX11A	SLKQHPPLLLDTVK	SLK(UniMod:121)QHPPLLLDTVK	PX11A_HUMAN							275016		351810	448227	460841	440403	325860	361982	390148	377464	225442	462448	449564	416114
O75192;O75192-2	PEX11A	SVGLTSGINKEK	SVGLTSGINK(UniMod:121)EK	PX11A_HUMAN									371059	363403	350084	373656	374139	324353	357894	356474	237358	202659	202922	268511
O75192;O75192-2	PEX11A	YLLEPKAGK	YLLEPK(UniMod:121)AGK	PX11A_HUMAN							314512	285926	691991			555494	406387	548004		651216	743848	573264	774260	538919
O75197	LRP5	AFMDGTNCMTLVDKVGR	AFMDGTNC(UniMod:4)MTLVDK(UniMod:121)VGR	LRP5_HUMAN								744059
O75197	LRP5	AKDDGTQPFVLTSLSQGQNPDR	AK(UniMod:121)DDGTQPFVLTSLSQGQNPDR	LRP5_HUMAN													518829	507784	363554					623984
O75197	LRP5	DNGGCSHICIAKGDGTPR	DNGGC(UniMod:4)SHIC(UniMod:4)IAK(UniMod:121)GDGTPR	LRP5_HUMAN					126273	129827	140858	125534	111040	130127	134201	147308	138344	139731	162805	117199	111356	144985	165931	148033
O75197	LRP5	IEVINVDGTKR	IEVINVDGTK(UniMod:121)R	LRP5_HUMAN						2053470	2621420			1607050	1076130	1061280	975350	1391200	1294040	1473880	900528	1244890	1366670	1527830
O75197	LRP5	KILVSEDLDEPR	K(UniMod:121)ILVSEDLDEPR	LRP5_HUMAN																				127077
O75197	LRP5	KLYWTDSETNR	K(UniMod:121)LYWTDSETNR	LRP5_HUMAN													45201.1
O75197	LRP5	KVLFWQDLDQPR	K(UniMod:121)VLFWQDLDQPR	LRP5_HUMAN									924014	932560	654524	981777					592420	626870	586207	596323
O75197	LRP5	LFWVDADLKR	LFWVDADLK(UniMod:121)R	LRP5_HUMAN		599234							229069	222863	244589	348511		578644			322508	365231	436166
O75197	LRP5	LYWADAKLSFIHR	LYWADAK(UniMod:121)LSFIHR	LRP5_HUMAN																		127404
O75197	LRP5	LYWGDAKTDK	LYWGDAK(UniMod:121)TDK	LRP5_HUMAN					422705	470138	527325	366780	553186	849248	441338	622494	278446	553844	425228	359543	358797	360442	323158	278012
O75197	LRP5	NVKAIDYDPLDK	NVK(UniMod:121)AIDYDPLDK	LRP5_HUMAN					691701	866692	712143	789930	497538	493661	519870	669034	597871	694730	646702	641384	594429	607670	598349	559128
O75197	LRP5	TCKAGAEEVLLLAR	TC(UniMod:4)K(UniMod:121)AGAEEVLLLAR	LRP5_HUMAN				1144600	1215910	1149500	1273110	1424200	766028	830502	814219	1361990	555428	588370	1029960	547152	758896	749463	1364160	794790
O75208	COQ9	DGSELILHFVTQCNTR	DGSELILHFVTQC(UniMod:4)NTR	COQ9_HUMAN														370592	79288.9	552330	126006	95830	102631
O75208	COQ9	KTDQFLR	K(UniMod:121)TDQFLR	COQ9_HUMAN													226088	261869	292508		169802	197306	237383	232202
O75208	COQ9	LVQLGQAEKR	LVQLGQAEK(UniMod:121)R	COQ9_HUMAN									146458				171025	173504
O75208	COQ9	MLIPYIEHWPR	MLIPYIEHWPR	COQ9_HUMAN							820057		644003	716312				578807			583381	670981	643724
O75208	COQ9	VNDAMNMGHTAKQVK	VNDAM(UniMod:35)NMGHTAK(UniMod:121)QVK	COQ9_HUMAN																			24501.1
O75208	COQ9	VNDAMNMGHTAKQVK	VNDAM(UniMod:35)NMGHTAKQVK(UniMod:121)	COQ9_HUMAN						30194.9	20204.4	21977.6	32740.3		26869.1	16793			28923.9	57880.1		13941
O75208	COQ9	VNDAMNMGHTAKQVK	VNDAMNMGHTAK(UniMod:121)QVK	COQ9_HUMAN					230002	264564	198144	102831	184996	133803	237180	268751	57365.3	98996.4	200789	76389.9	139222	88982.3	237924	115733
O75223	GGCT	AIEPNDYTGK	AIEPNDYTGK	GGCT_HUMAN																			82881
O75223	GGCT	IICMGAK	IIC(UniMod:4)MGAK	GGCT_HUMAN																			507439	481418
O75223	GGCT	IICMGAKENGLPLEYQEK	IIC(UniMod:4)MGAK(UniMod:121)ENGLPLEYQEK	GGCT_HUMAN							377665							297916	334717	275869	397323	413571	278090	279922
O75223	GGCT	KIICMGAK	K(UniMod:121)IIC(UniMod:4)MGAK	GGCT_HUMAN													81931.4			149530
O75223	GGCT	LKAIEPNDYTGK	LK(UniMod:121)AIEPNDYTGK	GGCT_HUMAN									161637	172286	177287	175474	136684	119937	101309	114112	134858	138715	125021	137349
O75223	GGCT	SGMYVVIEVK	SGM(UniMod:35)YVVIEVK	GGCT_HUMAN					402940	533794	549302	726116	343524	435852	451082	412218	549224	634595	577457	651175	373702	465587	416021	562134
O75223	GGCT	SGMYVVIEVK	SGMYVVIEVK	GGCT_HUMAN					2479580	2141040	2193500	1570450	2460570	2518100	2867980	1777430	2928960	2582910	2621890	1480490	2661020	2434100	1824840
O75223	GGCT	SNLNSLDEQEGVK	SNLNSLDEQEGVK	GGCT_HUMAN					218939		228917	225488	205548	189484	240961	191329	197873	215312	244334	264816	216492	241867	235318	246433
O75223	GGCT	SYLMTNYESAPPSPQYK	SYLM(UniMod:35)TNYESAPPSPQYK	GGCT_HUMAN															510187	547667				525922
O75223	GGCT	SYLMTNYESAPPSPQYK	SYLMTNYESAPPSPQYK	GGCT_HUMAN								1084560	1233220	1174890	1143020	1177910	1000150		956412	923150	1030120	1199830	1126730	1149820
O75223	GGCT	SYLMTNYESAPPSPQYKK	SYLM(UniMod:35)TNYESAPPSPQYK(UniMod:121)K	GGCT_HUMAN		1639410			1686920	1778530	1818870	1435990	1271410	1260090	1182310	1145530	1504120	1619630	1494610	1552580	856878	1643690	1612980	1649930
O75223	GGCT	SYLMTNYESAPPSPQYKK	SYLMTNYESAPPSPQYK(UniMod:121)K	GGCT_HUMAN					1091490		1007770		1910020	1933840	1818500	1524080	2355550	2684670	1888200	2717520	2527790	2483800	2415580	2798430
O75223	GGCT	TSQTWHGGIATIFQSPGDEVWGVVWK	TSQTWHGGIATIFQSPGDEVWGVVWK	GGCT_HUMAN		2383610		1394940																764681
O75223	GGCT	VATQEGKEITCR	VATQEGK(UniMod:121)EITC(UniMod:4)R	GGCT_HUMAN			209852		111649	137158		137782	70779.3	37575.1	74951.9	44723.8	95596.9	81823.6	96624.7	139681	88905.2	73554.2	56021	64161.8
O75251;O75251-2	NDUFS7	GEYVVAK	GEYVVAK	NDUS7_HUMAN												41487.3		44312.9	37774.9
O75251;O75251-2	NDUFS7	GEYVVAKLDDLVNWAR	GEYVVAK(UniMod:121)LDDLVNWAR	NDUS7_HUMAN	1054630		1.01837e+06	960890	1572815	1364677	1313450	893261	1.36463e+06	1.28142e+06	1.15232e+06	1.03626e+06	1388405	1277565	1004366	735808	1561975	1.34813e+06	1.04628e+06	510298
O75251;O75251-2	NDUFS7	KVYDQMPEPR	K(UniMod:121)VYDQM(UniMod:35)PEPR	NDUS7_HUMAN											55956.7			64141	61910.3				56725.8
O75251;O75251-2	NDUFS7	KVYDQMPEPR	K(UniMod:121)VYDQMPEPR	NDUS7_HUMAN					269943	263460	318154	344381	250916	247554	338033	341108	153719			144910	358740	14150	308879	293887
O75251;O75251-2	NDUFS7	LDDLVNWAR	LDDLVNWAR	NDUS7_HUMAN																			116908
O75251;O75251-2	NDUFS7	QSDVMIVAGTLTNK	QSDVM(UniMod:35)IVAGTLTNK	NDUS7_HUMAN													126526	97849.6	187278	180609			102591
O75251;O75251-2	NDUFS7	QSDVMIVAGTLTNK	QSDVMIVAGTLTNK	NDUS7_HUMAN	1465280	2160930			1633780	1963030	1568380	1530550	1124460	1167540	1160730	1376530	2118910	2084400	2233760	1484700	1770040	1676720	1697900	1484170
O75251;O75251-2	NDUFS7	QSDVMIVAGTLTNKMAPALR	QSDVM(UniMod:35)IVAGTLTNK(UniMod:121)MAPALR	NDUS7_HUMAN										331471	481470	480012	602497	391937		777873	532801	363924	487111	592985
O75251;O75251-2	NDUFS7	QSDVMIVAGTLTNKMAPALR	QSDVMIVAGTLTNK(UniMod:121)M(UniMod:35)APALR	NDUS7_HUMAN									343971	429853			320457	307051	345856		368749	332508	338051
O75251;O75251-2	NDUFS7	QSDVMIVAGTLTNKMAPALR	QSDVMIVAGTLTNK(UniMod:121)MAPALR	NDUS7_HUMAN	1800800	1707350	1999320	2460400	1727600	1835070	1950310	2796520	2005790	2038210	1952170	1994250	1447320	1923350	1937010	1562460	1855530	2011880	2075640	1646650
O75251;O75251-2	NDUFS7	VYDQMPEPR	VYDQMPEPR	NDUS7_HUMAN									204888							324730	175181		145910	232094
O75293	GADD45B	LTVGVYESAK	LTVGVYESAK	GA45B_HUMAN															260740
O75293	GADD45B	SHGLVEVASYCEESR	SHGLVEVASYC(UniMod:4)EESR	GA45B_HUMAN						140208		135013	148890		150761	96694.3	115097	222869	235113	127279	114616	119168	117794	106585
O75293	GADD45B	TLEELVACDNAAQK	TLEELVAC(UniMod:4)DNAAQK	GA45B_HUMAN					423076					274893					271853			334291	286885	223999
O75298	RTN2	TSLLLAVYK	TSLLLAVYK	RTN2_HUMAN										246301					126125	344104	125228	138473	142927	180661
O75298	RTN2	VADLLYWKDTR	VADLLYWK(UniMod:121)DTR	RTN2_HUMAN															562433	350617
O75306;O75306-2	NDUFS2	AEMKTSMESLIHHFK	AEM(UniMod:35)K(UniMod:121)TSMESLIHHFK	NDUS2_HUMAN															159815		177550
O75306;O75306-2	NDUFS2	AEMKTSMESLIHHFK	AEMK(UniMod:121)TSMESLIHHFK	NDUS2_HUMAN		2437740	2491330		611929	564830	409965	579683	382520	337322	518090	582277	333008	367589	371251	386318	344244	437788	311565	273536
O75306;O75306-2	NDUFS2	APGFAHLAGLDKMSK	APGFAHLAGLDK(UniMod:121)M(UniMod:35)SK	NDUS2_HUMAN											144160	164926	218967	213028	194959	265855	191356	185593	244789	184376
O75306;O75306-2	NDUFS2	APGFAHLAGLDKMSK	APGFAHLAGLDK(UniMod:121)MSK	NDUS2_HUMAN			1674300		1105200	853036	790616	843303	863702	784412	861657	885225	874831	741855	900808	922755	880438	857229	918024	901478
O75306;O75306-2	NDUFS2	APGFAHLAGLDKMSK	APGFAHLAGLDKM(UniMod:35)SK(UniMod:121)	NDUS2_HUMAN								758512		153374			258765
O75306;O75306-2	NDUFS2	EKMFEFYER	EK(UniMod:121)M(UniMod:35)FEFYER	NDUS2_HUMAN										103708	125857	133522	232660				176094
O75306;O75306-2	NDUFS2	ETAHWKPPPWNDVDPPK	ETAHWK(UniMod:121)PPPWNDVDPPK	NDUS2_HUMAN	3318050	3348370	3142570		2726530	2461325	2103155	2342350	2716700	4791070	2411200	2367580	2756650	2662310	3564475	2188270	1947585	1775595	1641865	1472785
O75306;O75306-2	NDUFS2	GEFGVYLVSDGSSR	GEFGVYLVSDGSSR	NDUS2_HUMAN	2921350				1741770	1673370	1523110	1509450	1018790	1146280	1450130	1685640	2205200	2277440	2467380	2387710	1620750	1392280	1370850
O75306;O75306-2	NDUFS2	GTEKLIEYK	GTEK(UniMod:121)LIEYK	NDUS2_HUMAN			266968		313472	503159	325547	374700	398622	343878	342350	347136	326316	306295	292049	324024	367802	303147	287763	286289
O75306;O75306-2	NDUFS2	IIAQCLNKMPPGEIK	IIAQC(UniMod:4)LNK(UniMod:121)M(UniMod:35)PPGEIK	NDUS2_HUMAN																	105548			116826
O75306;O75306-2	NDUFS2	IKAPGFAHLAGLDK	IK(UniMod:121)APGFAHLAGLDK	NDUS2_HUMAN	991711	937951	1254700	1384900	1180590	680138	692725	1029600	1078920	1063160	1101750	1115120	1171230	985340	1082920	1169640	1105450	1058010	596544	1021580
O75306;O75306-2	NDUFS2	KCDPHIGLLHR	K(UniMod:121)C(UniMod:4)DPHIGLLHR	NDUS2_HUMAN								410873					335180	231379	270277	257263	388962	230938	394757
O75306;O75306-2	NDUFS2	KTQPYDVYDQVEFDVPVGSR	K(UniMod:121)TQPYDVYDQVEFDVPVGSR	NDUS2_HUMAN	1103110	909838	1000880	1269180	1070590	1425690	1412530	2714970	1507250	1531560	500129	1460370	1812190	1.21459e+06	1168230	1899950	1688740	1946410	1810610	1992050
O75306;O75306-2	NDUFS2	LDELEELLTNNR	LDELEELLTNNR	NDUS2_HUMAN									958024										280577
O75306;O75306-2	NDUFS2	LIEYKTYLQALPYFDR	LIEYK(UniMod:121)TYLQALPYFDR	NDUS2_HUMAN	1878390	2799770		3411430	2485880	4209200	2404220	2197090	2631100	2707920	2498850	1947520	2753160	2225590	2140820	1665530	3072100	2639450	2531870
O75306;O75306-2	NDUFS2	LLNHIMAVTTHALDLGAMTPFFWLFEER	LLNHIM(UniMod:35)AVTTHALDLGAM(UniMod:35)TPFFWLFEER	NDUS2_HUMAN		3545750				1089610			1372520								911831	1148660	1414960	1104580
O75306;O75306-2	NDUFS2	LLNHIMAVTTHALDLGAMTPFFWLFEER	LLNHIM(UniMod:35)AVTTHALDLGAMTPFFWLFEER	NDUS2_HUMAN			2344950		2136850	673781	3180930		1717910	1556450	1522040	1391390	1018350	1197280	1369300		874888	865058	1160550
O75306;O75306-2	NDUFS2	LLNHIMAVTTHALDLGAMTPFFWLFEER	LLNHIMAVTTHALDLGAMTPFFWLFEER	NDUS2_HUMAN					489921	364047	702513	355616	614124	710584	622778		506219	532526	869179	449599	499093	530546	750141
O75306;O75306-2	NDUFS2	LVMELSGEMVR	LVMELSGEM(UniMod:35)VR	NDUS2_HUMAN																		179221
O75306;O75306-2	NDUFS2	LVMELSGEMVR	LVMELSGEMVR	NDUS2_HUMAN										344421			452685	400627	368174	456167	478704	524433	499066	410920
O75306;O75306-2	NDUFS2	MFEFYER	MFEFYER	NDUS2_HUMAN																				83588.5
O75306;O75306-2	NDUFS2	MPPGEIKVDDAK	MPPGEIK(UniMod:121)VDDAK	NDUS2_HUMAN									572143	186980	574201	645345		667097	668378	755406	337645	477796	432421	524612
O75306;O75306-2	NDUFS2	TQPYDVYDQVEFDVPVGSR	TQPYDVYDQVEFDVPVGSR	NDUS2_HUMAN													647590	492132	726579			895626	811325
O75306;O75306-2	NDUFS2	TSMESLIHHFK	TSM(UniMod:35)ESLIHHFK	NDUS2_HUMAN																	179625		165799
O75306;O75306-2	NDUFS2	TSMESLIHHFK	TSMESLIHHFK	NDUS2_HUMAN		1016680	797577					860344				438762		352458		480932		224522	38936.7	329561
O75306;O75306-2	NDUFS2	TYLQALPYFDR	TYLQALPYFDR	NDUS2_HUMAN	3808200	4102820	4330780	4915690	4024200	3458370	3663760	4297040	3588190	3857140	3742190	4395820	4008300	3792930	3987740	4814560	5066500	4615420	5274200	5302580
O75306;O75306-2	NDUFS2	VDDAKVSPPK	VDDAK(UniMod:121)VSPPK	NDUS2_HUMAN	2307050	2223160	2017610	2068810	3507515	2350470	2096320	2978670	2164290	2297480	2203360	2110190	2088330	1988020	1884780	2579060	2223270	1469450	2297000	1.44294e+06
O75312	ZPR1	DDALVITHYNR	DDALVITHYNR	ZPR1_HUMAN												382152					326252		240209	300384
O75312	ZPR1	ELVTKNPFTLGDSSNPGQTER	ELVTK(UniMod:121)NPFTLGDSSNPGQTER	ZPR1_HUMAN										347012								252642
O75312	ZPR1	EVVKTDSAATR	EVVK(UniMod:121)TDSAATR	ZPR1_HUMAN	350065	370173	361999		371613	487236	444058	413640	400085	271090	338409	317320	306367	382671	243290	292354	284960	249098	286112	371202
O75312	ZPR1	FTTLEGLLK	FTTLEGLLK	ZPR1_HUMAN									99068.2		83802.8			121173	127232	142114	98576.5	94210.3	91052.4	94836.1
O75312	ZPR1	GALTTVEGLITR	GALTTVEGLITR	ZPR1_HUMAN											345643						131408	155890
O75312	ZPR1	IDEFIVKLK	IDEFIVK(UniMod:121)LK	ZPR1_HUMAN												293533
O75312	ZPR1	ITLHITDASDMTR	ITLHITDASDMTR	ZPR1_HUMAN																			103446
O75312	ZPR1	SGGAVEPLGTR	SGGAVEPLGTR	ZPR1_HUMAN								560248	408440	561775			327216			338286	273894	269000	305345	301814
O75312	ZPR1	TEGYEAGLAPQR	TEGYEAGLAPQR	ZPR1_HUMAN							697513	560610	552142	574312	570468	501582	554459	530732	583874	588879	473272	500069	474532	502797
O75312	ZPR1	TFDQNEELGLNDMK	TFDQNEELGLNDMK	ZPR1_HUMAN										681368	673172		304611		328003	406935	300589	401523	361002	372290
O75312	ZPR1	TNEVKSGGAVEPLGTR	TNEVK(UniMod:121)SGGAVEPLGTR	ZPR1_HUMAN	401411	649494	105820	1076990	421712	385072	635881	416974	337342	408854	391538	397098	331041	369086	364911	324697	327406	319326	352436	372541
O75317	USP12	ESLLTCLADLFHSIATQK	ESLLTC(UniMod:4)LADLFHSIATQK	UBP12_HUMAN									51026.8
O75317	USP12	KESLLTCLADLFHSIATQK	KESLLTC(UniMod:4)LADLFHSIATQK	UBP12_HUMAN																	376925
O75317;P62068;P62068-3;P62068-4	USP12;USP46	LPMILALHLK	LPMILALHLK	UBP12_HUMAN;UBP46_HUMAN			95324.5		269901	258770	126671		270109	219968	140539	201096		165552	153015		168718	148554	194563	116548
O75317;P62068;P62068-3;P62068-4	USP12;USP46	MYDLVAVVVHCGSGPNR	MYDLVAVVVHC(UniMod:4)GSGPNR	UBP12_HUMAN;UBP46_HUMAN					91354.2		102475	55752.2	89894.4		96506.7	72750.2	55118.9	95252.2	132377			75510.8	66718.7	48825.7
O75317;P62068;P62068-3;P62068-4	USP12;USP46	NSESGYILFYQSR	NSESGYILFYQSR	UBP12_HUMAN;UBP46_HUMAN					995462				430399		431912	365149					571895	664598	558177	792878
O75319	DUSP11	DNDKLIGVHCTHGLNR	DNDK(UniMod:121)LIGVHC(UniMod:4)THGLNR	DUS11_HUMAN	397115	403377			398187			408468	275926			213367	189761	218586	202948	220146	176013	149926		183560
O75319	DUSP11	FIAFKVPLQK	FIAFK(UniMod:121)VPLQK	DUS11_HUMAN	878887				927994	928223	734020	714044	206945	402022	418871	515017	538406	439700	432208	521364	504274	488253	507470	580775
O75319	DUSP11	FKHAVNGFLK	FK(UniMod:121)HAVNGFLK	DUS11_HUMAN										68018.6			240029	298017	302601	205805	331912	350594	348193	269460
O75319	DUSP11	HAVNGFLKENK	HAVNGFLK(UniMod:121)ENK	DUS11_HUMAN			1793470		71336.4	39675.7		103443	559064	1133540	675865	552425	578532	472440	413936	1312820	453188	468664	56501.8	1479760
O75319	DUSP11	IFTVGHQVPDDETIFKFK	IFTVGHQVPDDETIFK(UniMod:121)FK	DUS11_HUMAN		2270090	3626020		895059	1.52189e+06	1.45476e+06		1418123	1.28872e+06	1.42628e+06	1.74251e+06	1.48697e+06	1372623	1191344		1.22363e+06	1385339	1276709
O75319	DUSP11	KLAPEECFSPLDLFNK	K(UniMod:121)LAPEEC(UniMod:4)FSPLDLFNK	DUS11_HUMAN	2010000	2514040	2025320	1173550	1156320	1090580	1382590	1.06537e+06	763028	812176	884856	1291790	867869	907648	1095020	1138822	747985	769943	1206410	1405130
O75319	DUSP11	LAPEECFSPLDLFNKIR	LAPEEC(UniMod:4)FSPLDLFNK(UniMod:121)IR	DUS11_HUMAN				1711820	1664080	1928450	2056880	1944490	2086310	2292990	2530260		2291800			2266940	1422100	2153990	1983270	2263450
O75319	DUSP11	SSDFEDSAHLMQPVHNKPVK	SSDFEDSAHLM(UniMod:35)QPVHNK(UniMod:121)PVK	DUS11_HUMAN					137168	138072	137117	153834	169732	156858	160496	145652	98746.3	149633	93728.1	140785	138424	130254	163341	150324
O75319	DUSP11	SSDFEDSAHLMQPVHNKPVK	SSDFEDSAHLM(UniMod:35)QPVHNKPVK(UniMod:121)	DUS11_HUMAN													165404		151952
O75319	DUSP11	SSDFEDSAHLMQPVHNKPVK	SSDFEDSAHLMQPVHNK(UniMod:121)PVK	DUS11_HUMAN		719436	834020		213573	248172	240374	314729	217373	477872	478242	259205	398658	184077	182014	205288	390866	481181	231113	209569
O75319	DUSP11	SSDFEDSAHLMQPVHNKPVK	SSDFEDSAHLMQPVHNKPVK	DUS11_HUMAN																				155291
O75319	DUSP11	SSDFEDSAHLMQPVHNKPVK	SSDFEDSAHLMQPVHNKPVK(UniMod:121)	DUS11_HUMAN	692509			612325	484302	512921	458300	456861	669295			580946		713615	800563	788829			730518	811735
O75319	DUSP11	VPLQKSFEK	VPLQK(UniMod:121)SFEK	DUS11_HUMAN	1092550	1295650		1101140	1115180	978191	1612750	803925	1078590	1104910	1063960	1131110	855124	744054	847085	895990	921463	901586	914320	979907
O75319	DUSP11	YYKPEDLPETVPYLK	YYK(UniMod:121)PEDLPETVPYLK	DUS11_HUMAN						395293			447801	452326	522518	531736	832509		762345		354099	425566	525475	471268
O75323	NIPSNAP2	DAHSNLLAKK	DAHSNLLAK(UniMod:121)K	NIPS2_HUMAN		110151		126748	122107	125356	144742	151048	162105	151329	124215	164488	167943	191519	171874	148234	154082	183807	219113	198291
O75323	NIPSNAP2	EDSWLKSLFVR	EDSWLK(UniMod:121)SLFVR	NIPS2_HUMAN										267479			106540
O75323	NIPSNAP2	HYPCTLVGTWNTWYGEQDQAVHLWR	HYPC(UniMod:4)TLVGTWNTWYGEQDQAVHLWR	NIPS2_HUMAN					361558		454665			571955			323321		244369		372536
O75323	NIPSNAP2	ICQEVLPK	IC(UniMod:4)QEVLPK	NIPS2_HUMAN																		99121.1
O75323	NIPSNAP2	IMIPLKTSPLQ	IM(UniMod:35)IPLK(UniMod:121)TSPLQ	NIPS2_HUMAN					1101660	812495	922886	583270			853225	964782	1054730	971101	892472	998410	898955	751567	930829	900758
O75323	NIPSNAP2	IMIPLKTSPLQ	IMIPLK(UniMod:121)TSPLQ	NIPS2_HUMAN	1383080	1812060	2171580	1655560	1610400	1575200	1579450	1770080	1386160	1285620	1338710	1491990	1260900	1334130	1435400	1875690	1320870	1448180	1664150	2154200
O75323	NIPSNAP2	KDAHSNLLAK	KDAHSNLLAK	NIPS2_HUMAN										340603
O75323	NIPSNAP2	LQFHNVKPECLEAYNK	LQFHNVK(UniMod:121)PEC(UniMod:4)LEAYNK	NIPS2_HUMAN						141330	215167												198010
O75323	NIPSNAP2	NQLLLEFSFWNEPVPR	NQLLLEFSFWNEPVPR	NIPS2_HUMAN	953577	695243	571889						807356	624815		932013	1422550	1486780	1577400		807357	1043910		2223300
O75323	NIPSNAP2	SDMLLSR	SDMLLSR	NIPS2_HUMAN																				173160
O75323	NIPSNAP2	YEGGYPALTEVMNKLR	YEGGYPALTEVMNK(UniMod:121)LR	NIPS2_HUMAN															223189		107198	180310	193112	172284
O75323;Q9BPW8	NIPSNAP1;NIPSNAP2	KETSNLYK	K(UniMod:121)ETSNLYK	NIPS1_HUMAN;NIPS2_HUMAN					276349	312034	300626	307192	217041	247187	225789	214911	350137	263412	241208	260691	279749	208683	214317	251837
O75323;Q9BPW8	NIPSNAP1;NIPSNAP2	KETSNLYK	KETSNLYK	NIPS1_HUMAN;NIPS2_HUMAN																				31177.9
O75324	SNN	AKLMTPNGPEVHG	AK(UniMod:121)LMTPNGPEVHG	SNN_HUMAN																			181377
O75325	LRRN2	ALEQVPGLKFLDLNK	ALEQVPGLK(UniMod:121)FLDLNK	LRRN2_HUMAN										272587						206659		215852	261879	308550
O75325	LRRN2	FALVNLPELTKLDITNNPR	FALVNLPELTK(UniMod:121)LDITNNPR	LRRN2_HUMAN			1799110						823119	977692	851444		680652	637171	729484		725462	331539	701069	892869
O75325	LRRN2	FLDLNKNPLQR	FLDLNK(UniMod:121)NPLQR	LRRN2_HUMAN																	882173		925225
O75326	SEMA7A	GDQGGESSLSVSKWNTFLK	GDQGGESSLSVSK(UniMod:121)WNTFLK	SEM7A_HUMAN									335849	218078	327033	316623	234143	394463		465386
O75326	SEMA7A	GKVYLFDFPEGK	GK(UniMod:121)VYLFDFPEGK	SEM7A_HUMAN													274811				418903
O75326	SEMA7A	PGKCLPDQQPIPTETFQVADR	PGK(UniMod:121)C(UniMod:4)LPDQQPIPTETFQVADR	SEM7A_HUMAN	1139460	779991	754699	1701350	332982	731654		734478	963977	959012	930820	1116560	1107730	1146530	1326250	1143750	1236350	1442120	1362340	1333300
O75326	SEMA7A	TVNIGSTKGSCLDK	TVNIGSTK(UniMod:121)GSC(UniMod:4)LDK	SEM7A_HUMAN			408027	157760	227886	233670	267685		171698	78632.9	221650	318036	176912	175112	202156	207940	148683	123208	131077	177272
O75326	SEMA7A	VEPMGPLKTPLFHSK	VEPMGPLK(UniMod:121)TPLFHSK	SEM7A_HUMAN									179851	239335	227471	233221	203060	197362	207454	221584	145380	206120	193349	228815
O75326	SEMA7A	VYLFDFPEGKNASVR	VYLFDFPEGK(UniMod:121)NASVR	SEM7A_HUMAN																	263848		287381	388766
O75330;O75330-2;O75330-3	HMMR	DENSQLKSEVSK	DENSQLK(UniMod:121)SEVSK	HMMR_HUMAN																			30929.8
O75330;O75330-2;O75330-3	HMMR	DSYAKLLGHQNLK	DSYAK(UniMod:121)LLGHQNLK	HMMR_HUMAN									412231					239572		191629
O75330;O75330-2;O75330-3	HMMR	EHNENLNAEMQNLKQK	EHNENLNAEMQNLK(UniMod:121)QK	HMMR_HUMAN									129256	140565	157606		104229	55264.3		85275.3	85584.9	105560	52669.3	130183
O75330;O75330-2;O75330-3	HMMR	EITVSFLQK	EITVSFLQK	HMMR_HUMAN																	235879	219073	217968
O75330;O75330-2;O75330-3	HMMR	FNDPSGCAPSPGAYDVKTLEVLK	FNDPSGC(UniMod:4)APSPGAYDVK(UniMod:121)TLEVLK	HMMR_HUMAN																	120089
O75330;O75330-2;O75330-3	HMMR	IAQLEGKLVSIEK	IAQLEGK(UniMod:121)LVSIEK	HMMR_HUMAN														105291
O75330;O75330-2;O75330-3	HMMR	ILSLELMKLR	ILSLELMK(UniMod:121)LR	HMMR_HUMAN																			40739.6
O75330;O75330-2;O75330-3	HMMR	LVSIEKEK	LVSIEK(UniMod:121)EK	HMMR_HUMAN											112285		203638
O75330;O75330-2;O75330-3	HMMR	TKPFQLQLDAFEVEK	TKPFQLQLDAFEVEK	HMMR_HUMAN																	181958		189904
O75330;O75330-2;O75330-3	HMMR	TNELLKSK	TNELLK(UniMod:121)SK	HMMR_HUMAN																		79310.1
O75330;O75330-2;O75330-3	HMMR	TSLSANNATLEK	TSLSANNATLEK	HMMR_HUMAN					329603	226937		380241			391091	363944	293070	259192	227055	281416	270666	321395	341667	394082
O75330;O75330-2;O75330-3	HMMR	VLGIKHFDPSK	VLGIK(UniMod:121)HFDPSK	HMMR_HUMAN											428074	395498		313501			250096	242660	291895
O75340	PDCD6	NELKQALSGFGYR	NELK(UniMod:121)QALSGFGYR	PDCD6_HUMAN	4278200	1978685	2509890	2533295	1981625	2479245	2285430	1787855	2436925	2728665	2520035	2585530	2436555	2611100	2448590	2525825	2638105	2677045	2600615	2802460
O75340-2	PDCD6	NELKQALSGYR	NELK(UniMod:121)QALSGYR	PDCD6_HUMAN					738411	891572	793831	803550	850011	871348	874015	898121	1013490	827631	883958	712838	663785	650884	724300	728578
O75340;O75340-2	PDCD6	AGVNFSEFTGVWK	AGVNFSEFTGVWK	PDCD6_HUMAN					678584	766207	880915	588058		755564		712741	818930	707922	689017	806119	758316	738733	754810	889154
O75340;O75340-2	PDCD6	DNSGMIDKNELK	DNSGM(UniMod:35)IDK(UniMod:121)NELK	PDCD6_HUMAN													27817.8
O75340;O75340-2	PDCD6	DNSGMIDKNELK	DNSGM(UniMod:35)IDKNELK(UniMod:121)	PDCD6_HUMAN	289545	250144			369270	314837	403888	324694	310159	306228	432108	449940		293162	345850	31540.6	245594	369015	273043	397999
O75340;O75340-2	PDCD6	DNSGMIDKNELK	DNSGMIDK(UniMod:121)NELK	PDCD6_HUMAN	1231680	1270400	1179500	1435230	1711000	1647130	1454470	1507810	1626750	1876330	1745010	1556480	1815320	2009650	1871440	1859220	1764450	1797690	1655360	1583270
O75340;O75340-2	PDCD6	DNSGMIDKNELK	DNSGMIDKNELK(UniMod:121)	PDCD6_HUMAN			1587310										2754990
O75340;O75340-2	PDCD6	ENKAGVNFSEFTGVWK	ENK(UniMod:121)AGVNFSEFTGVWK	PDCD6_HUMAN	1625248	2342690	1.67847e+06	2595370	1646060	1033924	1813460	1479560	1.19261e+06	1.30814e+06	2079700	1.39895e+06	1.35353e+06	1.4786e+06	1429332	1271169	1.41008e+06	1.37138e+06	1105903	1.13856e+06
O75340;O75340-2	PDCD6	LSDQFHDILIR	LSDQFHDILIR	PDCD6_HUMAN	409479	274444	244402				217077	298963	281751	171690	210288	164098	303507	247860	247193	220702	275817	264884	248473	233589
O75340;O75340-2	PDCD6	SIISMFDR	SIISM(UniMod:35)FDR	PDCD6_HUMAN																	76222.9	43169.3
O75340;O75340-2	PDCD6	SIISMFDR	SIISMFDR	PDCD6_HUMAN	1090940	1083890	1244180	1197590	1601810	1377780		1507940		1670740		1778450	1140210	1152770	1246500	1146270	1657760	1804400	1797280	2074920
O75340;O75340-2	PDCD6	YITDWQNVFR	YITDWQNVFR	PDCD6_HUMAN					1318040	1115770	1285260	1154710	1400330	1008230	609136	962497	1528350		661404
O75342	ALOX12B	NPPIQTKGLTTLETFMDTLPDVK	NPPIQTK(UniMod:121)GLTTLETFMDTLPDVK	LX12B_HUMAN									272900						351548
O75343	GUCY1B2	GEIEVKGK	GEIEVKGK	GCYB2_HUMAN																	1240060	984507		1155810
O75347	TBCA	AEDGENYDIK	AEDGENYDIK	TBCA_HUMAN										298772	357922		219671
O75347	TBCA	AEDGENYDIKK	AEDGENYDIK(UniMod:121)K	TBCA_HUMAN	256178	392060	334673	487755	481303	430170	440416	431089	547447	595458	576221	518434	603120	342564	320334	391510	354926	332270	288906	319377
O75347	TBCA	DLEEAEEYK	DLEEAEEYK	TBCA_HUMAN							344410		278099	192819	218116							208435	182900	238916
O75347	TBCA	DLEEAEEYKEAR	DLEEAEEYK(UniMod:121)EAR	TBCA_HUMAN	438876	537849		742105		215693	158786	248514	208042	235183	295647	251902	150028	247526	156718	288998	173837	296751	275151	293750
O75347	TBCA	DLEEAEEYKEAR	DLEEAEEYKEAR	TBCA_HUMAN											173851		40973.3	81651	74416.2	65379.4		72197	90385.2	77851.8
O75347	TBCA	EKVMYEK	EK(UniMod:121)VMYEK	TBCA_HUMAN													110717	146440	92685.3	190242	93921.1	126766		92365.6
O75347	TBCA	IKTGVVK	IK(UniMod:121)TGVVK	TBCA_HUMAN																316828	416763	260134	335688	293249
O75347	TBCA	KQAEILQESR	K(UniMod:121)QAEILQESR	TBCA_HUMAN						507656		608738	294054	255246	304198	307711	251067	260053		283168	269158	269705	242594	227108
O75347	TBCA	LEAAYLDLQR	LEAAYLDLQR	TBCA_HUMAN									906239	1042780	942030	1282590	1282990	1404710	1335820	1372160	1514500	1579040	1437030	1509760
O75347	TBCA	LVLDSVKLEA	LVLDSVK(UniMod:121)LEA	TBCA_HUMAN											216060				842785		203746	292348	286146	314346
O75347	TBCA	MMIPDCQR	M(UniMod:35)MIPDC(UniMod:4)QR	TBCA_HUMAN									243378	254210	302226	275606	421672	297127	464607	496950	230929	387490	448228	444391
O75347	TBCA	MMIPDCQR	MM(UniMod:35)IPDC(UniMod:4)QR	TBCA_HUMAN					400505	440823		409164	425035		539290	435666	475831	597926	516885		305051	451471	339301	387975
O75347	TBCA	MMIPDCQR	MMIPDC(UniMod:4)QR	TBCA_HUMAN					708476				835957	782042	928365	880721		972085	1032280	907197	1050950	1377670	1266050	1485620
O75347	TBCA	QAEILQESR	QAEILQESR	TBCA_HUMAN									742224	599493	645494	540133		1006440	1122280	1276920	623455	755681	746743	736516
O75347	TBCA	VMYEKEAK	VM(UniMod:35)YEKEAK(UniMod:121)	TBCA_HUMAN								37117.5				43566.1				61963.7
O75347	TBCA	VMYEKEAK	VMYEK(UniMod:121)EAK	TBCA_HUMAN							403450						325152	386953
O75347	TBCA	VMYEKEAK	VMYEKEAK(UniMod:121)	TBCA_HUMAN		525038			461917	426131		467420	293147	477612	354688	355628			389877	431422	360883	345405	337720	375957
O75348	ATP6V1G1	EEAQAEIEQYR	EEAQAEIEQYR	VATG1_HUMAN											204516						133903	120507	116159	116260
O75348	ATP6V1G1	ETQEKMTILQTYFR	ETQEK(UniMod:121)MTILQTYFR	VATG1_HUMAN									809955	1041240	1088400	835140	1081800			792063	668617			816240
O75348	ATP6V1G1	GSCSTEVEKETQEK	GSC(UniMod:4)STEVEK(UniMod:121)ETQEK	VATG1_HUMAN		37746.7	42353.1		26671.9	36012.2		45219.8		28429.7	41901	56139.2		37524.6	24633.1	52079.8		36163.2		58923.9
O75348	ATP6V1G1	MTILQTYFR	M(UniMod:35)TILQTYFR	VATG1_HUMAN						481147	745659	569197					493645	478287	547060	595880	427936	459448	521216	478839
O75348	ATP6V1G1	MTILQTYFR	MTILQTYFR	VATG1_HUMAN	2748190	2447040	3225540	4091220	3556100	3624360	4312340	3873650	3290500	3298190	3127950	3561010	3063560	3463520	3711300	4667580	2722640	3916700	4213720	3996610
O75348	ATP6V1G1	QAKEEAQAEIEQYR	QAK(UniMod:121)EEAQAEIEQYR	VATG1_HUMAN						406514			506487	379921				264374	119782	268746	201165	68837.6	202028	197545
O75351	VPS4B	AAQEDKAGNYEEALQLYQHAVQYFLHVVK	AAQEDK(UniMod:121)AGNYEEALQLYQHAVQYFLHVVK	VPS4B_HUMAN													1829860							4746440
O75351	VPS4B	AGNYEEALQLYQHAVQYFLHVVK	AGNYEEALQLYQHAVQYFLHVVK	VPS4B_HUMAN					591909	407140	315698		550095	447932		237458					243382	321323	251836	239653
O75351	VPS4B	AIDLASKAAQEDK	AIDLASK(UniMod:121)AAQEDK	VPS4B_HUMAN												131743	219355		154852		141795	152285	128484	89977.9
O75351	VPS4B	AVATEANNSTFFSISSSDLVSK	AVATEANNSTFFSISSSDLVSK	VPS4B_HUMAN						493068
O75351	VPS4B	ENKPSIIFIDEIDSLCGSR	ENK(UniMod:121)PSIIFIDEIDSLC(UniMod:4)GSR	VPS4B_HUMAN															42974.3
O75351	VPS4B	IYIPLPEPHAR	IYIPLPEPHAR	VPS4B_HUMAN																				57029.6
O75351	VPS4B	LHLGTTQNSLTEADFR	LHLGTTQNSLTEADFR	VPS4B_HUMAN																			401512
O75351	VPS4B	SLSNTKPTVNEHDLLK	SLSNTK(UniMod:121)PTVNEHDLLK	VPS4B_HUMAN								293844	749423		656484		186250	286669	244461	302745	303737	284933	270618	290891
O75351	VPS4B	SLSNTKPTVNEHDLLK	SLSNTKPTVNEHDLLK	VPS4B_HUMAN							401652		648489	268141	275926	349938		256147		342180	210531	278201	410671	325098
O75351	VPS4B	TDGYSGADISIIVR	TDGYSGADISIIVR	VPS4B_HUMAN					572238	554507	881274	754570	1010740	953425	846081	870468	881588	1031060	1177940	956451
O75351	VPS4B	WSDVAGLEGAKEALK	WSDVAGLEGAK(UniMod:121)EALK	VPS4B_HUMAN																	450732	418790	408856
O75351;Q6PIW4;Q9UN37	FIGNL1;VPS4A;VPS4B	GILLFGPPGTGK	GILLFGPPGTGK	FIGL1_HUMAN;VPS4A_HUMAN;VPS4B_HUMAN	1925210		2107540	2298170	2493760	2572980	2568270	2855700	1793680	2006450	1781190	1522740	2132280	1829330	2040260	1883500	1480670	1760300	2037350	2746640
O75351;Q9UN37	VPS4A;VPS4B	EALKEAVILPIK	EALK(UniMod:121)EAVILPIK	VPS4A_HUMAN;VPS4B_HUMAN	920677	816030	946620	911054	893322	822412	776638	964724	800992	919768	948919	1.32176e+06	935066	893847	984104	902420	817228	848364	838060	1.01468e+06
O75351;Q9UN37	VPS4A;VPS4B	EAVILPIK	EAVILPIK	VPS4A_HUMAN;VPS4B_HUMAN										312461				240376	202439	205435	180248	167833		240917
O75351;Q9UN37	VPS4A;VPS4B	EAVILPIKFPHLFTGK	EAVILPIK(UniMod:121)FPHLFTGK	VPS4A_HUMAN;VPS4B_HUMAN	976990	904223	866404	1795860	1899280	2154140	898521	857729	945897	976636	994566	1237580	888495	987624	1.04007e+06		157252	889748	990008
O75351;Q9UN37	VPS4A;VPS4B	FPHLFTGK	FPHLFTGK	VPS4A_HUMAN;VPS4B_HUMAN					2076610		2159530
O75351;Q9UN37	VPS4A;VPS4B	GILLFGPPGTGKSYLAK	GILLFGPPGTGK(UniMod:121)SYLAK	VPS4A_HUMAN;VPS4B_HUMAN								1862910	1.58018e+06	947053		1309190	1143030			1468130	388745	293939	334694	500295
O75351;Q9UN37	VPS4A;VPS4B	GILLFGPPGTGKSYLAK	GILLFGPPGTGKSYLAK(UniMod:121)	VPS4A_HUMAN;VPS4B_HUMAN	653525	875628	668878	1063870	703362	823864	782323	922159	870522	929164	890596	976162		944308	907892	935323	1032530	1094340	1267540	1208910
O75351;Q9UN37	VPS4A;VPS4B	WLGESEKLVK	WLGESEK(UniMod:121)LVK	VPS4A_HUMAN;VPS4B_HUMAN					444944	459291	394669	512531	578209	589192	589496	625784	703415	485103	260756	627663	513957	241442	239105	463063
O75352;O75352-2	MPDU1	AAEADGPLKR	AAEADGPLK(UniMod:121)R	MPU1_HUMAN											24329.4			48412		46074.4
O75352;O75352-2	MPDU1	GLGLGIVAGSLLVK	GLGLGIVAGSLLVK	MPU1_HUMAN	1687700	1887770	1650880	1909110	2577510	2686640	2169600	2611430	2725770	2586850	2176270	2911780	2217430	2417060	2273760	3392940	2090670	1954310	2238110	2428520
O75352;O75352-2	MPDU1	ILLSKGLGLGIVAGSLLVK	ILLSK(UniMod:121)GLGLGIVAGSLLVK	MPU1_HUMAN					574953	371972	293319		346936	417117							593685		173957
O75352;O75352-2	MPDU1	LLVPILLPEK	LLVPILLPEK	MPU1_HUMAN							131750	163547									109676	125843	119951
O75352;O75352-2	MPDU1	LLVPILLPEKCYDQLFVQWDLLHVPCLK	LLVPILLPEK(UniMod:121)C(UniMod:4)YDQLFVQWDLLHVPC(UniMod:4)LK	MPU1_HUMAN						692641			1012770									691309
O75352;O75352-2	MPDU1	LPQVFKILGAK	LPQVFK(UniMod:121)ILGAK	MPU1_HUMAN	1621410	1569220	2108330	1798770	1668020	1431705	1245785	1240990	1449090	1395600	1471220	1490000	1341145	1250846	1361625	1594665	1213405	1.09658e+06	1174180	1417425
O75354;O75354-2;O75354-3	ENTPD6	ALKPGLSAYADDVEK	ALK(UniMod:121)PGLSAYADDVEK	ENTP6_HUMAN										1348750				1103130	1150070	792359	1251230	880163	876004	498992
O75354;O75354-2;O75354-3	ENTPD6	AQKLLQK	AQK(UniMod:121)LLQK	ENTP6_HUMAN					1192190	1235140	1017660	1126350	1307490	1246710	1254980	1253280	1008460	780260	767020	589386	830304	677039	702609	906444
O75354;O75354-2;O75354-3	ENTPD6	DGKELVSPCLSPSFK	DGK(UniMod:121)ELVSPC(UniMod:4)LSPSFK	ENTP6_HUMAN									681394	567119	651316	759052	630888	674637	599876	653649	562756	614538	588792	462549
O75354;O75354-2;O75354-3	ENTPD6	ELLDVAKQDIPFDFWK	ELLDVAK(UniMod:121)QDIPFDFWK	ENTP6_HUMAN		1152310		917354	1007810	1090470	1049420	951703	1312510	1465550	1307630	998420	1493440	1447870	1436360		2465360	2020680	1533070	1042390
O75354;O75354-2;O75354-3	ENTPD6	ELVSPCLSPSFKGEWEHAEVTYR	ELVSPC(UniMod:4)LSPSFK(UniMod:121)GEWEHAEVTYR	ENTP6_HUMAN						326491	402641		401798	267342	279643	346865	493829	458250	404552		508431	554175	394829
O75354;O75354-2;O75354-3	ENTPD6	ETPTLTHETFKALK	ETPTLTHETFK(UniMod:121)ALK	ENTP6_HUMAN								401369	279797	236215	212433	244954					300634	306625	357102	317728
O75354;O75354-2;O75354-3	ENTPD6	ETPTLTHETFKALK	ETPTLTHETFKALK(UniMod:121)	ENTP6_HUMAN					455631	581390	524383						285265	493723		384449	557746
O75354;O75354-2;O75354-3	ENTPD6	GGSLVVGDFEIAAKYVCR	GGSLVVGDFEIAAK(UniMod:121)YVC(UniMod:4)R	ENTP6_HUMAN											415050						191093
O75354;O75354-2;O75354-3	ENTPD6	LLPGEKAQK	LLPGEK(UniMod:121)AQK	ENTP6_HUMAN			670846						716620		784250						877508	766630	774245
O75354;O75354-2;O75354-3	ENTPD6	LLPGEKAQK	LLPGEKAQK(UniMod:121)	ENTP6_HUMAN										936499					710328
O75354;O75354-2;O75354-3	ENTPD6	PGLSAYADDVEKSAQGIR	PGLSAYADDVEK(UniMod:121)SAQGIR	ENTP6_HUMAN											1027160						428017	501485	449111	595054
O75354;O75354-2;O75354-3	ENTPD6	QDIPFDFWKATPLVLK	QDIPFDFWK(UniMod:121)ATPLVLK	ENTP6_HUMAN			174415		248424	395491	355775		447687	446218	431195	273710	435438	422919	472477			305849	578538	463717
O75356	ENTPD5	GGILKVEDFER	GGILK(UniMod:121)VEDFER	ENTP5_HUMAN		332083			414660		383057	276176	207870								94243.9	144013	176332
O75356	ENTPD5	GSFYAFSYYYDR	GSFYAFSYYYDR	ENTP5_HUMAN									208694		216514			197327	251460	75288	418694	332446	253635
O75356	ENTPD5	LLPEHKAK	LLPEHK(UniMod:121)AK	ENTP5_HUMAN																		149129		174261
O75356	ENTPD5	LYTHSYLGFGLK	LYTHSYLGFGLK	ENTP5_HUMAN						197384							120537							96008.7
O75362	ZNF217	DVTGSPPAKQLK	DVTGSPPAK(UniMod:121)QLK	ZN217_HUMAN									40189.1
O75362	ZNF217	LKSSVVALDVDQPGANYR	LK(UniMod:121)SSVVALDVDQPGANYR	ZN217_HUMAN																	187454	229548	226621	203725
O75362	ZNF217	TFYPEVLMMHQR	TFYPEVLMMHQR	ZN217_HUMAN					91089.4				165456	195513	125802	157086		88485.7	97676.4	103226		129501	108389	102918
O75362	ZNF217	VEAEYLSPLDKSQVR	VEAEYLSPLDK(UniMod:121)SQVR	ZN217_HUMAN														315106	220794	188883	314655	258609	284292	297164
O75365;O75365-2	PTP4A3	VVEDWLSLVKAK	VVEDWLSLVK(UniMod:121)AK	TP4A3_HUMAN																	48366.5	60271.8	36596
O75366;O75366-2	AVIL	ITADMKNATLSLNSNDSEPK	ITADM(UniMod:35)KNATLSLNSNDSEPK(UniMod:121)	AVIL_HUMAN						110371												118792
O75367;O75367-3	H2AFY	AASADSTTEGTPADGFTVLSTK	AASADSTTEGTPADGFTVLSTK	H2AY_HUMAN															62094.9					25089.2
O75367;O75367-3	H2AFY	AASADSTTEGTPADGFTVLSTKSLFLGQK	AASADSTTEGTPADGFTVLSTK(UniMod:121)SLFLGQK	H2AY_HUMAN	1636060	1192120		1536350	737521	560197			478279	416899	734507	1179780	862787	847809	814346	860658	727619	660397	817068	1192450
O75367;O75367-3	H2AFY	AISSYFVSTMSSSIK	AISSYFVSTM(UniMod:35)SSSIK	H2AY_HUMAN			2054580			1075560			1221200	1128620	1371860	1412870	1345300	1480480	1685380	1653490	1364120	1594870	1631360	1687880
O75367;O75367-3	H2AFY	AISSYFVSTMSSSIK	AISSYFVSTMSSSIK	H2AY_HUMAN	6183770	6166840	6116900	10570100	3194740	3054950	3634290	3527680	3350770	3078580	3976550	4106150	4340200	3616810	5544840	4439310	3610860	3661670	3602640	4489400
O75367;O75367-3	H2AFY	CEELLEKTVK	C(UniMod:4)EELLEK(UniMod:121)TVK	H2AY_HUMAN	643741	661861	411553	842355	653104	697710	412365	585150	486737	463714	456509	409098	418108	411930	373373	489373	268038	313406	363174	339586
O75367;O75367-3	H2AFY	DDLGNTLEKK	DDLGNTLEK(UniMod:121)K	H2AY_HUMAN			970085		826130	881726		885913	849798	864173	937718	919058	838509	810422	795228	830183	839990	822276	792210	893421
O75367;O75367-3	H2AFY	EFVEAVLELR	EFVEAVLELR	H2AY_HUMAN	1707340	1631060	1692810		1879910	1715230	1694340	2044290	2957140	2331000	1818810	2130420	2680680	1606610	1577940	1703190	1747640	1490420	1526270	1126090
O75367;O75367-3	H2AFY	FVIHCNSPVWGADK	FVIHC(UniMod:4)NSPVWGADK	H2AY_HUMAN					1161910	655747	644569	503393	448434	393350	454434	469199	588080	660492	581447	540702	518866	487610	474570	438469
O75367;O75367-3	H2AFY	GGKEFVEAVLELR	GGK(UniMod:121)EFVEAVLELR	H2AY_HUMAN		936943	627449		982887	672040	730098	831187	673610	533104	607636	647632	679760	682069	497130	551735	732514	644603	575043	438440
O75367;O75367-3	H2AFY	GKLEAIITPPPAK	GK(UniMod:121)LEAIITPPPAK	H2AY_HUMAN					14878850	13466800	11354030	12100430	9750880	10283455	11558380	8.68296e+06	9.50615e+06	8.15334e+06	9178744	9780973	8863875	10948250	12231450	10058100
O75367;O75367-3	H2AFY	GVTIASGGVLPNIHPELLAK	GVTIASGGVLPNIHPELLAK	H2AY_HUMAN	2067480	2374210	3268930	1997530	2849070	1.55148e+06	1.43189e+06	1348928	1756590	1546180	1443240	1623810	1895540	1.14566e+06	1801330	993178	2043090	1.09651e+06	1.08669e+06	2289700
O75367;O75367-3	H2AFY	GVTIASGGVLPNIHPELLAKK	GVTIASGGVLPNIHPELLAK(UniMod:121)K	H2AY_HUMAN	7910170	8516055	9374010	7289980	10431890	5.85298e+06	5630239	9347260	6.45246e+06	8945400	9100340	7.97887e+06	10109715	6.96168e+06	11173580	11061365	6.83156e+06	7232881	10401900	10130075
O75367;O75367-3	H2AFY	KNGPLEVAGAAVSAGHGLPAK	K(UniMod:121)NGPLEVAGAAVSAGHGLPAK	H2AY_HUMAN																			296275
O75367;O75367-3	H2AFY	LEAIITPPPAK	LEAIITPPPAK	H2AY_HUMAN									460437	470736	438112	478831	474372	488937	455954	633548	500807	563282	580757	563378
O75367;O75367-3	H2AFY	LEAIITPPPAKK	LEAIITPPPAK(UniMod:121)K	H2AY_HUMAN	1693240	1202100	1713880	1485849	2035655	1481555	1676775	1001280	1167271	1724859	1383550	1384865	1571270	1623219	1694984	1663724	1569765	1552475	1524645	1607545
O75367;O75367-3	H2AFY	NCLALADDK	NC(UniMod:4)LALADDK	H2AY_HUMAN							687957
O75367;O75367-3	H2AFY	NCLALADDKK	NC(UniMod:4)LALADDK(UniMod:121)K	H2AY_HUMAN	361878	251919	326343	362406	352300	281290	278832	333555	331209	299074	281760	365810	356566	278580	330547	349595	307392	307958	320799	390140
O75367;O75367-3	H2AFY	NGPLEVAGAAVSAGHGLPAK	NGPLEVAGAAVSAGHGLPAK	H2AY_HUMAN											563408	387868		464752			131754	342964	394118	357956
O75367;O75367-3	H2AFY	QGEVSKAASADSTTEGTPADGFTVLSTK	QGEVSK(UniMod:121)AASADSTTEGTPADGFTVLSTK	H2AY_HUMAN	354643	411300	447417	211134	295379		344834	304976	579080	506456	512458	570997	493586	705273	615182	564426	674391	735235	782061	747120
O75367;O75367-3	H2AFY	QTAAQLILK	QTAAQLILK	H2AY_HUMAN									248728	139769	225055	205007
O75367;O75367-3	H2AFY	TVKNCLALADDK	TVK(UniMod:121)NC(UniMod:4)LALADDK	H2AY_HUMAN	605339	467685	558797	771468	727585	757688	678244	653684	673812	755366	708650	649026	784570	750468	827630	759520	833114	880848	852689	725898
O75367;O75367-3;Q9P0M6	H2AFY;H2AFY2	HILLAVANDEELNQLLK	HILLAVANDEELNQLLK	H2AW_HUMAN;H2AY_HUMAN	1.03946e+06	1396977	1.40218e+06	1.5243e+06	1885152	1.91289e+06	1.94924e+06	1.542e+06	1.79579e+06	1668833	1.77711e+06	1916490	1673047	1.78363e+06	1.73751e+06	1933540	1595112	1.66837e+06	1.79621e+06	1.66997e+06
O75368	SH3BGRL	EAEVQAKQQA	EAEVQAK(UniMod:121)QQA	SH3L1_HUMAN							221484
O75368	SH3BGRL	ENNAVYAFLGLTAPPGSK	ENNAVYAFLGLTAPPGSK	SH3L1_HUMAN										1840120					277787		1462650	1616050
O75368	SH3BGRL	ENNAVYAFLGLTAPPGSKEAEVQAK	ENNAVYAFLGLTAPPGSK(UniMod:121)EAEVQAK	SH3L1_HUMAN						231091				304108	213641		274562	307349	319550		306056	406514		534404
O75368	SH3BGRL	KQQDVLGFLEANK	K(UniMod:121)QQDVLGFLEANK	SH3L1_HUMAN													1179040
O75368	SH3BGRL	QQDVLGFLEANKIGFEEK	QQDVLGFLEANKIGFEEK(UniMod:121)	SH3L1_HUMAN															170701		84243.8	112981	138151
O75368	SH3BGRL	VYIASSSGSTAIK	VYIASSSGSTAIK	SH3L1_HUMAN		2082080			993061	933052	856930	759348	683640	719591	648917	651251	933143	963317	1037760	935830	747973	875479	1023860	998695
O75369;O75369-2;O75369-8;O75369-9	FLNB	AAGSGELGVTMK	AAGSGELGVTMK	FLNB_HUMAN																373510
O75369;O75369-2;O75369-8;O75369-9	FLNB	AAGSGELGVTMKGPK	AAGSGELGVTMK(UniMod:121)GPK	FLNB_HUMAN								353334				157989	160582	159709	176948	151995	162666	191906	175954	179738
O75369;O75369-2;O75369-8;O75369-9	FLNB	AAGSGELGVTMKGPK	AAGSGELGVTMKGPK(UniMod:121)	FLNB_HUMAN																			131690
O75369;O75369-2;O75369-8;O75369-9	FLNB	ADIEMPFDPSK	ADIEM(UniMod:35)PFDPSK	FLNB_HUMAN							406343
O75369;O75369-2;O75369-8;O75369-9	FLNB	AEITFDDHK	AEITFDDHK	FLNB_HUMAN									79535.2										61415.9
O75369;O75369-2;O75369-8;O75369-9	FLNB	AFVGQKSSFLVDCSK	AFVGQK(UniMod:121)SSFLVDC(UniMod:4)SK	FLNB_HUMAN		384745				310269			122907		201913	176317	190362	185756	197867	152961	207913	147050	230595	277772
O75369;O75369-2;O75369-8;O75369-9	FLNB	AGLAPLEVR	AGLAPLEVR	FLNB_HUMAN										4336590
O75369;O75369-2;O75369-8;O75369-9	FLNB	AGPGTLSVTIEGPSK	AGPGTLSVTIEGPSK	FLNB_HUMAN	1541910			612378	1285540	1143740	1087630	987483	1107580	1105540	1120570	1145810	992449	1095550	1153360	981363	1160700	1243350	1038810	997942
O75369;O75369-2;O75369-8;O75369-9	FLNB	AGPGTLSVTIEGPSKVK	AGPGTLSVTIEGPSK(UniMod:121)VK	FLNB_HUMAN										396731			312337				253650		341811	352147
O75369;O75369-2;O75369-8;O75369-9	FLNB	AGSNMLLIGVHGPTTPCEEVSMK	AGSNMLLIGVHGPTTPC(UniMod:4)EEVSMK	FLNB_HUMAN											498939						502255	416113	449440	225898
O75369;O75369-2;O75369-8;O75369-9	FLNB	AHGPGLEGGLVGKPAEFTIDTK	AHGPGLEGGLVGKPAEFTIDTK	FLNB_HUMAN						1740580
O75369;O75369-2;O75369-8;O75369-9	FLNB	ATQTGDASKCLATGPGIASTVK	ATQTGDASK(UniMod:121)C(UniMod:4)LATGPGIASTVK	FLNB_HUMAN										56329.3
O75369;O75369-2;O75369-8;O75369-9	FLNB	AYGPGLEK	AYGPGLEK	FLNB_HUMAN																	125535	198997	175985	146521
O75369;O75369-2;O75369-8;O75369-9	FLNB	AYGPGLEKSGCIVNNLAEFTVDPK	AYGPGLEK(UniMod:121)SGC(UniMod:4)IVNNLAEFTVDPK	FLNB_HUMAN																				487419
O75369;O75369-2;O75369-8;O75369-9	FLNB	CLATGPGIASTVK	C(UniMod:4)LATGPGIASTVK	FLNB_HUMAN													509112	557451	695939
O75369;O75369-2;O75369-8;O75369-9	FLNB	CVYKPMQPGPHVVK	C(UniMod:4)VYK(UniMod:121)PMQPGPHVVK	FLNB_HUMAN																			100414
O75369;O75369-2;O75369-8;O75369-9	FLNB	DAGEGLLAVQITDQEGKPK	DAGEGLLAVQITDQEGKPK	FLNB_HUMAN																179815	140770	112537	96102.1	150358
O75369;O75369-2;O75369-8;O75369-9	FLNB	DAGKAPLK	DAGK(UniMod:121)APLK	FLNB_HUMAN					220527	230422	209459	194890	228022	217168	193673	210983	202293	228657	206111	229435	263537	208997	221610	210848
O75369;O75369-2;O75369-8;O75369-9	FLNB	DAGYGGISLAVEGPSK	DAGYGGISLAVEGPSK	FLNB_HUMAN					883541		771684	554064	655535	708350	481834	637495					682614	659941	584030	623671
O75369;O75369-2;O75369-8;O75369-9	FLNB	DEPCLLKR	DEPC(UniMod:4)LLK(UniMod:121)R	FLNB_HUMAN	2396320		3273070	2577470	3086250	3238550	3198680	3037740	3548700	3673700	3383870	3618230	3681150	3726000	3717880	3960780	3548630	3629150	3724610	3815360
O75369;O75369-2;O75369-8;O75369-9	FLNB	DGTYAVTYIPDK	DGTYAVTYIPDK	FLNB_HUMAN									846835			548921			262629					348690
O75369;O75369-2;O75369-8;O75369-9	FLNB	DGTYAVTYIPDKTGR	DGTYAVTYIPDK(UniMod:121)TGR	FLNB_HUMAN												244286	322180			282892
O75369;O75369-2;O75369-8;O75369-9	FLNB	DQEFTVDTR	DQEFTVDTR	FLNB_HUMAN																				217741
O75369;O75369-2;O75369-8;O75369-9	FLNB	DSPYMAFIHPATGGYNPDLVR	DSPYMAFIHPATGGYNPDLVR	FLNB_HUMAN																	794207		1155940
O75369;O75369-2;O75369-8;O75369-9	FLNB	EATTDFTVDSRPLTQVGGDHIK	EATTDFTVDSRPLTQVGGDHIK	FLNB_HUMAN																		180265		214534
O75369;O75369-2;O75369-8;O75369-9	FLNB	ETTDFKVDTK	ETTDFK(UniMod:121)VDTK	FLNB_HUMAN										81974.5	83000.3	48788	52631.8	81895.8	83285.1			46784.2	84259.1	74918.9
O75369;O75369-2;O75369-8;O75369-9	FLNB	EVGEHLVSIK	EVGEHLVSIK	FLNB_HUMAN									237385										180921
O75369;O75369-2;O75369-8;O75369-9	FLNB	EVGEHLVSIKK	EVGEHLVSIK(UniMod:121)K	FLNB_HUMAN										1647990		1506450					155731	183377	187254
O75369;O75369-2;O75369-8;O75369-9	FLNB	FADEHVPGSPFTVK	FADEHVPGSPFTVK	FLNB_HUMAN											2262450						152035	224778	261184	313498
O75369;O75369-2;O75369-8;O75369-9	FLNB	FADEHVPGSPFTVKISGEGR	FADEHVPGSPFTVK(UniMod:121)ISGEGR	FLNB_HUMAN													169900	168357			172768	100722		148364
O75369;O75369-2;O75369-8;O75369-9	FLNB	FIPHENGVHTIDVK	FIPHENGVHTIDVK	FLNB_HUMAN															289058
O75369;O75369-2;O75369-8;O75369-9	FLNB	FNDEHIPESPYLVPVIAPSDDAR	FNDEHIPESPYLVPVIAPSDDAR	FLNB_HUMAN					992094				437105
O75369;O75369-2;O75369-8;O75369-9	FLNB	FNGSHVVGSPFK	FNGSHVVGSPFK	FLNB_HUMAN										326813							260224	220810
O75369;O75369-2;O75369-8;O75369-9	FLNB	GAGIGGLGITVEGPSESK	GAGIGGLGITVEGPSESK	FLNB_HUMAN										1828550		1358970					817105	843582	724146	831726
O75369;O75369-2;O75369-8;O75369-9	FLNB	GAGLSKAFVGQK	GAGLSK(UniMod:121)AFVGQK	FLNB_HUMAN					375433	421338	333451	374600	690053	696667	688907	625180	252834	265817	295704	295556	296334	278214	306578	321236
O75369;O75369-2;O75369-8;O75369-9	FLNB	GEITGEVHMPSGK	GEITGEVHMPSGK	FLNB_HUMAN								236752	95605.7	109427		119603	107048		74472.1	48688.8	49614.6	67168.7	51036.4	82018.8
O75369;O75369-2;O75369-8;O75369-9	FLNB	GIEPTGNMVKQPAK	GIEPTGNMVK(UniMod:121)QPAK	FLNB_HUMAN										229603
O75369;O75369-2;O75369-8;O75369-9	FLNB	GLEELVKQK	GLEELVK(UniMod:121)QK	FLNB_HUMAN	767668	878079			1274370	1221620	1270930	1245990	1088930	1193020	1179010	1145860	814766	824323	906998	984721	587639	1028450	565645	638478
O75369;O75369-2;O75369-8;O75369-9	FLNB	GLHVVEVTYDDVPIPNSPFK	GLHVVEVTYDDVPIPNSPFK	FLNB_HUMAN					1799000	1518990	1509990		1702190	1167880	1141760	1256800	1412920		908567	1090660	1212520	1147190	1156350	1407060
O75369;O75369-2;O75369-8;O75369-9	FLNB	GPKGLEELVK	GPK(UniMod:121)GLEELVK	FLNB_HUMAN						412461				238384	374729		374589	219964	289266		499747	352254	384474	394558
O75369;O75369-2;O75369-8;O75369-9	FLNB	GQHVTGSPFQFTVGPLGEGGAHK	GQHVTGSPFQFTVGPLGEGGAHK	FLNB_HUMAN													645515				2169520	3237770	661338	393806
O75369;O75369-2;O75369-8;O75369-9	FLNB	HVGNQQYNVTYVVK	HVGNQQYNVTYVVK	FLNB_HUMAN	304010	52692.4	716525	472559	334874	338146	281790	472290	401042	441756	460474	371388	427636	510343	449067	531486	530560	607206	523172	549106
O75369;O75369-2;O75369-8;O75369-9	FLNB	IDIQMKNR	IDIQMK(UniMod:121)NR	FLNB_HUMAN									211581		319956	319781	360523	399844			276628	253133	280888	249917
O75369;O75369-2;O75369-8;O75369-9	FLNB	IFAQDGEGQR	IFAQDGEGQR	FLNB_HUMAN									228489				241605			262075			298752	291258
O75369;O75369-2;O75369-8;O75369-9	FLNB	IFFAGDTIPK	IFFAGDTIPK	FLNB_HUMAN									855165		476103		639313	801471	644636	781097	499645	597400	672772	814328
O75369;O75369-2;O75369-8;O75369-9	FLNB	IGNLQTDLSDGLR	IGNLQTDLSDGLR	FLNB_HUMAN						963869										416726
O75369;O75369-2;O75369-8;O75369-9	FLNB	IPEINSSDMSAHVTSPSGR	IPEINSSDMSAHVTSPSGR	FLNB_HUMAN									71037								97433.5	73926.2	76659.7	89305.6
O75369;O75369-2;O75369-8;O75369-9	FLNB	KGEITGEVHMPSGK	K(UniMod:121)GEITGEVHMPSGK	FLNB_HUMAN															148816				193257	180479
O75369;O75369-2;O75369-8;O75369-9	FLNB	LDVTILSPSR	LDVTILSPSR	FLNB_HUMAN					1504170	1521730	1286120		843252	713175	819293	1104320	1382580	917400			711473	745148	738529	742808
O75369;O75369-2;O75369-8;O75369-9	FLNB	MDCQETPEGYK	MDC(UniMod:4)QETPEGYK	FLNB_HUMAN											71927.7	82597.3							53793.8
O75369;O75369-2;O75369-8;O75369-9	FLNB	NTVELLVEDK	NTVELLVEDK	FLNB_HUMAN																	110825	110839	82577.5
O75369;O75369-2;O75369-8;O75369-9	FLNB	NTVELLVEDKGNQVYR	NTVELLVEDK(UniMod:121)GNQVYR	FLNB_HUMAN													170857	184860	211884		127241		169541
O75369;O75369-2;O75369-8;O75369-9	FLNB	PGTYVIYVR	PGTYVIYVR	FLNB_HUMAN	26229000	25258300	24788900	21495500	27336200	25810400	25265300	22912000	21635400	22809700	21337500	21968400	24309600	24576900	22517700	22631200	23856200	23550900	23453500	23656500
O75369;O75369-2;O75369-8;O75369-9	FLNB	PVTEKDLAEDAPWK	PVTEK(UniMod:121)DLAEDAPWK	FLNB_HUMAN						286375					795288		371405	265787	189936	223437	256700	200873	217501	219741
O75369;O75369-2;O75369-8;O75369-9	FLNB	SGCIVNNLAEFTVDPK	SGC(UniMod:4)IVNNLAEFTVDPK	FLNB_HUMAN			856134					878572	569345	688135	748474	624455	730710	692491	631746	550223	417257	487814	504327	674199
O75369;O75369-2;O75369-8;O75369-9	FLNB	SPFEVQVGPEAGMQK	SPFEVQVGPEAGM(UniMod:35)QK	FLNB_HUMAN				437526						295991	375261	350484			255646			237050	336454	292990
O75369;O75369-2;O75369-8;O75369-9	FLNB	SPFEVQVGPEAGMQK	SPFEVQVGPEAGMQK	FLNB_HUMAN													871808	847917	811417	876668	643038	859890	617658	739349
O75369;O75369-2;O75369-8;O75369-9	FLNB	SPFEVQVGPEAGMQKVR	SPFEVQVGPEAGM(UniMod:35)QK(UniMod:121)VR	FLNB_HUMAN																	62689.8	43579.1
O75369;O75369-2;O75369-8;O75369-9	FLNB	SPFEVQVGPEAGMQKVR	SPFEVQVGPEAGMQK(UniMod:121)VR	FLNB_HUMAN		1338940							1201200	1019480	1176210		425953	456350	374299	560558	488780	504852	460819	418209
O75369;O75369-2;O75369-8;O75369-9	FLNB	SPFEVSVDK	SPFEVSVDK	FLNB_HUMAN																	1371300
O75369;O75369-2;O75369-8;O75369-9	FLNB	SPFEVSVDKAQGDASK	SPFEVSVDK(UniMod:121)AQGDASK	FLNB_HUMAN									932960									347138
O75369;O75369-2;O75369-8;O75369-9	FLNB	SPFEVSVDKAQGDASK	SPFEVSVDKAQGDASK(UniMod:121)	FLNB_HUMAN																		74342.5
O75369;O75369-2;O75369-8;O75369-9	FLNB	SPFTVGVAAPLDLSK	SPFTVGVAAPLDLSK	FLNB_HUMAN	1153910		1505550	1330710	991175	1412810	1709290	2048330	1201120	1307650	1413010	1439730	1363550	1088770	1320330	1664620	1292910	1453630	1423200	2518410
O75369;O75369-2;O75369-8;O75369-9	FLNB	SSFLVDCSK	SSFLVDC(UniMod:4)SK	FLNB_HUMAN					1006570	1329980	1563920		1085160	973534	975487	800469	874954	1052810	748891	814374	836746	830117	855846	809414
O75369;O75369-2;O75369-8;O75369-9	FLNB	SSTETCYSAIPK	SSTETC(UniMod:4)YSAIPK	FLNB_HUMAN	244395			302564		274074	197407	273685	53134	259767	264884	184059	287428	308361	304686	246583	299180	353909	369250	392222
O75369;O75369-2;O75369-8;O75369-9	FLNB	SSTETCYSAIPKASSDASK	SSTETC(UniMod:4)YSAIPK(UniMod:121)ASSDASK	FLNB_HUMAN					230140	159717				298699	289416	319005	246819	278185	298332	290709	222043	223797	270807	247378
O75369;O75369-2;O75369-8;O75369-9	FLNB	TATPEIVDNK	TATPEIVDNK	FLNB_HUMAN					1195130	1095380	987716	973632	711253	613381	823457	717028	911371	957256	961554	1046180	431000	319411	925667	834658
O75369;O75369-2;O75369-8;O75369-9	FLNB	TATPEIVDNKDGTVTVR	TATPEIVDNK(UniMod:121)DGTVTVR	FLNB_HUMAN									266822	179956	150005		162849	275147	240425	311305	254021	303558	253208	244512
O75369;O75369-2;O75369-8;O75369-9	FLNB	TATPEIVDNKDGTVTVR	TATPEIVDNKDGTVTVR	FLNB_HUMAN																	111734		129472	134864
O75369;O75369-2;O75369-8;O75369-9	FLNB	TFEMSDFIVDTR	TFEM(UniMod:35)SDFIVDTR	FLNB_HUMAN													493298	460531	550675	577370	499118	506211	450449	580671
O75369;O75369-2;O75369-8;O75369-9	FLNB	TFEMSDFIVDTR	TFEMSDFIVDTR	FLNB_HUMAN	2072290	2718200	1912270		2417090	2023600	2014700	2259790	2116730	2020260	2050180	1874040	2003160	1898380	1918990	2102160	2114710	2226910	2101090	2789270
O75369;O75369-2;O75369-8;O75369-9	FLNB	TGEEVGFVVDAK	TGEEVGFVVDAK	FLNB_HUMAN					1092800	994877	1092000	950797	991170	887640	939764	790413	570939	648599	627090	625192	703912	840372	886151	948111
O75369;O75369-2;O75369-8;O75369-9	FLNB	TYSVEYLPK	TYSVEYLPK	FLNB_HUMAN					3276680	3270370	3426010	3576480	3289450	3486060	3771030	3083590	3249070	3180220	3297280	2728490	3928590	4379130	4088150	3956300
O75369;O75369-2;O75369-8;O75369-9	FLNB	TYSVEYLPKVTGLHK	TYSVEYLPK(UniMod:121)VTGLHK	FLNB_HUMAN																	98027.6			105371
O75369;O75369-2;O75369-8;O75369-9	FLNB	VAVTEGCQPSR	VAVTEGC(UniMod:4)QPSR	FLNB_HUMAN						83215.1										49293.9
O75369;O75369-2;O75369-8;O75369-9	FLNB	VEVGKDQEFTVDTR	VEVGK(UniMod:121)DQEFTVDTR	FLNB_HUMAN														96254.4
O75369;O75369-2;O75369-8;O75369-9	FLNB	VFGPGIEGK	VFGPGIEGK	FLNB_HUMAN													409586			350645				494642
O75369;O75369-2;O75369-8;O75369-9	FLNB	VFGPGVER	VFGPGVER	FLNB_HUMAN																	620731	577277	640434
O75369;O75369-2;O75369-8;O75369-9	FLNB	VHSPSGAVEECHVSELEPDK	VHSPSGAVEEC(UniMod:4)HVSELEPDK	FLNB_HUMAN															94685.7	115213			124706
O75369;O75369-2;O75369-8;O75369-9	FLNB	VKMDCQETPEGYK	VK(UniMod:121)MDC(UniMod:4)QETPEGYK	FLNB_HUMAN	27988.3																76398.4	116428	117725	67194.3
O75369;O75369-2;O75369-8;O75369-9	FLNB	VKVDPSHDASK	VK(UniMod:121)VDPSHDASK	FLNB_HUMAN								15913.8										16793.7		20806.5
O75369;O75369-2;O75369-8;O75369-9	FLNB	VKVEPAVDTSR	VK(UniMod:121)VEPAVDTSR	FLNB_HUMAN													282885			284359	226271	178007		273005
O75369;O75369-2;O75369-8;O75369-9	FLNB	VKVLPTYDASK	VK(UniMod:121)VLPTYDASK	FLNB_HUMAN					296052	250872	245375					236760	90334.4	106856	25641
O75369;O75369-2;O75369-8;O75369-9	FLNB	VLFASQEIPASPFR	VLFASQEIPASPFR	FLNB_HUMAN					1959060									1052810	843402	1223120	942990	1038820	964229	851325
O75369;O75369-2;O75369-8;O75369-9	FLNB	VLQSFTVDSSK	VLQSFTVDSSK	FLNB_HUMAN																	458176	433766		596270
O75369;O75369-2;O75369-8;O75369-9	FLNB	VLQSFTVDSSKAGLAPLEVR	VLQSFTVDSSK(UniMod:121)AGLAPLEVR	FLNB_HUMAN										266626	360744		261550		398725			135522	367223
O75369;O75369-2;O75369-8;O75369-9	FLNB	VMYTPMAPGNYLISVK	VM(UniMod:35)YTPM(UniMod:35)APGNYLISVK	FLNB_HUMAN																	254414
O75369;O75369-2;O75369-8;O75369-9	FLNB	VMYTPMAPGNYLISVK	VM(UniMod:35)YTPMAPGNYLISVK	FLNB_HUMAN													176705	236097			259162	285779	278729	265125
O75369;O75369-2;O75369-8;O75369-9	FLNB	VMYTPMAPGNYLISVK	VMYTPM(UniMod:35)APGNYLISVK	FLNB_HUMAN																			208165
O75369;O75369-2;O75369-8;O75369-9	FLNB	VNIGQGSHPQK	VNIGQGSHPQK	FLNB_HUMAN						167810	123809	128308	153448	129676	158892	116552	371404	270227	326323	311865	265865	320995	267252	221030
O75369;O75369-2;O75369-8;O75369-9	FLNB	VQAQGPGLK	VQAQGPGLK	FLNB_HUMAN																		186172		204047
O75369;O75369-2;O75369-8;O75369-9	FLNB	VSYFPTVPGVYIVSTK	VSYFPTVPGVYIVSTK	FLNB_HUMAN	3391510	3192310	3778660	4259140	4146620	4512500	5720400	5772210	4755200	4242300	4972850	5680640	6098620	5775030	5512290	7730990	7284850	7378150	7875780	10878000
O75369;O75369-2;O75369-8;O75369-9	FLNB	VTEAEIVPMGKNSHCVR	VTEAEIVPMGK(UniMod:121)NSHC(UniMod:4)VR	FLNB_HUMAN	1122880				207053	272969	301882	234096	296057	429387	222227	423427	227570	252648	175274	397631	396186	299890	374310	449300
O75369;O75369-2;O75369-8;O75369-9	FLNB	VTVLFAGQHISK	VTVLFAGQHISK	FLNB_HUMAN	337427	370952		1588810	3363670	3541150	3264760	3683610	2469840
O75369;O75369-2;O75369-8;O75369-9	FLNB	VTVLFAGQHISKSPFEVSVDK	VTVLFAGQHISK(UniMod:121)SPFEVSVDK	FLNB_HUMAN									241390	260632	197749			504276			209417	251767	228421
O75369;O75369-2;O75369-8;O75369-9	FLNB	VVASGPGLEHGK	VVASGPGLEHGK	FLNB_HUMAN											78691.8
O75369;O75369-2;O75369-8;O75369-9	FLNB	WCNEHLKCVNK	WC(UniMod:4)NEHLK(UniMod:121)C(UniMod:4)VNK	FLNB_HUMAN					234338		108180	340450	109758	176695	225339		138988	103221	32927.1	15021	233593	65310.8	100787	76022.1
O75369;O75369-2;O75369-8;O75369-9	FLNB	YADEEIPR	YADEEIPR	FLNB_HUMAN												310903
O75369;O75369-2;O75369-8;O75369-9	FLNB	YGGELVPHFPAR	YGGELVPHFPAR	FLNB_HUMAN						1446620			586555	407028		694249	676277	662052	679105	604399	659396	626215	589305	519183
O75369;O75369-2;O75369-8;O75369-9	FLNB	YGGPNHIVGSPFK	YGGPNHIVGSPFK	FLNB_HUMAN	1986440		1775250	2407730		1090590	1094630		1418390	1196684	368488	1059572	592767	343056	682654	1089250	774054	1152130	552294	650098
O75369;O75369-2;O75369-8;O75369-9	FLNB	YMIGVTYGGDDIPLSPYR	YM(UniMod:35)IGVTYGGDDIPLSPYR	FLNB_HUMAN					603283	629770			729520	510329	677128	830125	933597	782264	569075	812463	729605	638601	684424	681744
O75369;O75369-2;O75369-8;O75369-9	FLNB	YMIGVTYGGDDIPLSPYR	YMIGVTYGGDDIPLSPYR	FLNB_HUMAN			1059530	1023790	1256420				1400230	1219650	1199420	1222560	1099860	1392830	1416660	1354010		1338940	1243590	1393900
O75369;O75369-2;O75369-8;O75369-9	FLNB	YNDKHIPGSPFTAK	YNDK(UniMod:121)HIPGSPFTAK	FLNB_HUMAN							95104.4	122986	198732	261212	207320	244966	161519		193583	158974	254719	256971	218730	221284
O75369;O75369-2;O75369-8;O75369-9	FLNB	YSIAITWGGHHIPK	YSIAITWGGHHIPK	FLNB_HUMAN	27909120	2.96729e+07	2.7988e+07	27499120	3.43584e+07	3.10622e+07	2.42574e+07	2.1389e+07	3.04837e+07	2.85441e+07	24867220	2.15854e+07	3.13979e+07	23184720	2.17543e+07	2.04371e+07	30411260	2.43854e+07	2.15155e+07	1.69906e+07
O75369;O75369-2;O75369-8;O75369-9;P21333;P21333-2	FLNA;FLNB	AGGPGLER	AGGPGLER	FLNA_HUMAN;FLNB_HUMAN																		425505	257220	257931
O75369;O75369-2;O75369-8;O75369-9;P21333;P21333-2	FLNA;FLNB	ESIKLVSIDSK	ESIK(UniMod:121)LVSIDSK	FLNA_HUMAN;FLNB_HUMAN					3021920	1972740
O75369;O75369-2;O75369-8;O75369-9;P21333;P21333-2;Q14315;Q14315-2	FLNA;FLNB;FLNC	DLAEDAPWK	DLAEDAPWK	FLNA_HUMAN;FLNB_HUMAN;FLNC_HUMAN									451647	402312	381518		588513			639558	425478	512764	453642	469214
O75369;O75369-2;O75369-8;O75369-9;P21333;P21333-2;Q14315;Q14315-2	FLNA;FLNB;FLNC	DLAEDAPWKK	DLAEDAPWK(UniMod:121)K	FLNA_HUMAN;FLNB_HUMAN;FLNC_HUMAN	1468860	1289630	1210580	1153840	728591	920768	802883	841506	1289800	1191170	1315190	1135030	1151360	1004710	936309	1025400	1180650	1197990	1146050	1100490
O75369;O75369-2;O75369-8;O75369-9;P21333;P21333-2;Q14315;Q14315-2	FLNA;FLNB;FLNC	LIALLEVLSQK	LIALLEVLSQK	FLNA_HUMAN;FLNB_HUMAN;FLNC_HUMAN	5364760	5289620	6366870	7248500	11407700	8848470	13747800	12623900	10653300	11025000	9977540	13698900	10623200	11938400	10921500	15434100	6715010	6961130	9644660	9746810
O75369;O75369-2;O75369-8;O75369-9;P21333;P21333-2;Q14315;Q14315-2	FLNA;FLNB;FLNC	LLGWIQNK	LLGWIQNK	FLNA_HUMAN;FLNB_HUMAN;FLNC_HUMAN				10085900	8284510	7718710	8440290		8742860	8098420	7208430	8171340	9307350	8642180	8049350	7835280	8468220	7916650	8014800	6578480
O75369;O75369-2;O75369-8;O75369-9;P21333;P21333-2;Q14315;Q14315-2	FLNA;FLNB;FLNC	WCNEHLK	WC(UniMod:4)NEHLK	FLNA_HUMAN;FLNB_HUMAN;FLNC_HUMAN		554355			778206	653905	374120	533228	483762	355309	380398	387868	581147	383643	335121	338124	451503	364332	339190	314384
O75369;O75369-2;O75369-8;O75369-9;Q14315;Q14315-2	FLNB;FLNC	EAGAGGLSIAVEGPSK	EAGAGGLSIAVEGPSK	FLNB_HUMAN;FLNC_HUMAN					803779					565215	670130	690322	464561	681661	575670	524212	759833	928194	1008750	1031610
O75369;O75369-2;O75369-8;O75369-9;Q14315;Q14315-2	FLNB;FLNC	GAGTGGLGLTVEGPCEAK	GAGTGGLGLTVEGPC(UniMod:4)EAK	FLNB_HUMAN;FLNC_HUMAN									336867			370515	473454	500859	474020	484017	319531	535823	354529	406721
O75369;O75369-2;O75369-8;O75369-9;Q14315;Q14315-2	FLNB;FLNC	HIPGSPFTAK	HIPGSPFTAK	FLNB_HUMAN;FLNC_HUMAN				5378440	4592570	5118710	5264040	4713350	4088500	3196370		4389580	5771000	5478490	5250190	5652240	4793570	4632890	4852430	5106610
O75369;O75369-2;O75369-8;O75369-9;Q14315;Q14315-2	FLNB;FLNC	LIALLEVLSQKR	LIALLEVLSQK(UniMod:121)R	FLNB_HUMAN;FLNC_HUMAN					591734	586877	472607		382061	372435	304832		548004	521117	647191		298194	237668	303192
O75376;O75376-2	NCOR1	LQTYQPEVVKANQAENDPTR	LQTYQPEVVK(UniMod:121)ANQAENDPTR	NCOR1_HUMAN										78905.7			119075	127415	98640.4	136207	91205.9	119008	118801	131881
O75379;O75379-2	VAMP4	HLNDDDVTGSVKSER	HLNDDDVTGSVK(UniMod:121)SER	VAMP4_HUMAN	1308810				208666	216220	239213	213790	304536	237181	347828	402567	315846	265852	211969	318490	93240.6	179357	247789	274160
O75379;O75379-2	VAMP4	LDELQDKSESLSDNATAFSNR	LDELQDK(UniMod:121)SESLSDNATAFSNR	VAMP4_HUMAN																		183104		265168
O75380	NDUFS6	VIACDGGGGALGHPK	VIAC(UniMod:4)DGGGGALGHPK	NDUS6_HUMAN										28950.8
O75380	NDUFS6	VSPTGEKVTHTGQVYDDK	VSPTGEK(UniMod:121)VTHTGQVYDDK	NDUS6_HUMAN		30769.3						24937.8		33261	34468.1	44016.9	39260.7	13313.7	41621.7	54168			46147.7	24974.5
O75380	NDUFS6	VTHTGQVYDDKDYR	VTHTGQVYDDKDYR	NDUS6_HUMAN																271750
O75381;O75381-2	PEX14	EPLIATAVKFLQNSR	EPLIATAVK(UniMod:121)FLQNSR	PEX14_HUMAN										207626							109289	137464	123159
O75381;O75381-2	PEX14	GGDGQINEQVEKLR	GGDGQINEQVEK(UniMod:121)LR	PEX14_HUMAN						33127.7	152534	31187.9	414149	31115.4	44276.7	249790	111880	116558	264695	211393	221458	261677	249259	76483.3
O75381;O75381-2	PEX14	IPSWQIPVK	IPSWQIPVK	PEX14_HUMAN					238418							214538		177292	99783.4	322587
O75381;O75381-2	PEX14	IQELAHELAAAKATTSTNWILESQNINELK	IQELAHELAAAK(UniMod:121)ATTSTNWILESQNINELK	PEX14_HUMAN													503962
O75381;O75381-2	PEX14	SEINSLKGLLLNR	SEINSLK(UniMod:121)GLLLNR	PEX14_HUMAN	1147980				815431	688984	844958		694995	655469	621082	561793	436796	444083	452114	550350	517032	473052	491896	424316
O75381;O75381-2	PEX14	YLLPLILGGR	YLLPLILGGR	PEX14_HUMAN	312636		395140		443122	584181	500071	762395	404972	465297	481850		438829	456642	451536	729816	285413	343893	405432	592073
O75382;O75382-3;O75382-4	TRIM3	DVVEQHKAALQR	DVVEQHK(UniMod:121)AALQR	TRIM3_HUMAN										89542.9		133905			77720.8		70593.2	63929.4	122902	175431
O75382;O75382-3;O75382-4	TRIM3	HFAGPHFVAVNNK	HFAGPHFVAVNNK	TRIM3_HUMAN						76851.1						239625	101003	135904	108142	113703	104567	140510	130128	127183
O75382;O75382-3;O75382-4	TRIM3	WVSIFSPEGKFK	WVSIFSPEGK(UniMod:121)FK	TRIM3_HUMAN																	112897	81079.2	338520
O75385	ULK1	FFLDKQR	FFLDK(UniMod:121)QR	ULK1_HUMAN																	245389	443848	468303
O75385	ULK1	FTLLFVQHVLEIAALK	FTLLFVQHVLEIAALK	ULK1_HUMAN					49091.9					44226
O75385	ULK1	GGTETVGKFEFSR	GGTETVGK(UniMod:121)FEFSR	ULK1_HUMAN					245522		322355		211920	265585	335494	371656	373740	402225	365206	296512	295829	309743	297584	332363
O75385	ULK1	HDLEVAVKCINK	HDLEVAVK(UniMod:121)C(UniMod:4)INK	ULK1_HUMAN	2564700				767961		902093	773025	671432	494566	526440	466748	475193	525914	454308	516106		604852	597406
O75385	ULK1	LFYEKNK	LFYEK(UniMod:121)NK	ULK1_HUMAN						6412520			1649400	1073250	1114280	1626270	1219550	1006650	1011220	882437	1095320	831227	944888	938218
O75385	ULK1	NLAKSQTLLGK	NLAK(UniMod:121)SQTLLGK	ULK1_HUMAN					445354			471354	404223	374649	370090	383500	366417	321750	396970	395107	300824	297183	338668	346167
O75385	ULK1	NPLPPILGSPTKAVPSFDFPK	NPLPPILGSPTK(UniMod:121)AVPSFDFPK	ULK1_HUMAN																	177332	216974
O75385	ULK1	SQTLLGKEIK	SQTLLGK(UniMod:121)EIK	ULK1_HUMAN							188947	187793		252471			235471				236262	227739	239882
O75385	ULK1	SQTLLGKEIK	SQTLLGKEIK(UniMod:121)	ULK1_HUMAN						208511			162352		219605	239928		236251	209609	265620				245251
O75385	ULK1	VKIADFGFAR	VK(UniMod:121)IADFGFAR	ULK1_HUMAN						1212250					582577	839415		610581				181254	178635	124714
O75386;O75386-2	TULP3	EENQKIFLLAAR	EENQK(UniMod:121)IFLLAAR	TULP3_HUMAN																		213794		180400
O75386;O75386-2	TULP3	EGESYVGKLR	EGESYVGK(UniMod:121)LR	TULP3_HUMAN	797645	774791	783581		1218150	1313300	1169380	1391380	1219760	1185280	1036080	1.49913e+06	1223520	1252340	1237795	1.1378e+06	1715055	1348620	1288035	1263205
O75386;O75386-2	TULP3	GLFPTYYMYLEK	GLFPTYYMYLEK	TULP3_HUMAN																		360188
O75386;O75386-2	TULP3	QELAAISYETNVLGFKGPR	QELAAISYETNVLGFK(UniMod:121)GPR	TULP3_HUMAN															554148		899185	982230	726174	682723
O75386;O75386-2	TULP3	SKTANYLISIDPVDLSR	SK(UniMod:121)TANYLISIDPVDLSR	TULP3_HUMAN													255032		281136		324983	305590	339746
O75386;O75386-2	TULP3	SNLMGTKFTVYDR	SNLM(UniMod:35)GTK(UniMod:121)FTVYDR	TULP3_HUMAN																		298852		372558
O75386;O75386-2	TULP3	TMENLVELHNKAPVWNSDTQSYVLNFR	TMENLVELHNK(UniMod:121)APVWNSDTQSYVLNFR	TULP3_HUMAN																	334355		486999
O75386;O75386-2	TULP3	VTQASVKNFQIVHK	VTQASVK(UniMod:121)NFQIVHK	TULP3_HUMAN									101961	46911	117324	126110							102045	110410
O75387;O75387-2	SLC43A1	IKDCVDAPTQGTVLGDAR	IK(UniMod:121)DC(UniMod:4)VDAPTQGTVLGDAR	LAT3_HUMAN									424687	369865	464993	425491
O75387;O75387-2	SLC43A1	IKLSGLALDHK	IK(UniMod:121)LSGLALDHK	LAT3_HUMAN						1069800											500105	429218	445886
O75387;O75387-2	SLC43A1	LSQKAPSLEDGSDAFMSPQDVR	LSQK(UniMod:121)APSLEDGSDAFM(UniMod:35)SPQDVR	LAT3_HUMAN			1127600						623582	686870	647657	468269	562132	552914	559081	656532	480961	600971	587803	662876
O75387;O75387-2	SLC43A1	LSQKAPSLEDGSDAFMSPQDVR	LSQK(UniMod:121)APSLEDGSDAFMSPQDVR	LAT3_HUMAN	2944030		3011720		1536540	1585550	1688130	1635880	1515730	1497270	1397130	1233380	2192850	2343650	2675750	2265950	1403950	1945910	1778940	1703360
O75390	CS	ALGFPLER	ALGFPLER	CISY_HUMAN																	284038	355616	308373	268010
O75390	CS	DILADLIPK	DILADLIPK	CISY_HUMAN					745039	537660	510136	651659	435568	381296	394616	621683	375195	357005	330650	484958	434764	382131	416027	516194
O75390	CS	DILADLIPKEQAR	DILADLIPK(UniMod:121)EQAR	CISY_HUMAN							413557	332543	321569	321999	795550	460249	569816	532824	266402	544930	530625	409894	563224	359855
O75390	CS	DVSDEKLR	DVSDEK(UniMod:121)LR	CISY_HUMAN		5264580	5731690	5033110		6144170	3888480	4932240	4391170	4333370	5039940	3896980	3838530	3516460	3733780	5139360	5447540	4639990	4149110	4229160
O75390	CS	DYIWNTLNSGR	DYIWNTLNSGR	CISY_HUMAN					1105370	1002840					193371		2033960	1359500	1501500	860155	1601270	1454750	1495460	1112400
O75390	CS	EFALKHLPNDPMFK	EFALK(UniMod:121)HLPNDPM(UniMod:35)FK	CISY_HUMAN	1649930		2102910		1337190	1638090	1504180	1473700	1448300	1522610	1355040	1526170	1307040	1181520	1581420	1437360	1256520	1317970	1481470	1330720
O75390	CS	EFALKHLPNDPMFK	EFALK(UniMod:121)HLPNDPMFK	CISY_HUMAN	2353340		2331780	2844650	3297430	3282770	2866220	2784360	2726230	2869310	2905930	2777850	3019870	2310860	2464960	2766390	3037130	3024560	2866670	3185040
O75390	CS	EVGKDVSDEK	EVGK(UniMod:121)DVSDEK	CISY_HUMAN					284995	329638	309240	346136	323580	342608	373452	351686	309697	411041	308719	322690	559520	491034	417124	401138
O75390	CS	FVDSKSG	FVDSK(UniMod:121)SG	CISY_HUMAN					376991	429726	552076	507247	570416	503122	610560	594543	428355	593798	772582	615247	446866	849194	672945	704809
O75390	CS	GFSIPECQK	GFSIPEC(UniMod:4)QK	CISY_HUMAN									1799260		1488510		2001300	1.08133e+06	1762870	2077490	2275940	2194270	2218730	2267650
O75390	CS	GFSIPECQKLLPK	GFSIPEC(UniMod:4)QK(UniMod:121)LLPK	CISY_HUMAN	3570780	4817770	4396350	2774610	5038320	3933430	5852340	7540500	3596540	3583030	3189830	4194240	3243070	3264320	2804300	4536355	3650005	2732010	3947385	4231450
O75390	CS	GFSIPECQKLLPK	GFSIPEC(UniMod:4)QKLLPK(UniMod:121)	CISY_HUMAN						4207520		3805590	2734360	2640470	2943230	2911980	3216640	3657590	4151640			3627300		3500720
O75390	CS	GGEEPLPEGLFWLLVTGHIPTEEQVSWLSK	GGEEPLPEGLFWLLVTGHIPTEEQVSWLSK	CISY_HUMAN																				1929550
O75390	CS	GMKGLVYETSVLDPDEGIR	GM(UniMod:35)K(UniMod:121)GLVYETSVLDPDEGIR	CISY_HUMAN																	455364	308785
O75390	CS	GMKGLVYETSVLDPDEGIR	GMK(UniMod:121)GLVYETSVLDPDEGIR	CISY_HUMAN									1719470	1976810	1863490	1867140					631576	698582	691331	514956
O75390	CS	HLPNDPMFK	HLPNDPM(UniMod:35)FK	CISY_HUMAN									1016060	1317320	1197070	1351820	1009130	1021270			845878	799500	1025120	928824
O75390	CS	HLPNDPMFK	HLPNDPMFK	CISY_HUMAN	6468730	6177240	5766580		4788660	5152620	4901920	4929950	5225280	5417700	5076540	4614710	4174290	4951010	4907500	4732300	4429360	4999010	4858810	5235250
O75390	CS	HLPNDPMFKLVAQLYK	HLPNDPMFK(UniMod:121)LVAQLYK	CISY_HUMAN		1422040			740531	790420	880946		813120	858060	817105		710669	835001	761481		740682	661568	396835
O75390	CS	IVPNVLLEQGK	IVPNVLLEQGK	CISY_HUMAN		889873						1455980		801068	1065810	940680	967944	947752	792835	1100570	1282530	1015570	1080120	1056230
O75390	CS	IVPNVLLEQGKAK	IVPNVLLEQGK(UniMod:121)AK	CISY_HUMAN															522234	278499		236201	478442	242312
O75390	CS	LVAQLYK	LVAQLYK	CISY_HUMAN					5525580	4904640		4708020	1.52717e+06	1.56599e+06		1.89157e+06	2808810	2563320	1401002	2510810	1.33697e+06	2374080	2282210	1.33543e+06
O75390	CS	LVAQLYKIVPNVLLEQGK	LVAQLYK(UniMod:121)IVPNVLLEQGK	CISY_HUMAN		391782			255290				478219	458211	437958	357157	469779	451946	447352	211580	721671	499471	522877
O75390	CS	PKSMSTEGLMK	PK(UniMod:121)SM(UniMod:35)STEGLMK	CISY_HUMAN											30405.8
O75390	CS	PKSMSTEGLMK	PK(UniMod:121)SMSTEGLM(UniMod:35)K	CISY_HUMAN								25720.6							25212.8	24997.3				39298.2
O75390	CS	PKSMSTEGLMK	PK(UniMod:121)SMSTEGLMK	CISY_HUMAN	207985				205661	98046.8	197283	182487	219982	240700	202764	211615	155609	165068	180662	145663		191540	216904	196314
O75390	CS	SMSTEGLMK	SM(UniMod:35)STEGLM(UniMod:35)K	CISY_HUMAN														58504.6
O75390	CS	SMSTEGLMK	SM(UniMod:35)STEGLMK	CISY_HUMAN													648557					288749
O75390	CS	SMSTEGLMK	SMSTEGLM(UniMod:35)K	CISY_HUMAN											369024	423836	421660	356783	208336	371522		324831	570936	526975
O75390	CS	SMSTEGLMK	SMSTEGLMK	CISY_HUMAN								1013890						1043600	1033810	1044250	811131	976992	1148510	1007380
O75390	CS	SMSTEGLMKFVDSK	SM(UniMod:35)STEGLMK(UniMod:121)FVDSK	CISY_HUMAN		1482990			1246000	928888	1225100	984661	261964	438775	414443	501756	705637	628200	537050	317970	572429	642532	723041	531472
O75390	CS	SMSTEGLMKFVDSK	SMSTEGLMK(UniMod:121)FVDSK	CISY_HUMAN	697624				661238	579029	693351	1197980	637553	544654	444032	546179	558173	662618	781692	789090	474471	555574	503094	516636
O75390	CS	SMSTEGLMKFVDSK	SMSTEGLMKFVDSK(UniMod:121)	CISY_HUMAN														227582	229235
O75390	CS	TVVGQITVDMMYGGMR	TVVGQITVDM(UniMod:35)MYGGMR	CISY_HUMAN								128399								119609		148896
O75390	CS	TVVGQITVDMMYGGMR	TVVGQITVDMMYGGM(UniMod:35)R	CISY_HUMAN					138399	160782	239600	185753	294410	243204	382618		356802	408639	493392	217715	465020	492421	444505
O75390	CS	TVVGQITVDMMYGGMR	TVVGQITVDMMYGGMR	CISY_HUMAN			853561	891462	580883	528332	1182150	889827	935747	994480	1325560	718298	733796	1171530	1518730	1120580	532900	1356650	1481530	991684
O75391	SPAG7	GAAKDAAHMLQANK	GAAK(UniMod:121)DAAHMLQANK	SPAG7_HUMAN																			804584
O75391	SPAG7	GEEWDPQKAEEK	GEEWDPQK(UniMod:121)AEEK	SPAG7_HUMAN													100143	95929.8
O75391	SPAG7	QEEEAAQQGPVVVSPASDYKDK	QEEEAAQQGPVVVSPASDYK(UniMod:121)DK	SPAG7_HUMAN						212207				174856	136081		75117.5		69506.9	47501.7		103936	111152	150484
O75391	SPAG7	TYGCVPVANK	TYGC(UniMod:4)VPVANK	SPAG7_HUMAN	2433230	3301550	2877280	3028100	2093690	1825100	990926	2241820	2753570	2789740	2715000	2760700	2698280	2294900	2609100	2267890	2063150	2317990	2500630	2489750
O75391	SPAG7	YSHLIGKGAAK	YSHLIGK(UniMod:121)GAAK	SPAG7_HUMAN					55096.6	82900.3	67139.5	65786.2	37790.8	74650.4	61494.8	85831.7	80400.7	121194	95200.8	59926.6	74530.4	74101.9		90970.7
O75394	MRPL33	LTLLHYDPVVK	LTLLHYDPVVK	RM33_HUMAN															44259.8	69325.3		123831	108875	65560.1
O75394	MRPL33	LTLLHYDPVVKQR	LTLLHYDPVVK(UniMod:121)QR	RM33_HUMAN																	128010	92610.2	83209
O75396	SEC22B	ANNLSSLSKK	ANNLSSLSK(UniMod:121)K	SC22B_HUMAN	979673	396870	341961	710420	721712	815879	672198	640682	655315	717227	637370	619845	768346	771027	761999	811669	550515	604259	456286	740999
O75396	SEC22B	DLQQYQSQAK	DLQQYQSQAK	SC22B_HUMAN											118493	89813.4	111391					73515.8	96298	129337
O75396	SEC22B	DLQQYQSQAKQLFR	DLQQYQSQAK(UniMod:121)QLFR	SC22B_HUMAN									547315	618239	675994	578439	607466	542352	655305	543513	535949		949410	710444
O75396	SEC22B	GEALSALDSKANNLSSLSK	GEALSALDSK(UniMod:121)ANNLSSLSK	SC22B_HUMAN	2515050	1374044	2700880	3351110	1.47926e+06	1.69605e+06	1408933	1.44378e+06	1.53166e+06	1561234	1469517	2300470	1738169	1.82615e+06	1809443	1568657	1690798	1.67757e+06	1.67851e+06	1.67605e+06
O75396	SEC22B	IMVANIEEVLQR	IMVANIEEVLQR	SC22B_HUMAN							79956.5						141441	146150		65493.3			78343.5
O75396	SEC22B	NLGSINTELQDVQR	NLGSINTELQDVQR	SC22B_HUMAN				795614											298683
O75396	SEC22B	PYSFIEFDTFIQK	PYSFIEFDTFIQK	SC22B_HUMAN											244661	285292	185256	165180
O75396	SEC22B	PYSFIEFDTFIQKTK	PYSFIEFDTFIQK(UniMod:121)TK	SC22B_HUMAN						771296	236062		287090	168212	216501		271808		461241		201489	202304	189309
O75396	SEC22B	VLLTMIAR	VLLTM(UniMod:35)IAR	SC22B_HUMAN													2033150			1875280
O75396	SEC22B	VLLTMIAR	VLLTMIAR	SC22B_HUMAN	4687560	5022520			4839480	4520740		3658950	3992550	3739610	3349050	3760270	3451230		4337440		3434420	3132990	3060500	2593000
O75400-3	PRPF40A	ELEDLEAMIKAEESSK	ELEDLEAMIK(UniMod:121)AEESSK	PR40A_HUMAN											126911							181461	176662
O75400;O75400-2	PRPF40A	SNLHAMIK	SNLHAM(UniMod:35)IK	PR40A_HUMAN																			101473	124328
O75400;O75400-2	PRPF40A	SNLHAMIK	SNLHAMIK	PR40A_HUMAN																	180659	252534	229373	232437
O75400;O75400-2;O75400-3	PRPF40A	CPWKEYK	C(UniMod:4)PWK(UniMod:121)EYK	PR40A_HUMAN													103035
O75400;O75400-2;O75400-3	PRPF40A	DRLEIYEDVLFFLSK	DRLEIYEDVLFFLSK	PR40A_HUMAN									101490	40442.1									58276.6
O75400;O75400-2;O75400-3	PRPF40A	EAKESFQR	EAK(UniMod:121)ESFQR	PR40A_HUMAN					84648.1			162851		212536			239008	178984	206891	160193	217492	181716	210883	203762
O75400;O75400-2;O75400-3	PRPF40A	EDALICFEEHIR	EDALIC(UniMod:4)FEEHIR	PR40A_HUMAN									100465	81114.2			101732		91297.4	81156.3	165123	95883.4	82565	231574
O75400;O75400-2;O75400-3	PRPF40A	ESAFKSMLK	ESAFK(UniMod:121)SM(UniMod:35)LK	PR40A_HUMAN																			73758.4	55113.2
O75400;O75400-2;O75400-3	PRPF40A	ESAFKSMLK	ESAFK(UniMod:121)SMLK	PR40A_HUMAN									623090	422731							381010		223403	296071
O75400;O75400-2;O75400-3	PRPF40A	ESAFKSMLK	ESAFKSMLK(UniMod:121)	PR40A_HUMAN											379800									64724.6
O75400;O75400-2;O75400-3	PRPF40A	FLENHEK	FLENHEK	PR40A_HUMAN					363609						228159		299154	187776	216473	240079	215895	170083	164433	232805
O75400;O75400-2;O75400-3	PRPF40A	FLENHEKMTSTTR	FLENHEK(UniMod:121)M(UniMod:35)TSTTR	PR40A_HUMAN								176600
O75400;O75400-2;O75400-3	PRPF40A	FLENHEKMTSTTR	FLENHEK(UniMod:121)MTSTTR	PR40A_HUMAN						144964	214413			108697	139725						137106			278241
O75400;O75400-2;O75400-3	PRPF40A	FVKEPAFEDITLESER	FVK(UniMod:121)EPAFEDITLESER	PR40A_HUMAN									617147			682373
O75400;O75400-2;O75400-3	PRPF40A	FYVEDLKAR	FYVEDLK(UniMod:121)AR	PR40A_HUMAN				1518910					1146500	1192630	1159160	1455930	1118529	1060108	1384850	1223020	1010790	984908	1.122e+06	1.04787e+06
O75400;O75400-2;O75400-3	PRPF40A	LAFNSLLEK	LAFNSLLEK	PR40A_HUMAN						563815				668942	792086		544440	494389	570068		490394	465424	476534	585117
O75400;O75400-2;O75400-3	PRPF40A	LAFNSLLEKAEAR	LAFNSLLEK(UniMod:121)AEAR	PR40A_HUMAN	763887		429773		755640	638280	824443	721928	681772	722739	780412	685370	661450	747992	649805	646268	882955	811588	837564	890062
O75400;O75400-2;O75400-3	PRPF40A	LAFNSLLEKAEAR	LAFNSLLEKAEAR	PR40A_HUMAN	3206790	3018980	2952840	2500190		3901110			3385550	3018060	3140340	3574040	3018010	2565470	2374300	3201880	2425860	2139560	1843960	2126940
O75400;O75400-2;O75400-3	PRPF40A	PYYYNSQTK	PYYYNSQTK	PR40A_HUMAN									229334	219615	300239	280034	418943		222136		295861	314459	305084	326383
O75400;O75400-2;O75400-3	PRPF40A	QETVADFTPK	QETVADFTPK	PR40A_HUMAN																	193903
O75400;O75400-2;O75400-3	PRPF40A	SDSGKPYYYNSQTK	SDSGK(UniMod:121)PYYYNSQTK	PR40A_HUMAN	748762	793456	750293	1030523	493884	547672	509366	452447	1.11521e+06	653780	650102	830194	622738	693299	1064525	1012166	748988	694160	706216	692618
O75400;O75400-2;O75400-3	PRPF40A	SDSGKPYYYNSQTK	SDSGKPYYYNSQTK	PR40A_HUMAN		112744	103346		229336	311306	259924	239150	121728	125225	171463	230086	112188	110501	137466	181844	102816	107674	61112.5	95073.8
O75400;O75400-2;O75400-3	PRPF40A	SMLKQAAPPIELDAVWEDIR	SM(UniMod:35)LK(UniMod:121)QAAPPIELDAVWEDIR	PR40A_HUMAN				3212470		2036410						1193190	942383	1214080			856467	876977	848774
O75400;O75400-2;O75400-3	PRPF40A	SMWTEHK	SM(UniMod:35)WTEHK	PR40A_HUMAN														90905.8	84317
O75400;O75400-2;O75400-3	PRPF40A	SMWTEHK	SMWTEHK	PR40A_HUMAN					2063840	1995360		1232690	2257150	1202050			1482340	1115710	1078180	1288480	1329710	986315		725814
O75400;O75400-2;O75400-3	PRPF40A	STTLDAGNIK	STTLDAGNIK	PR40A_HUMAN															338439		288000
O75400;O75400-2;O75400-3	PRPF40A	STTLDAGNIKLAFNSLLEK	STTLDAGNIK(UniMod:121)LAFNSLLEK	PR40A_HUMAN			1007980	547767	812424		732241		873433	690137	740062	1097080	984088	1097330	1095210	941641	1090340	1117600	1378990	1425230
O75400;O75400-2;O75400-3	PRPF40A	TPAEQLLSK	TPAEQLLSK	PR40A_HUMAN					2486540		2125780	174047	110496	115323	70948.1	25380.5	875708	774927	916104	79136.8	41345.5	50610.1	1.33144e+06	768205
O75400;O75400-2;O75400-3	PRPF40A	TPAEQLLSKCPWK	TPAEQLLSK(UniMod:121)C(UniMod:4)PWK	PR40A_HUMAN						798296			669438	497790	475783	516607	562443	501541	489262	559259	407852	578267	607201	422065
O75400;O75400-2;O75400-3	PRPF40A	TYTWNTK	TYTWNTK	PR40A_HUMAN	3170418	3279106	3321308		4008619	3.19779e+06	2.57273e+06	2418441	3642090	3.59025e+06	3.29468e+06	2.98955e+06	3821797	3.36644e+06	2752002	2856484	3312415	3130138	3.03024e+06	2829990
O75400;O75400-2;O75400-3	PRPF40A	TYTWNTKEEAK	TYTWNTK(UniMod:121)EEAK	PR40A_HUMAN		303457				120962		156647	142057	162332	165077	143228	113271	105763	107102	79975.5	143473	100006	107359	87022.6
O75400;O75400-2;O75400-3	PRPF40A	TYYYNTETK	TYYYNTETK	PR40A_HUMAN	5424700	4.49048e+06	5573949	6374033	4904465	4424854	4614175	3928577	3971449	5526586	4.75764e+06	4958048	6.02447e+06	5.36903e+06	5349548	4920492	4676331	5697156	5398470	5585839
O75400;O75400-2;O75400-3	PRPF40A	YSALAKLSEK	YSALAK(UniMod:121)LSEK	PR40A_HUMAN										97762.1	98878.7		112699	89690.6	98567.1			149656
O75400;O75400-2;O75400-3;Q6NWY9;Q6NWY9-2;Q6NWY9-3	PRPF40A;PRPF40B	IIKDILK	IIK(UniMod:121)DILK	PR40A_HUMAN;PR40B_HUMAN				7181630													286952		260922
O75410-2	TACC1	ALQQKNQEIEELTK	ALQQK(UniMod:121)NQEIEELTK	TACC1_HUMAN																			173093
O75410-2	TACC1	DGISKSAGLEQPTDPVAR	DGISK(UniMod:121)SAGLEQPTDPVAR	TACC1_HUMAN						479362	412251	383816					251574	510133	540145	670875	519708	546770	290584	289709
O75410-2	TACC1	EEIITKEIEANEWK	EEIITK(UniMod:121)EIEANEWK	TACC1_HUMAN									322605			723862	634956	658155	699675	650638	927751	682368	713022	883147
O75410-2	TACC1	FLCFLLSGCK	FLC(UniMod:4)FLLSGC(UniMod:4)K	TACC1_HUMAN													49243.3		84865.6	100898	131890	107391	109791	158068
O75410-2	TACC1	GVLEGFKK	GVLEGFK(UniMod:121)K	TACC1_HUMAN																	609886			464489
O75410-2	TACC1	HETQSLALDACSR	HETQSLALDAC(UniMod:4)SR	TACC1_HUMAN														38204.6						45461.6
O75410-2	TACC1	ICDELIAKLGK	IC(UniMod:4)DELIAK(UniMod:121)LGK	TACC1_HUMAN													269120		232286	233700
O75410-2	TACC1	IQKDGISK	IQK(UniMod:121)DGISK	TACC1_HUMAN									283241				174254		203583		319677		218762	191686
O75410-2	TACC1	IVAEYEKTIAQMIEDEQR	IVAEYEK(UniMod:121)TIAQMIEDEQR	TACC1_HUMAN										666990	695117
O75410-2	TACC1	KHETQSLALDACSR	K(UniMod:121)HETQSLALDAC(UniMod:4)SR	TACC1_HUMAN											243774							209073
O75410-2	TACC1	LASTSCGQKSAGAEVK	LASTSC(UniMod:4)GQK(UniMod:121)SAGAEVK	TACC1_HUMAN		52866.9	142628	242290	131319	119345	101146	30026.7	116678	55203.1	59874.4	21098.6		67258.7		101333		48348	34526.5
O75410-2	TACC1	NEEALKK	NEEALK(UniMod:121)K	TACC1_HUMAN														2616940						1378660
O75410-2	TACC1	TAVLTLIR	TAVLTLIR	TACC1_HUMAN						1350390	1110160	1040220	1485480	1655940	1545000	1797520	2051420	1890880	1590430		965476	896871	905875	935632
O75410-2	TACC1	TIAQMIEDEQR	TIAQMIEDEQR	TACC1_HUMAN													1126590	1003810	702245	609418	481985	551802	393376
O75410-2	TACC1	YENLKGVLEGFK	YENLK(UniMod:121)GVLEGFK	TACC1_HUMAN																	58668.3
O75417	POLQ	ALFILPFVSVAK	ALFILPFVSVAK	DPOLQ_HUMAN																		255982
O75417	POLQ	ALFILPFVSVAKEK	ALFILPFVSVAK(UniMod:121)EK	DPOLQ_HUMAN							123432		119165	148210	111514		124753	147730	143608		110318	151538	147275
O75417	POLQ	ANIVEVEVILKNAVPFK	ANIVEVEVILK(UniMod:121)NAVPFK	DPOLQ_HUMAN									582485										594096
O75417	POLQ	DSSPLKDSGACR	DSSPLK(UniMod:121)DSGAC(UniMod:4)R	DPOLQ_HUMAN					54765.4	58035	49411.9	59555.2	53424.3	39847.8	63833.6			46700.7	42988	38829.4
O75417	POLQ	EFYNLHHQAEGLVKPSECPPVILEQK	EFYNLHHQAEGLVK(UniMod:121)PSEC(UniMod:4)PPVILEQK	DPOLQ_HUMAN							488895				335909		362495	295771	381946		531025	393278	431121
O75417	POLQ	EHTFISQTKSSYK	EHTFISQTK(UniMod:121)SSYK	DPOLQ_HUMAN			234533		182698	126059	160785	135972	93399.2		113466	36702.9	11361.1	59891.1	32858.3	40163.9	285372	94215.9	85796.1	137896
O75417	POLQ	ENDAACYIDSFKSR	ENDAAC(UniMod:4)YIDSFK(UniMod:121)SR	DPOLQ_HUMAN					250719	343299	299228	324869	452830	403347	379021	475007	295870	383680	310568	125576	298714	239764	329899	334380
O75417	POLQ	GVDTVGESILICKNSEK	GVDTVGESILIC(UniMod:4)K(UniMod:121)NSEK	DPOLQ_HUMAN					854553	1372930	1033210	1039550	191702	213746	206237	317763		249976	288980		362543	333124	299768	311827
O75417	POLQ	GYLLELLLTK	GYLLELLLTK	DPOLQ_HUMAN									12307.1
O75417	POLQ	HSEISASLVPPSLDPSLTLKDR	HSEISASLVPPSLDPSLTLK(UniMod:121)DR	DPOLQ_HUMAN										748738							453833
O75417	POLQ	IDHLDLKTVGTMK	IDHLDLK(UniMod:121)TVGTM(UniMod:35)K	DPOLQ_HUMAN								1652800											334203
O75417	POLQ	IHLQGQTLSNPSLCEDPFTLDEKK	IHLQGQTLSNPSLC(UniMod:4)EDPFTLDEK(UniMod:121)K	DPOLQ_HUMAN									274867	279161	332262							484650	467534
O75417	POLQ	IIQQMATENAKLGAK	IIQQMATENAK(UniMod:121)LGAK	DPOLQ_HUMAN									1338620				112431	104385
O75417	POLQ	ILDKVSSPLENEK	ILDK(UniMod:121)VSSPLENEK	DPOLQ_HUMAN		1591780
O75417	POLQ	KGVDTVGESILICK	K(UniMod:121)GVDTVGESILIC(UniMod:4)K	DPOLQ_HUMAN																				269033
O75417	POLQ	KYYLQSLFQEVGIK	K(UniMod:121)YYLQSLFQEVGIK	DPOLQ_HUMAN													98109				32462.2
O75417	POLQ	LQEKTGTYTTNK	LQEK(UniMod:121)TGTYTTNK	DPOLQ_HUMAN		60940.3		71312.8	87345.2	87270.4	82630.7	74529.9	77022	66611.4	84146.6	76885.8	58367.4	79779	97836.6	161216	93000.4	61092.4	90142.1	91901.8
O75417	POLQ	NKSNTIFSDSYIK	NK(UniMod:121)SNTIFSDSYIK	DPOLQ_HUMAN										476602
O75417	POLQ	PLDILTYKQMVGR	PLDILTYK(UniMod:121)QM(UniMod:35)VGR	DPOLQ_HUMAN																371026
O75417	POLQ	PLDILTYKQMVGR	PLDILTYK(UniMod:121)QMVGR	DPOLQ_HUMAN					570564	422776	482751		663178	592057	656851	611945	621544	491395	541562	502152	639982	650097	641945	639035
O75417	POLQ	SNTIFSDSYIKHSPNIVQDLNK	SNTIFSDSYIK(UniMod:121)HSPNIVQDLNK	DPOLQ_HUMAN																	354551	402940	415299
O75417	POLQ	TVIPSEVLPSAGAFSKSEGQHENFLNISR	TVIPSEVLPSAGAFSK(UniMod:121)SEGQHENFLNISR	DPOLQ_HUMAN																	288602	324747
O75417	POLQ	VGNSIYDSSMKLVR	VGNSIYDSSM(UniMod:35)K(UniMod:121)LVR	DPOLQ_HUMAN																	116148			144763
O75417	POLQ	VGNSIYDSSMKLVR	VGNSIYDSSMK(UniMod:121)LVR	DPOLQ_HUMAN					588585	535681	531338	536544	581146	536421	525951	472147	411248	517304	182800	466221	376894	388878	651601	855880
O75417	POLQ	VVQTFSQKTK	VVQTFSQK(UniMod:121)TK	DPOLQ_HUMAN										34881.8	23852.5					34521.8			36664.5
O75417	POLQ	WCEKLADIIAR	WC(UniMod:4)EK(UniMod:121)LADIIAR	DPOLQ_HUMAN																	85306.7
O75417	POLQ	YLPGIKDNNPYR	YLPGIK(UniMod:121)DNNPYR	DPOLQ_HUMAN						1295690		1043560	1068970	1006250	1047590	964415	1136270	1222950	1120330	1178110	1207730	1044600	1094640	846239
O75417	POLQ	YTGINQFMTETVKNCK	YTGINQFMTETVK(UniMod:121)NC(UniMod:4)K	DPOLQ_HUMAN									199222						154547		213677	171708	147217	156035
O75419-3	CDC45	AFEKAAESTSSR	AFEK(UniMod:121)AAESTSSR	CDC45_HUMAN	1891460	1792120	1993885	1787335	1689535	1506997	1580899	1820993	1452597	1424427	1.3877e+06	1725960	1.4952e+06	1520040	1.45083e+06	1749255	1544648	1543865	1409656	1.42407e+06
O75419-3	CDC45	EMIEESANKFGMK	EM(UniMod:35)IEESANK(UniMod:121)FGMK	CDC45_HUMAN	302220			1319100	392526	426975	553803	215875	367446	442860	404882	392882	383752	348366	225947	382743	381776	362684	263008	417362
O75419-3	CDC45	EMIEESANKFGMK	EM(UniMod:35)IEESANKFGMK(UniMod:121)	CDC45_HUMAN													98692.5				157641	108591	123021	147225
O75419-3	CDC45	EMIEESANKFGMK	EMIEESANK(UniMod:121)FGM(UniMod:35)K	CDC45_HUMAN	300802		294362		240470	147428	297580	223854	197544	215269	244554	260290	207706	228854	245168	226132	219322	237858	255888	249795
O75419-3	CDC45	EMIEESANKFGMK	EMIEESANK(UniMod:121)FGMK	CDC45_HUMAN	773197			1488820	932702	1.00787e+06	886858	933680	799148	722860	974414	666007	866798	903224	1.00656e+06	931199	785784	821830	823491	787607
O75419-3	CDC45	FGMKDMR	FGM(UniMod:35)K(UniMod:121)DMR	CDC45_HUMAN									111043	95416.6	98185.8	107652	57522.3	100072	92723.7		60568.8	69615.4	46331.5	84067.8
O75419-3	CDC45	FGMKDMR	FGMK(UniMod:121)DM(UniMod:35)R	CDC45_HUMAN									187762	131376	172029	112284		83016.7	84842.1	132142	65805.6	136133	102148	85035
O75419-3	CDC45	FKLWSVHGQK	FK(UniMod:121)LWSVHGQK	CDC45_HUMAN			2470070		510972	521471	455464	438594	532224	424410	403798	459810	321042	526586	399232	464198	259127	456149	362928	349589
O75419-3	CDC45	FQAMDISLKENLR	FQAM(UniMod:35)DISLK(UniMod:121)ENLR	CDC45_HUMAN	2184120	2110140			1833080	409940	315886	1883940	1659080	823402	1.11113e+06	1232727	762194	895887	710898	681414	621469	638469	615544	655184
O75419-3	CDC45	FQAMDISLKENLR	FQAMDISLK(UniMod:121)ENLR	CDC45_HUMAN	5089760	9197240	7976720	8072810	5109865	4884270	4924110	4586195	4892900	6825720	4249205	3988705	3892983	4556130	4328795	4957650	4165135	4055172	3496675	3303785
O75419-3	CDC45	HLLKSFVCSTK	HLLK(UniMod:121)SFVC(UniMod:4)STK	CDC45_HUMAN	2277860	2412500	2436550	2755390	3189020	2188470	2221770	2480460	3198300	2545200	3305910	2828590	1830330	2053520	2372170	2251480	1693940	2157570	2027020	2182750
O75419-3	CDC45	ITQMKYVTDVGVLQR	ITQM(UniMod:35)K(UniMod:121)YVTDVGVLQR	CDC45_HUMAN									598616	612116	636490	652167	663480	1256430	1110910	1141400	745142	745012	1304530	1347980
O75419-3	CDC45	ITQMKYVTDVGVLQR	ITQMK(UniMod:121)YVTDVGVLQR	CDC45_HUMAN	3094121	2834491	3228357	3132769	2.03311e+06	2006956	2445125	2984294	2681395	2.85598e+06	2.95715e+06	3.01652e+06	2572905	3.56838e+06	3635391	3774810	2.88126e+06	3036927	3189395	3031160
O75419-3	CDC45	KEFYEVVQSQR	K(UniMod:121)EFYEVVQSQR	CDC45_HUMAN		838781					1035270		640984		471801	472400	721099	777218	785970	763884	622504	598962	584910	587026
O75419-3	CDC45	LQEFLADMGLPLKQVK	LQEFLADM(UniMod:35)GLPLK(UniMod:121)QVK	CDC45_HUMAN	1901720	1478880	1374720	1733190	2616630	2755550	3093770	2827940	2193740	2177430	2289800	2197170	2183650	2210490	2524490	1496065	2547770	1516476	3012500	1.77728e+06
O75419-3	CDC45	LQEFLADMGLPLKQVK	LQEFLADMGLPLK(UniMod:121)QVK	CDC45_HUMAN	9459660	11502000	11031400	9312390	5.18393e+06	4994905	5496385	5276805	4.99179e+06	5.17386e+06	4926045	5525625	5.40116e+06	5423679	5.49854e+06	6013475	5.14349e+06	5498809	5485621	10554900
O75419-3	CDC45	LYHGLELAKK	LYHGLELAK(UniMod:121)K	CDC45_HUMAN	2.33244e+06	2.97423e+06	2.17766e+06	3168380	2.069e+06	2339991	2275328	910248	2.5053e+06	2.50772e+06	2522850	2.5269e+06	1557591	1.54356e+06	1541667	1447507	1769610	1585067	1621743	1507079
O75419-3	CDC45	LYHGLELAKK	LYHGLELAKK	CDC45_HUMAN										69765.6							64869.4	90796.1
O75419-3	CDC45	MLHNHFDLSVIELKAEDR	M(UniMod:35)LHNHFDLSVIELK(UniMod:121)AEDR	CDC45_HUMAN			594795		548036	953957	958594		1166730	942198	935830	769758	1472370	964333	1017170	587660	1465650	1060530	861846	313923
O75419-3	CDC45	MLHNHFDLSVIELKAEDR	MLHNHFDLSVIELK(UniMod:121)AEDR	CDC45_HUMAN			2152200	2457780	1259330	1328550			2520250								1029100	516882	847498
O75419-3	CDC45	PASLSLLSKHLLK	PASLSLLSK(UniMod:121)HLLK	CDC45_HUMAN	972433	1141080	1144150	982792	1745460	1362240	1023190	1523750	954938	1086050	1024480	1280220	1156560	1068280	1158590	1264100	1258190	1183310	1162410	1320250
O75419-3	CDC45	QKFQAMDISLK	QK(UniMod:121)FQAM(UniMod:35)DISLK	CDC45_HUMAN																	704038
O75419-3	CDC45	QKFQAMDISLK	QK(UniMod:121)FQAMDISLK	CDC45_HUMAN													549116	508847	537912	533184	541026	561270	428450	390216
O75419-3	CDC45	SGSGSEPVAAALEKSSR	SGSGSEPVAAALEK(UniMod:121)SSR	CDC45_HUMAN										135603	160288							135556
O75419-3	CDC45	SNLDKLYHGLELAK	SNLDK(UniMod:121)LYHGLELAK	CDC45_HUMAN	2642150	3163000	3593710	3135140	3548210	3090620	3197780	1955050	3621290	1821977	3128580	2920750	1.71436e+06	3103990	1.70851e+06	1740310	3179630	3184370	3046340	1.89551e+06
O75419-3	CDC45	VQTFSIHFGFK	VQTFSIHFGFK	CDC45_HUMAN	1609910	1468050	1554450		1917110	2280820	1427760	1288980	1465063	1410798	1459507	1.14772e+06	1597735	1444700	1.24049e+06	1245230	1370132	1223385	1095137	994548
O75420	GIGYF1	SCLGDTLEAKEFAK	SC(UniMod:4)LGDTLEAK(UniMod:121)EFAK	GGYF1_HUMAN	245053		1640740		643236	514250	657151	733834	393240	413977	425746	454402	467234	437922	484799	454199	400988	408902	463734	472896
O75420	GIGYF1	TEEEEKLLK	TEEEEK(UniMod:121)LLK	GGYF1_HUMAN											287395		358939				415487
O75420;Q6Y7W6;Q6Y7W6-3;Q6Y7W6-4;Q6Y7W6-5	GIGYF1;GIGYF2	EFAKQFLER	EFAK(UniMod:121)QFLER	GGYF1_HUMAN;GGYF2_HUMAN												569073
O75427	LRCH4	DSLLKPGLR	DSLLK(UniMod:121)PGLR	LRCH4_HUMAN									396986	643349	447963	447752	534965		488241	599390	464568	511486	591078	651293
O75427	LRCH4	GKLHIFK	GK(UniMod:121)LHIFK	LRCH4_HUMAN						640828		583035	908937	707160	740546	829262	669043	396655	701895	771658	784594	572057	580744	357810
O75427	LRCH4	HLQVILLDSNPLQSPPAQVCLKGK	HLQVILLDSNPLQSPPAQVC(UniMod:4)LK(UniMod:121)GK	LRCH4_HUMAN	853266	830224			875042	923131	1007760		869299	691908	945379	499196	314065	577456	356725		375656	254502	367713
O75427	LRCH4	TALEAVKR	TALEAVK(UniMod:121)R	LRCH4_HUMAN																	115294	97265	85841.6	101608
O75427	LRCH4	VLIVSNNKLGALPPDIGTLGSLR	VLIVSNNK(UniMod:121)LGALPPDIGTLGSLR	LRCH4_HUMAN					5533380	5581000	5335790		5772350	6591710	6068620	6792320	7120730	7305130	7084640	6905210	7308440	6589890	7434310	7634690
O75427	LRCH4	YDGGLDSGFHSVDSGSKR	YDGGLDSGFHSVDSGSK(UniMod:121)R	LRCH4_HUMAN	1524493	1978605	1400341	1129312	1.65706e+06	1.05395e+06	922862	865022	959520	980134	990198	944420	1.11951e+06	1.02416e+06	1.03928e+06	2352940	1.14481e+06	1.13002e+06	1.22397e+06	1.12822e+06
O75427	LRCH4	YPQVPDEKDLMTQLR	YPQVPDEK(UniMod:121)DLM(UniMod:35)TQLR	LRCH4_HUMAN													549413	538293	433820	356617	769956		468681	551485
O75427	LRCH4	YPQVPDEKDLMTQLR	YPQVPDEK(UniMod:121)DLMTQLR	LRCH4_HUMAN										2520850	2598940	2289010	1640170	1838700	2197750	2512140	1801030	1930830	1934860	3689530
O75431;O75431-2	MTX2	AIGWGKK	AIGWGK(UniMod:121)K	MTX2_HUMAN									5933140	5577500	5387130	5384740		6116570	5576290	6880400	5805420	4365580	4665170	3423260
O75431;O75431-2	MTX2	AKGHSLSDGLEEVQK	AK(UniMod:121)GHSLSDGLEEVQK	MTX2_HUMAN	1991720	2195800	2222710	1139570	512246	491787	539634	501298	638356	619080	649386	601655	526945	544544	550842	567433	664709	574523	676744	634538
O75431;O75431-2	MTX2	GHSLSDGLEEVQKAEMK	GHSLSDGLEEVQK(UniMod:121)AEM(UniMod:35)K	MTX2_HUMAN					555777	560246	590559	540290	458268	432673	425790	440263	537795	654834	784090	731987	701258	651701	673403	820216
O75431;O75431-2	MTX2	GHSLSDGLEEVQKAEMK	GHSLSDGLEEVQK(UniMod:121)AEMK	MTX2_HUMAN			4745290	1555560	590428	490903	606810	709153	1166380	1190370	1207290	1327430	1168370	1098620	1153390	1234080	774898	939204	946679	924215
O75431;O75431-2	MTX2	KTLDQVLEDVDQCCQALSQR	K(UniMod:121)TLDQVLEDVDQC(UniMod:4)C(UniMod:4)QALSQR	MTX2_HUMAN												1128310	890525	1012120	885677		840110	659933	844175
O75431;O75431-2	MTX2	LGTQPYFFNK	LGTQPYFFNK	MTX2_HUMAN																				425090
O75431;O75431-2	MTX2	MKAIGWGK	M(UniMod:35)K(UniMod:121)AIGWGK	MTX2_HUMAN													676420				385873	514842	367359	378552
O75431;O75431-2	MTX2	MKAIGWGK	MK(UniMod:121)AIGWGK	MTX2_HUMAN										1466070	1335770		2161390	2283420	2344760	1465920	1411660	1476200	1461000	1441720
O75431;O75431-2	MTX2	VPFIHVGNQVVSELGPIVQFVK	VPFIHVGNQVVSELGPIVQFVK	MTX2_HUMAN					708728	717795	628767	864808	746440	752283							585704	600208	774183	921952
O75431;O75431-2	MTX2	VPFIHVGNQVVSELGPIVQFVKAK	VPFIHVGNQVVSELGPIVQFVK(UniMod:121)AK	MTX2_HUMAN				1891950	838433	1048560	807584		759464								852539	1167390	890266	741886
O75431;O75431-2	MTX2	YGSPYPWPLNHILAYQK	YGSPYPWPLNHILAYQK	MTX2_HUMAN	1832920	1237050	1805140		4156740	4477310	3931650	2081840	4864280	5059490	4248920	3683990	5931970	5300630	4779070	2924190	5400720	4531470	3871410
O75436	VPS26A	EITGIGPSTTTETETIAKYEIMDGAPVK	EITGIGPSTTTETETIAK(UniMod:121)YEIMDGAPVK	VP26A_HUMAN											328671	389052		337281	356658	444485	285387	300611	460616
O75436	VPS26A	ELALPGELTQSR	ELALPGELTQSR	VP26A_HUMAN																				383311
O75436	VPS26A	EYDLIVHQLATYPDVNNSIK	EYDLIVHQLATYPDVNNSIK	VP26A_HUMAN																			414568
O75436	VPS26A	HYLFYDGESVSGK	HYLFYDGESVSGK	VP26A_HUMAN	3089790	2474920			3864620	4021690	3838440		2621470	2560740	2642660		1887700	1497030	1437310	1124320	1754790	1160180	1020000	749907
O75436	VPS26A	HYLFYDGESVSGKVNLAFK	HYLFYDGESVSGK(UniMod:121)VNLAFK	VP26A_HUMAN													234100		189923
O75436	VPS26A	IEFVGQIELFNDK	IEFVGQIELFNDK	VP26A_HUMAN					1091590	841889	889863		715412	711227	671796	611827	1013730	846514	875302	964407	878776	930163	924581	893226
O75436	VPS26A	IEFVGQIELFNDKSNTHEFVNLVK	IEFVGQIELFNDK(UniMod:121)SNTHEFVNLVK	VP26A_HUMAN					140627		115416		256011		168250		161117				249044
O75436	VPS26A	KEITGIGPSTTTETETIAK	K(UniMod:121)EITGIGPSTTTETETIAK	VP26A_HUMAN																	169395	316204	203395
O75436	VPS26A	LFLAGYDPTPTMR	LFLAGYDPTPTMR	VP26A_HUMAN												927132	876812	919381	1030000	1173460	1609850	1413810	1037710	1553640
O75436	VPS26A	MAEMKTEDGK	MAEMK(UniMod:121)TEDGK	VP26A_HUMAN					36608.6	40567.6	59400.4	114432	50488.3	65829.3	65746.4	110645	49988.9	81455.9	77588.9	126849	45426.3	76527.7	96846.8	105813
O75436	VPS26A	QQEIILWR	QQEIILWR	VP26A_HUMAN													348089	468802	274359	344220	300309	211326	198871	502495
O75436	VPS26A	SNTHEFVNLVK	SNTHEFVNLVK	VP26A_HUMAN						220745	142936		184478	117798	209803	283609	119371	222141	130366	175403	159765	146477	139790	167514
O75436	VPS26A	SNTHEFVNLVKELALPGELTQSR	SNTHEFVNLVK(UniMod:121)ELALPGELTQSR	VP26A_HUMAN		1541170	1500130		1067060	1307825	993323		1668920	1419470	1715375		1878675	1068700	1230480		1768985	466422	387279
O75436	VPS26A	VEKHYLFYDGESVSGK	VEK(UniMod:121)HYLFYDGESVSGK	VP26A_HUMAN						396973				336317	365479	410115	497150	436110	289754	379014	350078	357873	446641	387160
O75436	VPS26A	VNLAFKQPGK	VNLAFK(UniMod:121)QPGK	VP26A_HUMAN	1763025	2227760	2155835		1652020	1666420	2211110	2251165	1178605	1425355	1394265	1327045	1.10432e+06	1008356	1.08239e+06	1.13663e+06	927388	1004757	1030939	1.08658e+06
O75436	VPS26A	YEIMDGAPVKGESIPIR	YEIM(UniMod:35)DGAPVK(UniMod:121)GESIPIR	VP26A_HUMAN	1946490	1425470	1075150	977133	1348240	799698	951989	1480240	1638860	1529020	1532130	1.13094e+06	1529430	1002492	960953	1026895	1838880	852254	950266	2378850
O75436	VPS26A	YEIMDGAPVKGESIPIR	YEIMDGAPVK(UniMod:121)GESIPIR	VP26A_HUMAN	7563250	2661891	3.32258e+06	5583270	2.11804e+06	2.67237e+06	1.81017e+06	1977439	2709218	2391597	2422653	2724941	2809671	2.66492e+06	2628483	2996195	2309777	2590442	2.76977e+06	2914410
O75436	VPS26A	YFLNLVLVDEEDRR	YFLNLVLVDEEDRR	VP26A_HUMAN					577306		683463				357720			365813	435142		456539	439879	370685
O75436;Q4G0F5	VPS26A;VPS26B	IYFLLVR	IYFLLVR	VP26A_HUMAN;VP26B_HUMAN	18530800	15848900	14514900	16144300	17071800	14620600	15092500	16727400		13641500	12395100	14018500	15055700	14660900	14489400	16914700	13792400	13039300	14497300	15024700
O75436;Q4G0F5	VPS26A;VPS26B	YHLKDVIVGK	YHLK(UniMod:121)DVIVGK	VP26A_HUMAN;VP26B_HUMAN					5246836	161027	147408		156635	144831	202197	280891	447430	465470	454822	470824	642172	512718	572048	546836
O75438	NDUFB1	DHWVHVLVPMGFVIGCYLDR	DHWVHVLVPM(UniMod:35)GFVIGC(UniMod:4)YLDR	NDUB1_HUMAN	4509650	3481635	2844285	2935415	1693670	1531310	1.1546e+06	445424	2168820	1682855	1223020	671755	1885385	1554720	1242560		1626805	1001900	640207	1035413
O75438	NDUFB1	DHWVHVLVPMGFVIGCYLDR	DHWVHVLVPMGFVIGC(UniMod:4)YLDR	NDUB1_HUMAN	11767950	14017750	8260615	9246895	3729945	2410805	2245190	1914345	2807585	2043955							2403126	2156290	2265545	2242920
O75438	NDUFB1	MVNLLQIVR	M(UniMod:35)VNLLQIVR	NDUB1_HUMAN																	80051.4	51962	71547.3
O75438	NDUFB1	MVNLLQIVR	MVNLLQIVR	NDUB1_HUMAN					289185	237364	289253		211605	210225		266809	233170	247566	279160	443829	173484	270205	387606	304968
O75438	NDUFB1	NKSMLFK	NK(UniMod:121)SM(UniMod:35)LFK	NDUB1_HUMAN					598035			403749	487965	517234	519564	611145	483365	489615	471876	618896	585306	521650	437509	474006
O75438	NDUFB1	NKSMLFK	NK(UniMod:121)SMLFK	NDUB1_HUMAN	3126340	3331730	3002840	2841400	3485280	3383610	2839840	3166190	2628700	2860570	2526220	2597700	2970030	3155710	2865420	2891610	2372610	2496760	2865440	2664690
O75438	NDUFB1	VNLLQIVR	VNLLQIVR	NDUB1_HUMAN										356111	376086	496583		399986	465783	493432	351923	304865	407744	411573
O75439	PMPCB	AFSKDLPR	AFSK(UniMod:121)DLPR	MPPB_HUMAN									818832	819516	841241	838014	784080	886821	897868	839770	817563	784274	769807	898875
O75439	PMPCB	DLVDYITTHYK	DLVDYITTHYK	MPPB_HUMAN																				290940
O75439	PMPCB	EQTVYYAKAFSK	EQTVYYAK(UniMod:121)AFSK	MPPB_HUMAN									149416	481333	328806	213437	406798	336432	469224	268472	435940	347518	342952	237204
O75439	PMPCB	EQTVYYAKAFSK	EQTVYYAKAFSK(UniMod:121)	MPPB_HUMAN												373307				365624	460052			458389
O75439	PMPCB	EVCTKYIYNR	EVC(UniMod:4)TK(UniMod:121)YIYNR	MPPB_HUMAN	290734			418276	239503	323048	689576	273464	293722	640634	548324	713668	671828	614174	696804	673667	602919	636918	671230	635412
O75439	PMPCB	FHFGDSLCTHK	FHFGDSLC(UniMod:4)THK	MPPB_HUMAN	553480			759899		361139	518718	528411	506930	554610	474058	577789	392441	509276	551671	505875	632807	667948	632439	675525
O75439	PMPCB	FHFGDSLCTHKGEIPALPPCK	FHFGDSLC(UniMod:4)THK(UniMod:121)GEIPALPPC(UniMod:4)K	MPPB_HUMAN	5134470	5421790	4580580	4239630	4537150	4898080	4668610	2755530	4836560	4824210	4816760	3872240	4841170	4890440	5059670		4683650	4527320	4880560	1938750
O75439	PMPCB	GEIPALPPCKFTGSEIR	GEIPALPPC(UniMod:4)K(UniMod:121)FTGSEIR	MPPB_HUMAN	2375645	4995135	3792190	4945370		5470210	4171740	3961170	3077995	3987255	4059260	3482090	3695690	3926925	3759470	4300810	4374020	4473675	4475475	4318580
O75439	PMPCB	IVLAAAGGVSHDELLDLAK	IVLAAAGGVSHDELLDLAK	MPPB_HUMAN					813960		629474	548957	690780	647477	474709	554782	587263	544888	555476	666140	400347	397987	338066	332623
O75439	PMPCB	KDLVDYITTHYK	K(UniMod:121)DLVDYITTHYK	MPPB_HUMAN										560365	652191					515359	539113	373645	513696	516638
O75439	PMPCB	LCTSVTESEVAR	LC(UniMod:4)TSVTESEVAR	MPPB_HUMAN																				75740.1
O75439	PMPCB	NLLKTNMLLQLDGSTPICEDIGR	NLLK(UniMod:121)TNM(UniMod:35)LLQLDGSTPIC(UniMod:4)EDIGR	MPPB_HUMAN																	458678	426084	699961
O75439	PMPCB	NLLKTNMLLQLDGSTPICEDIGR	NLLK(UniMod:121)TNMLLQLDGSTPIC(UniMod:4)EDIGR	MPPB_HUMAN	1548900	2308220	1651360	1104030	1055340	1508070	1519030	414278	1365850	1208080	1350000		1538630	1470290	1718250	1380440	1708490	2050010	2065980
O75439	PMPCB	QLPDFKQIR	QLPDFK(UniMod:121)QIR	MPPB_HUMAN									12439400		8845720		10232500	8167970			7248880	7407990		6871750
O75439	PMPCB	SFGGGMNLSSK	SFGGGM(UniMod:35)NLSSK	MPPB_HUMAN					691523		738243			538288	799717					608552		405456
O75439	PMPCB	SFGGGMNLSSK	SFGGGMNLSSK	MPPB_HUMAN		1778760							1040480	1120360	953113	713029	1105820	1087780	1746400	1373470	1261950	1505530	1379570	1467920
O75439	PMPCB	SPAIAAVGPIKQLPDFK	SPAIAAVGPIK(UniMod:121)QLPDFK	MPPB_HUMAN	1615230	2690850			1609990	1430640	1634770	914987	801843	895198	997703	1009880	987678	931094	931401	808876	842855	759531	728712	976987
O75439	PMPCB	STQAATQVVLNVPETR	STQAATQVVLNVPETR	MPPB_HUMAN	1317780								1090870	946847	725380		572737	647875	617068		499304	611715	509688	440673
O75439	PMPCB	TILGPTENIK	TILGPTENIK	MPPB_HUMAN									6002620
O75439	PMPCB	TILGPTENIKSISR	TILGPTENIK(UniMod:121)SISR	MPPB_HUMAN	4271430	3899660	3443860	4000720	2936200	1638554	2668550	2971950	1501602	1610240	1.5828e+06	1.57283e+06	1.6373e+06	1.71026e+06	1.56103e+06	1.64789e+06	1.86776e+06	1.97127e+06	1983694	1.99759e+06
O75439	PMPCB	TNMLLQLDGSTPICEDIGR	TNMLLQLDGSTPIC(UniMod:4)EDIGR	MPPB_HUMAN														551107	620720	621919	427147	587960	531389	626262
O75439	PMPCB	VASEDSGLSTCTVGLWIDAGSR	VASEDSGLSTC(UniMod:4)TVGLWIDAGSR	MPPB_HUMAN										166568			791786	796309	561079	623206
O75446	SAP30	AQLVEIVGCHFR	AQLVEIVGC(UniMod:4)HFR	SAP30_HUMAN													118061	134067		137674	98942.8	141791	182478	115432
O75446	SAP30	DTLTYFIYSVK	DTLTYFIYSVK	SAP30_HUMAN	1388450	1815720	1767090	2158410	1479780	1581170	1288420	1214510	1252020	1501370	1748540	1414280	1546800	1481870	1618330	1790940	1870340	1897990	2030260	2940330
O75446	SAP30	HLYICDYHK	HLYIC(UniMod:4)DYHK	SAP30_HUMAN		1279080		1082530		1675070	1193950			1210500	938124		752251	504333	689762	594875	679328	579532	954895	923838
O75446	SAP30	IELDKSAR	IELDK(UniMod:121)SAR	SAP30_HUMAN																	136328
O75446	SAP30	SDLKVDSGVH	SDLK(UniMod:121)VDSGVH	SAP30_HUMAN	898132	737135		675125	754649	646028	634756	647855	681893	713184	728098	734372	741267	747229	759271	75530.9	664541	614189	713828	749320
O75446	SAP30	SIPVNEKDTLTYFIYSVK	SIPVNEK(UniMod:121)DTLTYFIYSVK	SAP30_HUMAN						1377390							461960	304163	342620		1226980		835685
O75448;O75448-2	MED24	AEPTVTNILK	AEPTVTNILK	MED24_HUMAN																	1682570	1777150
O75448;O75448-2	MED24	AEPTVTNILKTMDADHSK	AEPTVTNILK(UniMod:121)TM(UniMod:35)DADHSK	MED24_HUMAN					228925	213940	258688	254330	517540	542093	283403		213688	372318	355489	339990	281533	700554	307299	314175
O75448;O75448-2	MED24	AEPTVTNILKTMDADHSK	AEPTVTNILK(UniMod:121)TMDADHSK	MED24_HUMAN	1360490	1440495	1072034	445238	389706	581886	510064	577077	917210	1359325	1098490	1480465	1283694	1380706	1392260	1613698	1227540	1213834	1.25837e+06	1.30166e+06
O75448;O75448-2	MED24	ALLHIAKLEEASSWTAIEHSLLK	ALLHIAK(UniMod:121)LEEASSWTAIEHSLLK	MED24_HUMAN									231900				241511				185963
O75448;O75448-2	MED24	CNCDCTNFLLQECGKQGLLSEASVNNLMAK	C(UniMod:4)NC(UniMod:4)DC(UniMod:4)TNFLLQEC(UniMod:4)GK(UniMod:121)QGLLSEASVNNLM(UniMod:35)AK	MED24_HUMAN																	266017
O75448;O75448-2	MED24	EGLEAGTPAAGEKQLAMCLQR	EGLEAGTPAAGEK(UniMod:121)QLAM(UniMod:35)C(UniMod:4)LQR	MED24_HUMAN									335415								455807			1271860
O75448;O75448-2	MED24	EGLEAGTPAAGEKQLAMCLQR	EGLEAGTPAAGEK(UniMod:121)QLAMC(UniMod:4)LQR	MED24_HUMAN		1977130	1880740	892078	961291	1027660	1095180	1130370	1410760	1388890	1462680	1425790	1508800	1790730	1865260	1510770	1800040	2214890	1993490	1870500
O75448;O75448-2	MED24	EKSLQMIR	EK(UniMod:121)SLQM(UniMod:35)IR	MED24_HUMAN									252921	377347	284762	453999	318339	389140	360692	392207	318106	230049	395606	330052
O75448;O75448-2	MED24	EKSLQMIR	EK(UniMod:121)SLQMIR	MED24_HUMAN					2614500				2408150	2434140	2524540	2610470	1982010	2117890	2304860	2618360	2142780	306830	2399260	2345030
O75448;O75448-2	MED24	ELLKETR	ELLK(UniMod:121)ETR	MED24_HUMAN						1478700						1208570	1330520	1178310	1280340	1632760				897071
O75448;O75448-2	MED24	EVLTDIFAKVLEK	EVLTDIFAK(UniMod:121)VLEK	MED24_HUMAN	570462	581571	867255	1175070	406042	461119	422674	475681	553027	609656	590018	664778	444628	438918	484355	330193	507545	406584	445548	730653
O75448;O75448-2	MED24	FINLNEFTTYGSEESTKPASVR	FINLNEFTTYGSEESTK(UniMod:121)PASVR	MED24_HUMAN	1261770				2283160	1668420	2221080	2242770	2675990	2837200	3227800	3055320	3598080	3718930	3690680	4321710	3949990	3999720	4034400
O75448;O75448-2	MED24	IPQVLVKLK	IPQVLVK(UniMod:121)LK	MED24_HUMAN		969418	687236		1221560	1262080	1057530	1218790	1338290	1197590	1160120	875766	1360330	1085410	956346	1145580	1320720	1113880	1086910	1199040
O75448;O75448-2	MED24	ITDNIKGK	ITDNIK(UniMod:121)GK	MED24_HUMAN					871988	665158			831112	816984		53838.2	907174	52670.9	796457	853549	926163	704317	748392	367047
O75448;O75448-2	MED24	LAVWCALSSYSSHK	LAVWC(UniMod:4)ALSSYSSHK	MED24_HUMAN					402897	489476	422684	343041	447069	410063	415610	306974		407330	500863		470103	514304	510164	403957
O75448;O75448-2	MED24	LEKTLSSTK	LEK(UniMod:121)TLSSTK	MED24_HUMAN		473370	371682		334253	286249	269356	309246	309186	318591	314095	309804	327977	252218	311130	326587	397991	335048	387406	383440
O75448;O75448-2	MED24	LSCHGKAEECIGLCR	LSC(UniMod:4)HGK(UniMod:121)AEEC(UniMod:4)IGLC(UniMod:4)R	MED24_HUMAN						400161	487619	320803	294223	372273	335032		353330	549910	1012360		237464	260379	313382	242711
O75448;O75448-2	MED24	LTPLLDKADQR	LTPLLDK(UniMod:121)ADQR	MED24_HUMAN	1123850	3780420	4165055	2205400	2892635	2922810	4006550	3457030	2612645	2333655	2712835	2909330	2521225	2213625	2464580	2399195	2346380	2446760	2448805	2420020
O75448;O75448-2	MED24	QVAAKAIAAL	QVAAK(UniMod:121)AIAAL	MED24_HUMAN									578697	520561	590575			300581			344068	270816	314063
O75448;O75448-2	MED24	SLDLLLAAAAATGK	SLDLLLAAAAATGK	MED24_HUMAN					376327	337879	432473	454132	374424	308934	338288	316690	316536	286713	264525	315033	261375	233694	272737	228336
O75448;O75448-2	MED24	SLDLLLAAAAATGKLK	SLDLLLAAAAATGK(UniMod:121)LK	MED24_HUMAN	662048	806374	854572	921490	1029381	1038728	858417	841974	771687	617950		959817	719662	741644	785806	836520	681695	627716	527964	1013910
O75448;O75448-2	MED24	SQAEQCGTLIR	SQAEQC(UniMod:4)GTLIR	MED24_HUMAN													118940		132733	169935
O75448;O75448-2	MED24	VESLVALLNNSSEMKLVQMK	VESLVALLNNSSEMK(UniMod:121)LVQM(UniMod:35)K	MED24_HUMAN																	329380		315482
O75448;O75448-2	MED24	VESLVALLNNSSEMKLVQMK	VESLVALLNNSSEMKLVQM(UniMod:35)K(UniMod:121)	MED24_HUMAN																	55447.6
O75448;O75448-2	MED24	VLEKGWVDSR	VLEK(UniMod:121)GWVDSR	MED24_HUMAN	1.30099e+06		1549715	672094	1.87964e+06	1021570	1650425	1.18236e+06	1299955	1.36851e+06	1.23541e+06	931301	1328733	1.34683e+06	1.17621e+06	1252537	1298638	1.22022e+06	1138961	1.06364e+06
O75448;O75448-2	MED24	VVLAITDLSLPLGR	VVLAITDLSLPLGR	MED24_HUMAN					183775	198855	361037	247683	250866	236692	206547	209129	444513	340567	417919	549224		237103	93976.1	451220
O75448;O75448-2	MED24	VVNLKQAILQAWK	VVNLK(UniMod:121)QAILQAWK	MED24_HUMAN					807896	669596	710648	633389	609924	619477	546497	575560	651105	647368	668151	513627	442421	495216	423275	96896.1
O75448;O75448-2	MED24	WSDYQWAINMKK	WSDYQWAINMK(UniMod:121)K	MED24_HUMAN									1196830	1080100	938527		702496				857801	715597	627912	411556
O75448;O75448-2	MED24	WTAFTFLK	WTAFTFLK	MED24_HUMAN		2684780	1965600		868437	877562	885618	1145300	969440	909288	1045010	913400	678134	601892	561562	797655	678651	642730	687849	688018
O75448;O75448-2	MED24	WTAFTFLKIPQVLVK	WTAFTFLK(UniMod:121)IPQVLVK	MED24_HUMAN					518836	115307	344569	169903	266095	196193								166527	136967	92168.3
O75449	KATNA1	AVATECKTTFFNVSSSTLTSK	AVATEC(UniMod:4)K(UniMod:121)TTFFNVSSSTLTSK	KTNA1_HUMAN														567044			300339	391253	509996
O75449	KATNA1	AVATECKTTFFNVSSSTLTSK	AVATEC(UniMod:4)KTTFFNVSSSTLTSK	KTNA1_HUMAN																	718998
O75449	KATNA1	DIMKTLESFK	DIMK(UniMod:121)TLESFK	KTNA1_HUMAN											564656	246991		458896	268436
O75449	KATNA1	FDSTGYDKDLVEALER	FDSTGYDK(UniMod:121)DLVEALER	KTNA1_HUMAN							301337					450579			1016620			548857	463467
O75449	KATNA1	GESEKLVR	GESEK(UniMod:121)LVR	KTNA1_HUMAN									160476			179600	205130	187950	144581	167415	170305	188684
O75449	KATNA1	GVLMVGPPGTGKTLLAK	GVLMVGPPGTGK(UniMod:121)TLLAK	KTNA1_HUMAN					2161760	1703600
O75449	KATNA1	IYIPLPSAK	IYIPLPSAK	KTNA1_HUMAN														137116			90177.6	52534	145799	95724.4
O75449	KATNA1	LDSTPLKAAQHDLPASEGEVWSMPVPVER	LDSTPLK(UniMod:121)AAQHDLPASEGEVWSM(UniMod:35)PVPVER	KTNA1_HUMAN															354801		317695	369567	236171
O75449	KATNA1	LDSTPLKAAQHDLPASEGEVWSMPVPVER	LDSTPLK(UniMod:121)AAQHDLPASEGEVWSMPVPVER	KTNA1_HUMAN			1109950		1435970		1165270		1289400	1271290	1375960	1014370	1375960	1454030	1415300	833078	1521730	1791860	1714740	852165
O75449	KATNA1	SPAAVTEPETNK	SPAAVTEPETNK	KTNA1_HUMAN																			180654
O75449	KATNA1	SPAAVTEPETNKFDSTGYDK	SPAAVTEPETNK(UniMod:121)FDSTGYDK	KTNA1_HUMAN			1695860		1691320	1830640	1437800	1782280	1726080	1717950	1565090	1220920	1409250	1526270	1544850	1496090	1356330	1580830	1508160	1638180
O75449	KATNA1	TLESFKLDSTPLK	TLESFK(UniMod:121)LDSTPLK	KTNA1_HUMAN									686653	106567	354978		356223		491942		133716	180729	170569	132262
O75449	KATNA1	TTFFNVSSSTLTSK	TTFFNVSSSTLTSK	KTNA1_HUMAN											374855	717351	387202			370169	532846	543733	559799
O75449	KATNA1	VKAELLVQMDGVGGTSENDDPSK	VK(UniMod:121)AELLVQM(UniMod:35)DGVGGTSENDDPSK	KTNA1_HUMAN																			152383
O75449	KATNA1	VKAELLVQMDGVGGTSENDDPSK	VK(UniMod:121)AELLVQMDGVGGTSENDDPSK	KTNA1_HUMAN											883161				999809
O75449	KATNA1	WDDIADLVEAKK	WDDIADLVEAK(UniMod:121)K	KTNA1_HUMAN	1595315	1640900		4458720	1.0059e+06	952376	989361	987704	1205059	1.25836e+06	1.18062e+06	1353910	1704670	1756365	1597035	1543380	1300480	1245275	1.14575e+06	944744
O75449	KATNA1	YLYSVKDTYLQQK	YLYSVK(UniMod:121)DTYLQQK	KTNA1_HUMAN													155859	152584	68677.8	159289	210659	204553	194233	194433
O75449;Q8IYT4;Q8IYT4-2	KATNA1;KATNAL2	TLLAKAVATECK	TLLAK(UniMod:121)AVATEC(UniMod:4)K	KATL2_HUMAN;KTNA1_HUMAN	491159				284707	320295	335620	360323	278978	299122	325113	352530	240287	340196	349884	313587	223508	220682	212750	266521
O75460	ERN1	AMISDFGLCKK	AM(UniMod:35)ISDFGLC(UniMod:4)K(UniMod:121)K	ERN1_HUMAN											417366	517173	348489	331275					201471	266095
O75460	ERN1	AVVKMDWR	AVVK(UniMod:121)M(UniMod:35)DWR	ERN1_HUMAN					213409	226538	221766			112318			43669			85115.2		40787.6
O75460	ERN1	AVVKMDWR	AVVK(UniMod:121)MDWR	ERN1_HUMAN											2533480						752785	667539	668079	582698
O75460	ERN1	DLKPHNILISMPNAHGK	DLK(UniMod:121)PHNILISMPNAHGK	ERN1_HUMAN																735183	367907	262172	388534	308244
O75460	ERN1	ENVIPADSEKK	ENVIPADSEK(UniMod:121)K	ERN1_HUMAN					404879	425449	451122	432348	355515	331388	340810	388376	388374	344149	365178	391487	388420	379292	381994	376574
O75460	ERN1	ESLDGPIVKQLER	ESLDGPIVK(UniMod:121)QLER	ERN1_HUMAN									783934	765893	914125	937454	942762	893580	839356	873907	856408	729831	782718	872666
O75460	ERN1	FDPGLKSK	FDPGLK(UniMod:121)SK	ERN1_HUMAN						1952350	2187790	1989700	2249870		2070320				2043540	2353070	1811330	2125890	2300240	2416090
O75460	ERN1	GECVITPSTDVKFDPGLK	GEC(UniMod:4)VITPSTDVK(UniMod:121)FDPGLK	ERN1_HUMAN	2265500		1471510		1747730	1868790	2977300		1254510	1106760	1268390	1264700	1276980	1164240	1267690	1138450	1135350	1482620	1368220	1359060
O75460	ERN1	IKAMISDFGLCK	IK(UniMod:121)AMISDFGLC(UniMod:4)K	ERN1_HUMAN													189567	277933	189553
O75460	ERN1	ISFCPKDVLGHGAEGTIVYR	ISFC(UniMod:4)PK(UniMod:121)DVLGHGAEGTIVYR	ERN1_HUMAN	2700530	2461530	3109270		1365020	1284240	1437950	1369980	795920	766372	777658	1243530	954232	1109030	1172550		998823	1.02436e+06	1.03942e+06	855151
O75460	ERN1	MIAMDPQKR	MIAMDPQK(UniMod:121)R	ERN1_HUMAN													197843			401860	229626	367728	487972	95851.9
O75460	ERN1	NYWLLIGHHETPLSASTK	NYWLLIGHHETPLSASTK	ERN1_HUMAN			2060610							293869			570178			417874	665173	589386	608898	493857
O75460	ERN1	SKLTPTLYVGK	SK(UniMod:121)LTPTLYVGK	ERN1_HUMAN													1155890	1177780		438622	1112600	1168850	845588
O75460	ERN1	SSDGILYMGKK	SSDGILYM(UniMod:35)GK(UniMod:121)K	ERN1_HUMAN			257705		849936	1206530		198286	143133	127639	176456	115433		222545	255044	279554			226371	247549
O75460	ERN1	SSDGILYMGKK	SSDGILYMGK(UniMod:121)K	ERN1_HUMAN	732843	844907	650139		648721	491733	685067	665622	778364	730326	679240	645341	658104	729013	749746	715306	637338	626656	639413	608509
O75460	ERN1	TEYTITMYDTKTR	TEYTITM(UniMod:35)YDTK(UniMod:121)TR	ERN1_HUMAN									983703	126979	444304		163690	92428.6		224123	124088	154213	116592	124242
O75460	ERN1	TEYTITMYDTKTR	TEYTITMYDTK(UniMod:121)TR	ERN1_HUMAN					949564		428610	1258580	663470	788829	908354	858367	614668	575127	228722	587677	531154	622226	572565	563142
O75460	ERN1	YFCTEKDR	YFC(UniMod:4)TEK(UniMod:121)DR	ERN1_HUMAN		230025	165987	218173			321425		286706	318408	314565	305621	547368	459776	367266	638197	414628	396450	306697	329512
O75460	ERN1	YPFPKETEAK	YPFPK(UniMod:121)ETEAK	ERN1_HUMAN									181697	203877	186261								280845
O75461	E2F6	DPINVEGLLPSKIR	DPINVEGLLPSK(UniMod:121)IR	E2F6_HUMAN					422515	438058	501047	424129	402999	354395	424414	469452	440832	552054	518384	486136	387677	431362	390524	572851
O75461	E2F6	FDVSLVYLTR	FDVSLVYLTR	E2F6_HUMAN	364785				1269310	1046050	882685	375468	457194	448847	387445	502199	640503	553953	437177	656825	634767	678590	596896	804247
O75461	E2F6	KLPSLLLDPTEETVR	K(UniMod:121)LPSLLLDPTEETVR	E2F6_HUMAN					193728	224403			185050	257311	249418	227683	303718	301830		327400	168476	211690	169472	280151
O75461	E2F6	SAPGGILDLNKVATK	SAPGGILDLNK(UniMod:121)VATK	E2F6_HUMAN						1399200		1386380	322724			222602	576094	900772	669828	968018	515051	511078	511658	1171800
O75461	E2F6	SAPGGILDLNKVATK	SAPGGILDLNKVATK(UniMod:121)	E2F6_HUMAN																195593			161831	195339
O75461	E2F6	STNGPIDVYLCEVEQGQTSNKR	STNGPIDVYLC(UniMod:4)EVEQGQTSNK(UniMod:121)R	E2F6_HUMAN													1001310	982958	1124260	1054730	748094	1146550	910537	1110060
O75461	E2F6	VYDITNVLDGIDLVEKK	VYDITNVLDGIDLVEK(UniMod:121)K	E2F6_HUMAN	881276		660712	839542	954323	1024660	1187360	1113640	1136670	1110010	1358210	1232320	1131490	1195990	1379610	1383610	1195200	1367910	1534910	1769840
O75461	E2F6	WIGSDLSNFGAVPQQKK	WIGSDLSNFGAVPQQK(UniMod:121)K	E2F6_HUMAN		3636290		5287950	2.38796e+06	3362420	3556090	4136320	2754970	3199200	3202520	3464940	2280030	1977215	1821585	2111145	3818890	3826050	3451800	3045430
O75462	CRLF1	ELKQFLGWLK	ELK(UniMod:121)QFLGWLK	CRLF1_HUMAN										576941			479850		503798		106243	111121
O75462	CRLF1	WVSPPALKDFLFQAK	WVSPPALK(UniMod:121)DFLFQAK	CRLF1_HUMAN					166019	30343	146910		213712	211742	174704		136383	140989	158446		235184	200217	167890
O75467	ZNF324	EKTLTEHALLGR	EK(UniMod:121)TLTEHALLGR	Z324A_HUMAN	325236				344142	486624	453721		287982	333559	417400	286995	283128	313881	265527	264825	244835	267180	339341	309931
O75467	ZNF324	LLGGQEPSTWDELGEALHAGEKSFECR	LLGGQEPSTWDELGEALHAGEK(UniMod:121)SFEC(UniMod:4)R	Z324A_HUMAN															149622
O75467	ZNF324	VFVKSSDLLK	VFVK(UniMod:121)SSDLLK	Z324A_HUMAN							1625170
O75475	PSIP1	ASNEDVTKAVDITTPK	ASNEDVTK(UniMod:121)AVDITTPK	PSIP1_HUMAN							235484						89133.1	229585		86484.7	256440	341641	239659	296924
O75475	PSIP1	AVDITTPKAAR	AVDITTPK(UniMod:121)AAR	PSIP1_HUMAN								443030	85359.8	66845.5	42932.3	61630.9		63553.9	56768.1	410075	132533	131304	84082.1	148577
O75475	PSIP1	DFKPGDLIFAK	DFK(UniMod:121)PGDLIFAK	PSIP1_HUMAN									1017240	957780	884220	1179520	1063740	921638		1193300	459770		655117	1021380
O75475	PSIP1	DFKPGDLIFAK	DFKPGDLIFAK	PSIP1_HUMAN												735843	691939	671862	622623	668562	574545			651143
O75475	PSIP1	DIFPYSENK	DIFPYSENK	PSIP1_HUMAN												1976840			314391
O75475	PSIP1	DIFPYSENKEK	DIFPYSENK(UniMod:121)EK	PSIP1_HUMAN			771844		598520	628741			430669	464738	521799	530914	674544	487290	475767	464359	454403	464102	444034	511825
O75475	PSIP1	EDTDHEEKASNEDVTK	EDTDHEEK(UniMod:121)ASNEDVTK	PSIP1_HUMAN		93349.7				65051.2	62826.7	59851.6			74891.2	91100.1	77991.7	52730.7		48225.6	68111.6		70662	42308.6
O75475	PSIP1	ETEISLKDSTLDN	ETEISLK(UniMod:121)DSTLDN	PSIP1_HUMAN		841631			242838							523297	535130	518247	508755	458006		505304	518205	709726
O75475	PSIP1	FSSQQAATK	FSSQQAATK	PSIP1_HUMAN					234966	108642	223938							150446	179133	189031	160293	118262	146069	166204
O75475	PSIP1	HTEMITTLK	HTEMITTLK	PSIP1_HUMAN										200179	264647	222562	179670	227428	208729	187071		271792	303062	445912
O75475	PSIP1	HTEMITTLKK	HTEMITTLK(UniMod:121)K	PSIP1_HUMAN																			104984	118222
O75475	PSIP1	IHAEIKNSLK	IHAEIK(UniMod:121)NSLK	PSIP1_HUMAN																	154119		86006.3
O75475	PSIP1	IHAEIKNSLK	IHAEIKNSLK(UniMod:121)	PSIP1_HUMAN								134807	208936	201479			146696	179540	185934			478044
O75475	PSIP1	LPIFFFGTHETAFLGPK	LPIFFFGTHETAFLGPK	PSIP1_HUMAN	14615500	20282600	1.01296e+07	14765800	9652800	10219105	10335900	7839115	10875815	10793340	10187135	9136495	10871045	10422720	10547870	7379010	10719750	10871235	9127116	9488135
O75475	PSIP1	NSLKIDNLDVNR	NSLK(UniMod:121)IDNLDVNR	PSIP1_HUMAN							708890		259581				255752	584986	286325		206863	539999	390744	471798
O75475	PSIP1	NSLKIDNLDVNR	NSLKIDNLDVNR	PSIP1_HUMAN																				50653.6
O75475	PSIP1	PPTNKLPIFFFGTHETAFLGPK	PPTNKLPIFFFGTHETAFLGPK	PSIP1_HUMAN																	182171	177011
O75475	PSIP1	QSNASSDVEVEEKETSVSK	QSNASSDVEVEEK(UniMod:121)ETSVSK	PSIP1_HUMAN															36033.9
O75475	PSIP1	QVETEEAGVVTTATASVNLKVSPK	QVETEEAGVVTTATASVNLK(UniMod:121)VSPK	PSIP1_HUMAN						1411980
O75475	PSIP1	STMLYNK	STMLYNK	PSIP1_HUMAN																	478855	600112		614121
O75475	PSIP1	STMLYNKFK	STM(UniMod:35)LYNK(UniMod:121)FK	PSIP1_HUMAN										296789
O75475	PSIP1	STMLYNKFK	STMLYNK(UniMod:121)FK	PSIP1_HUMAN	750714					606434			320221	422352	317957	260050	332637	702417	475976	734201	311803	259115	374313	334557
O75475	PSIP1	VDEVPDGAVKPPTNK	VDEVPDGAVK(UniMod:121)PPTNK	PSIP1_HUMAN						541389				544776		336540	173053	480348	491760	389567	301804	358644	254449	270882
O75475	PSIP1	VKFSSQQAATK	VK(UniMod:121)FSSQQAATK	PSIP1_HUMAN								42942
O75477	ERLIN1	ADAEYYAAHK	ADAEYYAAHK	ERLN1_HUMAN															37261.9	70566.4	81409.3			74412.3
O75477	ERLIN1	ADAEYYAAHKYATSNK	ADAEYYAAHK(UniMod:121)YATSNK	ERLN1_HUMAN	888629	905286	749006	1780550	824994	787941	820152	799676	522246	659402	631714	508332	653223	589213	454780	551776	465645	505637	437360	445375
O75477	ERLIN1	AKADAEYYAAHK	AK(UniMod:121)ADAEYYAAHK	ERLN1_HUMAN		700539	969169	2562230	711722	626986	591844	649214	812610	694358	687017	641305	574808	573372	577126	627883	703229	609808	525825	509424
O75477	ERLIN1	AVIEAEKIAQVAK	AVIEAEK(UniMod:121)IAQVAK	ERLN1_HUMAN					197163	301372	374838	344668	206037	260508	259441	272144	211317	143394	241317	257778	355479	310960	306177	353362
O75477	ERLIN1	DLNLMAPGLTIQAVR	DLNLM(UniMod:35)APGLTIQAVR	ERLN1_HUMAN						1734750	1579690			1367410	1372050			1178930	997490	865432	1218860	907503	974839	1111040
O75477	ERLIN1	EALEPSGENVIQNKESTG	EALEPSGENVIQNK(UniMod:121)ESTG	ERLN1_HUMAN				618273	306605	326864	455858	438881	320665	429202	359085	344261	338680	417798	444870	484861	343005	411062	459172	431536
O75477	ERLIN1	ESSLPSKEALEPSGENVIQNK	ESSLPSK(UniMod:121)EALEPSGENVIQNK	ERLN1_HUMAN	2765280	2853750							1634760	1735680	1673650	1995960	745745	1387840	1243270	1511740	1200530	1341490	1341880	1297770
O75477	ERLIN1	FQQKVMEK	FQQK(UniMod:121)VM(UniMod:35)EK	ERLN1_HUMAN					72846.3	79081.5	93234.6		75358.4	70023	73492.2		76067.8	77851.7		97033.7	83064	80299		72506.2
O75477	ERLIN1	FQQKVMEK	FQQK(UniMod:121)VMEK	ERLN1_HUMAN	739306	428556	655585	548319	667245	538364	460246	609319	586153	527074	600736	661935	421876	527108	467830	556961	473949	491403	489228	527462
O75477	ERLIN1	HKLTPEYLELK	HK(UniMod:121)LTPEYLELK	ERLN1_HUMAN													505824	780030	726094	544855	723351	556352	611203	1003120
O75477	ERLIN1	IEEGHLAVYYR	IEEGHLAVYYR	ERLN1_HUMAN																	126309
O75477	ERLIN1	KAVIEAEK	K(UniMod:121)AVIEAEK	ERLN1_HUMAN											334444		171053	193240				135059	155786	221103
O75477	ERLIN1	LTPEYLELKK	LTPEYLELK(UniMod:121)K	ERLN1_HUMAN					1266590
O75477	ERLIN1	NFELMEAEKTK	NFELM(UniMod:35)EAEK(UniMod:121)TK	ERLN1_HUMAN					318923	254722	285216	256719	187748	170659	178107	191858	153702	195470	205845	241401	157395	174942	166843	199286
O75477	ERLIN1	NFELMEAEKTK	NFELMEAEK(UniMod:121)TK	ERLN1_HUMAN	2250910	1857520	1937280	1678320	1189720	1455830	1313310	1587610	1260302	1.3782e+06	1809630	1520740	1014630	1235454	1104915	1.19704e+06	1.08928e+06	1.09468e+06	1.09711e+06	1050504
O75477	ERLIN1	NVPCGTSGGVMIYIDR	NVPC(UniMod:4)GTSGGVM(UniMod:35)IYIDR	ERLN1_HUMAN													632257	655853	330265		536809
O75477	ERLIN1	NVPCGTSGGVMIYIDR	NVPC(UniMod:4)GTSGGVMIYIDR	ERLN1_HUMAN		539897	721774	976869		1120830	1247670	1309090	1330840	1254200	1297100		1417310	1512160	1427120	1172920	1525520	1602100	1557360	1470070
O75477	ERLIN1	NYTADYDKTLIFNK	NYTADYDK(UniMod:121)TLIFNK	ERLN1_HUMAN	840370	1004560	980991						438840	475570	468026	546024	404006	397314	411155	455376	289126	355242	286208	380095
O75477	ERLIN1	PKIPEAIR	PK(UniMod:121)IPEAIR	ERLN1_HUMAN							253186		191351			171357	167066	122164		141647	155217	118119		145305
O75477	ERLIN1	QALQKDLNLMAPGLTIQAVR	QALQK(UniMod:121)DLNLM(UniMod:35)APGLTIQAVR	ERLN1_HUMAN									1118480	1042540	1102230	1027940	1355840	1117410	1322510	1132570	1257170	1176970	1102490	947022
O75477	ERLIN1	QALQKDLNLMAPGLTIQAVR	QALQK(UniMod:121)DLNLMAPGLTIQAVR	ERLN1_HUMAN	2488000	1906780	1922830	4872840	1909500	2073340	1721670	1939440	2111280	2075270	2076760	1952940	2258180	2399160	2375900	2236310	2769390	2847650	2718390	2689130
O75477	ERLIN1	SVQTTLQTDEVKNVPCGTSGGVMIYIDR	SVQTTLQTDEVK(UniMod:121)NVPC(UniMod:4)GTSGGVM(UniMod:35)IYIDR	ERLN1_HUMAN													734611	445811	601739		684242	710132	611580
O75477;O94905	ERLIN1;ERLIN2	ISEIEDAAFLAR	ISEIEDAAFLAR	ERLN1_HUMAN;ERLN2_HUMAN											1630360					813593				2479130
O75477;O94905	ERLIN1;ERLIN2	LLIAAQK	LLIAAQK	ERLN1_HUMAN;ERLN2_HUMAN																	681783	622674	532451	410633
O75477;O94905	ERLIN1;ERLIN2	LLIAAQKQK	LLIAAQK(UniMod:121)QK	ERLN1_HUMAN;ERLN2_HUMAN	3951690	2146950	2671420	2801210	2386870	2533310	2516570	3186450	2666625	2749560	2667140	2181710	2927165	2849065	2836530	2812410	4184360	2400200	2561885	2774305
O75477;O94905	ERLIN1;ERLIN2	SVQTTLQTDEVK	SVQTTLQTDEVK	ERLN1_HUMAN;ERLN2_HUMAN					495858	607782	644435	509007	348242	444837	443687	388636	406499	432589	419830	513059	471551	484366	483002	496405
O75477;O94905	ERLIN1;ERLIN2	TKLLIAAQK	TK(UniMod:121)LLIAAQK	ERLN1_HUMAN;ERLN2_HUMAN	3968270	4252690	4283490	3869100	3929850	3399630	3369340	3241250	4352790	4037150	4153060	4404470	3846590	3808970	3771210	4256150	4729390	4709940	4554780	4711070
O75477;O94905	ERLIN1;ERLIN2	VVEKEAETER	VVEK(UniMod:121)EAETER	ERLN1_HUMAN;ERLN2_HUMAN		156421			161029	124642	140571	119368	115135	138694	101561	155718	116512	142630	143351	164200	167782	77195	93386.9	113843
O75478	TADA2A	ALIKIDVNK	ALIK(UniMod:121)IDVNK	TAD2A_HUMAN																		718663
O75478	TADA2A	EECEKHYMK	EEC(UniMod:4)EK(UniMod:121)HYMK	TAD2A_HUMAN									76794.3	79123		81221			100142		68039.6		98864.3	92244
O75478	TADA2A	EKELCQMVR	EK(UniMod:121)ELC(UniMod:4)QM(UniMod:35)VR	TAD2A_HUMAN							36048.6													45926.4
O75478	TADA2A	EKELCQMVR	EK(UniMod:121)ELC(UniMod:4)QMVR	TAD2A_HUMAN						116387	216407	238274	452662	446676	452530	451051	204017	208708	221001	242918			214492	185853
O75478	TADA2A	HFINNPLFASTLLNLK	HFINNPLFASTLLNLK	TAD2A_HUMAN									151410	166851	188607			163948	172252		141110	184171	221629	271062
O75478	TADA2A	HFINNPLFASTLLNLKQAEEAK	HFINNPLFASTLLNLK(UniMod:121)QAEEAK	TAD2A_HUMAN			1013500		1081245	1044592	991888		1.25715e+06	1.06358e+06	995424		658114	853152	795942		623238	524204	279100
O75478	TADA2A	KIYDFLIR	K(UniMod:121)IYDFLIR	TAD2A_HUMAN																		550713		342194
O75478	TADA2A	LVPGAYLEYKSALLNECNK	LVPGAYLEYK(UniMod:121)SALLNEC(UniMod:4)NK	TAD2A_HUMAN	1052630		1062770	2695790	1319550	994092	1020810	1094620	1102170	995014	1027780	786369	1152690	866453	859327	803962	1079210	1097320	1172970	1193780
O75478	TADA2A	SAPPLNLTGLPGTEKLNEK	SAPPLNLTGLPGTEK(UniMod:121)LNEK	TAD2A_HUMAN	968560	1384160	1187580	1046810	1322400	1287040	1430340	1524410	1521820	1360770	1661380	1405780	1529800	1383890	1535840	1348040	1464000	1808210	1636170	1974670
O75478	TADA2A	YPKEVQDLYETMR	YPK(UniMod:121)EVQDLYETMR	TAD2A_HUMAN															345484
O75486;O75486-4	SUPT3H	GIDEDDLLEDKLSGSNNANK	GIDEDDLLEDK(UniMod:121)LSGSNNANK	SUPT3_HUMAN	2375780	3014630					589782				1511300	744287		534968	619496			564050	795316
O75486;O75486-4	SUPT3H	IVKGIDEDDLLEDK	IVK(UniMod:121)GIDEDDLLEDK	SUPT3_HUMAN							321884				358605				170667	136778			274140
O75487;O75487-2	GPC4	TYGHLYMQNSELFK	TYGHLYMQNSELFK	GPC4_HUMAN										200847	124680			175783	178140		270289	303164	349545	220812
O75487;O75487-2	GPC4	YSLQSKDDFK	YSLQSK(UniMod:121)DDFK	GPC4_HUMAN													62130.8						107566
O75489	NDUFS3	DFPLSGYVELR	DFPLSGYVELR	NDUS3_HUMAN	901620	472805	1159350		977272	799434	968523	947187	1031680	840076	917148	931472	1105070	945094	1032160	963812	839082	890931	824691	1071540
O75489	NDUFS3	DHTNAQFKSLVDLTAVDVPTR	DHTNAQFK(UniMod:121)SLVDLTAVDVPTR	NDUS3_HUMAN	1912140	2611360	2367855	1.67587e+06	1803985	1865265	1975410	2068595	2046360	2033300	2169205	2247730	2079435	2205840	2144715	2403065	2127760	2025345	2228725	2254550
O75489	NDUFS3	EIWDMFGVFFANHPDLR	EIWDM(UniMod:35)FGVFFANHPDLR	NDUS3_HUMAN									189337		141588	117311	51098.9		119727				243732
O75489	NDUFS3	EIWDMFGVFFANHPDLR	EIWDMFGVFFANHPDLR	NDUS3_HUMAN									342151	113638	262079	299748	173336		333842		164122	232534	218488	161122
O75489	NDUFS3	FEIVYNLLSLR	FEIVYNLLSLR	NDUS3_HUMAN	800422	1157760	1471080	925501	1103530	1365050	905945	1227410	1267680	1272240	1310290	1558730	1334020	1470580	1526220	1426400	788894	1737720	2138360	1439390
O75489	NDUFS3	ILTDYGFEGHPFR	ILTDYGFEGHPFR	NDUS3_HUMAN					1007660		1094750		516648	471224	495808	565889		379997	336053	287997	372507	421594	410686	441608
O75489	NDUFS3	KDFPLSGYVELR	K(UniMod:121)DFPLSGYVELR	NDUS3_HUMAN										426718	522684	477371	981429		999188	762907	623434	332605	616635	603619
O75489	NDUFS3	KFDLNSPWEAFPVYR	K(UniMod:121)FDLNSPWEAFPVYR	NDUS3_HUMAN	2852160	3130980	3128910	2522960	2198815	2189950	2201530	1995810	3064340	1801260	1840788	2105050	1890564	3073230	1.77487e+06	2317150	2.27362e+06	2058282	1.85938e+06	2154200
O75489	NDUFS3	NDVAHKQLSAFGEYVAEILPK	NDVAHK(UniMod:121)QLSAFGEYVAEILPK	NDUS3_HUMAN					601012	769912	340378		511210	447688	463240		379743		491072		299828	373376	306741
O75489	NDUFS3	QPPESLKLEAGDK	QPPESLK(UniMod:121)LEAGDK	NDUS3_HUMAN											607167					828503			340311
O75489	NDUFS3	SLVDLTAVDVPTR	SLVDLTAVDVPTR	NDUS3_HUMAN									315553	396315	335613	2332000	329842	327452	402120					407236
O75489	NDUFS3	TYTDELTPIESAVSVFK	TYTDELTPIESAVSVFK	NDUS3_HUMAN								296255			475794	447085	318385	307019	333897	1139470
O75489	NDUFS3	TYTDELTPIESAVSVFKAANWYER	TYTDELTPIESAVSVFK(UniMod:121)AANWYER	NDUS3_HUMAN									375391									454103
O75489	NDUFS3	VKTYTDELTPIESAVSVFK	VK(UniMod:121)TYTDELTPIESAVSVFK	NDUS3_HUMAN					501959		574359		477836	545815	730827	1033950	602061	591352	630946	728851	793525	842087	998158	801057
O75489	NDUFS3	YDDEVKR	YDDEVK(UniMod:121)R	NDUS3_HUMAN					1276620	1267370	1192740	1257540	1091550	1427500	1257580	1601030	984165	1418520	1255410	1482090	1427910	1129320	1255040	1331640
O75493	CA11	LSTGGEKLR	LSTGGEK(UniMod:121)LR	CAH11_HUMAN																	208873			192905
O75493	CA11	QSPVDVELKR	QSPVDVELK(UniMod:121)R	CAH11_HUMAN						238593						176138	136982	108413	122480	94740.2	65424.5	91529.7	83377.3	80293.4
O75494;O75494-2;O75494-3;O75494-4;O75494-5;O75494-6	SRSF10	DAEDALHNLDR	DAEDALHNLDR	SRS10_HUMAN													158417		180551				109606	128178
O75494;O75494-2;O75494-3;O75494-4;O75494-5;O75494-6	SRSF10	DAEDALHNLDRK	DAEDALHNLDRK	SRS10_HUMAN																		183033
O75494;O75494-2;O75494-3;O75494-4;O75494-5;O75494-6	SRSF10	GFAYVQFEDVR	GFAYVQFEDVR	SRS10_HUMAN	5710790	10493900	8285310		5313340	4963770	6082090	6596640	3841730	3479010	3705700	3644710	3327380	3620730	3699050	3514000	4729660	4985760	4469210	4448800
O75494;O75494-2;O75494-3;O75494-4;O75494-5;O75494-6	SRSF10	QIEIQFAQGDR	QIEIQFAQGDR	SRS10_HUMAN							514389	604197	903067	877244	758419	680287	829244	936401	790331		849838	864926	898361	941208
O75494;O75494-2;O75494-3;O75494-4;O75494-5;O75494-6	SRSF10	YGPIVDVYVPLDFYTR	YGPIVDVYVPLDFYTR	SRS10_HUMAN	1922630	2774900	2752560	2437930	1916080	2824240	3179000	4263070	3181260	3398220		3311770					2092170	6810970		2984580
O75496	GMNN	ALYEALKENEK	ALYEALK(UniMod:121)ENEK	GEMI_HUMAN					287675	369915	388092	385830	526372	496578	580399	528856	462354	491806	416658	419750	447411	360942	405474	375589
O75496	GMNN	ALYEALKENEK	ALYEALKENEK(UniMod:121)	GEMI_HUMAN					179772					307893	293489	199362	368138	277071	298552		285674		284146	236016
O75496	GMNN	EIEQKDNEIAR	EIEQK(UniMod:121)DNEIAR	GEMI_HUMAN																		82854.6
O75496	GMNN	ENELSAGLSKR	ENELSAGLSK(UniMod:121)R	GEMI_HUMAN	5611575	4764715	5633380	6423590	7817830	5894530	5307250	7796830	6529280	6564300	6045235	6654215	7048090	6798240	6234270	6423845	6970900	6830860	6899155	6854505
O75496	GMNN	ENPSSQYWKEVAEK	ENPSSQYWK(UniMod:121)EVAEK	GEMI_HUMAN						480237			205139				179055				216963	308323	474638	378178
O75496	GMNN	KALYEALK	K(UniMod:121)ALYEALK	GEMI_HUMAN															174808
O75496	GMNN	NLGGVTQESFDLMIK	NLGGVTQESFDLMIK	GEMI_HUMAN																	563676
O75496	GMNN	NLGGVTQESFDLMIKENPSSQYWK	NLGGVTQESFDLM(UniMod:35)IK(UniMod:121)ENPSSQYWK	GEMI_HUMAN													1093810				640393		305751
O75496	GMNN	NLGGVTQESFDLMIKENPSSQYWK	NLGGVTQESFDLMIK(UniMod:121)ENPSSQYWK	GEMI_HUMAN						623877				628631	403416		667180	71467.6	648685		735435	560573	644395
O75496	GMNN	QEEIKENIK	QEEIK(UniMod:121)ENIK	GEMI_HUMAN															230130		114496	128077	169102	162249
O75503	CLN5	ASPEKGAETWFDSYDCSK	ASPEK(UniMod:121)GAETWFDSYDC(UniMod:4)SK	CLN5_HUMAN										154547							69349.9	194572	146637	135063
O75503	CLN5	GAETWFDSYDCSKFVLR	GAETWFDSYDC(UniMod:4)SK(UniMod:121)FVLR	CLN5_HUMAN										972567
O75503	CLN5	HWPVPYK	HWPVPYK	CLN5_HUMAN		6041430						1986900	2244310	2372480	1817990	1625520	2917060	2399260	2268480	2075950	2896780	2406990	2162490	1903730
O75503	CLN5	LQAPVWEFKYGDLLGHLK	LQAPVWEFK(UniMod:121)YGDLLGHLK	CLN5_HUMAN					772943	475946	381828		355255	338837	278218		230741	247603	267270		261595	199149	145307
O75503	CLN5	PKPDPYCQAK	PK(UniMod:121)PDPYC(UniMod:4)QAK	CLN5_HUMAN					83173.4	103412	99211	75682	80147.5	105820	101215	112601		108976	96669.8	123683	105649	92813.9	94543.3	101085
O75503	CLN5	QDNETGIYYETWNVKASPEK	QDNETGIYYETWNVK(UniMod:121)ASPEK	CLN5_HUMAN																	72676.6		72536.9
O75503	CLN5	TFNKLAEFGAEFK	TFNK(UniMod:121)LAEFGAEFK	CLN5_HUMAN													304563	315142		354280			82536
O75503	CLN5	WVKQDNETGIYYETWNVK	WVK(UniMod:121)QDNETGIYYETWNVK	CLN5_HUMAN															448719
O75503	CLN5	YGDLLGHLKIMHDAIGFR	YGDLLGHLK(UniMod:121)IMHDAIGFR	CLN5_HUMAN											131838		165688	163795	110864		116740
O75506	HSBP1	FQTMSDQIIGR	FQTMSDQIIGR	HSBP1_HUMAN												522889		462498	567012	586307	325474	334679		352664
O75506	HSBP1	IPATQKS	IPATQK(UniMod:121)S	HSBP1_HUMAN							72036	51403.5	91191.4	72597.5	98711.1	30414		135873	100428	78117	184495	133450	102079	93051.9
O75506	HSBP1	NIADLMTQAGVEELESENKIPATQK	NIADLM(UniMod:35)TQAGVEELESENK(UniMod:121)IPATQK	HSBP1_HUMAN																			544810	578163
O75506	HSBP1	NIADLMTQAGVEELESENKIPATQK	NIADLMTQAGVEELESENK(UniMod:121)IPATQK	HSBP1_HUMAN							740415		1477150	1432650	1936350	1839700	1838500	1846860	2108310		1916270	2096750	2137120	2571110
O75506	HSBP1	TVQDLTSVVQTLLQQMQDKFQTMSDQIIGR	TVQDLTSVVQTLLQQMQDKFQTM(UniMod:35)SDQIIGR	HSBP1_HUMAN						711423	643190	470743	616535	639450		1683500					2605430	770394	1500990	1520880
O75508	CLDN11	KLDELGSK	KLDELGSK(UniMod:121)	CLD11_HUMAN			1274180	1668920	1341870		1133640	3163850	1022800		1014960	1142600	1270760	1112230	1218540	1205400		979413	879446
O75509	TNFRSF21	NDVVEKIR	NDVVEK(UniMod:121)IR	TNR21_HUMAN					477160	513133	422125	414399	314191	350225	290286	398466	377459	283420	310335	459286	247723	363562	309581	310987
O75509	TNFRSF21	NKGFFVDESEPLLR	NK(UniMod:121)GFFVDESEPLLR	TNR21_HUMAN						840326	734507					321658	253367	253681	359064		303419	352207	404453	379212
O75509	TNFRSF21	QDPSAIVEKAGLK	QDPSAIVEK(UniMod:121)AGLK	TNR21_HUMAN					537791	573389	587575	595788					716995	535521	636555	776444
O75509	TNFRSF21	QDPSAIVEKAGLK	QDPSAIVEKAGLK(UniMod:121)	TNR21_HUMAN								407446
O75509	TNFRSF21	SSTPIKGPK	SSTPIK(UniMod:121)GPK	TNR21_HUMAN					187286	119446	129566	122853	131067	111922	79662.3	126767		135550	126672	182786	154084	140119	123206	120504
O75521;O75521-2	ECI2	AKWDAWNALGSLPK	AK(UniMod:121)WDAWNALGSLPK	ECI2_HUMAN					185875	176323			151825				184976	197034	165681	56583.2	194033	158423	83197.6
O75521;O75521-2	ECI2	ATEMLIFGK	ATEMLIFGK	ECI2_HUMAN																		104258	87502.8
O75521;O75521-2	ECI2	PGVFDLINK	PGVFDLINK	ECI2_HUMAN									326353	329555	326371	317409		222710	253658	252296	179845	194427	164040	171070
O75521;O75521-2	ECI2	WDAWNALGSLPK	WDAWNALGSLPK	ECI2_HUMAN	869000										93272.3	83019.7	173630	94754.9	83057.5	85720	85825	122620	9017.42
O75521;O75521-2	ECI2	WDAWNALGSLPKEAAR	WDAWNALGSLPK(UniMod:121)EAAR	ECI2_HUMAN									556819				167960	109933				194702
O75525;O75525-2	KHDRBS3	VLIPVKQFPK	VLIPVK(UniMod:121)QFPK	KHDR3_HUMAN													347715	259555	294181	249917	90491.6		81217.2	65229.8
O75525;O75525-2	KHDRBS3	YFHLNDDLHVLIEVFAPPAEAYAR	YFHLNDDLHVLIEVFAPPAEAYAR	KHDR3_HUMAN					188964
O75525;O75525-2;Q07666;Q07666-2;Q07666-3	KHDRBS1;KHDRBS3	YLPELMAEK	YLPELMAEK	KHDR1_HUMAN;KHDR3_HUMAN									1571930	1586480	1528790	1523510	1381350	1580870	1304510	1193790	1575560	1542830	1633240	1525360
O75525;O75525-2;Q07666;Q07666-2;Q9UBC1;Q9UBC1-2;Q9UBC1-3	KHDRBS1;KHDRBS3;NFKBIL1	AKEEELR	AK(UniMod:121)EEELR	IKBL1_HUMAN;KHDR1_HUMAN;KHDR3_HUMAN					2695010			2442580	2422370	2310780		2506980	2750510	2415740	2346410	2517180	1921400	2238540	2453190	2394950
O75528;O75528-2	TADA3	DCPLQFHDFKSVDHLK	DC(UniMod:4)PLQFHDFK(UniMod:121)SVDHLK	TADA3_HUMAN										141655					174414
O75528;O75528-2	TADA3	DVDALLKK	DVDALLK(UniMod:121)K	TADA3_HUMAN												1958170					283622	277801		271662
O75528;O75528-2	TADA3	SVDHLKVCPR	SVDHLK(UniMod:121)VC(UniMod:4)PR	TADA3_HUMAN		599659								329867		681694	310342	182011	192014	416707	117209	124359	342247	302983
O75529	TAF5L	GPVLSLAFSPNGK	GPVLSLAFSPNGK	TAF5L_HUMAN																				251029
O75529	TAF5L	GPVLSLAFSPNGKYLASAGEDQR	GPVLSLAFSPNGK(UniMod:121)YLASAGEDQR	TAF5L_HUMAN																			219962
O75529	TAF5L	IYAGHLADVDCVKFHPNSNYLATGSTDK	IYAGHLADVDC(UniMod:4)VK(UniMod:121)FHPNSNYLATGSTDK	TAF5L_HUMAN											482245			300034			295988	316940	366212
O75529	TAF5L	LKLWDLASGTLYK	LK(UniMod:121)LWDLASGTLYK	TAF5L_HUMAN					362105	312800	356157				238747	314229	479462		193324		348254	202622	193683	130057
O75529	TAF5L	LKSEPHQVDVSR	LK(UniMod:121)SEPHQVDVSR	TAF5L_HUMAN		931514	663819	397625	427380	426688	481268	486397	260153	253126	302267	371031	297060	173857	274451	330765	281346	208310	253536	258566
O75529	TAF5L	LWDLASGTLYK	LWDLASGTLYK	TAF5L_HUMAN																			276824
O75529	TAF5L	LWDLASGTLYKELR	LWDLASGTLYK(UniMod:121)ELR	TAF5L_HUMAN					296983	433039	328007	361250	249879	315370	312993	297770	370435	369141	348599	233697	411498	366040	342931
O75529	TAF5L	QYVDSDGPLKQGLR	QYVDSDGPLK(UniMod:121)QGLR	TAF5L_HUMAN					623733	607128	654079	755911	281902	359282	281356	338673	308312	329814	340176	310294	213974	264249	291032	329386
O75529	TAF5L	TDYQLYASGSSSR	TDYQLYASGSSSR	TAF5L_HUMAN							326280		349043	355595	293808	259586	285479	293553	262951	299357	321336	370006	363688	389398
O75529	TAF5L	VLTLHIHLDVQPAK	VLTLHIHLDVQPAK	TAF5L_HUMAN					2123290	1170284	1634450	1490230	843951	799541	892706		426164	512602	337403	258210	268631	282104
O75530-2	EED	WLGDLILSKSGR	WLGDLILSK(UniMod:121)SGR	EED_HUMAN					1243130	1113990		1627180	604963	639693	1020180	1074560	1063190	923336	1059260	967453	995926	812062	789751	841972
O75530;O75530-2;O75530-3	EED	DPNLLLSVSK	DPNLLLSVSK	EED_HUMAN																182761	201505
O75530;O75530-2;O75530-3	EED	DPNLLLSVSKDHALR	DPNLLLSVSK(UniMod:121)DHALR	EED_HUMAN	2519810	3759400	3044460	3007220	2660990	2010990	1782110	2490300	2865950	2719180	2537160	2652560	2647320	2525260	2380270	1527333	2477910	2579550	2497510	2548000
O75530;O75530-2;O75530-3	EED	EVSTAPAGTDMPAAKK	EVSTAPAGTDM(UniMod:35)PAAK(UniMod:121)K	EED_HUMAN						105449		89137.9	76280.9		52339.5	71964		56025.4	62532.9	72673	112723	73154	67993.2	64366.9
O75530;O75530-2;O75530-3	EED	EVSTAPAGTDMPAAKK	EVSTAPAGTDMPAAK(UniMod:121)K	EED_HUMAN	738381	524138	670994	492405	365861	668867	673732	351546	332714	372021	419705	410886	349976	364170	396480	397672	340625	378166	399052	370724
O75530;O75530-2;O75530-3	EED	HYVGHGNAINELK	HYVGHGNAINELK	EED_HUMAN	508690	503349	510994	507777	446888	427902	229026	197539	276257	244909	295652	241530	256088	263406	218984	396403	228110	225914	261436	248748
O75530;O75530-2;O75530-3	EED	MLALGNQVGKLYVWDLEVEDPHK	M(UniMod:35)LALGNQVGK(UniMod:121)LYVWDLEVEDPHK	EED_HUMAN													145708
O75530;O75530-2;O75530-3	EED	MLALGNQVGKLYVWDLEVEDPHK	MLALGNQVGK(UniMod:121)LYVWDLEVEDPHK	EED_HUMAN							206237		168070	135600			147387		113973		137880	158751
O75530;O75530-2;O75530-3	EED	MMNAIKESYDYNPNK	M(UniMod:35)MNAIK(UniMod:121)ESYDYNPNK	EED_HUMAN										95352.4	98656.5		118569	104897	92714.4	105298	31660.5	104781	134212	139488
O75530;O75530-2;O75530-3	EED	MMNAIKESYDYNPNK	MMNAIK(UniMod:121)ESYDYNPNK	EED_HUMAN						245590		301723	93860.9	74293.9	111746	56548.3	96073	121300	104008	107056	73750.4	142788	150112	140054
O75530;O75530-2;O75530-3	EED	PGKMEDDIDK	PGK(UniMod:121)MEDDIDK	EED_HUMAN						88715	91866.8				62782.6				22531.7	36199.8		66596.9	73722.2
O75530;O75530-2;O75530-3	EED	WLGDLILSK	WLGDLILSK	EED_HUMAN											157925	219339	153763	194785	210640		150177	143602	123817	161417
O75530;O75530-2;O75530-3	EED	YSFKCVNSLK	YSFK(UniMod:121)C(UniMod:4)VNSLK	EED_HUMAN						303642											281941		281224
O75530;O75530-3	EED	SCENAIVCWKPGK	SC(UniMod:4)ENAIVC(UniMod:4)WK(UniMod:121)PGK	EED_HUMAN					643094	335734	912167	646583	925463	857039	519218	548860	581504	593739	4412450	1076770	593274	590458	530259	520702
O75531	BANF1	AYVVLGQFLVLK	AYVVLGQFLVLK	BAF_HUMAN	224393919	201012377	1.61831e+08	1.83256e+08	1.06138e+08	1.10847e+08	9.78762e+07	1.17211e+08	9.48222e+07	96522050	101779225	117072375	122593030	113988160	126452695	142923655	1.7072e+08	178655000	6.03497e+07	94728585
O75531	BANF1	AYVVLGQFLVLKK	AYVVLGQFLVLKK	BAF_HUMAN	9424930	9889085	9116270	13851950	8914410	9092660	9016405	9701155	7766135	7670060	6920940	8270130	8452810	8046320	7744840	8993075	6683020	6176265	6229205	6504190
O75531	BANF1	DCFGCLR	DC(UniMod:4)FGC(UniMod:4)LR	BAF_HUMAN				4631920	2219860	2514980						1691270	2561290	2758750	3432980		2754060		2941210	3002150
O75531	BANF1	DFVAEPMGEKPVGSLAGIGEVLGK	DFVAEPM(UniMod:35)GEKPVGSLAGIGEVLGK	BAF_HUMAN															322940	290665		298339	391493
O75531	BANF1	DFVAEPMGEKPVGSLAGIGEVLGK	DFVAEPMGEKPVGSLAGIGEVLGK	BAF_HUMAN						579506			312094		382558	583369	447772	376392	400656	701166	358598	371077	360426	642187
O75531	BANF1	EWLKDTCGANAK	EWLK(UniMod:121)DTC(UniMod:4)GANAK	BAF_HUMAN	2083406	1952887	1952903	2423531	1970690	1758136	1401759	1353880	1.64571e+06	1570047	1.60592e+06	1367672	1507751	1.45705e+06	1.44367e+06	1355992	1473180	1394758	1395554	1368719
O75531	BANF1	GFDKAYVVLGQFLVLK	GFDK(UniMod:121)AYVVLGQFLVLK	BAF_HUMAN					458591	462639	363565	370225	344149	352625	369977	361098	452303	423940	482312	591348	439658	231674	197523	382812
O75531	BANF1	GFDKAYVVLGQFLVLK	GFDKAYVVLGQFLVLK	BAF_HUMAN					17128000			18165200			512470	661345	278351	347829	345425	819716
O75531	BANF1	KDEDLFR	K(UniMod:121)DEDLFR	BAF_HUMAN														495144	545773				174291
O75531	BANF1	KDEDLFR	KDEDLFR	BAF_HUMAN													1120390	1209930	1147330	1185540				1047530
O75531	BANF1	PVGSLAGIGEVLGKK	PVGSLAGIGEVLGK(UniMod:121)K	BAF_HUMAN																	488602
O75533	SF3B1	AFAVVASALGIPSLLPFLK	AFAVVASALGIPSLLPFLK	SF3B1_HUMAN					3585714	16460433	7.48559e+06	6788595	1.43254e+06	2.44862e+06		5566420					12169714	9.38919e+06	2.28041e+07	3.82183e+07
O75533	SF3B1	AGELKVVNGAAASQPPSK	AGELK(UniMod:121)VVNGAAASQPPSK	SF3B1_HUMAN													95717	147498	168230	104066		113335		151630
O75533	SF3B1	AIGPHDVLATLLNNLK	AIGPHDVLATLLNNLK	SF3B1_HUMAN		1126040	950620	1337660	1367440	1872920	1071510	1689480	1173420	1346840		1259630			1197590		1647880	701670	1170710	1378140
O75533	SF3B1	AIGPHDVLATLLNNLKVQER	AIGPHDVLATLLNNLK(UniMod:121)VQER	SF3B1_HUMAN		5328870	5479810	2726280	4809590	5268250	4919520	2778240	5413050	5078920	2.39794e+06	2978090	5778160	3986680	4410200	664864	2.30579e+06	3842140	3573090	2579400
O75533	SF3B1	AIVNVIGMHK	AIVNVIGM(UniMod:35)HK	SF3B1_HUMAN													262213						196495	216096
O75533	SF3B1	AIVNVIGMHKMTPPIK	AIVNVIGMHK(UniMod:121)M(UniMod:35)TPPIK	SF3B1_HUMAN									187676	147629	477366		172186	238260	239602	251939			273385	167176
O75533	SF3B1	AIVNVIGMHKMTPPIK	AIVNVIGMHK(UniMod:121)MTPPIK	SF3B1_HUMAN	986429	697197	768094	593762	1101000	775070	725179	907901	345104	548007	365493	206808	1028710	905113	912883	873981	379006	383010	374969	432780
O75533	SF3B1	AIVNVIGMHKMTPPIK	AIVNVIGMHKM(UniMod:35)TPPIK(UniMod:121)	SF3B1_HUMAN																		190928
O75533	SF3B1	ATVNTFGYIAK	ATVNTFGYIAK	SF3B1_HUMAN		1583010	1905370	2108230	1542550	2040640	1697650	1615900	1425950	1422050	1553020	1334830	1491320	1573760	1699160	1337240	1652730	1657430	1715850	1722290
O75533	SF3B1	ATVNTFGYIAKAIGPHDVLATLLNNLK	ATVNTFGYIAK(UniMod:121)AIGPHDVLATLLNNLK	SF3B1_HUMAN		418741	1074140		1594000	1101610	998198		270770	1161920		630211					1178270	627084	504901	430417
O75533	SF3B1	DTPGHGSGWAETPR	DTPGHGSGWAETPR	SF3B1_HUMAN													100704	54429.2		90502.9	138181		122793
O75533	SF3B1	EFQSPDEEMKK	EFQSPDEEM(UniMod:35)K(UniMod:121)K	SF3B1_HUMAN		109554					141307	151299			164271	31893.7	101478	131552	152720	99783.5	114466	163465	120822	210553
O75533	SF3B1	EFQSPDEEMKK	EFQSPDEEMK(UniMod:121)K	SF3B1_HUMAN	439285	310777	337868	505341	411840	386028	488608	348111	451757	311764	296454	319071	347530	341236	370310	289997	283011	313792	308500	321605
O75533	SF3B1	EIISNLAK	EIISNLAK	SF3B1_HUMAN																			219598	286688
O75533	SF3B1	EVMLILIR	EVM(UniMod:35)LILIR	SF3B1_HUMAN	2700260	2321320	2036190	2502490	2485520	2246130	2163560	2039940	1838460	1790130	1813560	2085650	1865160	1908690	2256580	2112170	1565470	1497020	1498630	1855850
O75533	SF3B1	EVMLILIR	EVMLILIR	SF3B1_HUMAN	18656000	17913800	14628200	14608700	16316300	12825300	13130600	13547400	10534000	9832980	9873440	10309300	10105200	10462400	12567900	11546100	8615420	9399150	9562220	8891380
O75533	SF3B1	GGDSIGETPTPGASK	GGDSIGETPTPGASK	SF3B1_HUMAN	264345	249787	180209	219309		179145	206969	123445		206825	219877	206669	240799	213714	195428	186090	130930	148660	137652	174684
O75533	SF3B1	HEKVQENCIDLVGR	HEK(UniMod:121)VQENC(UniMod:4)IDLVGR	SF3B1_HUMAN	5574580	1.80764e+06	5378600	4315600	2377943	2757831	2542444	2943440	2.55329e+06	2.59495e+06	2.70054e+06	2757292	2.98743e+06	2818982	3.21446e+06	3.42913e+06	3164777	3.21208e+06	3586597	3.8265e+06
O75533	SF3B1	HLLVKVIDR	HLLVK(UniMod:121)VIDR	SF3B1_HUMAN					178759		336295		208232	236334		486906	325572	276044	335195	270111	270898	234862	223803	212153
O75533	SF3B1	IAKTHEDIEAQIR	IAK(UniMod:121)THEDIEAQIR	SF3B1_HUMAN								255076			299603		342839	416846	424074	363255	221708	202285	210138	190144
O75533	SF3B1	ICFELLELLK	IC(UniMod:4)FELLELLK	SF3B1_HUMAN	1618660				442246	270826	762274	252731	162865			523058			515221		800411	147341	631145	395247
O75533	SF3B1	ICFELLELLKAHK	IC(UniMod:4)FELLELLK(UniMod:121)AHK	SF3B1_HUMAN					365141	436518	370489		478707	428736	350919		300466	292676	243419		442941	279630	212645
O75533	SF3B1	ICFELLELLKAHK	IC(UniMod:4)FELLELLKAHK(UniMod:121)	SF3B1_HUMAN			1004340																166863
O75533	SF3B1	ILVVIEPLLIDEDYYAR	ILVVIEPLLIDEDYYAR	SF3B1_HUMAN					813957	1207420	1834220	1677250	1385680	1549420	1687290			1004980	1049830			659830	230983	1183530
O75533	SF3B1	IMGNLGAADIDHK	IM(UniMod:35)GNLGAADIDHK	SF3B1_HUMAN					166736
O75533	SF3B1	IMGNLGAADIDHK	IMGNLGAADIDHK	SF3B1_HUMAN														221994
O75533	SF3B1	IVDDLKDEAEQYR	IVDDLK(UniMod:121)DEAEQYR	SF3B1_HUMAN					726085	459562	650472	755845	178165	174620			268231	277676	301120	333914	270636	265090	265712	246005
O75533	SF3B1	IVLKVVK	IVLK(UniMod:121)VVK	SF3B1_HUMAN	8175930	5528830	7399810	7210600	11166200	6946990	8347460	8543710	10086700	7942690	8729190	7724360	8861660	6625160	8356140	8160480	8989540	6953500	7478670	8511220
O75533	SF3B1	IVLKVVK	IVLKVVK	SF3B1_HUMAN																	173192
O75533	SF3B1	IVQQIAILMGCAILPHLR	IVQQIAILM(UniMod:35)GC(UniMod:4)AILPHLR	SF3B1_HUMAN					862619	727590	638479	737090	743333	683541	688028	724028	798308	760894	796828		832009	786745	901708	1519400
O75533	SF3B1	IYNDDKNTYIR	IYNDDK(UniMod:121)NTYIR	SF3B1_HUMAN	2848720	2401060	1.8471e+06	3151535	2695885	2551715	2568625	2401250	2.00529e+06	2110317	2067299	1.93012e+06	2.02602e+06	1999491	1.9891e+06	2.06224e+06	2.14937e+06	2.11228e+06	1900550	1976334
O75533	SF3B1	IYNDDKNTYIR	IYNDDKNTYIR	SF3B1_HUMAN	799795					524323		143546	634594	565516	525970	572444	575862	662784	663916	679585	577362		556499
O75533	SF3B1	IYNSIYIGSQDALIAHYPR	IYNSIYIGSQDALIAHYPR	SF3B1_HUMAN	972739	1904910	1821710	1508510	1551580	1636720	1847010	1792610	2094810	2392850	2091950	1750950	1160238	917971	1451160	863396	2104240	2233370	1970420	2174120
O75533	SF3B1	LDPFADGGKTPDPK	LDPFADGGK(UniMod:121)TPDPK	SF3B1_HUMAN										234607					141258		201274
O75533	SF3B1	LLVDVDESTLSPEEQKER	LLVDVDESTLSPEEQK(UniMod:121)ER	SF3B1_HUMAN	3368430			1766540			920032	826124		1531690	2035830	2109920		1324640	2064370	1845460		1041840	1352310	1033330
O75533	SF3B1	LSSWDQAETPGHTPSLR	LSSWDQAETPGHTPSLR	SF3B1_HUMAN														73085.2	68254.8			105174	90331.5
O75533	SF3B1	MTPPIKDLLPR	M(UniMod:35)TPPIK(UniMod:121)DLLPR	SF3B1_HUMAN	2428360	2604840	2101390	1896300	1560290	2091400	2012920	2036440	2259890	2244520	2368230	2709305	2541790	2334505	2326525	3003145	2645450	2255120	2346960	2600585
O75533	SF3B1	MTPPIKDLLPR	MTPPIK(UniMod:121)DLLPR	SF3B1_HUMAN	9400960	5399735	6390745	13755000	8760455	9102015	9102425	9853975	7837940	8387945	8188565	10217380	6741435	7236550	7973655	11201625	6031770	7114240	7883930	8489140
O75533	SF3B1	NRPLSDEELDAMFPEGYK	NRPLSDEELDAMFPEGYK	SF3B1_HUMAN									606414									288760	276150
O75533	SF3B1	QCCGTDGVEANYIKTEILPPFFK	QC(UniMod:4)C(UniMod:4)GTDGVEANYIK(UniMod:121)TEILPPFFK	SF3B1_HUMAN														147961	131612		137790	159257	174708
O75533	SF3B1	QLVDTTVELANK	QLVDTTVELANK	SF3B1_HUMAN													227337	147352	198565			391911	289397	283469
O75533	SF3B1	QLVDTTVELANKVGAAEIISR	QLVDTTVELANK(UniMod:121)VGAAEIISR	SF3B1_HUMAN	2558510	2148820	2845000		1671790	1611180	1727640	1457590	3761920	3808000	3627100	1906360	1663750	2275330	2060920	1971440	1735390	1822690	1805710	1645510
O75533	SF3B1	SLSFLFEYIGEMGK	SLSFLFEYIGEM(UniMod:35)GK	SF3B1_HUMAN	3440660	2100730	2425250	2195140	1166860	995603	1311040	1299960	1647400	1668850	1643700	1694260	1501710	1527960	1478150	1557670	1660610	1171740	1395770	1454760
O75533	SF3B1	SLSFLFEYIGEMGK	SLSFLFEYIGEMGK	SF3B1_HUMAN	11475200	5243130	5781070		3798790	3081960	639627	2486870	895257	1668340		2548150					2384600	1611770	1795700	3819060
O75533	SF3B1	SLVEIIEHGLVDEQQK	SLVEIIEHGLVDEQQK	SF3B1_HUMAN					719694	569034	449247	522426	510155	441449	368864	418572	473652	484722	424536	361443	383063	485697	375081	360926
O75533	SF3B1	SLVEIIEHGLVDEQQKVR	SLVEIIEHGLVDEQQK(UniMod:121)VR	SF3B1_HUMAN					382072	572910	785574		477864	448535	510952		809984	816929	838108		693978
O75533	SF3B1	SVNDQPSGNLPFLKPDDIQYFDK	SVNDQPSGNLPFLK(UniMod:121)PDDIQYFDK	SF3B1_HUMAN	293403			696357	795792	573472	1261700	1249520	938091	980349	1170870	1411100	1365430	1441850	1720040	1744020	1747570	2105490	2120190	2742140
O75533	SF3B1	SVNDQPSGNLPFLKPDDIQYFDK	SVNDQPSGNLPFLKPDDIQYFDK	SF3B1_HUMAN						189697							862480	726806	1028580		1125120	597196	807818
O75533	SF3B1	TAVVMKTCQEEK	TAVVM(UniMod:35)K(UniMod:121)TC(UniMod:4)QEEK	SF3B1_HUMAN		143191		204896	113082	151246	143948	157428	127695	148882	170949	244840	125364	208607	186842	171686	161874	191884	156731	189149
O75533	SF3B1	TAVVMKTCQEEK	TAVVM(UniMod:35)KTC(UniMod:4)QEEK(UniMod:121)	SF3B1_HUMAN	234991	188882	206473									246774							283108
O75533	SF3B1	TAVVMKTCQEEK	TAVVMK(UniMod:121)TC(UniMod:4)QEEK	SF3B1_HUMAN	1590210	1616990	1527805	1674410	1464940	1485220	1311140	1.25388e+06	1.24042e+06	1.5685e+06	1.2904e+06	1324493	1719660	1.43507e+06	1704835	2069580	1.09659e+06	967614	1120291	1.10083e+06
O75533	SF3B1	TAVVMKTCQEEK	TAVVMKTC(UniMod:4)QEEK(UniMod:121)	SF3B1_HUMAN			619301																	1637090
O75533	SF3B1	TEILPPFFK	TEILPPFFK	SF3B1_HUMAN	5671870	4503690	5723020	6394220	5998630	6109220	6157300	9736800	6069520	6671010	7138490	8231120	6791010	6405190	6813750	8090090	6133060	6300100	6766860	8365940
O75533	SF3B1	THEDIEAQIR	THEDIEAQIR	SF3B1_HUMAN	3137770	3266940	3737820	3550320	2509730	2855620	3108350	2443660	3338440	3687680	3410210	3390540	3325960	3255700	3098110	3225020	3644890	3620900	3666770	3783660
O75533	SF3B1	TMIISPER	TM(UniMod:35)IISPER	SF3B1_HUMAN											1914460		1288860	1218320	1562070	1493690	889398	1154860	1459670	1319780
O75533	SF3B1	TMIISPER	TMIISPER	SF3B1_HUMAN				6141100	7433970	8399980		6825180	5529520	6107520	5009740	4480110	4699600	4766080	4233650	4502670	4786400	6019920	6603400	6763140
O75533	SF3B1	TYMDVMR	TYM(UniMod:35)DVM(UniMod:35)R	SF3B1_HUMAN										251242	412933	292914		174751	205515	282629		253484	142659	160002
O75533	SF3B1	TYMDVMR	TYM(UniMod:35)DVMR	SF3B1_HUMAN																	514989	804172	1052420	761806
O75533	SF3B1	TYMDVMR	TYMDVM(UniMod:35)R	SF3B1_HUMAN									1295440	1714750	1806060	1687400	1934540	1668260	1796250	1847060	1213530	1729210	1819130	1791050
O75533	SF3B1	TYMDVMR	TYMDVMR	SF3B1_HUMAN				9164530					9060430	7301540	5066810	5579460	6243630	6643760	6516330	6916240	6599010	7460210	7399900	6594030
O75533	SF3B1	VGAAEIISR	VGAAEIISR	SF3B1_HUMAN														852953	810367		385315		470026	498501
O75533	SF3B1	VLPPPAGYVPIR	VLPPPAGYVPIR	SF3B1_HUMAN		2110030			2055750	2364370	2132610	2149610	1672580	1790790	1700800	1864380	1670100	1523470	1422600	1418340	1381050	1349900	1341220	1547160
O75533	SF3B1	VQENCIDLVGR	VQENC(UniMod:4)IDLVGR	SF3B1_HUMAN																				99656.8
O75533	SF3B1	VVKQCCGTDGVEANYIK	VVK(UniMod:121)QC(UniMod:4)C(UniMod:4)GTDGVEANYIK	SF3B1_HUMAN	566109	386366	491828	1172570	796410	792320	770937	768416	1146162	1181085	1.15612e+06	1232565	1.08646e+06	1078508	1.06937e+06	1.10961e+06	1.11429e+06	1056150	1.09006e+06	1.1767e+06
O75533	SF3B1	VVNGAAASQPPSK	VVNGAAASQPPSK	SF3B1_HUMAN			138806
O75533	SF3B1	WDETPGR	WDETPGR	SF3B1_HUMAN																	362318			105048
O75533	SF3B1	WDETPKTER	WDETPK(UniMod:121)TER	SF3B1_HUMAN									81073.6		23198.2						126748	119756	198826
O75533	SF3B1	WDQTADQTPGATPK	WDQTADQTPGATPK	SF3B1_HUMAN					253425	338895			112212	120136	102984	122963	97817.9	116021	107163	115674	83070.9	120922	122541	98047
O75533	SF3B1	WDQTADQTPGATPKK	WDQTADQTPGATPK(UniMod:121)K	SF3B1_HUMAN						93561.8	92131.7		88367.6	90964.8	109264		34396.4	122509	59160.2	119635	73746.1	63835.9	89845.6
O75534;O75534-2;O75534-3;O75534-4	CSDE1	ATNIEVLSNTFQFTNEAR	ATNIEVLSNTFQFTNEAR	CSDE1_HUMAN					66327.3		1234540	1035510	508228	587803	656409	645326	781564	905145	853726	758173	862678	910725	976536	1082870
O75534;O75534-2;O75534-3;O75534-4	CSDE1	ATVECVKDQFGFINYEVGDSK	ATVEC(UniMod:4)VK(UniMod:121)DQFGFINYEVGDSK	CSDE1_HUMAN	1672900	1886990	1664450	1199080	1117880	698364	1220740	1038930	943384	960912	881032	882668	1085950	800160	1230230	1239100	838192	977729	902057	1642640
O75534;O75534-2;O75534-3;O75534-4	CSDE1	DGFGFIKCVDR	DGFGFIK(UniMod:121)C(UniMod:4)VDR	CSDE1_HUMAN					2478610	3027530	3121070	1.68165e+06	1352390	1706920	1970870	2311960	1.01848e+06	912702	1222679	1.17262e+06	1408196	1597535	1.68454e+06	1.7027e+06
O75534;O75534-2;O75534-3;O75534-4	CSDE1	DNFGFIETANHDK	DNFGFIETANHDK	CSDE1_HUMAN																57099.9
O75534;O75534-2;O75534-3;O75534-4	CSDE1	DQFGFINYEVGDSK	DQFGFINYEVGDSK	CSDE1_HUMAN												382289	322790				413002			427860
O75534;O75534-2;O75534-3;O75534-4	CSDE1	DQFGFINYEVGDSKK	DQFGFINYEVGDSK(UniMod:121)K	CSDE1_HUMAN				4.10258e+06	1954010		1466640		783469	919186	822284	893346	749282	789480	798431	1.03106e+06	774086	835079	1028399	1.33756e+06
O75534;O75534-2;O75534-3;O75534-4	CSDE1	DVEGSTSPQIGDK	DVEGSTSPQIGDK	CSDE1_HUMAN										68886.4			387868
O75534;O75534-2;O75534-3;O75534-4	CSDE1	EATFSNPKTTSPNK	EATFSNPK(UniMod:121)TTSPNK	CSDE1_HUMAN			130249		593421	469413	341326	240658			14749004	13714668	476576	280978	405631	683177	206458	204078	245584	167650
O75534;O75534-2;O75534-3;O75534-4	CSDE1	EATFSNPKTTSPNK	EATFSNPKTTSPNK(UniMod:121)	CSDE1_HUMAN													170884		160814
O75534;O75534-2;O75534-3;O75534-4	CSDE1	EIFFHYSEFK	EIFFHYSEFK	CSDE1_HUMAN	475498	334941	442080	410867	337980	248910	359478	422960	665244	691602	650235	655955	651721	686202	635287	683955	734435	641524	661510	593213
O75534;O75534-2;O75534-3;O75534-4	CSDE1	EKEAEDGIIAYDDCGVK	EK(UniMod:121)EAEDGIIAYDDC(UniMod:4)GVK	CSDE1_HUMAN														43025					153463	274363
O75534;O75534-2;O75534-3;O75534-4	CSDE1	ELPFGDKDTK	ELPFGDKDTK	CSDE1_HUMAN																			211469
O75534;O75534-2;O75534-3;O75534-4	CSDE1	ETGVIEKLLTSYGFIQCSER	ETGVIEK(UniMod:121)LLTSYGFIQC(UniMod:4)SER	CSDE1_HUMAN					200847	217987	224355		353480	301119	329709	217162	390838	422519	453261		201344		361630	289478
O75534;O75534-2;O75534-3;O75534-4	CSDE1	FLGTVEKEATFSNPK	FLGTVEK(UniMod:121)EATFSNPK	CSDE1_HUMAN													140328	160604		184827	282049	249120	308601	281215
O75534;O75534-2;O75534-3;O75534-4	CSDE1	FNISTDR	FNISTDR	CSDE1_HUMAN														415575			332988	395511	452941	418922
O75534;O75534-2;O75534-3;O75534-4	CSDE1	GDCLQKGESVK	GDC(UniMod:4)LQK(UniMod:121)GESVK	CSDE1_HUMAN	635794	585840	407207	561889	416776	360044	334274	542241	418316	349989	396912	473898	477581	528904	460544	544282	379111	315636	335558	336248
O75534;O75534-2;O75534-3;O75534-4	CSDE1	GDLETLQPGDDVEFTIKDR	GDLETLQPGDDVEFTIK(UniMod:121)DR	CSDE1_HUMAN							517719								436465		158397	358893	673666	669859
O75534;O75534-2;O75534-3;O75534-4	CSDE1	GDVVKEIFFHYSEFK	GDVVK(UniMod:121)EIFFHYSEFK	CSDE1_HUMAN					607098				383891	370935	319307		364231	392781	332722		395239	360199	291453
O75534;O75534-2;O75534-3;O75534-4	CSDE1	GEVYPFGIVGMANK	GEVYPFGIVGM(UniMod:35)ANK	CSDE1_HUMAN							644516										239728			131237
O75534;O75534-2;O75534-3;O75534-4	CSDE1	GEVYPFGIVGMANK	GEVYPFGIVGMANK	CSDE1_HUMAN													1849390	1698980	620813	1383770	979755		962824	1052640
O75534;O75534-2;O75534-3;O75534-4	CSDE1	GEVYPFGIVGMANKGDCLQK	GEVYPFGIVGM(UniMod:35)ANK(UniMod:121)GDC(UniMod:4)LQK	CSDE1_HUMAN																	1073740
O75534;O75534-2;O75534-3;O75534-4	CSDE1	GEVYPFGIVGMANKGDCLQK	GEVYPFGIVGM(UniMod:35)ANKGDC(UniMod:4)LQK(UniMod:121)	CSDE1_HUMAN																				702012
O75534;O75534-2;O75534-3;O75534-4	CSDE1	GEVYPFGIVGMANKGDCLQK	GEVYPFGIVGMANK(UniMod:121)GDC(UniMod:4)LQK	CSDE1_HUMAN		3000540			2252810	2318690	2892870	2210380	1935140	2077210	2113680	2090660	2142020	1865350	2059300	2365910	1950670	2110360	2043590	2329110
O75534;O75534-2;O75534-3;O75534-4	CSDE1	GPDNSMGFGAER	GPDNSMGFGAER	CSDE1_HUMAN																			114870	137967
O75534;O75534-2;O75534-3;O75534-4	CSDE1	IKQEILPEER	IK(UniMod:121)QEILPEER	CSDE1_HUMAN	2528435	2495740	2590370	2098020	2167295	2121245	2234965	2054655	2094035	2014195	2093195	2064320	2024140	2195735	2269220	2256865	2248485	2299660	2433285	2400870
O75534;O75534-2;O75534-3;O75534-4	CSDE1	IKVDFVIPK	IK(UniMod:121)VDFVIPK	CSDE1_HUMAN						1026990							843992	773586		1164300	619882	545311	544921	338072
O75534;O75534-2;O75534-3;O75534-4	CSDE1	INFVIDNNK	INFVIDNNK	CSDE1_HUMAN					537940			521129				348385		381253
O75534;O75534-2;O75534-3;O75534-4	CSDE1	KLFFHVK	K(UniMod:121)LFFHVK	CSDE1_HUMAN																319979		618643
O75534;O75534-2;O75534-3;O75534-4	CSDE1	LFFHCSQYNGNLQDLK	LFFHC(UniMod:4)SQYNGNLQDLK	CSDE1_HUMAN												217063		168621			338235	371447	318997	314575
O75534;O75534-2;O75534-3;O75534-4	CSDE1	LKNITLDDASAPR	LK(UniMod:121)NITLDDASAPR	CSDE1_HUMAN	9429970	6528027	6290140	9551370	6843660	6331280	7263365	7781655	5878755	7779355	5.94157e+06	9133760	6.11307e+06	5.39495e+06	6.0793e+06	6419170	5.44074e+06	5.24204e+06	5.40812e+06	5.89882e+06
O75534;O75534-2;O75534-3;O75534-4	CSDE1	LLGYVATLK	LLGYVATLK	CSDE1_HUMAN	2880550	4483380	4219620	5521800	5438010	5658100	5712300	5572910	3045810	5503320	5414320	5842380	5675000	5495080	5714990	6042910	5540660	5465250	6124470	6428050
O75534;O75534-2;O75534-3;O75534-4	CSDE1	LLGYVATLKDNFGFIETANHDK	LLGYVATLK(UniMod:121)DNFGFIETANHDK	CSDE1_HUMAN					209341	132358			198616	247308	147862		177326				232008	172040
O75534;O75534-2;O75534-3;O75534-4	CSDE1	LLTSYGFIQCSER	LLTSYGFIQC(UniMod:4)SER	CSDE1_HUMAN					722787	724004	894556	541168							1220540	1673470	1411510	1619630	1526090	1635710
O75534;O75534-2;O75534-3;O75534-4	CSDE1	LTIAFQAK	LTIAFQAK	CSDE1_HUMAN	8429280	10150300	8162940	5.04606e+06	9029340	5455883	10982900	10463300	5.71643e+06	5.65364e+06	5.70732e+06	5093430	5.89036e+06	5566529	5.88036e+06	5401399	5.27378e+06	5048911	5.42307e+06	5.37333e+06
O75534;O75534-2;O75534-3;O75534-4	CSDE1	LTIAFQAKDVEGSTSPQIGDK	LTIAFQAK(UniMod:121)DVEGSTSPQIGDK	CSDE1_HUMAN											195833
O75534;O75534-2;O75534-3;O75534-4	CSDE1	NGKEVATDVR	NGK(UniMod:121)EVATDVR	CSDE1_HUMAN	387510	373173		383015	371027	354762	418707		404138	408550	554532	480291	348755	314274	339450	1.00141e+06	311258	345913	316134	305237
O75534;O75534-2;O75534-3;O75534-4	CSDE1	NIMLLKK	NIM(UniMod:35)LLK(UniMod:121)K	CSDE1_HUMAN													446375	424225	448089	527440	443204	425951	561307	546397
O75534;O75534-2;O75534-3;O75534-4	CSDE1	NITLDDASAPR	NITLDDASAPR	CSDE1_HUMAN					307210						684591	236104				262749		342278	573571
O75534;O75534-2;O75534-3;O75534-4	CSDE1	NQNDPLPGR	NQNDPLPGR	CSDE1_HUMAN							123530
O75534;O75534-2;O75534-3;O75534-4	CSDE1	PIAVKLVK	PIAVK(UniMod:121)LVK	CSDE1_HUMAN					421164								762137	1556400	1263030		1577380	1544900	1581610	1573550
O75534;O75534-2;O75534-3;O75534-4	CSDE1	SKVTLLEGDHVR	SK(UniMod:121)VTLLEGDHVR	CSDE1_HUMAN	1372520		2999380	3811910	1558200	543672	1126550	792816	692048	610303	607904	181706	1536530	1350830	1488060	684456	714451	658792	704562	689435
O75534;O75534-2;O75534-3;O75534-4	CSDE1	TGKPIAVK	TGK(UniMod:121)PIAVK	CSDE1_HUMAN	1952880	2145010	2234320	1736670	2552900	2030820	1.01205e+06	2243890	2883690	1.32824e+06	1.24979e+06	1.22532e+06	2190520	847077	885409	1.16894e+06	2111940	897329	900514	891640
O75534;O75534-2;O75534-3;O75534-4	CSDE1	TGKPIAVK	TGKPIAVK	CSDE1_HUMAN							1037860	971526				1206510	1655240	1273200	1270580	1282510	1527840	1309530	1290530	1334260
O75534;O75534-2;O75534-3;O75534-4	CSDE1	THSVNGITEEADPTIYSGK	THSVNGITEEADPTIYSGK	CSDE1_HUMAN					565226	539820	662194	661542	859886		879854	416349				658937
O75534;O75534-2;O75534-3;O75534-4	CSDE1	THSVNGITEEADPTIYSGKVIR	THSVNGITEEADPTIYSGK(UniMod:121)VIR	CSDE1_HUMAN									152956	204465	131455	185319	176840	786466	141148	193929	181745	248262	219924	226368
O75534;O75534-2;O75534-3;O75534-4	CSDE1	VDFVIPK	VDFVIPK	CSDE1_HUMAN													252700	296602	253071	278721	274698	244495	230465	226878
O75534;O75534-2;O75534-3;O75534-4	CSDE1	VDFVIPKELPFGDK	VDFVIPK(UniMod:121)ELPFGDK	CSDE1_HUMAN																		79871.4	61736.6
O75534;O75534-2;O75534-3;O75534-4	CSDE1	VEFSISDKQR	VEFSISDK(UniMod:121)QR	CSDE1_HUMAN									417529	384770		281984		312884		308428	238250	218353	265675	244098
O75534;O75534-2;O75534-3;O75534-4	CSDE1	VNKTHSVNGITEEADPTIYSGK	VNK(UniMod:121)THSVNGITEEADPTIYSGK	CSDE1_HUMAN						210462					80466.4			67386.9	64249.4	79840.9	90545.6	114644	103794	112844
O75534;O75534-2;O75534-3;O75534-4	CSDE1	VTLLEGDHVR	VTLLEGDHVR	CSDE1_HUMAN														117394	174206	215017	213078	176336	226482	185052
O75554;O75554-2	WBP4	AYQEDLKR	AYQEDLK(UniMod:121)R	WBP4_HUMAN					256290		263555	241355	250080		166658						116359	204832		68584.2
O75554;O75554-2	WBP4	EFAAMEAAALKAYQEDLK	EFAAM(UniMod:35)EAAALK(UniMod:121)AYQEDLK	WBP4_HUMAN																			250238
O75554;O75554-2	WBP4	KFCDYCK	K(UniMod:121)FC(UniMod:4)DYC(UniMod:4)K	WBP4_HUMAN											16004.4	35155.3				33671.2
O75554;O75554-2	WBP4	SNPYGEWQEIK	SNPYGEWQEIK	WBP4_HUMAN					603496	474440		464450	514510	479799	426167	366408		499935	477991	435855	594407	605147	466673	598769
O75554;O75554-2	WBP4	TVTSLGVMADGVAPVFK	TVTSLGVM(UniMod:35)ADGVAPVFK	WBP4_HUMAN											347815				239162	230496	156719		150842	279625
O75554;O75554-2	WBP4	TVTSLGVMADGVAPVFK	TVTSLGVMADGVAPVFK	WBP4_HUMAN					690836	768934		832857	244187			1112010	619373	623526	451244	1465230	685186	773707	743176	1208300
O75554;O75554-2	WBP4	TVTSLGVMADGVAPVFKK	TVTSLGVM(UniMod:35)ADGVAPVFK(UniMod:121)K	WBP4_HUMAN																			1526450
O75563	SKAP2	DCCFEISAPDKR	DC(UniMod:4)C(UniMod:4)FEISAPDK(UniMod:121)R	SKAP2_HUMAN	2.78732e+06	2.73221e+06	2.35978e+06	2992453	1.32518e+06	1277709	1372548	1347251	1311385	1420429	1402285	1324035	1.24548e+06	1127612	1.15702e+06	1.20813e+06	1321019	1444041	1386174	1.35207e+06
O75563	SKAP2	DHSFLGFEWQKR	DHSFLGFEWQK(UniMod:121)R	SKAP2_HUMAN									436625		580061		717727	615532	693566	340996	493891	480864	454491	318670
O75563	SKAP2	DVKSIYLQEFQDK	DVK(UniMod:121)SIYLQEFQDK	SKAP2_HUMAN			969072	1738720					947660	610728	871844	867950	880459	702172	716370	1832870	1.3178e+06	1.05728e+06	1.17383e+06	892825
O75563	SKAP2	GDVIYILSKEYNR	GDVIYILSK(UniMod:121)EYNR	SKAP2_HUMAN									1496840	1542860	1634090	1814390	1292690	1072400	1210480	1061770	1040290	1024270	1005470	1106840
O75563	SKAP2	IYQFTAASPKDAEEWVQQLK	IYQFTAASPK(UniMod:121)DAEEWVQQLK	SKAP2_HUMAN			1071240		1467560	1333630	1678630		1411860	1616210	1675770	1083260	1506010	1418010	1217210	1097440	1601680	1524850	1560930	1039670
O75563	SKAP2	KDCCFEISAPDK	K(UniMod:121)DC(UniMod:4)C(UniMod:4)FEISAPDK	SKAP2_HUMAN														61863.5				94251.8	159861
O75563	SKAP2	QQKGEFAIDGYSVR	QQK(UniMod:121)GEFAIDGYSVR	SKAP2_HUMAN			3113060						1.09818e+06	1705050	901056	850250	1.09098e+06	1.15249e+06	991918	1.08591e+06	1108542	1119673	1059616	1.20402e+06
O75563	SKAP2	STDYANFYQGLWDCTGAFSDELSFKR	STDYANFYQGLWDC(UniMod:4)TGAFSDELSFK(UniMod:121)R	SKAP2_HUMAN							437634		346834				767990	834710	446787		695730
O75563	SKAP2	TVFYYYGSDKDK	TVFYYYGSDK(UniMod:121)DK	SKAP2_HUMAN					226280		264247		212134	211680		265305	233768	174943	316418	292536	310830	201339	272416	215947
O75563	SKAP2	YGWWVGEMKGAIGLVPK	YGWWVGEM(UniMod:35)K(UniMod:121)GAIGLVPK	SKAP2_HUMAN									37915.4				90770.2				58845.7
O75563	SKAP2	YGWWVGEMKGAIGLVPK	YGWWVGEMK(UniMod:121)GAIGLVPK	SKAP2_HUMAN					252949	234690	162362		308214	322270	242653		302534	200686	153124		325466	207866	137840
O75564;O75564-2	JRK	CLPNPTPEGGAVPGPKQGK	C(UniMod:4)LPNPTPEGGAVPGPKQGK(UniMod:121)	JERKY_HUMAN															141071
O75564;O75564-2	JRK	FFASSDSNKALEQR	FFASSDSNK(UniMod:121)ALEQR	JERKY_HUMAN	87233.1				280964	409782	220097	75064.5	203207	233706	244557	187289	412278	180872	153743	177849	253896	180972	174053	187781
O75564;O75564-2	JRK	LDASSEKQSADHQAAEQFCAFFR	LDASSEK(UniMod:121)QSADHQAAEQFC(UniMod:4)AFFR	JERKY_HUMAN													385737	288634	289452		392697	354422	236346
O75564;O75564-2	JRK	LKPLAIGK	LK(UniMod:121)PLAIGK	JERKY_HUMAN																	608473	618462		696412
O75564;O75564-2	JRK	SEGVPVSGPMLIEKAK	SEGVPVSGPM(UniMod:35)LIEK(UniMod:121)AK	JERKY_HUMAN									529634										234566
O75564;O75564-2	JRK	SEGVPVSGPMLIEKAK	SEGVPVSGPMLIEK(UniMod:121)AK	JERKY_HUMAN					1132080	873701	812579	959161	987782	891501	843815	875299			993664	665811	797218	780961	789326	1732280
O75564;O75564-2	JRK	TIGLPEDSKAVLLLDSSR	TIGLPEDSK(UniMod:121)AVLLLDSSR	JERKY_HUMAN	1769530	1989960	2249880	1559710	805898	1633940	1343400	1775570	1381120	1321730	1489460	1533080	959374	1335700	1.23607e+06	1.16055e+06	1.00361e+06	1845020	1897470	2176570
O75564;O75564-2	JRK	TLHTPKLEHLDR	TLHTPK(UniMod:121)LEHLDR	JERKY_HUMAN														1232270
O75564;O75564-2	JRK	VLYEWFLGKR	VLYEWFLGK(UniMod:121)R	JERKY_HUMAN					440304												341812	599333		134623
O75564;O75564-2	JRK	VVLTLKEK	VVLTLK(UniMod:121)EK	JERKY_HUMAN																				180376
O75569	PRKRA	ANASICFAVPDPLMPDPSKQPK	ANASIC(UniMod:4)FAVPDPLMPDPSK(UniMod:121)QPK	PRKRA_HUMAN					754329		841743				450521							410210		520353
O75569	PRKRA	EDSGTFSLGKMITAK	EDSGTFSLGK(UniMod:121)MITAK	PRKRA_HUMAN																		198650	130170	202498
O75569	PRKRA	LESFMETGKGASK	LESFM(UniMod:35)ETGK(UniMod:121)GASK	PRKRA_HUMAN								57088.7							97675.2
O75569	PRKRA	LESFMETGKGASK	LESFM(UniMod:35)ETGKGASK(UniMod:121)	PRKRA_HUMAN											296667			454071					470674	435300
O75569	PRKRA	LESFMETGKGASK	LESFMETGK(UniMod:121)GASK	PRKRA_HUMAN	531359		621000		343257	288490	186789	534433	473810	553604	596592	689923	754988	573215	736800	972626	605892	574705	635042	610047
O75569	PRKRA	LPEYTLSQEGGPAHKR	LPEYTLSQEGGPAHK(UniMod:121)R	PRKRA_HUMAN	414268		588874	589904	700095	626989	396362	397750	700171	655369	637094	406041	428901	616910	680998	651003	587218	664490	417259	669942
O75569	PRKRA	MITAKPGK	MITAK(UniMod:121)PGK	PRKRA_HUMAN						927982		713528	604692	740292	735505	634650	453417	503341	443461	504165	428940	450979	405868	384640
O75569	PRKRA	NAAEKFLAK	NAAEK(UniMod:121)FLAK	PRKRA_HUMAN	619566		696355		638592	749533	577101	612429	779409	738043	751874	828618	693433	740358		699233	931431	943014	863144	870000
O75569	PRKRA	NSPGEKINLLK	NSPGEK(UniMod:121)INLLK	PRKRA_HUMAN			394772		403555	529684	608816		636035	572496	636837	699110	538214	452180	531418	534477	646643	628651	624274	558100
O75569	PRKRA	PGKTPIQVLHEYGMK	PGK(UniMod:121)TPIQVLHEYGMK	PRKRA_HUMAN					276725	196120			146607	164821	133638	141315	158516	171728	185905	143276	118845	119376	134734	127968
O75569	PRKRA	SDVQIHVPTFTFR	SDVQIHVPTFTFR	PRKRA_HUMAN					403101		412560	381798	511639	527173	439196	475531	423617	437973	445630	419002	445477	502519	567707	421608
O75569	PRKRA	TPIQVLHEYGMK	TPIQVLHEYGMK	PRKRA_HUMAN		147689			916977	850684	868762		782351	504862	740857	44786.9	271048	303524	350446	349284	281470	270538	255190	292309
O75569	PRKRA	TPIQVLHEYGMKTK	TPIQVLHEYGM(UniMod:35)K(UniMod:121)TK	PRKRA_HUMAN					423020	494908	553428	572504	304862			3165420	378070	328032	455080	459874	455460	449863	464303	498802
O75569	PRKRA	TPIQVLHEYGMKTK	TPIQVLHEYGMK(UniMod:121)TK	PRKRA_HUMAN					648026	891494	718225	1046510	1186140	841653	1061350		1129740	1139570	821784		1089100	815369	848016
O75569	PRKRA	VTVGDITCTGEGTSKK	VTVGDITC(UniMod:4)TGEGTSK(UniMod:121)K	PRKRA_HUMAN	440630	671998	763369	878854	301304	339597	443387	391390	341170	323143	344904	336626	328482	344845	362332	381298	357532	336638	365904	402177
O75570	MTRF1	ALQKYMENLSK	ALQK(UniMod:121)YMENLSK	RF1M_HUMAN					511733	573927				298418	285906	537283		421976	507816	691301	357865	302779	279228	287522
O75570	MTRF1	ISGDGVYKHLK	ISGDGVYK(UniMod:121)HLK	RF1M_HUMAN					886108		930201		300981		252470		386598	245387	246248	355608	288943		442247	432496
O75570	MTRF1	LLQSADEEAIAELLDEHLKSAK	LLQSADEEAIAELLDEHLK(UniMod:121)SAK	RF1M_HUMAN									193689	167238	144693		174994	145556	158286		147093	75313.5	54002.2
O75570	MTRF1	QDEKQLQELALEER	QDEK(UniMod:121)QLQELALEER	RF1M_HUMAN									865027	463918	912178	513792	110397		141142	124698	269503	233276		444971
O75570	MTRF1	YDKNDVILEVTAGR	YDK(UniMod:121)NDVILEVTAGR	RF1M_HUMAN								678474	673693	895600	1423870	1407690	552411	515412	369355	344778	449584	460711	446692	524048
O75575	CRCP	DANSALLSNYEVFQLLTDLKEQR	DANSALLSNYEVFQLLTDLK(UniMod:121)EQR	RPC9_HUMAN												1616210						2137460	1692110	1096110
O75575	CRCP	EFLTALKSHK	EFLTALK(UniMod:121)SHK	RPC9_HUMAN	653821	873699	400665	758690	697739	603472	490381		848504	1.03827e+06	1.02017e+06	929836	610113	478054	582396	551188	718254	640938	666430	708051
O75575	CRCP	HQSPEIVR	HQSPEIVR	RPC9_HUMAN														482675			418910
O75575	CRCP	LTEEQIEALLHTVTSILPAEPEAEQKK	LTEEQIEALLHTVTSILPAEPEAEQK(UniMod:121)K	RPC9_HUMAN							945436		1478760								985052	780146	764639
O75581	LRP6	AIDYDPLDKQLYWIDSR	AIDYDPLDK(UniMod:121)QLYWIDSR	LRP6_HUMAN																	189947
O75581	LRP6	ANGLTIDYAKR	ANGLTIDYAK(UniMod:121)R	LRP6_HUMAN										421200	342167	413484	380547	325526	322219	363301	443128	440850	470438	424141
O75581	LRP6	EVIIDQLPDLMGLKATNVHR	EVIIDQLPDLM(UniMod:35)GLK(UniMod:121)ATNVHR	LRP6_HUMAN							464944	195551	735595				306196	2214380			233164	290478	753496
O75581	LRP6	EVIIDQLPDLMGLKATNVHR	EVIIDQLPDLMGLK(UniMod:121)ATNVHR	LRP6_HUMAN		1112770	1137450		946877	867926	1209420	1137200	1115500	799935	900113	272293	728299	830972	838776	1081070	862407	890296	916573	830436
O75581	LRP6	IAQLSDIHAVKELNLQEYR	IAQLSDIHAVK(UniMod:121)ELNLQEYR	LRP6_HUMAN										480221	522523	698852	307080	472208	574373		437690	414736	451757	711730
O75581	LRP6	IEVSKLDGQHR	IEVSK(UniMod:121)LDGQHR	LRP6_HUMAN					273597	519026	389054	490436	365184	297600	305948	41531.2	42976.6	130003	332142		321375	318567	378576	871058
O75581	LRP6	IYWGDAKTDK	IYWGDAK(UniMod:121)TDK	LRP6_HUMAN													304319	303002		288953			306356
O75581	LRP6	IYWGDAKTDK	IYWGDAKTDK(UniMod:121)	LRP6_HUMAN									300449
O75581	LRP6	IYWTDISLKTISR	IYWTDISLK(UniMod:121)TISR	LRP6_HUMAN			133734		338599	369695	308332	167284	313883	325487	299339	307355	263705	286562		237964	312270	267931	250871	296531
O75581	LRP6	KILISEDLEEPR	K(UniMod:121)ILISEDLEEPR	LRP6_HUMAN																		160720		154351
O75581	LRP6	KVLFWQELDQPR	K(UniMod:121)VLFWQELDQPR	LRP6_HUMAN														275329	266117			233905	265370	267788
O75581	LRP6	LGKLFWADSDLR	LGK(UniMod:121)LFWADSDLR	LRP6_HUMAN										1583290		334895					426005	350407	365770	461965
O75581	LRP6	MTSVATAKGYTSDLNYDSEPVPPPPTPR	M(UniMod:35)TSVATAK(UniMod:121)GYTSDLNYDSEPVPPPPTPR	LRP6_HUMAN										363978
O75581	LRP6	MTSVATAKGYTSDLNYDSEPVPPPPTPR	MTSVATAK(UniMod:121)GYTSDLNYDSEPVPPPPTPR	LRP6_HUMAN												885341		737989		875248		751921		702792
O75581	LRP6	QVLVWKDLDSPR	QVLVWK(UniMod:121)DLDSPR	LRP6_HUMAN									664686	973939	419076	517269					488652	626718	600416	561101
O75581	LRP6	TCKDGATELLLLAR	TC(UniMod:4)K(UniMod:121)DGATELLLLAR	LRP6_HUMAN					287250			283704	351893	348835	366501	362746	347136	245879	257870		431861	470873	471581	555135
O75582	RPS6KA5	ATFHAFNKYK	ATFHAFNK(UniMod:121)YK	KS6A5_HUMAN													594769
O75582	RPS6KA5	ATIVQKAK	ATIVQK(UniMod:121)AK	KS6A5_HUMAN											202462			281626			396231	278596	264679	351388
O75582	RPS6KA5	DADEIKEHLFFQK	DADEIK(UniMod:121)EHLFFQK	KS6A5_HUMAN	4080450																	273233
O75582	RPS6KA5	DLIQGLLTVDPNKR	DLIQGLLTVDPNK(UniMod:121)R	KS6A5_HUMAN															68100.7			54345.3	55130.9
O75582	RPS6KA5	EHLFFQKINWDDLAAK	EHLFFQK(UniMod:121)INWDDLAAK	KS6A5_HUMAN					1174790	1054830				1052180	855333		927166		641071		507680
O75582	RPS6KA5	EITALKLCEGHPNIVK	EITALK(UniMod:121)LC(UniMod:4)EGHPNIVK	KS6A5_HUMAN			322257						239787	196151	226179	256038	174166	81997.7	154778	154355	187390	184189	191051	221717
O75582	RPS6KA5	HFSETEASYIMR	HFSETEASYIMR	KS6A5_HUMAN													93346.1	97440.3				165937		122997
O75582	RPS6KA5	ILKSEPPYPQEMSALAK	ILK(UniMod:121)SEPPYPQEM(UniMod:35)SALAK	KS6A5_HUMAN							1550410	1675700		1345460	1222400	1240400	1800390		1977410	1817670	1611570	1789580	1846590	1562160
O75582	RPS6KA5	ILKSEPPYPQEMSALAK	ILK(UniMod:121)SEPPYPQEMSALAK	KS6A5_HUMAN									924882	1100180		876734	659105	365238	614125	874925	777376	1413790	738650	707104
O75582	RPS6KA5	ISGHDTGKLYAMK	ISGHDTGK(UniMod:121)LYAM(UniMod:35)K	KS6A5_HUMAN															165011
O75582	RPS6KA5	ISGHDTGKLYAMK	ISGHDTGK(UniMod:121)LYAMK	KS6A5_HUMAN																		177748
O75582	RPS6KA5	LFQGYSFVAPSILFK	LFQGYSFVAPSILFK	KS6A5_HUMAN								1497070	414491	418276		654464			496993
O75582	RPS6KA5	LHLILDYINGGELFTHLSQR	LHLILDYINGGELFTHLSQR	KS6A5_HUMAN					171775	140403			23437.9	100952			86298.9				99016.6
O75582	RPS6KA5	QSPFLVTLHYAFQTETK	QSPFLVTLHYAFQTETK	KS6A5_HUMAN									156495	129344	166594		145216	128996	125423
O75582	RPS6KA5	VGIENFELLKVLGTGAYGK	VGIENFELLK(UniMod:121)VLGTGAYGK	KS6A5_HUMAN					836766	1039950	665403	658030	725333	695538	653227	662845	634338	499170	544566	603962	440899	519495	552517	681871
O75582;O75676;O75676-2	RPS6KA4;RPS6KA5	IIDFGFAR	IIDFGFAR	KS6A4_HUMAN;KS6A5_HUMAN																606617	196526	188849	201781	258923
O75586;O75586-2	MED6	EAEPIPETVKPEEK	EAEPIPETVK(UniMod:121)PEEK	MED6_HUMAN	241943		104637		535893	350038	270133	351256	263248	323450	260534	304894	315116	350591	332161	334374	295215	317596	324336	341069
O75586;O75586-2	MED6	ETTKNVQQTVSAK	ETTK(UniMod:121)NVQQTVSAK	MED6_HUMAN	672776	504282	440609	572026	477524	369986	480083	484014	439760	552855	453923	359264	409938	386134	422822	480409	451085	470640	411828	433899
O75586;O75586-2	MED6	FVQLKPGEK	FVQLK(UniMod:121)PGEK	MED6_HUMAN										155082				141545			70765.5	100309	95097.3	89131.9
O75586;O75586-2	MED6	GYWWHFKDHEEQDK	GYWWHFK(UniMod:121)DHEEQDK	MED6_HUMAN	925751				167140	288906			239051	225201	218577	174568	331550	260020	368094		271410	322408	180420
O75586;O75586-2	MED6	LTLEHLNQMVGIEYILLHAQEPILFIIR	LTLEHLNQM(UniMod:35)VGIEYILLHAQEPILFIIR	MED6_HUMAN																				520936
O75586;O75586-2	MED6	NVQQTVSAKGPPEK	NVQQTVSAK(UniMod:121)GPPEK	MED6_HUMAN	107114	194265	198665	197824	221022	246702	218260	183583	158666	147921	133798	135545	438270	353391	356692	483523	335314	423594	486592	412926
O75586;O75586-2	MED6	PVPVDQTKK	PVPVDQTK(UniMod:121)K	MED6_HUMAN																				139600
O75586;O75586-2	MED6	TCNNEVVKMQR	TC(UniMod:4)NNEVVK(UniMod:121)MQR	MED6_HUMAN			188370	81814.6	106535	113145	213066		98685.6	70097.3			45506.8		173388				38799.7	33018.4
O75586;O75586-2	MED6	VDALLLDLR	VDALLLDLR	MED6_HUMAN																			52974.2
O75592	MYCBP2	VYNATSDADLKEHMVGIIFSR	VYNATSDADLK(UniMod:121)EHMVGIIFSR	MYCB2_HUMAN						417566	748648				433755						158678	281982	158682
O75592-2	MYCBP2	ALLSSPEGEEKATSDADLK	ALLSSPEGEEK(UniMod:121)ATSDADLK	MYCB2_HUMAN																		114758
O75592-2	MYCBP2	ATSDADLKEHMVGIIFSR	ATSDADLK(UniMod:121)EHMVGIIFSR	MYCB2_HUMAN									497932	567125	630394	373895	352264	459384	439664		327825	347158	314324	236383
O75592;O75592-2	MYCBP2	AALMHKWPLK	AALMHK(UniMod:121)WPLK	MYCB2_HUMAN									4855360	4499900	5453120	5969430	466908	458767	528018	369798	502177	494913	452744	450817
O75592;O75592-2	MYCBP2	ALTVQLKAK	ALTVQLK(UniMod:121)AK	MYCB2_HUMAN													106063	99599.5	78214.8	75190.2	86716.2	80392.3	92850.2	94559.8
O75592;O75592-2	MYCBP2	APLKDEQEMR	APLK(UniMod:121)DEQEMR	MYCB2_HUMAN							28462.5		21821.8
O75592;O75592-2	MYCBP2	ASKDLLHR	ASK(UniMod:121)DLLHR	MYCB2_HUMAN										84237.5	107068	96909.9		68026.1	86732.8			77721.7	95762.6
O75592;O75592-2	MYCBP2	AVVEETSKLAECIGK	AVVEETSK(UniMod:121)LAEC(UniMod:4)IGK	MYCB2_HUMAN										209805								70172.1	365721
O75592;O75592-2	MYCBP2	CLLINKVDGSCK	C(UniMod:4)LLINK(UniMod:121)VDGSC(UniMod:4)K	MYCB2_HUMAN						553370			277602	362349	284445	271312	217708	83673	244723	219261	173021	364868	299216	176031
O75592;O75592-2	MYCBP2	DASKITTYPPGSVR	DASK(UniMod:121)ITTYPPGSVR	MYCB2_HUMAN									316660		329732			282315	288918	364218	262921	251029	231081	246470
O75592;O75592-2	MYCBP2	DDKASFYGFK	DDK(UniMod:121)ASFYGFK	MYCB2_HUMAN									1772800		2468550			3076000
O75592;O75592-2	MYCBP2	DGESTKIAGQISASVAQQR	DGESTK(UniMod:121)IAGQISASVAQQR	MYCB2_HUMAN										486409				175882	245730			205208		170491
O75592;O75592-2	MYCBP2	DLTSIVDIKTSSR	DLTSIVDIK(UniMod:121)TSSR	MYCB2_HUMAN				2993030				2404040			1915710				1763450	2029220	415666	424543	431073	602236
O75592;O75592-2	MYCBP2	DQYGDVVHVPNMKVEVK	DQYGDVVHVPNMK(UniMod:121)VEVK	MYCB2_HUMAN																209899	363096	353149	379473	308403
O75592;O75592-2	MYCBP2	EFALMKTANGK	EFALMK(UniMod:121)TANGK	MYCB2_HUMAN													157045					178057	179886
O75592;O75592-2	MYCBP2	EHMVGIIFSR	EHMVGIIFSR	MYCB2_HUMAN									621094	534675	516793	650386	592372	642375	594780	483948	592918	700626	650067	556961
O75592;O75592-2	MYCBP2	EKSSFLFK	EK(UniMod:121)SSFLFK	MYCB2_HUMAN																				290986
O75592;O75592-2	MYCBP2	ELANLGGVCAAALMKK	ELANLGGVC(UniMod:4)AAALMK(UniMod:121)K	MYCB2_HUMAN																				505720
O75592;O75592-2	MYCBP2	EPPLHEKCEDGK	EPPLHEK(UniMod:121)C(UniMod:4)EDGK	MYCB2_HUMAN					142865	182794	136852	107230		130505	209799	98841.9	118508	135822	88792.7	220539	134965	80755	83567	157862
O75592;O75592-2	MYCBP2	FHPELSKEHAPIR	FHPELSK(UniMod:121)EHAPIR	MYCB2_HUMAN	591018	210264			590884	586652	463138	515168	513534	517754	563848	526645	508211	576141	586315	597744	495596	467009	414286	443028
O75592;O75592-2	MYCBP2	GDGSKPLEPAK	GDGSK(UniMod:121)PLEPAK	MYCB2_HUMAN	772983	720442			227114	216869	206122	193823	197167	244012	209771	220188	176613	199765	191949	191349	180146	185212	171967	159588
O75592;O75592-2	MYCBP2	GGPGMYK	GGPGMYK(UniMod:121)	MYCB2_HUMAN																		312351
O75592;O75592-2	MYCBP2	GHFVTQVAMGK	GHFVTQVAMGK	MYCB2_HUMAN											213742							233342		174749
O75592;O75592-2	MYCBP2	GIPIGMLVLGNK	GIPIGMLVLGNK	MYCB2_HUMAN					132581	163943		213699	167910	143055	177861	210826	182725	150210	131699		109323	135098	161064	1187600
O75592;O75592-2	MYCBP2	GKQQTSEPVHILK	GK(UniMod:121)QQTSEPVHILK	MYCB2_HUMAN													76805.8	66218.9	74028.8	79626.9	77070	86537
O75592;O75592-2	MYCBP2	HIGWVTSELPGGDNHIIK	HIGWVTSELPGGDNHIIK	MYCB2_HUMAN																272501			318784
O75592;O75592-2	MYCBP2	HIIGLVPASISEPPPFKCLLINK	HIIGLVPASISEPPPFK(UniMod:121)C(UniMod:4)LLINK	MYCB2_HUMAN					279534	417265	404587		383219	362357	361096		288618	335399	294931		269430	296763		367863
O75592;O75592-2	MYCBP2	IFATSTEPVLQQELQLKLAR	IFATSTEPVLQQELQLK(UniMod:121)LAR	MYCB2_HUMAN									150011	200774	206226		254261	258613	280929		312022	385799	307408
O75592;O75592-2	MYCBP2	IKQVDLDSR	IK(UniMod:121)QVDLDSR	MYCB2_HUMAN						268095	223458	221210		205488			369608		506457		266690	275136	260565	412645
O75592;O75592-2	MYCBP2	IQIQDWFSNGIKK	IQIQDWFSNGIK(UniMod:121)K	MYCB2_HUMAN																		180706
O75592;O75592-2	MYCBP2	ITFGFISCPICK	ITFGFISC(UniMod:4)PIC(UniMod:4)K	MYCB2_HUMAN						502848	751001	186598	820784	800054	709113	603075	611130	461019		588219	485243	571075	557212	695522
O75592;O75592-2	MYCBP2	IYYTGKYQSLGIK	IYYTGK(UniMod:121)YQSLGIK	MYCB2_HUMAN									384736	381787				271081			261785	216966	210045	221429
O75592;O75592-2	MYCBP2	LAECIGKTR	LAEC(UniMod:4)IGK(UniMod:121)TR	MYCB2_HUMAN										147797	303622			364907				281405	327882	354752
O75592;O75592-2	MYCBP2	LASIIGVKSLPPADISDIIHSTEK	LASIIGVK(UniMod:121)SLPPADISDIIHSTEK	MYCB2_HUMAN																	52450.3
O75592;O75592-2	MYCBP2	LDVSYEPMIVKEAR	LDVSYEPM(UniMod:35)IVK(UniMod:121)EAR	MYCB2_HUMAN											421439					479320				642972
O75592;O75592-2	MYCBP2	LDVSYEPMIVKEAR	LDVSYEPMIVK(UniMod:121)EAR	MYCB2_HUMAN							906157						562635	669486	505039	336872	352667	468110	489123	524897
O75592;O75592-2	MYCBP2	LEYEGLHKSEAITTPGVR	LEYEGLHK(UniMod:121)SEAITTPGVR	MYCB2_HUMAN															115601				177981	135641
O75592;O75592-2	MYCBP2	LFWLMALADSK	LFWLM(UniMod:35)ALADSK	MYCB2_HUMAN							84319										106966	148858
O75592;O75592-2	MYCBP2	LFWLMALADSK	LFWLMALADSK	MYCB2_HUMAN					117526	138617	441841	366513	439726	486094	371696		280671	294199	370134	481939	322785	350539	167164	509752
O75592;O75592-2	MYCBP2	LGILDMFLGCIAK	LGILDMFLGC(UniMod:4)IAK	MYCB2_HUMAN									106834	108268		59587.4					56925.4		28481.5	75084.3
O75592;O75592-2	MYCBP2	LISGDAEPTPEQEEKALLSSPEGEEK	LISGDAEPTPEQEEK(UniMod:121)ALLSSPEGEEK	MYCB2_HUMAN															574115	813085		627123	651046	658011
O75592;O75592-2	MYCBP2	LITSQVFGKLISGDAEPTPEQEEK	LITSQVFGK(UniMod:121)LISGDAEPTPEQEEK	MYCB2_HUMAN										727224			573052	632013	731247		702593	735583	854580
O75592;O75592-2	MYCBP2	LLAAVMSALCHTSVK	LLAAVMSALC(UniMod:4)HTSVK	MYCB2_HUMAN					72917.2
O75592;O75592-2	MYCBP2	LNDETIKK	LNDETIK(UniMod:121)K	MYCB2_HUMAN									233411				128781	130210	142842	152868	123612		117011	127745
O75592;O75592-2	MYCBP2	LPTSDGSASKGK	LPTSDGSASK(UniMod:121)GK	MYCB2_HUMAN	69387.2				114605	128837	146374	159814	154079	137773	154639	140882	155907	186919	164535	165913	168093	178991	188606	171418
O75592;O75592-2	MYCBP2	LWLALASLCVLDQDHVDR	LWLALASLC(UniMod:4)VLDQDHVDR	MYCB2_HUMAN									97677.6
O75592;O75592-2	MYCBP2	MLVIVVLPVR	M(UniMod:35)LVIVVLPVR	MYCB2_HUMAN				179046	269762	251119	269244	338787	235480	254810	229707	344954	255957	230308	242959	311435	258641	249186	273249	274370
O75592;O75592-2	MYCBP2	MLVIVVLPVR	MLVIVVLPVR	MYCB2_HUMAN		1159060	1131430	1550690	1332720	733978	886631	1086230	688859	649924	644453		525435	705429	767011	1033210	569655	399238	587258	862424
O75592;O75592-2	MYCBP2	NKVLSMLK	NK(UniMod:121)VLSM(UniMod:35)LK	MYCB2_HUMAN												67872		116810	119142	80502.8
O75592;O75592-2	MYCBP2	NKVLSMLK	NK(UniMod:121)VLSMLK	MYCB2_HUMAN					1492660					3531510	3189410	3902510					500160	343563	362433	451942
O75592;O75592-2	MYCBP2	PFQSQLPSVKEGISEDLPVK	PFQSQLPSVK(UniMod:121)EGISEDLPVK	MYCB2_HUMAN									269364	652557	608478	764162	347374	573408	635534	530405	540716	507242	563261	426342
O75592;O75592-2	MYCBP2	QGGPSAGKWVELPITK	QGGPSAGK(UniMod:121)WVELPITK	MYCB2_HUMAN									116529	173273	171790	147624	207137	190399	202845	167905	256555	224598	380375	328677
O75592;O75592-2	MYCBP2	SEFDGDLQSQLLSKANEEDK	SEFDGDLQSQLLSK(UniMod:121)ANEEDK	MYCB2_HUMAN									443258		333638	442791			505783		565574	761076	784272
O75592;O75592-2	MYCBP2	SENLENTVIIPDIKLHSNPSAFNIYCNVR	SENLENTVIIPDIK(UniMod:121)LHSNPSAFNIYC(UniMod:4)NVR	MYCB2_HUMAN										567096							442893
O75592;O75592-2	MYCBP2	SIVKQVSTENDSTLVHR	SIVK(UniMod:121)QVSTENDSTLVHR	MYCB2_HUMAN	184147		271046	159705	161921	189958	170103	124245	177100	207245	239480	229215	153993	145272	147355	139068	164896	164484	176290	182353
O75592;O75592-2	MYCBP2	SKLTNLQK	SK(UniMod:121)LTNLQK	MYCB2_HUMAN										208042							188144	186775	163099	168429
O75592;O75592-2	MYCBP2	SKSENLENTVIIPDIK	SK(UniMod:121)SENLENTVIIPDIK	MYCB2_HUMAN							421498	696211	372586											292467
O75592;O75592-2	MYCBP2	SMMCPPGMHKWK	SM(UniMod:35)MC(UniMod:4)PPGMHK(UniMod:121)WK	MYCB2_HUMAN	800979		632191		544774	460065	364596	433014	567906	568330	464486	591637	604597	666288	933529	454109	410416	544115	519183	404669
O75592;O75592-2	MYCBP2	SMMCPPGMHKWK	SMMC(UniMod:4)PPGM(UniMod:35)HK(UniMod:121)WK	MYCB2_HUMAN					298533			252617	278043	314363	359982	322709	344569	382041	336130	301614	217017	328208	326821	285077
O75592;O75592-2	MYCBP2	SMMCPPGMHKWK	SMMC(UniMod:4)PPGMHK(UniMod:121)WK	MYCB2_HUMAN	3005580	3221040	3076100	2630950	1493350	1504560	1191610	1434540	2131210	2077230	1890160	1628450	1998180	2265960	2015850	1822590	1808300	2042250	1980120	1845830
O75592;O75592-2	MYCBP2	SMPPSLETSPITDTDLAKR	SM(UniMod:35)PPSLETSPITDTDLAK(UniMod:121)R	MYCB2_HUMAN																		318170	233366
O75592;O75592-2	MYCBP2	SSLNSQQPTEEKETK	SSLNSQQPTEEK(UniMod:121)ETK	MYCB2_HUMAN														45761.2				43136.7
O75592;O75592-2	MYCBP2	SVDEGSNKVHFSIGK	SVDEGSNK(UniMod:121)VHFSIGK	MYCB2_HUMAN											191811	189387					360058	364898	310526	405918
O75592;O75592-2	MYCBP2	SYSVVASEYDKQHSILPAR	SYSVVASEYDK(UniMod:121)QHSILPAR	MYCB2_HUMAN	625809	654780	503065	852259					884551	862779	799817	766375	962515	854332	936242	988655	888369	801578	876187	874586
O75592;O75592-2	MYCBP2	TANGKIYYTGK	TANGK(UniMod:121)IYYTGK	MYCB2_HUMAN												199059		29543.8
O75592;O75592-2	MYCBP2	TETTFEMSMHNTMKSK	TETTFEM(UniMod:35)SMHNTMK(UniMod:121)SK	MYCB2_HUMAN										69480.7
O75592;O75592-2	MYCBP2	TETTFEMSMHNTMKSK	TETTFEMSM(UniMod:35)HNTMK(UniMod:121)SK	MYCB2_HUMAN							100848	54362.3				32729.5
O75592;O75592-2	MYCBP2	TETTFEMSMHNTMKSK	TETTFEMSMHNTM(UniMod:35)K(UniMod:121)SK	MYCB2_HUMAN										43360.3	35573	57182.2			57089	74178.9			48507.1
O75592;O75592-2	MYCBP2	TETTFEMSMHNTMKSK	TETTFEMSMHNTMK(UniMod:121)SK	MYCB2_HUMAN		168052				240283	150227	205346	201791	242357	245822	232391	114239	160520	171581	126948	80858.1	165839	209197	131051
O75592;O75592-2	MYCBP2	TKNITINCVK	TK(UniMod:121)NITINC(UniMod:4)VK	MYCB2_HUMAN													71145.8		93912.4			63214	58005.7	63985.3
O75592;O75592-2	MYCBP2	TNSLTDSTCDDSSEFKSVDEGSNK	TNSLTDSTC(UniMod:4)DDSSEFK(UniMod:121)SVDEGSNK	MYCB2_HUMAN															49075.6	49883.3		48362.7	46378.8	42170.9
O75592;O75592-2	MYCBP2	VEVKAVPVSQK	VEVK(UniMod:121)AVPVSQK	MYCB2_HUMAN		923729	79139.3		201370	167829	150056	224717	1024080	170588	804302	762432	301676	312828	145695	327566	300993	364934	390456	423564
O75592;O75592-2	MYCBP2	VHFSIGKAPLK	VHFSIGK(UniMod:121)APLK	MYCB2_HUMAN																272074	307947	319678	275923
O75592;O75592-2	MYCBP2	VLGWKDGESTK	VLGWK(UniMod:121)DGESTK	MYCB2_HUMAN					684819	687910		547366	603432	725630	522661	424808	563662	536275	482098	474553	585158	597774	449036	420312
O75592;O75592-2	MYCBP2	VLGWKDGESTK	VLGWKDGESTK(UniMod:121)	MYCB2_HUMAN																322648	409998	374936
O75592;O75592-2	MYCBP2	VLSMLKEPPLHEK	VLSM(UniMod:35)LK(UniMod:121)EPPLHEK	MYCB2_HUMAN											120619							188311		135249
O75592;O75592-2	MYCBP2	VTSMTFLTGKAVEDLCR	VTSMTFLTGK(UniMod:121)AVEDLC(UniMod:4)R	MYCB2_HUMAN													463261					233686	189684
O75592;O75592-2	MYCBP2	VVPLKENVK	VVPLK(UniMod:121)ENVK	MYCB2_HUMAN									631763	702381	695386	704339	391378	392748	376516	350938	797257	619378	671897	696649
O75592;O75592-2	MYCBP2	VYSKEDYSVVNR	VYSK(UniMod:121)EDYSVVNR	MYCB2_HUMAN									320312				124813	142258	161233	313487	171370	147464	181417	163834
O75592;O75592-2	MYCBP2	VYTCEIYPVSATGKAVVEETSK	VYTC(UniMod:4)EIYPVSATGK(UniMod:121)AVVEETSK	MYCB2_HUMAN														359014		438335		176194		591937
O75592;O75592-2	MYCBP2	WLQPDSYADPQKTSLILNK	WLQPDSYADPQK(UniMod:121)TSLILNK	MYCB2_HUMAN													972411	912134	676940		1109240	731519	827087
O75592;O75592-2	MYCBP2	WMGKDGQQK	WMGK(UniMod:121)DGQQK	MYCB2_HUMAN																	72465.9	92731
O75592;O75592-2	MYCBP2	WTSLELVKGTYTTDDSPSDIAEIR	WTSLELVK(UniMod:121)GTYTTDDSPSDIAEIR	MYCB2_HUMAN										1514850	1790100	1684520	2305890					3025560	3225170
O75592;O75592-2	MYCBP2	WVELPITKSPK	WVELPITK(UniMod:121)SPK	MYCB2_HUMAN			827643	668182	1408180	1848070			741666	872900	878320	819912	746790	605664	536139	748190	650896	566753	537888	665673
O75600;O75600-2	GCAT	ALDLLMGSNTIVQSMAAKTQR	ALDLLM(UniMod:35)GSNTIVQSMAAK(UniMod:121)TQR	KBL_HUMAN																	1065130
O75600;O75600-2	GCAT	ALDLLMGSNTIVQSMAAKTQR	ALDLLMGSNTIVQSMAAK(UniMod:121)TQR	KBL_HUMAN	2334920					1114760		819203	697988	776026	855172	730621	599487	690313	808684	1038220	786843	942829	880641	1296800
O75600;O75600-2	GCAT	FICGTQSIHKNLEAK	FIC(UniMod:4)GTQSIHK(UniMod:121)NLEAK	KBL_HUMAN					673451	796697	640159	595793	726801		779041	874388	962827	862931	824627		436211	688007	465828	931766
O75600;O75600-2	GCAT	GIFVIGFSYPVVPK	GIFVIGFSYPVVPK	KBL_HUMAN	46174800	34105200	27671700	28257200	20620100	15622300	17333400	22302600	24892500	27667600	32023800	34721300	27182600	26514300	31532800	35255000	30135900	10054400	16811700	18019500
O75600;O75600-2	GCAT	GIFVIGFSYPVVPKGK	GIFVIGFSYPVVPK(UniMod:121)GK	KBL_HUMAN					318433	269009	310948	334238	422922	391916	392534	312167	421538	369921	403353	352200	350544	332501	370255	307835
O75600;O75600-2	GCAT	HLDMADLEAKLQEAQK	HLDM(UniMod:35)ADLEAK(UniMod:121)LQEAQK	KBL_HUMAN									74532.7	139212	131277	164628	155483			125079	97676.9	77637.2		105069
O75600;O75600-2	GCAT	MADDMLKR	M(UniMod:35)ADDMLK(UniMod:121)R	KBL_HUMAN						323444		256064			583347		203079			396839	217632	193997	221298	245866
O75600;O75600-2	GCAT	MADDMLKR	MADDMLK(UniMod:121)R	KBL_HUMAN	748736	653378	826715	871364	356890	335899	389938	476139	490313	444945	554334	562367	389343	536573	531402	653607	356953	520492	648591	648271
O75600;O75600-2	GCAT	NLEAKIAR	NLEAK(UniMod:121)IAR	KBL_HUMAN					4636520	4072400	4241940	3978740	4307920	4306020	4499870	4560960	4317960	4586910	4132250	5029110	5072450	4702590	4426320	5400210
O75600;O75600-2	GCAT	YGALVFMDECHATGFLGPTGR	YGALVFMDEC(UniMod:4)HATGFLGPTGR	KBL_HUMAN																			504808
O75604;O75604-2;O75604-3;O75604-4	USP2	SNPENLDHLPDDEKGR	SNPENLDHLPDDEK(UniMod:121)GR	UBP2_HUMAN											91633	50586.7								74722.1
O75607	NPM3	DECNVVEVVAR	DEC(UniMod:4)NVVEVVAR	NPM3_HUMAN			1531360		434096	349084	432828	477871	1204380	1405580	1364650	1310290	503597	588353	524445	498085	505765	497970	532536	513913
O75607	NPM3	NHDHQEIAVPVANLK	NHDHQEIAVPVANLK	NPM3_HUMAN			2265520	909547	842012	1161990	970500	1166020	1347010	1429890	1445550	1306100	625392	782596	586652	1493720	1093900	997615	1317890	1566310
O75607	NPM3	VEEEDDAEHVLALTMLCLTEGAK	VEEEDDAEHVLALTMLC(UniMod:4)LTEGAK	NPM3_HUMAN									674769	890438		782041					1496840	1366530	1133420	874471
O75607	NPM3	VPAPVTMDSFFFGCELSGHTR	VPAPVTMDSFFFGC(UniMod:4)ELSGHTR	NPM3_HUMAN	1759350			1226950	2459510	3844540	1785640	2855900	969819	1048390	1107720	1117710	1069700	1079010	1240110	1251730	1158560	1208230	1311810	1447540
O75608;O75608-2	LYPLA1	ALIDQEVKNGIPSNR	ALIDQEVK(UniMod:121)NGIPSNR	LYPA1_HUMAN									2095880	2024730	2141270	2258680	1791550	1789460	1988690	1835690	2004700	1918150	1825000	2112680
O75608;O75608-2	LYPLA1	ATAAVIFLHGLGDTGHGWAEAFAGIR	ATAAVIFLHGLGDTGHGWAEAFAGIR	LYPA1_HUMAN		3033160	8546115	5323145	3768645	1944810	2347695		2505205	1.15657e+06	1696510		2374985	760756	1807385		2412360	2223145	1913835	2057750
O75608;O75608-2	LYPLA1	LKTLVNPANVTFK	LK(UniMod:121)TLVNPANVTFK	LYPA1_HUMAN	923010	1.00239e+06	1727680	1215710	1295526	1.43375e+06	1.15902e+06	1.4671e+06	1460846	1079618	1312769	1.2729e+06	1280195	1.46616e+06	1.47076e+06	1.60342e+06	1.27347e+06	1249968	1.3615e+06	1510635
O75608;O75608-2	LYPLA1	QAAENIKALIDQEVK	QAAENIK(UniMod:121)ALIDQEVK	LYPA1_HUMAN	5684720				5179990	4746920	5398890	621160	4060180	4156810	3916040	4558460	5864980	5776290	5129490	6252010	2.63958e+06	4113340	2669095	2872220
O75608;O75608-2	LYPLA1	QFIDKLLPPID	QFIDK(UniMod:121)LLPPID	LYPA1_HUMAN		1820890		1620980	1263730	1498830	1511720	1727000	1346140	1459030	1465250	1664760	1498020	1385530	1387260	2041860		1372670
O75608;O75608-2	LYPLA1	TLVNPANVTFK	TLVNPANVTFK	LYPA1_HUMAN			3063390	3264240	3279710	3073850	3679330	3553100	2993150	3204160	3702640	3216600	3295020	2785090	3155160	3635140	3312680	3322490	3412810	3852300
O75608;O75608-2	LYPLA1	TYEGMMHSSCQQEMMDVK	TYEGMMHSSC(UniMod:4)QQEM(UniMod:35)MDVK	LYPA1_HUMAN															49994.6
O75616	ERAL1	EIFMLSALSQEDVKTLK	EIFM(UniMod:35)LSALSQEDVK(UniMod:121)TLK	ERAL1_HUMAN															101984
O75616	ERAL1	EIFMLSALSQEDVKTLK	EIFMLSALSQEDVK(UniMod:121)TLK	ERAL1_HUMAN						126498			164888	200654	200320	330034	163284	179591	234144	198258		242449	258314
O75616	ERAL1	EKLLEHLPQEVPYNVQQK	EK(UniMod:121)LLEHLPQEVPYNVQQK	ERAL1_HUMAN										246069		317300	399883	268408	184491	200471	192651	263682	285197	330926
O75616	ERAL1	ESYVKLLIGPK	ESYVK(UniMod:121)LLIGPK	ERAL1_HUMAN				303535	455894	596223	443138	553611					173954			551576	524313	471971	480176	562003
O75616	ERAL1	ETQVILLDTPGIISPGKQK	ETQVILLDTPGIISPGK(UniMod:121)QK	ERAL1_HUMAN					1144740					248439	157295	358692				104288	426912	347961	341218	459156
O75616	ERAL1	TAVWEEGPGGELVIQQK	TAVWEEGPGGELVIQQK	ERAL1_HUMAN																420067		298597
O75616	ERAL1	TAVWEEGPGGELVIQQKLLVPK	TAVWEEGPGGELVIQQK(UniMod:121)LLVPK	ERAL1_HUMAN												289013	470651		402168		376329	379296	343409
O75616	ERAL1	YSQIPSVLVMNKVDCLK	YSQIPSVLVMNK(UniMod:121)VDC(UniMod:4)LK	ERAL1_HUMAN							574553	548353	484146	395801	296384	347178	421190	317837	378614	361655	335673	410349	376335	150485
O75618;O75618-2	DEDD	AVCPDLVDKYLEETSIR	AVC(UniMod:4)PDLVDK(UniMod:121)YLEETSIR	DEDD_HUMAN									356765		277420	393622	362839	285989	233727	94263.6	235064	279959	320610	253927
O75618;O75618-2	DEDD	DLGSIICDIK	DLGSIIC(UniMod:4)DIK(UniMod:121)	DEDD_HUMAN											478850	570926					363370	382377	416448	527507
O75618;O75618-2	DEDD	GVFITDSLKQAVGHEAIK	GVFITDSLK(UniMod:121)QAVGHEAIK	DEDD_HUMAN					1141600				82132								45748.2
O75618;O75618-2	DEDD	HDLLPYVTLKR	HDLLPYVTLK(UniMod:121)R	DEDD_HUMAN	1867400	1553550			1800820	1152090	1706680	1376700	1899180	1467950	1333920	1103660	1916270	1797450	1648780	1587360	1017970	1240220	1227490	985017
O75618;O75618-2;Q9NWM3	CUEDC1;DEDD	DFLLALER	DFLLALER	CUED1_HUMAN;DEDD_HUMAN																	23479.4
O75626	PRDM1	VGTTLAAPK	VGTTLAAPK	PRDM1_HUMAN												5801880
O75629	CREG1	HGFDPQSPLCVHIMLSGTVTK	HGFDPQSPLC(UniMod:4)VHIM(UniMod:35)LSGTVTK	CREG1_HUMAN													250446				333362
O75629	CREG1	HGFDPQSPLCVHIMLSGTVTK	HGFDPQSPLC(UniMod:4)VHIMLSGTVTK	CREG1_HUMAN	1031730	962701	1336330		706762				1614870	1168440	1297480		1296070	1276360	1367490		714208	718575
O75629	CREG1	TWPSSHNWFFAK	TWPSSHNWFFAK	CREG1_HUMAN	1804140	2746040	2331420		5282955	5188405	3747410	3559020	4328535	3965285	3402915	3607375	4428800	3459810	2952060	2812135	4099075	2894380	2415300	2281380
O75629	CREG1	VNETEMDIAKHSLFIR	VNETEM(UniMod:35)DIAK(UniMod:121)HSLFIR	CREG1_HUMAN																		312789
O75635;O75635-2	SERPINB7	ADHPFLFVIR	ADHPFLFVIR	SPB7_HUMAN			556592		671131	596215	585957		1264570	1260210	1318520	1122870	1060100	893929	994226	1017890	1029130	1094070	1254360	1073870
O75643	SNRNP200	ADEVLEILK	ADEVLEILK	U520_HUMAN									219781	192171	182756	201250		150442	105850	148442	99237.6	138211	145563	157123
O75643	SNRNP200	ADEVLEILKTASDDR	ADEVLEILK(UniMod:121)TASDDR	U520_HUMAN						97949	278869	150198	221264	262103	304214	213897	116963	202186	217658	201740	142942	209023	209451	212352
O75643	SNRNP200	AIFEIVLNR	AIFEIVLNR	U520_HUMAN	3899790	3869020	3623950	3307920	3997620	3581390	3319450	3406810	3844850	1.78143e+06	3151140	3090420	3217210	2965280	2690110	2746240	3922340	4091860	4278340	2758830
O75643	SNRNP200	ANSNLVLQADR	ANSNLVLQADR	U520_HUMAN												333086							163452	254907
O75643	SNRNP200	CQLPDGSFR	C(UniMod:4)QLPDGSFR	U520_HUMAN													285430	230075						201012
O75643	SNRNP200	CVIMCQGSK	C(UniMod:4)VIMC(UniMod:4)QGSK	U520_HUMAN					491339											151694		187763	208060	190819
O75643	SNRNP200	CVIMCQGSKK	C(UniMod:4)VIM(UniMod:35)C(UniMod:4)QGSK(UniMod:121)K	U520_HUMAN								27866.2				29906		39078.1						21113
O75643	SNRNP200	CVIMCQGSKK	C(UniMod:4)VIMC(UniMod:4)QGSK(UniMod:121)K	U520_HUMAN		395708	350950	398631	319728	240439	430624	406890	276351	215009	316439	297143	275037	346393	382894	342967	288776	392309	390077	417986
O75643	SNRNP200	DAVNWLGYAYLYIR	DAVNWLGYAYLYIR	U520_HUMAN	21051500	11448300	11692500		4128020	3847080	6092170	5303150	1777270	10935900	10342000	8893690	4149960	4047640	5914800	5402550	4495060	3237600	10896500	8288340
O75643	SNRNP200	DEPTGEVLSLVGK	DEPTGEVLSLVGK	U520_HUMAN													113799
O75643	SNRNP200	DIDAFWLQR	DIDAFWLQR	U520_HUMAN				953424	617415	408087	610884	481169	689797	541730	570175	534720	559507	611809	613659	612684	579715	636184	721269	502772
O75643	SNRNP200	DILCGAADEVLAVLKNEK	DILC(UniMod:4)GAADEVLAVLK(UniMod:121)NEK	U520_HUMAN					431579	577250			209557	254956							217164	389340	498892
O75643	SNRNP200	DLIPYLEK	DLIPYLEK	U520_HUMAN											228074			187786			544830	618846		172676
O75643	SNRNP200	DLIPYLEKLSDSTLK	DLIPYLEK(UniMod:121)LSDSTLK	U520_HUMAN	425360				611703	664380	725212	935150	641943	728849	732557	890222	664514	753058	731598	988670	676401	698838	787737	932922
O75643	SNRNP200	DLLPYGFAIHHAGMTR	DLLPYGFAIHHAGM(UniMod:35)TR	U520_HUMAN												660353	779849	800831	697291	620493	864875	850366		505111
O75643	SNRNP200	DLLPYGFAIHHAGMTR	DLLPYGFAIHHAGMTR	U520_HUMAN	859354				1322250		532092	1369350	1666170	1403980	843433	1445690	1295280	1221942	1379090	1513930	639765	755698	830248	1469030
O75643	SNRNP200	DMCLEKDTLGLFLR	DM(UniMod:35)C(UniMod:4)LEK(UniMod:121)DTLGLFLR	U520_HUMAN							242192	362641		418742	459604	608069	239751	237093	318661	323022	349825	244242	346994	379723
O75643	SNRNP200	DMCLEKDTLGLFLR	DMC(UniMod:4)LEK(UniMod:121)DTLGLFLR	U520_HUMAN			253525		625904	616516	616041	690224	557350	593513	568654	1012840	633158	808851	797358	889107	633452	736789	780367	212881
O75643	SNRNP200	DSYLKQLPHFTSEHIK	DSYLK(UniMod:121)QLPHFTSEHIK	U520_HUMAN	2.23789e+06	2311715	1391570		1.37483e+06	1294926	1.4762e+06	1.34966e+06	1563170	1.46452e+06	1475180	1318180	886474	832716	891864	795301	998504	906046	924528	759381
O75643	SNRNP200	DTLGLFLR	DTLGLFLR	U520_HUMAN	3126150	2510710	2562770	3045900	2841960	2847500	2749080	2883570	2541950	2572530	2448490	2938240	2513310	2721790	2567890	2453440	1859710	1782240	2050590	2404330
O75643	SNRNP200	EEEVTGPVIAPLFPQKR	EEEVTGPVIAPLFPQK(UniMod:121)R	U520_HUMAN	2661440		3317310	1778710	1318360	1684650	1896460	1763580	875624	1353330	1707090	1643610	1966200	2232250	2189350	1962390	2045940	2154050	2593510	2773300
O75643	SNRNP200	EEGWWVVIGDAK	EEGWWVVIGDAK	U520_HUMAN										260668		320293	373150	430330	334088	233924	462080	392118	378342
O75643	SNRNP200	EIDLLLGQTDDTR	EIDLLLGQTDDTR	U520_HUMAN														574887	407974
O75643	SNRNP200	EIGKHINMDGTINVDDFK	EIGK(UniMod:121)HINMDGTINVDDFK	U520_HUMAN									1218560	948413	689024	866359	584461	644689	703423	471721	388946	345414	361622	684591
O75643	SNRNP200	ESIEEPSAKINVLLQAFISQLK	ESIEEPSAK(UniMod:121)INVLLQAFISQLK	U520_HUMAN																		607800
O75643	SNRNP200	FLHCTEK	FLHC(UniMod:4)TEK	U520_HUMAN			471393	378043		535473	502799	459552	446026	431864	411405	449620	514092	363619	520264		394174	418480	467749	446620
O75643	SNRNP200	FLHCTEKDLIPYLEK	FLHC(UniMod:4)TEK(UniMod:121)DLIPYLEK	U520_HUMAN		2913030	3211405	1871120	3780480	2675570		2373010	2493000	2122345	2631585	2538425	2371620	1708782	2121905	1.61033e+06	1917360	1505090	1827310	582072
O75643	SNRNP200	FLYQLHETEK	FLYQLHETEK	U520_HUMAN					1.25332e+06		681498	1189180	417659	491407	419964	534614	779668	948580	760427	1.16329e+06	755024	737860	1094058	639355
O75643	SNRNP200	FLYQLHETEKEDLIR	FLYQLHETEK(UniMod:121)EDLIR	U520_HUMAN										489018			378785	403181	411142	415892	371784	389704	375809	442420
O75643	SNRNP200	FNDPHVKTNLLLQAHLSR	FNDPHVK(UniMod:121)TNLLLQAHLSR	U520_HUMAN		333121	668243		438211	545964	563393	391379	601789	351792	279566	244401		463895	384453	405941	309020	424038	492317
O75643	SNRNP200	FQIMNEIVYEK	FQIMNEIVYEK	U520_HUMAN													498729	463783			685635
O75643	SNRNP200	FQIMNEIVYEKIMEHAGK	FQIMNEIVYEK(UniMod:121)IMEHAGK	U520_HUMAN						316379	308023		233392	215110	186993		230537	209848	173430		159617	178568	127084
O75643	SNRNP200	FYDDAIVSQKK	FYDDAIVSQK(UniMod:121)K	U520_HUMAN				1064170	438363	588146	488498	697568	849986	700590	912874	953701	1011042	945194	970702	932336	826533	810066	820211	851134
O75643	SNRNP200	GLFYFDNSFR	GLFYFDNSFR	U520_HUMAN					832208	843035	882959	655097	683321	867738	942195	893823	754701	695929	742106	787296	1050680	1249360		1391180
O75643	SNRNP200	GNIIISTPEK	GNIIISTPEK	U520_HUMAN								1913370									1302110	1486010
O75643	SNRNP200	GNIIISTPEKWDILSR	GNIIISTPEK(UniMod:121)WDILSR	U520_HUMAN	1072080	2405640	2096810	954148	628271	488347	638560	468497	505747	475605	460148	652230	520760	502760	456803	635504	370448	408406	441580	547266
O75643	SNRNP200	GTQVYSPEK	GTQVYSPEK	U520_HUMAN														52559.2
O75643	SNRNP200	GWAQLTDKTLNLCK	GWAQLTDK(UniMod:121)TLNLC(UniMod:4)K	U520_HUMAN													937564			487605	425279	280752	309952	298485
O75643	SNRNP200	GWAQLTDKTLNLCK	GWAQLTDKTLNLC(UniMod:4)K(UniMod:121)	U520_HUMAN												175545		228606	167067	283370				241294
O75643	SNRNP200	GYEEVHVPALKPK	GYEEVHVPALK(UniMod:121)PK	U520_HUMAN					682736	712384				948547			890364	818957	864464	911465	843144	878761	1021190	899232
O75643	SNRNP200	GYTLLSEGIDEMVGIIYKPK	GYTLLSEGIDEMVGIIYKPK	U520_HUMAN					510631	271849	146018	447812	833290	298650		481252					194202	324449	501370	254175
O75643	SNRNP200	HHEDNLLR	HHEDNLLR	U520_HUMAN						288579	421868		371943	382079	399871		432308	373070	482255		354399	416638	482755
O75643	SNRNP200	HINMDGTINVDDFK	HINMDGTINVDDFK	U520_HUMAN							387066		238259		223769	194198	186870	262553			158500	196278	157081	169848
O75643	SNRNP200	HIQVLVSTATLAWGVNLPAHTVIIK	HIQVLVSTATLAWGVNLPAHTVIIK	U520_HUMAN		518772	585807	911311	696918				573322				527526		257419
O75643	SNRNP200	HLILPEK	HLILPEK	U520_HUMAN											2968960	384529	2191410	1976940	1988880	2031360	2932820	2763770	2762120	2852360
O75643	SNRNP200	HLILPEKYPPPTELLDLQPLPVSALR	HLILPEK(UniMod:121)YPPPTELLDLQPLPVSALR	U520_HUMAN		696429	1261330		879672	1026556	1512830	1134400	1559340	1642140							1074270	1655470	1076868	1298080
O75643	SNRNP200	HLILPEKYPPPTELLDLQPLPVSALR	HLILPEKYPPPTELLDLQPLPVSALR	U520_HUMAN					638566	628588			849157								206454	274803		252044
O75643	SNRNP200	IMGKMEADPELSK	IM(UniMod:35)GK(UniMod:121)MEADPELSK	U520_HUMAN																122150
O75643	SNRNP200	IMGKMEADPELSK	IMGK(UniMod:121)M(UniMod:35)EADPELSK	U520_HUMAN													99323.6		175091
O75643	SNRNP200	IMGKMEADPELSK	IMGK(UniMod:121)MEADPELSK	U520_HUMAN					268620		185512	223562		203298	175438	261038	249250	116818	114864	218395	137663	182132	99029.9	175644
O75643	SNRNP200	INVLLQAFISQLK	INVLLQAFISQLK	U520_HUMAN	13326900	12035800	19000800		15893300	8862810	4301180	30149900		3979960	2948380	22770900	32395300	15070200	13489600	17099600	18535500	23435000	22250300	28218100
O75643	SNRNP200	ITDYGGDK	ITDYGGDK	U520_HUMAN																		50541.8
O75643	SNRNP200	IVALSSSLSNAK	IVALSSSLSNAK	U520_HUMAN									964647	983808	986278	977615
O75643	SNRNP200	KLPEEVVK	K(UniMod:121)LPEEVVK	U520_HUMAN									570296	566536	599432	541871		630114	697441	615482	678318	10816.4	769695	724210
O75643	SNRNP200	KLPEEVVK	KLPEEVVK	U520_HUMAN																	187584	139660
O75643	SNRNP200	KNFPFER	K(UniMod:121)NFPFER	U520_HUMAN							3850350	2305300	1945310	2005970	1819520	2206030	1820830	2018770	2198790	2099640	1192130	1384770	1292660	1370510
O75643	SNRNP200	LATYGITVAELTGDHQLCK	LATYGITVAELTGDHQLC(UniMod:4)K	U520_HUMAN					135308		287690			274103	243617	348550	248206	310797	351366	315332	384544	406897	340473	683731
O75643	SNRNP200	LDLVHTAALMLDK	LDLVHTAALMLDK	U520_HUMAN									102390	113489	85723.9	179662	79429.9	92197.9	86860.4	149191	120496	113791	129904
O75643	SNRNP200	LELQKLLER	LELQK(UniMod:121)LLER	U520_HUMAN					413746	386607	451603	461828	656532	560987	540670	575998	609256	507466		386341	743914	667305	650522	654710
O75643	SNRNP200	LELSVHLQPITR	LELSVHLQPITR	U520_HUMAN	4361110	3756410	4806790	4455390	4475525	4206335	3.74016e+06	4507395	4761515	4893125	6721400	5256160	3275745	3169380	5313790	1850554	4137870	3557848	2.87171e+06	3.21204e+06
O75643	SNRNP200	LIGLSATLPNYEDVATFLR	LIGLSATLPNYEDVATFLR	U520_HUMAN										2295470								2426500		4148950
O75643	SNRNP200	LIILDEIHLLHDDR	LIILDEIHLLHDDR	U520_HUMAN													44147.9	29853.8	32328.9		34082.9
O75643	SNRNP200	LLGKGNIIISTPEK	LLGK(UniMod:121)GNIIISTPEK	U520_HUMAN					1.25336e+06	1212140	964074	1088395	590166	698590	743623	691457	715910	639246	657426	668250	634941	755606	845542	673178
O75643	SNRNP200	LLSMAKPVYHAITK	LLSMAK(UniMod:121)PVYHAITK	U520_HUMAN																	60765.3		82797.9
O75643	SNRNP200	LNNPKFNDPHVK	LNNPK(UniMod:121)FNDPHVK	U520_HUMAN					562271			435561	205002	180915	194905	168471	218649	242245	230884		165533	253182	231406	215316
O75643	SNRNP200	LPDMLNAEIVLGNVQNAK	LPDMLNAEIVLGNVQNAK	U520_HUMAN					357347	485679					401351					427392	490878			366953
O75643	SNRNP200	LPEEVVKK	LPEEVVK(UniMod:121)K	U520_HUMAN														142733				82128.2
O75643	SNRNP200	LPKYAQAGFEGFK	LPK(UniMod:121)YAQAGFEGFK	U520_HUMAN									601618		602879		542089	294937	287808	370029	1500430	1243090	1485430	1323910
O75643	SNRNP200	LSDSTLKETLLNGVGYLHEGLSPMER	LSDSTLK(UniMod:121)ETLLNGVGYLHEGLSPM(UniMod:35)ER	U520_HUMAN						190728							162287		108520		223166
O75643	SNRNP200	LTAIDILTTCAADIQR	LTAIDILTTC(UniMod:4)AADIQR	U520_HUMAN							2449460	1411040						527245	659970	940644	598095	601709	701490	802825
O75643	SNRNP200	LTLQQKAK	LTLQQK(UniMod:121)AK	U520_HUMAN						672328	693438	615893	708963	648772	725378	834931	905793		895722	996519	715099	667846		759697
O75643	SNRNP200	LYDLNHNEIGELIR	LYDLNHNEIGELIR	U520_HUMAN					511091
O75643	SNRNP200	MEADPELSKFLYQLHETEK	M(UniMod:35)EADPELSK(UniMod:121)FLYQLHETEK	U520_HUMAN						149505	299566		148261	155747	137638	130384			253862	327594	194915	233338	222378
O75643	SNRNP200	MEADPELSKFLYQLHETEK	MEADPELSK(UniMod:121)FLYQLHETEK	U520_HUMAN	488190	343504			455849	414038	392258	283362	386033	278116	263810	308683	319935	382346	429194	240640	4.98132e+06	3.97639e+06	368600
O75643	SNRNP200	MLLQSSEGR	MLLQSSEGR	U520_HUMAN																		381824	111705	198012
O75643	SNRNP200	MMILYCTLLASAQSEAEK	M(UniMod:35)MILYC(UniMod:4)TLLASAQSEAEK	U520_HUMAN																			404509
O75643	SNRNP200	MQLSAELQSDTEEILSKAIR	MQLSAELQSDTEEILSK(UniMod:121)AIR	U520_HUMAN					311213		287428		208932	166687	152230		183338	186740	194373		320422			264289
O75643	SNRNP200	NALLQLTDSQIADVAR	NALLQLTDSQIADVAR	U520_HUMAN												1616490					800591		782040
O75643	SNRNP200	NIEMTQEDVR	NIEMTQEDVR	U520_HUMAN																	95565.2
O75643	SNRNP200	NLELKDLLPYGFAIHHAGMTR	NLELK(UniMod:121)DLLPYGFAIHHAGM(UniMod:35)TR	U520_HUMAN									260836		224107		593515	548846			181704
O75643	SNRNP200	NLELKDLLPYGFAIHHAGMTR	NLELKDLLPYGFAIHHAGMTR	U520_HUMAN																	602377
O75643	SNRNP200	NNLVKYDK	NNLVKYDK(UniMod:121)	U520_HUMAN	1761210	883317	1295830	1384020	1052090	1173370	896520	800037	860215	892441	848610	828013	897859	738791	759130	900236	785066	644923	621325	637931
O75643	SNRNP200	PFGSEEQLLPVEKLPK	PFGSEEQLLPVEK(UniMod:121)LPK	U520_HUMAN	1516390	1506500	1587000		1533800	1533220	1738320	1980010	1567710	1539500	1742330	1674360	1764520	1626750	1782330	1664200	1.03132e+06	2030380	2027450	1999230
O75643	SNRNP200	PKPFGSEEQLLPVEK	PK(UniMod:121)PFGSEEQLLPVEK	U520_HUMAN																	145750
O75643	SNRNP200	PVPLELHIQGFNISHTQTR	PVPLELHIQGFNISHTQTR	U520_HUMAN	1465350	1804810		2620330	1190585	2275625	1164494	1.03999e+06	1.27806e+06	1150790	1667050	2764295	1390720	1371420	1354720	1046280	982344	908445	1068815	609628
O75643	SNRNP200	PVPLEQTYVGITEKK	PVPLEQTYVGITEK(UniMod:121)K	U520_HUMAN								408316	258950	195493							299781	357645	412023	394556
O75643	SNRNP200	PVYHAITK	PVYHAITK	U520_HUMAN									912546		668980	897533			753567		177508	159059	132760	124485
O75643	SNRNP200	PVYHAITKHSPK	PVYHAITK(UniMod:121)HSPK	U520_HUMAN	170024				118962	150209	115926	95079.6	174864	126198	136006	108768	162278	131691	131981	127519	176847	158669	154915	131323
O75643	SNRNP200	QDAVDYLTWTFLYR	QDAVDYLTWTFLYR	U520_HUMAN						671281	630772	1057790	1518470	899538	1395720		1140060	1048430	974094	982030	1101250	1088830	694357	1439820
O75643	SNRNP200	QLAQKVPHK	QLAQK(UniMod:121)VPHK	U520_HUMAN					340105	328988	290161	266491	310431	290487	301118	260140	345163	348474	355499	308347	318662	469315	322797	375773
O75643	SNRNP200	QLPHFTSEHIK	QLPHFTSEHIK	U520_HUMAN																	277404		439717	323883
O75643	SNRNP200	QVLDLEDLVFTQGSHFMANK	QVLDLEDLVFTQGSHFMANK	U520_HUMAN									50302						64300.8				135336
O75643	SNRNP200	QVLDLEDLVFTQGSHFMANKR	QVLDLEDLVFTQGSHFM(UniMod:35)ANK(UniMod:121)R	U520_HUMAN										183166
O75643	SNRNP200	QVLDLEDLVFTQGSHFMANKR	QVLDLEDLVFTQGSHFMANK(UniMod:121)R	U520_HUMAN			576914		426847	499272	431241		533176	578732	435869	286714	583544	447294	405878		361885	393528	344624
O75643	SNRNP200	RLDLVHTAALMLDK	RLDLVHTAALM(UniMod:35)LDK	U520_HUMAN																			97234.1
O75643	SNRNP200	RLDLVHTAALMLDK	RLDLVHTAALMLDK	U520_HUMAN		766346			930071	874463	649886		748590	684857	605660	1044540	547539	538280	538016	431876	585079	610069	708624
O75643	SNRNP200	SGGPVVVLVQLER	SGGPVVVLVQLER	U520_HUMAN	12862200	13007600	12604700	11334700	9859400	9993580	9590790	9925120	11169400	11280200	12536000	11156400	10994900	10536100	10657800	12490400	12349500	11682900	12685700	12894000
O75643	SNRNP200	SLQYEYK	SLQYEYK	U520_HUMAN						1754360			119919	718705		705376	1306510	1181180	1376720	1211020	811085	850882	979792	960407
O75643	SNRNP200	SLVQEMVGSFGK	SLVQEMVGSFGK	U520_HUMAN					641955	147151	809371	746623	691190	758295	911212	1100950	707893	744612	718524	665292	664502	708137	847330	907482
O75643	SNRNP200	SNSLISIK	SNSLISIK	U520_HUMAN													228268		284898
O75643	SNRNP200	SPTLYGISHDDLKGDPLLDQR	SPTLYGISHDDLK(UniMod:121)GDPLLDQR	U520_HUMAN				3156385		3265495	6796380	3235710	2.83772e+06	1782255	1693050	2451310	3158855	2509435	3986510	3372420	2582040	3003405	3635130	2944565
O75643	SNRNP200	TASDDRECENQLVLLLGFNTFDFIK	TASDDREC(UniMod:4)ENQLVLLLGFNTFDFIK	U520_HUMAN														199855			229505
O75643	SNRNP200	TEAEQCKNLELK	TEAEQC(UniMod:4)K(UniMod:121)NLELK	U520_HUMAN	1819040	506360	929317	1.08137e+06	790794	774270	742990	729324	712906	869730	1556725	1.37598e+06	1944879	2127821	1.67782e+06	903099	696326	815960	800852	903529
O75643	SNRNP200	TGNFQVTELGR	TGNFQVTELGR	U520_HUMAN					1771970	1777150	2001040	1866500	1511370	1452290	1592910	1495410
O75643	SNRNP200	TICAEFAILR	TIC(UniMod:4)AEFAILR	U520_HUMAN	3695730	3277260	4149270	4296090	3593990	3856450	3658180	3025210	4983630	4864750	4525800	4116490	4543810	4564600	4380690	4044210	4826980	4671100	5052000	4994390
O75643	SNRNP200	TIHKYVHLFPK	TIHK(UniMod:121)YVHLFPK	U520_HUMAN					356537	314650	322690		443029	553899	553932		601075	605150	399426	358274	446487	340271	326255	302350
O75643	SNRNP200	TLNLCKMIDK	TLNLC(UniMod:4)K(UniMod:121)M(UniMod:35)IDK	U520_HUMAN																	99698.5	121779	232604
O75643	SNRNP200	TLNLCKMIDK	TLNLC(UniMod:4)K(UniMod:121)MIDK	U520_HUMAN													155652	228131			528232	598541	618930
O75643	SNRNP200	TLNLCKMIDK	TLNLC(UniMod:4)KM(UniMod:35)IDK(UniMod:121)	U520_HUMAN																	161665
O75643	SNRNP200	TLVEDLFADK	TLVEDLFADK	U520_HUMAN	1291530	1258260		1768370	1269680	1464320	1225990	1366380	1465510	1447080	1255910	1464740	1408090	1475730	1510120	1438130	1453610	1269530	1582850	2294190
O75643	SNRNP200	VDPAKGLFYFDNSFR	VDPAK(UniMod:121)GLFYFDNSFR	U520_HUMAN						310538			325463				244471	385338	223043		291779	232291	247442
O75643	SNRNP200	VELTITPDFQWDEK	VELTITPDFQWDEK	U520_HUMAN													244356
O75643	SNRNP200	VFSLSSEFK	VFSLSSEFK	U520_HUMAN													822123	758133	752162	616823	740098	852998	825302	797715
O75643	SNRNP200	VFSLSSEFKNITVR	VFSLSSEFK(UniMod:121)NITVR	U520_HUMAN					1235430	988704	857194		732958	803118	724138	799792	1014440	892221	906172	695347	919003	928600	948267	597667
O75643	SNRNP200	VPIPVKESIEEPSAK	VPIPVK(UniMod:121)ESIEEPSAK	U520_HUMAN	1.78897e+06	3159350	3442120		3045280	1878620	2104610	2936070	1599130	1561362	2894780	1503568	1.76705e+06	1.77864e+06	1.69504e+06	1.78889e+06	2062703	2039011	2128763	1.97662e+06
O75643	SNRNP200	VVLLTGETSTDLK	VVLLTGETSTDLK	U520_HUMAN							1439630	1366040	506858	522588		667159	739848	790438	695795	700294	818705	586416	692956	758226
O75643	SNRNP200	VVLLTGETSTDLKLLGK	VVLLTGETSTDLK(UniMod:121)LLGK	U520_HUMAN	610872	663069		617685	889254	495002	507080	542226	717012	456376	487878	579745	512676	495139	520609	560638	408390	444295	505924	592088
O75643	SNRNP200	WLSCETQLPVSFR	WLSC(UniMod:4)ETQLPVSFR	U520_HUMAN					419469		585635	435821	523829	535227					453343	670738	767828	735057	596979	706368
O75643	SNRNP200	WTELGALDILQMLGR	WTELGALDILQM(UniMod:35)LGR	U520_HUMAN																			263868
O75643	SNRNP200	WTELGALDILQMLGR	WTELGALDILQMLGR	U520_HUMAN					694622					240547				732518		502644	460727
O75643	SNRNP200	YAQAGFEGFK	YAQAGFEGFK	U520_HUMAN																759127
O75643	SNRNP200	YAQAGFEGFKTLNR	YAQAGFEGFK(UniMod:121)TLNR	U520_HUMAN		655220	728632		384112	476738	750380	486428	515543	613357	644514	318255	572050	550561	548594	594191	537457	558566	564826	578596
O75643	SNRNP200	YHVLVNLGK	YHVLVNLGK	U520_HUMAN	7834450	40450000		25656600	9269470	13818900	1.55619e+07	27572600	29178500	21971700	1.48056e+07	14388062	1.25463e+07	1.10279e+07	23671700	22085200	9571365	15567200	20095200	1.03752e+07
O75643	SNRNP200	YHVLVNLGKK	YHVLVNLGK(UniMod:121)K	U520_HUMAN									137459	116282	78300	147370	89221.7	93935	69827.8	90241.8	136118	294621	293115	94632.7
O75643	SNRNP200	YPNIELSYEVVDK	YPNIELSYEVVDK	U520_HUMAN										381690
O75643	SNRNP200	YPNIELSYEVVDKDSIR	YPNIELSYEVVDK(UniMod:121)DSIR	U520_HUMAN										1361670	1203320		585199
O75643	SNRNP200	YVHLFPK	YVHLFPK	U520_HUMAN	2565600		3071380		2614770	3173000	2108320	2429030	2439110	2153250	2433370	2370570	2276310	2021070	1851820	2826440	2276770	2462490	2420760	2363050
O75643	SNRNP200	YVHLFPKLELSVHLQPITR	YVHLFPK(UniMod:121)LELSVHLQPITR	U520_HUMAN					311010				208836				285893				141943
O75648	TRMU	ALATGQFAVFYK	ALATGQFAVFYK	MTU1_HUMAN										542014	567339	531418				303173				381847
O75648	TRMU	DSVKGDVFVAPR	DSVK(UniMod:121)GDVFVAPR	MTU1_HUMAN		490157	2303230	1520750	2023950	1117020	1229410	1128060	1400615	1525345	1551180	1503670	1654540	1663875	1578785	1731985	1535895	1453200	1573305	1587015
O75648	TRMU	EPWYVVEKDSVK	EPWYVVEK(UniMod:121)DSVK	MTU1_HUMAN						1903190			611726	544927	601783	509590	553315	626224	600522	734102	631568	492430	471137	447783
O75648	TRMU	GDECLGSGKILR	GDEC(UniMod:4)LGSGK(UniMod:121)ILR	MTU1_HUMAN		282020			304063	292263		298399		577419	764080	404971	457847	426446	437256	434426	446779	449995	456834	440695
O75648	TRMU	KPEGLFR	K(UniMod:121)PEGLFR	MTU1_HUMAN																	386337	284838	208563	170186
O75648	TRMU	NAVKLLQAADSFK	NAVK(UniMod:121)LLQAADSFK	MTU1_HUMAN															570490
O75648	TRMU	NFEHFLLQYLQPR	NFEHFLLQYLQPR	MTU1_HUMAN					192015		131142		189397		158121		138396	121554	105407		130257
O75648	TRMU	PGHFISIEDNKVLGTHK	PGHFISIEDNK(UniMod:121)VLGTHK	MTU1_HUMAN					787528				459257		472545	398107	421348	651888	422916	408926		334438	488595
O75648	TRMU	TDHPALYR	TDHPALYR	MTU1_HUMAN													831635	644137	857752	637314	844400	762356	607427
O75648	TRMU	TIFPLGGLTK	TIFPLGGLTK	MTU1_HUMAN					509608	419244		597341	485721	496992	489822	600030	462846	447737	428094	526036	459139	414837	488063	632315
O75648	TRMU	TIFPLGGLTKEFVK	TIFPLGGLTK(UniMod:121)EFVK	MTU1_HUMAN	505106		505254	556411	745510	736377	684254		687518	746584	773673	834644	684898	744570	802007	535367	747636	890347	937203	732144
O75648	TRMU	TPNPDIVCNKHIK	TPNPDIVC(UniMod:4)NK(UniMod:121)HIK	MTU1_HUMAN					188731			135709	212436		246107	216338	324964	370271	366575	329225	235474	242298	231271	204322
O75648	TRMU	TSLEDEEVFEQKHVK	TSLEDEEVFEQK(UniMod:121)HVK	MTU1_HUMAN	485478	521530	939809	593619	668681	869313	599878	412122	741090	741800	655692	372025	339517	664543	884887	753401	460750	413233	817672	358517
O75663	TIPRL	DFCFGPWK	DFC(UniMod:4)FGPWK	TIPRL_HUMAN					174488	329491	272594	180604					339531	336511		240742	218794	219749	200612	156319
O75663	TIPRL	DFCFGPWKLTASK	DFC(UniMod:4)FGPWK(UniMod:121)LTASK	TIPRL_HUMAN																	53560.3	48755.6	46393.3
O75663	TIPRL	EAVCEKLIFPER	EAVC(UniMod:4)EK(UniMod:121)LIFPER	TIPRL_HUMAN	6681450	6590530	7395455	6127250	6036355	5669360	6291190	6048775	5293685	5297590	5434155	5901690	5322015	6080830	5559795	6149845	5048895	5148925	5327665	5657270
O75663	TIPRL	ESKISSLMHVPPSLFTEPNEISQYLPIK	ESK(UniMod:121)ISSLMHVPPSLFTEPNEISQYLPIK	TIPRL_HUMAN					1266860				1532130								1666860	1236640	1333500
O75663	TIPRL	EVIKPYDWTYTTDYK	EVIK(UniMod:121)PYDWTYTTDYK	TIPRL_HUMAN				807226	789747	802151		788149	587998	646808	599703	460523	535281	456430	428105	401708	564658	605654	558574	473474
O75663	TIPRL	EVIKPYDWTYTTDYK	EVIKPYDWTYTTDYK	TIPRL_HUMAN					278537	283988		293329
O75663	TIPRL	FFEEVLLFEDELHDHGVSSLSVKIR	FFEEVLLFEDELHDHGVSSLSVK(UniMod:121)IR	TIPRL_HUMAN				1067740
O75663	TIPRL	GTLLGESLKLK	GTLLGESLK(UniMod:121)LK	TIPRL_HUMAN	4998170		6608620		5216240	5550740	5777440	6366130	5568950	5727190	3745465	5829690	3.57963e+06	3.30684e+06	3.56798e+06	3326116	3600072	3.17643e+06	3.12414e+06	5797720
O75663	TIPRL	IDPNPADSQKSTQVE	IDPNPADSQK(UniMod:121)STQVE	TIPRL_HUMAN	556859	574583	567419	805180	562440	483605	521072	530850	613419	608328	643696	712203	580879	593609	700964	732911	528205	595512	527160	614819
O75663	TIPRL	IQHGSGFGIEFNATDALR	IQHGSGFGIEFNATDALR	TIPRL_HUMAN										584750	419748	610112		658630	1243390			774980	813196	952833
O75663	TIPRL	LKVVPTTDHIDTEK	LK(UniMod:121)VVPTTDHIDTEK	TIPRL_HUMAN	2355440	999422	1.32444e+06	2469890	1.17195e+06	2452160	1110770	1.11798e+06	1322892	1121600	1180399	1228708	1.35877e+06	1308257	1439768	1.36087e+06	1.11407e+06	1.0892e+06	1.04118e+06	1.07147e+06
O75663	TIPRL	LTASKTHIMK	LTASK(UniMod:121)THIM(UniMod:35)K	TIPRL_HUMAN											114674			44305.3	85302.1	167619		68666.1	84819.4
O75663	TIPRL	LTASKTHIMK	LTASK(UniMod:121)THIMK	TIPRL_HUMAN	895153	831416						63829.7	95679.8	163923	141821	119077	140333	340704	366120	409819	312556	328920	310419	311531
O75663	TIPRL	LTASKTHIMK	LTASKTHIM(UniMod:35)K(UniMod:121)	TIPRL_HUMAN								54619.1				52746.9				64318.4	95044		54932.1	76868.2
O75663	TIPRL	LYHEADKTYMLR	LYHEADK(UniMod:121)TYM(UniMod:35)LR	TIPRL_HUMAN					377229				374678	366900		355503	302767	220567	268232		136838	193529	233340	158335
O75663	TIPRL	LYHEADKTYMLR	LYHEADK(UniMod:121)TYMLR	TIPRL_HUMAN	1246350			1097990	1048260	633768	876696	597480	576686	1034770	1125100	526850	579760	546816	530126	459325	530631	500416	465560	909924
O75663	TIPRL	PYDWTYTTDYKGTLLGESLK	PYDWTYTTDYK(UniMod:121)GTLLGESLK	TIPRL_HUMAN																	105432
O75663	TIPRL	THIMKSADVEK	THIM(UniMod:35)K(UniMod:121)SADVEK	TIPRL_HUMAN					58893.7	61995.4	161971	47830	45627.8			47832.8	76231.3	342909	80897.8	106546	49041.1	91483.1	79823.1	106494
O75663	TIPRL	THIMKSADVEK	THIMK(UniMod:121)SADVEK	TIPRL_HUMAN		219226	1.2448e+06		1284559	356144	887465	857058	427464	757662	772512	682325	614175	560308	701360	810972	553448	509864	543661	552812
O75663	TIPRL	VMPSSFFLLLR	VM(UniMod:35)PSSFFLLLR	TIPRL_HUMAN					1798130	1774200	1590880	2204560	1531250	1798920	1967640	2232060	2235850	2227530	2558920	2868420	3043400	1604170	1960860	2792000
O75663	TIPRL	VMPSSFFLLLR	VMPSSFFLLLR	TIPRL_HUMAN	2947910	2257770	2254540		2568340	3217580	1525910	3428940	2279630	2449870	2504460	3053060	1539260	2157930	2340530	2736790	378985	5074150	2007180	5245280
O75663	TIPRL	VVPTTDHIDTEKLK	VVPTTDHIDTEK(UniMod:121)LK	TIPRL_HUMAN			2033960		1735590	1475490	214322	1508060	1688540	1555690	1668490	1685260	2213810	2447690	2235700	2365470	1132985	1059550	1.05955e+06	1198498
O75665	OFD1	ACQAKSEALVLR	AC(UniMod:4)QAK(UniMod:121)SEALVLR	OFD1_HUMAN	1.07461e+06	1905080	1.08128e+06	617802	651990	584786	540652	565638	614938	625165	603304	578268	600692	648608	602240	622076	611942	624866	631172	676849
O75665	OFD1	AEKAIVVEHEEFESCR	AEK(UniMod:121)AIVVEHEEFESC(UniMod:4)R	OFD1_HUMAN			112620	255067	192804	260358	201472	261147	400238	412601	393258	423398	308699	331451	340736	332990	387819	414149	382076	373456
O75665	OFD1	AEMCQKLK	AEMC(UniMod:4)QK(UniMod:121)LK	OFD1_HUMAN	1484450	1203280	1250210	840260	1489780	1386680	1364000	1315580	914194	860949	951138	923222	1349670	1268170	1405050	1559410	1018850	824386	950863	801758
O75665	OFD1	AQILGYKASVK	AQILGYK(UniMod:121)ASVK	OFD1_HUMAN				901887	606903	604510	523814	540779	571662	620059	640208	685589	458324	437210	456937	529196	308640	326670	332731	321074
O75665	OFD1	ASVKSLTTQVADLK	ASVK(UniMod:121)SLTTQVADLK	OFD1_HUMAN			2302340		970135	725016	343313	692391	587848	600900	515498	682188	628850	580098	721524	610388	715814	682139	726349	833878
O75665	OFD1	AVHLQEELIAINSKK	AVHLQEELIAINSK(UniMod:121)K	OFD1_HUMAN	3003545	3100075	2514335	3981320	2802100	2589170	2101160	1876655	1566188	1.57405e+06	1.54682e+06	1.68683e+06	1691483	1564307	1.56881e+06	1.52147e+06	1692363	1454401	1498817	1.64262e+06
O75665	OFD1	DSLAEKLQLIDDQFADAYPQR	DSLAEK(UniMod:121)LQLIDDQFADAYPQR	OFD1_HUMAN	1256290	1301470	932830	1656980	2433560	3519670	1754138	2717780	2426622	2362880	2.42931e+06	2165361	2486340	2442605	2339045	2410730	3910130	2417363	3687590	2426450
O75665	OFD1	DTEIAKIK	DTEIAK(UniMod:121)IK	OFD1_HUMAN			1876460	1849670	1662770		1524480	1309550	1190770	1203640	1159870	1198540	1287600	1125320	1272810	1443520	1151940	1162050	1129150	1212920
O75665	OFD1	EKAVHLQEELIAINSK	EK(UniMod:121)AVHLQEELIAINSK	OFD1_HUMAN		976455	880270		569703	604015	624224	573454	596927	756427	798306	749281	783080	731333	708078	593261	529360	572578	605551	530911
O75665	OFD1	EKVFTMQDLLQLIK	EK(UniMod:121)VFTM(UniMod:35)QDLLQLIK	OFD1_HUMAN																1177610
O75665	OFD1	ELAEYHQAKESCNMETQTSSTFNR	ELAEYHQAK(UniMod:121)ESC(UniMod:4)NM(UniMod:35)ETQTSSTFNR	OFD1_HUMAN									61199.2	53432.2	72500.3		63940.2	40051.9	55267.3	62810.3		43898.1	47591.7	55789.9
O75665	OFD1	ELELELESVKAQSLAITK	ELELELESVK(UniMod:121)AQSLAITK	OFD1_HUMAN					3698450	3327570	3295620		1797710	1648450		1839340			1613960	1441770	1176700	1103390	1101210	1039550
O75665	OFD1	ELTMFQNDFEKACQAK	ELTM(UniMod:35)FQNDFEK(UniMod:121)AC(UniMod:4)QAK	OFD1_HUMAN									374545			283529	294089	215316	378383		453439	367593	524273	448082
O75665	OFD1	ELTMFQNDFEKACQAK	ELTMFQNDFEK(UniMod:121)AC(UniMod:4)QAK	OFD1_HUMAN					448508				468219		345561	351866		225834		149303	134264	323660	400189	269690
O75665	OFD1	EMSDYSLLKEEK	EM(UniMod:35)SDYSLLK(UniMod:121)EEK	OFD1_HUMAN										261264		711397	414750	471168	94946.8		245772	267767	267618	518952
O75665	OFD1	EMSDYSLLKEEK	EM(UniMod:35)SDYSLLKEEK(UniMod:121)	OFD1_HUMAN																	34289.1	39156.2
O75665	OFD1	EMSDYSLLKEEK	EMSDYSLLK(UniMod:121)EEK	OFD1_HUMAN									195800							2156770	131652			1.04264e+06
O75665	OFD1	ENQKGFLMHFLK	ENQK(UniMod:121)GFLM(UniMod:35)HFLK	OFD1_HUMAN																	91398.6
O75665	OFD1	ENQKGFLMHFLK	ENQK(UniMod:121)GFLMHFLK	OFD1_HUMAN										1199370		724704	655176	622035	723846	530578	410622	492745	668041	453408
O75665	OFD1	FESLEIKLNEYK	FESLEIK(UniMod:121)LNEYK	OFD1_HUMAN		695746	1024780	678779	417815	1348238	2041130	1433980	627196	682270	471867	474156	492839	527958	315354	318395	726599	484696	609198	490851
O75665	OFD1	FESLEIKLNEYK	FESLEIKLNEYK(UniMod:121)	OFD1_HUMAN	706009				2221160								545295	426102	490998	383338	512987	496290	482991	477700
O75665	OFD1	FFKDTEIAK	FFK(UniMod:121)DTEIAK	OFD1_HUMAN								699406	648356	749936	773657	837824	692427	769161	713471	720676	659796	396417	574546	636199
O75665	OFD1	GFLMHFLK	GFLMHFLK	OFD1_HUMAN						1523040			274555	275074	248056	230205		176076		202558	177754	250964	220896	202531
O75665	OFD1	GILDTLKTQLR	GILDTLK(UniMod:121)TQLR	OFD1_HUMAN	2363070		2262610	2388660	2464370	2471315	2445505	2777600	1657675	1593475	1488995	1818160	1704685	1682230	1.49221e+06	2065790	1533635	1364180	1266805	1801490
O75665	OFD1	HQEIETKEIYAQR	HQEIETK(UniMod:121)EIYAQR	OFD1_HUMAN	2414910	2455880	2249310	703455	947747	2319530	911113	900231	993734	1926800	1.0138e+06	1802790	1.10587e+06	1079222	1069756	976979	996057	912492	1082796	1.03551e+06
O75665	OFD1	IIQQEQDQESADKSSK	IIQQEQDQESADK(UniMod:121)SSK	OFD1_HUMAN																57275
O75665	OFD1	IKFESLEIK	IK(UniMod:121)FESLEIK	OFD1_HUMAN					2502590		2822090	2790920	1990060	2087190	2153000	2287260	2085560	1874750	2355560	2441670	1177167	1.21795e+06	1.32481e+06	1236214
O75665	OFD1	INPTSSLYKSLVSGSDK	INPTSSLYK(UniMod:121)SLVSGSDK	OFD1_HUMAN		1206650			2121820	1727040	2114510	1121228	1083575	1347151	1208742	1387056	1.34375e+06	1567039	1375303	1163566	1.59236e+06	1911540	2691700	1.24556e+06
O75665	OFD1	ITNYPTAWVEGSSPDSDLEFVANTKAR	ITNYPTAWVEGSSPDSDLEFVANTK(UniMod:121)AR	OFD1_HUMAN			139157	359329	714839	827587	846332		1164370	1352610	1125730	894056	962781	1210380	1144430	1043140	1304140	1299410	1172310	1142880
O75665	OFD1	KEELNQSVNR	K(UniMod:121)EELNQSVNR	OFD1_HUMAN		65442.3			37172.5	32716	36625.2	31953.7	49671.1	24287.1		41802.2		62224.5	33419.2	32853.1	50934.8	57702.6	26810.7	47446.1
O75665	OFD1	KLYQTFK	K(UniMod:121)LYQTFK	OFD1_HUMAN					1966570	1923130	1317520	1297180	1456040		1405160	1628520	1584770	1415410	1137690		917438	1246040	1148950	1193420
O75665	OFD1	LAQPAPELAVFQKELR	LAQPAPELAVFQK(UniMod:121)ELR	OFD1_HUMAN	3677170	3439460	3229420	2994280	2601670	2856910	2677450	3531290	2569740	1485480	1557795	2689770	2477870	2506590	1519407	1807208	2937440	2938860	2927750	3320910
O75665	OFD1	LELLAQNKLLK	LELLAQNK(UniMod:121)LLK	OFD1_HUMAN	875156	536381	667470	308221	432157					954303	538347	751704	815162	744070	762106	927072	726051	741384	860558	988668
O75665	OFD1	LELLAQNKLLK	LELLAQNKLLK(UniMod:121)	OFD1_HUMAN																			638428
O75665	OFD1	LKNELLK	LK(UniMod:121)NELLK	OFD1_HUMAN			892013	1027800	778596	867927	809578	856060		673622		853004	948469	960031	908069	1017050	1119690	972997	1001940	1026530
O75665	OFD1	LLKQQLEESR	LLK(UniMod:121)QQLEESR	OFD1_HUMAN					117132		97988.8	184062	141784	417094	116863	642525	249547	252154	92996.1	426801	350024	355604	349352	391010
O75665	OFD1	LQLKQTQTALENEVYCNPK	LQLK(UniMod:121)QTQTALENEVYC(UniMod:4)NPK	OFD1_HUMAN	674146	1489560	1620950	1192500	1170580	1214520	884275	668847	1576220	923142	1230050		1261910	1214280	1120600	948598	1970200	2326350	2063300	1973080
O75665	OFD1	LYQTFKDR	LYQTFK(UniMod:121)DR	OFD1_HUMAN		1295010	2073110		942476	1503000	1305800	1016100	1430575	1123600	1294805	1232855	1035065	882410	902360	1086057	1226820	1059775	1105704	1046530
O75665	OFD1	NELLKYQLELK	NELLK(UniMod:121)YQLELK	OFD1_HUMAN													1151640		1012220		827028	861027	755966	852087
O75665	OFD1	NSAKSPLAAK	NSAK(UniMod:121)SPLAAK	OFD1_HUMAN					255918	191747	265352	223117	210177	223011	213851	231568	248075	208866	215166	235444	211888	275365	236127	223241
O75665	OFD1	QALHKQLQDEIEHSAQLK	QALHK(UniMod:121)QLQDEIEHSAQLK	OFD1_HUMAN					261193	300097		151898				303895	214024	232669	260107			245540	218056	251993
O75665	OFD1	QEQNIKSFEETYDR	QEQNIK(UniMod:121)SFEETYDR	OFD1_HUMAN	1029060	1081100			508524	397082	375256	479488	506784	567446	483620	514268	605711	536689	648096	640935	567271	650900	606820	646059
O75665	OFD1	QLLLKDMDLLR	QLLLK(UniMod:121)DM(UniMod:35)DLLR	OFD1_HUMAN																	144854	159448	167759	131985
O75665	OFD1	QLLLKDMDLLR	QLLLK(UniMod:121)DMDLLR	OFD1_HUMAN	1239310	1074050	1495250	1884690	1311420	1.01804e+06	850949	904362	604080	581428	759873	830786	795631	735576	692088	889603	1034600	989910	647754	651084
O75665	OFD1	QLQDEIEHSAQLKAQILGYK	QLQDEIEHSAQLK(UniMod:121)AQILGYK	OFD1_HUMAN											410500			393827			628288	638787	998116
O75665	OFD1	QNHMLNEKVK	QNHMLNEK(UniMod:121)VK	OFD1_HUMAN							35978				46543.9			22935.8		23721.4
O75665	OFD1	QTELQDKSEFSDVDK	QTELQDK(UniMod:121)SEFSDVDK	OFD1_HUMAN									116016	153062				601046				337546	303514	490826
O75665	OFD1	QTQTALENEVYCNPKQSVIDR	QTQTALENEVYC(UniMod:4)NPK(UniMod:121)QSVIDR	OFD1_HUMAN	220596	280766	285289	578807		286200	328556		26547.7	397913	558835	411023	539871	646326	546008	600263	586574	648179	649658	639931
O75665	OFD1	SAHSENPLEKYMK	SAHSENPLEK(UniMod:121)YM(UniMod:35)K	OFD1_HUMAN																			22425	43322.9
O75665	OFD1	SLTTQVADLKLQLK	SLTTQVADLK(UniMod:121)LQLK	OFD1_HUMAN					621797	321771	515924	459559	419299	379780	79333.8	354982	560707	337377	341251	471723	308016	355046	208557	261387
O75665	OFD1	SLVSGSDKENQK	SLVSGSDK(UniMod:121)ENQK	OFD1_HUMAN	483444	380385	341647	337059	308221	332911	233896	354377	288106	363486	186355	196885	295407	209012	211033	202564	231184	214098	223275	228869
O75665	OFD1	SPLAAKSPPSLHLLEAFK	SPLAAK(UniMod:121)SPPSLHLLEAFK	OFD1_HUMAN	445832	408984	329772	229876	701096	697711	709612		644069	718924	710404	330070	540322	597497	607234		452567	471272	493830
O75665	OFD1	VEAFELNQKLQEEK	VEAFELNQK(UniMod:121)LQEEK	OFD1_HUMAN	209473					701801	542079	557140	503854	481122	488600	486232	216753	544171	601098	538444	482728	434301	488768	445960
O75665	OFD1	VEAFELNQKLQEEK	VEAFELNQKLQEEK(UniMod:121)	OFD1_HUMAN													684459
O75665	OFD1	VFTMQDLLQLIKINPTSSLYK	VFTM(UniMod:35)QDLLQLIK(UniMod:121)INPTSSLYK	OFD1_HUMAN															380460			452703
O75665	OFD1	VKELELELESVK	VK(UniMod:121)ELELELESVK	OFD1_HUMAN								282044	850021	745726		656414	507376	431430	548880	592343	378839	412082	347809	403998
O75665	OFD1	VKELQQEAER	VK(UniMod:121)ELQQEAER	OFD1_HUMAN		330279	285545	242882	396857	330191	364285	373974	408467	540784	368780	513387	398971	594179	628677	365686	434453	666941	568868	597443
O75665	OFD1	VKEMSDYSLLK	VK(UniMod:121)EM(UniMod:35)SDYSLLK	OFD1_HUMAN														272366	247629		207893
O75665	OFD1	VKEMSDYSLLK	VK(UniMod:121)EMSDYSLLK	OFD1_HUMAN											770035					999352
O75665	OFD1	YEKELTMFQNDFEK	YEK(UniMod:121)ELTMFQNDFEK	OFD1_HUMAN													163588	222805	178123	355061	135705	375216	234439	310965
O75665	OFD1	YMKIIQQEQDQESADK	YMK(UniMod:121)IIQQEQDQESADK	OFD1_HUMAN						66909.1	92066.6	41694.8	100567	127838	110496	134240	72090.8	61957.6	92618.1	81775.8	88045.7	115349	129303	97301.3
O75665	OFD1	YQLELKDDYIIR	YQLELK(UniMod:121)DDYIIR	OFD1_HUMAN							511979
O75674;O75674-2	TOM1L1	DAVKALK	DAVK(UniMod:121)ALK	TM1L1_HUMAN																686151	429949	1432920	445331	1234810
O75674;O75674-2	TOM1L1	EFVKENLVK	EFVK(UniMod:121)ENLVK	TM1L1_HUMAN									264636	241758	277155	314727	276460				406168	385652	329688	409957
O75674;O75674-2	TOM1L1	ENLVKLLNPR	ENLVK(UniMod:121)LLNPR	TM1L1_HUMAN					878698	661731	500613	771815	558493	619138	517224	650425	672979	648780	588076	637740	710743	666705	716920	861479
O75674;O75674-2	TOM1L1	EVYLDLVKK	EVYLDLVK(UniMod:121)K	TM1L1_HUMAN	2245190	3572540			2971810	2817100	2437940	2464190	2961010	3262040	2921190	3005860	1767036	1.51485e+06	1583562	1.86731e+06	3266800	1661489	1683502	1840865
O75674;O75674-2	TOM1L1	LHSELDMVKMNVR	LHSELDMVK(UniMod:121)MNVR	TM1L1_HUMAN											2121770	1946360	724801	793543	891696	1050130	841298	970848	984495	942339
O75674;O75674-2	TOM1L1	NSTVTLVPEQIGKLHSELDMVK	NSTVTLVPEQIGK(UniMod:121)LHSELDM(UniMod:35)VK	TM1L1_HUMAN																			284422
O75674;O75674-2	TOM1L1	NSTVTLVPEQIGKLHSELDMVK	NSTVTLVPEQIGK(UniMod:121)LHSELDMVK	TM1L1_HUMAN					354151				937263	805105	1061810	949869	738566	701911	737051		228367	420157	588913
O75674;O75674-2	TOM1L1	TWSQGFPGGVDVSEVK	TWSQGFPGGVDVSEVK	TM1L1_HUMAN									643830		708280	526393		1071940			921828	1034550	953918	1023270
O75676;O75676-2	RPS6KA4	AGGHDAGKLYAMK	AGGHDAGK(UniMod:121)LYAM(UniMod:35)K	KS6A4_HUMAN											22351.2			47992.6				48033.7	33346.4
O75676;O75676-2	RPS6KA4	AGGHDAGKLYAMK	AGGHDAGK(UniMod:121)LYAMK	KS6A4_HUMAN									117805	99942.1	168632	264468	127624	171457	144711	262586	78516	95670.8	215259	227635
O75676;O75676-2	RPS6KA4	DLKLENVLLDSEGHIVLTDFGLSK	DLK(UniMod:121)LENVLLDSEGHIVLTDFGLSK	KS6A4_HUMAN						354038			275511	223371							684378	309307	149937
O75676;O75676-2	RPS6KA4	DLKPENILYADDTPGAPVK	DLK(UniMod:121)PENILYADDTPGAPVK	KS6A4_HUMAN					1017530	826821	1077220	1081670	1424690	1160300		1196740	1051070	1090720	1185760	1107490	583741	641965	721573	822249
O75676;O75676-2	RPS6KA4	EFLTEEKER	EFLTEEK(UniMod:121)ER	KS6A4_HUMAN	1287110	1500080	1558310	1443070	1312120	1249570	1074680	1281970	834521	823738	1145240	1223190	791006	815225	851650	899260	812369	816660	793083	870734
O75676;O75676-2	RPS6KA4	EGFFLKSVENAPLAK	EGFFLK(UniMod:121)SVENAPLAK	KS6A4_HUMAN					904851	760031	960633	964562	1152525	1266595	1173700	1295850	980294	835909	984338	922282	737974	805136	761973	1015168
O75676;O75676-2	RPS6KA4	FSLDGEAWQGVSEEAKELVR	FSLDGEAWQGVSEEAK(UniMod:121)ELVR	KS6A4_HUMAN															933329		502862
O75676;O75676-2	RPS6KA4	GLLTVDPAKR	GLLTVDPAK(UniMod:121)R	KS6A4_HUMAN					776137	649745		692644	1129315	943663	904324	737391	1.15133e+06	1227240	973027	1351700	879334	922949	1065410	1223515
O75676;O75676-2	RPS6KA4	ITEANLTGHEEKVSVENFELLK	ITEANLTGHEEK(UniMod:121)VSVENFELLK	KS6A4_HUMAN									811723	683288	655328	889609	772563	419098	630396	364587	416780	398091	480040	380502
O75676;O75676-2	RPS6KA4	LENVLLDSEGHIVLTDFGLSKEFLTEEK	LENVLLDSEGHIVLTDFGLSK(UniMod:121)EFLTEEK	KS6A4_HUMAN					2889990	2499780	2534520		1102110	930698							2017970	1809120	1343990
O75676;O75676-2	RPS6KA4	LHLILDYVSGGEMFTHLYQR	LHLILDYVSGGEMFTHLYQR	KS6A4_HUMAN					250262				148480
O75676;O75676-2	RPS6KA4	LLCKDPK	LLC(UniMod:4)K(UniMod:121)DPK	KS6A4_HUMAN	2491990	2366840	2397000	1739430	2223290	1992800	1834740	1765880	2009780	1865260	2028110	1813770	2377940	2094350	2020700	2184610	2318980	1780680	1625010	1999130
O75676;O75676-2	RPS6KA4	LLCKDPK	LLC(UniMod:4)KDPK(UniMod:121)	KS6A4_HUMAN					1780400					1397490
O75676;O75676-2	RPS6KA4	NHPFFQGLDWVALAAR	NHPFFQGLDWVALAAR	KS6A4_HUMAN					118292	115595	115118				264527						353332
O75676;O75676-2	RPS6KA4	QAPFLVTLHYAFQTDAK	QAPFLVTLHYAFQTDAK	KS6A4_HUMAN					152413		258912		134114	135787	84312	168482
O75676;O75676-2	RPS6KA4	QSGQEFAVKILSR	QSGQEFAVK(UniMod:121)ILSR	KS6A4_HUMAN					1546130		1504420	726066	197799	504388	778451		800949	683438	622520	798131	728198	720341	816165	698198
O75676;O75676-2	RPS6KA4	QYFKEAEVR	QYFK(UniMod:121)EAEVR	KS6A4_HUMAN	347726	416274	343864		700390	535629	565322	601735	2.64483e+06	2719269	377001	2.48639e+06	567645	503330	1.03737e+06	1.08022e+06	851894	938280	1.01727e+06	1096438
O75676;O75676-2	RPS6KA4	SVENAPLAKR	SVENAPLAK(UniMod:121)R	KS6A4_HUMAN					263240	305790	328075	282347	454919	476756	392040	299387	387354	418714	348059	344559	369404	340463	423039	433882
O75676;O75676-2	RPS6KA4	VSVENFELLKVLGTGAYGK	VSVENFELLK(UniMod:121)VLGTGAYGK	KS6A4_HUMAN					1245530	1430830	1718640	1481190	1483720	1535880	1550170	1550100	1217400	1344600	1469800	1104280	1063890	1127250	1287170	1322940
O75676;O75676-2	RPS6KA4	VYGGEIVLALEHLHKLGIIYR	VYGGEIVLALEHLHK(UniMod:121)LGIIYR	KS6A4_HUMAN					184903				69576.8
O75683	SURF6	DAYLQSLAKK	DAYLQSLAK(UniMod:121)K	SURF6_HUMAN										132144	119005	137095	432549				123550	106117	114079	109750
O75683	SURF6	TQGSETAGPPK	TQGSETAGPPK	SURF6_HUMAN						306143	359498	376345	285020		346808	337168	206379	222820	283926	259114	380584	312894	331590	354660
O75683	SURF6	WTNLLYK	WTNLLYK	SURF6_HUMAN													178929			124901	333368			264231
O75688	PPM1B	AAGKSGSALELSVENVK	AAGK(UniMod:121)SGSALELSVENVK	PPM1B_HUMAN																2137530	136734		263035
O75688	PPM1B	ALGDYDYKCVDGK	ALGDYDYK(UniMod:121)C(UniMod:4)VDGK	PPM1B_HUMAN		145179			171063	198337	192878	306681	255255	292741	224116	225854	229668	249934	255591	280046	194669	218621	187036	212142
O75688	PPM1B	DNMSIVLVCFSNAPK	DNM(UniMod:35)SIVLVC(UniMod:4)FSNAPK	PPM1B_HUMAN									467401	789927	869147	814518	791605	611380	675672	738164	902535	816931	937595	764944
O75688	PPM1B	DNMSIVLVCFSNAPK	DNMSIVLVC(UniMod:4)FSNAPK	PPM1B_HUMAN		1935140	848746	1526410	1084630	1095020	1234800	1325290	1449030	1313000		1604700	1200070	1192890	1213930	1456590	1770740	1725150	2005570	1978080
O75688	PPM1B	DSELDKHLESR	DSELDK(UniMod:121)HLESR	PPM1B_HUMAN						83194.5							331004
O75688	PPM1B	ESDGASDEAEESGSQGKLVEALR	ESDGASDEAEESGSQGK(UniMod:121)LVEALR	PPM1B_HUMAN	309722		485388	581335					101353	124298	244819	206843		320945	335542	439896		315486	380314	292271
O75688	PPM1B	HIYFINCGDSR	HIYFINC(UniMod:4)GDSR	PPM1B_HUMAN		1661560	811889	488902	471347	450603	431769	426776	664130	617894	523358	642205	379192	355146	367962	414781	411525	463245	445561	381015
O75688	PPM1B	SGSALELSVENVK	SGSALELSVENVK	PPM1B_HUMAN																	119961	111722	135027
O75688	PPM1B	SGSALELSVENVKNGIR	SGSALELSVENVK(UniMod:121)NGIR	PPM1B_HUMAN									163282	127514		122024	247497	188489	212757	166530	153914	209446	115948
O75688	PPM1B	SGSTAVGVMISPK	SGSTAVGVM(UniMod:35)ISPK	PPM1B_HUMAN																				171343
O75688	PPM1B	TGFLKIDEYMR	TGFLK(UniMod:121)IDEYM(UniMod:35)R	PPM1B_HUMAN																	574298		598515
O75688	PPM1B	TGFLKIDEYMR	TGFLK(UniMod:121)IDEYMR	PPM1B_HUMAN				425564	565071	911579	656036		391654	493617	497307	427287	369099	335578	362685	346121	404693	372891	412294	248257
O75688	PPM1B	VEEIMEKSGEEGMPDLAHVMR	VEEIMEK(UniMod:121)SGEEGMPDLAHVMR	PPM1B_HUMAN													230763	323930			216945	307580	271510
O75689;O75689-2	ADAP1	AVMKIEHLNATFQPAK	AVM(UniMod:35)K(UniMod:121)IEHLNATFQPAK	ADAP1_HUMAN																	152335	156142	157385	192017
O75689;O75689-2	ADAP1	AVMKIEHLNATFQPAK	AVMK(UniMod:121)IEHLNATFQPAK	ADAP1_HUMAN									367280	410344	470330	446327	381957	427943	421290	458040	361162	437540	418323	443144
O75689;O75689-2	ADAP1	EGYMEKTGPK	EGYM(UniMod:35)EK(UniMod:121)TGPK	ADAP1_HUMAN									78976.1		78835.9	72549.2		86553		101802	43516.5	67171	65205.4	58120
O75689;O75689-2	ADAP1	EGYMEKTGPK	EGYMEK(UniMod:121)TGPK	ADAP1_HUMAN	529239	784427	828028	548169	599922	414352	475125	567615	380271	321103	408338	368596	383769	418591	415941	446655	387271	418783	448388	317171
O75689;O75689-2	ADAP1	FESKVPSFYYR	FESK(UniMod:121)VPSFYYR	ADAP1_HUMAN					524725	704041	497668		1012240	934323	619754	725315	856244	1104490	996691	645653	922777	892917	907412	683715
O75689;O75689-2	ADAP1	FHYLQVAFPGAGDADLVPKLSR	FHYLQVAFPGAGDADLVPK(UniMod:121)LSR	ADAP1_HUMAN																	296511
O75689;O75689-2	ADAP1	LMYFKDPLDAFAR	LM(UniMod:35)YFK(UniMod:121)DPLDAFAR	ADAP1_HUMAN					560849	544771	560877	998773	511230	515441	459364	705281	457143	334092	407513	1005820	562356	600355	586879	648807
O75689;O75689-2	ADAP1	LMYFKDPLDAFAR	LMYFK(UniMod:121)DPLDAFAR	ADAP1_HUMAN	1216780	1518470	1230910		905013	899832	998309	1021970	982152	1001150	1275630	1333770	889376	1168040	1159850	1017700	992931	1120530	1211310	1245670
O75689;O75689-2	ADAP1	NIPQVSKVK	NIPQVSK(UniMod:121)VK	ADAP1_HUMAN										124751	156017	173530					227794	162478	159430	163133
O75689;O75689-2	ADAP1	NYLKEGYMEK	NYLK(UniMod:121)EGYM(UniMod:35)EK	ADAP1_HUMAN	411710		378546	485166	606256	469007	389237	368225	478812	469420	586139	542000	536316	479150	491537	628226	513075	320157	630215	636350
O75689;O75689-2	ADAP1	NYLKEGYMEK	NYLK(UniMod:121)EGYMEK	ADAP1_HUMAN	954017	1115570	1042570	829481	1098290	776664	593600	986319	658554	1142350	612694	1018440	1080050	713558	681655	694415	707710	677469	661799	639743
O75689;O75689-2	ADAP1	QEFIYPEKQEPYSAGYR	QEFIYPEK(UniMod:121)QEPYSAGYR	ADAP1_HUMAN					654731		551040			602886	771076	740591	718620	789092	713092	612358	792845	866279	880292	718441
O75691	UTP20	AADRLLFSFLTLITK	AADRLLFSFLTLITK	UTP20_HUMAN						120893			120595	87922.8	105400				46365.4
O75691	UTP20	AATHAEKELQNDMTDEK	AATHAEK(UniMod:121)ELQNDM(UniMod:35)TDEK	UTP20_HUMAN								32610.7				36126.5
O75691	UTP20	AATHAEKELQNDMTDEK	AATHAEK(UniMod:121)ELQNDMTDEK	UTP20_HUMAN					154706	129499	110453	62762.5	102518	88695.1	135745	123174	110585	106414	83303	105278		190963	133556	107208
O75691	UTP20	ALTKFPER	ALTK(UniMod:121)FPER	UTP20_HUMAN									889958	802137	849595	964369	656035	663109	761830	802046	685185	640000	630944	694518
O75691	UTP20	DKEQSSVLITLLLPFLHR	DK(UniMod:121)EQSSVLITLLLPFLHR	UTP20_HUMAN									248191						147403
O75691	UTP20	DKEQSSVLITLLLPFLHR	DKEQSSVLITLLLPFLHR	UTP20_HUMAN					24303700	9.82375e+06	13539100	6674840	16838100	17130900	3789250	12544700	18424200	5947160	21095500	12656800	10872600	14473900	12190200	8867780
O75691	UTP20	DQVTKLILPLK	DQVTK(UniMod:121)LILPLK	UTP20_HUMAN							912996	656577	560909	571955		684687	256594	290739	348858	417664	335554	304030	333170	336443
O75691	UTP20	DTTYLSQSWAALVVLPHIRPLEK	DTTYLSQSWAALVVLPHIRPLEK	UTP20_HUMAN									100184								64959.1	136899
O75691	UTP20	DWLFDMVTTWFGAK	DWLFDM(UniMod:35)VTTWFGAK	UTP20_HUMAN															173927		975609
O75691	UTP20	DYAKLGAAR	DYAK(UniMod:121)LGAAR	UTP20_HUMAN									165065					113269	182077	163043	205373	242853	253289	233991
O75691	UTP20	EEIVHFSISEDNAVVKTAHR	EEIVHFSISEDNAVVK(UniMod:121)TAHR	UTP20_HUMAN					303785		374497		344795	281742			327815	254338	305586	281841	261503	267686	366544	156581
O75691	UTP20	EELGRPATLLWLIQK	EELGRPATLLWLIQK	UTP20_HUMAN																		65992.2
O75691	UTP20	EKLLHLR	EK(UniMod:121)LLHLR	UTP20_HUMAN								3448840										2821750	2850880
O75691	UTP20	ELGILSKISK	ELGILSK(UniMod:121)ISK	UTP20_HUMAN					1445070				741482	702480	644302	874000	815093	989186	977633	1048900	847844	867570	1051120	919810
O75691	UTP20	ELNLTEHFGKFYK	ELNLTEHFGK(UniMod:121)FYK	UTP20_HUMAN					261700	420604		346644	434820	505495	594374	569404	292041	358058	258560	334270	225553	277381	241362	326283
O75691	UTP20	EQSSVLITLLLPFLHR	EQSSVLITLLLPFLHR	UTP20_HUMAN					2519917	1418513	6567610	2609330	4954250	3726692	1415630	1114840	1.24117e+06	1934565	612123	1788140	5409470	1333854	1.44531e+06	1.48656e+06
O75691	UTP20	EVKQILSK	EVK(UniMod:121)QILSK	UTP20_HUMAN																	101913	85536.4	108013	97477.4
O75691	UTP20	FLGAVAMDLGIDK	FLGAVAMDLGIDK	UTP20_HUMAN															143923		186657
O75691	UTP20	FPLPSIETKAEQLTK	FPLPSIETK(UniMod:121)AEQLTK	UTP20_HUMAN													231286		218968
O75691	UTP20	FVGKDQVTK	FVGK(UniMod:121)DQVTK	UTP20_HUMAN						133860													176109
O75691	UTP20	FYKEVIDK	FYK(UniMod:121)EVIDK	UTP20_HUMAN										223103	196065		305544				130086	147390	178963	172981
O75691	UTP20	HCVDPTSFLKPIAK	HC(UniMod:4)VDPTSFLK(UniMod:121)PIAK	UTP20_HUMAN						295604			369889	352988	417442	412455	314794	272964	213429	254379	274673	313551	304484	235654
O75691	UTP20	HCVDPTSFLKPIAK	HC(UniMod:4)VDPTSFLKPIAK	UTP20_HUMAN						266841	325494	311291	580622	591072	642919	626549	605891	339351	198682	432680	271877	298724	350403	321978
O75691	UTP20	HFIHVLQTGQINQK	HFIHVLQTGQINQK	UTP20_HUMAN									46095.9
O75691	UTP20	HGSGTKIPTPADVCK	HGSGTK(UniMod:121)IPTPADVC(UniMod:4)K	UTP20_HUMAN		1268300	1028590		1396660	1627210	1512270	1328910	1570130	1539850	1486090	1493090	1345050	1176920	1387850	1283900	914791	962267	1012120	1098510
O75691	UTP20	HLPEPVAIK	HLPEPVAIK	UTP20_HUMAN												357413	286120		324172
O75691	UTP20	HLSWSAYMYYLK	HLSWSAYMYYLK	UTP20_HUMAN									210445				223663		198413		366279	319297
O75691	UTP20	ITLDCIMTYK	ITLDC(UniMod:4)IMTYK	UTP20_HUMAN																		107827	115011
O75691	UTP20	KDWLFDMVTTWFGAK	KDWLFDM(UniMod:35)VTTWFGAK	UTP20_HUMAN									147483									186196
O75691	UTP20	KDWLFDMVTTWFGAK	KDWLFDMVTTWFGAK	UTP20_HUMAN									122839		66823.3				19089.1
O75691	UTP20	LAALNVTEKDYR	LAALNVTEK(UniMod:121)DYR	UTP20_HUMAN					237570			294068					424651			510851	451036	342168	493249	626756
O75691	UTP20	LGNVNIDIIHR	LGNVNIDIIHR	UTP20_HUMAN													141387	125614	112305	95433.2		129732	98155.7
O75691	UTP20	LIFSFSEVMFAMK	LIFSFSEVMFAMK	UTP20_HUMAN																				146403
O75691	UTP20	LILNKAAPPTAGSMAIEK	LILNK(UniMod:121)AAPPTAGSM(UniMod:35)AIEK	UTP20_HUMAN															161161
O75691	UTP20	LILNKAAPPTAGSMAIEK	LILNK(UniMod:121)AAPPTAGSMAIEK	UTP20_HUMAN													543575		431745		402590	426954	485943
O75691	UTP20	LILPHVPAILQYLSK	LILPHVPAILQYLSK	UTP20_HUMAN	699596	908163	1115740	880468	1430260	1284830	1491730	1491130	1587390	1553320	1305560	1217210	1669130	1355950	1338760		1317150	978652	1497660	1332620
O75691	UTP20	LILPHVPAILQYLSKTTISAEK	LILPHVPAILQYLSK(UniMod:121)TTISAEK	UTP20_HUMAN					131315	165396	144803		118212								85996.1
O75691	UTP20	LILPLKEILQNTTSLK	LILPLK(UniMod:121)EILQNTTSLK	UTP20_HUMAN													106750
O75691	UTP20	LLEDRSFK	LLEDRSFK(UniMod:121)	UTP20_HUMAN	1606600					1293270	1252490	1287430	1248600	1150030	1284260	1524810	1235080	1097330	1313240	1162480	1187560	1088680		1371120
O75691	UTP20	LLETYLILVK	LLETYLILVK	UTP20_HUMAN	1445520	841840	897665	1219950	1107990	1098020	1026240	1154430	1114110	1057980	994770	967965	1146630	1046120	998628	1032100	871064	902520	923669	1358400
O75691	UTP20	LLETYLILVKHGSGTK	LLETYLILVK(UniMod:121)HGSGTK	UTP20_HUMAN							554504		169691	252601			147348	164565	117785	148080	130930	147694	132326	154257
O75691	UTP20	LLFSFLTLITK	LLFSFLTLITK	UTP20_HUMAN					7778960	16123500	8793270	13987000	638706	2944160	10055900	3268150	17273100	2723210		13499300	6700930	3217500	4559460	6630060
O75691	UTP20	LVGLESFSLAFASVQK	LVGLESFSLAFASVQK	UTP20_HUMAN				938586		997625	1653650	794712	1017160	1048650	1046620	1005320	762869	764875	867433	514144		911086		1739740
O75691	UTP20	LYELYLQLLLHQDQMVQK	LYELYLQLLLHQDQM(UniMod:35)VQK	UTP20_HUMAN									195608	256557			331523		267473		467611
O75691	UTP20	LYELYLQLLLHQDQMVQK	LYELYLQLLLHQDQMVQK	UTP20_HUMAN				384133	427108	344895	220967		412067	280192	222261		340239	322680	286539		562304	408657
O75691	UTP20	NEQFPVLDHLLSIIK	NEQFPVLDHLLSIIK	UTP20_HUMAN																	22882.7
O75691	UTP20	NFAAESFTFLMR	NFAAESFTFLMR	UTP20_HUMAN									218206	228820	236086	200942	177746		169784			225722	201304
O75691	UTP20	NMVKSTVSYISK	NM(UniMod:35)VK(UniMod:121)STVSYISK	UTP20_HUMAN																			33666.1	37683.3
O75691	UTP20	NMVKSTVSYISK	NMVK(UniMod:121)STVSYISK	UTP20_HUMAN	478850		720841	426330	328884	406744	330392		398700	438578	388527	407975	421971	395080	368872	365076	443952	464665	444678	471273
O75691	UTP20	NSFAYQPLLDLVVQLAR	NSFAYQPLLDLVVQLAR	UTP20_HUMAN																	324565	287596
O75691	UTP20	PATLLWLIQK	PATLLWLIQK	UTP20_HUMAN	1881720	1573810	1616530	1907980	1641160	1799830	1782270	1878810	1343170	1436450	1459940	1896050	1561830	1701670	1667060	2254700	1434880	1362470	1429600
O75691	UTP20	QLIAHLQVFSK	QLIAHLQVFSK	UTP20_HUMAN	872322	1155600							918880	612625	861828	670966	382354	495657	488290	512264	304038	407337	427629	293982
O75691	UTP20	SKSYDSYEILGK	SK(UniMod:121)SYDSYEILGK	UTP20_HUMAN							489680		320329	315647	303659	408648	275881	319050	302115	314614	366835	342533	362130	319159
O75691	UTP20	SKVVNDEEVVR	SK(UniMod:121)VVNDEEVVR	UTP20_HUMAN									170134	219436	180552	223475	212537	266032	188361	182624	201614	160708	173702	205452
O75691	UTP20	SLLGKISLEK	SLLGK(UniMod:121)ISLEK	UTP20_HUMAN												169165
O75691	UTP20	SYDSYEILGK	SYDSYEILGK	UTP20_HUMAN														239871	294853	245729				518740
O75691	UTP20	SYDSYEILGKFVGK	SYDSYEILGK(UniMod:121)FVGK	UTP20_HUMAN										230173								136026	141617
O75691	UTP20	SYDSYEILGKFVGK	SYDSYEILGKFVGK(UniMod:121)	UTP20_HUMAN													89218	76968.6		32749.9	113212
O75691	UTP20	TIKNIQGTITGDILPR	TIK(UniMod:121)NIQGTITGDILPR	UTP20_HUMAN																		336891	396079
O75691	UTP20	TNCCESSEQIK	TNC(UniMod:4)C(UniMod:4)ESSEQIK	UTP20_HUMAN					284610	145217	101467	81472.5	22091.1	31629.2	37664.1	42224.8	31938.5	44146.2	36047.2	47548.6	45971.1	46195.6	34636.9	47124.2
O75691	UTP20	TNMHIFIESGLR	TNMHIFIESGLR	UTP20_HUMAN					581755					258213	385434		345254	333714	410224	346040	298269	230510	361663	216655
O75691	UTP20	VEGVGQLLFEMCKGVR	VEGVGQLLFEMC(UniMod:4)K(UniMod:121)GVR	UTP20_HUMAN						336111			314762	377516	372089	334030	385314	357718	362430		311859		355712
O75691	UTP20	VLYLLELYCEDK	VLYLLELYC(UniMod:4)EDK	UTP20_HUMAN							70650.8			59692.9	67026.2
O75691	UTP20	VTKTNCCESSEQIK	VTK(UniMod:121)TNC(UniMod:4)C(UniMod:4)ESSEQIK	UTP20_HUMAN	61329.8	57486.9	105637	196380	86146.7	66136.9	76489.6	101021	65526.5	80519.6	82759.6	115162	64092.4	94956.9	83734	104865	88169.1	107327	98938.3	112007
O75691	UTP20	VYYEHLEKAATHAEK	VYYEHLEK(UniMod:121)AATHAEK	UTP20_HUMAN						123631	988148	143804	104611	93864.6			445645	473062		105778			86364.7	79272.9
O75691	UTP20	YITDVVKLNAFDQR	YITDVVK(UniMod:121)LNAFDQR	UTP20_HUMAN					693361	694480	434832	456561	734458		749447	715733	790228	721143	749030	569522	587218	653320	642499	517244
O75691	UTP20	YPLVFSPQMVGFYIK	YPLVFSPQM(UniMod:35)VGFYIK	UTP20_HUMAN										425445		787580	328395	487612	587668	471884
O75691	UTP20	YPLVFSPQMVGFYIK	YPLVFSPQMVGFYIK	UTP20_HUMAN	1370930	1135930	1201650	1915830	2287950		1584230	2655750	1729890	2127430		1762370					2354890	5536900	1597890	3816260
O75691;Q13686	ALKBH1;UTP20	SLLEKLR	SLLEK(UniMod:121)LR	ALKB1_HUMAN;UTP20_HUMAN									1654560	3757290		5022530	3851010	4004000	4077050	3548340	3780160		3935840	3750360
O75694;O75694-2	NUP155	AILSAKSSTAISSIAADGEFLHELEEK	AILSAK(UniMod:121)SSTAISSIAADGEFLHELEEK	NU155_HUMAN	310888	223896			1024500	978997	1067870		1107140	1115900	1066780	477013	945378	973378	831009		722670	914075	468226
O75694;O75694-2	NUP155	CITDTLQELVNQSKAAPQSPSVPK	C(UniMod:4)ITDTLQELVNQSK(UniMod:121)AAPQSPSVPK	NU155_HUMAN	1266640	1190890	1390900	2424860	1219000	2021800	2610750	1743120	1679770	2441550	1833910	2721620	4309360	3826900	3196950	3362000	3549640	3814470	4485380	5197610
O75694;O75694-2	NUP155	DHIPITDSPVVVQQHMLPPKK	DHIPITDSPVVVQQHMLPPK(UniMod:121)K	NU155_HUMAN							2331020		1302520	1399420	1378620	1306900		1431830	1313330	1584880	1068470	1167300	1165820	1346450
O75694;O75694-2	NUP155	DKELTGALIASLINCYIR	DK(UniMod:121)ELTGALIASLINC(UniMod:4)YIR	NU155_HUMAN	319877				878646	394844	308611	641702		461485		1040330						387489	783638	373979
O75694;O75694-2	NUP155	DKELTGALIASLINCYIR	DKELTGALIASLINC(UniMod:4)YIR	NU155_HUMAN						522398	468751	439395		647253	676963	642914			554239		371036	196564	466725	444879
O75694;O75694-2	NUP155	DPQGLGLHFYKHGEPEEDIVGLQAFQER	DPQGLGLHFYK(UniMod:121)HGEPEEDIVGLQAFQER	NU155_HUMAN	5004950	6466030	3361310	4022570	2014330	2456870	2402880		2397300	2296690	2143190	1225550	3243050	3510460	3505160		2944070	2718850	2449040
O75694;O75694-2	NUP155	ELQEQLKITTFK	ELQEQLK(UniMod:121)ITTFK	NU155_HUMAN	2.07839e+06	1026870	1117910	1591371	2010410	2187815	2198685	2245270	2067780	2077980	1986415	2223565	2264445	2104745	2217470	2217995	2051890	2139010	2188205	2274640
O75694;O75694-2	NUP155	ELTGALIASLINCYIR	ELTGALIASLINC(UniMod:4)YIR	NU155_HUMAN						851112														1102880
O75694;O75694-2	NUP155	ESLKEYQK	ESLK(UniMod:121)EYQK	NU155_HUMAN	3.29552e+06	3056084	2905752	2.57259e+06	3.26069e+06	2.98017e+06	2757918	2.32923e+06		3.14981e+06	4487020	2861597		2.37589e+06	111117	54272.7	2609199	2489664	2.50696e+06	2455898
O75694;O75694-2	NUP155	ESLKEYQK	ESLKEYQK(UniMod:121)	NU155_HUMAN									2788190				2722720		2376710	3057890
O75694;O75694-2	NUP155	EYQKISNQVDLSNVCAQYR	EYQK(UniMod:121)ISNQVDLSNVC(UniMod:4)AQYR	NU155_HUMAN	1105656	1116044	1327113	1.38742e+06	1.49851e+06	1617963	1.35113e+06	1.10508e+06	1706968	1643904	1819709	1494517	1.92301e+06	2117790	1696068	1769872	2203518	2.06165e+06	2.05765e+06	2317820
O75694;O75694-2	NUP155	FFKLHQEDQACATCLILACSTAACDR	FFK(UniMod:121)LHQEDQAC(UniMod:4)ATC(UniMod:4)LILAC(UniMod:4)STAAC(UniMod:4)DR	NU155_HUMAN			392293										187401	238150	248404		229154	277004	274424
O75694;O75694-2	NUP155	FFKLHQEDQACATCLILACSTAACDR	FFKLHQEDQAC(UniMod:4)ATC(UniMod:4)LILAC(UniMod:4)STAAC(UniMod:4)DR	NU155_HUMAN															144997		195813		188119
O75694;O75694-2	NUP155	FHEAQLSEKISLQAIQQLVR	FHEAQLSEK(UniMod:121)ISLQAIQQLVR	NU155_HUMAN		1288140	1017130	1007040	1.16677e+06	1090978	893555		1.47245e+06	1511895	1.04569e+06	388271	1.18607e+06	991914	942389		1572190	1403310
O75694;O75694-2	NUP155	FVLLSAQGSLMFHK	FVLLSAQGSLM(UniMod:35)FHK	NU155_HUMAN	487497	748878	793260		1611300	1435160	1210320	667650	1342900		828727	763662	2167490	1305425	1550965	945704	1457000	1115085	738087	289056
O75694;O75694-2	NUP155	FVLLSAQGSLMFHK	FVLLSAQGSLMFHK	NU155_HUMAN	1790160	2100010	2381120	2208590	2613940	2288180	2771155	1872150	2173935	2133870	2162425	1752295	2011125	2118385	2078440	1438495	1450520	1835680	1542675	1104095
O75694;O75694-2	NUP155	FYEGVVELSLTAAEKK	FYEGVVELSLTAAEK(UniMod:121)K	NU155_HUMAN			1216400		1176550	1256510	1208720	1206460	1777970	1981550	1.19182e+06	1627850	2059600	1842990	1684590	861233	1816690	1515940	1255530	671138
O75694;O75694-2	NUP155	HLLVSNVGGDGEEIER	HLLVSNVGGDGEEIER	NU155_HUMAN							290504
O75694;O75694-2	NUP155	IFLAGKDGCLYEVAYQAEAGWFSQR	IFLAGKDGC(UniMod:4)LYEVAYQAEAGWFSQR	NU155_HUMAN																			1009550
O75694;O75694-2	NUP155	IITPLNKDHIPITDSPVVVQQHMLPPK	IITPLNK(UniMod:121)DHIPITDSPVVVQQHMLPPK	NU155_HUMAN															2380720		2221010	1655990	1809010
O75694;O75694-2	NUP155	IQLQIQETLQR	IQLQIQETLQR	NU155_HUMAN												323817	356017			335091	470014	422911	433481	340620
O75694;O75694-2	NUP155	ISNQVDLSNVCAQYR	ISNQVDLSNVC(UniMod:4)AQYR	NU155_HUMAN																		193930
O75694;O75694-2	NUP155	ITTFKDLVIR	ITTFK(UniMod:121)DLVIR	NU155_HUMAN	793277	1714780	2166820	2301840	2833270	2593455	1683380	2541690	2492600	2184090	2600800	1953385	2202310	1992850	1930165	2865720	2350705	1971440	2516815	2664640
O75694;O75694-2	NUP155	KDPQGLGLHFYK	K(UniMod:121)DPQGLGLHFYK	NU155_HUMAN			3594640	3257540								1854000	2093590	1.13968e+06	1983600	2100470	1.08605e+06	1603060	1289150	1372250
O75694;O75694-2	NUP155	KDPQGLGLHFYK	KDPQGLGLHFYK	NU155_HUMAN			3724770	3039310			2993970	3175510	1064660	1431570
O75694;O75694-2	NUP155	KFHEAQLSEK	K(UniMod:121)FHEAQLSEK	NU155_HUMAN	215213	1458018	1.63021e+06		1132712	860744	699587	698748	753298	850854	718150	715412	814525	676446	714806	781688	587144	566893	536402	570156
O75694;O75694-2	NUP155	KFHEAQLSEK	KFHEAQLSEK	NU155_HUMAN						29516.3				38351.2					74066.8
O75694;O75694-2	NUP155	KFVLLSAQGSLMFHK	K(UniMod:121)FVLLSAQGSLMFHK	NU155_HUMAN															440584
O75694;O75694-2	NUP155	KPGPPVLSSDPNMLSNEEAGHHFEQMLK	K(UniMod:121)PGPPVLSSDPNMLSNEEAGHHFEQM(UniMod:35)LK	NU155_HUMAN																	225425	43652.6	254154	167059
O75694;O75694-2	NUP155	KPGPPVLSSDPNMLSNEEAGHHFEQMLK	K(UniMod:121)PGPPVLSSDPNMLSNEEAGHHFEQMLK	NU155_HUMAN							311341		428067	449948	342174				211065		488554	562508	732777
O75694;O75694-2	NUP155	KPLHLLDCIHVLLIR	K(UniMod:121)PLHLLDC(UniMod:4)IHVLLIR	NU155_HUMAN						423098			187509	173140			85428.4				108843
O75694;O75694-2	NUP155	KPLHLLDCIHVLLIR	KPLHLLDC(UniMod:4)IHVLLIR	NU155_HUMAN	1796340				8819420	8121600	4939310		9057130	6565880			8076380	4619590
O75694;O75694-2	NUP155	LAECKLAIIHCAGYSDPILVQTLWQDIIEK	LAEC(UniMod:4)K(UniMod:121)LAIIHC(UniMod:4)AGYSDPILVQTLWQDIIEK	NU155_HUMAN									461701
O75694;O75694-2	NUP155	LHQEDQACATCLILACSTAACDR	LHQEDQAC(UniMod:4)ATC(UniMod:4)LILAC(UniMod:4)STAAC(UniMod:4)DR	NU155_HUMAN																		92996.6	73861.5
O75694;O75694-2	NUP155	LLCEHQFTIIVAELQK	LLC(UniMod:4)EHQFTIIVAELQK	NU155_HUMAN					376619	417525	550221		443059	442186	441930	454389	397225	410701	383854	260899	474023	380651	389197	100931
O75694;O75694-2	NUP155	LLEVYDQLFK	LLEVYDQLFK	NU155_HUMAN					362934	381369	521688		454059		386886	282605		371500			314007	274340	260036	398974
O75694;O75694-2	NUP155	LLEVYDQLFKSR	LLEVYDQLFK(UniMod:121)SR	NU155_HUMAN		3138290	4424870	4524280	4211975	4272400	4670460	5938620	3937110	3505715	3188745	3935455	4267600	3918350	3472650	4324235	2941650	2905190	2841620	3350240
O75694;O75694-2	NUP155	LLQVASPFLEPHLVR	LLQVASPFLEPHLVR	NU155_HUMAN								154745				256914	100651	167967	200120		212884	138587	106280
O75694;O75694-2	NUP155	LNSYKCITDTLQELVNQSK	LNSYK(UniMod:121)C(UniMod:4)ITDTLQELVNQSK	NU155_HUMAN	3563860		3357340	3698030	2253526	2.14691e+06	2.89031e+06	3563380	4972390	2607537	4670280	2479903	5440430	2.74505e+06	5187960	3563170	5547800	5468280	5271480	4136190
O75694;O75694-2	NUP155	LPPGFSASSTVEKPSK	LPPGFSASSTVEK(UniMod:121)PSK	NU155_HUMAN									1013840	995799	900896	942245			2195880		1226170	1155920		1422410
O75694;O75694-2	NUP155	LPPGFSASSTVEKPSK	LPPGFSASSTVEKPSK(UniMod:121)	NU155_HUMAN									321241			311007						593419	465422	523732
O75694;O75694-2	NUP155	LYGEFADPFK	LYGEFADPFK	NU155_HUMAN										200916	329405	247241
O75694;O75694-2	NUP155	LYGEFADPFKLAECK	LYGEFADPFK(UniMod:121)LAEC(UniMod:4)K	NU155_HUMAN	3163260	3322090	3404900	4137070	2090620	2337215	2387555	2010480	2209490	2.11827e+06	2.45342e+06	2228321	2795110	3050985	2089456	3190730	2535735	2.4262e+06	2755615	2.29137e+06
O75694;O75694-2	NUP155	NSQFAGGPLGNPNTTAK	NSQFAGGPLGNPNTTAK	NU155_HUMAN									96278.6				146074	143379	196070	152188		155221	185055	188693
O75694;O75694-2	NUP155	PLHLLDCIHVLLIR	PLHLLDC(UniMod:4)IHVLLIR	NU155_HUMAN		359657	976237	325059	306615	305559	280389		235912	316112	138579		245913	213385	193872		171827	105325		150777
O75694;O75694-2	NUP155	PNTLTLVHVR	PNTLTLVHVR	NU155_HUMAN	2384450	1540660		1727190	9341490	5836910	1150776	3541454		1576399	747604	1503038	980398	489362	1245350	4167860	2119362	2222119	3670810	1316713
O75694;O75694-2	NUP155	SEKGVIQVYDLGQDGQGMSR	SEK(UniMod:121)GVIQVYDLGQDGQGM(UniMod:35)SR	NU155_HUMAN	286406	561803	598063	2028970	926296	501878	478830	391790	630164	638549	759074	649641	754420	768885	792597	834567	901647	966348	833506	1040177
O75694;O75694-2	NUP155	SEKGVIQVYDLGQDGQGMSR	SEK(UniMod:121)GVIQVYDLGQDGQGMSR	NU155_HUMAN	1995110	1.41861e+06	1.39623e+06	2002298	1.3698e+06	1308526	1282772	1068645	2134653	1970253	1882716	1963402	1.91453e+06	2143930	2.17072e+06	1.99151e+06	2.38212e+06	2755284	2707494	2.39503e+06
O75694;O75694-2	NUP155	SSTAISSIAADGEFLHELEEK	SSTAISSIAADGEFLHELEEK	NU155_HUMAN																		179226
O75694;O75694-2	NUP155	SSTAISSIAADGEFLHELEEKMEVAR	SSTAISSIAADGEFLHELEEK(UniMod:121)M(UniMod:35)EVAR	NU155_HUMAN														216135	353550			210612
O75694;O75694-2	NUP155	SSTAISSIAADGEFLHELEEKMEVAR	SSTAISSIAADGEFLHELEEK(UniMod:121)MEVAR	NU155_HUMAN		449382			107450		607789		895215		771417				624814			1100510	747947
O75694;O75694-2	NUP155	SYQALALWK	SYQALALWK	NU155_HUMAN					623087	839007	685961	377308					834217	923734	575049	791156	802177	748953	692662	702487
O75694;O75694-2	NUP155	VDKIITPLNK	VDK(UniMod:121)IITPLNK	NU155_HUMAN					575248	425791	494588	406345	415721	464632	491582	557707	356360	417244	369224	475759	396142	403373	305682	400354
O75694;O75694-2	NUP155	YMDLLWR	YMDLLWR	NU155_HUMAN	449815			681114	838981	960054	894711	816702	744595	706765	716376	552367	660207	550939	454471	466106	539724	488521	376990	416152
O75695	RP2	EVSMKAEDAQR	EVSM(UniMod:35)K(UniMod:121)AEDAQR	XRP2_HUMAN			721581		203032												160954
O75695	RP2	EVSMKAEDAQR	EVSMK(UniMod:121)AEDAQR	XRP2_HUMAN	382641	615058	780693	415455	588114	460677	594318	455402	476614	509114	476907	398668	487665	437434	400740	541020	421257	395462	329643	345449
O75695	RP2	FGCFQWYYPELAFQFK	FGC(UniMod:4)FQWYYPELAFQFK	XRP2_HUMAN																		909326		678921
O75695	RP2	GFFLVQTK	GFFLVQTK	XRP2_HUMAN				2327670	1640410	1382800	1454020	1496010	1108230	1281280	1284670	1072950	788941	957331	1053030	1010320	1007660	943162	1109310	1147600
O75695	RP2	LIDEMVGKGFFLVQTK	LIDEMVGK(UniMod:121)GFFLVQTK	XRP2_HUMAN										308494					306385		98388.9	139995	116639
O75712	GJB3	CHHKLVEAGEVDPDPGNNK	C(UniMod:4)HHK(UniMod:121)LVEAGEVDPDPGNNK	CXB3_HUMAN		280682						273807			178386	117853				431124			135780	105443
O75712	GJB3	HGDQCAKLYDNAGK	HGDQC(UniMod:4)AK(UniMod:121)LYDNAGK	CXB3_HUMAN	703914	854506	742548	1026230	471602	358506	332423	379337	369245	271266	355990	305124	390369	309759	289687	522648	429084	309061	236124	286134
O75712	GJB3	MDWKTLQALLSGVNK	MDWK(UniMod:121)TLQALLSGVNK	CXB3_HUMAN					182409	179370	154677		252422	289932	332036		124225	145481	143521		209202	214415
O75716	STK16	GAKHEAWLLLPFFK	GAK(UniMod:121)HEAWLLLPFFK	STK16_HUMAN						226583			275027	278506			229300				130044
O75716	STK16	HEAWLLLPFFKR	HEAWLLLPFFK(UniMod:121)R	STK16_HUMAN						334195			231572	218539			329019	276522	222138		272903	245348
O75717	WDHD1	DIFLASASCDGSVR	DIFLASASC(UniMod:4)DGSVR	WDHD1_HUMAN																				119001
O75717	WDHD1	EQQELLMKMLALSCK	EQQELLM(UniMod:35)K(UniMod:121)MLALSC(UniMod:4)K	WDHD1_HUMAN											417461		427890
O75717	WDHD1	EQQELLMKMLALSCK	EQQELLMK(UniMod:121)MLALSC(UniMod:4)K	WDHD1_HUMAN									355353	334234	206241	515270	377965	411355	415870		460036	387747	424796	434348
O75717	WDHD1	FINVGEKAYSCALK	FINVGEK(UniMod:121)AYSC(UniMod:4)ALK	WDHD1_HUMAN					749718	1418330	1344770	1092740	1217830	1284680	1079420	1050620	925338	538728	546418	764606	715426	670840	1184560	505913
O75717	WDHD1	FMVWNSIGIIR	FM(UniMod:35)VWNSIGIIR	WDHD1_HUMAN									111939	124496	116044	131483	129214	42063.4	42423.5		128532
O75717	WDHD1	FTTNANHVVFNGDGTKIAAGSSDFLVK	FTTNANHVVFNGDGTK(UniMod:121)IAAGSSDFLVK	WDHD1_HUMAN										803498					647566		866366	764515
O75717	WDHD1	GHDAPVLSLSFDPK	GHDAPVLSLSFDPK	WDHD1_HUMAN		805431							217075						122900
O75717	WDHD1	GKSDHYWVVGIHENPQQLR	GK(UniMod:121)SDHYWVVGIHENPQQLR	WDHD1_HUMAN					567412	691797			313479	273995	237996	147417
O75717	WDHD1	GTGFDGDQCLGVQLLELGKK	GTGFDGDQC(UniMod:4)LGVQLLELGK(UniMod:121)K	WDHD1_HUMAN													849302	785507	883934				642534
O75717	WDHD1	IAAGSSDFLVKIVDVMDSSQQK	IAAGSSDFLVK(UniMod:121)IVDVMDSSQQK	WDHD1_HUMAN					210538	286606	332913		230071	188039	165114	294018	385325	274536	439416		415699	150288	335049	351266
O75717	WDHD1	ISYTDAEGNLGLLENVCDPSGKTSSSK	ISYTDAEGNLGLLENVC(UniMod:4)DPSGK(UniMod:121)TSSSK	WDHD1_HUMAN					554102			554994					1043120	938286	1140280	1099240	1280310	1369620	1356440	1499700
O75717	WDHD1	ISYTDAEGNLGLLENVCDPSGKTSSSK	ISYTDAEGNLGLLENVC(UniMod:4)DPSGKTSSSK(UniMod:121)	WDHD1_HUMAN	345972	349334	311383				298928				98450.4	337052								767960
O75717	WDHD1	IVDVMDSSQQKTFR	IVDVM(UniMod:35)DSSQQK(UniMod:121)TFR	WDHD1_HUMAN	263966		376581		357833	296643	360642	350492	375838	387783	408405	188875	354564	404564	528155	498704	404636	299413	351100	331878
O75717	WDHD1	IVDVMDSSQQKTFR	IVDVMDSSQQK(UniMod:121)TFR	WDHD1_HUMAN				1337880	1.03662e+06	1.03081e+06	1.10951e+06	1161232	912180	880875	1024765	958852	583909	662838	679158	635894	681734	673224	693424	665610
O75717	WDHD1	KQILHGDPLPLTR	K(UniMod:121)QILHGDPLPLTR	WDHD1_HUMAN					285143		178409	206904	310997	226931		299642		297078		285471	209468	244635	256191	219284
O75717	WDHD1	LAWQPKSGK	LAWQPK(UniMod:121)SGK	WDHD1_HUMAN	1167600	1871040			1338340	1259070		1200430	1285460	1209140	1245055	1158915	1471800	1296880	1338415	1317800	1822540	1327190	1328530	1189415
O75717	WDHD1	LHCLHFSSWDSSK	LHC(UniMod:4)LHFSSWDSSK	WDHD1_HUMAN									303350	257480	199301	169264	363021	297074	291081	206142	267429	267340	225016	212416
O75717	WDHD1	LILAQKLSELAVEK	LILAQK(UniMod:121)LSELAVEK	WDHD1_HUMAN					680140	596256	541924	550545	649732	277658	678501	723338	407138	467411	515754	640771	521216	380372	347861	530458
O75717	WDHD1	LLAIPVEKSVK	LLAIPVEK(UniMod:121)SVK	WDHD1_HUMAN	2213260	2150860	2120230	2135160	3099940	2244950	2629930	3294560	1583285	2002500	1822860	1752225	1719060	1591100	1380132	1482690	1708140	1547030	1188202	1646520
O75717	WDHD1	LLAIPVEKSVK	LLAIPVEKSVK(UniMod:121)	WDHD1_HUMAN							1419760			1668870	1847820		1144770	875974			1150610	786493	709487	1075160
O75717	WDHD1	LPYCQIATEKGQMEEQFWR	LPYC(UniMod:4)QIATEK(UniMod:121)GQMEEQFWR	WDHD1_HUMAN					845141								388988				392397	322858	244527
O75717	WDHD1	LSAFAFK	LSAFAFK	WDHD1_HUMAN											388457
O75717	WDHD1	LVTAVSNNTIQVHTFPEGVPDGILTR	LVTAVSNNTIQVHTFPEGVPDGILTR	WDHD1_HUMAN									151318				162505
O75717	WDHD1	NGYEYEESTKNQATK	NGYEYEESTK(UniMod:121)NQATK	WDHD1_HUMAN	122921	81447.9	106194		81180.7	94001.1	71863.8	78728	82978.1	67958.7	75930.8	75810.9	80302	94588.4	89066.4	65106	74557.1	68963.8	66119.3	55002.2
O75717	WDHD1	NQATKEQQELLMK	NQATK(UniMod:121)EQQELLMK	WDHD1_HUMAN					49340			90658.1	64385.9	65703.1	31005.3	86023.4	100240	61626	82208.9	70990.9	65317.2	33238.3	71130.9
O75717	WDHD1	PAVAILSFK	PAVAILSFK	WDHD1_HUMAN	8698670	7963720	7442790	5382360	5892770	4810100	5616020	7363920	6189430	6455500	5912680	6538540	5507840	5231910	6415390	6297500	5816220	5591390	6305860	7356040
O75717	WDHD1	PAVAILSFKLPYCQIATEK	PAVAILSFK(UniMod:121)LPYC(UniMod:4)QIATEK	WDHD1_HUMAN						1517660			1057000	996353	915336	1160100	1797710		1417690		1433530	1445310	1403760
O75717	WDHD1	SDHYWVVGIHENPQQLR	SDHYWVVGIHENPQQLR	WDHD1_HUMAN		1069860	945204	841628	868443	806353	756208	723878	558810	827301	740641	741838	501778	422252	629613	679767	408418	373162	376061	287603
O75717	WDHD1	SGKLLAIPVEK	SGK(UniMod:121)LLAIPVEK	WDHD1_HUMAN		806768			1793440	1772145	1766865	1821830	967843	1049370	1064310	1378270		957684	1169780	1232730
O75717	WDHD1	SHILEDDENSVDISMLKTGSSLLK	SHILEDDENSVDISM(UniMod:35)LK(UniMod:121)TGSSLLK	WDHD1_HUMAN															67749.7
O75717	WDHD1	SHILEDDENSVDISMLKTGSSLLK	SHILEDDENSVDISMLK(UniMod:121)TGSSLLK	WDHD1_HUMAN							531114		719430				638293	339314	554783		714492	533489	813005
O75717	WDHD1	SNILSDNPDFSDEADIIKEGMIR	SNILSDNPDFSDEADIIK(UniMod:121)EGM(UniMod:35)IR	WDHD1_HUMAN													3273280
O75717	WDHD1	STNILDNMGK	STNILDNM(UniMod:35)GK	WDHD1_HUMAN																				95101.7
O75717	WDHD1	STNILDNMGKSSK	STNILDNMGK(UniMod:121)SSK	WDHD1_HUMAN																74085
O75717	WDHD1	SVIFHNHLDYLAK	SVIFHNHLDYLAK	WDHD1_HUMAN																678222	839376	797356	740496	813767
O75717	WDHD1	SVIFHNHLDYLAKNGYEYEESTK	SVIFHNHLDYLAK(UniMod:121)NGYEYEESTK	WDHD1_HUMAN					468524	258632			318675	311950	287057	270410	356020	304638	222290		395196	373919	379338
O75717	WDHD1	TGFQMWLEENR	TGFQM(UniMod:35)WLEENR	WDHD1_HUMAN													333830
O75717	WDHD1	TGFQMWLEENR	TGFQMWLEENR	WDHD1_HUMAN					814231	754586		605093		782045	1279800	555320	1015750	1064790	967486	726942	1031880	994411	965918	761328
O75717	WDHD1	VNPFKVSASSK	VNPFK(UniMod:121)VSASSK	WDHD1_HUMAN									345502	300877			103157	107502	98851.7	89488.6				115685
O75718	CRTAP	AIAAAHTFLLKHPDDEMMK	AIAAAHTFLLK(UniMod:121)HPDDEM(UniMod:35)MK	CRTAP_HUMAN												315013							304337
O75718	CRTAP	AIAAAHTFLLKHPDDEMMK	AIAAAHTFLLK(UniMod:121)HPDDEMMK	CRTAP_HUMAN	284769					164853	239967	284858	503542	509580	407461	406684	409364	587500	494422	476380	268101	274929	461656	392637
O75718	CRTAP	DLETKSYESLFIR	DLETK(UniMod:121)SYESLFIR	CRTAP_HUMAN	2214610	2743610	3894220	5161990	3518525	3736170	4071160	2693875	3132635	3071635	2730960	3240755	3617350	3579110	3770445	4179690	3582795	3660350	3723810	3979200
O75718	CRTAP	EPYKFLQFAYFK	EPYK(UniMod:121)FLQFAYFK	CRTAP_HUMAN								366501	291747	534275	619101	268815	263929	299830			545753	615587	737722	184751
O75718	CRTAP	FLQFAYFK	FLQFAYFK	CRTAP_HUMAN	4924860	4657260	4735650	3645670	2647420	2765860	2759480	2197040	3134800	3080840	3049500	3537420	2930090	3411660	3513870	3728550	2981950	3165890	3057950	3243710
O75718	CRTAP	FLQFAYFKANNLPK	FLQFAYFK(UniMod:121)ANNLPK	CRTAP_HUMAN	856542	603061	655832		669952		605574	613875	656583	694200	636281	751871	649268	691724	615343	779800	613376	626793	818583	575672
O75718	CRTAP	HPDDEMMKR	HPDDEMMK(UniMod:121)R	CRTAP_HUMAN	909063	841581	733088	969207	314530	240159	380153	318887	377146	327908	382167	350300	321896	498764	497438	635476	390117	470911	525946	539613
O75718	CRTAP	LNDLKNAAPCAVSYLLFDQNDK	LNDLK(UniMod:121)NAAPC(UniMod:4)AVSYLLFDQNDK	CRTAP_HUMAN	1594910	1749120			1129860	1210630	1174840	1256940	575318	949003	1201150	1346220	1046890	1189820	1279280	1240770	1202510	1272920	1766970	1641960
O75718	CRTAP	NMAYYKSLPGAEDYIK	NM(UniMod:35)AYYK(UniMod:121)SLPGAEDYIK	CRTAP_HUMAN	1.56705e+06	2937430	2951210	3305190	1.30835e+06	873550		1453680	1498028	1.72241e+06	1567557	1720715	1787795	1.65869e+06	1.73425e+06	1659930	2294218	2102337	1864976	2.05469e+06
O75718	CRTAP	NMAYYKSLPGAEDYIK	NMAYYK(UniMod:121)SLPGAEDYIK	CRTAP_HUMAN	3433460	3163530	3743480	2319530	2112205	2394595	2467520	2456240	2412945	2859165	2619345	2409125	2560405	3031125	2709610	2877390	2713215	2980980	3049025	2885860
O75718	CRTAP	SLPGAEDYIKDLETK	SLPGAEDYIK(UniMod:121)DLETK	CRTAP_HUMAN	1338410	1526430	1967470		1301550		1866780	1218570	1593100		1596520	1960230	1954160	1462550	1438830	2272955	1682895	1815490	1804025	2228630
O75718	CRTAP	SYESLFIR	SYESLFIR	CRTAP_HUMAN																				188101
O75718;Q92791	CRTAP;P3H4	FVATMYHYLQFAYYK	FVATM(UniMod:35)YHYLQFAYYK	CRTAP_HUMAN;SC65_HUMAN									334129	326701	333989	283795	287487				309580	352571	361226	147439
O75718;Q92791	CRTAP;P3H4	FVATMYHYLQFAYYK	FVATMYHYLQFAYYK	CRTAP_HUMAN;SC65_HUMAN	2493520	1888070	1889680	1444680	991683	848764	826630	451842	1163330	807242	905406	793620	748076	814688	732708	241637	1193460	834138	720372	470427
O75746;O75746-2	SLC25A12	DLGIFGLYK	DLGIFGLYK	CMC1_HUMAN														158481	149527	305384	155725	149511	172773
O75746;O75746-2	SLC25A12	DLGIFGLYKGAK	DLGIFGLYK(UniMod:121)GAK	CMC1_HUMAN						1993580	2158760		1467040	1487950	1492330	1551960	1296540	1333450	1370980	1625730	1342930	1373520	1612480	1661460
O75746;O75746-2	SLC25A12	DVEVTKEEFAQSAIR	DVEVTK(UniMod:121)EEFAQSAIR	CMC1_HUMAN	452700	1.1831e+06	1453964	979121	1135680	739124	1105450	884827	1230333	1334865	1413670	1332475	963288	918429	1145985	1150415	1340915	1365551	1440600	1428895
O75746;O75746-2	SLC25A12	FGLYLPK	FGLYLPK	CMC1_HUMAN																	113222	93657.8	78443.7	95012.8
O75746;O75746-2	SLC25A12	FGLYLPKFK	FGLYLPK(UniMod:121)FK	CMC1_HUMAN																				186117
O75746;O75746-2	SLC25A12	GLIPQLIGVAPEKAIK	GLIPQLIGVAPEK(UniMod:121)AIK	CMC1_HUMAN					268695	249867	198372	264601	292135	258129	224216		204640		274568	304897				328770
O75746;O75746-2	SLC25A12	GSGSVVGELMYKNSFDCFK	GSGSVVGELMYK(UniMod:121)NSFDC(UniMod:4)FK	CMC1_HUMAN														111501			134806	147635	164314
O75746;O75746-2	SLC25A12	PIWLQIAESAYR	PIWLQIAESAYR	CMC1_HUMAN													224115				345840	273739	210603
O75746;O75746-2	SLC25A12	QAFALKDK	QAFALK(UniMod:121)DK	CMC1_HUMAN										610559	454090	942890	575887	670147	862579	995363	725629	768658	758241	705975
O75746;O75746-2	SLC25A12	SPSVAVVQPK	SPSVAVVQPK	CMC1_HUMAN																				873002
O75746;O75746-2	SLC25A12	SPSVAVVQPKAAVAATQ	SPSVAVVQPK(UniMod:121)AAVAATQ	CMC1_HUMAN																				58257.7
O75746;O75746-2	SLC25A12	WFYIDFGGLKPAGSEPTPK	WFYIDFGGLKPAGSEPTPK	CMC1_HUMAN		1187420			333630	422873	462566		558698	548787	610247		607051	727854	638615	567629	462385	426727	391348
O75746;O75746-2;Q9UJS0;Q9UJS0-2	SLC25A12;SLC25A13	AIKLTVNDFVR	AIK(UniMod:121)LTVNDFVR	CMC1_HUMAN;CMC2_HUMAN	666539					1606960				878646	794928	546100	594640	509590	688514	721306	672630	523792	501655	593812
O75746;O75746-2;Q9UJS0;Q9UJS0-2	SLC25A12;SLC25A13	NSFDCFKK	NSFDC(UniMod:4)FK(UniMod:121)K	CMC1_HUMAN;CMC2_HUMAN									476365	407659	464788	405943	648648	684268	665546	680285	493264	472217	538317	556855
O75746;O75746-2;Q9UJS0;Q9UJS0-2	SLC25A12;SLC25A13	YEGFFGLYR	YEGFFGLYR	CMC1_HUMAN;CMC2_HUMAN	1164350	894015	910163		1036260	1002200	1118470	1055830	1218920	1340970	1084450	1150230	1201690	1117920	935756	976733	1080020	1054910	1132250	1443880
O75752	B3GALNT1	GFYQKTHISYQEYPFK	GFYQK(UniMod:121)THISYQEYPFK	B3GL1_HUMAN									259419	196369	203872	263627	222673				268971	190125	213372	132460
O75752	B3GALNT1	THISYQEYPFK	THISYQEYPFK	B3GL1_HUMAN												196345	180264	164302		672262			132268
O75752	B3GALNT1	VTWGEKK	VTWGEK(UniMod:121)K	B3GL1_HUMAN																	266160	192055	145324	170776
O75771;O75771-2;O75771-3;O75771-4;O75771-5;O75771-6;O75771-7;O75771-8	RAD51D	IKTVVDLVSADLEEVAQK	IK(UniMod:121)TVVDLVSADLEEVAQK	RA51D_HUMAN							154253								107349
O75781;O75781-2	PALM	EENQAGPEATTSDPQDLDMKK	EENQAGPEATTSDPQDLDM(UniMod:35)K(UniMod:121)K	PALM_HUMAN									35082.4	62006.6	53070	78895.2		52696.3	42340.1	60386.4		56926.9	58933.6	71759.7
O75781;O75781-2	PALM	EENQAGPEATTSDPQDLDMKK	EENQAGPEATTSDPQDLDMK(UniMod:121)K	PALM_HUMAN	227991		254818		113193	99269.6	152975		140350	163899	159597	151316	139201	191299	231474	208643	60221.2	167038	155390	159693
O75781;O75781-2	PALM	TEVVMNSQQTPVGTPK	TEVVMNSQQTPVGTPK	PALM_HUMAN									66139.9				90328.2	120233	128357	125073	108531	127190	125972	123821
O75787;O75787-2	ATP6AP2	ATVMVMVK	ATVM(UniMod:35)VMVK	RENR_HUMAN													242555
O75787;O75787-2	ATP6AP2	ATVMVMVK	ATVMVM(UniMod:35)VK	RENR_HUMAN																	208190	193733	200846
O75787;O75787-2	ATP6AP2	ATVMVMVKGVNK	ATVM(UniMod:35)VMVK(UniMod:121)GVNK	RENR_HUMAN											215886	264854		184514		197482		171616	245155
O75787;O75787-2	ATP6AP2	ATVMVMVKGVNK	ATVM(UniMod:35)VMVKGVNK(UniMod:121)	RENR_HUMAN												46826.1				43655.6
O75787;O75787-2	ATP6AP2	ATVMVMVKGVNK	ATVMVM(UniMod:35)VK(UniMod:121)GVNK	RENR_HUMAN												101657	201887					64215.9		317596
O75787;O75787-2	ATP6AP2	ATVMVMVKGVNK	ATVMVMVK(UniMod:121)GVNK	RENR_HUMAN				953687	7533560	774719	5570778	747972	739889		947708	1077810		408930	4341210
O75787;O75787-2	ATP6AP2	ATVMVMVKGVNK	ATVMVMVKGVNK(UniMod:121)	RENR_HUMAN						578375				724601			516277			667281	833995	855072	1076200
O75787;O75787-2	ATP6AP2	DASKILVDALQK	DASK(UniMod:121)ILVDALQK	RENR_HUMAN	2785240	1532450	1599550	1697550	1956680	1913160	1654450	1696080	2091240	2176540	2206500	4460210	2293990	2176230	2336420	2478410	2414190	1375860	2924480	2708570
O75787;O75787-2	ATP6AP2	DHSPDLYSLELAGLDEIGKR	DHSPDLYSLELAGLDEIGK(UniMod:121)R	RENR_HUMAN	3909780	3371800	3334510	2950480	3301020	3277780	3232490	3693430	3492150	3795870	3976940	4391140	3322860	3459220	3341040	3539010	3747540	2131899	3764980	3140200
O75787;O75787-2	ATP6AP2	HLAKDHSPDLYSLELAGLDEIGK	HLAK(UniMod:121)DHSPDLYSLELAGLDEIGK	RENR_HUMAN	1049860	919066	1266320	944620	1606000	1404670	1484590		1500210	933100	882508	693867	932496	975558	852778		862566	705268	722008
O75787;O75787-2	ATP6AP2	IPDVAALSMGFSVK	IPDVAALSMGFSVK	RENR_HUMAN						2472180	2312040	2531050	1178910	1077890	1025270	801006				727562	658260	716912	810106	668160
O75787;O75787-2	ATP6AP2	QAKNPASPYNLAYK	QAK(UniMod:121)NPASPYNLAYK	RENR_HUMAN	878830				357331	389264	369180	373693	347982	384531	367270	389980	454759	484078	477857	469048	432252	701778	680480	692038
O75787;O75787-2	ATP6AP2	TILEAKQAK	TILEAK(UniMod:121)QAK	RENR_HUMAN	5990650	5332250	5673750	4448210	4021730	3664980	2.14612e+06	3848090	4947310	4566970			5368790	4933150	5015510	5447110		5269770	5308900	5590620
O75787;O75787-2	ATP6AP2	TILEAKQAK	TILEAKQAK(UniMod:121)	RENR_HUMAN											5482600	5919160					6441050
O75787;O75787-2	ATP6AP2	VYMVGKANSVFEDLSVTLR	VYM(UniMod:35)VGK(UniMod:121)ANSVFEDLSVTLR	RENR_HUMAN					984892	984999	1027930		752019	923082	1042920	719887	1006480	752852	796683	810354	988131	866248	864931	495031
O75787;O75787-2	ATP6AP2	VYMVGKANSVFEDLSVTLR	VYMVGK(UniMod:121)ANSVFEDLSVTLR	RENR_HUMAN	1800560	1736350	1257650	2359340	1886350	1776110	2353090		2244820	2089240	1771080	1122120	2816080	2313510	1934360	970599	2434460	2005250	1695460	1076420
O75792	RNASEH2A	ADALYPVVSAASICAKVAR	ADALYPVVSAASIC(UniMod:4)AK(UniMod:121)VAR	RNH2A_HUMAN	5136090	4833820	5386310	5180990	4297860	4532060	4315990	4460730	4026840	4132350	4083330	4265080	4204600	2213864	2.20752e+06	2.32058e+06	2205133	2354277	2784937	4099500
O75792	RNASEH2A	AKADALYPVVSAASICAK	AK(UniMod:121)ADALYPVVSAASIC(UniMod:4)AK	RNH2A_HUMAN	8495920	5.36629e+06	6870680	17952200					4.31004e+06	2876875	2834116	3954250	3482250	3537615	3664810	2866710	2531620	2775130	2.37404e+06	3109460
O75792	RNASEH2A	AWLKEHVEPVFGFPQFVR	AWLK(UniMod:121)EHVEPVFGFPQFVR	RNH2A_HUMAN	2621385	7598560	5930075	4305485	5120555	4748650	3843070	1144410	5420660	4323100	3593545		4824300	3891965	3147370		5219980	3116240	1091855
O75792	RNASEH2A	EHVEPVFGFPQFVR	EHVEPVFGFPQFVR	RNH2A_HUMAN					136651				98553.6
O75792	RNASEH2A	KEPCVLGVDEAGR	K(UniMod:121)EPC(UniMod:4)VLGVDEAGR	RNH2A_HUMAN	596873	2753940	401917	2554300	1567852	1666990	1553535	1340040	1.05196e+06	1268520	1.26083e+06	1223090	1.2113e+06	1.22903e+06	1.29731e+06	1361766	1.08844e+06	1322510	1.38218e+06	1351775
O75792	RNASEH2A	LADLEALKVADSK	LADLEALK(UniMod:121)VADSK	RNH2A_HUMAN	1414490	2002660	1546100	18594400	2888380	2263200	2890580	2734320	2125540	2507470	2643900	3612740	2412340	1825730	2454310	2839950	5766315	5948690	6518160	2225550
O75792	RNASEH2A	LADLEALKVADSK	LADLEALKVADSK	RNH2A_HUMAN						1201020			527047	715726	627026	577591	623851	580752	660282	670525	567981	534683	452740	417589
O75792	RNASEH2A	LADLEALKVADSK	LADLEALKVADSK(UniMod:121)	RNH2A_HUMAN	5341880	5079110	5297020		5010910	4934870	5030260	4976200	4341350	4119460	4010200	4201350	4835550	4873870	2848410	4260220				4994570
O75792	RNASEH2A	LQDLDTDYGSGYPNDPKTK	LQDLDTDYGSGYPNDPK(UniMod:121)TK	RNH2A_HUMAN	3237300	2772480	2584760	2286880	1131160	1371890	1506320	229635	1643930	1525270	1557440	1.12618e+06	1107970	814017	803174	1647510	1301110	913425	1623310	1435650
O75792	RNASEH2A	LQQSFPGIEVTVK	LQQSFPGIEVTVK	RNH2A_HUMAN																		199705	261237	180875
O75792	RNASEH2A	LQQSFPGIEVTVKAK	LQQSFPGIEVTVK(UniMod:121)AK	RNH2A_HUMAN	5204040	3938290	6123990	4431670	4774250	5156950	4310110	3026000	3459335	3602520	3518365	3024190	3729615	2733895	2799220	2848485	3245110	2922669	2934203	3380560
O75792	RNASEH2A	TAQTILEK	TAQTILEK	RNH2A_HUMAN													245686	439605	226702	201950	156874
O75792	RNASEH2A	TAQTILEKEAEDVIWEDSASENQEGLR	TAQTILEK(UniMod:121)EAEDVIWEDSASENQEGLR	RNH2A_HUMAN											368285			763474	843042			766190	886913
O75792	RNASEH2A	TLLESER	TLLESER	RNH2A_HUMAN										595683	862981	905073	708674	643839	647749	826884		782195	681784
O75792	RNASEH2A	VADSKTLLESER	VADSK(UniMod:121)TLLESER	RNH2A_HUMAN	5446710	4846830	5304380	5258590	4566780	4941320	4528570	4629795	5092845	5015935	5562250	5224915	5429010	5563130	5377145	6010790	5723500	5741790	5699165	5777310
O75792	RNASEH2A	WQFVEKLQDLDTDYGSGYPNDPK	WQFVEK(UniMod:121)LQDLDTDYGSGYPNDPK	RNH2A_HUMAN	550645	195551	594646	762546			828718	690390	1265370	1255430	1717850	1220840		1987970	2086040	1134250		1890930	1739260	986749
O75794	CDC123	CFVKENK	C(UniMod:4)FVK(UniMod:121)ENK	CD123_HUMAN					705075	734685	763313	857723	657261	668377	736086	760677	578677	608213	561208	760152	574881	603875	600291	608308
O75794	CDC123	CKTLSDIFLLFK	C(UniMod:4)K(UniMod:121)TLSDIFLLFK	CD123_HUMAN									69122.2	69566.1	55895.4		63780.2	59535.3	43583.1		52640.5	77717.8	64225.8
O75794	CDC123	DAYWIAMNSSLK	DAYWIAM(UniMod:35)NSSLK	CD123_HUMAN											617662
O75794	CDC123	DAYWIAMNSSLK	DAYWIAMNSSLK	CD123_HUMAN				1614450				1504720	619777	661759		816405		847628	1003780	513489	545543	495798	474197	407422
O75794	CDC123	DAYWIAMNSSLKCK	DAYWIAM(UniMod:35)NSSLK(UniMod:121)C(UniMod:4)K	CD123_HUMAN	703510				877766		828846		479832	125180	396650	455920	397586	343490	361688	403460	456820	370979	351583	359194
O75794	CDC123	DAYWIAMNSSLKCK	DAYWIAMNSSLK(UniMod:121)C(UniMod:4)K	CD123_HUMAN	3205020	3039630	2984000	2086050	2098320	1850160	2242900	2093490	152254	1639251	3254600	2065140	2419280	1085564	1803750	1634450	974004	928618	797374	1487680
O75794	CDC123	DFVDLSTGEDAHKLIDFLK	DFVDLSTGEDAHK(UniMod:121)LIDFLK	CD123_HUMAN	1819690	1721680	1870150	1514010	1166290	1441140	1624490	1011870	1064287	1.10056e+06	2073380	1654610	2191880	2261480	1.04222e+06	1258580	2210560	1.07915e+06	1653100	1105380
O75794	CDC123	DYLLDDGTLVVSGR	DYLLDDGTLVVSGR	CD123_HUMAN								536642		229283
O75794	CDC123	DYTQYYDHISK	DYTQYYDHISK	CD123_HUMAN											308134
O75794	CDC123	DYTQYYDHISKQK	DYTQYYDHISK(UniMod:121)QK	CD123_HUMAN	1340245	1.68909e+06	1175356	1.72876e+06	1524446	1.889e+06	1622301	1612001	1998431	2.06462e+06	1.86456e+06	1.52142e+06	2.39569e+06	2.12752e+06	2.01261e+06	1.8186e+06	2.05132e+06	2031274	2023937	1741062
O75794	CDC123	EHVLHCQFSAWYPFFR	EHVLHC(UniMod:4)QFSAWYPFFR	CD123_HUMAN		2619060	1356905		1341025	1430750	902991		1299405	1038080	905604		1213130	1.04653e+06	811788		850584	709949
O75794	CDC123	ENKLIGISQR	ENK(UniMod:121)LIGISQR	CD123_HUMAN					907599			869199	710940	761470	770766	803874	899158	838751	812630	851953	682358	701169	667118	717893
O75794	CDC123	GVTIKSVILPLPQNVK	GVTIK(UniMod:121)SVILPLPQNVK	CD123_HUMAN	2073410	2082230	2486200	2872180	1535732	1.6337e+06	1514128	2939660	1.9403e+06	3184060	1.76621e+06	3677680	1754580	1747953	2439420	1959845	1524370	1.58454e+06	1647748	3401190
O75794	CDC123	HIQYKFLDEDFVFDIYR	HIQYK(UniMod:121)FLDEDFVFDIYR	CD123_HUMAN				2626940
O75794	CDC123	KWCELIPGAEFR	K(UniMod:121)WC(UniMod:4)ELIPGAEFR	CD123_HUMAN	841257	1097910			1926155	1.80984e+06	2.10581e+06	942650	1335405	1.02116e+06	1061054	1146240	1200100	1192130	758462	790380	1314590	1.02711e+06	1302200	908590
O75794	CDC123	LIDFLKLK	LIDFLK(UniMod:121)LK	CD123_HUMAN	2250085	1023320	1.3586e+06	2.27074e+06	4075245	3663760	3.10665e+06	4943935	3773795	3355580	1863980	2998950	3716209	3954176	3042495	4.73299e+06	2.92324e+06	2.50658e+06	2538239	3.42572e+06
O75794	CDC123	LPKDFVDLSTGEDAHK	LPK(UniMod:121)DFVDLSTGEDAHK	CD123_HUMAN	434148	491978	192216		670356	234618	180777	759605	694456	719870	586709	663855	676646	646992	713575	688730	576482	474090	614407	664482
O75794	CDC123	SVILPLPQNVK	SVILPLPQNVK	CD123_HUMAN					1145320	990202	1128200	1444450	1033250	1009330	1029400	1278100	1106210	999681	914194	905058	1588950	1734800	1676200	1284150
O75794	CDC123	SVILPLPQNVKDYLLDDGTLVVSGR	SVILPLPQNVK(UniMod:121)DYLLDDGTLVVSGR	CD123_HUMAN	266500				3348230	5613030	3090360	3564430	4152140	2554980		3345430					10340000	4615500	7173140	5676180
O75794	CDC123	TLSDIFLLFK	TLSDIFLLFK	CD123_HUMAN	2364550	2466700			1372770	1467940	4029030	6564240	4058570	854765	3652640	3734320	2094420	2434180	2377870		3318530	3858650	3874320	2043870
O75794	CDC123	TLSDIFLLFKSSDFITR	TLSDIFLLFK(UniMod:121)SSDFITR	CD123_HUMAN					691887	556855	1023410	928027		1436580		732992					956130	1170780	895452	655157
O75794	CDC123	WCELIPGAEFR	WC(UniMod:4)ELIPGAEFR	CD123_HUMAN																				306006
O75800;O75800-2	ZMYND10	WHTVAPSEQQKLSK	WHTVAPSEQQK(UniMod:121)LSK	ZMY10_HUMAN																		133966
O75807	PPP1R15A	DAHPFFLLSPVMGLLSR	DAHPFFLLSPVM(UniMod:35)GLLSR	PR15A_HUMAN						200080									27847.4		72148.4	80034.6	34566.5	113058
O75807	PPP1R15A	DAHPFFLLSPVMGLLSR	DAHPFFLLSPVMGLLSR	PR15A_HUMAN					224474			101603	159149	87180.4	135514	85147.4					141370	81305.4	146466	74409.2
O75807	PPP1R15A	GLGPLEPWLVEAVKGAALVEAGLEGEAR	GLGPLEPWLVEAVK(UniMod:121)GAALVEAGLEGEAR	PR15A_HUMAN					2324340	1544370	1036760	1567910	3278680	1697360	1722130	1346550	3217610	2068060	1904090	1894930	3155270	2124600	1892690	1827040
O75807	PPP1R15A	VAIYVPGEKPPPPWAPPR	VAIYVPGEK(UniMod:121)PPPPWAPPR	PR15A_HUMAN													261071	252498	152205			244028		316862
O75808	CAPN15	ASLEFALFQEGSR	ASLEFALFQEGSR	CAN15_HUMAN														91771
O75808	CAPN15	EEPVDTDLIWAKMLSSK	EEPVDTDLIWAK(UniMod:121)M(UniMod:35)LSSK	CAN15_HUMAN			956214		1104650	1172230	1293410	1320120		1115790	1306150	928358	518774	880797	680482	1020660	786083	819775	585974	853769
O75808	CAPN15	EEPVDTDLIWAKMLSSK	EEPVDTDLIWAK(UniMod:121)MLSSK	CAN15_HUMAN	12296100	10964500	13242200	6.71214e+06	6135760	6277850	3760300	3781356	4558965	4901640	5001477	5993370	4.57134e+06	5231340	4859538	6035810	5186045	5669205	5917925	6491470
O75808	CAPN15	EEPVDTDLIWAKMLSSK	EEPVDTDLIWAKM(UniMod:35)LSSK(UniMod:121)	CAN15_HUMAN	1752730	1164530			1158730	1234100			975492	711019					960419		819002	791584	832874	904871
O75808	CAPN15	HKPDLNHILR	HK(UniMod:121)PDLNHILR	CAN15_HUMAN					573105	677704	484640		578408		278655	325122	678866	464987	405444	539831	1080910	448454	289351	593773
O75808	CAPN15	KQLWVALIEK	K(UniMod:121)QLWVALIEK	CAN15_HUMAN													636679	600518		589466	461082	479328	504027	663621
O75808	CAPN15	LAELLSGKR	LAELLSGK(UniMod:121)R	CAN15_HUMAN	6139960	7508775	6284550	6422525	8258625	6502970	7830840	7372850	6277115	5694060	6169690	5731765	6417755	6483600	6208650	6351660	5354400	5383915	5505705	5282165
O75808	CAPN15	LAELLSGKR	LAELLSGKR	CAN15_HUMAN													169340	1881300	974515	2159580	245219	1370449	2641630	1.31769e+06
O75808	CAPN15	LSVEEQKWPCAR	LSVEEQK(UniMod:121)WPC(UniMod:4)AR	CAN15_HUMAN									488895	491975	416868	331625	565358	328098	298808	398455	307860	319140	575411	494247
O75808	CAPN15	MLSSKEAGFLMGASCGGGNMK	M(UniMod:35)LSSK(UniMod:121)EAGFLMGASC(UniMod:4)GGGNMK	CAN15_HUMAN															245241			117135	244445	295522
O75808	CAPN15	MLSSKEAGFLMGASCGGGNMK	MLSSK(UniMod:121)EAGFLMGASC(UniMod:4)GGGNM(UniMod:35)K	CAN15_HUMAN		288975	310023	498683			455601		328878	381991	379721	400169	166285	526786	480755	544675	296495	618287	697130	723503
O75808	CAPN15	MLSSKEAGFLMGASCGGGNMK	MLSSK(UniMod:121)EAGFLMGASC(UniMod:4)GGGNMK	CAN15_HUMAN	322474	648036	1136870	1154040	547871	603237	850794	638900	942368	981465	1029800	1020840	479294	789072	1048920	901749	690754	1122250	1176330	1002050
O75808	CAPN15	QLWVALIEKALAK	QLWVALIEK(UniMod:121)ALAK	CAN15_HUMAN					230456	287373	229332	165804	186213	178227							86539.7	86195.6	190956	202147
O75808	CAPN15	YFDSVDICKVHSDWQEAR	YFDSVDIC(UniMod:4)K(UniMod:121)VHSDWQEAR	CAN15_HUMAN	1583690	1925940	1704685	2499235	1440815	1088840	981965	1.24148e+06	2185915	1957655	1771285	1500820	2190365	2295745	2119045	1892800	2407770	2280490	2080260	1837515
O75815	BCAR3	AKELFTNNDPK	AK(UniMod:121)ELFTNNDPK	BCAR3_HUMAN								168146	164483	133747	148142	133398	162613	170081	175355	163041	193060	146263	191341	161426
O75815	BCAR3	ALSLKAHQSESYLPIGCK	ALSLK(UniMod:121)AHQSESYLPIGC(UniMod:4)K	BCAR3_HUMAN																	365980	399332	431497	440314
O75815	BCAR3	DPHLLDPTVEYVKFSK	DPHLLDPTVEYVKFSK(UniMod:121)	BCAR3_HUMAN									376624	342464	351240	140584	450618	349369	392903		381974	390683	366489	342217
O75815	BCAR3	LEPPPVKQAEL	LEPPPVK(UniMod:121)QAEL	BCAR3_HUMAN									635203		696710	700243	533881	575388	581402	749289	725924	760967	822350	961214
O75815	BCAR3	YEKFNQILTALSR	YEK(UniMod:121)FNQILTALSR	BCAR3_HUMAN							427049							491034	615387		608798	443832	642598
O75817	POP7	CQKLLDGGAR	C(UniMod:4)QK(UniMod:121)LLDGGAR	POP7_HUMAN		549756	3.58938e+06	955298	669715	558177	791629	776224	1007600	1.80899e+06	2038850	1009960	1.57156e+06	1.15737e+06	1.56139e+06	1800550	1458229	1.16379e+06	1177452	1059820
O75817	POP7	TDFKAQLAR	TDFK(UniMod:121)AQLAR	POP7_HUMAN	2154660	1723920	2495090	1728770	1935440	2358075	2113260	2535480	2715710	2109950	2060105	2049480	2533640	1706290	1933475	2207460	1918615	1845530	1886650	2074620
O75817	POP7	TDFKAQLAR	TDFKAQLAR	POP7_HUMAN																	195931		172074
O75818;O75818-2	RPP40	FDFLLAWHK	FDFLLAWHK	RPP40_HUMAN	18569980	15252915	11514290	12697820	8403295	4184100	5153350	3409865	5466650	4829030	3805855	3.72879e+06	3986660	3670342	3673846	3359059	3678825	3128854	4145260	3.11641e+06
O75818;O75818-2	RPP40	HLLVCEKSNFGNHK	HLLVC(UniMod:4)EK(UniMod:121)SNFGNHK	RPP40_HUMAN					151616	394193	495882	183076	369863	333712	321581	342599	342221	319016	283689	340518	183728	366052	389727	311076
O75818;O75818-2	RPP40	ISWSFKEK	ISWSFK(UniMod:121)EK	RPP40_HUMAN									602089	604539	610257	459310	492469	649762	599053		671271	743152	713850	682334
O75818;O75818-2	RPP40	LAPWVTLSVQGFADSPVSWEKNEHGFR	LAPWVTLSVQGFADSPVSWEK(UniMod:121)NEHGFR	RPP40_HUMAN					139767				248938	194038	165051		273826		131827		299229
O75818;O75818-2	RPP40	LILSLDKDTYEETGLQGHPSQFSGR	LILSLDK(UniMod:121)DTYEETGLQGHPSQFSGR	RPP40_HUMAN																	331693
O75818;O75818-2	RPP40	NLPLHELITPEFISTFIK	NLPLHELITPEFISTFIK	RPP40_HUMAN																			214478
O75818;O75818-2	RPP40	NLPLHELITPEFISTFIKK	NLPLHELITPEFISTFIK(UniMod:121)K	RPP40_HUMAN					222955	145218			142037	126939	150378		137289		140440		184046
O75820;O75820-2;O75820-3;O75820-4	ZNF189	EKTYPYNETK	EK(UniMod:121)TYPYNETK	ZN189_HUMAN												29127.2
O75821	EIF3G	AIAGVSGFGYDHLILNVEWAK	AIAGVSGFGYDHLILNVEWAK	EIF3G_HUMAN	887956	1082660			682892	1032110	980463		932955	828333	946288		874538	772302	827517		581990	538237	470864
O75821	EIF3G	AIAGVSGFGYDHLILNVEWAKPSTN	AIAGVSGFGYDHLILNVEWAKPSTN	EIF3G_HUMAN							1493030		810933		920220		922394	776555	862110		705671	694194	608569
O75821	EIF3G	CPYKDTLGPMQK	C(UniMod:4)PYK(UniMod:121)DTLGPMQK	EIF3G_HUMAN																			548356
O75821	EIF3G	CVTSELLK	C(UniMod:4)VTSELLK	EIF3G_HUMAN																			1376770
O75821	EIF3G	DTLGPMQKELAEQLGLSTGEK	DTLGPMQK(UniMod:121)ELAEQLGLSTGEK	EIF3G_HUMAN					715127	1052090		1304330		905938		1064770	576439	1016240	1152090	1200990	975322	1332740	1483660	1677340
O75821	EIF3G	EDLNCQEEEDPMNK	EDLNC(UniMod:4)QEEEDPMNK	EIF3G_HUMAN																		86406.1	69015.3	77262.4
O75821	EIF3G	EDLNCQEEEDPMNKLK	EDLNC(UniMod:4)QEEEDPM(UniMod:35)NK(UniMod:121)LK	EIF3G_HUMAN										77069.3		93262.3	66883.2	104115	97985.5	86478.7	165845	103906	117271	67181.8
O75821	EIF3G	EDLNCQEEEDPMNKLK	EDLNC(UniMod:4)QEEEDPMNK(UniMod:121)LK	EIF3G_HUMAN					345769	313479			354560	375420	318584	239009	404560	414349	368134	394101	720603	905021	756172	762725
O75821	EIF3G	ELAEQLGLSTGEK	ELAEQLGLSTGEK	EIF3G_HUMAN									353321		493667	274523		573365
O75821	EIF3G	ELAEQLGLSTGEKEK	ELAEQLGLSTGEK(UniMod:121)EK	EIF3G_HUMAN					786927		851111	1077510	919883	831662	689011	683639	625763	886177	858251	925171	763161	656647	695870	949036
O75821	EIF3G	IYLAKDK	IYLAK(UniMod:121)DK	EIF3G_HUMAN													598858	439335	398833	487631	778210
O75821	EIF3G	LPGELEPVQATQNKTGK	LPGELEPVQATQNK(UniMod:121)TGK	EIF3G_HUMAN		1097040							329023	404197	318367	394756	603713	561820	624084	572898	538907	470282	525619	490227
O75821	EIF3G	MPTGDFDSKPSWADQVEEEGEDDK	MPTGDFDSKPSWADQVEEEGEDDK	EIF3G_HUMAN																52426.9
O75821	EIF3G	PTGDFDSKPSWADQVEEEGEDDK	PTGDFDSK(UniMod:121)PSWADQVEEEGEDDK	EIF3G_HUMAN							42318							78736.8	118629	149152			165339	149724
O75821	EIF3G	TVTEYKIDEDGK	TVTEYK(UniMod:121)IDEDGK	EIF3G_HUMAN			100127						114558	96160.6	82147.4	131415		58750.8	94403.9				94964.5	82807.4
O75821	EIF3G	VTNLSEDTR	VTNLSEDTR	EIF3G_HUMAN									188347		174408	251678	274177	128495				162827		139437
O75822;O75822-3	EIF3J	DDFTEFGKLLK	DDFTEFGK(UniMod:121)LLK	EIF3J_HUMAN			577735		518929	423037	529604	680091	159387	329291	331011		403534	474133	318332	450783
O75822;O75822-3	EIF3J	DDFTEFGKLLK	DDFTEFGKLLK(UniMod:121)	EIF3J_HUMAN												524989					414707	474167	487949	587838
O75822;O75822-3	EIF3J	DVCISLEIDDLKK	DVC(UniMod:4)ISLEIDDLKK	EIF3J_HUMAN												433618
O75822;O75822-3	EIF3J	ETFGVNNAVYGIDAMNPSSR	ETFGVNNAVYGIDAMNPSSR	EIF3J_HUMAN														214902
O75822;O75822-3	EIF3J	GVVPGGGLK	GVVPGGGLK	EIF3J_HUMAN															361845	421256	402436	423787	433525	439698
O75822;O75822-3	EIF3J	GVVPGGGLKATMK	GVVPGGGLK(UniMod:121)ATM(UniMod:35)K	EIF3J_HUMAN									99170.1		131454						119610
O75822;O75822-3	EIF3J	GVVPGGGLKATMK	GVVPGGGLK(UniMod:121)ATMK	EIF3J_HUMAN										310510			106045			150855	258838	271499	335985	193864
O75822;O75822-3	EIF3J	ITNSLTVLCSEK	ITNSLTVLC(UniMod:4)SEK	EIF3J_HUMAN				690548	1121050	1076740	1258260	1000660	667586	546449	600580	765023	725257	758122	681425	406577	733625	636987	802487	768352
O75822;O75822-3	EIF3J	ITNSLTVLCSEKQK	ITNSLTVLC(UniMod:4)SEK(UniMod:121)QK	EIF3J_HUMAN					364513	317906	340195	331134	325244	329886	306581	340950	320961	231994	369331	357079	376664	197953	340675	304781
O75822;O75822-3	EIF3J	LQEESDLELAK	LQEESDLELAK	EIF3J_HUMAN																			99734.6
O75822;O75822-3	EIF3J	SLYYASFLEVLVR	SLYYASFLEVLVR	EIF3J_HUMAN	5973720		3726010		966961		884496				796257	1528160					593263	1517180	492074	1486880
O75822;O75822-3	EIF3J	VLTPEEQLADK	VLTPEEQLADK	EIF3J_HUMAN																				485505
O75828;P16152;P16152-2	CBR1;CBR3	GQAAVQQLQAEGLSPRFHQLDIDDLQSIR	GQAAVQQLQAEGLSPRFHQLDIDDLQSIR	CBR1_HUMAN;CBR3_HUMAN														2807320				3338280
O75832	PSMD10	DDAGWSPLHIAASAGR	DDAGWSPLHIAASAGR	PSD10_HUMAN											300937		99732.8	118609	145778	176844
O75832	PSMD10	DEIVKALLGK	DEIVK(UniMod:121)ALLGK	PSD10_HUMAN					998771	1624240	1251430	920658	1560460	1583380	1653010	1395730	1171580	1196640	1191710	1326950	1175270	1209380	1270390	1417600
O75832	PSMD10	DHYEATAMHR	DHYEATAMHR	PSD10_HUMAN												77295.3		96281.9		76515.1		40548.7	52668.6	159842
O75832	PSMD10	ESILADKSLATR	ESILADK(UniMod:121)SLATR	PSD10_HUMAN	10285245	17590900	14706500	12141745	10375950	10882500	11886365	12614900	12636100	12993090	13266900	13358150	12968250	13432800	13696300	13657850	12952200	13707400	14045500	14409400
O75832	PSMD10	GGLGLILK	GGLGLILK	PSD10_HUMAN			1374660	2645790	932673	1934375	1238289	1057220	1.48344e+06	2379740	2461550	2453060	1587997	1.33301e+06	1.33885e+06	1020993	1.05152e+06	1.14565e+06	1.18191e+06	1212115
O75832	PSMD10	LEELKESILADK	LEELK(UniMod:121)ESILADK	PSD10_HUMAN					598483		360857	558160	1976092	1786975	1.9059e+06	1.67501e+06	1.19914e+06	1455925	1335573	1.11189e+06	781654	837414	873120	943556
O75832	PSMD10	LLVSQGASIYIENK	LLVSQGASIYIENK	PSD10_HUMAN					832058		1071630				1388530	1000340				744108	647699	923911	1000780	934428
O75832	PSMD10	LLVSQGASIYIENKEEK	LLVSQGASIYIENK(UniMod:121)EEK	PSD10_HUMAN												556320						1132100	1239610	1041860
O75832	PSMD10	LLVSQGASIYIENKEEK	LLVSQGASIYIENKEEK	PSD10_HUMAN													320111	390158	425382	301345				688188
O75832	PSMD10	LLVSQGASIYIENKEEK	LLVSQGASIYIENKEEK(UniMod:121)	PSD10_HUMAN									704773		642209		557418	789582	760861	646587	974992
O75832	PSMD10	MIHILLYYK	M(UniMod:35)IHILLYYK	PSD10_HUMAN	9686325	9978525	7733220	9217535	18094450	11759755	9347285	8519085	10214120	14542480	12348775	9381940	11971750	9116285	8604310	7963215	10027335	7895055	5501705	4766275
O75832	PSMD10	MIHILLYYK	MIHILLYYK	PSD10_HUMAN	86738050	78391600	74844100	54005700	56539050	40715300	40717850	35148100	58879800	45104400	43040000	42263100	34794150	41271650	35531900	40000750	30845650	39397400	38344200	32925850
O75832	PSMD10	TPLQVAK	TPLQVAK	PSD10_HUMAN	1.30841e+06	2703220	1.21068e+06	1.55068e+06	51411	1.96762e+06	1.68642e+06	1.6663e+06	2.38051e+06	2263432	2.0423e+06	2.19345e+06	2.86822e+06	2355871	2471784	2.45735e+06	2.191e+06	1.91014e+06	2.00587e+06	2.03766e+06
O75832	PSMD10	TPLQVAKGGLGLILK	TPLQVAK(UniMod:121)GGLGLILK	PSD10_HUMAN			371015		378766	418713	376232		354861	382631	375906	347106	332082	347290	362312		339151	323918	375335
O75838;O75838-2	CIB2	DILKLHSR	DILK(UniMod:121)LHSR	CIB2_HUMAN																	37330.8	37444.5		21163
O75838;O75838-2	CIB2	ELKANYAFK	ELK(UniMod:121)ANYAFK	CIB2_HUMAN									199669					122139			168474	212989	199742	131128
O75838;O75838-2	CIB2	LTKSELDEEEVVLVCDK	LTK(UniMod:121)SELDEEEVVLVC(UniMod:4)DK	CIB2_HUMAN									454588	408604	610224	413127			723598	519819	371974	295058	372178	336352
O75840;O75840-2;O75840-4	KLF7	HLVKTSQTLSAVDGTVTLK	HLVK(UniMod:121)TSQTLSAVDGTVTLK	KLF7_HUMAN																			93588
O75840;O75840-2;O75840-4	KLF7	SGQSDSDQGGLGAEACPENKK	SGQSDSDQGGLGAEAC(UniMod:4)PENK(UniMod:121)K	KLF7_HUMAN	144520	214162	200239	168823	124964	163853	141101	89050.5	68005.8		101242	132138		68375.4		125134	63456.9	108263	122433	50308.1
O75840;O75840-2;O75840-4;Q13887;Q99612	KLF5;KLF6;KLF7	VYTKSSHLK	VYTK(UniMod:121)SSHLK	KLF5_HUMAN;KLF6_HUMAN;KLF7_HUMAN									354608										313832
O75840;O75840-2;O75840-4;Q13887;Q99612;Q9Y5W3	KLF2;KLF5;KLF6;KLF7	SDHLALHMK	SDHLALHMK	KLF2_HUMAN;KLF5_HUMAN;KLF6_HUMAN;KLF7_HUMAN									167353	153849	134390	155229	150069	111684	103535	162989	154884	189629	163544	175543
O75840;O75840-2;O75840-4;Q13887;Q99612;Q9Y5W3	KLF2;KLF5;KLF6;KLF7	SDHLALHMKR	SDHLALHMK(UniMod:121)R	KLF2_HUMAN;KLF5_HUMAN;KLF6_HUMAN;KLF7_HUMAN	3577010	1.8963e+06	3895130	3651520	2.02826e+06	2133861	1888872	1.75371e+06	1.50241e+06	1493176	1.30325e+06	1596990	1.76235e+06	1676814	1.47916e+06	2044267	1415935	1456955	1150857	1281446
O75843	AP1G2	AAILEKMPLVER	AAILEK(UniMod:121)M(UniMod:35)PLVER	AP1G2_HUMAN					2902720	2917730	3454780			2492150	1729360	1361138	965901	1898490	454422	1.05193e+06
O75843	AP1G2	AAILEKMPLVER	AAILEK(UniMod:121)MPLVER	AP1G2_HUMAN	9146900	8515360	5346925	5457805	4702840	3147210	4733260	4734100	4586215	4943600	5228890	4973275	5491915	5807960	5709495	5906815	5578090	5546620	5654500	5421590
O75843	AP1G2	DGPQADEEAKESK	DGPQADEEAK(UniMod:121)ESK	AP1G2_HUMAN					114027	109639	146038	146484	166800	112095	129844	112147	122351	113832	126380	127115	99185.2	148614	135119	130445
O75843	AP1G2	DLAPEVEKLLLQPSPYVR	DLAPEVEK(UniMod:121)LLLQPSPYVR	AP1G2_HUMAN					525339	625494			750783	696587	689477	1092550	726519	807908	847551	1279520	646566	741380	797756
O75843	AP1G2	EVIQKECAHIR	EVIQK(UniMod:121)EC(UniMod:4)AHIR	AP1G2_HUMAN	6981630	2337693	2455143	5.25235e+06	1856452	1725136	1.76575e+06	1.89295e+06	1974912	1679791	1968874	2.16516e+06	1.88051e+06	1668070	2.1927e+06	2034972	1.94118e+06	1.93789e+06	2628735	1836720
O75843	AP1G2	GYALTALMK	GYALTALMK	AP1G2_HUMAN													701156	737040	771313	686579		554148	632049	444658
O75843	AP1G2	KVPELSSVFLPPCAQLLHER	K(UniMod:121)VPELSSVFLPPC(UniMod:4)AQLLHER	AP1G2_HUMAN	2650790				2223600	2431140	2089540		1500050	1180670	1488400	1054790	1211570	1046158	1451450		1.09425e+06	1.16846e+06	1589080
O75843	AP1G2	LLYVHMLGYPAHFGQMECLK	LLYVHMLGYPAHFGQMEC(UniMod:4)LK	AP1G2_HUMAN									77575.1	47586	65084.1						51696.9
O75843	AP1G2	VVPSLKLQDLIEEIR	VVPSLK(UniMod:121)LQDLIEEIR	AP1G2_HUMAN	2904750	3021010	2882410	2442830	2910190	2844190	2696010	2137300	2841160	2768850	2336650	2323670	2235870	2289120	2191800	927256	2348810	2419170	2720230	2416410
O75843	AP1G2	WHIDTILHVLTTAGTHVR	WHIDTILHVLTTAGTHVR	AP1G2_HUMAN					1239000	1219330			992103	598509			908251	301520	227786		990189
O75844	ZMPSTE24	AKDLYSALIK	AK(UniMod:121)DLYSALIK	FACE1_HUMAN		2190460	1367890		1399270	1251720	1207720	1408810	1358280	1567290	1321270	1461730	1402190	1077930	1229070	1407780	1384750	1434040	1413190	1329720
O75844	ZMPSTE24	DLYSALIK	DLYSALIK	FACE1_HUMAN												262109	270254	339510	299747	288812	216685	225016	267955	354726
O75844	ZMPSTE24	DLYSALIKLNK	DLYSALIK(UniMod:121)LNK	FACE1_HUMAN	5891660	5203250	6030080	3674620	7672220	7160370	5644310	7236700	7672550	7815320	7617980	8077960	6851870	6688880	3.40772e+06	4.50053e+06	4.09781e+06	7722100	4.71549e+06	9407720
O75844	ZMPSTE24	DNLGFPVSDWLFSMWHYSHPPLLER	DNLGFPVSDWLFSM(UniMod:35)WHYSHPPLLER	FACE1_HUMAN	1158240	779154		1366030			808547			584720							1517420	436834	598359
O75844	ZMPSTE24	DNLGFPVSDWLFSMWHYSHPPLLER	DNLGFPVSDWLFSMWHYSHPPLLER	FACE1_HUMAN					322781	680389	798575	742972				627289	790240				1072840	698664	978706	712559
O75844	ZMPSTE24	EEIEVMAKSIDFPLTK	EEIEVM(UniMod:35)AK(UniMod:121)SIDFPLTK	FACE1_HUMAN					288013			586751	1422260	1234290	945435	586712	834018	881386	981808	732574	450127	819934	822124	738188
O75844	ZMPSTE24	EEIEVMAKSIDFPLTK	EEIEVMAK(UniMod:121)SIDFPLTK	FACE1_HUMAN	1.17739e+06	1652750	1530750	1037260	1496990	835338	1710000	1.03856e+06	1.09446e+06	1.26397e+06	1135007	1140720	1048609	1194165	1.07349e+06	1.18982e+06	1147929	1303236	1.33983e+06	1.20539e+06
O75844	ZMPSTE24	FEFQADAFAKK	FEFQADAFAK(UniMod:121)K	FACE1_HUMAN					1850660		1780000	1434590		280191	210295	245538		443706	309756	274248	305251	293646	349718	312154
O75844	ZMPSTE24	FTPLPEGKLK	FTPLPEGK(UniMod:121)LK	FACE1_HUMAN		4905235	5923390		1950110	2415360	2403390	2068520	2020970	1996780	2231810	2616400	2595460	2381915	2703170	3089835	1922590	1917985	2124465	2181225
O75844	ZMPSTE24	GMWASLDALWEMPAEKR	GM(UniMod:35)WASLDALWEMPAEK(UniMod:121)R	FACE1_HUMAN									1200730	1157540	1444590		1176600		981528		576971	548262	403623
O75844	ZMPSTE24	HGFNQQTLGFFMK	HGFNQQTLGFFM(UniMod:35)K	FACE1_HUMAN						222894	186361	445219	305728	358346	367842	453204	280104	249910	488246	397586	401743	399594	448801	375254
O75844	ZMPSTE24	HGFNQQTLGFFMK	HGFNQQTLGFFMK	FACE1_HUMAN	1530710	1594670		1276260	1.27149e+06	1184651	1.29796e+06	1383655	800626	941012	798016	886430	709429	793661	784976	943062	799768	887853	891210	921060
O75844	ZMPSTE24	HGFNQQTLGFFMKDAIK	HGFNQQTLGFFM(UniMod:35)K(UniMod:121)DAIK	FACE1_HUMAN											111310	134165		264180	212538	208363
O75844	ZMPSTE24	HGFNQQTLGFFMKDAIK	HGFNQQTLGFFM(UniMod:35)KDAIK(UniMod:121)	FACE1_HUMAN													154298				174814
O75844	ZMPSTE24	HGFNQQTLGFFMKDAIK	HGFNQQTLGFFMK(UniMod:121)DAIK	FACE1_HUMAN		288642				950154	916869		849569	703074	670363		749948	812244	797793		733605	893100	825084
O75844	ZMPSTE24	HGFNQQTLGFFMKDAIK	HGFNQQTLGFFMKDAIK(UniMod:121)	FACE1_HUMAN			1532080		1524930						683216
O75844	ZMPSTE24	IYKTTTHVPPELGQIMDSETFEK	IYK(UniMod:121)TTTHVPPELGQIMDSETFEK	FACE1_HUMAN	804592	2743850	671340	2466020	1.23298e+06	1319650	1529780	1334280	1576375	1767425	1817505	1758520	2157385	2210430	2247335	1875005	2177300	2349480	2404030	1.58667e+06
O75844	ZMPSTE24	LKEEIEVMAK	LK(UniMod:121)EEIEVM(UniMod:35)AK	FACE1_HUMAN						332603	298637	382810	262851	293631	335377	349112	261153				473359		505540	416961
O75844	ZMPSTE24	LKEEIEVMAK	LK(UniMod:121)EEIEVMAK	FACE1_HUMAN	2089560	2385610	2478930	1600290	1131990			1273840	752790	767642	706527	789597	911875	753592	921320	887355	843856	957792	1173940	1063828
O75844	ZMPSTE24	LQALKTMK	LQALK(UniMod:121)TM(UniMod:35)K	FACE1_HUMAN					222479	720060	624784	172669	621366	595365	4379520	640639	689415		642672		514531		553261	599218
O75844	ZMPSTE24	LQALKTMK	LQALK(UniMod:121)TMK	FACE1_HUMAN	4606860	3642850	3977820	4137890				3117190								651551		221417	388713	450732
O75844	ZMPSTE24	LQALKTMK	LQALKTM(UniMod:35)K(UniMod:121)	FACE1_HUMAN								991913						597744		711360		559791
O75844	ZMPSTE24	LQALKTMK	LQALKTMK(UniMod:121)	FACE1_HUMAN					4014050	3493590	3560810		3071450	3005060	3220190	3267860	3247610	3282920	3099970	3377200	3212500	2975030	2743230	2914570
O75844	ZMPSTE24	NEEEGNSEEIKAK	NEEEGNSEEIK(UniMod:121)AK	FACE1_HUMAN	1331000	1141890	1071710	981575	600144	616157	623547	787008	776838	872060	851244	857658	728244	932492	880240	860598	916244	775141	957416	863230
O75844	ZMPSTE24	NEEVLAVLGHELGHWK	NEEVLAVLGHELGHWK	FACE1_HUMAN					351893	178914			284839	201986	80910.8			91602.2	108370		120541	110178
O75844	ZMPSTE24	NEEVLAVLGHELGHWKLGHTVK	NEEVLAVLGHELGHWK(UniMod:121)LGHTVK	FACE1_HUMAN					613426	631357			564263	638165			607473	359200	142695		643686
O75844	ZMPSTE24	QGCKNEEVLAVLGHELGHWK	QGC(UniMod:4)K(UniMod:121)NEEVLAVLGHELGHWK	FACE1_HUMAN					404900	592269	220184		377679	438184	315795		294953	326901	237864		345031	277749	157801
O75844	ZMPSTE24	SIDFPLTK	SIDFPLTK	FACE1_HUMAN											1337630	1298930	76663.3	890542	819777	890412	946353	1003010	1057550	965347
O75844	ZMPSTE24	SIDFPLTKVYVVEGSK	SIDFPLTK(UniMod:121)VYVVEGSK	FACE1_HUMAN	4594360	3367970	4063390	3776000	2034618	2496870	2230875	2785220	2821705	3115700	3388695	3139925	3016550	2846785	3116855	3026365	2995110	3036635	3334720	2619625
O75844	ZMPSTE24	SSHSNAYFYGFFK	SSHSNAYFYGFFK	FACE1_HUMAN	3812640	5289230	4404290	3798360	3426150	3128720	2991730	2879450	2889630	2814465	2846135	3125560	2.3132e+06	3463310	3073445	3287445	3357290	3316405	3148325	3007780
O75844	ZMPSTE24	TTTHVPPELGQIMDSETFEK	TTTHVPPELGQIMDSETFEK	FACE1_HUMAN									627556		679292	690764	545302	613244	828118	1040790	816285	800690	1169400	746085
O75844	ZMPSTE24	TTTHVPPELGQIMDSETFEKSR	TTTHVPPELGQIM(UniMod:35)DSETFEK(UniMod:121)SR	FACE1_HUMAN					1462070	1513720					1444220	1259460	696830	929137	820078	935528	708653	984544	1074520	945771
O75844	ZMPSTE24	TTTHVPPELGQIMDSETFEKSR	TTTHVPPELGQIMDSETFEK(UniMod:121)SR	FACE1_HUMAN	3536820	2.73071e+06	3945300	4629420	3361985	3599520	4000760	3824260	3402845	3610365	3468915	3432550	3102150	3541470	3563760	2890355	3278870	3564650	3675320	3042390
O75844	ZMPSTE24	VYVVEGSK	VYVVEGSK	FACE1_HUMAN																			160330
O75844	ZMPSTE24	VYVVEGSKR	VYVVEGSK(UniMod:121)R	FACE1_HUMAN		2710535		1858240	1579991	765195	1009050	923360	1390910	992541	1144040	1251235	1090132	1165170	1227525	1534250	1377920	1247630	1.06947e+06	1097451
O75845	SC5D	GPLSYVKEMTEGK	GPLSYVK(UniMod:121)EM(UniMod:35)TEGK	SC5D_HUMAN					740412				272208	247636	345849	351010	395392	362840	394529	407290	422134	461774	482100	409785
O75845	SC5D	GPLSYVKEMTEGK	GPLSYVKEM(UniMod:35)TEGK(UniMod:121)	SC5D_HUMAN					1028340		780352	929393	384005			486640
O75845	SC5D	IGGSFKNPSSFEGK	IGGSFK(UniMod:121)NPSSFEGK	SC5D_HUMAN	8717635	10407405	8641605	9548385	8233540	8745450	8456385	8970065	8776985	9580530	7946070	5.57547e+06	9292805	9139345	9533970	9788115	6.39276e+06	6.42322e+06	9691165	6.83381e+06
O75845	SC5D	IGGSFKNPSSFEGK	IGGSFKNPSSFEGK	SC5D_HUMAN	1811490	1662620	2298680		1822740	1452080	1562380	1047550	1897480	1848640	1452290	1622090	1699040	1870940	1894460	2001240	1767340	1895840	1882700	1830260
O75845	SC5D	LFNGEFTKTE	LFNGEFTK(UniMod:121)TE	SC5D_HUMAN										144088
O75845	SC5D	NEKLFNGEFTK	NEK(UniMod:121)LFNGEFTK	SC5D_HUMAN	1371190	534987	1130250	1466480	975875	708995	760556	901973	1090350	1375610	1426580	1413120	921806	886685	1089470	1483210	664420	676678	691566	775186
O75845	SC5D	NPSSFEGKGPLSYVK	NPSSFEGK(UniMod:121)GPLSYVK	SC5D_HUMAN	2559085	2895625	2561035	3230825	4227745	3876110	3576035	4096385	3580605	3868575	3623335	3732750	4502870	4483705	4534925	4752930	4772740	4704565	4674625	5087850
O75845	SC5D	NPSSFEGKGPLSYVK	NPSSFEGKGPLSYVK	SC5D_HUMAN																		145305	143944
O75864	PPP1R37	EAVKSFIETQK	EAVK(UniMod:121)SFIETQK	PPR37_HUMAN									160891	163223	168098	178703		129247	235522	287963	151550	217970	241524	189606
O75864	PPP1R37	GEKLDYK	GEK(UniMod:121)LDYK	PPR37_HUMAN																		47217.3
O75864	PPP1R37	HAQNVTVDEVIGAYKQACQK	HAQNVTVDEVIGAYK(UniMod:121)QAC(UniMod:4)QK	PPR37_HUMAN							575393		961566	280741	768130	773140	684190	539878		822016	614826	648005	331426	708202
O75864	PPP1R37	LDCLDLKGEK	LDC(UniMod:4)LDLK(UniMod:121)GEK	PPR37_HUMAN		831931			759832	663033	602691		310446			422096	494284	485401	567538	573210	323688	347327	318632	326288
O75864	PPP1R37	LDYKTCEALEEVFK	LDYK(UniMod:121)TC(UniMod:4)EALEEVFK	PPR37_HUMAN														176318	148151		134355		122621
O75864	PPP1R37	TCEALEEVFKR	TC(UniMod:4)EALEEVFK(UniMod:121)R	PPR37_HUMAN																	232205	209158	234004	214338
O75865;O75865-2	TRAPPC6A	DLWVAVFQK	DLWVAVFQK	TPC6A_HUMAN		2232920			652323	631626	724537	690518	566408	534858	504434	605831	467792	415723	400636	442196	418830	471045	414581	444476
O75865;O75865-2	TRAPPC6A	EELDVLKFLCK	EELDVLK(UniMod:121)FLC(UniMod:4)K	TPC6A_HUMAN					140052		155631	127208	167797	134102	133772	142967	110357	119929	133729		106584	105904	140262
O75865;O75865-2	TRAPPC6A	FLAFTCGLLR	FLAFTC(UniMod:4)GLLR	TPC6A_HUMAN																113527	103551
O75874	IDH1	ATDFVVPGPGKVEITYTPSDGTQK	ATDFVVPGPGK(UniMod:121)VEITYTPSDGTQK	IDHC_HUMAN	890742	1881710	3529280	2391030	1795430	2107320	2875460	2832020	1.38499e+06	1656622	3062430	1.80863e+06	1.87111e+06	2.06723e+06	1974870	2044785	2.3791e+06	2572727	4590950	4731720
O75874	IDH1	CATITPDEKR	C(UniMod:4)ATITPDEK(UniMod:121)R	IDHC_HUMAN	711593	1631065	1905680	1560525	2118515	1761495	1783115	1715325	1669510	1825915	1578445	1438496	1610130	1.51167e+06	1561399	1702815	1523990	1.35611e+06	1.31564e+06	1398086
O75874	IDH1	DAAEAIKK	DAAEAIK(UniMod:121)K	IDHC_HUMAN					4442890	4631970	4527710		4658950	5709180	3658560	5758260	4165000	3537920	5394710	3504610	3631870	3283430	3449530	4554930
O75874	IDH1	DATNDQVTKDAAEAIK	DATNDQVTK(UniMod:121)DAAEAIK	IDHC_HUMAN	2.0676e+06	1701482	1.76555e+06	1438540	1555385	1.49411e+06	1574905	1659225	1756700	1748765	1825060	1778550	1625215	1798680	1894750	1883400	1600280	1662311	1799990	1.89004e+06
O75874	IDH1	DIFQEIYDK	DIFQEIYDK	IDHC_HUMAN																243749		142812
O75874	IDH1	DIFQEIYDKQYK	DIFQEIYDK(UniMod:121)QYK	IDHC_HUMAN		1563760	924242									989676		1138690	1209960	1150940	1324490	1447980	1553780	1458720
O75874	IDH1	DIFQEIYDKQYK	DIFQEIYDKQYK(UniMod:121)	IDHC_HUMAN					945918	990363	947712	652749	876883	1209770	908772		1034630
O75874	IDH1	DLAACIKGLPNVQR	DLAAC(UniMod:4)IK(UniMod:121)GLPNVQR	IDHC_HUMAN	5346315	4693680	5487195	4385860	7102815	6187270	8492580	8025880	5224495	5202810	5634980	5641180	6411730	6925780	6760895	8556560	6774145	6311875	5936410	7366200
O75874	IDH1	EAIICKNIPR	EAIIC(UniMod:4)K(UniMod:121)NIPR	IDHC_HUMAN	2183610	4469760	2448440		1640585	1589085	1566920	1732075	1351245	1562835	1705875	1791205	1871295	1887370	1823295	1832510	1875965	1816655	1840120	1884580
O75874	IDH1	EKLIFPYVELDLHSYDLGIENR	EK(UniMod:121)LIFPYVELDLHSYDLGIENR	IDHC_HUMAN		771730			464982	314700	355199		417114	367568	333562		400483	388273	265007		451479	364226	112133
O75874	IDH1	FKDIFQEIYDK	FK(UniMod:121)DIFQEIYDK	IDHC_HUMAN		673183			970777	861504	1069430	1222055	1.04423e+06	1085203	1.05469e+06	1183547	1.09641e+06	1136268	1.24672e+06	1084374	1066115	1.03325e+06	1033283	977713
O75874	IDH1	GWPLYLSTK	GWPLYLSTK	IDHC_HUMAN	2979410	2554970	4165650	2554130	3385780	2959080	2779800	2778240	3444240	3431350	3247420	3116040	3762940	3644000	3000510	2533190	3555520	3148540	2866030	2839500
O75874	IDH1	GWPLYLSTKNTILK	GWPLYLSTK(UniMod:121)NTILK	IDHC_HUMAN	987963	1194170			1967750	1646070	1266955	914128	1587080	1591415	1490870	1343025	1604280	1543835	1436219	1311590	1900370	1526170	1840270	823286
O75874	IDH1	GWPLYLSTKNTILK	GWPLYLSTKNTILK(UniMod:121)	IDHC_HUMAN			1153200	1486630								1473230				1419570				1498650
O75874	IDH1	HAYGDQYR	HAYGDQYR	IDHC_HUMAN		3624810	3636700	2459440	3906910	4414640	3920890	3427480	3511490	3915670	4221970	4212480	4582750	3222660	2085840	2781340	3537620	3881670	3421510	3082960
O75874	IDH1	HNVGVKCATITPDEK	HNVGVK(UniMod:121)C(UniMod:4)ATITPDEK	IDHC_HUMAN	6516930	3124880	3.19708e+06	5735860	2087538	2.69617e+06	2.50216e+06	1.77742e+06	2.08799e+06	2900235	3170553	3.27159e+06	2.72857e+06	2848935	2779997	2.56101e+06	3038433	3.36124e+06	2.49999e+06	2.32874e+06
O75874	IDH1	IIWELIK	IIWELIK	IDHC_HUMAN	1502830	1468010	1471520	2755570	2381360	2003680	2010030	2153640	2252400	2059270	1849740	1944190	1891180	1761820	1576050	2102560	1606800	1507680	1536440	1498810
O75874	IDH1	IIWELIKEK	IIWELIK(UniMod:121)EK	IDHC_HUMAN	983247	944959	967946	830753	1548880		1605030	1246740	1.00712e+06	1353500	1159600	1180717	1257420	1239470	1272080	1.05214e+06	1001107	892257	882269	821398
O75874	IDH1	ISGGSVVEMQGDEMTR	ISGGSVVEM(UniMod:35)QGDEMTR	IDHC_HUMAN									59002.1
O75874	IDH1	ISGGSVVEMQGDEMTR	ISGGSVVEMQGDEM(UniMod:35)TR	IDHC_HUMAN					137367
O75874	IDH1	ISGGSVVEMQGDEMTR	ISGGSVVEMQGDEMTR	IDHC_HUMAN																		64130.9
O75874	IDH1	KISGGSVVEMQGDEMTR	K(UniMod:121)ISGGSVVEMQGDEM(UniMod:35)TR	IDHC_HUMAN									57638.5					63910.8	76255		38060.4		64335	57542.3
O75874	IDH1	KISGGSVVEMQGDEMTR	K(UniMod:121)ISGGSVVEMQGDEMTR	IDHC_HUMAN			578483							267447	230288	155522	305084	185607	346836	370258	217570	301614	331564	304708
O75874	IDH1	LGENLKIK	LGENLK(UniMod:121)IK	IDHC_HUMAN	4969250	4719170	3712860	4310590	3802390	3977600	3711560	4059390	3627585	4009990	4103130	3322245	4560660	2.32096e+06	2606763	2720345	2557086	2626328	2.94382e+06	2598241
O75874	IDH1	LIFPYVELDLHSYDLGIENR	LIFPYVELDLHSYDLGIENR	IDHC_HUMAN		2023860			1255520	615690	927497	553881	2017490								1964410	1731110	1306910	897080
O75874	IDH1	LVSGWVK	LVSGWVK	IDHC_HUMAN																			1210190	784439
O75874	IDH1	QYKSQFEAQK	QYK(UniMod:121)SQFEAQK	IDHC_HUMAN	1163770	444328	576921	578181	606676	701042	538830	514024	545759	368284	496855	469972	411138	417254	371426	412922	387550	374496	357406	398124
O75874	IDH1	SDYLNTFEFMDK	SDYLNTFEFM(UniMod:35)DK	IDHC_HUMAN													454371	374711	376465		336582			248009
O75874	IDH1	SDYLNTFEFMDK	SDYLNTFEFMDK	IDHC_HUMAN		5528230			1089840	904819	1037370	1354560	1380870	1216120		1413460	1480960	1388560	1398140	1399330	1046930	1158850	1050540	1230650
O75874	IDH1	SDYLNTFEFMDKLGENLK	SDYLNTFEFM(UniMod:35)DKLGENLK(UniMod:121)	IDHC_HUMAN															656140	743905
O75874	IDH1	SDYLNTFEFMDKLGENLK	SDYLNTFEFMDK(UniMod:121)LGENLK	IDHC_HUMAN		1163400			1663400	1865850	1916100	781895	1848270	2071680	2147300	1530420	1685600	1532750	1734710		2123110	2233160	1828020	997186
O75874	IDH1	SEGGFIWACK	SEGGFIWAC(UniMod:4)K	IDHC_HUMAN					1361910	1716430	1682660	1214040	1680030	1601230	1428580	1424860	1943940	2037500	2152030	1704470	2308220	1752400	1743760	1568680
O75874	IDH1	SIEDFAHSSFQMALSK	SIEDFAHSSFQMALSK	IDHC_HUMAN	767196	266668	692031	424297	1013930	949419	1233300	1065660	799953	422059	499122	633197	778060	764395	835452	624168	482083	720491	810686	584285
O75874	IDH1	SIEDFAHSSFQMALSKGWPLYLSTK	SIEDFAHSSFQM(UniMod:35)ALSK(UniMod:121)GWPLYLSTK	IDHC_HUMAN					242193								88002.4
O75874	IDH1	SQFEAQKIWYEHR	SQFEAQK(UniMod:121)IWYEHR	IDHC_HUMAN	2264935	1322820			1.24081e+06	1.46679e+06	1080789	2233520	1.58312e+06	1.35961e+06	1243087	1134404	1.555e+06	1.42178e+06	1.34478e+06	1474677	1594794	1257504	1650435	1390600
O75874	IDH1	TVEAEAAHGTVTR	TVEAEAAHGTVTR	IDHC_HUMAN		883796	284942	800796	793653	692441	560794	546906	666590	691071	645865	514923	558276	532828	552846	674032	692366	517096	511244	505928
O75874	IDH1	VEITYTPSDGTQK	VEITYTPSDGTQK	IDHC_HUMAN	668185								347372	374545	313568	305993	277773	338085	324930		427645	441415	378253	393816
O75874	IDH1	VTYLVHNFEEGGGVAMGMYNQDK	VTYLVHNFEEGGGVAM(UniMod:35)GM(UniMod:35)YNQDK	IDHC_HUMAN									138283
O75874	IDH1	VTYLVHNFEEGGGVAMGMYNQDK	VTYLVHNFEEGGGVAM(UniMod:35)GMYNQDK	IDHC_HUMAN																			140631
O75874	IDH1	VTYLVHNFEEGGGVAMGMYNQDK	VTYLVHNFEEGGGVAMGMYNQDK	IDHC_HUMAN				177208	404362	312464		348093	375970	295848	371648	207713	407852	538375	506783		471821	500975	474453	239518
O75879	GATB	EGKTPGQIVSEK	EGK(UniMod:121)TPGQIVSEK	GATB_HUMAN					122774	127439	131369	198573	116453	165266	171460	182290	96246	122785	152336		113535	160975	182330	180117
O75879	GATB	FLAKAIDYEIQR	FLAK(UniMod:121)AIDYEIQR	GATB_HUMAN					819614	675459	835171	1005110	510655	587574	484797	466695		601914	490791	517542	504340	553273	468934	550743
O75879	GATB	HYFYADLPAGYQITQQR	HYFYADLPAGYQITQQR	GATB_HUMAN									141228				270503				222894		205151	180410
O75879	GATB	IKQIQLEQDSGK	IK(UniMod:121)QIQLEQDSGK	GATB_HUMAN						341472	284371		177472	201961	183225		269955	197570	144004	198775	160880	188523	200262	203576
O75879	GATB	LPIAVNGSLIYGVCAGK	LPIAVNGSLIYGVC(UniMod:4)AGK	GATB_HUMAN							335977
O75879	GATB	LPIAVNGSLIYGVCAGKK	LPIAVNGSLIYGVC(UniMod:4)AGK(UniMod:121)K	GATB_HUMAN													294672					145025	197796
O75879	GATB	QIQLEQDSGKSLHDNLR	QIQLEQDSGK(UniMod:121)SLHDNLR	GATB_HUMAN							267638		170189			405796	229529	100300	119857	401806	217367	206890	450400	228709
O75879	GATB	TEVKNLNSIR	TEVK(UniMod:121)NLNSIR	GATB_HUMAN					245611	159768	203365	225479	169991	187935	191808	181870	223752	185416	161149	167966	236298	199535	163405	201211
O75879	GATB	TISSSAAKQVFEELWK	TISSSAAK(UniMod:121)QVFEELWK	GATB_HUMAN													138986		58895.3		92221.7		71694.4
O75879	GATB	TPGQIVSEK	TPGQIVSEK	GATB_HUMAN										924579			991253	1014410	751623	898601	863423		982220	1032910
O75879	GATB	VDANISVHHPGEPLGVR	VDANISVHHPGEPLGVR	GATB_HUMAN														60613.8	61031.6	69469.4			45216.9
O75879	GATB	VTSWVLNTFLGYLK	VTSWVLNTFLGYLK	GATB_HUMAN					2697840	7169950	5416160	1678850	8224150	998020	4770130	5217430	12306000	7674930	6773510	3565130	4859990	2183770	7517920	4741080
O75880	SCO1	DTKEAIANYVK	DTK(UniMod:121)EAIANYVK	SCO1_HUMAN	107505	245921		653136	2995790	1427190	1809600	1534325	1545200	1334220	1338370	1479330	1563090	1471440	1536490	1386790	1584180	1650840	1595710	1423400
O75880	SCO1	EAIANYVKEFSPK	EAIANYVK(UniMod:121)EFSPK	SCO1_HUMAN						488674			382686	532274	587402		609362	562720	404985	936499	1088715	1.00086e+06	1095447	1.00836e+06
O75880	SCO1	EFSPKLVGLTGTR	EFSPK(UniMod:121)LVGLTGTR	SCO1_HUMAN		1.82333e+06	2008303	5514740			2489790		1908938	1560124	1575137		1760575	1870935	1899383	1954265	1538126	1.7724e+06	1985780	2029063
O75880	SCO1	GEIAASIATHMR	GEIAASIATHM(UniMod:35)R	SCO1_HUMAN										89166.4				87172.1
O75880	SCO1	GEIAASIATHMR	GEIAASIATHMR	SCO1_HUMAN					680695		561505	547536	600719	736026	626236	641301	480234	996279	893019	932265	655745	886302	589831	750621
O75880	SCO1	PSKPGPVSWK	PSK(UniMod:121)PGPVSWK	SCO1_HUMAN															272927
O75880	SCO1	SLAITFAIGGALLAGMK	SLAITFAIGGALLAGM(UniMod:35)K	SCO1_HUMAN					3170600		3811160	4467920			1817120		1603960		1439520		2896660	3718240	3696560	3263000
O75880	SCO1	TDKDYLGQWLLIYFGFTHCPDVCPEELEK	TDKDYLGQWLLIYFGFTHC(UniMod:4)PDVC(UniMod:4)PEELEK	SCO1_HUMAN		759843	648354				199589											437584
O75880	SCO1	VYYSPGPK	VYYSPGPK	SCO1_HUMAN													542696				552048	470123	668258	851443
O75882	ATRN	AAVLSVFVR	AAVLSVFVR	ATRN_HUMAN									239319	269467	292047						726747	642361	654361	450158
O75882	ATRN	CFCTTKGVK	C(UniMod:4)FC(UniMod:4)TTK(UniMod:121)GVK	ATRN_HUMAN								62364.9						55853	65595				55617.3
O75882	ATRN	CIEGSYKGPVK	C(UniMod:4)IEGSYK(UniMod:121)GPVK	ATRN_HUMAN							81769.7				74312.4	67381.1				70822		22684.5
O75882	ATRN	DNPMYYCNKK	DNPMYYC(UniMod:4)NK(UniMod:121)K	ATRN_HUMAN				211426	106905	120982	100399		109520	128831	155334	224678	106184	116600	108878	123603	79785.3	173988	195542	180422
O75882	ATRN	DSFSNEKFDFR	DSFSNEK(UniMod:121)FDFR	ATRN_HUMAN								344492	515410	465264		549828	478026	425938	741680	658052	282192	292923	283235
O75882	ATRN	EEYSNLKLPR	EEYSNLK(UniMod:121)LPR	ATRN_HUMAN	219497	326394		262666	1.02229e+06	1.04738e+06	1020211	928706	675980	639926	741369	821598	826611	793744	793080	840530	778668	776750	787310	843022
O75882	ATRN	ENYDNAKLFCR	ENYDNAK(UniMod:121)LFC(UniMod:4)R	ATRN_HUMAN						116187				268781		64406.6	440260		66769	437688	448491	472435	446605	458778
O75882	ATRN	EYKDSFSNEK	EYK(UniMod:121)DSFSNEK	ATRN_HUMAN						49092.4		69717.6			53529.5	10603.4		100570	34982.7	67617.7	158944			58940.9
O75882	ATRN	GECKISNSSDTVECECSENWK	GEC(UniMod:4)K(UniMod:121)ISNSSDTVEC(UniMod:4)EC(UniMod:4)SENWK	ATRN_HUMAN							123551			112518	95239.8		90817.1	151842	148135	151580	49670.3	120049	122107	111282
O75882	ATRN	GVKGDECQLCEVENR	GVK(UniMod:121)GDEC(UniMod:4)QLC(UniMod:4)EVENR	ATRN_HUMAN							153066		177536				157035	237695	168870	187119	142450	129040	167541	151806
O75882	ATRN	HCETCISGFYGDPTNGGKCQPCK	HC(UniMod:4)ETC(UniMod:4)ISGFYGDPTNGGK(UniMod:121)C(UniMod:4)QPC(UniMod:4)K	ATRN_HUMAN																				60238.8
O75882	ATRN	ITTAKENYDNAK	ITTAK(UniMod:121)ENYDNAK	ATRN_HUMAN		55989.9					28196.9			62455	68749.9							44343.4		83038.4
O75882	ATRN	KQQPPAQPGTCI	K(UniMod:121)QQPPAQPGTC(UniMod:4)I	ATRN_HUMAN					350212	417034	321629	333979	336434	307976	308263	331915	286286	323447	357379	309272	279918	262753	289415	300968
O75882	ATRN	LKSECFSK	LK(UniMod:121)SEC(UniMod:4)FSK	ATRN_HUMAN						271061			276524				283849		266114	272513	299021	240584	227284
O75882	ATRN	LTGSSGFVTDGPGNYKYK	LTGSSGFVTDGPGNYK(UniMod:121)YK	ATRN_HUMAN							125360		161394	195839	117220	107485	109124	201227	189864	158776	197257	187762	204008	172437
O75882	ATRN	NHNALLASLTTQKK	NHNALLASLTTQK(UniMod:121)K	ATRN_HUMAN																			518366
O75882	ATRN	VEFVLKQLR	VEFVLK(UniMod:121)QLR	ATRN_HUMAN											159650
O75882	ATRN	YDVDTQMWTILKDSR	YDVDTQMWTILK(UniMod:121)DSR	ATRN_HUMAN											282638			260174	268675		197488	199502	164238
O75882	ATRN	YENCPKDNPMYYCNK	YENC(UniMod:4)PK(UniMod:121)DNPM(UniMod:35)YYC(UniMod:4)NK	ATRN_HUMAN											52968.5	42043.4	35869.2					13988.8	46122.8	25307.4
O75882	ATRN	YENCPKDNPMYYCNK	YENC(UniMod:4)PK(UniMod:121)DNPMYYC(UniMod:4)NK	ATRN_HUMAN			103298		161339	213707	141746		124629	189265			165096	168966	164756	194371	138148	153882	152211	143001
O75882	ATRN	YGHSLALYKDK	YGHSLALYK(UniMod:121)DK	ATRN_HUMAN													634212				137212	115989	122807	157070
O75884	RBBP9	LETKLHK	LETK(UniMod:121)LHK	RBBP9_HUMAN					272219	315452	248953	243643	240113	275172	225020	226029	326989	232306	225298	209802	262264	212293	224664	205459
O75886	STAM2	AIELSLQEQKQQHTETK	AIELSLQEQK(UniMod:121)QQHTETK	STAM2_HUMAN	778171	848137	961490	677961	1046123	1.0397e+06	755392	869162	1.20423e+06	865906	823763	862776	760050	1.15334e+06	1233306	1.16441e+06	863630	856367	1.32672e+06	1390305
O75886	STAM2	DCLKAIMK	DC(UniMod:4)LK(UniMod:121)AIMK	STAM2_HUMAN													161200	185394		140251	111059
O75886	STAM2	DPQFSLISATIK	DPQFSLISATIK	STAM2_HUMAN										360787							176809	165002	184751
O75886	STAM2	DPQFSLISATIKSMK	DPQFSLISATIK(UniMod:121)SM(UniMod:35)K	STAM2_HUMAN								993730	278513	348345	338955	404793	604934	639536	563386	737677	493671	604814	531798	608494
O75886	STAM2	DPQFSLISATIKSMK	DPQFSLISATIK(UniMod:121)SMK	STAM2_HUMAN	998169	891591	974540			612861		522309	1049480	754491		1131720	662861	667734		771654	705498	854394	785329	1078800
O75886	STAM2	DPQFSLISATIKSMK	DPQFSLISATIKSMK(UniMod:121)	STAM2_HUMAN			1022340	1600220	987069		851244		1070810		1236120				705233					1166740
O75886	STAM2	KSEPEPVYIDEDK	K(UniMod:121)SEPEPVYIDEDK	STAM2_HUMAN	523580	340835	400742	128385	393164	346232	382519	460590	475660	525398	536750	519292	486337	568828	552689	512323	535378	610894	608548	635926
O75886	STAM2	LNVIDDDVEEIKK	LNVIDDDVEEIK(UniMod:121)K	STAM2_HUMAN		3865045	4510950	4173885	3318715	3335255	3548385	3201885	2894725	2919985	3309700	3304060	2803475	3106180	3287655	3213520	3343565	3318300	3443795	3360725
O75886	STAM2	NKEDEDIAK	NK(UniMod:121)EDEDIAK	STAM2_HUMAN					333836	406773	422678	445007	451692	413129	470889	450246	435577	406141	427280	426527	432123	433298	484397	411493
O75886	STAM2	QQHTETKSLYPSSEIQLNNK	QQHTETK(UniMod:121)SLYPSSEIQLNNK	STAM2_HUMAN	752332			868778	824084	914031	707614	512656	953390	978352	739779	641244	840554	918128	800105	818245	920878	976516	962598	838004
O75886	STAM2	SLMVEWSEEFQKDPQFSLISATIK	SLM(UniMod:35)VEWSEEFQK(UniMod:121)DPQFSLISATIK	STAM2_HUMAN						339870	382272		428169				829441	507527	547893		636376
O75886	STAM2	SLMVEWSEEFQKDPQFSLISATIK	SLMVEWSEEFQK(UniMod:121)DPQFSLISATIK	STAM2_HUMAN					205345		105773		165497	321552	353500						283546		456941	126094
O75886	STAM2	SLYPSSEIQLNNKVAR	SLYPSSEIQLNNK(UniMod:121)VAR	STAM2_HUMAN	949036	1169910	1126760	824664	604510	735630	638890	523044	970862	977182	1014110	942945	957312	1118860	981854	951957	1210540	1252980	1086540	1149510
O75886;Q92783;Q92783-2	STAM;STAM2	HSELSELNVK	HSELSELNVK	STAM1_HUMAN;STAM2_HUMAN					324178	419538					737700		954046	1091370		912515		601007	560662	575033
O75886;Q92783;Q92783-2	STAM;STAM2	IFHLEVCSR	IFHLEVC(UniMod:4)SR	STAM1_HUMAN;STAM2_HUMAN					425979	372790	445201	337895	283950				89816.3
O75886;Q92783;Q92783-2	STAM;STAM2	KHSELSELNVK	K(UniMod:121)HSELSELNVK	STAM1_HUMAN;STAM2_HUMAN																	165110	160601	171586	143339
O75891;O75891-2;O75891-3	ALDH1L1	KIGFTGSTEVGK	K(UniMod:121)IGFTGSTEVGK	AL1L1_HUMAN													353048	349689	300392	318419	339588	299668		351193
O75899	GABBR2	EVAKGSIGR	EVAKGSIGR	GABR2_HUMAN																		313840
O75907	DGAT1	DGDAGVGSGHWELR	DGDAGVGSGHWELR	DGAT1_HUMAN					284526
O75907	DGAT1	DLYYFLFAPTLCYELNFPR	DLYYFLFAPTLC(UniMod:4)YELNFPR	DGAT1_HUMAN												2044970							1881550	1981800
O75907	DGAT1	PFKDMDYSR	PFK(UniMod:121)DMDYSR	DGAT1_HUMAN																	395179
O75909;O75909-1;O75909-2;O75909-4	CCNK	FDLQVEHPYQFLLKYAK	FDLQVEHPYQFLLK(UniMod:121)YAK	CCNK_HUMAN						586530				231850	227990		131501	277158			372382	221531
O75909;O75909-1;O75909-2;O75909-4	CCNK	FDLQVEHPYQFLLKYAK	FDLQVEHPYQFLLKYAK(UniMod:121)	CCNK_HUMAN													164749
O75909;O75909-1;O75909-2;O75909-4	CCNK	FEIQEWTSKPMYR	FEIQEWTSK(UniMod:121)PM(UniMod:35)YR	CCNK_HUMAN									241979						437328		412121	416084	361000
O75909;O75909-1;O75909-2;O75909-4	CCNK	FEIQEWTSKPMYR	FEIQEWTSK(UniMod:121)PMYR	CCNK_HUMAN			655117		592275	547340		742977	753274	546738	539874	363854	511154	365384	350997		643241	625445	602828	497249
O75909;O75909-1;O75909-2;O75909-4	CCNK	FIFDVGTR	FIFDVGTR	CCNK_HUMAN												322925	296029	298694	336033	251619	249345	302663	259169	288199
O75909;O75909-1;O75909-2;O75909-4	CCNK	FYMFHSFK	FYMFHSFK	CCNK_HUMAN																421062		242081	209288	119775
O75909;O75909-1;O75909-2;O75909-4	CCNK	ILLQTIK	ILLQTIK(UniMod:121)	CCNK_HUMAN																		61545.3	70941.2
O75909;O75909-1;O75909-2;O75909-4	CCNK	LGLHYDTLATGIIYFHR	LGLHYDTLATGIIYFHR	CCNK_HUMAN	752101	1215790	988557		608466	473206	679045		623926	537711	537741		540586	467208	464957		492809	427052	366566
O75911	DHRS3	CLKETTEEIR	C(UniMod:4)LK(UniMod:121)ETTEEIR	DHRS3_HUMAN	613466	671920	608381	523223	580654	599500	569840	545932	562407	559344	609751	467399	590310	489811	771751	634575	491492	553084	561306	611302
O75911	DHRS3	EEVYQTAKAVR	EEVYQTAK(UniMod:121)AVR	DHRS3_HUMAN	2.12982e+06	2.09918e+06	2053107	2231097	2.23536e+06	1.67934e+06	2.0318e+06	2527648	1527420	1.45374e+06	1471691	1600918	1509165	1318445	1230915	1362896	1047175	1514063	1360985	1413784
O75911	DHRS3	EKVGDITILVNNAAVVHGK	EK(UniMod:121)VGDITILVNNAAVVHGK	DHRS3_HUMAN																				131034
O75911	DHRS3	FPNLFPPLKPETVAR	FPNLFPPLK(UniMod:121)PETVAR	DHRS3_HUMAN	19443800	18702500	1.02783e+07	18060800	10516430	11066245	20355900	14349255	11483215	12213330	13179410	14833940	12274515	12517835	14117440	15856800	13312075	14231430	14939825	16698390
O75911	DHRS3	LGALVMFPLQMIYLVVK	LGALVM(UniMod:35)FPLQM(UniMod:35)IYLVVK	DHRS3_HUMAN																	1753660		1618070	1620130
O75911	DHRS3	LGALVMFPLQMIYLVVK	LGALVM(UniMod:35)FPLQMIYLVVK	DHRS3_HUMAN					542799	1275700		885842	269825	1323150		1044240					4120720	969774	1117250	928434
O75911	DHRS3	SLMDSDDDALLKSQHINTLGQFWTTK	SLM(UniMod:35)DSDDDALLK(UniMod:121)SQHINTLGQFWTTK	DHRS3_HUMAN	1551310	2580740		1752780	674409	797552	1059600	1034770	1079930	1187890	1275290	1010220	1164020	1367190	1.10877e+06	568177	948041	930766	847214	718053
O75911	DHRS3	SLMDSDDDALLKSQHINTLGQFWTTK	SLMDSDDDALLK(UniMod:121)SQHINTLGQFWTTK	DHRS3_HUMAN	2098090	3499540	3365520	2697390	1359330	691774	1396965	914034	1.3025e+06	1.33364e+06	1469630	846691	916660	1523232	1395599		932654	1.1366e+06	1138100
O75911	DHRS3	SQHINTLGQFWTTK	SQHINTLGQFWTTK	DHRS3_HUMAN																		78670.3
O75911	DHRS3	TVEAVQLNQALLLLPWTMHALVILK	TVEAVQLNQALLLLPWTM(UniMod:35)HALVILK	DHRS3_HUMAN																		966285
O75911	DHRS3	TVEAVQLNQALLLLPWTMHALVILK	TVEAVQLNQALLLLPWTMHALVILK	DHRS3_HUMAN					1685040				329971	677191		205704					1622950	459453	719754	539260
O75911	DHRS3	VGDITILVNNAAVVHGK	VGDITILVNNAAVVHGK	DHRS3_HUMAN									237554		152900						168301	168874	171456	159782
O75911	DHRS3	VGDITILVNNAAVVHGKSLMDSDDDALLK	VGDITILVNNAAVVHGK(UniMod:121)SLM(UniMod:35)DSDDDALLK	DHRS3_HUMAN															707811			932365	759074
O75911	DHRS3	VGDITILVNNAAVVHGKSLMDSDDDALLK	VGDITILVNNAAVVHGK(UniMod:121)SLMDSDDDALLK	DHRS3_HUMAN	3641330	3735820	3841380	2226230						1902860	1113620			981606	939726		572338	583260
O75915	ARL6IP5	AWDDFFPGSDR	AWDDFFPGSDR	PRAF3_HUMAN					316421				187791								88840.7	99490.7
O75915	ARL6IP5	DISKWNNR	DISK(UniMod:121)WNNR	PRAF3_HUMAN					641104	596790			369329			415253					414301	428397	464931	365843
O75915	ARL6IP5	LENKMEGIGLK	LENK(UniMod:121)M(UniMod:35)EGIGLK	PRAF3_HUMAN						231780	240448		102018	144226	127776		114201	106349	129876	325055	1107717	236806	204321	147913
O75915	ARL6IP5	LENKMEGIGLK	LENK(UniMod:121)MEGIGLK	PRAF3_HUMAN					1430590				693244	644026	724092	689309	676194	377454	678146	658309	647614	605954	651838	612382
O75915	ARL6IP5	LTDYISKVK	LTDYISK(UniMod:121)VK	PRAF3_HUMAN					678247		561037		372431	443802	425139	381657	493162	397312	451758	446202	491234	410382	492905	328028
O75915	ARL6IP5	MEGIGLKR	M(UniMod:35)EGIGLK(UniMod:121)R	PRAF3_HUMAN					644682				432539	429733	608030	586931	447729	527273	486341	587158	480713	525581	563286	592948
O75915	ARL6IP5	MEGIGLKR	MEGIGLK(UniMod:121)R	PRAF3_HUMAN				2949490	2719740	2017690	2711020	2462950	1959860	2250450	2427760	2345670	2236330	2301300	1695790	2384250	1915230	1393140	2490730	2513360
O75916;O75916-2	RGS9	AEEIYKLFLAPGAR	AEEIYK(UniMod:121)LFLAPGAR	RGS9_HUMAN										283994		251393					158079	164602	222547	184363
O75916;O75916-2	RGS9	AIEPQETTKK	AIEPQETTK(UniMod:121)K	RGS9_HUMAN							83750.7	85909.3			74808.5	134415	90176.7	77482.5	85852.2	106104	100753	112210	106501	108521
O75916;O75916-2	RGS9	EKAEEIYK	EK(UniMod:121)AEEIYK	RGS9_HUMAN														47363.6	65363
O75916;O75916-2	RGS9	ENYNFLNQKMNYK	ENYNFLNQK(UniMod:121)MNYK	RGS9_HUMAN	4786680
O75916;O75916-2	RGS9	IEALVKDMQNPETGVR	IEALVK(UniMod:121)DM(UniMod:35)QNPETGVR	RGS9_HUMAN																	68762.1	70464.2	62593.7
O75916;O75916-2	RGS9	IEALVKDMQNPETGVR	IEALVK(UniMod:121)DMQNPETGVR	RGS9_HUMAN																				507497
O75916;O75916-2	RGS9	MAFLQKIEALVK	MAFLQK(UniMod:121)IEALVK	RGS9_HUMAN							66776.2		27770.8		43486.2				29231.1
O75916;O75916-2	RGS9	NLILKPDGSLYR	NLILK(UniMod:121)PDGSLYR	RGS9_HUMAN													567163	424018	603800	463190	294006	293013	293534	410892
O75916;O75916-2	RGS9	VTNPNEVKVNQK	VTNPNEVK(UniMod:121)VNQK	RGS9_HUMAN					31133.3		59272.8	52190		47301.7		38920.1		50542.9	47930.3	30605.1		43807	336369
O75916;O75916-2	RGS9	WINIDGKTMDITVK	WINIDGK(UniMod:121)TM(UniMod:35)DITVK	RGS9_HUMAN														448425
O75916;O75916-2	RGS9	YALDCQEKAYWLVHR	YALDC(UniMod:4)QEK(UniMod:121)AYWLVHR	RGS9_HUMAN									181075	202653			183844	204164	175032	104066	151438	147064	136929	118786
O75916;O75916-2	RGS9	YLKSPIYK	YLK(UniMod:121)SPIYK	RGS9_HUMAN									114356	143411				166159			97679.3		129949	153503
O75916;O75916-2	RGS9	YLKSPIYK	YLKSPIYK	RGS9_HUMAN	1693430		1594490						502320	668719		278796		678670	655363	620771		733809	774075
O75916;O75916-2	RGS9	YLKSPIYK	YLKSPIYK(UniMod:121)	RGS9_HUMAN									90413900	82786800	82862900	73960900	87021700		82913500		92606600	86723500	94582900	85448900
O75920-2	SERF1A	DSEIMQEKQK	DSEIMQEK(UniMod:121)QK	SERF1_HUMAN					192646	109899	110901	162320	105258	86731.7	86054.9	110713	83068.1	83741.7	95774.8	127206	95207	73870.6	86486.4	79463.1
O75923;O75923-10;O75923-11;O75923-12;O75923-13;O75923-14;O75923-15;O75923-2;O75923-3;O75923-4;O75923-5;O75923-6;O75923-7;O75923-8;O75923-9	DYSF	EFTGFPDPYTELNTGKGEGVAYR	EFTGFPDPYTELNTGK(UniMod:121)GEGVAYR	DYSF_HUMAN										280570				1539560	1475240					1542170
O75923;O75923-10;O75923-11;O75923-12;O75923-13;O75923-14;O75923-15;O75923-2;O75923-3;O75923-4;O75923-5;O75923-6;O75923-7;O75923-8;O75923-9;Q9NZM1;Q9NZM1-6	DYSF;MYOF	FSDVTGKIK	FSDVTGK(UniMod:121)IK	DYSF_HUMAN;MYOF_HUMAN	4712535	3018500	5214355	3752180	3402490	3946500	4539915	4608380	3342840	3260580	3535065	3611780	4136620	3131960	3334060	2907400	2770110	2642105	2681670	2775200
O75923;O75923-10;O75923-11;O75923-12;O75923-13;O75923-14;O75923-15;O75923-2;O75923-3;O75923-4;O75923-5;O75923-6;O75923-7;O75923-8;O75923-9;Q9NZM1;Q9NZM1-6	DYSF;MYOF	KNLVDPFVEVSFAGK	K(UniMod:121)NLVDPFVEVSFAGK	DYSF_HUMAN;MYOF_HUMAN				1292040	354235	417548	487002	526781	475720	442987	505028	551562	474864	485611	428232	258589	440644	493497	492661
O75923;O75923-10;O75923-11;O75923-12;O75923-13;O75923-14;O75923-15;O75923-2;O75923-3;O75923-4;O75923-5;O75923-6;O75923-7;O75923-8;O75923-9;Q9NZM1;Q9NZM1-6	DYSF;MYOF	NLVDPFVEVSFAGK	NLVDPFVEVSFAGK	DYSF_HUMAN;MYOF_HUMAN									486239	374370	518956		573090	411165		578264	361364	582490	625054	851613
O75925;O75925-2	PIAS1	AGCSPAVQMKIK	AGC(UniMod:4)SPAVQM(UniMod:35)K(UniMod:121)IK	PIAS1_HUMAN				117475	109078	109634	142803	182423	178662	174805	198047	167473	129918	188602	204398	179018	104796	126647	119778	130807
O75925;O75925-2	PIAS1	AGCSPAVQMKIK	AGC(UniMod:4)SPAVQMK(UniMod:121)IK	PIAS1_HUMAN	452916	409010			485431	455622	529941	515644	470786	470516	492526	539882	562112	537778	503832	530170	537834	510845	547367	525864
O75925;O75925-2	PIAS1	ALHLLKAGCSPAVQMK	ALHLLK(UniMod:121)AGC(UniMod:4)SPAVQM(UniMod:35)K	PIAS1_HUMAN		1214860			759278			640874	284137		176000	297268	296528	115727	321960	288525	259957	272452	298478	230909
O75925;O75925-2	PIAS1	ALHLLKAGCSPAVQMK	ALHLLK(UniMod:121)AGC(UniMod:4)SPAVQMK	PIAS1_HUMAN	2749890	11981000	1823200		1431620	1459570	1471460	1213830	1178900	848496	4901736	1522170	751813	1430530	1245550	866245	1409060	1771700	1090150	487654
O75925;O75925-2	PIAS1	HELLTKALHLLK	HELLTK(UniMod:121)ALHLLK	PIAS1_HUMAN		548626	809863		432351	354701			746312	683478	352547		476924	412199	336372		462825	494565	338166
O75925;O75925-2	PIAS1	KHELLTK	K(UniMod:121)HELLTK	PIAS1_HUMAN																				62091.8
O75925;O75925-2	PIAS1	KPTWVCPVCDK	K(UniMod:121)PTWVC(UniMod:4)PVC(UniMod:4)DK	PIAS1_HUMAN									109284		110690		395889	400353	360214	388165	163154	149714	220523	205776
O75925;O75925-2	PIAS1	LPFYDLLDELIKPTSLASDNSQR	LPFYDLLDELIK(UniMod:121)PTSLASDNSQR	PIAS1_HUMAN					571342	497612	591182	840738		904818	965213	804032					396624	501816	1075490	958876
O75925;O75925-2	PIAS1	NYSMAVYLVK	NYSMAVYLVK	PIAS1_HUMAN								211775	181665	190677						242864	203510	173152	152364	175807
O75925;O75925-2	PIAS1	VNTKPCSLPGYLPPTK	VNTK(UniMod:121)PC(UniMod:4)SLPGYLPPTK	PIAS1_HUMAN					1991900	1970200	1810490	1780120	2388950	2275930	2434010	2057950	2394750	2671460	2824740	2017590	2315930	2856300	2835770	2928860
O75925;O75925-2	PIAS1	VSELQVLLGYAGR	VSELQVLLGYAGR	PIAS1_HUMAN					245236		228857	225478		170896	240126		316449	276708	299707		254402	172379	214192	331641
O75925;O75925-2	PIAS1	YCTDCDEIQFKEDGTWAPMR	YC(UniMod:4)TDC(UniMod:4)DEIQFK(UniMod:121)EDGTWAPM(UniMod:35)R	PIAS1_HUMAN						314432	266313	281372	537884	469018	486105	362083	481400	567391	612585	401723	534795	470209	442890	359755
O75925;O75925-2	PIAS1	YCTDCDEIQFKEDGTWAPMR	YC(UniMod:4)TDC(UniMod:4)DEIQFK(UniMod:121)EDGTWAPMR	PIAS1_HUMAN			481648			555596		270119	719014	866559	1074250	616735	791774	1114650	875831	857977	833286	1191640	811607	648274
O75925;O75925-2;O75928;O75928-2	PIAS1;PIAS2	EKLTADPDSEIATTSLR	EK(UniMod:121)LTADPDSEIATTSLR	PIAS1_HUMAN;PIAS2_HUMAN	1.03612e+06	1415220	1059696	997225	1240224	1.53279e+06	1.5015e+06	1681483	1.03161e+06	1028955	1.09372e+06	1156130	1.01478e+06	1078852	1.04403e+06	715876	1040666	714853	1.08911e+06	1.07999e+06
O75928;O75928-2	PIAS2	ALHLLKSGCSPAVQIK	ALHLLK(UniMod:121)SGC(UniMod:4)SPAVQIK	PIAS2_HUMAN					1322305	1363675	1196640	954740	1140780	345203	419564	433870		325887	242510	247636		179404	330437	345427
O75928;O75928-2	PIAS2	DYTVQVQLR	DYTVQVQLR	PIAS2_HUMAN																	65159.7		71697.6
O75928;O75928-2	PIAS2	EAMKVSSQPCTK	EAM(UniMod:35)K(UniMod:121)VSSQPC(UniMod:4)TK	PIAS2_HUMAN								19590.5											17670.4	11323.3
O75928;O75928-2	PIAS2	EAMKVSSQPCTK	EAMK(UniMod:121)VSSQPC(UniMod:4)TK	PIAS2_HUMAN	304749	393976	382985	482745	316722	336864	354632	351161	351910	293940	322251	244048	243248	363285	217837	262264	218698	218125	204052	223932
O75928;O75928-2	PIAS2	IESSSVLSKPCSVTVASEASK	IESSSVLSK(UniMod:121)PC(UniMod:4)SVTVASEASK	PIAS2_HUMAN									1358050	1590690	1244370	1265710	762242	816341	680780	891600	1713440	984382	1820710	2024460
O75928;O75928-2	PIAS2	KCIFMSETQSSPTK	K(UniMod:121)C(UniMod:4)IFM(UniMod:35)SETQSSPTK	PIAS2_HUMAN																	37964.6
O75928;O75928-2	PIAS2	KCIFMSETQSSPTK	K(UniMod:121)C(UniMod:4)IFMSETQSSPTK	PIAS2_HUMAN														962374	62332.1	142131				24313.3
O75928;O75928-2	PIAS2	LFPLPGYAPPPKNGIEQK	LFPLPGYAPPPK(UniMod:121)NGIEQK	PIAS2_HUMAN					420923			548758	666700	659994	716983	694704	709268	792765	683389	763341	760094	660451	730611	890215
O75928;O75928-2	PIAS2	PCSVTVASEASKK	PC(UniMod:4)SVTVASEASK(UniMod:121)K	PIAS2_HUMAN		1.05457e+06	4092430	46793.1	2125012	102709	167264	112961	1671014	196539	187694	126127	178636	170022	177470	122281	343212	253892	236995	228504
O75928;O75928-2	PIAS2	VSSQPCTKIESSSVLSK	VSSQPC(UniMod:4)TK(UniMod:121)IESSSVLSK	PIAS2_HUMAN	1200600	1216760	1075250	1239880	781176	807152	610669	760615	880797	896810	871647	733541	915036	951482	910647	977766	938699	964902	1002000	1041890
O75928;O75928-2;Q9Y6X2	PIAS2;PIAS3	VSELQVLLGFAGR	VSELQVLLGFAGR	PIAS2_HUMAN;PIAS3_HUMAN					411353	401665	462848	509067	442113	575126	423152	348677	416712	407758	374566	399909	1163470			396415
O75934	BCAS2	EMESNWVSLVSK	EMESNWVSLVSK	SPF27_HUMAN																		189466	168067
O75934	BCAS2	EMESNWVSLVSKNYEIER	EM(UniMod:35)ESNWVSLVSK(UniMod:121)NYEIER	SPF27_HUMAN									443964	229390		282132	539367	627292	807642		401942	388789	395909
O75934	BCAS2	EMESNWVSLVSKNYEIER	EMESNWVSLVSK(UniMod:121)NYEIER	SPF27_HUMAN	195990				368320	374614	497420	291296				317001	426852	336223	345085	299632	361670	306758	312342	214511
O75934	BCAS2	HIQDLNWQR	HIQDLNWQR	SPF27_HUMAN	2963440	3695140	2540840	1820600	1495040	2173490		1342310	1924920	1877860	1652780	1607790	2284210	2038810	1892880	1832550	2435440	2293270	1963240	1896820
O75934	BCAS2	KNMQLTAGSK	K(UniMod:121)NMQLTAGSK	SPF27_HUMAN		492142	484769		180239	209501	188448	213724	225886	208810	189268	239746	302919	280619	202393	248275	122586	172377	276577	243210
O75934	BCAS2	QPIELLSMKR	QPIELLSM(UniMod:35)K(UniMod:121)R	SPF27_HUMAN									237846	213303	486490	340005	312840	409503	492438		504978	271278	390059	555023
O75934	BCAS2	QPIELLSMKR	QPIELLSMK(UniMod:121)R	SPF27_HUMAN	3909440		2333930		551487		490706	1.55309e+06	1.26857e+06	1.28206e+06	1146954	1.10183e+06	1123074	1023422	424236	1.08038e+06	945202	929435	1457520	1463190
O75934	BCAS2	TIVQLENEIYQIK	TIVQLENEIYQIK	SPF27_HUMAN					562801	504374	654987	649860	695077	574795	566739	661706	556064	672985	665564	802019	656629	739225	803867	1102250
O75934	BCAS2	TIVQLENEIYQIKQQHGEANK	TIVQLENEIYQIK(UniMod:121)QQHGEANK	SPF27_HUMAN		817674			348732	402696			357709	263538	426475	275758	545808	507939			568694	595586	445541
O75935;O75935-3	DCTN3	ALLEEYNKTTMLLSK	ALLEEYNK(UniMod:121)TTMLLSK	DCTN3_HUMAN								961888	532390	566086	536410	579455	486924	398211	523927	456506	475322	646202	381200	555936
O75935;O75935-3	DCTN3	IEDLIKYLDPEYIDR	IEDLIK(UniMod:121)YLDPEYIDR	DCTN3_HUMAN			518235	382675	528763	760181	437679	355889	742026	828497	469922	467172	464665	475773	459971	414637	464781	515687	554517	512383
O75935;O75935-3	DCTN3	KVADGLVK	K(UniMod:121)VADGLVK	DCTN3_HUMAN									126792	153193	147111		173186	130994	108624	145717	163601	156162	156780	125529
O75935;O75935-3	DCTN3	LAQIHIQQQDQCVEITEESKALLEEYNK	LAQIHIQQQDQC(UniMod:4)VEITEESK(UniMod:121)ALLEEYNK	DCTN3_HUMAN									1503760					382781	341041		415930	384278
O75935;O75935-3	DCTN3	TTMLLSK	TTMLLSK	DCTN3_HUMAN															337952		395710	369652	364345	383144
O75935;O75935-3	DCTN3	VADGLVKVQVALGNISSK	VADGLVK(UniMod:121)VQVALGNISSK	DCTN3_HUMAN	3717330						549417	454150	701922	684759	585177	404716	94521.2		494884	357169	619561	418517	356653
O75937	DNAJC8	ALDVIQAGK	ALDVIQAGK	DNJC8_HUMAN																	320834	422354	371654	398168
O75937	DNAJC8	AQKAFEAVDK	AQK(UniMod:121)AFEAVDK	DNJC8_HUMAN													71207.7	56513.3				78897.7	74462.9	58093.4
O75937	DNAJC8	DSVLTSKNQIER	DSVLTSK(UniMod:121)NQIER	DNJC8_HUMAN	583912		509599		610563	683200			512566			523565	501601	475964	475444	525186	525500	472878	523806	523268
O75937	DNAJC8	EEEIEAQEKAK	EEEIEAQEK(UniMod:121)AK	DNJC8_HUMAN		74559.4	90262.1	88294.1	71064.2	75175	66619.6	68866.6	84343.9	71160.2	71812.4	89324.7	85500.4	62778.7	89146.5	76962.5	62794.5	71870.5	77845.4	112999
O75937	DNAJC8	EGKPTIVEEDDPELFK	EGK(UniMod:121)PTIVEEDDPELFK	DNJC8_HUMAN														672178
O75937	DNAJC8	EWQKNFEESR	EWQK(UniMod:121)NFEESR	DNJC8_HUMAN	125640		177113		135803	1.43399e+06	229043	177909	369374	428150	399231	332719	348396	343062	303186	270042	308448	277866	272282	248000
O75937	DNAJC8	EYVEHTVK	EYVEHTVK	DNJC8_HUMAN												127546	114464		102086	129574	108882	129799	132035	125647
O75937	DNAJC8	EYVEHTVKER	EYVEHTVK(UniMod:121)ER	DNJC8_HUMAN					64391	65751.6	810275		54387.5	59777.3	76175.9	48849.3	74458.1	586657	536403	582144	209189	180388	196882	200389
O75937	DNAJC8	LFAELEIK	LFAELEIK	DNJC8_HUMAN		2235570		2072970	3160930	2902510	2676910	1769600	3164140	2805360	2384200	2618660	2051760	1894210	1728610	1311400	2850680	2335500	2227180	2090760
O75937	DNAJC8	LLLDQEQK	LLLDQEQK	DNJC8_HUMAN													300054
O75937	DNAJC8	LLLDQEQKK	LLLDQEQK(UniMod:121)K	DNJC8_HUMAN										88197.9	112366	105918
O75937	DNAJC8	QLSILVHPDK	QLSILVHPDK	DNJC8_HUMAN													1574850		2062310		1060430			1461730
O75937	DNAJC8	QLSILVHPDKNQDDADR	QLSILVHPDK(UniMod:121)NQDDADR	DNJC8_HUMAN																		64671.7	56308.5	88067
O75940	SMNDC1	AQLQQVEAALSGNGENEDLLKLK	AQLQQVEAALSGNGENEDLLK(UniMod:121)LK	SPF30_HUMAN												895188					588511	552678	519299
O75940	SMNDC1	IKELEQER	IK(UniMod:121)ELEQER	SPF30_HUMAN			532432				395494	315712	340138	377002	313964	362040	344989	325167	316669	320568	377505	343484	364154	372688
O75940	SMNDC1	SIFASPESVTGK	SIFASPESVTGK	SPF30_HUMAN									969530	953045	846139	1167120	1222720	1219940	1382950	1187330	1053380	1126610	1133670	1238950
O75940	SMNDC1	VGVGTCGIADKPMTQYQDTSK	VGVGTC(UniMod:4)GIADKPMTQYQDTSK	SPF30_HUMAN																			44708.4
O75943;O75943-2;O75943-4	RAD17	DVSLFLFR	DVSLFLFR	RAD17_HUMAN					279735		204425				313644			172536		377321	162079	154075	116988	347342
O75943;O75943-2;O75943-4	RAD17	GMSLKSDAVLSK	GMSLK(UniMod:121)SDAVLSK	RAD17_HUMAN																142319
O75943;O75943-2;O75943-4	RAD17	IEEVETWLKAQVLER	IEEVETWLK(UniMod:121)AQVLER	RAD17_HUMAN										111813					106860		110397		116077
O75943;O75943-2;O75943-4	RAD17	ITVPDKTSLELLCQGCSGDIR	ITVPDK(UniMod:121)TSLELLC(UniMod:4)QGC(UniMod:4)SGDIR	RAD17_HUMAN											41265.7							116494
O75943;O75943-2;O75943-4	RAD17	LKMEALTDR	LK(UniMod:121)MEALTDR	RAD17_HUMAN													271109	229034		317775			251744
O75943;O75943-2;O75943-4	RAD17	SDAVLSKSK	SDAVLSK(UniMod:121)SK	RAD17_HUMAN					360040	303085	384904	403303	305596	303855	292776	334310	340391	287070	252517	363347	329603	275816	331198	317529
O75943;O75943-2;O75943-4	RAD17	TTTLKILSK	TTTLK(UniMod:121)ILSK	RAD17_HUMAN									155350			157576			88259		157693		179741
O75947	ATP5PD	EDVKSCAEWVSLSK	EDVK(UniMod:121)SC(UniMod:4)AEWVSLSK	ATP5H_HUMAN									251804	186249		252223	193271	158830	166374	220606	283530	254438	273043	239840
O75947	ATP5PD	FNALKVPVPEDK	FNALK(UniMod:121)VPVPEDK	ATP5H_HUMAN									888916	979607			670236		759743	858870	602446	569631	602815	269272
O75947	ATP5PD	IVEYEKEMEK	IVEYEKEMEK	ATP5H_HUMAN						190056			179741	170709	180025	163120					136532	154236	178521	171216
O75947	ATP5PD	KYPYWPHQPIENL	KYPYWPHQPIENL	ATP5H_HUMAN					1138830	963235	899407		803027	850414	352542	694613	707800	509863	684953	736658	949136	752748		532134
O75947	ATP5PD	LAALPENPPAIDWAYYK	LAALPENPPAIDWAYYK	ATP5H_HUMAN								802236		937444		1214450	1437980	1010480	1076560	857929	813663	913654	959624
O75947	ATP5PD	LAALPENPPAIDWAYYKANVAK	LAALPENPPAIDWAYYK(UniMod:121)ANVAK	ATP5H_HUMAN						830332			1026270	1004850	1151720	1106140	1123100	1236790	1239370	1115510	1137990	1284100	1285870	1116350
O75947	ATP5PD	SCAEWVSLSK	SC(UniMod:4)AEWVSLSK	ATP5H_HUMAN		2874240			2051250	1949930	1955160	1730780	2293030	2353170	2013520	1876220	1117590	1125660	901042	1103190	1104570	1065950	1059090	1214540
O75947	ATP5PD	SWNETLTSR	SWNETLTSR	ATP5H_HUMAN	7124120	6437450	6696900	7893830	7066500	8420760	5414950	5208770	6716510	6859850	6012380	4818010	7231620	6647690	5933400	6176740	7002540	7304370	6464060	6396580
O75947	ATP5PD	TIDWVAFAEIIPQNQK	TIDWVAFAEIIPQNQK	ATP5H_HUMAN	12761900	8576790	8824310	7096010	8000460	9983840	5121940	7329820	5.38225e+06	5.90737e+06	14928300	17279400	8341651	9.36105e+06	9306268	18599000	24763800	18519800	24459600	6.70554e+06
O75947	ATP5PD	TIDWVAFAEIIPQNQKAIASSLK	TIDWVAFAEIIPQNQK(UniMod:121)AIASSLK	ATP5H_HUMAN																		401895		256463
O75947	ATP5PD	VPVPEDK	VPVPEDK	ATP5H_HUMAN																399007			343381	163575
O75947	ATP5PD	VPVPEDKYTAQVDAEEK	VPVPEDK(UniMod:121)YTAQVDAEEK	ATP5H_HUMAN													296025	265428			285689	302415	336100	337357
O75947	ATP5PD	YPYWPHQPIENL	YPYWPHQPIENL	ATP5H_HUMAN					207708			210089			227121		303101	222405	282237	292720	250064	380553	298206	420205
O75947	ATP5PD	YTAQVDAEEK	YTAQVDAEEK	ATP5H_HUMAN													134073	79084.5			78602.9	91541.4	120206	72751.4
O75949	FAM155B	APAEFPSAKK	APAEFPSAK(UniMod:121)K	F155B_HUMAN									184436			197356					176850	126163		104480
O75949	FAM155B	LETKCCDVQWVSCEAK	LETK(UniMod:121)C(UniMod:4)C(UniMod:4)DVQWVSC(UniMod:4)EAK	F155B_HUMAN																				117835
O75949	FAM155B	PVCGGVPEPTGLDAACTKLQSLQR	PVC(UniMod:4)GGVPEPTGLDAAC(UniMod:4)TK(UniMod:121)LQSLQR	F155B_HUMAN											320322	358400	220622		338410		285537	139401	175383	169539
O75953;O75953-4;O75953-5	DNAJB5	EIAEAYDVLSDPK	EIAEAYDVLSDPK	DNJB5_HUMAN															253214
O75953;O75953-4;O75953-5	DNAJB5	VSLEEIYHGSTKR	VSLEEIYHGSTK(UniMod:121)R	DNJB5_HUMAN													651513						395290	163669
O75954	TSPAN9	DLKEGLLLYHTENNVGLK	DLK(UniMod:121)EGLLLYHTENNVGLK	TSN9_HUMAN					2043260	2347240	2238180	2383480	1725680		1594810	2080310	1741690	1737990	1780280	1657600	1859080
O75954	TSPAN9	TGCYEKVK	TGC(UniMod:4)YEK(UniMod:121)VK	TSN9_HUMAN					350455	321259	353836	384382	399432	339473	366010	380979	369890	397622	444866	404113	478386	428884	452761	392394
O75955	FLOT1	AIMAHMTVEEIYKDR	AIMAHMTVEEIYK(UniMod:121)DR	FLOT1_HUMAN														335570
O75955	FLOT1	EMLAAACQMFLGK	EM(UniMod:35)LAAAC(UniMod:4)QMFLGK	FLOT1_HUMAN																		223095	191157
O75955	FLOT1	HGVPISVTGIAQVK	HGVPISVTGIAQVK	FLOT1_HUMAN										462853						177639	270050	277692	271090	327272
O75955	FLOT1	IQGQNKEMLAAACQMFLGK	IQGQNK(UniMod:121)EMLAAAC(UniMod:4)QMFLGK	FLOT1_HUMAN																	120621
O75955-2	FLOT1	HGVPISVTGIAQEIYKDR	HGVPISVTGIAQEIYK(UniMod:121)DR	FLOT1_HUMAN							1737760		816482	1006770		848708	1800320						2356860
O75955;O75955-2	FLOT1	AQADLAYQLQVAKTK	AQADLAYQLQVAK(UniMod:121)TK	FLOT1_HUMAN							520422		518937	490512	561388	570274	413142	498268	562323	539320	504002	472363	528764	532130
O75955;O75955-2	FLOT1	DIHDDQDYLHSLGKAR	DIHDDQDYLHSLGK(UniMod:121)AR	FLOT1_HUMAN	2.33937e+06	1213780	1825640		1724190	1704990	1631175	1774195	1506890	1785645	1596220	1499725	1674950	1934150	1533490	1356340	1772310	1769405	1672185	1505600
O75955;O75955-2	FLOT1	ISLNTLTLNVK	ISLNTLTLNVK	FLOT1_HUMAN												114868						66414.6	61204	83531
O75955;O75955-2	FLOT1	ISLNTLTLNVKSEK	ISLNTLTLNVK(UniMod:121)SEK	FLOT1_HUMAN								372678	547491	545580	544563	426999	514550	627692	633730	526388	608660	624363	495959	610395
O75955;O75955-2	FLOT1	ITLVSSGSGTMGAAK	ITLVSSGSGTMGAAK	FLOT1_HUMAN									614003					456344	318148
O75955;O75955-2	FLOT1	KAAYDIEVNTR	K(UniMod:121)AAYDIEVNTR	FLOT1_HUMAN																		138148
O75955;O75955-2	FLOT1	LAEAEKSQLIMQAEAEAASVR	LAEAEK(UniMod:121)SQLIM(UniMod:35)QAEAEAASVR	FLOT1_HUMAN					661053				1254800		1013530
O75955;O75955-2	FLOT1	LAEAEKSQLIMQAEAEAASVR	LAEAEK(UniMod:121)SQLIMQAEAEAASVR	FLOT1_HUMAN						102317	2048240		871024	1866310		2209690	2097140	1382750	1294530	1119220	1391410	1435190	1615710	1766120
O75955;O75955-2	FLOT1	QEKVSAQYLSEIEMAK	QEK(UniMod:121)VSAQYLSEIEM(UniMod:35)AK	FLOT1_HUMAN																		164277
O75955;O75955-2	FLOT1	QEKVSAQYLSEIEMAK	QEK(UniMod:121)VSAQYLSEIEMAK	FLOT1_HUMAN											429578					629516	689762	446398	602131	379962
O75955;O75955-2	FLOT1	QKFSEQVFK	QK(UniMod:121)FSEQVFK	FLOT1_HUMAN	417077														148470	190960	279682		263852	289513
O75955;O75955-2	FLOT1	TKQQIEEQR	TK(UniMod:121)QQIEEQR	FLOT1_HUMAN																			322024
O75955;O75955-2	FLOT1	VSAQYLSEIEMAKAQR	VSAQYLSEIEM(UniMod:35)AK(UniMod:121)AQR	FLOT1_HUMAN					733337	572678	596563		303437	462359	520103	562071	557149	471740	447986	504802	497445	603874	505759	586891
O75955;O75955-2	FLOT1	VSAQYLSEIEMAKAQR	VSAQYLSEIEMAK(UniMod:121)AQR	FLOT1_HUMAN	3140540	3094020	2803790	2844140	2537120	2627200	2327630	1780960	2181750	2676230	2540690	2379580	2464290	2276420	2636740	2070850	2322670	2705140	2634390	2392270
O75962;O75962-2;O75962-4	TRIO	ALGISSDSNKSSK	ALGISSDSNK(UniMod:121)SSK	TRIO_HUMAN																179222
O75962;O75962-2;O75962-4	TRIO	AMDVLPILKEK	AMDVLPILK(UniMod:121)EK	TRIO_HUMAN													133197	157566					101320	128775
O75962;O75962-2;O75962-4	TRIO	APIEDLDLEGQKLLQR	APIEDLDLEGQK(UniMod:121)LLQR	TRIO_HUMAN									126218	97932.4		78767.4	45102.7		123365	112377	147489	158714	117553	126113
O75962;O75962-2;O75962-4	TRIO	EGLSNKVSVK	EGLSNK(UniMod:121)VSVK	TRIO_HUMAN					103762	77768.2			129308		64180.9	74535.8					100433	131145
O75962;O75962-2;O75962-4	TRIO	EHEEFQITAKQTK	EHEEFQITAK(UniMod:121)QTK	TRIO_HUMAN																		31256.3
O75962;O75962-2;O75962-4	TRIO	FQMYVTYCK	FQMYVTYC(UniMod:4)K	TRIO_HUMAN									307044	354732	246740	279374	336444	430080	332430	374185	502857	567209	532564	432292
O75962;O75962-2;O75962-4	TRIO	GFTVIVDMR	GFTVIVDMR	TRIO_HUMAN										419762	483505	377940	379399	380807	397446	224339	384946	385086	331189	206782
O75962;O75962-2;O75962-4	TRIO	IVFGNIHQIYDWHR	IVFGNIHQIYDWHR	TRIO_HUMAN														81105.4			72995.1
O75962;O75962-2;O75962-4	TRIO	LDFSFPDDYFKGVSQK	LDFSFPDDYFK(UniMod:121)GVSQK	TRIO_HUMAN											827147	700859
O75962;O75962-2;O75962-4	TRIO	LEELQDILAKK	LEELQDILAK(UniMod:121)K	TRIO_HUMAN																	332764	6573300	355741	194328
O75962;O75962-2;O75962-4	TRIO	LELFLQLR	LELFLQLR	TRIO_HUMAN					906447		724529			778288	531637	581711	350835	330054	299149	302841	419856	261533	190875
O75962;O75962-2;O75962-4	TRIO	LQLTDLLIK	LQLTDLLIK	TRIO_HUMAN								1069290		950521		886658							93717.4	102965
O75962;O75962-2;O75962-4	TRIO	LQLTDLLIKPVQR	LQLTDLLIK(UniMod:121)PVQR	TRIO_HUMAN							182255						139727	141361	139224	204990	121500	136875	116542
O75962;O75962-2;O75962-4	TRIO	NMIEEHSQLK	NMIEEHSQLK	TRIO_HUMAN																			125228
O75962;O75962-2;O75962-4	TRIO	SLQLDIIPASIPGSEVKLR	SLQLDIIPASIPGSEVK(UniMod:121)LR	TRIO_HUMAN																		125566	155390
O75964	ATP5MG	AIQSLKK	AIQSLK(UniMod:121)K	ATP5L_HUMAN					2128260	2024380	1987530	1971610	2103020	2326900	2169410	2046220	2078480	1984170	1938480	1901110	2484020	2014440	1888050	2050180
O75964	ATP5MG	GIIGYDV	GIIGYDV	ATP5L_HUMAN													128490					252427	218879	171000
O75964	ATP5MG	IVNSAQTGSFK	IVNSAQTGSFK	ATP5L_HUMAN					601355	480777	476838	496592	499505	673897	606724	707807	587316	614362	692737	765537	443804	627663	692383	634000
O75964	ATP5MG	IVNSAQTGSFKQLTVK	IVNSAQTGSFK(UniMod:121)QLTVK	ATP5L_HUMAN	2084570	1903960	1552370	592048	394830	964943	475884	718374	616370	685538	598394	647882	607585	708783	696065	582297	626052	624509	647133	733396
O75964	ATP5MG	KIVNSAQTGSFK	K(UniMod:121)IVNSAQTGSFK	ATP5L_HUMAN	218606			262408	177854	202505	163606	226261	181653	132397	177257	173868	191984	151516	165959	159382	209918	129723	185900	171024
O75964	ATP5MG	LATFWYYAK	LATFWYYAK	ATP5L_HUMAN	2.31756e+07	24495803	2.27927e+07	20881415	21518625	42466100	32617400	35135800	24280300	23251415	38737800	19953595	26121230	22502120	20456425	19241890	29869730	26089785	25515585	23579140
O75964	ATP5MG	NLVEKTPALVNAAVTYSK	NLVEK(UniMod:121)TPALVNAAVTYSK	ATP5L_HUMAN											269260						362297	394552	468854
O75964	ATP5MG	TPALVNAAVTYSK	TPALVNAAVTYSK	ATP5L_HUMAN		2663270		1513580	1395030	1349200	1507600	1484360	1381170	1488160	1452810	1584470	1729610	1853170	1571150	1780300	1208230	1331140	1327270	1247380
O75964	ATP5MG	VELVPPTPAEIPR	VELVPPTPAEIPR	ATP5L_HUMAN																1027540	584553	610624	647366	948727
O75976	CPD	ALIEWIR	ALIEWIR	CBPD_HUMAN																120819	135035	122045	118774	87491.8
O75976	CPD	ATGIYSKTSDDEVFK	ATGIYSK(UniMod:121)TSDDEVFK	CBPD_HUMAN	398616		1.79458e+06	567066	762706	782432	526976	552372	550848	284899	436196	472812	768070	808462	732125	827971	565450	615143	657196	573000
O75976	CPD	ELLLNLIEYLCK	ELLLNLIEYLC(UniMod:4)K	CBPD_HUMAN									360734		186592
O75976	CPD	ESLITLIEK	ESLITLIEK	CBPD_HUMAN												42216.2
O75976	CPD	ESLITLIEKVHIGVK	ESLITLIEK(UniMod:121)VHIGVK	CBPD_HUMAN					131991	87703.4							61321.4	68735.9			102740
O75976	CPD	FVAGIHGNAPVGTELLLALAEFLCLNYKK	FVAGIHGNAPVGTELLLALAEFLC(UniMod:4)LNYKK	CBPD_HUMAN									237807								129781
O75976	CPD	FVLSGNLHGGSVVASYPFDDSPEHK	FVLSGNLHGGSVVASYPFDDSPEHK	CBPD_HUMAN	305357									213551	299208	129504	212774	215730			266419	232317	230342
O75976	CPD	GKDLDTDFTNNASQPETK	GK(UniMod:121)DLDTDFTNNASQPETK	CBPD_HUMAN																		173923	240962
O75976	CPD	GVHGFVKDK	GVHGFVK(UniMod:121)DK	CBPD_HUMAN														179261		122036				171389
O75976	CPD	KSLLSHEFQDETDTEEETLYSSK	K(UniMod:121)SLLSHEFQDETDTEEETLYSSK	CBPD_HUMAN																		118989	175206	124611
O75976	CPD	LYSLGKSVESR	LYSLGK(UniMod:121)SVESR	CBPD_HUMAN		1387890			596986	728273	492234	653878	233540	522398	432785	295160	390320	409958	364923	439052	407570	427418	403842	449104
O75976	CPD	QVLIYLAR	QVLIYLAR	CBPD_HUMAN	4967060			4237610	8753590	9002220	8330770	7482490	7858830	7276890	6870680	7517820	5964370	5609710	5056890	5214630	4721360	4529130	4817680	5729870
O75976	CPD	SLIQFMK	SLIQFMK	CBPD_HUMAN														242148
O75976	CPD	SLLSHEFQDETDTEEETLYSSKH	SLLSHEFQDETDTEEETLYSSK(UniMod:121)H	CBPD_HUMAN					1160160	832211	807126	724067	567642	486420	536960	578541	553943	560260	502962	476992	481310	620481	593608	507651
O75976	CPD	SLLSMLVEVHK	SLLSM(UniMod:35)LVEVHK	CBPD_HUMAN														128802		142871	150266	58276.9	56919.4	91536.7
O75976	CPD	SLLSMLVEVHK	SLLSMLVEVHK	CBPD_HUMAN	824477	291087	248271		1211545	1186825	813232	1049320	784915	879013	803554	1556920	895287	862053	805727	816973	771982	819428	738073	719528
O75976	CPD	SPDDAVFQQIALSYSK	SPDDAVFQQIALSYSK	CBPD_HUMAN													388059
O75976	CPD	SQEGDSISVIGR	SQEGDSISVIGR	CBPD_HUMAN																	219562	243235	189898
O75976	CPD	TGEPHCPGDEDETFK	TGEPHC(UniMod:4)PGDEDETFK	CBPD_HUMAN											45611.1			46434						32544.7
O75976	CPD	TSDDEVFK	TSDDEVFK	CBPD_HUMAN										229943		271741	256320	204438	262246	327514			299767	454375
O75976	CPD	TSDDEVFKYLAK	TSDDEVFK(UniMod:121)YLAK	CBPD_HUMAN																	100251	126528	95447.4	71176.4
O75976	CPD	VHIGVKGFVK	VHIGVK(UniMod:121)GFVK	CBPD_HUMAN								1309286	517888	503745	541033	562690	664842	635174	579044	503764	413938	374498	573824	428355
O75976	CPD	YHSYKDLSEFLR	YHSYK(UniMod:121)DLSEFLR	CBPD_HUMAN										257504	269963	308261	420262		406865		453035	449630		240822
O75976	CPD	YPLEKELPNFWEQNR	YPLEK(UniMod:121)ELPNFWEQNR	CBPD_HUMAN											414737		345502	358791	274967		247426	248466	223296
O76003	GLRX3	ASVMLFMK	ASVM(UniMod:35)LFMK	GLRX3_HUMAN						293641	374707	195845		267762	435437		178391				272663	367128	380763	486904
O76003	GLRX3	ASVMLFMK	ASVMLFM(UniMod:35)K	GLRX3_HUMAN																327901
O76003	GLRX3	ASVMLFMK	ASVMLFMK	GLRX3_HUMAN	2627980	3326780	3425790	3192490	3527020	3589700	3682860	2710040	2589600	2416950	2383030	2479450	2486040	2571260	2607100	2507460	2298650	2416640	2568620	2804380
O76003	GLRX3	AYSNWPTYPQLYVK	AYSNWPTYPQLYVK	GLRX3_HUMAN	3075100		794651		1693410	1652130	1140530	944945	835641	715991	657791	741176	1891320	1610460	1875950	1715490	2211110	1733840	1929040	2479630
O76003	GLRX3	CGFSKQMVEILHK	C(UniMod:4)GFSK(UniMod:121)QMVEILHK	GLRX3_HUMAN							114806		68178.6	60716.6	106977	87467.3	134812	98943.8	95543.9	140533	104142	98984.8	108359	100683
O76003	GLRX3	ELEASEELDTICPKAPK	ELEASEELDTIC(UniMod:4)PK(UniMod:121)APK	GLRX3_HUMAN	2714150	1.42065e+06	1378216	2057800	797582	1011740	1227680	877326	1407750	1054049	1144379	1080349	1.09096e+06	1291765	1194349	1085933	1.07182e+06	1.35258e+06	1.35234e+06	1362862
O76003	GLRX3	ELKENGELLPILR	ELK(UniMod:121)ENGELLPILR	GLRX3_HUMAN							538124		967202	445025	385157	437287	977414	1016560	1058640		678762		960795
O76003	GLRX3	ELPQVSFVK	ELPQVSFVK	GLRX3_HUMAN													594113			682017	481741	455378	497200	507159
O76003	GLRX3	ELPQVSFVKLEAEGVPEVSEK	ELPQVSFVK(UniMod:121)LEAEGVPEVSEK	GLRX3_HUMAN			723007							949083	1064400	1243650	824448	1059680	1120750	1202350	1010170	1222320	1194320	1343850
O76003	GLRX3	ENGELLPILR	ENGELLPILR	GLRX3_HUMAN					208180
O76003	GLRX3	GELVGGLDIVK	GELVGGLDIVK	GLRX3_HUMAN											230833	285852					264303	255000	267581	221594
O76003	GLRX3	GELVGGLDIVKELK	GELVGGLDIVK(UniMod:121)ELK	GLRX3_HUMAN																	763659	636261
O76003	GLRX3	GELVGGLDIVKELK	GELVGGLDIVKELK(UniMod:121)	GLRX3_HUMAN											77563.5		28757.5	43516.7	47676.7		78593.8		47782.1
O76003	GLRX3	HNIQFSSFDIFSDEEVR	HNIQFSSFDIFSDEEVR	GLRX3_HUMAN	316622				806573	688099	994042	394146	990814	740918	935994	722418	802487	803982	884442	477643	779483	829223	815087	638871
O76003	GLRX3	KLTHAAPCMLFMK	K(UniMod:121)LTHAAPC(UniMod:4)MLFMK	GLRX3_HUMAN														60793.7	56593.8	72274.8		42651.9		79353.9
O76003	GLRX3	LDGAHAPELTKK	LDGAHAPELTK(UniMod:121)K	GLRX3_HUMAN	1001850	598927	1217200		517538	571386	560165	431912	579361	615600	533176	631197	476062	489084	460482	491264	509646	509500	556360	558330
O76003	GLRX3	LKVLTNK	LK(UniMod:121)VLTNK	GLRX3_HUMAN					2079780		1571330		182425	951314	904387	925994	2078840	2017980	1629520		1760820	1405070	1776250	1286450
O76003	GLRX3	QEAKCGFSK	QEAK(UniMod:121)C(UniMod:4)GFSK	GLRX3_HUMAN							43189.3	53454.4				33856.6		50379.3	66808.5	56394.3		58545.8	55845.2	48066.1
O76003	GLRX3	QMVEILHKHNIQFSSFDIFSDEEVR	QM(UniMod:35)VEILHK(UniMod:121)HNIQFSSFDIFSDEEVR	GLRX3_HUMAN														441111	591466		273984
O76003	GLRX3	QMVEILHKHNIQFSSFDIFSDEEVR	QMVEILHK(UniMod:121)HNIQFSSFDIFSDEEVR	GLRX3_HUMAN																				68036.4
O76003	GLRX3	SLLVVHFWAPWAPQCAQMNEVMAELAK	SLLVVHFWAPWAPQC(UniMod:4)AQM(UniMod:35)NEVM(UniMod:35)AELAK	GLRX3_HUMAN									933065	1180640	1439330	1068230	1380040	1192280	1176330
O76003	GLRX3	SLLVVHFWAPWAPQCAQMNEVMAELAK	SLLVVHFWAPWAPQC(UniMod:4)AQMNEVM(UniMod:35)AELAK	GLRX3_HUMAN					38798				1509280	2187580							3922810	2296470	912949
O76003	GLRX3	SLLVVHFWAPWAPQCAQMNEVMAELAK	SLLVVHFWAPWAPQC(UniMod:4)AQMNEVMAELAK	GLRX3_HUMAN	3349890			1436280	4953490	3376020	1250850		7647000	4287170		5219060			1642400		7220800	4481370	5286650	4097550
O76003	GLRX3	YEISSVPTFLFFK	YEISSVPTFLFFK	GLRX3_HUMAN	2183150	1111630	1901990	1311780		5194340	2027620	4762470	2655110	2792380		3138390			4054680		1625470	5724240	4874980	3978760
O76003	GLRX3	YEISSVPTFLFFKNSQK	YEISSVPTFLFFK(UniMod:121)NSQK	GLRX3_HUMAN	1135570	933144			435306		391774	555740	536748	536670	542635	524865	616381			510280	482002	618664	579400	644909
O76013;O76013-2	KRT36	ILLTKSENAR	ILLTKSENAR	KRT36_HUMAN									88551.4
O76013;O76013-2;P02533;P05783;P08727;P08779;P13645;P19012;Q04695	KRT10;KRT14;KRT15;KRT16;KRT17;KRT18;KRT19;KRT36	LAADDFR	LAADDFR	K1C10_HUMAN;K1C14_HUMAN;K1C15_HUMAN;K1C16_HUMAN;K1C17_HUMAN;K1C18_HUMAN;K1C19_HUMAN;KRT36_HUMAN	2459890		2814590	3541510	4180220	3571800		3360640	4559520	4181670	4543290	3380840	3777070	3266570	3509730	3487140	3572690	3396090	3402360	3412500
O76021	RSL1D1	AAESETPGKSPEK	AAESETPGK(UniMod:121)SPEK	RL1D1_HUMAN							87789.1	123430	88218.5			82042.6			54244.7		88974.4	16169.8	58219.1
O76021	RSL1D1	AAESETPGKSPEK	AAESETPGKSPEK(UniMod:121)	RL1D1_HUMAN					98915.1	112399		95976		87866	99167.4		96735.2	110902	95992.7	102008		97449.5	111068	83933.9
O76021	RSL1D1	ALPASETPK	ALPASETPK	RL1D1_HUMAN															566176		223097	276404	368043	351591
O76021	RSL1D1	AQVKATNESEDEIPQLVPIGK	AQVK(UniMod:121)ATNESEDEIPQLVPIGK	RL1D1_HUMAN																	573371
O76021	RSL1D1	ATNESEDEIPQLVPIGK	ATNESEDEIPQLVPIGK	RL1D1_HUMAN														674595				352277	413717	625639
O76021	RSL1D1	ATNESEDEIPQLVPIGKK	ATNESEDEIPQLVPIGK(UniMod:121)K	RL1D1_HUMAN										222996	355534	256236	241591	270175	242746	289634	237478	309318	376476	289089
O76021	RSL1D1	AVDALLTHCK	AVDALLTHC(UniMod:4)K	RL1D1_HUMAN			1425420		1247190	1202100		532516	581797		489966		574197			211510	477982	315054	380036	337658
O76021	RSL1D1	AVDALLTHCKSR	AVDALLTHC(UniMod:4)K(UniMod:121)SR	RL1D1_HUMAN		874249	1173740		1589810	1194540	988309	1.20561e+06	542868	552812	642904	542691	615332	541046	597356	661648	740981	735977	735186	1296790
O76021	RSL1D1	DDVAPESGDTTVK	DDVAPESGDTTVK	RL1D1_HUMAN					555773	553757		485265	344042	401113	435795	473721	572951	493750	438761	534832	685552	562113	487205	450745
O76021	RSL1D1	DEPNSTPEKTEQFYR	DEPNSTPEK(UniMod:121)TEQFYR	RL1D1_HUMAN	307668	360875	345697		259956	206667	274908	333610	246274	224183	230767	291585	232426	222366	223326	245395	221778	235770	229747	228217
O76021	RSL1D1	EINDCIGGTVLNISK	EINDC(UniMod:4)IGGTVLNISK	RL1D1_HUMAN														367356			297090	349780	342555	434216
O76021	RSL1D1	EYKSYEAK	EYK(UniMod:121)SYEAK	RL1D1_HUMAN					103126	125184	100718	87001.6	125924	154747	172226	130494			114911	106733	52451.7		91928.3
O76021	RSL1D1	FFTTPSK	FFTTPSK	RL1D1_HUMAN	7760580	8347710	7902600	9967080	4470136	8942580	4273081	3940806	8263210	4.50477e+06	5092409	3.53647e+06	3045902	3025014	3.22773e+06	3.12431e+06	2820784	2.66435e+06	2631001	2.92755e+06
O76021	RSL1D1	GLSEKLPEK	GLSEK(UniMod:121)LPEK	RL1D1_HUMAN	669930								434555	435893	434188	492280	514422	578812	501889	523299	403621	376669	439447	364112
O76021	RSL1D1	GLSEKLPEK	GLSEKLPEK	RL1D1_HUMAN																			127858
O76021	RSL1D1	IGHVGMQIEHIIENIVAVTK	IGHVGMQIEHIIENIVAVTK	RL1D1_HUMAN					434944		330788		368574								153361
O76021	RSL1D1	IKEEAVK	IK(UniMod:121)EEAVK	RL1D1_HUMAN																98721.3	96029
O76021	RSL1D1	LLFVKTEK	LLFVK(UniMod:121)TEK	RL1D1_HUMAN												548322	593374	498459	588079	491421	385533	433344
O76021	RSL1D1	LLFVKTEK	LLFVKTEK(UniMod:121)	RL1D1_HUMAN								472216											464291	535790
O76021	RSL1D1	LLNKHGIK	LLNK(UniMod:121)HGIK	RL1D1_HUMAN												215377	214463	213757	281643	242689	220894	194691	229268	212681
O76021	RSL1D1	LLPSLIGR	LLPSLIGR	RL1D1_HUMAN		2688510			9594140	9164630	5353360	9153760	3976800	4057180	3863940	3867060	4203590	3992240	4010100	4006040	3660030	3813440	4112550	3871940
O76021	RSL1D1	LLSSFDFFLTDAR	LLSSFDFFLTDAR	RL1D1_HUMAN	3052890	3115920	2792840	3114810	3424770	2745020	4963060	3853930	3361600	4008460	4358250	3738260	4117100	4316160	4324800	3832460	2806640	2162570	2741750	3986680
O76021	RSL1D1	LPEKWESVK	LPEK(UniMod:121)WESVK	RL1D1_HUMAN													394705
O76021	RSL1D1	NNYGLLLNENESLFLMVVLWKIPSK	NNYGLLLNENESLFLM(UniMod:35)VVLWKIPSK	RL1D1_HUMAN												3135630
O76021	RSL1D1	NNYGLLLNENESLFLMVVLWKIPSK	NNYGLLLNENESLFLMVVLWKIPSK	RL1D1_HUMAN					467293		837896	915715	507695		1078650	1242400	902549	726911	1252380	1053900	532913	829344	889708	1247690
O76021	RSL1D1	SAALPIFSSFVSNWDEATK	SAALPIFSSFVSNWDEATK	RL1D1_HUMAN																			2606230	2260610
O76021	RSL1D1	SAALPIFSSFVSNWDEATKR	SAALPIFSSFVSNWDEATK(UniMod:121)R	RL1D1_HUMAN													846341		681737
O76021	RSL1D1	SDSEDICLFTK	SDSEDIC(UniMod:4)LFTK	RL1D1_HUMAN									1074980	1051640	1134640	1022780	685338	852676	896886	713226	816629	837605	944616	904713
O76021	RSL1D1	SDSEDICLFTKDEPNSTPEK	SDSEDIC(UniMod:4)LFTK(UniMod:121)DEPNSTPEK	RL1D1_HUMAN	954717	893483	1026040		1016010	1285810	870800	862416	704461	646523	701432	1141760	553746	737577	773548	947820	1307670	1400650	1463410	850319
O76021	RSL1D1	TASVLSK	TASVLSK	RL1D1_HUMAN			2.07577e+06		5828604	5.75343e+06	4740045	412704	570890	620540	577224	531976	8.86949e+06	6318274	6085719	7.08331e+06	7428606	5.75399e+06	5630372	6.54166e+06
O76021	RSL1D1	TASVLSKDDVAPESGDTTVK	TASVLSK(UniMod:121)DDVAPESGDTTVK	RL1D1_HUMAN									578493	160465		242592	850272	870200	832532	929669	800872	863903	839240	950473
O76021	RSL1D1	TPANEKVEIQK	TPANEK(UniMod:121)VEIQK	RL1D1_HUMAN													145118
O76021	RSL1D1	TVSQIISLQTLK	TVSQIISLQTLK	RL1D1_HUMAN	7033690	6823340	7054260	6476890	11793000	11262300	10366000	11367400	8380750	8674220	8955300	9826750	10127100	10188100	10117500	9736180	4577237	8807410	4.70587e+06	5684057
O76021	RSL1D1	TVSQIISLQTLKK	TVSQIISLQTLK(UniMod:121)K	RL1D1_HUMAN									118755			169771			168721		145702	136506	178805	167188
O76021	RSL1D1	VEIQKHATGK	VEIQK(UniMod:121)HATGK	RL1D1_HUMAN								25862.2			24099.7	14828.7		32165.3	26071.3			30304	31509.5	21884.6
O76021	RSL1D1	VPVSVNLLSK	VPVSVNLLSK	RL1D1_HUMAN		2673510	2044380	2083130	2213730	2209790	1942220	2584440	1184290	2088310	1852040	1959580	2001490	2044180	1989860	2466370	2198820	1909060	2079480	2151310
O76021	RSL1D1	WESVKLLFVK	WESVK(UniMod:121)LLFVK	RL1D1_HUMAN													44549.4		57520.5		31465.1	34077
O76024	WFS1	AALVMYWK	AALVM(UniMod:35)YWK	WFS1_HUMAN												689100					575391	548278
O76024	WFS1	AALVMYWK	AALVMYWK	WFS1_HUMAN	4209300	4469690	3906220	3413210	3657070	3763730	3103750	2981180	3235240	2867210	2518600	2304930	3321220	3358440	2916260	2652720	2471200	2143590	2029260	1807020
O76024	WFS1	ASFSVVGMVK	ASFSVVGMVK	WFS1_HUMAN																		223665		130646
O76024	WFS1	ASSEFKSVLLSLR	ASSEFK(UniMod:121)SVLLSLR	WFS1_HUMAN				937941	907956	938302	1052090	1053190	754384	1024500	1077700	786211	715422	596500	694261	843277	638654	596432	595737	639372
O76024	WFS1	DAAAPAEPQAQHTR	DAAAPAEPQAQHTR	WFS1_HUMAN							15042
O76024	WFS1	EAVKLLR	EAVK(UniMod:121)LLR	WFS1_HUMAN								3176180	2115860	2017470	2229360	2383430	1905060	1807240	1951950	1994960	2332660	1827440	2620950	2650210
O76024	WFS1	EEDDVTKDIVLR	EEDDVTK(UniMod:121)DIVLR	WFS1_HUMAN																518153		326995	403725	461562
O76024	WFS1	HVKIEHDWR	HVK(UniMod:121)IEHDWR	WFS1_HUMAN			840732		273018	161226		185055	185494	178071	275285		186109	158168	102316	225253	208798	116149	136375	36900.8
O76024	WFS1	LGSKWPVFELK	LGSK(UniMod:121)WPVFELK	WFS1_HUMAN									314782	788679			576379	410702	391837	576850	355938	285496	359692	513668
O76024	WFS1	LLAKHPCHIK	LLAK(UniMod:121)HPC(UniMod:4)HIK	WFS1_HUMAN	1367120					578335	512819	556649			656847	263314	341691	633778	293538	362050	768418	452342	290734	226746
O76024	WFS1	LVSSESKNYIALDDFVEITK	LVSSESK(UniMod:121)NYIALDDFVEITK	WFS1_HUMAN									782842						927883		644319	585137	635029
O76024	WFS1	NYIALDDFVEITKK	NYIALDDFVEITK(UniMod:121)K	WFS1_HUMAN	150892		899412	150671	448742	806233	937306	765410	821570	860149	827132	869573	816265	764456	740766	739768	795960	709984	727907	454354
O76024	WFS1	TLTDLLLR	TLTDLLLR	WFS1_HUMAN								1114380	925702	937699		1162120	572443	630400	557495	783501	397363	376914	387739	829360
O76024	WFS1	TQILCSHLEGHR	TQILC(UniMod:4)SHLEGHR	WFS1_HUMAN																	296788	184401	281427	278698
O76024	WFS1	VFQDSKAWENFR	VFQDSK(UniMod:121)AWENFR	WFS1_HUMAN	2670760	2156400	1927970	3376280	1.2081e+06	1.07455e+06	1044492	1421280	1204977	1235196	1185332	1113210	1340201	1218600	1.18295e+06	1117615	1387923	1.27524e+06	1.2273e+06	1.12728e+06
O76024	WFS1	VVKYPLHAIMEIK	VVK(UniMod:121)YPLHAIMEIK	WFS1_HUMAN					425433				471151	307417	351295	338598		270316	332842		346961	451893	444657	301526
O76024	WFS1	YAKGVIPSSLFLQDDEDDDELAGK	YAK(UniMod:121)GVIPSSLFLQDDEDDDELAGK	WFS1_HUMAN	527278	988035	775198	1772130
O76024	WFS1	YKFEITVGMPFSSGADGSR	YK(UniMod:121)FEITVGMPFSSGADGSR	WFS1_HUMAN					256332				150404	230550	153024		218177	238940	136058		171205	143569	78232.4
O76027	ANXA9	FGKSLYSSLQDAVK	FGK(UniMod:121)SLYSSLQDAVK	ANXA9_HUMAN									496337		550375	440730	373407	285158	316313		337181	351973	310379
O76027	ANXA9	TALKASDSAVDVAIEILATR	TALK(UniMod:121)ASDSAVDVAIEILATR	ANXA9_HUMAN					517987	471830	589163		247667	439099	426721		609493	517998	514823		735477		326505
O76027	ANXA9	TFLNFSVDKDAQR	TFLNFSVDK(UniMod:121)DAQR	ANXA9_HUMAN										763359		623950	409534	423683	431930		394548	364014	437075	371921
O76031	CLPX	AQQGIVFLDEVDKIGSVPGIHQLR	AQQGIVFLDEVDK(UniMod:121)IGSVPGIHQLR	CLPX_HUMAN									309332	341130	384857		309089				377350	288019
O76031	CLPX	CELNVTEDALKAIAR	C(UniMod:4)ELNVTEDALK(UniMod:121)AIAR	CLPX_HUMAN					240633			212112	136670					154739	120526
O76031	CLPX	CHHFFVVLSEADSK	C(UniMod:4)HHFFVVLSEADSK	CLPX_HUMAN					100034					133155	155034	179489	158098	215218	151013	158600	50907.8	59273.5	148308	168479
O76031	CLPX	GGEVLDSSHDDIK	GGEVLDSSHDDIK	CLPX_HUMAN	677923
O76031	CLPX	GGEVLDSSHDDIKLEK	GGEVLDSSHDDIK(UniMod:121)LEK	CLPX_HUMAN							172877		440297	47816.2	341998	383812	351144	396095	388155	428777	351121	421493	496254
O76031	CLPX	KIYNYLDK	K(UniMod:121)IYNYLDK	CLPX_HUMAN												117896	101201
O76031	CLPX	LAFQQKPPPPPK	LAFQQK(UniMod:121)PPPPPK	CLPX_HUMAN													375659				311554	318895	358419	346563
O76031	CLPX	LEKSNILLLGPTGSGK	LEK(UniMod:121)SNILLLGPTGSGK	CLPX_HUMAN								2332720					408248	521945	474990				311739	427312
O76031	CLPX	LPVVVPLHSLDEKTLVQILTEPR	LPVVVPLHSLDEK(UniMod:121)TLVQILTEPR	CLPX_HUMAN					799658				732067	414707								616941	413557
O76031	CLPX	NEKYLGFGTPSNLGK	NEK(UniMod:121)YLGFGTPSNLGK	CLPX_HUMAN								373374				267873	247808	210852	120154	193666		59166.1	49441.1	41605.3
O76031	CLPX	SFTETPAYFASKDGISK	SFTETPAYFASK(UniMod:121)DGISK	CLPX_HUMAN									213844	294722	232630	452715		256964	207266	131288	284308	413389	451481	269576
O76031	CLPX	SIIKEPESAAEAVK	SIIK(UniMod:121)EPESAAEAVK	CLPX_HUMAN							189803		284325		347130			333189	175920	184465		160433	169372	138721
O76031	CLPX	SNILLLGPTGSGK	SNILLLGPTGSGK	CLPX_HUMAN											4196450		1097000	1067990	1139190		1191270	1399810	1521860	1198940
O76031	CLPX	TLLAQTLAK	TLLAQTLAK	CLPX_HUMAN					1884740	1385160	1712750	1648540
O76031	CLPX	TLVQILTEPR	TLVQILTEPR	CLPX_HUMAN	1351790		1191740	593020	1885080	1352610	1548160	1667860	1699790	1639980	1529300	1839000	1246040	1389570	1343080	1740130	1756160	1510110	1681010	1732380
O76031	CLPX	VLSVAVYNHYK	VLSVAVYNHYK	CLPX_HUMAN	1065700		920142	1002610	805451	714796		677839	847597	696856	620162	583601	457042	820173	789978	517764	420016	383424	374326	415392
O76031	CLPX	YLGFGTPSNLGK	YLGFGTPSNLGK	CLPX_HUMAN													652645			657661
O76041	NEBL	NISNLQYK	NISNLQYK	NEBL_HUMAN																				539378
O76041-2	NEBL	TQEQISNVKYHEDFEK	TQEQISNVK(UniMod:121)YHEDFEK	NEBL_HUMAN														45226.3			31841.8		31135.6
O76041-2	NEBL	VVYPTEKVNCLDK	VVYPTEK(UniMod:121)VNC(UniMod:4)LDK	NEBL_HUMAN																	269533	310287
O76041;O76041-2	NEBL	KNTQVVSDAAYK	K(UniMod:121)NTQVVSDAAYK	NEBL_HUMAN															22426.2
O76041;O76041-2	NEBL	YHEDFEKTK	YHEDFEK(UniMod:121)TK	NEBL_HUMAN				123060							44993.9	52687
O76054	SEC14L2	DQVKQQYEHSVQISR	DQVK(UniMod:121)QQYEHSVQISR	S14L2_HUMAN	154515	165207	145229	219223	220948	176920	162294	223204	245349	244542	296788	254404	211380	202708	219196	237933	188490	233866	244654	214703
O76054	SEC14L2	ECELLLQECAHQTTKLGR	EC(UniMod:4)ELLLQEC(UniMod:4)AHQTTK(UniMod:121)LGR	S14L2_HUMAN							436884	206907						78396.1	214354	165048			139352
O76054	SEC14L2	GLLFSASKQDLLR	GLLFSASK(UniMod:121)QDLLR	S14L2_HUMAN					325446	364243	330830		378040	344067	389500	318674	455126	543759	505005	731470	577990	490103	413951	571696
O76054	SEC14L2	IMVLGANWK	IM(UniMod:35)VLGANWK	S14L2_HUMAN																	223345
O76054	SEC14L2	IMVLGANWKEVLLK	IMVLGANWK(UniMod:121)EVLLK	S14L2_HUMAN						74829.5	100712				78334.8			39070.3			76291.4
O76054	SEC14L2	LFPVAYNLIKPFLSEDTR	LFPVAYNLIK(UniMod:121)PFLSEDTR	S14L2_HUMAN									189972										185595
O76054	SEC14L2	LFVVKAPK	LFVVK(UniMod:121)APK	S14L2_HUMAN							1521080			645533			682592			494096	311294	505699	525038	503357
O76054	SEC14L2	MKQLGAGTPK	MK(UniMod:121)QLGAGTPK	S14L2_HUMAN																76492.7
O76054	SEC14L2	SFDLQKSEAMLR	SFDLQK(UniMod:121)SEAM(UniMod:35)LR	S14L2_HUMAN															886937
O76054	SEC14L2	SFDLQKSEAMLR	SFDLQK(UniMod:121)SEAMLR	S14L2_HUMAN					719551			587865	378708	321488	335076	375307	337334	353394	344508	482969	376582	383914	343926	342234
O76054	SEC14L2	SKINYGGDIPR	SK(UniMod:121)INYGGDIPR	S14L2_HUMAN					1017870			789448		438530	356075	570785					1067400	1023540	1138710	1101900
O76061	STC2	ECYLKHDLCAAAQENTR	EC(UniMod:4)YLK(UniMod:121)HDLC(UniMod:4)AAAQENTR	STC2_HUMAN	1543980	3512540	2915850	3451910	1.86672e+06	1.97114e+06	1.95492e+06	1853813	2371476	2.24256e+06	2216569	2.27971e+06	2.19579e+06	2.47575e+06	2314665	2183021	2.27267e+06	2.31886e+06	2.32879e+06	2.2982e+06
O76061	STC2	FDAQGKSFIK	FDAQGK(UniMod:121)SFIK	STC2_HUMAN	4184105	2904385	4119090	4970310	3882505	4654030	4638730	3749145	3743260	4346330	3473555	3651370	3738475	3416265	3897705	3560805	3466870	3603490	3595485	3601995
O76061	STC2	GLHGICMTFLHNAGK	GLHGIC(UniMod:4)M(UniMod:35)TFLHNAGK	STC2_HUMAN								1631700				854322	650791	497499	908932		629381	548675	687099	636564
O76061	STC2	GLHGICMTFLHNAGK	GLHGIC(UniMod:4)MTFLHNAGK	STC2_HUMAN	2558465	1899175	1831800	1627210	1951590	1597525	1.5643e+06	1753055	1738980	1944960	1.28125e+06	1.46183e+06	1081019	1.00375e+06	1.16002e+06	1.18354e+06	898185	1333695	1356335	1.28824e+06
O76061	STC2	GLHGICMTFLHNAGKFDAQGK	GLHGIC(UniMod:4)M(UniMod:35)TFLHNAGK(UniMod:121)FDAQGK	STC2_HUMAN										554310					591263	509966	677852	631616	645939
O76061	STC2	GLHGICMTFLHNAGKFDAQGK	GLHGIC(UniMod:4)MTFLHNAGK(UniMod:121)FDAQGK	STC2_HUMAN						898943	1379280		725515	536420	719964	467798	404433	479878	709534		531833	635850	1730580
O76061	STC2	HDLCAAAQENTR	HDLC(UniMod:4)AAAQENTR	STC2_HUMAN											14949.2	28786.3		30067.1
O76061	STC2	LGQFMTLALVLATFDPAR	LGQFM(UniMod:35)TLALVLATFDPAR	STC2_HUMAN																		408773
O76061	STC2	SFIKDALK	SFIK(UniMod:121)DALK	STC2_HUMAN	10283900	9773220	9999000	12394100	7903430	10550800	10644100	10229900	10729700	9807330	9187700	9586140	10536000	10088500	9947720	10312500	10368800	9903690	11828700	11624900
O76061	STC2	VIVEMIHFK	VIVEMIHFK	STC2_HUMAN																	66084.8	88475.2	48883.6	32423.1
O76062;O76062-2	TM7SF2	VAEGQELKDK	VAEGQELK(UniMod:121)DK	ERG24_HUMAN	760512	767780	721481	1061580	886747	955981	1003410	857953	1034260	686343	800467	867796	938456	515086	928589	938943	500645	646501	492220	862317
O76064	RNF8	DFEAIIQAKNK	DFEAIIQAK(UniMod:121)NK	RNF8_HUMAN	1396220				1492430	1525960	1657140	1618000	1284590	1522590	1341840	1623320	1204870	1225880	1299140	1346930	1604140	1564390	1602440	1500870
O76064	RNF8	FSLDELAGPGAEGPSNLKSK	FSLDELAGPGAEGPSNLK(UniMod:121)SK	RNF8_HUMAN							193086			365243	470446	453285	483922	559233	604686	465772	469583	483832	479066	433536
O76064	RNF8	HEAVMNVKK	HEAVMNVK(UniMod:121)K	RNF8_HUMAN					87528.1	69504.6	98050.1		82244.9	105600	109905	98806.4	46361.4	89426.9	160149	69592.4	61257.1	117285	76098.8	141084
O76064	RNF8	INKVSCESGQPVK	INK(UniMod:121)VSC(UniMod:4)ESGQPVK	RNF8_HUMAN		83451.5	142221	151645	159368	128227	109792	174060	113572	108788	132522	127470	116364	108718	118940	161397	131440	116761	133827	130259
O76064	RNF8	LKIQMQEK	LK(UniMod:121)IQMQEK	RNF8_HUMAN											1283730	1411430							165498
O76064	RNF8	LTALEPSKTTGAPIYPGFPK	LTALEPSK(UniMod:121)TTGAPIYPGFPK	RNF8_HUMAN	1111810				979137	845758	805364	848758	814620	857908	1076390	939375	1094930	972353	1235010	1048070	1234030	1462380	1441980	1772150
O76064	RNF8	NHCVLKQNPEGQWTIMDNK	NHC(UniMod:4)VLK(UniMod:121)QNPEGQWTIM(UniMod:35)DNK	RNF8_HUMAN											141332	182459	123169		207565	159959
O76064	RNF8	NHCVLKQNPEGQWTIMDNK	NHC(UniMod:4)VLK(UniMod:121)QNPEGQWTIMDNK	RNF8_HUMAN										126913	116077		106984	123674	74415.1	90638.4		105424	105269	133594
O76064	RNF8	SQGKGEVASTPSDNLDPK	SQGK(UniMod:121)GEVASTPSDNLDPK	RNF8_HUMAN		38524.6							114531	263808	294224	303773	152712	117686	246077	244034	125490	147943	211378	172713
O76064	RNF8	TFQEEEQHLQGLEIAQGEKDLK	TFQEEEQHLQGLEIAQGEK(UniMod:121)DLK	RNF8_HUMAN									942242	424967		673283	654984		417859	701004	232295	244752	493792	476521
O76064	RNF8	TYSLVLDNCINK	TYSLVLDNC(UniMod:4)INK	RNF8_HUMAN													168010
O76064	RNF8	VEQLEKTFQEEEQHLQGLEIAQGEK	VEQLEK(UniMod:121)TFQEEEQHLQGLEIAQGEK	RNF8_HUMAN									845349		1219560		1648210	1229050	1143210		1321050	1.14626e+06	1232400
O76064	RNF8	VSCESGQPVKSQGK	VSC(UniMod:4)ESGQPVK(UniMod:121)SQGK	RNF8_HUMAN					125026	150276	169761	164575	166379	186672	189403	146883	154022	201854	192173	176150	129716	195529	177377	171353
O76064	RNF8	VSCESGQPVKSQGK	VSC(UniMod:4)ESGQPVKSQGK(UniMod:121)	RNF8_HUMAN					124340	117551	146864	172754	143971	110568	138404	255969	161724	163928	197874	212502	201025	130474	174160	180908
O76070	SNCG	EGVMYVGAKTK	EGVMYVGAK(UniMod:121)TK	SYUG_HUMAN								130848		75646.7	68888.5	53910.4	106648	83348.1	98537.1	103117	103421	83796.2	105941	105865
O76070	SNCG	EGVVGAVEK	EGVVGAVEK	SYUG_HUMAN														1603020
O76070	SNCG	EGVVGAVEKTK	EGVVGAVEK(UniMod:121)TK	SYUG_HUMAN													2500900				116999	114885	151440	134979
O76070	SNCG	TVEEAENIAVTSGVVR	TVEEAENIAVTSGVVR	SYUG_HUMAN									204939	259033	266616	268657	252102	255639	280470	162717	265307	245256	333819	302850
O76071	CIAO1	HVVWHPSQELLASASYDDTVK	HVVWHPSQELLASASYDDTVK	CIAO1_HUMAN		612938	537567		830756	987472	330033	250454	508348	475237	442618		602738	502875	434646		468127	497140	417024	235568
O76071	CIAO1	HVVWHPSQELLASASYDDTVKLYR	HVVWHPSQELLASASYDDTVK(UniMod:121)LYR	CIAO1_HUMAN										632498	775600		826265	754321	590988		775784
O76071	CIAO1	IWGTEGDSWICKSVLSEGHQR	IWGTEGDSWIC(UniMod:4)K(UniMod:121)SVLSEGHQR	CIAO1_HUMAN			1298280		935283	710555	449682		639040	860697	848965	461990	768396	1038000	1150250		762853	964651	941283
O76071	CIAO1	KNQDDFECVTTLEGHENEVK	K(UniMod:121)NQDDFEC(UniMod:4)VTTLEGHENEVK	CIAO1_HUMAN								115871											110456
O76071	CIAO1	MKDSLVLLGR	M(UniMod:35)K(UniMod:121)DSLVLLGR	CIAO1_HUMAN					367864	327653	348608	333544	346943
O76071	CIAO1	MKDSLVLLGR	MK(UniMod:121)DSLVLLGR	CIAO1_HUMAN	1589440	1398790	1895190	734704	1695830	1471310	1569380	1697780	1826820	1661500	1919230	2055440	1240210	1573300	1987130	2072620		1925560	1908200	2096440
O76071	CIAO1	SVLSEGHQR	SVLSEGHQR	CIAO1_HUMAN					223032	293229			251690	201238	216894		272492	252836	230158	255912	309156	250339	258668	299868
O76071	CIAO1	VAWSPCGNYLASASFDATTCIWK	VAWSPC(UniMod:4)GNYLASASFDATTC(UniMod:4)IWK	CIAO1_HUMAN														704567	611654
O76074;O76074-2	PDE5A	DSEGTVSFLSDSEKK	DSEGTVSFLSDSEK(UniMod:121)K	PDE5A_HUMAN				502452		416095				457679							283572	288063	387730	316970
O76074;O76074-2	PDE5A	EEVVGVAQAINKK	EEVVGVAQAINK(UniMod:121)K	PDE5A_HUMAN									86199.6	101300	92330.8	143395		269203		263646	142134	132346	67794.8	97742.1
O76074;O76074-2	PDE5A	INYMYAQYVK	INYMYAQYVK	PDE5A_HUMAN																	81824.4		133969
O76074;O76074-2	PDE5A	LEWNKGIVGHVAALGEPLNIK	LEWNK(UniMod:121)GIVGHVAALGEPLNIK	PDE5A_HUMAN															98897.8		97239.2
O76074;O76074-2	PDE5A	VHTIPVCKEGIR	VHTIPVC(UniMod:4)K(UniMod:121)EGIR	PDE5A_HUMAN											1232340		621921	646284	626167		628431	634382	433364	490477
O76075	DFFB	ILFSTWNLDHIIEK	ILFSTWNLDHIIEK	DFFB_HUMAN									43161.4	56854.8	47101.7				53913.6		60356.8		47232.2
O76075	DFFB	ILFSTWNLDHIIEKK	ILFSTWNLDHIIEK(UniMod:121)K	DFFB_HUMAN		2397880	1747390	2201040	2007620	3330350	1549090	537901	950361	1.03101e+06	898837	1134620	1347875	1638840	1129010	752872	993400	978383	931378
O76075	DFFB	TIIPTLVEAIK	TIIPTLVEAIK	DFFB_HUMAN					281821	276098	302655	473428	300166	348430	360192	394213	301675	306314	308498	323997	278417	233749	240907	355397
O76075	DFFB	TIIPTLVEAIKEQDGR	TIIPTLVEAIK(UniMod:121)EQDGR	DFFB_HUMAN						201080	418174	209294	91423.8	90914.2	90957.9	88281		99632.6	109719		121562	133912	121181
O76080	ZFAND5	ADTSLNNCEGAAGSTSEKSR	ADTSLNNC(UniMod:4)EGAAGSTSEK(UniMod:121)SR	ZFAN5_HUMAN	910830	1004780	724047	1329180	665302	727976	418297	845523	787402	629079	764677	619721	902732	550650	623707	1316480	843924	362276	657917	523111
O76080	ZFAND5	AEAAAKIR	AEAAAK(UniMod:121)IR	ZFAN5_HUMAN					1231520	1219220	1204480	1217070	1210910	1250210	1144470	1212010	1406530	1137270	1105520	1187080	1269120	1136300	1160090	1162500
O76080	ZFAND5	EDKITTPK	EDK(UniMod:121)ITTPK	ZFAN5_HUMAN										130608		72392.5	62288.4	67254.3		79789.7	87888.4	62836	75518.2	53090.9
O76080	ZFAND5	ENPVVVAEKIQR	ENPVVVAEK(UniMod:121)IQR	ZFAN5_HUMAN	1249970			4992050	2429270	2918330	2516400	2596800	3426710	3319360	3108545	3409220	3501685	3811340	4384975	4614725	2417350	2407515	2300545	2615225
O76080	ZFAND5	HNCPYDYK	HNC(UniMod:4)PYDYK	ZFAN5_HUMAN	507486	563727	458348	615129	604199	439781	395665	512420	446394	389725	476554	421958	470292	498003	425636	622888	435395	245437	382785	382500
O76080	ZFAND5	HNCPYDYKAEAAAK	HNC(UniMod:4)PYDYK(UniMod:121)AEAAAK	ZFAN5_HUMAN	2.53446e+06	3028935	2711590	2576906	2398121	2937309	4067730	3410280	3400150	3451980	3861770	2573677	3645140	3298950	2926920	4206090	2944720	3551660	2365718	5326900
O76080	ZFAND5	HNCPYDYKAEAAAK	HNC(UniMod:4)PYDYKAEAAAK(UniMod:121)	ZFAN5_HUMAN			225060			143043	115002	337326	343711	336882	220327	223997	283359	327291	359896	191873	312964	349006		142874
O76080	ZFAND5	KENPVVVAEK	K(UniMod:121)ENPVVVAEK	ZFAN5_HUMAN				118456	115372	148379	122062	105948	59370.9	105201	138470	56377	132617		129294	160156	104259	102690	118467	127472
O76080	ZFAND5	KVGLTGFDCR	K(UniMod:121)VGLTGFDC(UniMod:4)R	ZFAN5_HUMAN									206958	242276	234769	252178	238799	155881	256325	221788	201149	172196	186175	165436
O76080	ZFAND5	YSDKHNCPYDYK	YSDK(UniMod:121)HNC(UniMod:4)PYDYK	ZFAN5_HUMAN	1.10816e+06	2110437	2165694	1943162	1633400	1.52373e+06	1.46745e+06	1337019	1751732	1.58487e+06	1.45775e+06	1121919	1672400	1600011	1.42203e+06	1293004	1878952	1490970	1.3377e+06	1229188
O76080;Q6FIF0;Q6FIF0-2	ZFAND5;ZFAND6	TNGMCSVCYK	TNGM(UniMod:35)C(UniMod:4)SVC(UniMod:4)YK	ZFAN5_HUMAN;ZFAN6_HUMAN											27695.2
O76080;Q6FIF0;Q6FIF0-2	ZFAND5;ZFAND6	TNGMCSVCYK	TNGMC(UniMod:4)SVC(UniMod:4)YK	ZFAN5_HUMAN;ZFAN6_HUMAN	252093		327961	333755	220652	174185	213821	168741	269793	280799	274670	279346	229750	211280	179014	197998	185903	200807	229021	244868
O76080;Q6FIF0;Q6FIF0-2	ZFAND5;ZFAND6	TNGMCSVCYKEHLQR	TNGMC(UniMod:4)SVC(UniMod:4)YK(UniMod:121)EHLQR	ZFAN5_HUMAN;ZFAN6_HUMAN																		42648.7
O76081;O76081-2;O76081-3;O76081-4;O76081-5;O76081-6	RGS20	DLLQSLSEKSIEA	DLLQSLSEK(UniMod:121)SIEA	RGS20_HUMAN		5537700
O76081;O76081-2;O76081-3;O76081-4;O76081-5;O76081-6	RGS20	FMNSAVYKDLLQSLSEK	FM(UniMod:35)NSAVYK(UniMod:121)DLLQSLSEK	RGS20_HUMAN							616768
O76081;O76081-2;O76081-3;O76081-4;O76081-5;O76081-6	RGS20	NIIEEKAR	NIIEEK(UniMod:121)AR	RGS20_HUMAN					993682									393105	392996	354043	296443	337483	428651	454039
O76082;O76082-3	SLC22A5	ANGIVVPSTIFDPSELQDLSSKK	ANGIVVPSTIFDPSELQDLSSK(UniMod:121)K	S22A5_HUMAN															546846				629931	751883
O76083;O76083-15	PDE9A	AEVANHLAVLEKR	AEVANHLAVLEK(UniMod:121)R	PDE9A_HUMAN	1.4074e+06		2853770	1514230	1273315	1138960	1188463	1.29243e+06	1.09966e+06	1.06527e+06	906518	1242506	1.34228e+06	1.31337e+06	1.57455e+06	1.80618e+06	119117	893960	1.2642e+06	899104
O76083;O76083-15	PDE9A	AFKINELK	AFK(UniMod:121)INELK	PDE9A_HUMAN	1276350		1520190		1843010	1944230	1676830	1622790	1220680	1480810	1408190	1117520	1138580	1268110	1139730	1174610	1349200	1095930	1311910	1406420
O76083;O76083-15	PDE9A	DVPTYPKYLLSPETIEALR	DVPTYPK(UniMod:121)YLLSPETIEALR	PDE9A_HUMAN	2148850	1608870	2976440	3227710	2201700	2752230	2922750	3003220	2981950	3100920	3515560	3300070	3516500	3237230	3511430	4255920	3293600	3954420	4050970	4023740
O76083;O76083-15	PDE9A	EKMENFDYSNEEHMTLLK	EK(UniMod:121)MENFDYSNEEHMTLLK	PDE9A_HUMAN	522370								123997	101386	118816	115169	143588	127827	121151
O76083;O76083-15	PDE9A	EKSEGLPVAPFMDR	EK(UniMod:121)SEGLPVAPFM(UniMod:35)DR	PDE9A_HUMAN															172493			233122	271446	291949
O76083;O76083-15	PDE9A	EKSEGLPVAPFMDR	EK(UniMod:121)SEGLPVAPFMDR	PDE9A_HUMAN				1859330	1133740	1060510	1053140	1525280	1324335	1035240	1206860		1848810	1900200			638081		575212	1001711
O76083;O76083-15	PDE9A	HAEIMDSFKEK	HAEIM(UniMod:35)DSFK(UniMod:121)EK	PDE9A_HUMAN									447807	299992				321557		592340	444713		323603	368052
O76083;O76083-15	PDE9A	HAEIMDSFKEK	HAEIMDSFK(UniMod:121)EK	PDE9A_HUMAN	1.16764e+06		1073730		1006937	710154	994788	714966	853946	903122	762875	856120	884775	965471	1.08993e+06	1.01633e+06	847256	945264	982607	1.00033e+06
O76083;O76083-15	PDE9A	IDDAMKELQK	IDDAMK(UniMod:121)ELQK	PDE9A_HUMAN									158963	150154	152417		102703	120726	125658	137090	117071	146925	183756	175081
O76083;O76083-15	PDE9A	INELKAEVANHLAVLEK	INELK(UniMod:121)AEVANHLAVLEK	PDE9A_HUMAN			904836	574510		1650890	1.04975e+06		354406	232538			277450	293162	458175		196106	134273	283640
O76083;O76083-15	PDE9A	IQKVIFSK	IQK(UniMod:121)VIFSK	PDE9A_HUMAN													281765		350598	355697	100384	120026	122574	152354
O76083;O76083-15	PDE9A	KTDSLTSGATEK	K(UniMod:121)TDSLTSGATEK	PDE9A_HUMAN	275406	343342	334043		304884	271752	226004	303540	265140	291254	284249	335290	280569	253943	253762	276249	311141	274834	317255	276691
O76083;O76083-15	PDE9A	QLSAGVEDKR	QLSAGVEDK(UniMod:121)R	PDE9A_HUMAN											68478.8							91192.7	96926.6
O76083;O76083-15	PDE9A	TDSLTSGATEKSR	TDSLTSGATEK(UniMod:121)SR	PDE9A_HUMAN	1405340	831258	738734	840542	570062	421527	629010	571352	765178	550806	645011	818680	721614	725952	695296	767452	741262	817195	830706	1404360
O76083;O76083-15	PDE9A	TNCPCKYSFLDNHK	TNC(UniMod:4)PC(UniMod:4)K(UniMod:121)YSFLDNHK	PDE9A_HUMAN	559564	660824	709718	527147	615155	578331	541028	654910	489706	715091	1035580	567581	536550	481770	510958	469840	448504	422394	434230	470104
O76083;O76083-15	PDE9A	VELEGLKVVEIEK	VELEGLK(UniMod:121)VVEIEK	PDE9A_HUMAN					540861	625734	541618	658488	799577	774871	694463	712269	510895	533490	702412	1062300	470557	504801	565918	701646
O76083;O76083-15	PDE9A	VTKATAQIGFIK	VTK(UniMod:121)ATAQIGFIK	PDE9A_HUMAN				352598	1039540	488487	676895	162926	507638	426284	527685	692826	475517	476829	519431	484747	474392	543396	486884	524121
O76083;O76083-15	PDE9A	VVEIEKCK	VVEIEK(UniMod:121)C(UniMod:4)K	PDE9A_HUMAN		563701	536175	722543	736133	999888	831234	592753	616350	697691	641082	540467	798434	827579	850485	687038	747463	702576	713882	776895
O76083;O76083-15	PDE9A	YSFLDNHKK	YSFLDNHK(UniMod:121)K	PDE9A_HUMAN	1137339	1051248	1.10962e+06	1.09352e+06	1267249	1.3231e+06	1.04489e+06	1148185	1269450	1.241e+06	1.14015e+06	1229332	929037	392422	804920	832242	778068	874742	745406	827320
O76094	SRP72	ALLAMYTNQAEQCR	ALLAMYTNQAEQC(UniMod:4)R	SRP72_HUMAN									311323			221408	287789	323843	363360	403343	334739	368027	374017	284460
O76094	SRP72	ALSKHLPSSDSMSLK	ALSK(UniMod:121)HLPSSDSMSLK	SRP72_HUMAN									181928		196301	189121	400012				235610	330398	328915	291702
O76094	SRP72	DIHTLAQLISAYSLVDPEK	DIHTLAQLISAYSLVDPEK	SRP72_HUMAN					493270	522493	1069240	593653	1140080		1084480	831399					1595370	444538	623150	595518
O76094	SRP72	DQIGKGTQGATAGASSELDASK	DQIGK(UniMod:121)GTQGATAGASSELDASK	SRP72_HUMAN					188891						168463							178718
O76094	SRP72	DQNVFDSKK	DQNVFDSK(UniMod:121)K	SRP72_HUMAN						200681	219977	220345	214295	202200	233064		523592	452828	467743		467500	410411
O76094	SRP72	EAANFKLK	EAANFK(UniMod:121)LK	SRP72_HUMAN															565123
O76094	SRP72	EAISDLQQLWKQNPK	EAISDLQQLWK(UniMod:121)QNPK	SRP72_HUMAN																		128534
O76094	SRP72	ELYGQVLYR	ELYGQVLYR	SRP72_HUMAN					772836	786549				530350	507933	560460	627159	725661	650260	527747	410379		410364	486344
O76094	SRP72	GTQGATAGASSELDASK	GTQGATAGASSELDASK	SRP72_HUMAN						87787.6				36656.7	60140.5	62475.1	73950.9	58234.9	54451.7	63715		48938.7		54237.7
O76094	SRP72	HLPSSDSMSLK	HLPSSDSM(UniMod:35)SLK	SRP72_HUMAN																		292167	315083
O76094	SRP72	HLPSSDSMSLK	HLPSSDSMSLK	SRP72_HUMAN									1274670	1423910	1482240	1307080	1373220	1464980	1382960	1574380	1435450	1425090	1539860	1631390
O76094	SRP72	ILQKAEDLCR	ILQK(UniMod:121)AEDLC(UniMod:4)R	SRP72_HUMAN						665506				279294	258205	272916		299927	282474		135944	208694	170868	133546
O76094	SRP72	KEAISDLQQLWK	K(UniMod:121)EAISDLQQLWK	SRP72_HUMAN																				2232510
O76094	SRP72	LKELYGQVLYR	LK(UniMod:121)ELYGQVLYR	SRP72_HUMAN													295633	297003				415088
O76094	SRP72	LKPTDVGLLAVIANNIITINK	LKPTDVGLLAVIANNIITINK	SRP72_HUMAN					851920	1510880	2018060	1971570	483788	837890	2484090	2919530	717467	3840870	1342910	2026410	1563590	2652030	2004300	1969960
O76094	SRP72	LTMAQLKISQGNISK	LTM(UniMod:35)AQLK(UniMod:121)ISQGNISK	SRP72_HUMAN																		136458		173344
O76094	SRP72	LTMAQLKISQGNISK	LTMAQLK(UniMod:121)ISQGNISK	SRP72_HUMAN									724073		511060	570153	727816	736050		746091	540778	603022	603999	531682
O76094	SRP72	LTNAEGVEFKLSK	LTNAEGVEFK(UniMod:121)LSK	SRP72_HUMAN							611850
O76094	SRP72	SPAHLSLIR	SPAHLSLIR	SRP72_HUMAN												201269			118898		156002	182360	165743
O76094	SRP72	TEEALQLYNQIIK	TEEALQLYNQIIK	SRP72_HUMAN					361471		323211	247835	428507	338651	573639	783629	397891	340284	378833	371129	442003	491804	441109	447957
O76094	SRP72	TIESANQQTDK	TIESANQQTDK	SRP72_HUMAN					218876	213080	306356	346272	232158	276074	275529	347676	256555	302755	320731	360560	309377	302401	325084	341520
O76094	SRP72	TIESANQQTDKLK	TIESANQQTDK(UniMod:121)LK	SRP72_HUMAN						13235.6		26648.6							21991.6			18763.3		29812.1
O76094	SRP72	TNLSAVVAAQSNWEK	TNLSAVVAAQSNWEK	SRP72_HUMAN	2121410	2577500	2380640	1472600	1950300	1971110	1966000	2055500	2192130	2000880	2108580	2251900	2366640	2607740	2634650	2136720	2118720	2604800	2402620	2461710
O76094	SRP72	TVNKILQINK	TVNK(UniMod:121)ILQINK	SRP72_HUMAN										175382	194305		94237	115676	99212.9	112950	89382.6	78370.2	123198	92388.5
O76094	SRP72	VKLTNAEGVEFK	VK(UniMod:121)LTNAEGVEFK	SRP72_HUMAN								701072
O76094	SRP72	VLANNSLSFEKAYCEYR	VLANNSLSFEK(UniMod:121)AYC(UniMod:4)EYR	SRP72_HUMAN										164678	187636	163877	273568	219774	221252	196517	218615	242849	156754	88247.6
O76095;O76095-2	JTB	AKTTPECGPTGYVEK	AK(UniMod:121)TTPEC(UniMod:4)GPTGYVEK	JTB_HUMAN	1192360	1170390	1.24952e+06	1186059	991857	1016900	1050142	930125	1037041	937486	1.12338e+06	1111846	1.02118e+06	1.16639e+06	1.07233e+06	1.11209e+06	872970	964397	981738	923932
O76095;O76095-2	JTB	TTPECGPTGYVEK	TTPEC(UniMod:4)GPTGYVEK	JTB_HUMAN					408539					248132	231541	239036		395475	365114	309895	491963	336041	340942	382426
O77932	DXO	LDHLLCWLLEHR	LDHLLC(UniMod:4)WLLEHR	DXO_HUMAN						1463710
O77932	DXO	NPDGFVSSLKTFPTMK	NPDGFVSSLK(UniMod:121)TFPTMK	DXO_HUMAN								802098				333165	592129	610872	712257	597601	506995	139625	613043	685072
O77932	DXO	TFPTMKMFEYVR	TFPTMK(UniMod:121)MFEYVR	DXO_HUMAN							311658			126299
O94759;O94759-2	TRPM2	FISEQTKER	FISEQTKER	TRPM2_HUMAN												256487		292214	289540	251371		211929	236536	267236
O94759;O94759-2	TRPM2	IPLYANHKTLLQK	IPLYANHK(UniMod:121)TLLQK	TRPM2_HUMAN	2591570	3289040	3494870	3532210	3288870	2355710	2421130	3228290	2545030	2700490	3440850	1.46738e+06	1641590	1.65101e+06	2967500	1914611	1892458	1682888	1571486	1.76501e+06
O94759;O94759-2	TRPM2	MLEVLVVKLPLSEHWALPGGSR	M(UniMod:35)LEVLVVK(UniMod:121)LPLSEHWALPGGSR	TRPM2_HUMAN										116419							153406
O94759;O94759-2	TRPM2	MLEVLVVKLPLSEHWALPGGSR	MLEVLVVK(UniMod:121)LPLSEHWALPGGSR	TRPM2_HUMAN					264438	184138	166505		149190				119077					153980
O94759;O94759-2	TRPM2	QEHWPSFENLLKCGMEVYK	QEHWPSFENLLK(UniMod:121)C(UniMod:4)GMEVYK	TRPM2_HUMAN									120612				56588				114489
O94759;O94759-2	TRPM2	TLLQKAAAEFGAHY	TLLQK(UniMod:121)AAAEFGAHY	TRPM2_HUMAN	1548050	959697	1066280	1780220	1621280	1662820	1418820	740210	1695320	1637260	1656065	1638815	1576515	1586195	1365385	989980	1719100	1619415	1620660	916762
O94760	DDAH1	EALEKLQLNIVEMK	EALEK(UniMod:121)LQLNIVEMK	DDAH1_HUMAN									82807.1	138447	156292	154585
O94760	DDAH1	GAEILADTFKDYAVSTVPVADGLHLK	GAEILADTFK(UniMod:121)DYAVSTVPVADGLHLK	DDAH1_HUMAN															452252
O94760	DDAH1	LQLNIVEMK	LQLNIVEMK	DDAH1_HUMAN										122632		153291	162455			114184	137075	153137	121419
O94760	DDAH1	QHQLYVGVLGSK	QHQLYVGVLGSK	DDAH1_HUMAN												965338					888491			462592
O94760	DDAH1	SAKGEEVDVAR	SAK(UniMod:121)GEEVDVAR	DDAH1_HUMAN			272137		145360		195338	147185	203833	170595	177611		234180	244770	227955	219855	197872	162789	213760	281940
O94760	DDAH1	TPEEYPESAK	TPEEYPESAK	DDAH1_HUMAN					178232	212618	171869	215996	144603	158799	219457	212086	175925	168855	171835	263550	153257	143131	122826
O94760	DDAH1	TPEEYPESAKVYEK	TPEEYPESAK(UniMod:121)VYEK	DDAH1_HUMAN	320246				238858	191405	84093.7	72654.4	246071	133426	234725	193942	222896	137737	249993	102052	127320	140124	124530	132251
O94760	DDAH1	YDKLTVPDDIAANCIYLNIPNK	YDK(UniMod:121)LTVPDDIAANC(UniMod:4)IYLNIPNK	DDAH1_HUMAN																	120271	607024
O94760;O95865	DDAH1;DDAH2	EFFVGLSK	EFFVGLSK	DDAH1_HUMAN;DDAH2_HUMAN												517093					1438480	1148030		1133650
O94761	RECQL4	AGKAEGTAPLHIFPR	AGK(UniMod:121)AEGTAPLHIFPR	RECQ4_HUMAN			594830	1350420	1.60338e+06	1537215	1205545	1795345	1537875	1030795	1649535	1940940	1518825	1344400	1088070	1704885	1332990	1423635	1641320	1.35154e+06
O94761	RECQL4	AVLHLGLPPSFESYVQAVGR	AVLHLGLPPSFESYVQAVGR	RECQ4_HUMAN					104340									140114	214084		163751		96772.3
O94761	RECQL4	DTDQALLTLLQGKR	DTDQALLTLLQGK(UniMod:121)R	RECQ4_HUMAN	6785140	5943590	6097365	6734360	8501685	8706905	8535480	9739255	7563295	7885025	7355610	9555370	7174125	7727535	7911645	10248535	8574165	8638670	9227310	10780850
O94761	RECQL4	ESVLQKIR	ESVLQK(UniMod:121)IR	RECQ4_HUMAN	7804970	6731360	8064540	7656060	8515440	12859300	9454120	8996210	9125920	9329670	7979320	8152780	8976320	8634550	9392570	8642240	9370340	9333880	9704000	9649700
O94761	RECQL4	FQNLDSIIIYCNR	FQNLDSIIIYC(UniMod:4)NR	RECQ4_HUMAN																			160816
O94761	RECQL4	GTGVLVEFSELAFHLR	GTGVLVEFSELAFHLR	RECQ4_HUMAN																	67638.8
O94761	RECQL4	HVHADSTDFLAVKR	HVHADSTDFLAVK(UniMod:121)R	RECQ4_HUMAN	2.00118e+07	2.23188e+07	2.01204e+07	2.22458e+07	2.05709e+07	2.00972e+07	1.80371e+07	1.9261e+07	2.3688e+07	2.11431e+07	2.06242e+07	2.08988e+07	1.60311e+07	1.53675e+07	15447900	15410610	17306500	1.60003e+07	16010990	16380610
O94761	RECQL4	HVHADSTDFLAVKR	HVHADSTDFLAVKR	RECQ4_HUMAN					208687				312867	317772	372929		274164		273021	244624		328660	225956	274268
O94761	RECQL4	ILSGISTLLVLPTGAGK	ILSGISTLLVLPTGAGK	RECQ4_HUMAN		601309				1217880	1228920	2373210	497033	754598	913178	1010360	793893	805930	875780	1136900	1075050	1299330	2029710
O94761	RECQL4	KGECFGGGGATVTTK	K(UniMod:121)GEC(UniMod:4)FGGGGATVTTK	RECQ4_HUMAN	344851	120846		262370	200989	164217	235055	185420	265638	254880	332384	315362	337265	245338	218618	236906	184915	219442	279701	295988
O94761	RECQL4	LKDLLGR	LK(UniMod:121)DLLGR	RECQ4_HUMAN	20749900	21300700	21666400	17408500	17800600	18841300	20331600	12086160	22178600	13856275	23630100	12931045	20275900	10860540	11835020	11951000	12044460	11539995	12781975	13613605
O94761	RECQL4	LKDLLGR	LKDLLGR	RECQ4_HUMAN																1157230	1062410	1032210	969878	1022040
O94761	RECQL4	SPGDLTAEEKDQICDFLYGR	SPGDLTAEEK(UniMod:121)DQIC(UniMod:4)DFLYGR	RECQ4_HUMAN	3021820	2910680	2549070	1886450	983251	1283600	2103350	1933940	2432110	2901200	3014550	2435890	2247310	1.89388e+06	3216490	2344420	2566630	3500220	3336920	2402740
O94761	RECQL4	TTAEAYHAGMCSR	TTAEAYHAGMC(UniMod:4)SR	RECQ4_HUMAN					96001.5	48036.7	64344.3	89451.2			33774.4	34927.6	42716.4		46274.8	58981.6			59681.4	71967
O94761	RECQL4	YLHLSFHALVGLATEELLQVAR	YLHLSFHALVGLATEELLQVAR	RECQ4_HUMAN					97349.8				150280
O94762	RECQL5	ALGQEADKGLSGCGIVYCR	ALGQEADK(UniMod:121)GLSGC(UniMod:4)GIVYC(UniMod:4)R	RECQ5_HUMAN																	263193		336966
O94762	RECQL5	ANLFYDVQFKELISDPYGNLK	ANLFYDVQFK(UniMod:121)ELISDPYGNLK	RECQ5_HUMAN										1262160					1261620
O94762	RECQL5	DFCLKALGQEADK	DFC(UniMod:4)LK(UniMod:121)ALGQEADK	RECQ5_HUMAN					1188640	1247340	1540680	1409790	1057890	1096110	1200710	1188570	1304560	1601130	1600260	1319130	1398180	1113820	1135730	1121450
O94762	RECQL5	ELISDPYGNLKDFCLK	ELISDPYGNLK(UniMod:121)DFC(UniMod:4)LK	RECQ5_HUMAN	965974	1049480	860153					963344	891994	923789	952375	857275	1148380	1015600	1155240	1030960	1302390	1237130	1247580	1184900
O94762	RECQL5	GVNAKAYHAGLK	GVNAK(UniMod:121)AYHAGLK	RECQ5_HUMAN	1165420				123327	177981			97630.5	366539	293911	378684	133713	128930	109118	73007.2	248559	114578	155696	206848
O94762	RECQL5	HAAIAKYFGDALPACAK	HAAIAK(UniMod:121)YFGDALPAC(UniMod:4)AK	RECQ5_HUMAN									48415.9	298438					381564	219257	183360	256790	223883	468360
O94762	RECQL5	HLSHLLTQK	HLSHLLTQK	RECQ5_HUMAN																			46422.6
O94762	RECQL5	IEEFVPPDENCPLKEASSR	IEEFVPPDENC(UniMod:4)PLK(UniMod:121)EASSR	RECQ5_HUMAN																			678362
O94762	RECQL5	KGYGDFSR	K(UniMod:121)GYGDFSR	RECQ5_HUMAN									242950	213751	291617	229581	290442				300770	218610
O94762	RECQL5	KPVAIFK	K(UniMod:121)PVAIFK	RECQ5_HUMAN													254068	241854	193731	149731	224112	83550.7
O94762	RECQL5	NAKVANLYK	NAK(UniMod:121)VANLYK	RECQ5_HUMAN																			59145.1	61509.4
O94762	RECQL5	SLCYQLPALLAK	SLC(UniMod:4)YQLPALLAK	RECQ5_HUMAN									35788.7	46900.7			80929.3		67966.9		56325	44450.6	44017.1
O94762	RECQL5	TPLQESATMAVVKGNK	TPLQESATM(UniMod:35)AVVK(UniMod:121)GNK	RECQ5_HUMAN																				142500
O94762	RECQL5	TPLQESATMAVVKGNK	TPLQESATM(UniMod:35)AVVKGNK(UniMod:121)	RECQ5_HUMAN																	59200.5	107089
O94762	RECQL5	TPLQESATMAVVKGNK	TPLQESATMAVVK(UniMod:121)GNK	RECQ5_HUMAN							1141390		772056	661624	847797	548425	1058780	1119920	931019	972138	500139	689412	802188	609226
O94763;O94763-3;O94763-4	URI1	CDFEFKAK	C(UniMod:4)DFEFK(UniMod:121)AK	RMP_HUMAN																		26026.5	26295
O94763;O94763-3;O94763-4	URI1	INTGKNTTLK	INTGK(UniMod:121)NTTLK	RMP_HUMAN												41527.9
O94763;O94763-3;O94763-4	URI1	LSYNIMVPFGPFAFMPGK	LSYNIM(UniMod:35)VPFGPFAFM(UniMod:35)PGK	RMP_HUMAN										739242								1266150		1858370
O94763;O94763-3;O94763-4	URI1	LSYNIMVPFGPFAFMPGK	LSYNIMVPFGPFAFMPGK	RMP_HUMAN					1075200	2167100	526390	960476	2157650	1719570	1636770	2161280	1362980	1432530	1548560	1115080	1991900	2061860	813972	1842590
O94763;O94763-3;O94763-4	URI1	LVHTNEVTVLLGDNWFAK	LVHTNEVTVLLGDNWFAK	RMP_HUMAN													207966	232132	195512		356848
O94763;O94763-3;O94763-4	URI1	NTTLKFSEK	NTTLK(UniMod:121)FSEK	RMP_HUMAN																	75596.7	94311.6		114999
O94763;O94763-3;O94763-4	URI1	TPADIYR	TPADIYR	RMP_HUMAN													997193	932957	944935	880040	904143	1013280	906380	904792
O94763;O94763-3;O94763-4	URI1	TSDIFEADIANDVK	TSDIFEADIANDVK	RMP_HUMAN														431583	420877					518859
O94763;O94763-3;O94763-4	URI1	TSDIFEADIANDVKSK	TSDIFEADIANDVK(UniMod:121)SK	RMP_HUMAN										220559
O94766;O94766-2	B3GAT3	LVQKAELVR	LVQK(UniMod:121)AELVR	B3GA3_HUMAN													76865.6				87587.1		86617.8	118460
O94768	STK17B	AEILHEIAVLELAKSCPR	AEILHEIAVLELAK(UniMod:121)SC(UniMod:4)PR	ST17B_HUMAN	856857	612494	426086	355641	1511825	1350315	1130182	280545	1161243	1173907	936629	406456	1.14787e+06	1.12189e+06	1032811	240356	1074468	1132842	1327202
O94768	STK17B	KIGHACELR	K(UniMod:121)IGHAC(UniMod:4)ELR	ST17B_HUMAN																				246570
O94768	STK17B	MENFNNFYILTSKELGR	MENFNNFYILTSK(UniMod:121)ELGR	ST17B_HUMAN					414365		687215					554578	422758	401140			369053	412604	386339
O94768	STK17B	QCISKSTGQEYAAK	QC(UniMod:4)ISK(UniMod:121)STGQEYAAK	ST17B_HUMAN	227449	299126	137765	49435	87646.2	168046	190554	158664	62054.4	78067	106212	144138	98465.9	113874	137786	158173	87808.7	105399	99925.8	76874.7
O94776	MTA2	AAEADSKLK	AAEADSK(UniMod:121)LK	MTA2_HUMAN									451290										453025
O94776	MTA2	ALTHLEMR	ALTHLEMR	MTA2_HUMAN																		162309
O94776	MTA2	DITLFHAMDTLQR	DITLFHAMDTLQR	MTA2_HUMAN						203214			58646.8	47161.1			90057.3					48739.7	55791.9	101743
O94776	MTA2	DLVAQAPLKPK	DLVAQAPLK(UniMod:121)PK	MTA2_HUMAN					196515	160874		201254	110922	129853	157647	186947	397400	324929	412767	455303	183318	184324	175663	202779
O94776	MTA2	DLVAQAPLKPK	DLVAQAPLKPK	MTA2_HUMAN											104226		119596
O94776	MTA2	EFEEESKQPGVSEQQR	EFEEESK(UniMod:121)QPGVSEQQR	MTA2_HUMAN	1040371	1022320	1095010	1342881	1.25494e+06	1.20425e+06	1374098	1.00902e+06	999386	1042775	1.29074e+06	1.4388e+06	1.18371e+06	1127837	996978	1.52457e+06	978285	1.31607e+06	1456377	1.21901e+06
O94776	MTA2	GKCSVTLLNETDILSQYLEK	GK(UniMod:121)C(UniMod:4)SVTLLNETDILSQYLEK	MTA2_HUMAN						473712	369864		211211		354349	299213	455110	438952	449055		450890	404554	519004	290077
O94776	MTA2	LCASCWIYWK	LC(UniMod:4)ASC(UniMod:4)WIYWK	MTA2_HUMAN		707480	881792		785649	914448	573730	640848	918448	830130	586132	600955	1246030	1038870	891081	569236	1101350	956015	700696	525058
O94776	MTA2	LNPADAPNPVVFVATK	LNPADAPNPVVFVATK	MTA2_HUMAN																			194099
O94776	MTA2	LNPADAPNPVVFVATKDTR	LNPADAPNPVVFVATK(UniMod:121)DTR	MTA2_HUMAN										917230	1183900	1139640	756026	768630	822092	875186		1848860		1436090
O94776	MTA2	LPLATIVK	LPLATIVK	MTA2_HUMAN															399365		347557	298241	328500	480435
O94776	MTA2	MEMKVWDPDNPLTDR	MEMK(UniMod:121)VWDPDNPLTDR	MTA2_HUMAN																				626153
O94776	MTA2	QVYIPTYTKPNPNQIISVGSK	QVYIPTYTK(UniMod:121)PNPNQIISVGSK	MTA2_HUMAN														790985	883748		516291	558312	574905	510867
O94776	MTA2	SLASIVQFYYMWK	SLASIVQFYYM(UniMod:35)WK	MTA2_HUMAN	3852610	3862580	2477450	1681400	3142390	1707190	1200840	1127380	2683490	2345110	2303720	1862370	3637580	2695550	2763340	1660480	2767840	2049540	1745510	1608550
O94776	MTA2	SLASIVQFYYMWK	SLASIVQFYYMWK	MTA2_HUMAN	15320700	7886280	1656250	6280420		2894810	1503700	2692010	4152880	5207790	4872340	4914150	6660700		4856840		2927800	1583320	2196060	2701740
O94776	MTA2	TLLADQGEIR	TLLADQGEIR	MTA2_HUMAN				1082890						1250540		1180380	980625	1030220			464083	931150	1027940	1020430
O94776	MTA2	TPTQLEGATR	TPTQLEGATR	MTA2_HUMAN						1016920	1001060		512509	755051	947161	1060790	549594	422669	426742	538887	347750	498309	844295	813704
O94776;Q13330;Q13330-3	MTA1;MTA2	IEELNKTANGNVEAK	IEELNK(UniMod:121)TANGNVEAK	MTA1_HUMAN;MTA2_HUMAN						278048		142824	216985	233956	188073	345093	143070	111312	242305	50543.2	136457	117399	135491	140723
O94776;Q13330;Q13330-3;Q9BTC8	MTA1;MTA2;MTA3	QIDQFLVVAR	QIDQFLVVAR	MTA1_HUMAN;MTA2_HUMAN;MTA3_HUMAN					562250				623423	608158	498303	772854	622450	636015	619393	683068	561026	570754	610769	762161
O94776;Q9BTC8	MTA2;MTA3	YGKDFNDIR	YGK(UniMod:121)DFNDIR	MTA2_HUMAN;MTA3_HUMAN	932576	949026	1136190	1066530	657668	687579	808478	845194	639116	572572	659980	617930	585464	1.00961e+06	610674	962478	606570	695839	602142	643271
O94782	USP1	ADYELYNKASNPDK	ADYELYNK(UniMod:121)ASNPDK	UBP1_HUMAN	216389		222529	252991	121445	134641	147908		129716	307292	363598	308672	183770	196688	248972	189553	245424	233302	231626	244069
O94782	USP1	ALDFTDSQENEEKASEYR	ALDFTDSQENEEK(UniMod:121)ASEYR	UBP1_HUMAN						479477			227343	252549			66582.7	106491	158616	129850	325550	248798	271224	252256
O94782	USP1	ASEIDQVVPAAQSSPINCEKR	ASEIDQVVPAAQSSPINC(UniMod:4)EK(UniMod:121)R	UBP1_HUMAN	481110	548291	679107	516172	1032280	1193430	1142370	930347	644185	670097	737738	705446	885627	914022	835338	713373	806364	969126	1050670	1061090
O94782	USP1	ASNPDKVASTAFAENR	ASNPDK(UniMod:121)VASTAFAENR	UBP1_HUMAN					656653	703998	709418	692877	458766	420692	441682	473816	457114	717701	486768	448733	399514	448682	456246	421394
O94782	USP1	EALKDEANQK	EALK(UniMod:121)DEANQK	UBP1_HUMAN					132269
O94782	USP1	EEVKNVAELPTK	EEVK(UniMod:121)NVAELPTK	UBP1_HUMAN							101399		80895	69442.7	89576.5	82464.8	77530.1	59148.2	78967.8	79026.1	70392.9	56223.6	83204.4	65407.2
O94782	USP1	ESSDQTGINISGFENKISYVVQSLK	ESSDQTGINISGFENK(UniMod:121)ISYVVQSLK	UBP1_HUMAN							823083										1107550	543735	99388.8
O94782	USP1	EYEGKWLLFDDSEVK	EYEGK(UniMod:121)WLLFDDSEVK	UBP1_HUMAN	4401300	1964150	1362150		564930	670445	614033	722463	996316	1101720	1088570	1268210		1315420	1573920	835204	942968	950689	832529	751067
O94782	USP1	GNFVVDQMCEIGKPEPLNEEEAR	GNFVVDQM(UniMod:35)C(UniMod:4)EIGK(UniMod:121)PEPLNEEEAR	UBP1_HUMAN																	255322	288128	152778	280183
O94782	USP1	GQSKENECDPEEDLGK	GQSK(UniMod:121)ENEC(UniMod:4)DPEEDLGK	UBP1_HUMAN											57689.7	73905.6	28537.5	20363.8	37129.6	32091.4		29240.1	32045.7	29651
O94782	USP1	ISYVVQSLKEYEGK	ISYVVQSLK(UniMod:121)EYEGK	UBP1_HUMAN					479834	337708	493212	513058	389722	434529	339333	413972	403770	462072	429088	445098	452510	450878	409678	593384
O94782	USP1	LSKEHQSLEENQR	LSK(UniMod:121)EHQSLEENQR	UBP1_HUMAN																			35867.6
