## Supplementary material for "Deep ubiquitination site profiling by single-shot data-independent acquisition mass spectrometry": Suppl. Table 5 (part 3 of 3)

### Sheet: CM_M04957_lib013_precision_Repo (continued)
Protein.Group	Genes	Stripped.Sequence	Modified.Sequence	Protein.Names	CM_M04957_15min_rep1	CM_M04957_15min_rep2	CM_M04957_15min_rep3	CM_M04957_15min_rep4	CM_M04961_30min_rep1	CM_M04961_30min_rep2	CM_M04961_30min_rep3	CM_M04961_30min_rep4	CM_M04961_45min_rep1	CM_M04961_45min_rep2	CM_M04961_45min_rep3	CM_M04961_45min_rep4	CM_M04961_60min_rep1	CM_M04961_60min_rep2	CM_M04961_60min_rep3	CM_M04961_60min_rep4	CM_M04961_75min_rep1	CM_M04961_75min_rep2	CM_M04961_75min_rep3	CM_M04961_75min_rep4
O94782	USP1	NKESSDQTGINISGFENK	NK(UniMod:121)ESSDQTGINISGFENK	UBP1_HUMAN									223031	396349	172238	297781	151787						385140	117128
O94782	USP1	NVAELPTKVEEIPHPK	NVAELPTK(UniMod:121)VEEIPHPK	UBP1_HUMAN				575670	418065		408179		404526	684363	572204	727115	393580	431757	379877	344480	372361	372087	381481	383088
O94782	USP1	SATKQPSILSK	SATK(UniMod:121)QPSILSK	UBP1_HUMAN						80096.6			60914.3	61832.1	50305.6	94228.1						75490
O94782	USP1	SDTEFGNMKK	SDTEFGNM(UniMod:35)K(UniMod:121)K	UBP1_HUMAN												19632.7			16979.2	22593.6			17624.3
O94782	USP1	SKADYELYNK	SK(UniMod:121)ADYELYNK	UBP1_HUMAN	281350	269313	216768	533418	354514	363984	239688	311546	306948	307426	269307	268370	268075	262362	260842	226326	299358	295982	251239	274089
O94782	USP1	SLLFDKMPEVITIHLK	SLLFDK(UniMod:121)MPEVITIHLK	UBP1_HUMAN					76372.4	187071			96656.7	82549.6			63858				65206.6
O94782	USP1	WLLFDDSEVKVTEEK	WLLFDDSEVK(UniMod:121)VTEEK	UBP1_HUMAN						241506	349626			427959	548887		466815	414075	504603		316885	445505	331383
O94804	STK10	DLKAGNVLMTLEGDIR	DLK(UniMod:121)AGNVLM(UniMod:35)TLEGDIR	STK10_HUMAN																		4147050
O94804	STK10	DLKAGNVLMTLEGDIR	DLK(UniMod:121)AGNVLMTLEGDIR	STK10_HUMAN					396944				332782	342616	312763	296447	321621	277561	325053		297151	386348	400407
O94804	STK10	IAKSDPPTLLTPSK	IAK(UniMod:121)SDPPTLLTPSK	STK10_HUMAN													295810	583738			134194	135857	197175	177156
O94804	STK10	LADFGVSAKNLK	LADFGVSAK(UniMod:121)NLK	STK10_HUMAN														3802070
O94804	STK10	LSTFEKR	LSTFEK(UniMod:121)R	STK10_HUMAN			4972220
O94804	STK10	NEVEKLPR	NEVEKLPR	STK10_HUMAN														65980.2
O94804	STK10	NLKTLQK	NLK(UniMod:121)TLQK	STK10_HUMAN									284323		207590		463795	210379	189329	223108	233954	179630	178045	181200
O94804	STK10	SDPPTLLTPSKWSVEFR	SDPPTLLTPSK(UniMod:121)WSVEFR	STK10_HUMAN									254027		310267	394968		377909			350918	328423	335866
O94804;Q9H2G2;Q9H2G2-2	SLK;STK10	VLLKIAK	VLLK(UniMod:121)IAK	SLK_HUMAN;STK10_HUMAN						2385990			3289400	2691040	3184820	2782810	1564260	1532040	1595320	1465000	1527530	1516260	1687930	1756360
O94806	PRKD3	DVAIKVIDK	DVAIK(UniMod:121)VIDK	KPCD3_HUMAN													837804		788078	800987		269056
O94806;Q15139;Q9BZL6;Q9BZL6-3	PRKD1;PRKD2;PRKD3	FPTKQESQLR	FPTK(UniMod:121)QESQLR	KPCD1_HUMAN;KPCD2_HUMAN;KPCD3_HUMAN					289659	331702	395571	363824	443685	1015566	1164615	324581	970520	1.27251e+06	560630	891580	736664	854280	864947	884512
O94806;Q15139;Q9BZL6;Q9BZL6-3	PRKD1;PRKD2;PRKD3	IIGEKSFR	IIGEK(UniMod:121)SFR	KPCD1_HUMAN;KPCD2_HUMAN;KPCD3_HUMAN	787413				413704		398360		867710	846204	1003479	503012	953238	692466	1.03888e+06	1066718	1575170	883538	915580	933993
O94808	GFPT2	ALDEELYKQDSMDLK	ALDEELYK(UniMod:121)QDSMDLK	GFPT2_HUMAN						275083	341398	271475	352451		418950	747981	184522	337681	323489	376213	303677	304313	280202	254367
O94808	GFPT2	DDTESSKFAYK	DDTESSK(UniMod:121)FAYK	GFPT2_HUMAN	1557250	1248440	1396720	1566100	1507830	1395970	1456430	1225190	1415770	1585040	1673790	1697430	1693760	1743340	1632820	1600400	1519410	1495410	1544790	1614240
O94808	GFPT2	EIFETLIKGLQR	EIFETLIK(UniMod:121)GLQR	GFPT2_HUMAN	675130	747848	926602		858842	862643	783529	899792	1023811	880392	932484	896880	777069	831586	923615	684991	886698	817706	798689	679150
O94808	GFPT2	EITYMHSEGILAGELKHGPLALIDK	EITYM(UniMod:35)HSEGILAGELK(UniMod:121)HGPLALIDK	GFPT2_HUMAN																	83544.9
O94808	GFPT2	EITYMHSEGILAGELKHGPLALIDK	EITYMHSEGILAGELK(UniMod:121)HGPLALIDK	GFPT2_HUMAN						138514			327559						254342		248586
O94808	GFPT2	FLESKGYEFESETDTETIAK	FLESK(UniMod:121)GYEFESETDTETIAK	GFPT2_HUMAN		490885							673386			655667		821695	864667	964212	976716			1191850
O94808	GFPT2	GNEFVVIHNGIITNYKDLR	GNEFVVIHNGIITNYK(UniMod:121)DLR	GFPT2_HUMAN										372171					336930		260990		220972
O94808	GFPT2	GYDSAGVAIDGNNHEVKER	GYDSAGVAIDGNNHEVK(UniMod:121)ER	GFPT2_HUMAN	953505	681462	798605	1297970	802704	1730080	862798	809547	951368	995075	1095962	903115	858036	1031481	902782	965580	828880	765511	817174	851460
O94808	GFPT2	GYEFESETDTETIAKLIK	GYEFESETDTETIAK(UniMod:121)LIK	GFPT2_HUMAN														255795			128364	113208	92513.6
O94808	GFPT2	GYNYATCLEGALKIK	GYNYATC(UniMod:4)LEGALK(UniMod:121)IK	GFPT2_HUMAN											530177		260115	179716	306305		247252	301905	279047
O94808	GFPT2	HIQLVKK	HIQLVK(UniMod:121)K	GFPT2_HUMAN		492642			468928	466607	399222							536457
O94808	GFPT2	PIILCSKDDTESSK	PIILC(UniMod:4)SK(UniMod:121)DDTESSK	GFPT2_HUMAN	333672				0	314242	406542	301518	217580	415258	323552	142705	236919	148867	211542	177037	221676	244198	250436	262424
O94808	GFPT2	QMPVIMVIMK	QM(UniMod:35)PVIMVIMK	GFPT2_HUMAN																		96055.5
O94808	GFPT2	QMPVIMVIMK	QMPVIMVIM(UniMod:35)K	GFPT2_HUMAN																81319.2
O94808	GFPT2	QMPVIMVIMK	QMPVIMVIMK	GFPT2_HUMAN			987862	2177460	964361		612685	789360	703612	659879	592507	887136	523963	613041	631764	1377720		913492	1258840	983856
O94808	GFPT2	SDKGNEFVVIHNGIITNYK	SDK(UniMod:121)GNEFVVIHNGIITNYK	GFPT2_HUMAN			678355		389161	23377			207071	238272	275245	409796	537122	653798	567938	456784	433315	404810	347610	44306.2
O94808	GFPT2	SLPELIKEVLSLEEK	SLPELIK(UniMod:121)EVLSLEEK	GFPT2_HUMAN					279974	214397	205221		339963			200171					139734	184892	129561
O94808	GFPT2	SVHYPGEAVATR	SVHYPGEAVATR	GFPT2_HUMAN														108087	98262.4	118839	92553.1			125230
O94808	GFPT2	TCTLENVKNICK	TC(UniMod:4)TLENVK(UniMod:121)NIC(UniMod:4)K	GFPT2_HUMAN	996888	248303		1723620	476610	649486	545474	453174	767204	792952	809078	767017	773782	778796	754751	745710	605031	549954	562178	558598
O94808	GFPT2	VIFLEDDDIAAVADGKLSIHR	VIFLEDDDIAAVADGK(UniMod:121)LSIHR	GFPT2_HUMAN					200985	251664	248327		326333	360404	360426		177617	280709	275285		194455	158497	137890
O94808	GFPT2	VKALDEELYK	VK(UniMod:121)ALDEELYK	GFPT2_HUMAN	1601040			1479140	1046370	1189140	958568	879322	870237	1166120	1155560	973534	1450640	1112900	964718	1171630	1170660	699336	1149850	700419
O94808	GFPT2	VNFETNTVLLGGLKDHLK	VNFETNTVLLGGLK(UniMod:121)DHLK	GFPT2_HUMAN	844679	762712	622282	970011	652074	817866	468450	727587	499222	509706	545838	405549	634514	622530	650430	505773	669531	654502	680354	388326
O94808	GFPT2	YKLSTEQIPILYR	YK(UniMod:121)LSTEQIPILYR	GFPT2_HUMAN	2094290			1494350	2254530	2575690	2211460	904192	751470	775398	753648	1391340	833976	781722	884948	861374	903306	1693510	1832280	990240
O94808;Q06210;Q06210-2	GFPT1;GFPT2	EITYMHSEGILAGELK	EITYMHSEGILAGELK	GFPT1_HUMAN;GFPT2_HUMAN																				174745
O94808;Q06210;Q06210-2	GFPT1;GFPT2	GSPLLIGVR	GSPLLIGVR	GFPT1_HUMAN;GFPT2_HUMAN	430217		505468		1279520	1125440	984722		855736	841144	869595	953753	672667	513450	541503	543019	433844	447742	435106	539895
O94808;Q06210;Q06210-2	GFPT1;GFPT2	IKEITYMHSEGILAGELK	IK(UniMod:121)EITYMHSEGILAGELK	GFPT1_HUMAN;GFPT2_HUMAN																	75761.5		230780	421311
O94808;Q06210;Q06210-2	GFPT1;GFPT2	NLAKSVTVE	NLAK(UniMod:121)SVTVE	GFPT1_HUMAN;GFPT2_HUMAN			972329		972195	942004	977820	714130	721151	880393	907592	797135	933051	1059570	971880	1130710	1015720	1152370	1094010	1280750
O94808;Q06210;Q06210-2	GFPT1;GFPT2	VIQQLEGAFALVFK	VIQQLEGAFALVFK	GFPT1_HUMAN;GFPT2_HUMAN		625506	603211	1239730	1427800	1752840	721766	2514330	2217680	2020500		1660050	2491550	1603930	2254180		1832250	1223910	2363960	2050530
O94812;O94812-2;O94812-3;O94812-5;O94812-6;O94812-7	BAIAP3	AAGQALKGLAWPEGATGPEGVLPR	AAGQALK(UniMod:121)GLAWPEGATGPEGVLPR	BAIP3_HUMAN	3583050	3530190		2374650		2680980	2139260	2317210	1125190	2079530	1696720	1865700	2823470	2585220	2889300	1561890	3091830	3047530	2515710	1905430
O94812;O94812-2;O94812-3;O94812-5;O94812-6;O94812-7	BAIAP3	AKAPTYALK	AK(UniMod:121)APTYALK	BAIP3_HUMAN					809296		710823		369420	528603			768167	789609	827166	655198	428640	755108	536926
O94812;O94812-2;O94812-3;O94812-5;O94812-6;O94812-7	BAIAP3	EAHTVTAHLTSKMVGDIR	EAHTVTAHLTSK(UniMod:121)M(UniMod:35)VGDIR	BAIP3_HUMAN																	132939		189286
O94812;O94812-2;O94812-3;O94812-5;O94812-6;O94812-7	BAIAP3	EAHTVTAHLTSKMVGDIR	EAHTVTAHLTSK(UniMod:121)MVGDIR	BAIP3_HUMAN											417564	189319			256860		755371	862523	487424	573015
O94812;O94812-2;O94812-3;O94812-5;O94812-6;O94812-7	BAIAP3	EAQEFVKK	EAQEFVK(UniMod:121)K	BAIP3_HUMAN						120404			133525				103461		91538.4	108861	122507	132748	121505	104109
O94812;O94812-2;O94812-3;O94812-5;O94812-6;O94812-7	BAIAP3	ECIEQFYLDKLK	EC(UniMod:4)IEQFYLDK(UniMod:121)LK	BAIP3_HUMAN									458128	458591	495468	592416	289630			611979		471326		452196
O94812;O94812-2;O94812-3;O94812-5;O94812-6;O94812-7	BAIAP3	GGPLPAKCIQVTEVK	GGPLPAK(UniMod:121)C(UniMod:4)IQVTEVK	BAIP3_HUMAN							498765		1089000	749778	804790	806088	810096	847684	868167	728264	798150	812072	1520800	936900
O94812;O94812-2;O94812-3;O94812-5;O94812-6;O94812-7	BAIAP3	KLNEVIGLK	K(UniMod:121)LNEVIGLK	BAIP3_HUMAN						99642.2					261480	267074					253252	215288	255198	241757
O94812;O94812-2;O94812-3;O94812-5;O94812-6;O94812-7	BAIAP3	LELLLKCLGK	LELLLK(UniMod:121)C(UniMod:4)LGK	BAIP3_HUMAN										357854		163027		93110.3	88205.6	90203	131468	74881.6	139308	52756.4
O94812;O94812-2;O94812-3;O94812-5;O94812-6;O94812-7	BAIAP3	LNEVIGLKGMGR	LNEVIGLK(UniMod:121)GM(UniMod:35)GR	BAIP3_HUMAN					544583		616438		401472	322316	334096	349840	360268	365106	295472	297386	249836	247166	379250	273362
O94812;O94812-2;O94812-3;O94812-5;O94812-6;O94812-7	BAIAP3	LNEVIGLKGMGR	LNEVIGLK(UniMod:121)GMGR	BAIP3_HUMAN					1403320								744798	779516	330189	655960	750593	618813	294776	416459
O94812;O94812-2;O94812-3;O94812-5;O94812-6;O94812-7	BAIAP3	NLLAKDPNGFSDPYCMLGILPASDATR	NLLAK(UniMod:121)DPNGFSDPYC(UniMod:4)M(UniMod:35)LGILPASDATR	BAIP3_HUMAN						3942610
O94812;O94812-2;O94812-3;O94812-5;O94812-6;O94812-7	BAIAP3	TSKEAQEFVK	TSK(UniMod:121)EAQEFVK	BAIP3_HUMAN					85188		102192	126207	127216	147134	140477		100816	132240	177286	224745	115849	125215	121932	155934
O94812;O94812-2;O94812-3;O94812-5;O94812-6;O94812-7	BAIAP3	YLDEKLALLNASLVK	YLDEK(UniMod:121)LALLNASLVK	BAIP3_HUMAN	296854				558766	633753	704959	768931	490433	490546	623399	384474	310772	362120	322881	353678	678934	830834	901003	643043
O94817	ATG12	AVGDTPIMKTK	AVGDTPIM(UniMod:35)K(UniMod:121)TK	ATG12_HUMAN	827898	1325865	751862		867568	778947	552056	923319	847431	972689	784929	731977	842745	1014590	841366	880552	950843	800468	778189	806342
O94817	ATG12	AVGDTPIMKTK	AVGDTPIMK(UniMod:121)TK	ATG12_HUMAN	4928085	5084985	4672445	4045240	5066240	5261665	3968160	3837695	4691510	4536120	4335015	4353280	3956925	3639655	3659895	3701020	3874520	3829145	4032780	4047485
O94817	ATG12	IDILLKAVGDTPIMK	IDILLK(UniMod:121)AVGDTPIM(UniMod:35)K	ATG12_HUMAN	939771	1440760	1587340		1968270	1756450	1521600	1204820	1576420	1344850	1400630	1741140	1566130	1339515	1480670	1415210	1544830	1339000	1258270	1068285
O94817	ATG12	IDILLKAVGDTPIMK	IDILLK(UniMod:121)AVGDTPIMK	ATG12_HUMAN	3542270	3276730	3553290	2862960	4046490	3338930	3637690	3448165	2756800	2806180	2488945	2644660	2516775	2537755	2438355	2377145	2473485	2270455	2020275	1.47931e+06
O94817	ATG12	LVLHYCK	LVLHYC(UniMod:4)K	ATG12_HUMAN										823365		590798				407872	404886	385476	347119	362773
O94817	ATG12	TIQGLIDFIK	TIQGLIDFIK	ATG12_HUMAN						189637				289699	213240		178833	177124	176011		271053	273640	236542
O94817	ATG12	TIQGLIDFIKK	TIQGLIDFIK(UniMod:121)K	ATG12_HUMAN	719480	1180820	2790361	914923	1087270	1067920	983000	1453380	803146	873786	909522	1051949	868642	846188	873408	975402	714538	729058	774524	676426
O94819	KBTBD11	ATDAVGPQLSLANCYEVLSAAKR	ATDAVGPQLSLANC(UniMod:4)YEVLSAAK(UniMod:121)R	KBTBB_HUMAN						392599			201765		462418		704443	606932	695360	451408	674774	791667	731832	733578
O94819	KBTBD11	LLKYDPR	LLK(UniMod:121)YDPR	KBTBB_HUMAN													455168			394721	305528	298568	281688	370373
O94822;O94822-3	LTN1	DEKTAHNLENVLIHFWER	DEK(UniMod:121)TAHNLENVLIHFWER	LTN1_HUMAN						61055.4
O94822;O94822-3	LTN1	DTETVKGVLPYWPR	DTETVK(UniMod:121)GVLPYWPR	LTN1_HUMAN															354493	5518850	1067620	1002860	1104180
O94822;O94822-3	LTN1	EATQQAFEKLILK	EATQQAFEK(UniMod:121)LILK	LTN1_HUMAN																99489.3	36232.3	34945.1		76413.3
O94822;O94822-3	LTN1	EFSAQCIPALLGWTKK	EFSAQC(UniMod:4)IPALLGWTK(UniMod:121)K	LTN1_HUMAN															49290.6		161468		125928
O94822;O94822-3	LTN1	GLATVIYPYLLPFISK	GLATVIYPYLLPFISK	LTN1_HUMAN							1025050				687255		764730	938813	1049280		854073	836252	947878	975406
O94822;O94822-3	LTN1	HALVTPWLKGDILGEK	HALVTPWLK(UniMod:121)GDILGEK	LTN1_HUMAN													920500	722217	752050		544197
O94822;O94822-3	LTN1	IIEKACPSSDK	IIEK(UniMod:121)AC(UniMod:4)PSSDK	LTN1_HUMAN																				35935.4
O94822;O94822-3	LTN1	IPQLMKEEASK	IPQLMK(UniMod:121)EEASK	LTN1_HUMAN														62775.4
O94822;O94822-3	LTN1	KQLAPYLK	K(UniMod:121)QLAPYLK	LTN1_HUMAN														70835.6
O94822;O94822-3	LTN1	LPQSITNPKLDFFK	LPQSITNPK(UniMod:121)LDFFK	LTN1_HUMAN															978099		198855	190203	205008
O94822;O94822-3	LTN1	LSLNYECFKTDFK	LSLNYEC(UniMod:4)FK(UniMod:121)TDFK	LTN1_HUMAN																	141065	216740	202790
O94822;O94822-3	LTN1	QPEAIAFCKDEITSVLQDHLIK	QPEAIAFC(UniMod:4)K(UniMod:121)DEITSVLQDHLIK	LTN1_HUMAN									141812								81021.3
O94822;O94822-3	LTN1	SISSDEVKPHYK	SISSDEVK(UniMod:121)PHYK	LTN1_HUMAN											180494		114692						139571	157242
O94822;O94822-3	LTN1	SLLSQNKFWK	SLLSQNK(UniMod:121)FWK	LTN1_HUMAN																			55015.3
O94822;O94822-3	LTN1	TDFKEQDIK	TDFK(UniMod:121)EQDIK	LTN1_HUMAN																		72989.2	60239.4	57239.7
O94826	TOMM70	AGKYEQAIQCYTEAISLCPTEK	AGK(UniMod:121)YEQAIQC(UniMod:4)YTEAISLC(UniMod:4)PTEK	TOM70_HUMAN							882341		775045				1099520	1207860	1242300	1134630	1674990	1698730	1505950	1084630
O94826	TOMM70	AIDMFNKAINLAK	AIDMFNK(UniMod:121)AINLAK	TOM70_HUMAN												333791					321357	313029	290540	94993.1
O94826	TOMM70	AKQYMEEENYDK	AK(UniMod:121)QYMEEENYDK	TOM70_HUMAN				132649	82852.3	51298.4			67716.9	41089.7	38410.1	38807.4	56574.1	73744.1	69843.8	66843.8		71809.8	73134	65068.5
O94826	TOMM70	ATFYLLIGNANAAK	ATFYLLIGNANAAK	TOM70_HUMAN	14011500	15998300	14092000	13039900	14219700	12832100	13821000	12264600	17589300	16462600	16547100	13570700	15669000	12900500	13686000	15130900	16869400	16275200	15815500	17136000
O94826	TOMM70	ATFYLLIGNANAAKPDLDK	ATFYLLIGNANAAKPDLDK	TOM70_HUMAN	7728545	7916495	7592060	7997195	8544215	8959160	8678285	8740960	8850590	8737590	7920680	7999060	8994710	8116625	8010810	8712415	8884475	8160145	8141445	6646380
O94826	TOMM70	CIDLEPDNATTYVHKGLLQLQWK	C(UniMod:4)IDLEPDNATTYVHK(UniMod:121)GLLQLQWK	TOM70_HUMAN							918294	528631	716875	623516	589357		549531	611418	501011		484913	385750
O94826	TOMM70	EIDAEGKYMAEALLLR	EIDAEGK(UniMod:121)YMAEALLLR	TOM70_HUMAN					138145	177746	160860	169698	201955	183008	209604	253750	151319	226253	244995	151999	196310	201046	236685
O94826	TOMM70	ENSGYLKAK	ENSGYLK(UniMod:121)AK	TOM70_HUMAN	182745				246053	231176	212821	229032	213015	225787	210570	188400	210947	179945	189079	234485	248786	182616	198135	191408
O94826	TOMM70	EVAQDCTKAVELNPK	EVAQDC(UniMod:4)TK(UniMod:121)AVELNPK	TOM70_HUMAN					324639	367548	312508	199488	155513	218620	203957	163749	237192	236197	242282	260937	224968	199828	426105	238235
O94826	TOMM70	GFEEVIKK	GFEEVIK(UniMod:121)K	TOM70_HUMAN					227591		213004	228289	274039	221823	352194	259275	272785	249902	232849	270090	195517	149321	209770	206045
O94826	TOMM70	GLELISKAIEIDNK	GLELISK(UniMod:121)AIEIDNK	TOM70_HUMAN					325633				229915	301436						88939.7			191868	113033
O94826	TOMM70	GLLQLQWK	GLLQLQWK	TOM70_HUMAN	4144910	4365050	3248095	4829790	7670530	7077340	7469540	5976315	4145200	4043835	5838370	4441500	4553800	4521005	4243215	4437045	4255510	4055395	4007045	3578690
O94826	TOMM70	GLLQLQWKQDLDR	GLLQLQWK(UniMod:121)QDLDR	TOM70_HUMAN													224145	225344			47987.8
O94826	TOMM70	IISECSKEIDAEGK	IISEC(UniMod:4)SK(UniMod:121)EIDAEGK	TOM70_HUMAN												311010	40370.7	125612		120593	77822		130887	134237
O94826	TOMM70	NVDLSTFYQNR	NVDLSTFYQNR	TOM70_HUMAN									1669620	1706570	1801580	2128160	1234320	1202580	888589	927319	664801	722541	662930	624758
O94826	TOMM70	QYMEEENYDKIISECSK	QYMEEENYDK(UniMod:121)IISEC(UniMod:4)SK	TOM70_HUMAN									445840	346712	441223	299360	324467	419951	344600	326565	269470	309478	365369	332030
O94826	TOMM70	SYFSSFTDDIISQPMLK	SYFSSFTDDIISQPM(UniMod:35)LK	TOM70_HUMAN															739940		618453		594304	847184
O94826	TOMM70	SYFSSFTDDIISQPMLKGEK	SYFSSFTDDIISQPM(UniMod:35)LK(UniMod:121)GEK	TOM70_HUMAN								1045110	292927	297351	304048	428477	336064	316671	336633		410904	420773	537867	379780
O94826	TOMM70	SYFSSFTDDIISQPMLKGEK	SYFSSFTDDIISQPMLK(UniMod:121)GEK	TOM70_HUMAN			593350			501104	1101230		908558	798466	1043280		925625	897426	927198		994321	1285720	1024720
O94826	TOMM70	VISLKEANVK	VISLK(UniMod:121)EANVK	TOM70_HUMAN						1092220			720195	626236	748234	785987	663014	656445	624908	636665	644540	522768	579172	519146
O94826	TOMM70	VLKLLGK	VLK(UniMod:121)LLGK	TOM70_HUMAN											665002	664608	675250			732672	601456	519394	570345	611542
O94826	TOMM70	WKEVAQDCTK	WK(UniMod:121)EVAQDC(UniMod:4)TK	TOM70_HUMAN		186491	253050		199793	154372	196350		202548	182314	185608	161707	209268	132962	180014	144197	184967	223463	95416.7	174094
O94826	TOMM70	YEQAIQCYTEAISLCPTEK	YEQAIQC(UniMod:4)YTEAISLC(UniMod:4)PTEK	TOM70_HUMAN											319640							483120
O94826	TOMM70	YEQAIQCYTEAISLCPTEKNVDLSTFYQNR	YEQAIQC(UniMod:4)YTEAISLC(UniMod:4)PTEK(UniMod:121)NVDLSTFYQNR	TOM70_HUMAN															554757		537232
O94826	TOMM70	YGLKPPTL	YGLK(UniMod:121)PPTL	TOM70_HUMAN			840264						1201220	1130860	1292620	1106060	971286	948495	1011430	957949	1211520	979791	881102	1080790
O94826	TOMM70	YGLKPPTL	YGLKPPTL	TOM70_HUMAN									342026	298666	255051	313990	297059	405770	484198	588838	479900	508779	606723	512512
O94826	TOMM70	YMAEALLLR	YMAEALLLR	TOM70_HUMAN									463036	498363	506729	531901		492000	420038					601302
O94827;O94827-2;O94827-3;O94827-4;O94827-5;O94827-6;O94827-7	PLEKHG5	ALLQPGDFLKGFK	ALLQPGDFLK(UniMod:121)GFK	PKHG5_HUMAN			590224	432756	508232	477031	498243	488488	402496	489596	444980	501878	427862	432240	431437	428480	480736	343924	393459	501230
O94827;O94827-2;O94827-3;O94827-4;O94827-5;O94827-6;O94827-7	PLEKHG5	ELIDGHEKLTR	ELIDGHEK(UniMod:121)LTR	PKHG5_HUMAN													333361	387363	425893	379868	387867	362048	331960	338837
O94827;O94827-2;O94827-3;O94827-4;O94827-5;O94827-6;O94827-7	PLEKHG5	LLKEFLHLDLTAPIPGASPEETR	LLK(UniMod:121)EFLHLDLTAPIPGASPEETR	PKHG5_HUMAN		1702420							326466	309159			329124	294591	337668		336373
O94827;O94827-2;O94827-3;O94827-4;O94827-5;O94827-6;O94827-7	PLEKHG5	LTKYPLLLK	LTK(UniMod:121)YPLLLK	PKHG5_HUMAN									130904	100795	104842		119341		113054		184729	173162		142903
O94827;O94827-2;O94827-3;O94827-4;O94827-5;O94827-6;O94827-7	PLEKHG5	TPVQLLSCPPHLLKSK	TPVQLLSC(UniMod:4)PPHLLK(UniMod:121)SK	PKHG5_HUMAN														292009		345231
O94829	IPO13	ALHQLYYDPNIENKNLAQK	ALHQLYYDPNIENK(UniMod:121)NLAQK	IPO13_HUMAN									341416	277760	357937	261062	252354	190577	167549	195499	307008	220502	143495	119421
O94829	IPO13	AQFPSDEEYGFWSSDEKEQFR	AQFPSDEEYGFWSSDEK(UniMod:121)EQFR	IPO13_HUMAN																			1213350
O94829	IPO13	LSPEQKDTFSQQILR	LSPEQK(UniMod:121)DTFSQQILR	IPO13_HUMAN					255239	209416	170082	102258	281380	233120	250997	283904	214197	260744	253865	182192	306148	271084	260200	287408
O94829	IPO13	MLLIAVLEAIGGQASR	M(UniMod:35)LLIAVLEAIGGQASR	IPO13_HUMAN																	362993
O94829	IPO13	MLLIAVLEAIGGQASR	MLLIAVLEAIGGQASR	IPO13_HUMAN												365003					144862		167694
O94829	IPO13	PVYFQLVDVLLHK	PVYFQLVDVLLHK	IPO13_HUMAN																		72260.8
O94830	DDHD2	DSLNIVMDQGDTPTLEEDLKK	DSLNIVM(UniMod:35)DQGDTPTLEEDLK(UniMod:121)K	DDHD2_HUMAN																	392990
O94830	DDHD2	FPTCKGFFNIYHPFDPVAYR	FPTC(UniMod:4)K(UniMod:121)GFFNIYHPFDPVAYR	DDHD2_HUMAN						1341980	526146		572890	549674	572928		501440	498408	437082		669454	388616	305822
O94830	DDHD2	GFFNIYHPFDPVAYR	GFFNIYHPFDPVAYR	DDHD2_HUMAN						416220	454882		178084	129900	236524		173217	248668	198583		235695	140374	164421
O94830	DDHD2	GGVSIAGHSLGSLILFDILTNQK	GGVSIAGHSLGSLILFDILTNQK	DDHD2_HUMAN											238592			50286
O94830	DDHD2	KLQLSEFFDIFEK	K(UniMod:121)LQLSEFFDIFEK	DDHD2_HUMAN									57814.2	44497.9			42161.2					68917.7
O94830	DDHD2	LIYKPEIFFAFGSPIGMFLTVR	LIYKPEIFFAFGSPIGM(UniMod:35)FLTVR	DDHD2_HUMAN					1204430				839891	559430							578872	888294	801487
O94830	DDHD2	LIYKPEIFFAFGSPIGMFLTVR	LIYKPEIFFAFGSPIGMFLTVR	DDHD2_HUMAN					1211800	574603	1292320	1221320		921097		1431500	633866	736730	548927	1114110	872804	1057990	1634600	1871560
O94830	DDHD2	LQLSEFFDIFEKEK	LQLSEFFDIFEK(UniMod:121)EK	DDHD2_HUMAN		370582			249221	237845	184920		189282	187732	153391		170005	175615	149583		319906	187845	173826	134399
O94830	DDHD2	MSMDLKNNLLGSLR	M(UniMod:35)SMDLK(UniMod:121)NNLLGSLR	DDHD2_HUMAN											246212					216698	177150	192746	288749	277409
O94830	DDHD2	MSMDLKNNLLGSLR	MSMDLK(UniMod:121)NNLLGSLR	DDHD2_HUMAN			3056530		1077140	981894	966257	1398000					1477980	1966870	1926850	1348510		1726980	1936210
O94830	DDHD2	NGDYLDVGIGQVSVKYPR	NGDYLDVGIGQVSVK(UniMod:121)YPR	DDHD2_HUMAN							276144				267467		269961	312694	227480		214291	186789	178512
O94830	DDHD2	SVSLNLLQTHFK	SVSLNLLQTHFK	DDHD2_HUMAN												147388			46491.5		27638.8	46955.8
O94830	DDHD2	SVSLNLLQTHFKK	SVSLNLLQTHFK(UniMod:121)K	DDHD2_HUMAN												382840				572327	431023	356600	425899	434510
O94830	DDHD2	VDKEALALCTDR	VDK(UniMod:121)EALALC(UniMod:4)TDR	DDHD2_HUMAN				296494													53402.5
O94832	MYO1D	AWEGNYLASKPDTPQTSGTFVPVANELK	AWEGNYLASK(UniMod:121)PDTPQTSGTFVPVANELK	MYO1D_HUMAN										158029				258186	259566		509716	386188	560157
O94832	MYO1D	DAFAKAIYER	DAFAK(UniMod:121)AIYER	MYO1D_HUMAN									2628850	2687100	1988730	1663030	2812100	2692360		2517380	2080770	2035910		7474500
O94832	MYO1D	DIIDKQHTEQEASYGR	DIIDK(UniMod:121)QHTEQEASYGR	MYO1D_HUMAN	844628	795703	624069	1588180	1595360	1529700	1463770	988384	1474330	1411700	1278280	1529800	1424880	1603320	1383440	1534010	1500540	1411770	1517630	1630460
O94832	MYO1D	DLIVCLFSK	DLIVC(UniMod:4)LFSK	MYO1D_HUMAN				408232	351198	349780	297521	362300	296402	262355	228233	245099	290219	313722	255070		318057	230575	263172
O94832	MYO1D	DLIVCLFSKQPTHESR	DLIVC(UniMod:4)LFSK(UniMod:121)QPTHESR	MYO1D_HUMAN									648184							56718.6
O94832	MYO1D	DQLVVFHTKDNK	DQLVVFHTK(UniMod:121)DNK	MYO1D_HUMAN																		264288
O94832	MYO1D	DQLVVFHTKDNK	DQLVVFHTKDNK(UniMod:121)	MYO1D_HUMAN																	184808	570588	381543	340718
O94832	MYO1D	DTCIVISGESGAGK	DTC(UniMod:4)IVISGESGAGK	MYO1D_HUMAN									102661									169271	104651
O94832	MYO1D	DTCIVISGESGAGKTEASK	DTC(UniMod:4)IVISGESGAGK(UniMod:121)TEASK	MYO1D_HUMAN	130401	142379	145072			260833	240278		126728	113017	133104	116778	127154	124649	154283	129536	129124	138058	133648	130981
O94832	MYO1D	DTIEQYKGR	DTIEQYK(UniMod:121)GR	MYO1D_HUMAN	1202040	1527310	1437110	1554600	1189990	1151350	1108160	986577	1083620	937846	1300430	1178670	1037080	1247900	598266	1057070	927366	623346	1331900	646916
O94832	MYO1D	DTLFQDFK	DTLFQDFK	MYO1D_HUMAN									77089.4
O94832	MYO1D	DTLFQDFKR	DTLFQDFK(UniMod:121)R	MYO1D_HUMAN					1645390	1978220	1961620	2276180	1248120	1089620	1048640	1008580	1003540	967027	1004540	1172480	1122190	627120	936744	1185500
O94832	MYO1D	FGKYMDINFDFK	FGK(UniMod:121)YMDINFDFK	MYO1D_HUMAN								273573	700746		158682		574012		206498		275770	193657	350584
O94832	MYO1D	GDPIGGHINNYLLEKSR	GDPIGGHINNYLLEK(UniMod:121)SR	MYO1D_HUMAN		843151	2032810	1755870	785226	769679	978037	992734	591451	730202	623494	631320	801078	733945	738789	739590	907911	769419	746024	748953
O94832	MYO1D	HLYKMDPTK	HLYK(UniMod:121)MDPTK	MYO1D_HUMAN					108148				173162	162613	153351	115821	138512	164358	142033	151528	93143.5	134559	177805	158184
O94832	MYO1D	HQVEYLGLLENVR	HQVEYLGLLENVR	MYO1D_HUMAN																	77859	127380	73748.2
O94832	MYO1D	HYAGDVVYSVIGFIDK	HYAGDVVYSVIGFIDK	MYO1D_HUMAN					126152	101922	105771		104350	63776.7	97534.3		72859	93146.7	88554.4		113419	108249	147491	109540
O94832	MYO1D	IGELVGVLVNHFK	IGELVGVLVNHFK	MYO1D_HUMAN													92026.5	104818	108660		114849	103892
O94832	MYO1D	IGELVGVLVNHFKSEK	IGELVGVLVNHFK(UniMod:121)SEK	MYO1D_HUMAN									152200					123737			77843.4	83741.7	61898.2
O94832	MYO1D	ILAAILHLGNLK	ILAAILHLGNLK	MYO1D_HUMAN	1233240	1138360	1086600	1195650	1575012	1.65242e+06	934966	1079121	1408373	1.32942e+06	953306	1.01202e+06	1088500	1.01715e+06	1032017	943290	980636	944452	923806	635337
O94832	MYO1D	INDIIEVKNYDTTIHGK	INDIIEVK(UniMod:121)NYDTTIHGK	MYO1D_HUMAN						585702			234101	553267	280662	433888			259531	298494	332034	300727	323711	297346
O94832	MYO1D	IVLFLQK	IVLFLQK	MYO1D_HUMAN	797160									684093	659302		596141	619886	451689	521904	546374	480893	519554	482964
O94832	MYO1D	LCASDKILEFDR	LC(UniMod:4)ASDK(UniMod:121)ILEFDR	MYO1D_HUMAN													725718			865979	297447	261196	435333
O94832	MYO1D	LQQLFIQLVLK	LQQLFIQLVLK	MYO1D_HUMAN	3584670	3503390	2767570	2305640	2709580	1793600	1831220	1290050	2618230		1844250	1838430	2820410	2309680	1855630	1778130	1159270	2664880	2183840	1599260
O94832	MYO1D	LSITEVTKR	LSITEVTK(UniMod:121)R	MYO1D_HUMAN												439094			505394	292134
O94832	MYO1D	NMLLKSNCVLEAFGNAK	NM(UniMod:35)LLK(UniMod:121)SNC(UniMod:4)VLEAFGNAK	MYO1D_HUMAN																	569397
O94832	MYO1D	NSMIALVDNLASKEPYYVR	NSM(UniMod:35)IALVDNLASK(UniMod:121)EPYYVR	MYO1D_HUMAN									466750
O94832	MYO1D	NSMIALVDNLASKEPYYVR	NSMIALVDNLASK(UniMod:121)EPYYVR	MYO1D_HUMAN													686288				429405	477664
O94832	MYO1D	SFHSFYQLLQGGSEQMLR	SFHSFYQLLQGGSEQM(UniMod:35)LR	MYO1D_HUMAN														169875				196766	203025
O94832	MYO1D	SFHSFYQLLQGGSEQMLR	SFHSFYQLLQGGSEQMLR	MYO1D_HUMAN					538607	659098	750470		454244	411844	472087		367178	383381	389650		465634
O94832	MYO1D	SKDTCIVISGESGAGK	SK(UniMod:121)DTC(UniMod:4)IVISGESGAGK	MYO1D_HUMAN						152284		119611	113305	154376	235121	199098	96630.4	134605	133145	84076.1	114940	116550	138037	141337
O94832	MYO1D	SLHLQKSLSSYNYIHVGAQLK	SLHLQK(UniMod:121)SLSSYNYIHVGAQLK	MYO1D_HUMAN													1600430	1874810	1362390	1852140				1018160
O94832	MYO1D	SLSSYNYIHVGAQLK	SLSSYNYIHVGAQLK	MYO1D_HUMAN					281788	323067	393124		554730							270858	314175	318332	208950	312833
O94832	MYO1D	SYIHEVAR	SYIHEVAR	MYO1D_HUMAN									285131	318343									166077	140394
O94832	MYO1D	TDMVEKALLYR	TDMVEK(UniMod:121)ALLYR	MYO1D_HUMAN								338603	243187	238360	187524	261470								340332
O94832	MYO1D	TLFTLEELR	TLFTLEELR	MYO1D_HUMAN									246808								275226	194506	231751	237436
O94832	MYO1D	VAAVEMLKGQR	VAAVEMLK(UniMod:121)GQR	MYO1D_HUMAN															507878			180076	222545
O94832	MYO1D	VKNMLLK	VK(UniMod:121)NMLLK	MYO1D_HUMAN																		198245
O94832	MYO1D	VTDEMFLEALNSKLGK	VTDEM(UniMod:35)FLEALNSK(UniMod:121)LGK	MYO1D_HUMAN														155751					212634
O94832	MYO1D	VTDEMFLEALNSKLGK	VTDEM(UniMod:35)FLEALNSKLGK(UniMod:121)	MYO1D_HUMAN																		111385
O94832	MYO1D	VTDEMFLEALNSKLGK	VTDEMFLEALNSK(UniMod:121)LGK	MYO1D_HUMAN	1036570				657102	742011	793329	85004.9	378550	367383	380875	407031	449377	379648	452302	520900	332800	227385	356080
O94832	MYO1D	VVSIIAELLSTK	VVSIIAELLSTK	MYO1D_HUMAN			366274		538997	589910	296222	610164	321713	315961	294318	402538	349245	373138	392809	485953	53505.2	745558	148764	782776
O94832	MYO1D	VVSIIAELLSTKTDMVEK	VVSIIAELLSTK(UniMod:121)TDM(UniMod:35)VEK	MYO1D_HUMAN																	112425	87686.6	131732
O94832	MYO1D	VVSIIAELLSTKTDMVEK	VVSIIAELLSTK(UniMod:121)TDMVEK	MYO1D_HUMAN					236816	224794	229576		242006	246913	258899	277508	227726	277013	237945			349200	292456
O94842;O94842-2;O94842-3	TOX4	DTQAAIKGQNPNATFGEVSK	DTQAAIK(UniMod:121)GQNPNATFGEVSK	TOX4_HUMAN					159594					130430			136703	98564	126578	117684	49887.8	183369	108197	44746
O94842;O94842-2;O94842-3	TOX4	DVFLAWVASR	DVFLAWVASR	TOX4_HUMAN	2326870	1615890	1918150	1951800	1610140	1531120	1584670	1741430	1316160	1242660	1186120	1320170	1143540	1147900	1018210	1170940	1169150	1277370	1253910	1626610
O94842;O94842-2;O94842-3	TOX4	INLQQQPPPLQIKSVPLPTLK	INLQQQPPPLQIK(UniMod:121)SVPLPTLK	TOX4_HUMAN									166329		293410						352608	320412	418428	414682
O94842;O94842-2;O94842-3	TOX4	QLPSQKTVVVEAGK	QLPSQK(UniMod:121)TVVVEAGK	TOX4_HUMAN													673224		639252	711106
O94842;O94842-2;O94842-3	TOX4	SGCENPPIVSK	SGC(UniMod:4)ENPPIVSK	TOX4_HUMAN			127714		132089	112236	145397	115046	165215	153872	154925	151262	137762	149374	173508	146202	139987	154084	156855	166249
O94842;O94842-2;O94842-3	TOX4	SGCENPPIVSKDWDNEYCSNECVVK	SGC(UniMod:4)ENPPIVSK(UniMod:121)DWDNEYC(UniMod:4)SNEC(UniMod:4)VVK	TOX4_HUMAN									36993.1	80108			76326.6	110935	100705	66978.4	95600	117848	79500.2	43709
O94842;O94842-2;O94842-3	TOX4	TVVVEAGKK	TVVVEAGK(UniMod:121)K	TOX4_HUMAN												220286		160686	169815	196517	145701	160041	194695	183541
O94842;O94842-2;O94842-3;Q96NM4-2;Q96NM4-3;Q96NM4-4	TOX2;TOX4	PVSAYALFFR	PVSAYALFFR	TOX2_HUMAN;TOX4_HUMAN								421105										372857		550798
O94850	DDN	EGEQIWFPKCWIPSPK	EGEQIWFPK(UniMod:121)C(UniMod:4)WIPSPK	DEND_HUMAN										218014		191419		147742			202254	154809	155128
O94850	DDN	PGKEEGEGATVFPSPCQK	PGK(UniMod:121)EEGEGATVFPSPC(UniMod:4)QK	DEND_HUMAN					340516		245697		234759	236178					175844		190628	242657	227443	209516
O94851-4;O94851-6	MICAL2	DLCNWMQGLLQAAGLHIR	DLC(UniMod:4)NWM(UniMod:35)QGLLQAAGLHIR	MICA2_HUMAN					883841	166237	733245	505216	151282	114803	166949		154629	112497	97560.4		533285	274577	458017	344657
O94851-4;O94851-6	MICAL2	DLCNWMQGLLQAAGLHIR	DLC(UniMod:4)NWMQGLLQAAGLHIR	MICA2_HUMAN			651557		610896	528261	577990	516558	1480990	739814	482282	262957	331880	628593	69243.2	461553	1122020	199673	243377	409569
O94851-4;O94851-6	MICAL2	HLYITKELEHYPLER	HLYITK(UniMod:121)ELEHYPLER	MICA2_HUMAN			3076360			1419130	1974910		966906	738744	674246	956948	1238300	1418820	1076720	1069900	875746	1340430	1483960
O94851-4;O94851-6	MICAL2	LLPQTTPENINKNFEQYTLDPGTR	LLPQTTPENINK(UniMod:121)NFEQYTLDPGTR	MICA2_HUMAN	625578		446130				743464	527050	1298800	1380920	1798030	1849710	1970270	1810040	1856930	1947630	1781270	1932210	1962910	2184070
O94851-4;O94851-6	MICAL2	LSMVMYLSK	LSMVMYLSK	MICA2_HUMAN		1828690				1272860	1132390	1310670		1357510			1097760	1165620	1050670	1053260
O94851-4;O94851-6	MICAL2	NYGENADLSLAKSSISNNYLNLTFPR	NYGENADLSLAK(UniMod:121)SSISNNYLNLTFPR	MICA2_HUMAN													368787	341507					253204
O94851-4;O94851-6	MICAL2	SKVTTWK	SK(UniMod:121)VTTWK	MICA2_HUMAN					379332								530712	292974	309357	366816		99200.7	123678	82304.6
O94851-4;O94851-6	MICAL2	VDGQTGENDMNKR	VDGQTGENDMNK(UniMod:121)R	MICA2_HUMAN												57164.9		38801.9
O94851-4;O94851-6	MICAL2	VLEPPEDQENQKIGWR	VLEPPEDQENQK(UniMod:121)IGWR	MICA2_HUMAN														749824		781011	727813	723074	660969	722654
O94854;O94854-2	KIAA0754	DTSTVSKEECEK	DTSTVSK(UniMod:121)EEC(UniMod:4)EK	K0754_HUMAN								29016.1	51456.8		36339			47490.4		37669.5			38206.9	35719.4
O94854;O94854-2	KIAA0754	DTSTVSKEECEK	DTSTVSKEEC(UniMod:4)EK(UniMod:121)	K0754_HUMAN																	29137.8
O94854;O94854-2	KIAA0754	EPQSESVTLEHVSKSIGIPEVQDFK	EPQSESVTLEHVSK(UniMod:121)SIGIPEVQDFK	K0754_HUMAN														283693
O94854;O94854-2	KIAA0754	TESELKFEEDER	TESELK(UniMod:121)FEEDER	K0754_HUMAN															76809.2
O94854;O94854-2	KIAA0754	TFLMADEKNSLADIFEER	TFLMADEK(UniMod:121)NSLADIFEER	K0754_HUMAN																		164483	145924
O94855;O94855-2	SEC24D	AADCPGKLFIFHSSLPTAEAPGK	AADC(UniMod:4)PGK(UniMod:121)LFIFHSSLPTAEAPGK	SC24D_HUMAN					703768	594118	597907	591835	505786	443572	469986	455025	416021	448965	464116	389615	393719	405320	407608
O94855;O94855-2	SEC24D	AVTVEFKHDDK	AVTVEFK(UniMod:121)HDDK	SC24D_HUMAN						387488	317573	73029.9	173615	216168	282260	173080	213209	183236	246146	225966	217282	216090	199930	227049
O94855;O94855-2	SEC24D	EKILFQPQTNVYDSLAK	EK(UniMod:121)ILFQPQTNVYDSLAK	SC24D_HUMAN											720555			439546	638749	707604	376892	555011	394799	629489
O94855;O94855-2	SEC24D	GLYGGSSYVDFLCCVHK	GLYGGSSYVDFLC(UniMod:4)C(UniMod:4)VHK	SC24D_HUMAN																	54948.7
O94855;O94855-2	SEC24D	ILFQPQTNVYDSLAK	ILFQPQTNVYDSLAK	SC24D_HUMAN													1533580
O94855;O94855-2	SEC24D	LDHYEKPELSLGSYEYVATLDYCR	LDHYEK(UniMod:121)PELSLGSYEYVATLDYC(UniMod:4)R	SC24D_HUMAN						110838							485639	425028	395730		432888		301159
O94855;O94855-2	SEC24D	LFIFHSSLPTAEAPGK	LFIFHSSLPTAEAPGK	SC24D_HUMAN			1014430			1220630		1058090	944877	890827	908481	1012160	837978	782004	1070490	1013850	776049	928663	932025	713022
O94855;O94855-2	SEC24D	LFIFHSSLPTAEAPGKLK	LFIFHSSLPTAEAPGK(UniMod:121)LK	SC24D_HUMAN							647264		413326	261742			637107	603103	279575		362361	542845	597736
O94855;O94855-2	SEC24D	MIMGIIQQK	MIMGIIQQK	SC24D_HUMAN															685857			931591	1014810	634958
O94855;O94855-2	SEC24D	SAFKAVLHQPLK	SAFK(UniMod:121)AVLHQPLK	SC24D_HUMAN					622522	535531	626875	653086	284683	321151	253156	315830	257459	259209	512564	489190	320193	348667	374879	102901
O94855;O94855-2	SEC24D	SCETDALINFFAKSAFK	SC(UniMod:4)ETDALINFFAK(UniMod:121)SAFK	SC24D_HUMAN					332974	245374	249347	229687	233862	259390	359415	349014	330421	324730	330884	119382	259789	343999	400137	293589
O94855;O94855-2	SEC24D	SKPPNPPAFIFMIDVSYSNIK	SKPPNPPAFIFMIDVSYSNIK	SC24D_HUMAN		1436700	1890030						253394						304547
O94855;O94855-2	SEC24D	TMLEKIPK	TMLEK(UniMod:121)IPK	SC24D_HUMAN							260037		307293	331588	284280	330506					417040	440808	418424	480809
O94855;O94855-2	SEC24D	VLHFFNVK	VLHFFNVK	SC24D_HUMAN																	297699	249135
O94864;O94864-2	SUPT7L	DYHSYMLQISK	DYHSYM(UniMod:35)LQISK	ST65G_HUMAN																			239785
O94864;O94864-2	SUPT7L	DYHSYMLQISK	DYHSYMLQISK	ST65G_HUMAN					259371												137692	124360
O94864;O94864-2	SUPT7L	DYHSYMLQISKQLSEEYER	DYHSYMLQISK(UniMod:121)QLSEEYER	ST65G_HUMAN					567842	473340	470062		504489	912711	807829	770747	574029	423298	502143	582783	476998	375388	325388
O94864;O94864-2	SUPT7L	GKGEPVTELSWHSCR	GK(UniMod:121)GEPVTELSWHSC(UniMod:4)R	ST65G_HUMAN	692024	756967				457090	258806	399579	332847	403946	403634	385702	459882	440143	436680	348588	482536	469146	427449	391800
O94864;O94864-2	SUPT7L	GKGEPVTELSWHSCR	GKGEPVTELSWHSC(UniMod:4)R	ST65G_HUMAN										506556
O94864;O94864-2	SUPT7L	HSDPESDFYR	HSDPESDFYR	ST65G_HUMAN																		26426.6		18795.6
O94864;O94864-2	SUPT7L	IKDYHSYMLQISK	IK(UniMod:121)DYHSYMLQISK	ST65G_HUMAN													271681	295250	271597				316484
O94864;O94864-2	SUPT7L	SSFDLLPR	SSFDLLPR	ST65G_HUMAN														190368
O94868	FCHSD2	AELEQKIDEAR	AELEQK(UniMod:121)IDEAR	FCSD2_HUMAN																				62697.1
O94868	FCHSD2	EYAQGMQKLASQYLK	EYAQGMQK(UniMod:121)LASQYLK	FCSD2_HUMAN									488724	297047	317269			542957		356277	376170	395433	295679	287812
O94868	FCHSD2	ISLQKASVK	ISLQK(UniMod:121)ASVK	FCSD2_HUMAN																		94400.7
O94868	FCHSD2	KYFETEQMAHAVR	K(UniMod:121)YFETEQMAHAVR	FCSD2_HUMAN																	76635
O94868	FCHSD2	MNICENYKNFISEPAR	M(UniMod:35)NIC(UniMod:4)ENYK(UniMod:121)NFISEPAR	FCSD2_HUMAN	1323420
O94868	FCHSD2	NKVGQVGYVPEK	NK(UniMod:121)VGQVGYVPEK	FCSD2_HUMAN					98568.4	186611	170005	146415						83159.4	92925.1	313928	126287	223642	87713.6	193084
O94868	FCHSD2	QLESETGTTEEHSLNKEAR	QLESETGTTEEHSLNK(UniMod:121)EAR	FCSD2_HUMAN						33040					32378.1			45345.5	34326.3			36680.1	38654.9	48857.8
O94868	FCHSD2	RSSLYFPR	RSSLYFPR	FCSD2_HUMAN									348834
O94868	FCHSD2	SLKEQQLK	SLK(UniMod:121)EQQLK	FCSD2_HUMAN					372924	61553	320527		79136.2	367509		86685.6		305190	321735	363791	134335	320581	390388	319351
O94874	UFL1	AVFVPDIYSR	AVFVPDIYSR	UFL1_HUMAN																			42767.8
O94874	UFL1	CVPQIIAFLNSK	C(UniMod:4)VPQIIAFLNSK	UFL1_HUMAN									159678	130907	146347	216596		101401	167295	229670	109056	101290	150035	196573
O94874	UFL1	DLVLKSR	DLVLK(UniMod:121)SR	UFL1_HUMAN										1372040	1237370	1530740	1210700	1233560	1295780	1078900	537813	517669	561941	696357
O94874	UFL1	ELQELSSSIKDLVLK	ELQELSSSIK(UniMod:121)DLVLK	UFL1_HUMAN									112951				107648	101839	113340		53618.4	92604.3	71598.4
O94874	UFL1	EMKNNPVHLITEEDLK	EMK(UniMod:121)NNPVHLITEEDLK	UFL1_HUMAN															402614
O94874	UFL1	EYITPAQISK	EYITPAQISK	UFL1_HUMAN																		190568
O94874	UFL1	EYITPAQISKEMR	EYITPAQISK(UniMod:121)EM(UniMod:35)R	UFL1_HUMAN							420455					489533	572024	458004	491821	445295	277189	304625	188127	184042
O94874	UFL1	EYITPAQISKEMR	EYITPAQISK(UniMod:121)EMR	UFL1_HUMAN	1677170	1867590	2940330	1354410	2254620	2266510	2504070	2155310	2251710	1575600	1165110	2267190	2133890	2393360	2297010	2033370	2081570	2070600	1977260	2155460
O94874	UFL1	FFADDTQAALTKHLLK	FFADDTQAALTK(UniMod:121)HLLK	UFL1_HUMAN																		110878
O94874	UFL1	GVIFTEAFVAR	GVIFTEAFVAR	UFL1_HUMAN							571305					584695					464176	522331	404509	360056
O94874	UFL1	HVQLVLGQLIDENYLDR	HVQLVLGQLIDENYLDR	UFL1_HUMAN					313018						185953	207692					837989		954713
O94874	UFL1	IGDIIKSEK	IGDIIK(UniMod:121)SEK	UFL1_HUMAN						698192			649875	1.5596e+06	1474302	913880	654671	675083	674388	605618	627100	553918	690426	726633
O94874	UFL1	IISGHIDLDNR	IISGHIDLDNR	UFL1_HUMAN																235754		209285	138188	121775
O94874	UFL1	ILSKLSEETK	ILSK(UniMod:121)LSEETK	UFL1_HUMAN	422953				408174	407017	372739	422300	363955	475568	380440	399047	345640	388030	342281	388753	308598	328453	254030	276751
O94874	UFL1	IPEDQHALLVKYQGLVVK	IPEDQHALLVK(UniMod:121)YQGLVVK	UFL1_HUMAN								141477	198096	248497	338524	158083	276536			423198	258547	263300	324943	152040
O94874	UFL1	KELQELSSSIK	K(UniMod:121)ELQELSSSIK	UFL1_HUMAN					138736					210734	226785	175489	125192		170412	226968		261432	253146	261519
O94874	UFL1	LAEEVNDKLQESGQVTISELCK	LAEEVNDK(UniMod:121)LQESGQVTISELC(UniMod:4)K	UFL1_HUMAN															790750
O94874	UFL1	LFEKGMK	LFEK(UniMod:121)GM(UniMod:35)K	UFL1_HUMAN										168466	227619	243438
O94874	UFL1	LFEKGMK	LFEK(UniMod:121)GMK	UFL1_HUMAN				975560	930450	1102310	10234300	1211220					717351	620596	635279	734655	630858	797797	715837	664523
O94874	UFL1	LGIPDAVSYIKK	LGIPDAVSYIK(UniMod:121)K	UFL1_HUMAN				579548	369628	490416	414929	539369			368323	481184	357669	421770	540363	408532	342410	453677	493708	398812
O94874	UFL1	LIAQKQLEVVHTLDGK	LIAQK(UniMod:121)QLEVVHTLDGK	UFL1_HUMAN	1253710	1484480	2504705		797710	806164	862868	1045036	783780	734152	759601	965132	671030	604950	637031	697450	637830	642912	630842	562278
O94874	UFL1	LSEETKVALTK	LSEETK(UniMod:121)VALTK	UFL1_HUMAN					126734	133483		210223	109471	102598	107054	112018	89624.3	73383.2	93249.3	90682.7	85392.2	88915.5	74289.3	74351.9
O94874	UFL1	NCIEIVNK	NC(UniMod:4)IEIVNK	UFL1_HUMAN													142635	136640
O94874	UFL1	NCIEIVNKLIAQK	NC(UniMod:4)IEIVNK(UniMod:121)LIAQK	UFL1_HUMAN					674664	744048	602860	610820	413471	532081	567831	566574	362318	355734	370851	408032	307471	312145	374010	377180
O94874	UFL1	NNPVHLITEEDLK	NNPVHLITEEDLK	UFL1_HUMAN													488634	460864	604009
O94874	UFL1	NNPVHLITEEDLKQISTLESVSTSK	NNPVHLITEEDLK(UniMod:121)QISTLESVSTSK	UFL1_HUMAN									857257	813733	853475		751399	697761	746844		583159	888888	886858
O94874	UFL1	QDKAVFVPDIYSR	QDK(UniMod:121)AVFVPDIYSR	UFL1_HUMAN					1173380	1307770			1669370	1629850	1437920	1231080	902056	969328	1577320	998934	511452	702234	470698	635646
O94874	UFL1	QISTLESVSTSKK	QISTLESVSTSK(UniMod:121)K	UFL1_HUMAN									74005				99464.7	87182	107337		293389	636057	242715	537719
O94874	UFL1	QLEVVHTLDGKEYITPAQISK	QLEVVHTLDGK(UniMod:121)EYITPAQISK	UFL1_HUMAN														327404			408864	472761	472930	404660
O94874	UFL1	SEKHVQLVLGQLIDENYLDR	SEK(UniMod:121)HVQLVLGQLIDENYLDR	UFL1_HUMAN					312168	461753	497525		452474	506014	680784		477532	584767	535950		496516	499006	445948
O94874	UFL1	TGQGDYPLNNELDK	TGQGDYPLNNELDK	UFL1_HUMAN														84818.3
O94874	UFL1	TQSTWVDSFFR	TQSTWVDSFFR	UFL1_HUMAN	647016	666550	855159	1192130	914263	902257	1228540	807318	1130450	1285370	1277520	1065530	1018240	1180140	1163300	1268950	1507610	1350410	1462000	1688330
O94874	UFL1	TTQLLFLK	TTQLLFLK	UFL1_HUMAN		627483			384090	368651	378451	482940	468817	511805	630081	565739	489397	525290	558796	487026	541130	505436	530873	553102
O94874	UFL1	TYDLPGNFLTQALTQR	TYDLPGNFLTQALTQR	UFL1_HUMAN	370519				1569690	1341720	1105420	1421900	1296480	1536930	1815330			1791590	1967300	2607950	1725350	1936700	2075110	2306870
O94874	UFL1	TYLEVVR	TYLEVVR	UFL1_HUMAN																	3153620	2916930	1615410
O94874	UFL1	VALTKLHNSLNEK	VALTK(UniMod:121)LHNSLNEK	UFL1_HUMAN		863303			893180	1092150	1002250	668118	1014080	1162280	1306320	1104430	1168140	864918	1193470	1022400	962297	966724	1023910	952912
O94874	UFL1	YKTTQLLFLK	YK(UniMod:121)TTQLLFLK	UFL1_HUMAN													122126					54966.6	43800.8
O94885	SASH1	SNSEDSSVGKGDWK	SNSEDSSVGK(UniMod:121)GDWK	SASH1_HUMAN														39107.8
O94886	TMEM63A	DFNACKCQSLQCK	DFNAC(UniMod:4)K(UniMod:121)C(UniMod:4)QSLQC(UniMod:4)K	CSCL1_HUMAN	60958.3								41754.2	98495.5	47110.8	25462.3	26374.1	45466.9	42995.6	72364.9		63161.8	46523.8	16391.9
O94886	TMEM63A	HLSPLNYKTEEPASDK	HLSPLNYK(UniMod:121)TEEPASDK	CSCL1_HUMAN	352341	738626	680189	320169	635797	386876	330159	540968	620532	627367	634195	533366	645309	673650	656119	670288	610124	647699	700824	672914
O94886	TMEM63A	HNLYFVYLPAK	HNLYFVYLPAK	CSCL1_HUMAN								797598	802419	776497	512533	511937		956252			728657	813484	761263	814894
O94886	TMEM63A	HNLYFVYLPAKLEK	HNLYFVYLPAK(UniMod:121)LEK	CSCL1_HUMAN										301545			340642						264799
O94886	TMEM63A	HNLYFVYLPAKLEK	HNLYFVYLPAKLEK(UniMod:121)	CSCL1_HUMAN							351455				151828			375532			230401
O94886	TMEM63A	KETVESHFR	K(UniMod:121)ETVESHFR	CSCL1_HUMAN									34716.6						73277.7			50909.3	79127.1
O94886	TMEM63A	LIYLCKEK	LIYLC(UniMod:4)K(UniMod:121)EK	CSCL1_HUMAN																	318504	252956	226142	245144
O94886	TMEM63A	LPGLILYTFR	LPGLILYTFR	CSCL1_HUMAN												188574						180325
O94886	TMEM63A	MIMAKTAADR	MIMAK(UniMod:121)TAADR	CSCL1_HUMAN																			115107	151043
O94886	TMEM63A	TEEPASDKGSEAEAHMPPPFTPYVPR	TEEPASDK(UniMod:121)GSEAEAHM(UniMod:35)PPPFTPYVPR	CSCL1_HUMAN																		216365	307121	323227
O94886	TMEM63A	TEKSLTYYTNLQVK	TEK(UniMod:121)SLTYYTNLQVK	CSCL1_HUMAN													505674						856326
O94886	TMEM63A	TLFITGLPR	TLFITGLPR	CSCL1_HUMAN																		61473.8	44669.7	41355
O94886	TMEM63A	YKEENLVR	YK(UniMod:121)EENLVR	CSCL1_HUMAN																	120741			174298
O94887;O94887-2;O94887-3	FARP2	ALTADLPKQSISFPEGLR	ALTADLPK(UniMod:121)QSISFPEGLR	FARP2_HUMAN						807104	754916		888779	971416	775142	1117600					911781	964187	974647	902286
O94887;O94887-2;O94887-3	FARP2	DECKNFWK	DEC(UniMod:4)K(UniMod:121)NFWK	FARP2_HUMAN																	165760	163209	157863	126648
O94887;O94887-2;O94887-3	FARP2	DSSSSLTDPQVSYVKSPAAER	DSSSSLTDPQVSYVK(UniMod:121)SPAAER	FARP2_HUMAN									544783	487301		736723	356186				593463	558887	500729	599557
O94887;O94887-2;O94887-3	FARP2	EHLKVNEYLPGQQHCLEK	EHLK(UniMod:121)VNEYLPGQQHC(UniMod:4)LEK	FARP2_HUMAN	1480490	1514340	1541930		1127330	629918	530532	813118	1235180	1184580	1057100	751371	816642	792745	654020	798496	829715	992579	995020	936500
O94887;O94887-2;O94887-3	FARP2	ICVEYHTFFR	IC(UniMod:4)VEYHTFFR	FARP2_HUMAN																	82251	68551.4	101052
O94887;O94887-2;O94887-3	FARP2	ILEFHQKHVGQTPAESDFQVLEIAR	ILEFHQK(UniMod:121)HVGQTPAESDFQVLEIAR	FARP2_HUMAN										797160	794742	887419	301994		169999		381879	348963
O94887;O94887-2;O94887-3	FARP2	IQLAVSHMGVLVFQGTTK	IQLAVSHMGVLVFQGTTK	FARP2_HUMAN														125307
O94887;O94887-2;O94887-3	FARP2	LALWEGPSKAHTK	LALWEGPSK(UniMod:121)AHTK	FARP2_HUMAN																	83941.4
O94887;O94887-2;O94887-3	FARP2	LALWEGPSKAHTK	LALWEGPSKAHTK(UniMod:121)	FARP2_HUMAN																		108084
O94887;O94887-2;O94887-3	FARP2	LAVKFFPPDPGQLQEEYTR	LAVK(UniMod:121)FFPPDPGQLQEEYTR	FARP2_HUMAN																	378038		308785	391163
O94887;O94887-2;O94887-3	FARP2	QLVDYFKDSGMK	QLVDYFK(UniMod:121)DSGM(UniMod:35)K	FARP2_HUMAN				145024
O94887;O94887-2;O94887-3	FARP2	QLVDYFKDSGMK	QLVDYFK(UniMod:121)DSGMK	FARP2_HUMAN						435940	479489		212007		213972		173003	221116	195301	154415	173712	233246	251125	178716
O94887;O94887-2;O94887-3	FARP2	VKLLDNTMEIFDIEPK	VK(UniMod:121)LLDNTM(UniMod:35)EIFDIEPK	FARP2_HUMAN												460910
O94887;O94887-2;O94887-3	FARP2	VKLLDNTMEIFDIEPK	VK(UniMod:121)LLDNTMEIFDIEPK	FARP2_HUMAN																			673651
O94887;O94887-2;O94887-3	FARP2	VNEYLPGQQHCLEK	VNEYLPGQQHC(UniMod:4)LEK	FARP2_HUMAN										195501	194450
O94887;O94887-2;O94887-3	FARP2	VNEYLPGQQHCLEKILEFHQK	VNEYLPGQQHC(UniMod:4)LEK(UniMod:121)ILEFHQK	FARP2_HUMAN													378855				458559	625178
O94887;O94887-2;O94887-3	FARP2	YLFALQLK	YLFALQLK	FARP2_HUMAN	2904540	2102900	2072220	2329300	3227580	3142750	3071100	3037830	3141200	3134490	2986110	2903080	2583040	2399410	2529370	2722860	2407650	2291850	2279710	2875650
O94888	UBXN7	APIPQKQEILVEPEPLFGAPK	APIPQK(UniMod:121)QEILVEPEPLFGAPK	UBXN7_HUMAN	12211500	12864100	10898100	11715500	9672800	10714300	12380400	13382000	9493200	10789900	12762700	12890100	12407400	12530900	14243400	15395300	16113600	16388600	18450700	23704700
O94888	UBXN7	ASLQETHFDSTQTKQDSR	ASLQETHFDSTQTK(UniMod:121)QDSR	UBXN7_HUMAN	567612	484121	622504	423956	502026	614108	587144	403451	347972	339863	429455	479502	369826	398789	291620	275756	312268	394243	440968	455848
O94888	UBXN7	DVWSNEAVKNIIR	DVWSNEAVK(UniMod:121)NIIR	UBXN7_HUMAN	600177					285232	275204	254302	493744	532752	508396	507800	542816	602154	488631	600474	632088	519140	546726	596113
O94888	UBXN7	EHFIFWQVYHDSEEGQR	EHFIFWQVYHDSEEGQR	UBXN7_HUMAN				864936					364178	322157	395821			308972	227680		303608	226311	281397
O94888	UBXN7	FELLTNFPR	FELLTNFPR	UBXN7_HUMAN											349256	309079					455036	447715	407907	302945
O94888	UBXN7	GLIQQFTTITGASESVGK	GLIQQFTTITGASESVGK	UBXN7_HUMAN					428168	511227	390020	593004					503359			821137	577325		543369	1426870
O94888	UBXN7	GSFETAKECGQMQNK	GSFETAK(UniMod:121)EC(UniMod:4)GQM(UniMod:35)QNK	UBXN7_HUMAN	236546	106441	58895.2	100978	76639.7	72307.1	96161.2	86981.9	84545.1	60890.9	92004.2	76060.9	63969.1	89319	83823.9	103645	87806.2	73304	60451.1	72960.9
O94888	UBXN7	GSFETAKECGQMQNK	GSFETAK(UniMod:121)EC(UniMod:4)GQMQNK	UBXN7_HUMAN	214552	342958	225649	394684	280606	313857	319200	277186	223864	251260	279644	322162	179548	194895	246484	284593	201062	278110	368818	371134
O94888	UBXN7	LLALVKHVQSK	LLALVK(UniMod:121)HVQSK	UBXN7_HUMAN					487222				567736	362975	494845	252697		443581	482638	457751	334212	404735	370192	325049
O94888	UBXN7	LTTLADLFRPPIDLMHK	LTTLADLFRPPIDLM(UniMod:35)HK	UBXN7_HUMAN																	34427.4
O94888	UBXN7	QEILVEPEPLFGAPKR	QEILVEPEPLFGAPK(UniMod:121)R	UBXN7_HUMAN	6680890	6959570	5831710	6856130	4961990	2956958	2983102	4684930	3.4286e+06	3316864	6119430	6209180	3362360	3160705	3589259	4242820	3.51627e+06	3.7054e+06	3.71342e+06	3603563
O94888	UBXN7	TDPGTATNHQGLPAVDSEILEMPPEK	TDPGTATNHQGLPAVDSEILEM(UniMod:35)PPEK	UBXN7_HUMAN																		91282.5
O94889	KLHL18	DELNVKSEEQVFEAALAWVR	DELNVK(UniMod:121)SEEQVFEAALAWVR	KLH18_HUMAN	3510770	3528260	2157020	2515370					1526410	2025540							1778240	2880920	1663480	1122580
O94889	KLHL18	DLVDEAKDYHLMPER	DLVDEAK(UniMod:121)DYHLM(UniMod:35)PER	KLH18_HUMAN		1237180	1175580	1447040	1086210	924432	1026450	1014010	1308190	1090760	1018340	1263570	954935	937801	1044740	939301	1012030	990578	1095760	1215250
O94889	KLHL18	DLVDEAKDYHLMPER	DLVDEAK(UniMod:121)DYHLMPER	KLH18_HUMAN	2761420	2273750	3637790	4163180	3163420	2432930	3927440	4197450	3599390	3550750	3470630	3130720	3446820	4067470	3851370	3851210	3330380	3679130	3932470	3124260
O94889	KLHL18	LCDVTLKIGDHK	LC(UniMod:4)DVTLK(UniMod:121)IGDHK	KLH18_HUMAN	2168610				1778830	1691780	1977150	292898	1076055	1171192	1.11635e+06	1.09337e+06	1130488	1040480	1149569	948980	1.16201e+06	1.0227e+06	1064861	1118159
O94889	KLHL18	LCDVTLKIGDHK	LC(UniMod:4)DVTLKIGDHK(UniMod:121)	KLH18_HUMAN							336131										202500
O94889	KLHL18	QGKLCDVTLK	QGK(UniMod:121)LC(UniMod:4)DVTLK	KLH18_HUMAN	2612791	2467150	733294	1770838	1.80031e+06	1652507	706035	1.37356e+06	606360	1753330	1.94497e+06	1610540	1012988	935686	933121	843732	856168	909256	905052	895318
O94898	LRIG2	DFVCDDFLKPQIR	DFVC(UniMod:4)DDFLK(UniMod:121)PQIR	LRIG2_HUMAN					1394260											819459	642726		729139	727152
O94898	LRIG2	IVEGLTFQGLDSLR	IVEGLTFQGLDSLR	LRIG2_HUMAN																		198872
O94898	LRIG2	LECAAEGHPAPQISWQKDGGTDFPAAR	LEC(UniMod:4)AAEGHPAPQISWQK(UniMod:121)DGGTDFPAAR	LRIG2_HUMAN																	222712	295147	287413
O94898	LRIG2	LPHLQFLELKR	LPHLQFLELK(UniMod:121)R	LRIG2_HUMAN																		292534		381422
O94901-9	SUN1	AIVNSALK	AIVNSALK	SUN1_HUMAN																	266141		253787
O94901-9	SUN1	AIVNSALKLYSQDK	AIVNSALK(UniMod:121)LYSQDK	SUN1_HUMAN	1821630	894839			1573710	1489430	1385200	946074	628105	660060	755080	846692	921809	894079	916175	1.06912e+06	916326	953814	883212	1.04968e+06
O94901-9	SUN1	DLQLQILR	DLQLQILR	SUN1_HUMAN							592870		266180		352809	274568		326955	453925	255493	215373	285177	195262	248766
O94901-9	SUN1	EDGHLSVNGEALCDDCKGK	EDGHLSVNGEALC(UniMod:4)DDC(UniMod:4)K(UniMod:121)GK	SUN1_HUMAN	276351	273236	314468	163568	326414	175757	329150	296250	396444	255352	403052	279286	219378	283647	263781	234948	343967	209274	302862	321748
O94901-9	SUN1	ELTTLLQKLQAR	ELTTLLQK(UniMod:121)LQAR	SUN1_HUMAN	2893885	3737620	2556975	2440350	4326295	4004290	3451840	4257170	3791395	3740095	3642180	4431135	3770110	3706805	4037860	4953480	4142795	3513845	3869425	4754055
O94901-9	SUN1	EQTTVDHFWGLDDDGDLKGGNK	EQTTVDHFWGLDDDGDLK(UniMod:121)GGNK	SUN1_HUMAN	3124020	2888400	3077770	1933490	1782840	1.12306e+06	1929380	1387470	2147070	1590050	1659200	1750805	1215160	1547855	2070315	1575215	1093440	1663139	1.83456e+06	1358972
O94901-9	SUN1	ETDFMAFHQEHEVR	ETDFMAFHQEHEVR	SUN1_HUMAN															52419.7
O94901-9	SUN1	FSSQFVSK	FSSQFVSK	SUN1_HUMAN																			382609
O94901-9	SUN1	FSSQFVSKGDLQTMLR	FSSQFVSK(UniMod:121)GDLQTM(UniMod:35)LR	SUN1_HUMAN										295868		344931					470372	478393	496483	436600
O94901-9	SUN1	FSSQFVSKGDLQTMLR	FSSQFVSK(UniMod:121)GDLQTMLR	SUN1_HUMAN		2370630	1932570		1001710	1044860	1405070	1305030	1270670	1366540	1528930	1544240	1483900	1645340	1641430	1309590	1173660	1542140	1522270	1045240
O94901-9	SUN1	HVKTGCETVDAVQER	HVK(UniMod:121)TGC(UniMod:4)ETVDAVQER	SUN1_HUMAN	1472479	1.84579e+06	2136462	1619984	1.40375e+06	1.33917e+06	1315093	1269991	1024946	1096166	1262955	1.15946e+06	883782	1203718	1156443	1329385	1.16e+06	1.22253e+06	1.41854e+06	1.4348e+06
O94901-9	SUN1	IFSNWGHPEYTCLYR	IFSNWGHPEYTC(UniMod:4)LYR	SUN1_HUMAN									712312	595319	832997	612434		1014040			722789	626956	399070	387598
O94901-9	SUN1	LSYESENYKLK	LSYESENYK(UniMod:121)LK	SUN1_HUMAN	797476	641066	858385	763982	668674	725566	660549	510336	612704	619771	605380	610496	650585	645640	642830	609134	630270	643150	612206	623197
O94901-9	SUN1	LYSQDKTGMVDFALESGGGSILSTR	LYSQDK(UniMod:121)TGM(UniMod:35)VDFALESGGGSILSTR	SUN1_HUMAN										416971		330073			492579	463103	498455	622205	365226	565562
O94901-9	SUN1	LYSQDKTGMVDFALESGGGSILSTR	LYSQDK(UniMod:121)TGMVDFALESGGGSILSTR	SUN1_HUMAN		594616	610162		589273	569591	926619	1118870	548239	739030	867456	433017	981177	913359	980808	1086120	913676	1082650	1051680	1298190
O94901-9	SUN1	MSHLEDILGK	M(UniMod:35)SHLEDILGK	SUN1_HUMAN									8701540
O94901-9	SUN1	MSHLEDILGKLR	MSHLEDILGK(UniMod:121)LR	SUN1_HUMAN	382834	439227	419420	798512	613404	617940	863213	572554	719482	578541	632942	614291	561655	752709	916382	817638	489417	672643	753073	849373
O94901-9	SUN1	SEAIQKELEQTK	SEAIQK(UniMod:121)ELEQTK	SUN1_HUMAN	502756	406503	494364		659030	597107	729168		436845	435474	451176		456027	579938	481553	549144	559913	668170	559101	563892
O94901-9	SUN1	SEAIQKELEQTK	SEAIQKELEQTK(UniMod:121)	SUN1_HUMAN				539850				595907				418351	430234	455993	425629	492367	402649	352333	390670	421627
O94901-9	SUN1	SELSSWR	SELSSWR	SUN1_HUMAN																	608620	458024		439323
O94901-9	SUN1	TAWSALWLAVVAPGK	TAWSALWLAVVAPGK	SUN1_HUMAN	1858390		695072		1254800	787345		1720600	2204990	936905	2232680	2044820	1435380	1380510	1216090	1173560	707921	672192	2252230	356176
O94901-9	SUN1	TGCETVDAVQER	TGC(UniMod:4)ETVDAVQER	SUN1_HUMAN	766770	838264	730017		352103	300912	432359	282106	193162	297975	355413	379163	268605	302521	334570	251638	172410	243566	289758	301850
O94901-9	SUN1	TGMVDFALESGGGSILSTR	TGMVDFALESGGGSILSTR	SUN1_HUMAN														154656	316400				356265
O94901-9	SUN1	TLSPTGNISSAPK	TLSPTGNISSAPK	SUN1_HUMAN					853376				272395	269960	251739	246529	286875	292626	282956	309355	350572	277247	312493	302427
O94901-9	SUN1	VDDPQDVFKPTTSR	VDDPQDVFK(UniMod:121)PTTSR	SUN1_HUMAN	3306105	2992760	2890700	3148095	2292705	2130460	2231460	2336440	2478015	2252340	2648545	3079330	2631850	2424960	2457705	2455855	2289500	2426810	2385875	2299655
O94903	PLPBP	APLEVAQEH	APLEVAQEH	PLPHP_HUMAN															217352
O94903	PLPBP	HGLPPSETIAIVEHINAK	HGLPPSETIAIVEHINAK	PLPHP_HUMAN						2897630		2126490			3464600		2275610	1907640		1827390				1628190
O94903	PLPBP	ILSLCPEIK	ILSLC(UniMod:4)PEIK	PLPHP_HUMAN																			302757
O94903	PLPBP	ILSLCPEIKWHFIGHLQK	ILSLC(UniMod:4)PEIK(UniMod:121)WHFIGHLQK	PLPHP_HUMAN						165962			322522				274055	181888			236363
O94903	PLPBP	TFGENYVQELLEK	TFGENYVQELLEK	PLPHP_HUMAN	2243270	1923060		1796000	1177300	1249430	1669260	1735910	1058140	996022	1185700	1384220	1285070	829452	1281900	1056710	994098	1057470	1245340	1597580
O94903	PLPBP	TKPADMVIEAYGHGQR	TKPADM(UniMod:35)VIEAYGHGQR	PLPHP_HUMAN												219607
O94903	PLPBP	TKPADMVIEAYGHGQR	TKPADMVIEAYGHGQR	PLPHP_HUMAN			331324		23803.1	170429	325686				296900			408816		318480	341112	358567	309088	343851
O94903	PLPBP	VMVQINTSGEESK	VM(UniMod:35)VQINTSGEESK	PLPHP_HUMAN							383313												140597
O94903	PLPBP	VMVQINTSGEESK	VMVQINTSGEESK	PLPHP_HUMAN												363117		290950	344570		313632	361211	346194	345820
O94903	PLPBP	WHFIGHLQK	WHFIGHLQK	PLPHP_HUMAN	10317820	9449905	10729305	10567870	9743180	11756050	7923065	7922815	10222415	11599260	7362285	8363990	15706905	13087425	9729405	7508945	11378170	7845305	6808250	6180690
O94905	ERLIN2	ADAECYTAMKIAEANK	ADAEC(UniMod:4)YTAM(UniMod:35)K(UniMod:121)IAEANK	ERLN2_HUMAN										206476					112825		87242.5	90478.5
O94905	ERLIN2	ADAECYTAMKIAEANK	ADAEC(UniMod:4)YTAMK(UniMod:121)IAEANK	ERLN2_HUMAN						2112660
O94905	ERLIN2	AIASNSKIYFGK	AIASNSK(UniMod:121)IYFGK	ERLN2_HUMAN																	343459	286370	282491	290027
O94905	ERLIN2	AKADAECYTAMK	AK(UniMod:121)ADAEC(UniMod:4)YTAM(UniMod:35)K	ERLN2_HUMAN					46859.6		55366		49734.5	55010.2	50788.4	46262.7		63576.8		67222.3		35168.2	41736.8	38431.9
O94905	ERLIN2	AKADAECYTAMK	AK(UniMod:121)ADAEC(UniMod:4)YTAMK	ERLN2_HUMAN	130282	134402	113266	110596	216900	184852	203759	208466	189854	427480	194083	213631	195644	373946	199771	358982	316118	233423	213755	195510
O94905	ERLIN2	ALIEAEKVAQVAEITYGQK	ALIEAEK(UniMod:121)VAQVAEITYGQK	ERLN2_HUMAN					1305720	1173190			952627		1089890	1292540	1074160	1096670	1024320	1125280	778847	971483	73447.6	1027780
O94905	ERLIN2	GGALLTSTSGPGFHLMLPFITSYK	GGALLTSTSGPGFHLM(UniMod:35)LPFITSYK	ERLN2_HUMAN	3521480	2540030	2474760		3235040	3034290	2798700		2569520	2747690	2804170	2463570	2802300	2441210	2420530				3569700	3407870
O94905	ERLIN2	GGALLTSTSGPGFHLMLPFITSYK	GGALLTSTSGPGFHLMLPFITSYK	ERLN2_HUMAN	1632970	3528200	1707860	3648340	742346	1741490	1235780	2688320	1523580	1552390		1776410		276219			2930410	980563	1804800	2059610
O94905	ERLIN2	IEEGHIGVYYR	IEEGHIGVYYR	ERLN2_HUMAN																		617804	596811
O94905	ERLIN2	IEVVNFLVPNAVYDIVKNYTADYDK	IEVVNFLVPNAVYDIVK(UniMod:121)NYTADYDK	ERLN2_HUMAN											1766990						1008510
O94905	ERLIN2	IYFGKDIPNMFMDSAGSVSK	IYFGK(UniMod:121)DIPNMFMDSAGSVSK	ERLN2_HUMAN											227752			242849
O94905	ERLIN2	KISEIEDAAFLAR	K(UniMod:121)ISEIEDAAFLAR	ERLN2_HUMAN										602775	622321	520525					880962	1211620	961975	856601
O94905	ERLIN2	LSFGLEDEPLETATKEN	LSFGLEDEPLETATK(UniMod:121)EN	ERLN2_HUMAN																				403768
O94905	ERLIN2	LTPEYLQLMKYK	LTPEYLQLMK(UniMod:121)YK	ERLN2_HUMAN					690040	394897		460231	2630870	2378610	2310390	1058340	598372	427053	568423	569903	843026	850001	860792	738780
O94905	ERLIN2	NYELMESEKTK	NYELM(UniMod:35)ESEK(UniMod:121)TK	ERLN2_HUMAN	178215	207717	226804	247010	206266	223830	214613	275652	204804	227349	230689	228686	220875	235008	166339	232004	168924	235550	216612	216903
O94905	ERLIN2	NYELMESEKTK	NYELMESEK(UniMod:121)TK	ERLN2_HUMAN	1230430	1162630	1360010	1646150	1078030	1004620	1221530	1198090	931114	1.00298e+06	944403	1504550	929058	951450	927960	920584	965727	996976	1.05513e+06	1063905
O94905	ERLIN2	NYTADYDKALIFNK	NYTADYDK(UniMod:121)ALIFNK	ERLN2_HUMAN													644695	681087	747259	721904	453330	313965	317973
O94905	ERLIN2	QFEGLADKLSFGLEDEPLETATK	QFEGLADK(UniMod:121)LSFGLEDEPLETATK	ERLN2_HUMAN																				2039030
O94905	ERLIN2	VAQVAEITYGQKVMEK	VAQVAEITYGQK(UniMod:121)VM(UniMod:35)EK	ERLN2_HUMAN					413559				370878		448526							312396	332895	309113
O94905	ERLIN2	VAQVAEITYGQKVMEK	VAQVAEITYGQK(UniMod:121)VMEK	ERLN2_HUMAN	285435				388674	473827	370696	323139	399232	406124	343505	489919	442093	490064	491477	437464	442170	453481	404248	445252
O94905	ERLIN2	VAQVAEITYGQKVMEK	VAQVAEITYGQKVM(UniMod:35)EK(UniMod:121)	ERLN2_HUMAN						65690.2		99723.4		115829					151358		171212
O94905	ERLIN2	VTKPNIPEAIR	VTK(UniMod:121)PNIPEAIR	ERLN2_HUMAN								1126670	2813700	798713		1326100	1662294	1431189	1527054	1587258	1755031	1.81267e+06	1696404	1.81487e+06
O94906	PRPF6	AAYFEKNHGTR	AAYFEK(UniMod:121)NHGTR	PRP6_HUMAN						359541								175730	93903.4	146318	187168	118514	123686	115054
O94906	PRPF6	AEVLWLMGAK	AEVLWLMGAK	PRP6_HUMAN	1454280				1371900	1250880	1361580	1498240	1526330	1545300	1236580	1465210	1196770	1357700	1337480	1352420	1460410	1460840	1487020	1540980
O94906	PRPF6	AEVLWLMGAKSK	AEVLWLMGAK(UniMod:121)SK	PRP6_HUMAN				1875630	2653500	2891005	2612665	2899090	2620720	2564560	2482830	2839470	2101970	2042355	1970065	1742720	1895325	2324015	2180365	2427915
O94906	PRPF6	AGLKNIANTLMAK	AGLK(UniMod:121)NIANTLMAK	PRP6_HUMAN									615821	601939			1198210	1210540			672927	782445	758497	697216
O94906	PRPF6	AILEKSR	AILEK(UniMod:121)SR	PRP6_HUMAN		3538100			3729720	3288340	2620390	3247990	2671180	2852840	2715610	3079780	2970080	2239920	2223870	2351220	2664270	2162100	2036710	2131600
O94906	PRPF6	AIYAYALQVFPSK	AIYAYALQVFPSK	PRP6_HUMAN	6345510	6621970	6137510	6567340	5085020	5450180	6032370	6368370	5107690	5173480	5456920	5462190	5423930	5454350	5763420	6212620	6987060	6440450	7472340	8682050
O94906	PRPF6	AIYAYALQVFPSKK	AIYAYALQVFPSK(UniMod:121)K	PRP6_HUMAN												271752		623865	524331		558943	635654	472410	474418
O94906	PRPF6	AVAHCPKAEVLWLMGAK	AVAHC(UniMod:4)PK(UniMod:121)AEVLWLMGAK	PRP6_HUMAN					1080180	963213	794984		1032074	1172720	1.0066e+06	846264	1231325	1341305	1159245		826790	729228	716608
O94906	PRPF6	AVECCPTSVELWLALAR	AVEC(UniMod:4)C(UniMod:4)PTSVELWLALAR	PRP6_HUMAN				87244.1	51718.3	165976	46580.7	43108.8	100865	150572	211619		153505	191156	156546	140438	395266		168195
O94906	PRPF6	DIANWQKK	DIANWQK(UniMod:121)K	PRP6_HUMAN										409561	254573	323100	382860	379993	355424	419486	433943	423199	354710	393514
O94906	PRPF6	EAYNQGLKK	EAYNQGLK(UniMod:121)K	PRP6_HUMAN	823031	853098	827914	1132730	900240	907691	734997	708462	627679	1012500	922925	897322	1123950	1065290	1222890	823659	850646	977838	869266	816378
O94906	PRPF6	EEIEKYR	EEIEK(UniMod:121)YR	PRP6_HUMAN							30917.1								90709.1
O94906	PRPF6	EMMEKAR	EMMEK(UniMod:121)AR	PRP6_HUMAN					588472	734905	820449	883075	1011270	863167	862786	965792	652651	826832	930590	822130	687530	629622	715330	698622
O94906	PRPF6	ESLEALLQR	ESLEALLQR	PRP6_HUMAN													151726							202468
O94906	PRPF6	FELQHGTEEQQEEVR	FELQHGTEEQQEEVR	PRP6_HUMAN						144243
O94906	PRPF6	GQIEEQKEMMEK	GQIEEQK(UniMod:121)EM(UniMod:35)MEK	PRP6_HUMAN	132630			79152.7			57618.7	60358.3	33701.6		39344.7	42846.1			37020.4	25220.6	22767	37489	38988.1	40001.4
O94906	PRPF6	GQIEEQKEMMEK	GQIEEQK(UniMod:121)EMM(UniMod:35)EK	PRP6_HUMAN											19099.3
O94906	PRPF6	GQIEEQKEMMEK	GQIEEQK(UniMod:121)EMMEK	PRP6_HUMAN	135442	102143	156087	144380	91493.6	116196	91014	90775.9	96234.1	88833.4	117736	96596.7	95872.1	91979.4	102463	100279	125137	139370	132546	139166
O94906	PRPF6	GTEMCPKSEDVWLEAAR	GTEM(UniMod:35)C(UniMod:4)PK(UniMod:121)SEDVWLEAAR	PRP6_HUMAN						798189		795143		921821			724455	690308	749837	589391	726340	763242	701597	690298
O94906	PRPF6	GTEMCPKSEDVWLEAAR	GTEMC(UniMod:4)PK(UniMod:121)SEDVWLEAAR	PRP6_HUMAN					830879	924211	1045910	726727	1130100	1065600	1010270	976133	933857	869199	793803	896906	870993	888213	1091650	812968
O94906	PRPF6	GYLTDLNSMIPTHGGDINDIKK	GYLTDLNSMIPTHGGDINDIK(UniMod:121)K	PRP6_HUMAN														214865	177584		156591	150420	177870
O94906	PRPF6	HGELWCAVSK	HGELWC(UniMod:4)AVSK	PRP6_HUMAN	1034410	1237620	1151870	503892	259281		564183	605281	1022020	971524	749837	701390	828965	655954	802582	674898	898069	841144	785683	728315
O94906	PRPF6	HGELWCAVSKDIANWQK	HGELWC(UniMod:4)AVSK(UniMod:121)DIANWQK	PRP6_HUMAN									269761	246806	107598						429173	249485	243748
O94906	PRPF6	HIWITAAK	HIWITAAK	PRP6_HUMAN	7076650	8588320	6408940	7167920	7770700	6597270	5905640	5826230	6533290	5682830	2.87081e+06	4592330	6282530	5617350	5610910	4306200	6684510	6303790	6003910	5256690
O94906	PRPF6	HIWITAAKLEEANGNTQMVEK	HIWITAAK(UniMod:121)LEEANGNTQMVEK	PRP6_HUMAN										255662			252896	282658	258064	253124				328268
O94906	PRPF6	HLQTGENHTSVDPR	HLQTGENHTSVDPR	PRP6_HUMAN		597904			39906.8		80246.3	168535	150079	138408	167682	190172	128891	139428	181964	266632	233933	146703	176686	199010
O94906	PRPF6	HTWMEDADSCVAHNALECAR	HTWMEDADSC(UniMod:4)VAHNALEC(UniMod:4)AR	PRP6_HUMAN																		210819
O94906	PRPF6	HYEDFPK	HYEDFPK	PRP6_HUMAN	1006870			592030	839957	885094	692936	350969	749835	880846	924462	707169	953844	334460	668697	887484	723603	399552	852633	817968
O94906	PRPF6	HYEDFPKLWMMK	HYEDFPK(UniMod:121)LWMMK	PRP6_HUMAN					226509	168206			289509	344117	307055		439881	441588	303114		279747	295370	258311
O94906	PRPF6	IDSDLGDAWAFFYK	IDSDLGDAWAFFYK	PRP6_HUMAN															235899
O94906	PRPF6	IQQQFSDLKR	IQQQFSDLK(UniMod:121)R	PRP6_HUMAN											1626790		771628		1597390		916432	1449370	1470480
O94906	PRPF6	KCEHDPHVLLAVAK	K(UniMod:121)C(UniMod:4)EHDPHVLLAVAK	PRP6_HUMAN					87706.4	158726	156613	97642	183164	170680	215036	206916	127171	118354	112039	224315	136621	126754	109542	140622
O94906	PRPF6	KIGDILR	K(UniMod:121)IGDILR	PRP6_HUMAN																	307859
O94906	PRPF6	LEEKIGQLTR	LEEK(UniMod:121)IGQLTR	PRP6_HUMAN								530599	284652	251682	175839	322759					554497	550782	587418	681016
O94906	PRPF6	LEEVTGKLQVAR	LEEVTGK(UniMod:121)LQVAR	PRP6_HUMAN									110728	174744	212801	176808			232999	144739	186796	186234	194479	215469
O94906	PRPF6	LETYENAR	LETYENAR	PRP6_HUMAN																	99647.1
O94906	PRPF6	LQPGDTAKAVVAQAVR	LQPGDTAK(UniMod:121)AVVAQAVR	PRP6_HUMAN													264279	243917		273807	255301			167539
O94906	PRPF6	LTPVPDSFFAK	LTPVPDSFFAK	PRP6_HUMAN																	467027		573223	873064
O94906	PRPF6	LWKAAVELEEPEDAR	LWK(UniMod:121)AAVELEEPEDAR	PRP6_HUMAN	2027770	2169080	1898230	1573240	1558670	1583230	1449510	1073740	1649150	909424	746266	818804	794151	885106	732351	1273140	1222630	748782	1063870	854938
O94906	PRPF6	LWMMKGQIEEQK	LWM(UniMod:35)MK(UniMod:121)GQIEEQK	PRP6_HUMAN												184091		413936	301477	449769	170137	319903	330426	232937
O94906	PRPF6	LWMMKGQIEEQK	LWMM(UniMod:35)K(UniMod:121)GQIEEQK	PRP6_HUMAN										345657								160105	140885	160169
O94906	PRPF6	LWMMKGQIEEQK	LWMMK(UniMod:121)GQIEEQK	PRP6_HUMAN		1469010	1431670			452931		360018	721586	702576	696061	771907	624440	637951	538935	588461	542850	585430	543968	450917
O94906	PRPF6	NLIMKGTEMCPK	NLIMK(UniMod:121)GTEM(UniMod:35)C(UniMod:4)PK	PRP6_HUMAN					27502.5	51223.7		52880.6				61497						81268.8
O94906	PRPF6	NLIMKGTEMCPK	NLIMK(UniMod:121)GTEMC(UniMod:4)PK	PRP6_HUMAN				205544	119116	150302			202156	204091	191972	208632	180950	247910	231078	193096	180310	169720	139398	119495
O94906	PRPF6	NPGLWLESVR	NPGLWLESVR	PRP6_HUMAN												319885								39108.3
O94906	PRPF6	PKIQQQFSDLK	PK(UniMod:121)IQQQFSDLK	PRP6_HUMAN																	90521.7		175964	171327
O94906	PRPF6	SEDVWLEAAR	SEDVWLEAAR	PRP6_HUMAN											444791		479992	508754	449114	394375	610730	582006	574811	323172
O94906	PRPF6	SVDALKK	SVDALK(UniMod:121)K	PRP6_HUMAN									2163780	2079880			2322630	1580830			2179570	1665930	1768020	1932850
O94906	PRPF6	SVKLEWVQDNIR	SVK(UniMod:121)LEWVQDNIR	PRP6_HUMAN					592481		476850	675849		351894	339672	356127	456070	459000	397772	481776	331882	351344	344962	361687
O94906	PRPF6	TKSVDALK	TK(UniMod:121)SVDALK	PRP6_HUMAN	2207320		1721060		1651600	1108640	1492720	1274940	562267			1495350	1642290	1234350	1201810	1463490	1591300	1168070	1201940	1192220
O94906	PRPF6	TVKIDSDLGDAWAFFYK	TVK(UniMod:121)IDSDLGDAWAFFYK	PRP6_HUMAN			461232		346998	368299			549580	533011		300341	467806	361913	385526		381830	267512	291436
O94906	PRPF6	VFMKSVK	VFM(UniMod:35)K(UniMod:121)SVK	PRP6_HUMAN									285629		293708	234802	199681	200534	193375	247935	289350	274698		269500
O94906	PRPF6	YEKLTPVPDSFFAK	YEK(UniMod:121)LTPVPDSFFAK	PRP6_HUMAN								1396330	647090		1092120	877880	673688	472573	534302	543822		469503	433780	689315
O94907	DKK1	PVLKEGQVCTK	PVLK(UniMod:121)EGQVC(UniMod:4)TK	DKK1_HUMAN										25764.3								108271		193749
O94910;O94910-2	ADGRL1	AEIELLYKALEEPLLLPR	AEIELLYK(UniMod:121)ALEEPLLLPR	AGRL1_HUMAN																			122669
O94910;O94910-2	ADGRL1	FEGTWETGYDKR	FEGTWETGYDK(UniMod:121)R	AGRL1_HUMAN										63125.7				561084				258229
O94910;O94910-2	ADGRL1	IKSGETVINTANYHDTSPYR	IK(UniMod:121)SGETVINTANYHDTSPYR	AGRL1_HUMAN																184174	53743.8			118460
O94910;O94910-2	ADGRL1	NSIQLSAKTIK	NSIQLSAK(UniMod:121)TIK	AGRL1_HUMAN																	93935.1	86239.5	130198	123663
O94910;O94910-2	ADGRL1	NSIQLSAKTIK	NSIQLSAKTIK(UniMod:121)	AGRL1_HUMAN															254770	220656
O94910;O94910-2	ADGRL1	VLEPTSTHESEHQSGAWCKDPLQAGDR	VLEPTSTHESEHQSGAWC(UniMod:4)K(UniMod:121)DPLQAGDR	AGRL1_HUMAN										146043			104695	93629.2			167485	129169	120155
O94913	PCF11	AYPDNHLSQVDVNELFSKLLK	AYPDNHLSQVDVNELFSKLLK(UniMod:121)	PCF11_HUMAN									51519.3
O94913	PCF11	ELLQKTSER	ELLQK(UniMod:121)TSER	PCF11_HUMAN									231491	143689		173089	239366	178730	112035	207453	142158	174416	159487	172366
O94913	PCF11	ENVENWQSSKSAK	ENVENWQSSK(UniMod:121)SAK	PCF11_HUMAN						243792					38679.2						31502.4	11915.8	152643
O94913	PCF11	ENVENWQSSKSAK	ENVENWQSSKSAK(UniMod:121)	PCF11_HUMAN									121758			37756.1	125649			33951.8
O94913	PCF11	LLKTGILK	LLK(UniMod:121)TGILK	PCF11_HUMAN													674379	648121				337020	364708	391217
O94913	PCF11	NLVATFICVFEK	NLVATFIC(UniMod:4)VFEK	PCF11_HUMAN						861968	1161760	1041240	581892	707274		796075					486203	837614	592579	758065
O94913	PCF11	SQFFEKVHEEVVLK	SQFFEK(UniMod:121)VHEEVVLK	PCF11_HUMAN											248746				303422		183573
O94913	PCF11	STWDEIFPLKK	STWDEIFPLK(UniMod:121)K	PCF11_HUMAN													162989		167535	144386	128172	114464	94691.5	118131
O94913	PCF11	VHEEVVLKTQEAAK	VHEEVVLK(UniMod:121)TQEAAK	PCF11_HUMAN		562987	541639				386124	237430	290764		292393	189132		269544	348275	293605	204929	232456	261665	294015
O94915	FRYL	ALFALLEIPK	ALFALLEIPK	FRYL_HUMAN					210219	227830	241840	93921.3	81031.8	85914.6	66206.7		97543.8	99885.4	95402	128987	105765	39374.9	74075.2	106666
O94915	FRYL	ALKQPLTATTLSDVLSR	ALK(UniMod:121)QPLTATTLSDVLSR	FRYL_HUMAN				1346240		1276720	1243510	1658680	468075	495172	478000		1141530	1138470	1124370	898287	627347	608067	556141	461040
O94915	FRYL	AYPELTLAIFSEISQR	AYPELTLAIFSEISQR	FRYL_HUMAN								643062										590228		1491040
O94915	FRYL	DSDTLKDIR	DSDTLK(UniMod:121)DIR	FRYL_HUMAN						1294210	1149390	1348100	350107	349685	359059	393797	317919	384111	397539	386627	323344	360623	402276	424333
O94915	FRYL	EALNILKLVVSR	EALNILK(UniMod:121)LVVSR	FRYL_HUMAN													182898				169603
O94915	FRYL	EIIFDLLSVGKSTK	EIIFDLLSVGK(UniMod:121)STK	FRYL_HUMAN					406489	508615	481029	521240	399044	381457	386879	508002	371982	394552	321264	435655	333217	361074	365918	298320
O94915	FRYL	EKIENVQSK	EK(UniMod:121)IENVQSK	FRYL_HUMAN										93937.1		60925.6		95244.9	84190.9	104187	55151.7	92163.5	69343.7
O94915	FRYL	ELIEELHPIIKEALER	ELIEELHPIIK(UniMod:121)EALER	FRYL_HUMAN			918840			155736	229243		221661	615374	502936	499385	340160	493590	506318		307782	332292	145506
O94915	FRYL	ELPGKTLDFHFDISETPIIGNK	ELPGK(UniMod:121)TLDFHFDISETPIIGNK	FRYL_HUMAN									199807	113631	216438		133478					151137
O94915	FRYL	EQSPHVVQSVISLIMGMK	EQSPHVVQSVISLIMGMK	FRYL_HUMAN					227342	254698						180090					95005.8	141847	95463.8
O94915	FRYL	FGVLELQEHLDTYNVKR	FGVLELQEHLDTYNVK(UniMod:121)R	FRYL_HUMAN											79708.7		537634	615160	414812		238536	425011	467587
O94915	FRYL	GPLWNHEDVSAKNPSIK	GPLWNHEDVSAK(UniMod:121)NPSIK	FRYL_HUMAN	280162								157239	128510	144107	160105	131245	200039	187389	179522	167793	126891	178593	120358
O94915	FRYL	GPLWNHEDVSAKNPSIK	GPLWNHEDVSAKNPSIK(UniMod:121)	FRYL_HUMAN																	38277.8	61131.1
O94915	FRYL	HALAGLFVEILIPVAAAVK	HALAGLFVEILIPVAAAVK	FRYL_HUMAN					681304	721624	412893		910768	624601	667091	343125	676721	399459	775855	248367	551578	504899	592658	416766
O94915	FRYL	HSLALYPLITCLLCVSQK	HSLALYPLITC(UniMod:4)LLC(UniMod:4)VSQK	FRYL_HUMAN					975886	801411	1068060	903777	1262920	1356810							1205160	1094610	875016	763468
O94915	FRYL	HSLFMLFSHWAGPFSIMFTPLDR	HSLFM(UniMod:35)LFSHWAGPFSIM(UniMod:35)FTPLDR	FRYL_HUMAN																	332909
O94915	FRYL	HSLFMLFSHWAGPFSIMFTPLDR	HSLFM(UniMod:35)LFSHWAGPFSIMFTPLDR	FRYL_HUMAN													139326				81957.8
O94915	FRYL	HSLFMLFSHWAGPFSIMFTPLDR	HSLFMLFSHWAGPFSIM(UniMod:35)FTPLDR	FRYL_HUMAN									360440	307713		435379
O94915	FRYL	HSLFMLFSHWAGPFSIMFTPLDR	HSLFMLFSHWAGPFSIMFTPLDR	FRYL_HUMAN					590339	226101	501869	203636	750836	261437	269875	377906		323286	470768	239419		322760	409599	482562
O94915	FRYL	HVVSVFK	HVVSVFK	FRYL_HUMAN																	114790	118431	158269	128722
O94915	FRYL	HYDLLSALSQTSYHDPIMGNK	HYDLLSALSQTSYHDPIMGNK	FRYL_HUMAN											2517320
O94915	FRYL	HYDLLSALSQTSYHDPIMGNKYAANR	HYDLLSALSQTSYHDPIM(UniMod:35)GNK(UniMod:121)YAANR	FRYL_HUMAN																		895010	863567
O94915	FRYL	HYDLLSALSQTSYHDPIMGNKYAANR	HYDLLSALSQTSYHDPIMGNK(UniMod:121)YAANR	FRYL_HUMAN							861594			1583230				638132	832752		367239	443654	328033
O94915	FRYL	IAKVCAEEK	IAK(UniMod:121)VC(UniMod:4)AEEK	FRYL_HUMAN					90279.4	116114	92399.7		109412	133130	128487	104330	108855	112142	86030.4	104549	114747	108351	117452	123833
O94915	FRYL	IENVQSKLK	IENVQSK(UniMod:121)LK	FRYL_HUMAN					360976	354151	327201	401387	592854	574195	581369	560692		373138	357060	332505	3105550	1796840	1021814	269585
O94915	FRYL	IFLNKTLTDEEAK	IFLNK(UniMod:121)TLTDEEAK	FRYL_HUMAN									913064	842866	954574	948907	583024	659443	438118	439006	583738		394688	367163
O94915	FRYL	IFNNVSK	IFNNVSK(UniMod:121)	FRYL_HUMAN											780112						200572
O94915	FRYL	IFNNVSKELPGK	IFNNVSK(UniMod:121)ELPGK	FRYL_HUMAN										146461	215869	303092	224476	142735			574987		584752
O94915	FRYL	IIGIPSPSSLFK	IIGIPSPSSLFK	FRYL_HUMAN					929883			1116890	558148			678826	662513	787464	788498	738897	1095370	555607	596294
O94915	FRYL	IIGKYVQSPYWK	IIGK(UniMod:121)YVQSPYWK	FRYL_HUMAN						443838							294742	361488	341863		253957	167048		254575
O94915	FRYL	IPSVTSGTTSSSNTMVAPTDGNPDNKPIK	IPSVTSGTTSSSNTM(UniMod:35)VAPTDGNPDNK(UniMod:121)PIK	FRYL_HUMAN															76813.1					71253
O94915	FRYL	KALDSILR	K(UniMod:121)ALDSILR	FRYL_HUMAN																		861510
O94915	FRYL	LLIHLPLDKSESR	LLIHLPLDK(UniMod:121)SESR	FRYL_HUMAN						197794	212469	142560	77311.2				264772	206758	215529	158422	114788	178574	166043	133776
O94915	FRYL	LLWVYVIR	LLWVYVIR	FRYL_HUMAN	13593600	10699800	8990960	7500000	5349280	3192950	3201810	3054570	3969620	3537100	3185060	3779190	3551930	3409440	3211200	3343170	3307140	2850750	3099410	3557140
O94915	FRYL	LMSIVSALFPK	LM(UniMod:35)SIVSALFPK	FRYL_HUMAN												71291.5							38184.8
O94915	FRYL	LQLLSPQVDINSPINAKK	LQLLSPQVDINSPINAK(UniMod:121)K	FRYL_HUMAN	1297380	1156520		1037330	969883	1297090	1035800		731908	814606		686664	740097	768878	713702	711811	659912	647130	692658	641474
O94915	FRYL	MLVQLINQWK	MLVQLINQWK	FRYL_HUMAN						254312	290423							64749.7	98318.4
O94915	FRYL	MSNITIDPDVKPGEYVIK	MSNITIDPDVK(UniMod:121)PGEYVIK	FRYL_HUMAN									345406	368807							442716	546564	498493	673474
O94915	FRYL	NKEFNEPR	NK(UniMod:121)EFNEPR	FRYL_HUMAN		460008			428791	343040	309270	349396	355286	350370	326796	300303		178246	192447	195381	188002	218664	213080	153107
O94915	FRYL	NPSIKSAEQLTTFLK	NPSIK(UniMod:121)SAEQLTTFLK	FRYL_HUMAN										289702	283968	318446	374762		386111		291726	230814	294934	212622
O94915	FRYL	QFFLNNWHIFLQNCLSHLK	QFFLNNWHIFLQNC(UniMod:4)LSHLK	FRYL_HUMAN					353532				234061	900441
O94915	FRYL	QFNLEIIKIIGK	QFNLEIIK(UniMod:121)IIGK	FRYL_HUMAN							149943						69812.8	65087.9	48413.2		40769.4	44416.2	57788.4
O94915	FRYL	QIPVHPVPDPLVHEVLNLAFK	QIPVHPVPDPLVHEVLNLAFK	FRYL_HUMAN																	108030
O94915	FRYL	SLFAEFAVQAEK	SLFAEFAVQAEK	FRYL_HUMAN																	287214
O94915	FRYL	SLFAEFAVQAEKK	SLFAEFAVQAEK(UniMod:121)K	FRYL_HUMAN									979395	779828	753876		764506	632319	581828	719416	750951	642513	664930
O94915	FRYL	TDLIELLAR	TDLIELLAR	FRYL_HUMAN		1237320	896572		210140	206540	168242	228506	153463	190702	172125	206333	178492	233230	203054	233551	111093	108205	117289	162591
O94915	FRYL	TFGAKEDMYR	TFGAK(UniMod:121)EDMYR	FRYL_HUMAN			192916		177966	165548	192013	97744.3		128511	119745	129412	96783.4	110838		96197.8	65885.8	99282.1	101569	88848.2
O94915	FRYL	TFTINPER	TFTINPER	FRYL_HUMAN														754497					800421
O94915	FRYL	TLDFHFDISETPIIGNK	TLDFHFDISETPIIGNK	FRYL_HUMAN						300376			365362	306925	183019		196855	201834	199932		313409	175009	166605
O94915	FRYL	TLDFHFDISETPIIGNKYGDQHSAAGR	TLDFHFDISETPIIGNK(UniMod:121)YGDQHSAAGR	FRYL_HUMAN										233461	320697		299091	388855	369867		412948		286797
O94915	FRYL	TLDFHFDISETPIIGNKYGDQHSAAGR	TLDFHFDISETPIIGNKYGDQHSAAGR	FRYL_HUMAN	4553310	4595950	4815110	4247380	5379210	5667560	5528970	6146620	6658990	7335800	7024140	6519640	9262620	8987420	8868590	7272440	10330400	10811500	8949850	6877970
O94915	FRYL	TLFDWYR	TLFDWYR	FRYL_HUMAN	1248210	1578260	1409190	1470990	1580950	1610680	1429700	1152210	1677700	1626540	1463380	1352810	1560130	1408830	1382960	195270	1829890	1515690	1248720	1332070
O94915	FRYL	TLMEFITSR	TLMEFITSR	FRYL_HUMAN																		277201	310810
O94915	FRYL	TYGGDTGSPEISFTK	TYGGDTGSPEISFTK	FRYL_HUMAN									220881	213663			267921	197391	231134	347861	302234		195593	145365
O94915	FRYL	TYGGDTGSPEISFTKIFNNVSK	TYGGDTGSPEISFTK(UniMod:121)IFNNVSK	FRYL_HUMAN										468756							665741		701781	727668
O94915	FRYL	TYGGDTGSPEISFTKIFNNVSK	TYGGDTGSPEISFTKIFNNVSK(UniMod:121)	FRYL_HUMAN																		714932
O94915	FRYL	VFLVIADSLQQK	VFLVIADSLQQK	FRYL_HUMAN												326520	409967			341014	455390	583947	521655	481827
O94915	FRYL	VIVYLGRDK	VIVYLGRDK	FRYL_HUMAN													1558540	1499860	1511590	1540240			938496	1151590
O94915	FRYL	WLDNILDSLDKK	WLDNILDSLDK(UniMod:121)K	FRYL_HUMAN															83621.5
O94915	FRYL	YAHKLEVQR	YAHK(UniMod:121)LEVQR	FRYL_HUMAN									133233	114873	86218.5	64245.3	80368.1	151879	469760	1425510	289092	177429	185487
O94915	FRYL	YVQSPYWKEALNILK	YVQSPYWK(UniMod:121)EALNILK	FRYL_HUMAN	456095	722597	565336	596186	620586	895514	721566	441559	753882	858830	875861	776404	907833	741141	813916	375139	832352	744619	742227	590504
O94916;O94916-2;O94916-5	NFAT5	AMKTTGCNLDK	AMK(UniMod:121)TTGC(UniMod:4)NLDK	NFAT5_HUMAN	192198	174203	124633	153807	142013	132860	154164	171523	160846	167050	144183	167734	115779	146550	132924	91733.9	94063.1	88970.5	174022	152551
O94916;O94916-2;O94916-5	NFAT5	ELKIVVQPETQHR	ELK(UniMod:121)IVVQPETQHR	NFAT5_HUMAN																			73276.8
O94916;O94916-2;O94916-5	NFAT5	GEEEVFLIGKNFLK	GEEEVFLIGK(UniMod:121)NFLK	NFAT5_HUMAN									153903	130407	142607		310335	317231	336974		264310	256083	211866	220077
O94916;O94916-2;O94916-5	NFAT5	HTVLYISPPPEDLLDNSR	HTVLYISPPPEDLLDNSR	NFAT5_HUMAN													110490	218544	248786		147942	149431	209221
O94916;O94916-2;O94916-5	NFAT5	IGIAGSKK	IGIAGSK(UniMod:121)K	NFAT5_HUMAN										225837			256323		237375		263020
O94916;O94916-2;O94916-5	NFAT5	LEGHNEPVVLQVFVGNDSGR	LEGHNEPVVLQVFVGNDSGR	NFAT5_HUMAN																			439005	633236
O94916;O94916-2;O94916-5	NFAT5	SEDVTPMEVTAEKR	SEDVTPMEVTAEK(UniMod:121)R	NFAT5_HUMAN	247635									176596	163320	144120	150374	200265	264711	246427	206052		164243	271222
O94916;O94916-2;O94916-5	NFAT5	SHDVQPFTYTPDPAAAGALNVNVKK	SHDVQPFTYTPDPAAAGALNVNVK(UniMod:121)K	NFAT5_HUMAN													133877				105801		117752
O94916;O94916-2;O94916-5	NFAT5	SLHSCSVKGEEEVFLIGK	SLHSC(UniMod:4)SVK(UniMod:121)GEEEVFLIGK	NFAT5_HUMAN							441298		218033				206441	263960	216180			2068870
O94916;O94916-2;O94916-5	NFAT5	SPMLCGQYPVKSEGK	SPMLC(UniMod:4)GQYPVK(UniMod:121)SEGK	NFAT5_HUMAN									157741									206425	207756
O94916;O94916-2;O94916-5	NFAT5	TQQGFPTVK	TQQGFPTVK	NFAT5_HUMAN													279249	193329	400801			259492
O94916;O94916-2;O94916-5	NFAT5	VPPYHDQHITLPVSVGIYVVTNAGR	VPPYHDQHITLPVSVGIYVVTNAGR	NFAT5_HUMAN					1495530	1163200	1310910		893326	869265	820839		884882	883948	847667		1096660	792668	678485
O94919	ENDOD1	DSDIIEDVMVKDLQK	DSDIIEDVM(UniMod:35)VK(UniMod:121)DLQK	ENDD1_HUMAN									438521	419477	461601	484660	266348	418146	500707	425379		297387		287143
O94919	ENDOD1	DSDIIEDVMVKDLQK	DSDIIEDVMVK(UniMod:121)DLQK	ENDD1_HUMAN	420334	427579	455323	969769			487068	641387	488748	622774	1084870	1349600	630616	879758	1008670	1179560	513547	299513	819338	884482
O94919	ENDOD1	DSDIIEDVMVKDLQK	DSDIIEDVMVKDLQK(UniMod:121)	ENDD1_HUMAN	788659										466849	368379	251262	229291					386002	393076
O94919	ENDOD1	FFYAGTPPAGLAADSHVK	FFYAGTPPAGLAADSHVK	ENDD1_HUMAN									565062		422796	612061	404953	492974	424008	457605	456059	560731	499083	450263
O94919	ENDOD1	KILEVVNQIQDEER	K(UniMod:121)ILEVVNQIQDEER	ENDD1_HUMAN																	184043	154634
O94919	ENDOD1	WYVNLHSLMDR	WYVNLHSLM(UniMod:35)DR	ENDD1_HUMAN													101878	131049	104267		183758	247854	98413.1
O94919	ENDOD1	WYVNLHSLMDR	WYVNLHSLMDR	ENDD1_HUMAN	386021	615313	626024	499638	705056	741024	474967	423901	606391	555164	386631	544324	490314	464744	534672	386806	723942	639843	396378	263207
O94921;O94921-2;O94921-3	CDK14	ADSYEKLEK	ADSYEK(UniMod:121)LEK	CDK14_HUMAN							138697											6002.16
O94921;O94921-2;O94921-3	CDK14	EASLLKGLK	EASLLK(UniMod:121)GLK	CDK14_HUMAN																		365309		467215
O94921;O94921-2;O94921-3	CDK14	FGKADSYEK	FGK(UniMod:121)ADSYEK	CDK14_HUMAN															73011.7		96326.2	39638.9	44474.4
O94923	GLCE	APPVVGGFNSNVGSKVLGLK	APPVVGGFNSNVGSK(UniMod:121)VLGLK	GLCE_HUMAN	394631	1255920	1569230		977707	389188	581625	2212550	369343	341617	242344		238829	279317	247107		279429	275986	330840	229226
O94923	GLCE	ATAPYKFLSEQHGVK	ATAPYK(UniMod:121)FLSEQHGVK	GLCE_HUMAN							265805		175788	321102	183370	223058	246277		346640		277025	315666	290408	351799
O94923	GLCE	DFIISFDLK	DFIISFDLK	GLCE_HUMAN						87826								51942.3
O94923	GLCE	ETAGEKLGK	ETAGEK(UniMod:121)LGK	GLCE_HUMAN						165753	231667	205679	188767	197204	204236	199910		67322.4	91449.4	78298.8		201239	264679	198220
O94923	GLCE	FTNVKQFIAPETSEGVSLQLGNTK	FTNVK(UniMod:121)QFIAPETSEGVSLQLGNTK	GLCE_HUMAN																	174125	210271	214570
O94923	GLCE	NKPNDWTVPK	NK(UniMod:121)PNDWTVPK	GLCE_HUMAN						266902
O94923	GLCE	VLGLKYEEIDCLINDEHTIK	VLGLK(UniMod:121)YEEIDC(UniMod:4)LINDEHTIK	GLCE_HUMAN									485650	388956	426857		401160	346437	273244		272044	259963	306925
O94923	GLCE	YEEIDCLINDEHTIKGR	YEEIDC(UniMod:4)LINDEHTIK(UniMod:121)GR	GLCE_HUMAN	1255240	1274055		1330885	773818	604005	522176	602233	669440	590488	718477	731132	553034	622602	654676	558787	547340	606074	667598	575368
O94925	GLS	SVINLLFAAYTGDVSALR	SVINLLFAAYTGDVSALR	GLSK_HUMAN								1662290	1702270		1580810		733219		937535		769297	905900	1355790	1008300
O94925-3	GLS	HSFGPLDYESLQQELALK	HSFGPLDYESLQQELALK	GLSK_HUMAN					208714			332786	215867		185238	165107	201749	238555	239583		267497	247352	292017
O94925-3	GLS	HSFGPLDYESLQQELALKETVWK	HSFGPLDYESLQQELALK(UniMod:121)ETVWK	GLSK_HUMAN					481223	617102			587682	411901			493372	471366	416116		399234	361501
O94925-3	GLS	KVSPESNEDISTTVVYR	K(UniMod:121)VSPESNEDISTTVVYR	GLSK_HUMAN															213445	221396	41037.7
O94925;O94925-3	GLS	ELVASGENKIK	ELVASGENK(UniMod:121)IK	GLSK_HUMAN					510593		566609	458360	259346	294987	284963	304097	294831	358552	329222	377121	327279	284951	293232	238078
O94925;O94925-3	GLS	FDYVMQFLNK	FDYVMQFLNK	GLSK_HUMAN									646602	593164	645468	582065	567185	614756	618410		663906	891417	662247	569968
O94925;O94925-3	GLS	FSPDLWGVSVCTVDGQR	FSPDLWGVSVC(UniMod:4)TVDGQR	GLSK_HUMAN														423631	396774		800277	889508
O94925;O94925-3	GLS	GIHFCHDLVSLCNFHNYDNLR	GIHFC(UniMod:4)HDLVSLC(UniMod:4)NFHNYDNLR	GLSK_HUMAN			1290550		1145370	772248	751342		636913	738870	819913		1169700	1001320	910755		1218100	975679	375570
O94925;O94925-3	GLS	GSTHPQPGVSPPAAPAAPGPK	GSTHPQPGVSPPAAPAAPGPK	GLSK_HUMAN									123136	123539	98651.9		156654	154770					122361	203267
O94925;O94925-3	GLS	LFLNEDDKPHNPMVNAGAIVVTSLIK	LFLNEDDKPHNPM(UniMod:35)VNAGAIVVTSLIK	GLSK_HUMAN			191199		212083	114731			322599	299897	229514		270540	213452	237678		411251	245789	84863
O94925;O94925-3	GLS	LFLNEDDKPHNPMVNAGAIVVTSLIK	LFLNEDDKPHNPMVNAGAIVVTSLIK	GLSK_HUMAN		440348	395437	370453	635230	392207			856437	503726	256042		643738	252161	367461		688205
O94925;O94925-3	GLS	MAGNEYVGFSNATFQSER	MAGNEYVGFSNATFQSER	GLSK_HUMAN																494340
O94925;O94925-3	GLS	NFAIGYYLK	NFAIGYYLK	GLSK_HUMAN	5791480	5100230	4578530	5851350	5011310	5098710	2.52839e+06	2745178	5113730	5574180	5564490	5598240	3010699	3062714	5418370	3465545	3170040	5899820	6269170	3.25027e+06
O94925;O94925-3	GLS	NFAIGYYLKEK	NFAIGYYLK(UniMod:121)EK	GLSK_HUMAN									1790580	1899500	1713550	1944660	1528780	1731540	1824330	1564190	1764520	1599820	1702030	1679590
O94925;O94925-3	GLS	QSGGKVADYIPQLAK	QSGGK(UniMod:121)VADYIPQLAK	GLSK_HUMAN									521574	477284	541893	500106	1072520	1240030	1316250	1438100	544889	627302	607876	508972
O94925;O94925-3	GLS	VADYIPQLAKFSPDLWGVSVCTVDGQR	VADYIPQLAK(UniMod:121)FSPDLWGVSVC(UniMod:4)TVDGQR	GLSK_HUMAN									461073	696425	1216340		928853	946665	939597
O94925;O94925-3	GLS	YAIAVNDLGTEYVHR	YAIAVNDLGTEYVHR	GLSK_HUMAN										200085
O94925;O94925-3	GLS	YVGKEPSGLR	YVGK(UniMod:121)EPSGLR	GLSK_HUMAN	416722		465358		552343		501831	615181	665141	629604	594240	859834	613047	654483	711848	785422	718082	800382	855098	576944
O94927	HAUS5	AKVDVTFGSLTSAALGLEPVVLR	AK(UniMod:121)VDVTFGSLTSAALGLEPVVLR	HAUS5_HUMAN	1719100	1340990	1175260	1529870	1625980	3211810	2102660	1446310	2870580	3343980		2494020					3828040	1725970	2224170	2322480
O94927	HAUS5	GSSFIALSHK	GSSFIALSHK	HAUS5_HUMAN													564722	600100	596197	590770	483009	514183	487047	525319
O94927	HAUS5	GSSFIALSHKLGLPPGK	GSSFIALSHK(UniMod:121)LGLPPGK	HAUS5_HUMAN		1533640			5461770	5296370	5325990	4997750	4036550	2987790	3052390	4253000	3396160	3159060	3956760	4015370	2631140	2127130	2970180	3562030
O94927	HAUS5	KLELEAAVTR	K(UniMod:121)LELEAAVTR	HAUS5_HUMAN													589274	732509	837904	662762	615848	713388	693398	887272
O94927	HAUS5	KVVPTFEAVAPQSR	K(UniMod:121)VVPTFEAVAPQSR	HAUS5_HUMAN						828130	1710420	1439670	881150	1054845		1399270	845040	799120	1.03468e+06	1.14048e+06	712818	782101	895642	571453
O94927	HAUS5	LCLGQGADIWAYILQHVHSQR	LC(UniMod:4)LGQGADIWAYILQHVHSQR	HAUS5_HUMAN	1523510		4458670	2590830	2408108	1640771	1.28888e+06	2045960	1923015	667262	474124		139553				3207053	2322190	1655940	1443890
O94927	HAUS5	LGLPPGKASELLLPAAASLR	LGLPPGK(UniMod:121)ASELLLPAAASLR	HAUS5_HUMAN	5611920	6550660		12095900	3320190	3679230	3602630	3338390	3580960	3561250	3335740	3436820	3334730	3435090	3253890	3245240	3782490	3461040	3463730	3557990
O94927	HAUS5	LLIKGNSASK	LLIK(UniMod:121)GNSASK	HAUS5_HUMAN	2235340	1203800	1592370	1164310	2036775	2388150	1532900	1689820	1993780	1395214	2083450	1.37759e+06	2683400	1719055	2080600	2619605	1841795	993763	910423	1189739
O94927	HAUS5	LLIKGNSASK	LLIKGNSASK	HAUS5_HUMAN											274135		143016
O94927	HAUS5	LLKQALER	LLK(UniMod:121)QALER	HAUS5_HUMAN					1144750		1152880			563600	706065		586131	541434	535625	546134	807552	692841	711281	659875
O94927	HAUS5	QQKENLGQALK	QQK(UniMod:121)ENLGQALK	HAUS5_HUMAN		165298	278413	172868	1068607	990972	867144	122838	219241	235289	869230	160401	673800	445458	575759	621052	682573	630545	734279	744829
O94927	HAUS5	QVLILGLR	QVLILGLR	HAUS5_HUMAN									2455830	2196270	2134220	1895570			1547760		1048940		907823	1178330
O94927	HAUS5	STLLKER	STLLK(UniMod:121)ER	HAUS5_HUMAN	15223900	12790300	12490700	11619500	11587600	9742760	9609020	9656780	9852710	9521320	8843550	8667440	10769500	8546990	8349670	10092000	11968600	8933360	8685340	8959290
O94927	HAUS5	TSLPPGLPTQELLQIQASQEKQQK	TSLPPGLPTQELLQIQASQEK(UniMod:121)QQK	HAUS5_HUMAN					441076	653287	789137	965526		566487	781906	1007770	1526420	1863180	1999610	2044080	1650450	1831830	2075680	2152150
O94927	HAUS5	WVQAQGALQKLCS	WVQAQGALQK(UniMod:121)LC(UniMod:4)S	HAUS5_HUMAN	1545750				1122120	1121100	936840	617075	1150600	970577	955511	860223	968346	942963	1054830	963307	1303500	1238970	1279190	1294090
O94929-2	ABLIM3	LILKEEMK	LILK(UniMod:121)EEMK	ABLM3_HUMAN									265799
O94929-2	ABLIM3	SGDLSTATKSK	SGDLSTATK(UniMod:121)SK	ABLM3_HUMAN							69906.9	71184.3			85291	90389.8			76639.7	72030.2		82506	89007	80646.3
O94929-2	ABLIM3	SHYLADSDPLISKSASLPAYR	SHYLADSDPLISK(UniMod:121)SASLPAYR	ABLM3_HUMAN						843348	646630	905210	364770		410259	508986	652654	702489	622398	710802	416615	428681	452870	433756
O94929-2	ABLIM3	SKTSEDISQTSK	SK(UniMod:121)TSEDISQTSK	ABLM3_HUMAN					62101.1		63126.7	53175.2	51693.7	54359.2	52407.5	53486.1	50622.9	70405.1	59016.6	60198.2	50648.6	66470.6	62658.8	64640.7
O94941	UBOX5	IHCNKISADGYEVENLISEDLTK	IHC(UniMod:4)NK(UniMod:121)ISADGYEVENLISEDLTK	RNF37_HUMAN															408142					2410960
O94941	UBOX5	ISADGYEVENLISEDLTKR	ISADGYEVENLISEDLTK(UniMod:121)R	RNF37_HUMAN	1822720					2480380	3162180	1619020	1457580	1543770		1531340	1229580	1162330	1433190	1187420	1762230	1981880	2026710	1687460
O94941	UBOX5	MKATNEPSLTHMDCSTGPLSHEQK	M(UniMod:35)K(UniMod:121)ATNEPSLTHMDC(UniMod:4)STGPLSHEQK	RNF37_HUMAN																24504.7		20718.7	48780.9	30833.4
O94941	UBOX5	MKATNEPSLTHMDCSTGPLSHEQK	MK(UniMod:121)ATNEPSLTHMDC(UniMod:4)STGPLSHEQK	RNF37_HUMAN		154316	277911	221946	140016	179168	167105	153068	123485	110443	142399	199466	119213	192463	171574	170511	115947	170171	183918	172282
O94941	UBOX5	TLGPAEPSVPDKEAFTLVGK	TLGPAEPSVPDK(UniMod:121)EAFTLVGK	RNF37_HUMAN																	184001
O94941	UBOX5	VFSPYFKK	VFSPYFK(UniMod:121)K	RNF37_HUMAN																575942			186855	304896
O94941	UBOX5	VIDQSTLEKCNR	VIDQSTLEK(UniMod:121)C(UniMod:4)NR	RNF37_HUMAN			680454		622548	519876	599732	403289	509182	555815	562960	538126	540540	440256	469794	510272	497660	568674	599102	549586
O94952;O94952-1	FBXO21	DIQAQIDSIVELVCKTLR	DIQAQIDSIVELVC(UniMod:4)K(UniMod:121)TLR	FBX21_HUMAN					485034	214070	199812		144013	101754		180671					184566	357860	316628	294412
O94952;O94952-1	FBXO21	DVCYSIGLIMK	DVC(UniMod:4)YSIGLIMK	FBX21_HUMAN											167027	137299		286275	324341	196655	124212	169537	193320
O94952;O94952-1	FBXO21	DVCYSIGLIMKHK	DVC(UniMod:4)YSIGLIMK(UniMod:121)HK	FBX21_HUMAN											265497						233733	216267	232782	161990
O94952;O94952-1	FBXO21	ECEYLIGQHVTAALYGVVNVKK	EC(UniMod:4)EYLIGQHVTAALYGVVNVK(UniMod:121)K	FBX21_HUMAN											80410.4			78372.6
O94952;O94952-1	FBXO21	EEVGVEVKLR	EEVGVEVK(UniMod:121)LR	FBX21_HUMAN													180851	167002	203387	146541				909855
O94952;O94952-1	FBXO21	ELCQSSGKVWK	ELC(UniMod:4)QSSGK(UniMod:121)VWK	FBX21_HUMAN	260283	458156	935270	439500	842458	673978	430493	412640	671236	903424	621459	563853	816886	507645	415233	413762	797428	544722	475708	384004
O94952;O94952-1	FBXO21	ELCQSSGKVWK	ELC(UniMod:4)QSSGKVWK(UniMod:121)	FBX21_HUMAN								595855	360743					705395	809943	582791	469859	566210	575202	467547
O94952;O94952-1	FBXO21	GKQLTVK	GK(UniMod:121)QLTVK	FBX21_HUMAN					674986	804144	667813		730108	642139	663710	849054	831772	675501	786855	724368	840446	583633		708740
O94952;O94952-1	FBXO21	HPSLAFK	HPSLAFK	FBX21_HUMAN																		192695
O94952;O94952-1	FBXO21	HYSPTDYVNWLEEYK	HYSPTDYVNWLEEYK	FBX21_HUMAN											116296		166449				194178	221852	146699
O94952;O94952-1	FBXO21	HYSPTDYVNWLEEYKVR	HYSPTDYVNWLEEYK(UniMod:121)VR	FBX21_HUMAN	1951650	1810620	1602370		1578410	1538860	1551780		2619860	2105770	1507970	841582	2137150	1851700	1485250		2441880	2040070	1647310
O94952;O94952-1	FBXO21	KIVASFSK	K(UniMod:121)IVASFSK	FBX21_HUMAN															276807
O94952;O94952-1	FBXO21	LYFHLGIWPEK	LYFHLGIWPEK	FBX21_HUMAN	3027985	3353740	2658900	4956290	4053525	3510350	2826930	1465988	3158540	2946815	2468725	1975865	2369135	2081520	1659665	722085	1942325	1586936	1146531	876876
O94952;O94952-1	FBXO21	TGIPISMSLLYLTIAR	TGIPISMSLLYLTIAR	FBX21_HUMAN													725487	292342	244658	792167	290749	147986	639941
O94952;O94952-1	FBXO21	VWKEQFR	VWK(UniMod:121)EQFR	FBX21_HUMAN	1398390		2195110		2111760	2133530	1607270	1483320	1590750	1341470	1127660	1238820	1948180	1564550	1403480	1155860	1701330	1389320	1267080	1116960
O94952;O94952-1	FBXO21	WPSLMKHYSPTDYVNWLEEYK	WPSLM(UniMod:35)K(UniMod:121)HYSPTDYVNWLEEYK	FBX21_HUMAN								254228					230824
O94952;O94952-1	FBXO21	YPEDLEFVYETVQNIYSAKK	YPEDLEFVYETVQNIYSAK(UniMod:121)K	FBX21_HUMAN					690658		567287		912666	813389	825605	311012	1112790	878562	871930		619414	701288	824092	634544
O94953	KDM4B	AGEGQAPSTFSKLK	AGEGQAPSTFSK(UniMod:121)LK	KDM4B_HUMAN	466770	425245	780083	626929	656084	713730	774039	783300	669262	703496	753434	756695	794677	791016	802743	807918	870578	809974	852872	719632
O94953	KDM4B	GDIFTLEEELPKR	GDIFTLEEELPK(UniMod:121)R	KDM4B_HUMAN																	215250		240987
O94953	KDM4B	GPTWKEPVSPMELTGPEDGAASSGAGR	GPTWK(UniMod:121)EPVSPM(UniMod:35)ELTGPEDGAASSGAGR	KDM4B_HUMAN														109843
O94953	KDM4B	HKMTLISPIILK	HK(UniMod:121)M(UniMod:35)TLISPIILK	KDM4B_HUMAN												198139					148458		101671
O94953	KDM4B	LSLSTGAPQEPAFSGEEAKAAK	LSLSTGAPQEPAFSGEEAK(UniMod:121)AAK	KDM4B_HUMAN		1681690	2699090	4814740	2341470	2148680	2304450	2078630	1.66224e+06	1620025	1850101	1802677	1.64701e+06	1574661	1888276	2.06014e+06	1771457	1.98996e+06	1819650	3597360
O94953	KDM4B	MTLISPIILKK	M(UniMod:35)TLISPIILK(UniMod:121)K	KDM4B_HUMAN																	328050		214929	313865
O94953	KDM4B	MTLISPIILKK	MTLISPIILK(UniMod:121)K	KDM4B_HUMAN	1210780	1021510			554682	547504	654648	688692	474755	538330	627348	652424	342419	413797	421626	519864	289966	317394	313664	443622
O94953	KDM4B	PTMEEFKDFNK	PTM(UniMod:35)EEFK(UniMod:121)DFNK	KDM4B_HUMAN																			158971
O94953	KDM4B	WIHVICAIAVPEAR	WIHVIC(UniMod:4)AIAVPEAR	KDM4B_HUMAN																	121752
O94953	KDM4B	WTDGNLYKAK	WTDGNLYK(UniMod:121)AK	KDM4B_HUMAN						361880		393289	217979	211464	196617	163267	904994	120305	152471		308742	275858	273565	255074
O94953	KDM4B	YELWKQGK	YELWK(UniMod:121)QGK	KDM4B_HUMAN					1209220	1394100	899992	1104400	1184380	1188970	918380	925768	2924560	2972240	2930170	2666910	1684860	1539900	1563150
O94953	KDM4B	YELWKQGK	YELWKQGK	KDM4B_HUMAN		1551260			1189930		824669			1093570
O94953	KDM4B	YELWKQGK	YELWKQGK(UniMod:121)	KDM4B_HUMAN								1059690												1665140
O94953;Q6B0I6	KDM4B;KDM4D	AGLAKIIPPK	AGLAK(UniMod:121)IIPPK	KDM4B_HUMAN;KDM4D_HUMAN											2150810	2362020	1469490		1403360	1434870	1538680	1620400	1622470	1515280
O94953;Q9H3R0	KDM4B;KDM4C	SWYAIPPEHGK	SWYAIPPEHGK	KDM4B_HUMAN;KDM4C_HUMAN																			256617
O94955	RHOBTB3	CILKTPGK	C(UniMod:4)ILK(UniMod:121)TPGK	RHBT3_HUMAN	7811870	7856460	4.0947e+06	6938440	8143290	4.01722e+06	3.92524e+06	4.58151e+06	4094861	4212349	3888180	3.62468e+06	3.66614e+06	4069262	3.93041e+06	3390868	4115756	3595969	5543965	3.72683e+06
O94955	RHOBTB3	DNYIPVIKR	DNYIPVIK(UniMod:121)R	RHBT3_HUMAN									43120600							12702200	61757300
O94955	RHOBTB3	DSGDVSNVIEKVK	DSGDVSNVIEK(UniMod:121)VK	RHBT3_HUMAN	9393580	8994010	8778630	6405950	10948200	11173400	10536500	10504000	9446950	9348480	10589700	5696115	6077260	5816015	6487130	10907900	5368270	4749720	5319380	5234625
O94955	RHOBTB3	ELASMNLDIVDLLKK	ELASM(UniMod:35)NLDIVDLLK(UniMod:121)K	RHBT3_HUMAN	1297910	1427050	768813	1266420	1579310	1519110	1731100	2198580	847252	837974	933693	1.3086e+06	913802	1421610	828071	1433714	931372	1603170	1.02821e+06	1.33917e+06
O94955	RHOBTB3	ELASMNLDIVDLLKK	ELASMNLDIVDLLK(UniMod:121)K	RHBT3_HUMAN	5341450	5407020	5000310	3728210	6031080	6424190	6476260	7951270	6600350	6413250	6351770	6705330	6613330	6567480	6990450	6794190	6420900	3057060	7132020	3.9616e+06
O94955	RHOBTB3	FFLNKPMLADVVFEIQGTTVPAHR	FFLNK(UniMod:121)PM(UniMod:35)LADVVFEIQGTTVPAHR	RHBT3_HUMAN									709718		657976		953843	845546	617486		878021	355782	280574
O94955	RHOBTB3	FFLNKPMLADVVFEIQGTTVPAHR	FFLNK(UniMod:121)PMLADVVFEIQGTTVPAHR	RHBT3_HUMAN		2736380	2272850		1161710	1290110	1185790	1114220	1734550	1490470							1827340	1604060	1201020	944764
O94955	RHOBTB3	FSFHEVKDNYIPVIK	FSFHEVK(UniMod:121)DNYIPVIK	RHBT3_HUMAN	3492090	3960625	3556090	3913480	5310745	4493720	4067425	3236740	4603710	3557075	3476075	3377960	4246855	3964510	3721670	2281715	4622535	4036205	4087055	2092100
O94955	RHOBTB3	KPLWFYNTSLK	K(UniMod:121)PLWFYNTSLK	RHBT3_HUMAN	2679340	2371550	2520480	2708240	1162030		1155000	945379	1753495	1867715	1611780	1538790	1962740	1649275	1619770	1631250	1811550	1689305	1549120	1500850
O94955	RHOBTB3	LKDSGDVSNVIEK	LK(UniMod:121)DSGDVSNVIEK	RHBT3_HUMAN	7171880	5493850	6462850	7004695	8933520	7320550	6877145	7316640	8758535	9263285	9501220	8390595	9124805	9241320	9964835	9964655	9505770	9932790	10166465	10295765
O94955	RHOBTB3	NLIGGADIIVIKYNVNDK	NLIGGADIIVIK(UniMod:121)YNVNDK	RHBT3_HUMAN	1733740					450724				552314	653548	332081	697169	620221	667325		665467	707130	584755
O94955	RHOBTB3	TTQDLFAINR	TTQDLFAINR	RHBT3_HUMAN													377001		371973	240549				330499
O94955	RHOBTB3	VIVKDALFCSCLSDILR	VIVK(UniMod:121)DALFC(UniMod:4)SC(UniMod:4)LSDILR	RHBT3_HUMAN	2797530	3389300	4888350	2900610	2.56968e+06	4038560	2398790	3897310	2.3575e+06	2423570	2.388e+06	2292386	2127071	2466320	2693020	2864860	2.37689e+06	2.40231e+06	2.3739e+06	3622010
O94955	RHOBTB3	WPSNMYLKQLAEYR	WPSNM(UniMod:35)YLK(UniMod:121)QLAEYR	RHBT3_HUMAN					1084140	1115900			1035670	765953			782230	489175	461063		1466770	1360940	471709
O94955	RHOBTB3	YFGGVLEYFMIQALNQKTSEK	YFGGVLEYFM(UniMod:35)IQALNQK(UniMod:121)TSEK	RHBT3_HUMAN										1005200	1188080		462922	306343	434772
O94955	RHOBTB3	YNVNDKFSFHEVK	YNVNDK(UniMod:121)FSFHEVK	RHBT3_HUMAN	4067330	3739150	3676880		5405910	4970180	2.42903e+06	5014050	1.88712e+06	1948493	2539878	1.79659e+06	1757309	1.9704e+06	1.86422e+06	1.74419e+06	2073372	2.02848e+06	1.79509e+06	1.87331e+06
O94964;O94964-2	SOGA1	AADPWVLKHSELEK	AADPWVLK(UniMod:121)HSELEK	SOGA1_HUMAN	203278	2119650	1.29255e+06	924312	1377295	1.24689e+06	965336	1517490	912431	968082	908441	786457	1504956	1.17303e+06	1291190	1.07637e+06	1.32874e+06	1.23722e+06	1.11068e+06	987184
O94964;O94964-2	SOGA1	AELKGHTSQMELK	AELK(UniMod:121)GHTSQMELK	SOGA1_HUMAN							223558	176878	103529	144206	178809	111987	128759	244289	187073		108077	131948	200360	136835
O94964;O94964-2	SOGA1	AGPDWKAALQR	AGPDWK(UniMod:121)AALQR	SOGA1_HUMAN					363583								309849		220284					116471
O94964;O94964-2	SOGA1	DTKLIHAILVR	DTK(UniMod:121)LIHAILVR	SOGA1_HUMAN						380454		187417	202291	250284		206141	244591	268471	230674	237435	243988	191990	255383	226824
O94964;O94964-2	SOGA1	EAVSEVELGGNGLKR	EAVSEVELGGNGLK(UniMod:121)R	SOGA1_HUMAN						133214			295664	343386	242036	193953	334945	421259	148378	132939	194366	195576	197819	225548
O94964;O94964-2	SOGA1	EGKIIIEPGFLFTTAK	EGK(UniMod:121)IIIEPGFLFTTAK	SOGA1_HUMAN							348941	340695	291254	348030	323545	238321	281356	301244	266728	252002	372916	401570	353928	356563
O94964;O94964-2	SOGA1	EILLAKDLGSDFQPPDFR	EILLAK(UniMod:121)DLGSDFQPPDFR	SOGA1_HUMAN	1770080										802438						1370510	1470100	1604760	1029120
O94964;O94964-2	SOGA1	EQQESFSSLPPLGSQGLSKEILLAK	EQQESFSSLPPLGSQGLSK(UniMod:121)EILLAK	SOGA1_HUMAN																				1640720
O94964;O94964-2	SOGA1	GHTSQMELKTGK	GHTSQMELK(UniMod:121)TGK	SOGA1_HUMAN						34914.6		22639.5			31028.5	34004.3	38902.4	118231	28282.6			33562.3	55122.3	32572.5
O94964;O94964-2	SOGA1	GLTELQQQFAK	GLTELQQQFAK	SOGA1_HUMAN	5346760	7316430	6850560	4489040	3495640	4066540	3458700	3102010	3915730	3574040	3796070	3732260	4062830	4435060	4863320	4416580	4250410	4563510	4617900	4934780
O94964;O94964-2	SOGA1	GLTELQQQFAKAK	GLTELQQQFAK(UniMod:121)AK	SOGA1_HUMAN																159509
O94964;O94964-2	SOGA1	HNFLLLFMK	HNFLLLFM(UniMod:35)K	SOGA1_HUMAN															161342	248543
O94964;O94964-2	SOGA1	HNFLLLFMK	HNFLLLFMK	SOGA1_HUMAN				1106180	240075	174584	256617		327599	291164	357932	259610		280926	303994		208693	264996	349333
O94964;O94964-2	SOGA1	HSELEKQDNSWK	HSELEK(UniMod:121)QDNSWK	SOGA1_HUMAN					430859	542734	267624		162085	99782.3	63139.1	213971	233882	136342	139265	162271	172320	76271.4	71465.8	78248.9
O94964;O94964-2	SOGA1	IIIEPGFLFTTAKPK	IIIEPGFLFTTAK(UniMod:121)PK	SOGA1_HUMAN	1088730	1235500	854088	1059460	970621	1005310	1000220	1183690	1099170	1290530	1300930	1044310	932784	1028140	1033360	1020690	874204	808715	937158	1056180
O94964;O94964-2	SOGA1	LEQKFWSQEK	LEQK(UniMod:121)FWSQEK	SOGA1_HUMAN						379989	345628	257606	407572	391527	458946	352755	120471	113421	89533.5		283924	263151	219379	257811
O94964;O94964-2	SOGA1	LGVPVVHDKEGK	LGVPVVHDK(UniMod:121)EGK	SOGA1_HUMAN	1209040	1315090	1325750	1445770	1172630	1087000	995259	673092	551268	514624	434484	1116640	701555	662321	636645	651775	1380180	1180260	1234520	1263280
O94964;O94964-2	SOGA1	LLLNELAKFR	LLLNELAK(UniMod:121)FR	SOGA1_HUMAN																95646.5		43960.1	53835.9
O94964;O94964-2	SOGA1	LQGEKQQVEQQVK	LQGEK(UniMod:121)QQVEQQVK	SOGA1_HUMAN		85400.9	102455		91396.6	140173	116177	87981.5	62895.7	93609.7	71422.8	40626.1	65459.4	61655.3	70655.6	273901	111653	66394.2	53258.1	61452.7
O94964;O94964-2	SOGA1	LSQLQKAADPWVLK	LSQLQK(UniMod:121)AADPWVLK	SOGA1_HUMAN			1669390			2061730		1568240	1026810		937685	827367	1162180	1139200	921424	770388	1055850	991124	967865	1000450
O94964;O94964-2	SOGA1	LTMLPQVGKDGVLR	LTMLPQVGK(UniMod:121)DGVLR	SOGA1_HUMAN						256973						471832	143265	217585	186502	212181	200674	216794	267715
O94964;O94964-2	SOGA1	MVQLKEDQQR	MVQLK(UniMod:121)EDQQR	SOGA1_HUMAN									86304.7	153466	154112	115359	120356	175106	168084	121129	84973.8	165208	172354	124606
O94964;O94964-2	SOGA1	PKESAEADGLAESSYGR	PK(UniMod:121)ESAEADGLAESSYGR	SOGA1_HUMAN	475352	873247	623250	834482	518213	609004	721608	671506	435834	562306	514952	485100	485935	583563	573672	759340	336679	356095	350824	403832
O94964;O94964-2	SOGA1	QGKVLPSEGDDFLEVNSMK	QGK(UniMod:121)VLPSEGDDFLEVNSM(UniMod:35)K	SOGA1_HUMAN								862407
O94964;O94964-2	SOGA1	SKQISSSLDK	SK(UniMod:121)QISSSLDK	SOGA1_HUMAN									146280	109142		156086	151796	151064	205025	195190		135116	199428	178212
O94964;O94964-2	SOGA1	SLWNLHQGK	SLWNLHQGK	SOGA1_HUMAN															133428
O94964;O94964-2	SOGA1	SVSKLDSSK	SVSK(UniMod:121)LDSSK	SOGA1_HUMAN												208631		165791	167927	146228			113225	120025
O94964;O94964-2	SOGA1	SYTAPDKTGIR	SYTAPDK(UniMod:121)TGIR	SOGA1_HUMAN	1555210	976066	1364888	1.91163e+06	2.4425e+06	2997775	2261840	984826	1.52291e+06	1411995	1485745	1656940	1623300	1359085	1273905	1643165	1147245	1330445	1306135	1302475
O94964;O94964-2	SOGA1	TGDLDSKPDPSR	TGDLDSK(UniMod:121)PDPSR	SOGA1_HUMAN		208600		776526	633310	662396	221980	248700	577558	425536	478818	467266	193990	357650	422400	596804	294280	257226	255310	250322
O94964;O94964-2	SOGA1	TGDLDSKPDPSR	TGDLDSKPDPSR	SOGA1_HUMAN												34359.4
O94964;O94964-2	SOGA1	VTLKELCWLLR	VTLK(UniMod:121)ELC(UniMod:4)WLLR	SOGA1_HUMAN									164258	121951	107593		102426	89998.5	87153.5		69945.8	33275.7
O94966-5;O94966-6;O94966-7	USP19	DKINDLVEFPVR	DK(UniMod:121)INDLVEFPVR	UBP19_HUMAN		913742					370970	427989	452084	495602	590564	646441	380612	368220	457671	835562	623586	646446	513833	426281
O94966-5;O94966-6;O94966-7	USP19	EASKQLLLWR	EASK(UniMod:121)QLLLWR	UBP19_HUMAN											142975				148097
O94966-5;O94966-6;O94966-7	USP19	FAGGQQWGGVFYAEIK	FAGGQQWGGVFYAEIK	UBP19_HUMAN													264922					115187
O94966-5;O94966-6;O94966-7	USP19	KPLGTQELVPGLR	K(UniMod:121)PLGTQELVPGLR	UBP19_HUMAN															132179	158526				166302
O94966-5;O94966-6;O94966-7	USP19	LAEVIKNR	LAEVIK(UniMod:121)NR	UBP19_HUMAN								570508	622610	605390	577542	570165	428567	396674	493070	335229	733708	639486		552085
O94966-5;O94966-6;O94966-7	USP19	LAIGFAVLLR	LAIGFAVLLR	UBP19_HUMAN	6515900	5641390	4590410	6754380	3803390	2476720	2304120	2123460	3051200		2055730		2386530	1886240	1839660	1420580	2707700	2339090	2420440	2233300
O94966-5;O94966-6;O94966-7	USP19	LKAIVASK	LK(UniMod:121)AIVASK	UBP19_HUMAN													622881			557253	738295	523285	551491	497463
O94966-5;O94966-6;O94966-7	USP19	LPNVLIVQLK	LPNVLIVQLK	UBP19_HUMAN	1011460		1165930	1087730	1068570	1106050	942284	1205190	1103830	1089010	1078390	1224620	1131640	1134300	1084970	1318390	1013420	1061140		1196870
O94966-5;O94966-6;O94966-7	USP19	LQEFVLVASKELECAEDPGSAGEAAR	LQEFVLVASK(UniMod:121)ELEC(UniMod:4)AEDPGSAGEAAR	UBP19_HUMAN										874698					1058790		852293		884845
O94966-5;O94966-6;O94966-7	USP19	NDSFIVDLFQGQYKSK	NDSFIVDLFQGQYK(UniMod:121)SK	UBP19_HUMAN	1127390				409200	613791	736224	638689	588140	666556	665480	870960	736754	868983	861525	966460	578357	559016	650080	591911
O94966-5;O94966-6;O94966-7	USP19	NDSYEKGPDSVVVHVYVK	NDSYEK(UniMod:121)GPDSVVVHVYVK	UBP19_HUMAN									320533	261195	234990	222158	285905	269490	243711	166794	318530	245304
O94966-5;O94966-6;O94966-7	USP19	NLDLSKFCIGQK	NLDLSK(UniMod:121)FC(UniMod:4)IGQK	UBP19_HUMAN													479624	567226	550288	380056	486570	693711	393812	492742
O94966-5;O94966-6;O94966-7	USP19	SKLVCPVCAK	SK(UniMod:121)LVC(UniMod:4)PVC(UniMod:4)AK	UBP19_HUMAN													201072	205666	202510	183604	242772	197448	235837
O94966-5;O94966-6;O94966-7	USP19	THWPDHK	THWPDHK	UBP19_HUMAN								284817	467617	390974	378418	229447	455330	347835	298787	294680	364118	313258	311764	227717
O94966-5;O94966-6;O94966-7	USP19	VLPVFYFAR	VLPVFYFAR	UBP19_HUMAN	581532	724517	842498	817960	813286	726967	708633	999497	726632	749413	760281	879811	711974	767246	796526	1087430	659973	734303	852826	1219300
O94966-5;O94966-6;O94966-7	USP19	VSITFDPFLYLPVPLPQKQK	VSITFDPFLYLPVPLPQK(UniMod:121)QK	UBP19_HUMAN												88183.3					298745	427257	226749
O94966-5;O94966-6;O94966-7	USP19	YAYVLFYR	YAYVLFYR	UBP19_HUMAN	14100500	9938610	9770890	9361960	8835030	7606360	7227260	7269790	7931740	7215260	7593360	6972780	7996180	9608350	7406030	9346530	9159810	8036550	8679470	9542280
O94967;O94967-2;O94967-3;O94967-4	WDR47	AAYADLLTPLISKLSPYPSSPMR	AAYADLLTPLISK(UniMod:121)LSPYPSSPM(UniMod:35)R	WDR47_HUMAN					289976					482329							575364		464952	666975
O94967;O94967-2;O94967-3;O94967-4	WDR47	DDYSKLCLLLTLPR	DDYSK(UniMod:121)LC(UniMod:4)LLLTLPR	WDR47_HUMAN					153676				184945	159644	136495		231188	175254	217093		154308	124693	86990.1
O94967;O94967-2;O94967-3;O94967-4	WDR47	KLSEAGFK	K(UniMod:121)LSEAGFK	WDR47_HUMAN																		202122
O94967;O94967-2;O94967-3;O94967-4	WDR47	LCLLLTLPR	LC(UniMod:4)LLLTLPR	WDR47_HUMAN	1017880	1082480	1382830	950857	1218870	1306740	1079100	1289670	1366890	1304670	1201070	1370500	1093550	1079040	966625	1589980	1175370	1097790	1135720	1328470
O94967;O94967-2;O94967-3;O94967-4	WDR47	LHISMLALEK	LHISMLALEK	WDR47_HUMAN																			178503	138906
O94967;O94967-2;O94967-3;O94967-4	WDR47	LILDFLNSKK	LILDFLNSK(UniMod:121)K	WDR47_HUMAN										113692	115108	109705	64975.6	65056.2	62832.6	174802	101807	78870	107638	57576.6
O94967;O94967-2;O94967-3;O94967-4	WDR47	LTNHAEFKDWNPSTAR	LTNHAEFK(UniMod:121)DWNPSTAR	WDR47_HUMAN									4951500	7432430	7488400		3668530	5658180	6894860	3095010	958898	1036420	894902	958980
O94967;O94967-2;O94967-3;O94967-4	WDR47	SLNPALDGLTCGLTSHDKR	SLNPALDGLTC(UniMod:4)GLTSHDK(UniMod:121)R	WDR47_HUMAN								563499	321956	319434	270280	411559	434184	403215	251890	412744	287948	352875	322891	299108
O94967;O94967-2;O94967-3;O94967-4	WDR47	TAEETVNVKEVEIIK	TAEETVNVK(UniMod:121)EVEIIK	WDR47_HUMAN																				133880
O94967;O94967-2;O94967-3;O94967-4	WDR47	VCAYPDVIDPSAHETPKQPVVR	VC(UniMod:4)AYPDVIDPSAHETPK(UniMod:121)QPVVR	WDR47_HUMAN								321242			100897						77214.7	84867.1	99631.5	121569
O94967;O94967-2;O94967-3;O94967-4	WDR47	VTDLQGDLTKQLPIMVVGEHK	VTDLQGDLTK(UniMod:121)QLPIM(UniMod:35)VVGEHK	WDR47_HUMAN																	130997		214026
O94967;O94967-2;O94967-3;O94967-4	WDR47	VTDLQGDLTKQLPIMVVGEHK	VTDLQGDLTK(UniMod:121)QLPIMVVGEHK	WDR47_HUMAN							420261							516036	620524		522004	567670	601353
O94967;O94967-2;O94967-3;O94967-4	WDR47	YIILKQK	YIILK(UniMod:121)QK	WDR47_HUMAN				1870870						1027980	1010270			584612			335440
O94972;O94972-3	TRIM37	ALDSDAVVVAVFSGLPAVEKR	ALDSDAVVVAVFSGLPAVEK(UniMod:121)R	TRI37_HUMAN	730945				854364	803461	888637	1089620	742662	744602	833954	965568	814193	987856	1011650	836214	658741	725961	724525	1034530
O94972;O94972-3	TRIM37	ALIHGSIGDILPKTEDR	ALIHGSIGDILPK(UniMod:121)TEDR	TRI37_HUMAN									313737	474045	487430		443382	436522	443095	344647	362151	350532	390930	545142
O94972;O94972-3	TRIM37	KMVTLGANAK	K(UniMod:121)MVTLGANAK	TRI37_HUMAN											90419.8							140471
O94972;O94972-3	TRIM37	LDTQLKNK	LDTQLK(UniMod:121)NK	TRI37_HUMAN	839611	539981	655036	444600	617483	668591	753215	1020080	606520	564496	588834	628769	615073	643504	650788	784153	611004	579087	632899	694477
O94972;O94972-3	TRIM37	LKTQMAEVR	LK(UniMod:121)TQM(UniMod:35)AEVR	TRI37_HUMAN															151066			11655.6		92098.4
O94972;O94972-3	TRIM37	LKTQMAEVR	LK(UniMod:121)TQMAEVR	TRI37_HUMAN	1520450	2334710	1548860	3005070	1324530	1227250	1276370	850784	2162050	1596030	1680700	1485540	857204	1352840	1358710	1124900	1134890	902664	933568	1189580
O94972;O94972-3	TRIM37	LQDLGMELLAKSSVANCYIR	LQDLGM(UniMod:35)ELLAK(UniMod:121)SSVANC(UniMod:4)YIR	TRI37_HUMAN													695681		756573		594779		963741
O94972;O94972-3	TRIM37	LQDLGMELLAKSSVANCYIR	LQDLGMELLAK(UniMod:121)SSVANC(UniMod:4)YIR	TRI37_HUMAN		830966	1059440	1112430					631071	690387	726551	1110500	811717	785806	814133	997284	826213	936593	943480	1152250
O94972;O94972-3	TRIM37	NKLITLMGQK	NK(UniMod:121)LITLM(UniMod:35)GQK	TRI37_HUMAN																71404.7			74669.6	103437
O94972;O94972-3	TRIM37	NKLITLMGQK	NK(UniMod:121)LITLMGQK	TRI37_HUMAN									4635880	10751900							6883330
O94972;O94972-3	TRIM37	SCSKSELISK	SC(UniMod:4)SK(UniMod:121)SELISK	TRI37_HUMAN	500690	456144	414322	509368	451963	447704	477772	521983	649776	554032	624436	604356	542009	531002	585065	635444	644483	794967	809510	690809
O94972;O94972-3	TRIM37	SSEILMMFQQVHR	SSEILMMFQQVHR	TRI37_HUMAN															310899			79806.8
O94972;O94972-3	TRIM37	TDVKNTLSEIK	TDVK(UniMod:121)NTLSEIK	TRI37_HUMAN	1569980	716516	1570760	1931450	1622060	1559970	1714520	1502420	1466420	1418870	1638680	1787530	1664160	2003840	1932410	2017870	1.29339e+06	1.20087e+06	1160613	1301146
O94972;O94972-3	TRIM37	THLCSAATSSLLDIDPLILIHLLDLKDR	THLC(UniMod:4)SAATSSLLDIDPLILIHLLDLK(UniMod:121)DR	TRI37_HUMAN					684392	764585			1221160	470465							240602	350040
O94972;O94972-3	TRIM37	VEMVHQSCNDPTKNIIR	VEM(UniMod:35)VHQSC(UniMod:4)NDPTK(UniMod:121)NIIR	TRI37_HUMAN					92730.7	129438	141144	160252	139702	156559	158402	188750	121539	121353	135952	164328	154288	120064	147641	137640
O94972;O94972-3	TRIM37	VEMVHQSCNDPTKNIIR	VEMVHQSC(UniMod:4)NDPTK(UniMod:121)NIIR	TRI37_HUMAN	873260	296079	297973	291501	513218	480378	500782	476326	464168	519520	480472	480524	626926	739098	624540	581448	546794	607090	619580	587866
O94972;O94972-3	TRIM37	VNEEVAKLR	VNEEVAK(UniMod:121)LR	TRI37_HUMAN									155658	159025	162857						559646	123437	146349	141984
O94972;O94972-3	TRIM37	VPSDLKMLK	VPSDLK(UniMod:121)M(UniMod:35)LK	TRI37_HUMAN					490674	489271	525216	432577	483283	445197			440207	507931	574452	524816	776515	712555	459688	671990
O94972;O94972-3	TRIM37	VPSDLKMLK	VPSDLK(UniMod:121)MLK	TRI37_HUMAN	2373600	2560890	2648730	1898140	1785420	2601260	1992060		2146070	2411460	2392960	2554280	2569300			2571760	2632560	2733250	2687140	2760080
O94972;O94972-3	TRIM37	WAEEVTQQLDTLQLCSLTKHEENEK	WAEEVTQQLDTLQLC(UniMod:4)SLTK(UniMod:121)HEENEK	TRI37_HUMAN											175057		151847	268613	282796			287105	197583
O94973;O94973-2	AP2A2	AKIIGFGSALLEEVDPNPANFVGAGIIHTK	AK(UniMod:121)IIGFGSALLEEVDPNPANFVGAGIIHTK	AP2A2_HUMAN					124377
O94973;O94973-2	AP2A2	DDVQGYAAKTVFEALQAPACHENLVK	DDVQGYAAK(UniMod:121)TVFEALQAPAC(UniMod:4)HENLVK	AP2A2_HUMAN	945946	438420		733645	348895	521152	484971		280038	500859	833330	524646	656369	765073	742523	565520	663186	655334	826398
O94973;O94973-2	AP2A2	EMAEAFAGEIPKVLVAGDTMDSVK	EM(UniMod:35)AEAFAGEIPK(UniMod:121)VLVAGDTMDSVK	AP2A2_HUMAN														401000
O94973;O94973-2	AP2A2	EMAEAFAGEIPKVLVAGDTMDSVK	EMAEAFAGEIPK(UniMod:121)VLVAGDTMDSVK	AP2A2_HUMAN																		277583	325355
O94973;O94973-2	AP2A2	FVCKNNGVLFENQLLQIGLK	FVC(UniMod:4)K(UniMod:121)NNGVLFENQLLQIGLK	AP2A2_HUMAN						152020	139313		287095	193349	158728		239485	140309	114650		228594	256595	276928	153456
O94973;O94973-2	AP2A2	FVNLFPEVKPTIQDVLR	FVNLFPEVK(UniMod:121)PTIQDVLR	AP2A2_HUMAN	5115670	5016870	4895990	4830750	4907500	5597000	6304870	4173160	5940760	6164850	7346580	6212410	6427220	6316980	7093610	5176000	7017400	6178690	7018850	6083130
O94973;O94973-2	AP2A2	FVNLFPEVKPTIQDVLR	FVNLFPEVKPTIQDVLR	AP2A2_HUMAN						158412			161881	176900	173163		142271		202352			132107
O94973;O94973-2	AP2A2	GPSTVTDLEDTKR	GPSTVTDLEDTK(UniMod:121)R	AP2A2_HUMAN	308144	302876	1.14154e+06	2906770	481847	1383818	580949	597503	951410	958510	913992	986122	921201	971334	909692	977776	931236	906570	896719	886797
O94973;O94973-2	AP2A2	HPMDTEVTK	HPMDTEVTK	AP2A2_HUMAN															55465.3
O94973;O94973-2	AP2A2	HPMDTEVTKAK	HPMDTEVTK(UniMod:121)AK	AP2A2_HUMAN		93517.3	106940		146953		132393	159470	116148	124182	129553	104919	87107	126305	138997	98530.2	87250.3	116112	108463	91056.6
O94973;O94973-2	AP2A2	IVTSASTDLQDYTYYFVPAPWLSVKLLR	IVTSASTDLQDYTYYFVPAPWLSVK(UniMod:121)LLR	AP2A2_HUMAN																	1066810
O94973;O94973-2	AP2A2	KGPSTVTDLEDTK	K(UniMod:121)GPSTVTDLEDTK	AP2A2_HUMAN					574018			350186	344284	434054	378846	437260	358882	233710	440302	454264	117254	285162	361906	358650
O94973;O94973-2	AP2A2	LEPNLQAQMYR	LEPNLQAQM(UniMod:35)YR	AP2A2_HUMAN								477833
O94973;O94973-2	AP2A2	LLFIFLLGHDIDFGHMEAVNLLSSNR	LLFIFLLGHDIDFGHM(UniMod:35)EAVNLLSSNR	AP2A2_HUMAN				9542190													1248120
O94973;O94973-2	AP2A2	LLFIFLLGHDIDFGHMEAVNLLSSNR	LLFIFLLGHDIDFGHMEAVNLLSSNR	AP2A2_HUMAN							658483
O94973;O94973-2	AP2A2	LTECLETILNKAQEPPK	LTEC(UniMod:4)LETILNK(UniMod:121)AQEPPK	AP2A2_HUMAN	25815300	27305300	23817300		7069870	6651390	6988910	7404000	5029595	4949900	5670880	5264995	4753185	4518390	7652260	5163815	4517225	4498170	4389875	3921975
O94973;O94973-2	AP2A2	LTECLETILNKAQEPPK	LTEC(UniMod:4)LETILNKAQEPPK(UniMod:121)	AP2A2_HUMAN										217849	273520		250156		236754	398191			140131
O94973;O94973-2	AP2A2	MFIFYGNK	M(UniMod:35)FIFYGNK	AP2A2_HUMAN									1829300			2024200		719929		815161				723600
O94973;O94973-2	AP2A2	MFIFYGNK	MFIFYGNK	AP2A2_HUMAN	8014930	5108360	4868680	5738900	6793450	7004570	7966590	8169290	5663840	5028820	5495050	5678490	6060590	7120340	7410220	5136600	3842800	4818680	5251300	4303910
O94973;O94973-2	AP2A2	NAVLFEAISLIIHHDSEPNLLVR	NAVLFEAISLIIHHDSEPNLLVR	AP2A2_HUMAN					198959	161911			138817	148223							34739.3
O94973;O94973-2	AP2A2	NPEEFKTSVSLAVSR	NPEEFK(UniMod:121)TSVSLAVSR	AP2A2_HUMAN	199856	1056754	246050	1573210	1870190	1908950	1925370	1757030	1.24111e+06	1.23526e+06	1.35608e+06	994806	1.21255e+06	1.21193e+06	1276360	886426	1.18962e+06	1.20216e+06	1.17107e+06	946360
O94973;O94973-2	AP2A2	QLSNPQQEVQNIFKAK	QLSNPQQEVQNIFK(UniMod:121)AK	AP2A2_HUMAN						436599							692723	541295	534663	640129	608044	718902	478642	471059
O94973;O94973-2	AP2A2	SSPLIQFHLLHSK	SSPLIQFHLLHSK	AP2A2_HUMAN		2083660	786499	2261620	1564549	2936620	1929904	3010350	1567541	1610749	2611040	1853740	2188030	1675038	1.53322e+06	1989770	1685442	1.46563e+06	1.60406e+06	1749940
O94973;O94973-2	AP2A2	THIETVINALK	THIETVINALK	AP2A2_HUMAN	3357180	2645640		1580750	2562840		2573930	2409400	1381220	1248410	1364280	1523830	1782210	1656510	1857820	2098790	1267800	1383130	1506980	1464410
O94973;O94973-2	AP2A2	THIETVINALKTER	THIETVINALK(UniMod:121)TER	AP2A2_HUMAN	7852420	7494130	9021320	9074470	9341790	8471750	6185150	7530440	7414260	7011020	7555860	7595320	8112700	7176530	7479920	6928220	7578010	7287170	8018950	7630550
O94973;O94973-2	AP2A2	TSPDLVPMGDWTSR	TSPDLVPMGDWTSR	AP2A2_HUMAN											1038650
O94973;O94973-2	AP2A2	TVFEALQAPACHENLVK	TVFEALQAPAC(UniMod:4)HENLVK	AP2A2_HUMAN							148719	428485					140541	149323	138976	224902	184493	199018	188346	263623
O94973;O94973-2	AP2A2	VLVAGDTMDSVK	VLVAGDTMDSVK	AP2A2_HUMAN						479139
O94973;O94973-2	AP2A2	VVHLLNDQHLGVVTAATSLITTLAQK	VVHLLNDQHLGVVTAATSLITTLAQK	AP2A2_HUMAN			905317		3675680	4182160	1603090		1325710	577970							1207910	1415180	1017650	547203
O94973;O94973-2	AP2A2	WKQLSNPQQEVQNIFK	WK(UniMod:121)QLSNPQQEVQNIFK	AP2A2_HUMAN							461023		529849	533830	518735	372352	593302	637224	560500		713389	699521	481010
O94973;O94973-2	AP2A2	YGGTFQNVSVQLPITLNK	YGGTFQNVSVQLPITLNK	AP2A2_HUMAN													145881		161784				148242
O94973;O94973-2;O95782;O95782-2	AP2A1;AP2A2	ALDGYSKK	ALDGYSK(UniMod:121)K	AP2A1_HUMAN;AP2A2_HUMAN	1556750	1907310	230613			3339730	2810890		2373860	2780500	2425320	2636370	2678440		2414200		3197890	2709510	2492100	2751740
O94973;O94973-2;O95782;O95782-2	AP2A1;AP2A2	ALLLSTYIK	ALLLSTYIK	AP2A1_HUMAN;AP2A2_HUMAN	1742450	2227720	2588770		3423790	3425300	3397880	3721850	3184840	3189290	3192950	3547910	3171490	3308370	2872970	3898570	3227870	2739170	2844860	3588880
O94973;O94973-2;O95782;O95782-2	AP2A1;AP2A2	ESSILAKLK	ESSILAK(UniMod:121)LK	AP2A1_HUMAN;AP2A2_HUMAN								766647
O94973;O94973-2;O95782;O95782-2	AP2A1;AP2A2	GDKALDGYSK	GDK(UniMod:121)ALDGYSK	AP2A1_HUMAN;AP2A2_HUMAN	1193320	726449	956306	940645	764732	935375	856999	800098	944825	765022	769800	1007150	828409	882576	791225	1003450	729981	836782	702270	654233
O94973;O94973-2;O95782;O95782-2	AP2A1;AP2A2	GLAVFISDIR	GLAVFISDIR	AP2A1_HUMAN;AP2A2_HUMAN	18237300	15480500	14568000	14076600	13817100	13068400	12836800	13789200	13544000	13213800	12598100	13318600	15463800	16093000	14405200	15614100	14261600	14499100	13212200	16291300
O94973;O94973-2;O95782;O95782-2	AP2A1;AP2A2	INKELANIR	INK(UniMod:121)ELANIR	AP2A1_HUMAN;AP2A2_HUMAN	437276				918199	917557		830018	614004	600057	515929	1555476	1386686	1.14956e+06	1.25125e+06	1.28983e+06	1.37104e+06	1.30469e+06	1190441	1.45758e+06
O94973;O94973-2;O95782;O95782-2	AP2A1;AP2A2	INKELANIR	INKELANIR	AP2A1_HUMAN;AP2A2_HUMAN																	140563	122144	104594	127942
O94973;O94973-2;O95782;O95782-2	AP2A1;AP2A2	LINNAIKNDLASR	LINNAIK(UniMod:121)NDLASR	AP2A1_HUMAN;AP2A2_HUMAN	7383270	4750050		2076594	1.57355e+06	1644847	1631688	1726329	1572700	1545426	1.4737e+06	1395920	1773880	1696170	1876002	1657783	1.80792e+06	1.7348e+06	1701406	1.69963e+06
O94973;O94973-2;O95782;O95782-2	AP2A1;AP2A2	NADVELQQR	NADVELQQR	AP2A1_HUMAN;AP2A2_HUMAN																153697
O94973;O94973-2;O95782;O95782-2	AP2A1;AP2A2	PAVSKGDGMR	PAVSK(UniMod:121)GDGM(UniMod:35)R	AP2A1_HUMAN;AP2A2_HUMAN										49457.1							74351.8	106807	60797.8
O94973;O94973-2;O95782;O95782-2	AP2A1;AP2A2	PAVSKGDGMR	PAVSK(UniMod:121)GDGMR	AP2A1_HUMAN;AP2A2_HUMAN	432791	633452	1157333	390774	1003520	1037620	1094350	896260	990102	910502	987313	940009	893406	965519	967829	1034130	1135870	1160110	999197	1111390
O94973;O94973-2;O95782;O95782-2	AP2A1;AP2A2	VGGYILGEFGNLIAGDPR	VGGYILGEFGNLIAGDPR	AP2A1_HUMAN;AP2A2_HUMAN									526480	678671			656926	834201	671062	2456080
O94973;O94973-2;O95782;O95782-2	AP2A1;AP2A2	YLALESMCTLASSEFSHEAVK	YLALESMC(UniMod:4)TLASSEFSHEAVK	AP2A1_HUMAN;AP2A2_HUMAN					1006390		1006360		585531			548777		614793	666119	395624		466717	492504	579956
O94979;O94979-10;O94979-2;O94979-3;O94979-4;O94979-6;O94979-8;O94979-9	SEC31A	EIVESCDLKNWR	EIVESC(UniMod:4)DLK(UniMod:121)NWR	SC31A_HUMAN					189421								142986	158605	139591	137162	141500	117238	93765.3
O94979;O94979-10;O94979-2;O94979-3;O94979-4;O94979-6;O94979-8;O94979-9	SEC31A	EVVIAQNDKHTGPVR	EVVIAQNDK(UniMod:121)HTGPVR	SC31A_HUMAN		569539	134798	273837	228496	249846	278603	251750	215093	296447	324998	436626	291794	209809	202629	351170	285142	327081	327431	410048
O94979;O94979-10;O94979-2;O94979-3;O94979-4;O94979-6;O94979-8;O94979-9	SEC31A	GILAIAWSMADPELLLSCGK	GILAIAWSMADPELLLSC(UniMod:4)GK	SC31A_HUMAN					419524				1091000		1435140		1685830		1483130	572672
O94979;O94979-10;O94979-2;O94979-3;O94979-4;O94979-6;O94979-8;O94979-9	SEC31A	GKYLELLGYR	GK(UniMod:121)YLELLGYR	SC31A_HUMAN						2147940			773344	520528	796654	829686	763468	696912	925240	742748	803945	766396	691748	766204
O94979;O94979-10;O94979-2;O94979-3;O94979-4;O94979-6;O94979-8;O94979-9	SEC31A	IPYEKQQLPK	IPYEK(UniMod:121)QQLPK	SC31A_HUMAN					304005		357730		683241	134744	112577	132304	558710	243040	135155	131517	395076	372815	404654	105674
O94979;O94979-10;O94979-2;O94979-3;O94979-4;O94979-6;O94979-8;O94979-9	SEC31A	ISVYSIMGGSTDGLR	ISVYSIMGGSTDGLR	SC31A_HUMAN									1122860	872893		794924	864801	625787	813829	737556	1004680	958543	901430	1467280
O94979;O94979-10;O94979-2;O94979-3;O94979-4;O94979-6;O94979-8;O94979-9	SEC31A	KIDASQTEFEK	K(UniMod:121)IDASQTEFEK	SC31A_HUMAN																51740.2
O94979;O94979-10;O94979-2;O94979-3;O94979-4;O94979-6;O94979-8;O94979-9	SEC31A	KPIPDEHLILK	K(UniMod:121)PIPDEHLILK	SC31A_HUMAN													227656					168419		181182
O94979;O94979-10;O94979-2;O94979-3;O94979-4;O94979-6;O94979-8;O94979-9	SEC31A	LEFLYDKLR	LEFLYDK(UniMod:121)LR	SC31A_HUMAN												301689					208793	179289	187729	170844
O94979;O94979-10;O94979-2;O94979-3;O94979-4;O94979-6;O94979-8;O94979-9	SEC31A	LITAVVMK	LITAVVMK	SC31A_HUMAN												485365	556216	443405	418215	502487	675110	462500		474898
O94979;O94979-10;O94979-2;O94979-3;O94979-4;O94979-6;O94979-8;O94979-9	SEC31A	LIWGPYK	LIWGPYK	SC31A_HUMAN													781727	709342	663656	586603	700735	540435	526027	448678
O94979;O94979-10;O94979-2;O94979-3;O94979-4;O94979-6;O94979-8;O94979-9	SEC31A	LVACWTK	LVAC(UniMod:4)WTK	SC31A_HUMAN																			96584
O94979;O94979-10;O94979-2;O94979-3;O94979-4;O94979-6;O94979-8;O94979-9	SEC31A	MPSHQGAEQQQQQHHVFISQVVTEK	MPSHQGAEQQQQQHHVFISQVVTEK	SC31A_HUMAN										45504.3	34223.1					47361.9		23860.7		33919.8
O94979;O94979-10;O94979-2;O94979-3;O94979-4;O94979-6;O94979-8;O94979-9	SEC31A	NEPIIKVSDHSNR	NEPIIK(UniMod:121)VSDHSNR	SC31A_HUMAN	869628			629769	1034960	511290	473572	529693	393760	459572	512370	453979	479398	468591	419050	521795	356640	453859	449781	441984
O94979;O94979-10;O94979-2;O94979-3;O94979-4;O94979-6;O94979-8;O94979-9	SEC31A	NPAVLSAASFDGR	NPAVLSAASFDGR	SC31A_HUMAN																	459949
O94979;O94979-10;O94979-2;O94979-3;O94979-4;O94979-6;O94979-8;O94979-9	SEC31A	NVWSFLK	NVWSFLK	SC31A_HUMAN						726823							461342	393957	374932	308019	299397	244480	239976	293776
O94979;O94979-10;O94979-2;O94979-3;O94979-4;O94979-6;O94979-8;O94979-9	SEC31A	PNIEGAPGAPIGNTFQHVQSLPTKK	PNIEGAPGAPIGNTFQHVQSLPTK(UniMod:121)K	SC31A_HUMAN							273670						275718	343444	309338	262448	227899	330761	274255	214433
O94979;O94979-10;O94979-2;O94979-3;O94979-4;O94979-6;O94979-8;O94979-9	SEC31A	SDQLQQAVQSQGFINYCQK	SDQLQQAVQSQGFINYC(UniMod:4)QK	SC31A_HUMAN														300604	267982
O94979;O94979-10;O94979-2;O94979-3;O94979-4;O94979-6;O94979-8;O94979-9	SEC31A	SDQLQQAVQSQGFINYCQKK	SDQLQQAVQSQGFINYC(UniMod:4)QK(UniMod:121)K	SC31A_HUMAN						601359	688819			659240	677955		444723	526988	491836	330224	426621	498388	477893	509481
O94979;O94979-10;O94979-2;O94979-3;O94979-4;O94979-6;O94979-8;O94979-9	SEC31A	TQPPEDISCIAWNR	TQPPEDISC(UniMod:4)IAWNR	SC31A_HUMAN										1084540			2324150	2520150	2290550	2414140	2614610	2761170	2752400	3460230
O94979;O94979-10;O94979-2;O94979-3;O94979-4;O94979-6;O94979-8;O94979-9	SEC31A	TTFEDLIQR	TTFEDLIQR	SC31A_HUMAN				1448000															5806220	1825090
O94979;O94979-10;O94979-2;O94979-3;O94979-4;O94979-6;O94979-8;O94979-9	SEC31A	VVLTQANKLGV	VVLTQANK(UniMod:121)LGV	SC31A_HUMAN																	210849	247808	280993	207379
O94979;O94979-10;O94979-2;O94979-3;O94979-4;O94979-6;O94979-8;O94979-9	SEC31A	YFAKSQSK	YFAK(UniMod:121)SQSK	SC31A_HUMAN						136980	153877	168652	168246	140132	189231	205229		196498	204619	206501	156946	145431	188335	176902
O94979;O94979-10;O94979-2;O94979-3;O94979-4;O94979-6;O94979-8;O94979-9	SEC31A	YHKLIWGPYK	YHK(UniMod:121)LIWGPYK	SC31A_HUMAN													460162				330826	299040	287832	292978
O94979;O94979-10;O94979-2;O94979-3;O94979-4;O94979-6;O94979-8;O94979-9	SEC31A	YLELLGYR	YLELLGYR	SC31A_HUMAN												424453	413976	79308.7	376442	362201	409478	354971	339293	405463
O94983-4	CAMTA2	LKVQGMENPDIVLVHYLNVPALEDCGK	LK(UniMod:121)VQGM(UniMod:35)ENPDIVLVHYLNVPALEDC(UniMod:4)GK	CMTA2_HUMAN																	290561
O94983;O94983-2	CAMTA2	NTKDTTEVAENSHHLK	NTKDTTEVAENSHHLK	CMTA2_HUMAN						301707						160029		333501
O94983;O94983-2;O94983-4	CAMTA2	EELLGQLKPMFHGIK	EELLGQLK(UniMod:121)PM(UniMod:35)FHGIK	CMTA2_HUMAN																	283095
O94983;O94983-2;O94983-4	CAMTA2	KLLECLPR	K(UniMod:121)LLEC(UniMod:4)LPR	CMTA2_HUMAN										814593	769068	849488	510162				483245	499795	485409	531000
O94985-2	CLSTN1	ATVHIQVNDVNEYAPVFKEK	ATVHIQVNDVNEYAPVFK(UniMod:121)EK	CSTN1_HUMAN					764241			624832	708742	703119	673681	769712	811273	739550	797554	628262	874292	330544	879020	492984
O94985-2	CLSTN1	ATVIEGKQYDSILR	ATVIEGK(UniMod:121)QYDSILR	CSTN1_HUMAN				2575800	689873	1.01419e+06	846174	870524	1001139	990551	819080	775030	1.00931e+06	971909	1004659	1044789	1.02288e+06	1019332	929184	1104434
O94985-2	CLSTN1	DGYIKNTEK	DGYIK(UniMod:121)NTEK	CSTN1_HUMAN		1279150		1915920		1437420			1596440				1378030						1266440	1229770
O94985-2	CLSTN1	DGYIKNTEK	DGYIKNTEK(UniMod:121)	CSTN1_HUMAN	2211940		1179940	1845440	1720800		1435630	1778380	1600950	1734950	1557040	1746020	1362240	1515240	1345010	1805340	1663780	1575280
O94985-2	CLSTN1	DTYSEKSLHR	DTYSEK(UniMod:121)SLHR	CSTN1_HUMAN	913596	1.47083e+06	1690549	1702373	1631968	1749330	1477730	1400172	1707290	1.30749e+06	1425434	1712180	1558195	1395215	1314825	1.59121e+06	1688695	1361055	1390045	1341160
O94985-2	CLSTN1	DYSFTIQAYDCGKGPDGTNVK	DYSFTIQAYDC(UniMod:4)GK(UniMod:121)GPDGTNVK	CSTN1_HUMAN																	383572
O94985-2	CLSTN1	EHQYKLTVTAYDCGK	EHQYK(UniMod:121)LTVTAYDC(UniMod:4)GK	CSTN1_HUMAN	246668		180319	393402		436657	390457	344620	282110	270220	299603	258482	327193	335333	351755	221485	335632	367560	370639	315192
O94985-2	CLSTN1	EKLDCELQK	EK(UniMod:121)LDC(UniMod:4)ELQK	CSTN1_HUMAN									211093	214106	192287		202207	241998	198312	311504	206240	277252	220918
O94985-2	CLSTN1	EPFTISVWMR	EPFTISVWMR	CSTN1_HUMAN									175673								86877	112630	120449
O94985-2	CLSTN1	ETILCSSDKTDMNR	ETILC(UniMod:4)SSDK(UniMod:121)TDM(UniMod:35)NR	CSTN1_HUMAN					53955.2					85506.4	70672.4	79449.8	47235.6			60998.1		38468.7	50269.3	72239.5
O94985-2	CLSTN1	ETILCSSDKTDMNR	ETILC(UniMod:4)SSDK(UniMod:121)TDMNR	CSTN1_HUMAN			271687		152625	123937	141068	109262	108821	192350	168692	116951	176852	147725	163344	188424	158841	158388	168369	184172
O94985-2	CLSTN1	FAGEICGFKIHGQNVPFDAVVVDK	FAGEIC(UniMod:4)GFK(UniMod:121)IHGQNVPFDAVVVDK	CSTN1_HUMAN			796700		784619	617911	630764		492793	334906	486616		349031	338622	272833		270810	398879	474725
O94985-2	CLSTN1	IHGQNVPFDAVVVDKSTGEGVIR	IHGQNVPFDAVVVDK(UniMod:121)STGEGVIR	CSTN1_HUMAN		11221300							4843810		1.73702e+06	2787100	1.76028e+06	1457623	1383928	1.63705e+06	2004820	1.46631e+06	877144	899454
O94985-2	CLSTN1	KETILCSSDK	K(UniMod:121)ETILC(UniMod:4)SSDK	CSTN1_HUMAN							56440.9		80826.3		65400	59783.3				58433.5	49774.5		55084.2	55786.9
O94985-2	CLSTN1	KVIDCLYTCK	K(UniMod:121)VIDC(UniMod:4)LYTC(UniMod:4)K	CSTN1_HUMAN						257153							190850		220587	213790	190983	132937	159181
O94985-2	CLSTN1	LDCELQKDYSFTIQAYDCGK	LDC(UniMod:4)ELQK(UniMod:121)DYSFTIQAYDC(UniMod:4)GK	CSTN1_HUMAN																			118550
O94985-2	CLSTN1	LKITSTIK	LK(UniMod:121)ITSTIK	CSTN1_HUMAN		1034130			671068	1014120	821318	778117	886271	823481	801646	962379	1030210	1014290	970110	1096910	1196870	1083230	1108490	1173980
O94985-2	CLSTN1	LNYGKEHQYK	LNYGK(UniMod:121)EHQYK	CSTN1_HUMAN	384118	485836	799735	815290	339362	409060	340455	328271	258854	434825	287376	459533	337304	276652	274056	781998	416072	295454	233346	220895
O94985-2	CLSTN1	LTVTAYDCGKK	LTVTAYDC(UniMod:4)GK(UniMod:121)K	CSTN1_HUMAN		261398	690218	543511	459358	505289	534767	365011	341464	396682	399786	329218	381936	402324	379092	399147	570678	551935	494534	458034
O94985-2	CLSTN1	NTEKLNYGK	NTEK(UniMod:121)LNYGK	CSTN1_HUMAN												328889				436748	489114		306254
O94985-2	CLSTN1	NTEKLNYGK	NTEKLNYGK(UniMod:121)	CSTN1_HUMAN				796722	559827	552962	535159	480860	324514	361809	378940		447050	387297	329565			462561	342549	191348
O94985-2	CLSTN1	SYKATVIEGK	SYK(UniMod:121)ATVIEGK	CSTN1_HUMAN	871151	1085020	1043730	812164	694230	755473	672561	304906	749844	695188	735110	666478	777709	718004	746607	799345	793607	730855	794060	718035
O94985-2	CLSTN1	VIDCLYTCKEGLDLQVLEDSGR	VIDC(UniMod:4)LYTC(UniMod:4)K(UniMod:121)EGLDLQVLEDSGR	CSTN1_HUMAN	1208330		1563320		1166240	1268470	1516110	1349670	1498730	1415760	1372250	1297700	1385890	1448960	1507840	1637600	1583440	1809050	1788380	1127730
O94986;O94986-3	CEP152	AAEMVKAEVLR	AAEM(UniMod:35)VK(UniMod:121)AEVLR	CE152_HUMAN																		338354	314948
O94986;O94986-3	CEP152	AAEMVKAEVLR	AAEMVK(UniMod:121)AEVLR	CE152_HUMAN										258199		292593					335570	359676	383440	587870
O94986;O94986-3	CEP152	AFQDTLPLLVENADPEWKK	AFQDTLPLLVENADPEWK(UniMod:121)K	CE152_HUMAN													745400	631711			480766	437481	467977
O94986;O94986-3	CEP152	DEFILKLK	DEFILK(UniMod:121)LK	CE152_HUMAN													245934				186830	183223	210493
O94986;O94986-3	CEP152	DEKSIEVETK	DEK(UniMod:121)SIEVETK	CE152_HUMAN																				56097.4
O94986;O94986-3	CEP152	DIAIKGAMK	DIAIK(UniMod:121)GAMK	CE152_HUMAN																	728376	675843		702990
O94986;O94986-3	CEP152	ESLLAKHALEK	ESLLAK(UniMod:121)HALEK	CE152_HUMAN								65090.9	66894.7				26492.7	55011.2		41044.8	56071.6	71099	95954.2	54936.1
O94986;O94986-3	CEP152	GQYIKAVK	GQYIK(UniMod:121)AVK	CE152_HUMAN	807873	822278	905690	799806	602085	435123	525059	344580	733626	757865	775913	846150	791234	727620	693423	850467	680328	680132	643762	587987
O94986;O94986-3	CEP152	HLVSQLQNDLKDCHK	HLVSQLQNDLK(UniMod:121)DC(UniMod:4)HK	CE152_HUMAN																		145002	121035
O94986;O94986-3	CEP152	HVGSKETHLEFQFGDGSCK	HVGSK(UniMod:121)ETHLEFQFGDGSC(UniMod:4)K	CE152_HUMAN	345575		252107		248507	175607	346686	210210	266505	307566	247376	244554	214945	403090	346768	230423	177675	162143	248322	284404
O94986;O94986-3	CEP152	IEDLHQVKK	IEDLHQVK(UniMod:121)K	CE152_HUMAN																			30606.9
O94986;O94986-3	CEP152	IHSLQKELELK	IHSLQK(UniMod:121)ELELK	CE152_HUMAN												386045	392301	439744	409457	470899	505068	723521	557079
O94986;O94986-3	CEP152	IKCDMLR	IK(UniMod:121)C(UniMod:4)DMLR	CE152_HUMAN												194198								132989
O94986;O94986-3	CEP152	IMNAASKLATMAK	IMNAASK(UniMod:121)LATM(UniMod:35)AK	CE152_HUMAN						665589											79121.5
O94986;O94986-3	CEP152	ISFAVSEAKEK	ISFAVSEAK(UniMod:121)EK	CE152_HUMAN															123353			164542	165631	191057
O94986;O94986-3	CEP152	KIEDLHQVK	K(UniMod:121)IEDLHQVK	CE152_HUMAN															143881
O94986;O94986-3	CEP152	KTLDCGSQTDQVTTSDVISK	K(UniMod:121)TLDC(UniMod:4)GSQTDQVTTSDVISK	CE152_HUMAN																				74139.3
O94986;O94986-3	CEP152	LATMAKLLETPISSK	LATMAK(UniMod:121)LLETPISSK	CE152_HUMAN									218132								253191	279510
O94986;O94986-3	CEP152	LEELQTLCKTPPR	LEELQTLC(UniMod:4)K(UniMod:121)TPPR	CE152_HUMAN		5213760		1996294	2130820	1211694	1424086	1.15438e+06	1542216	1.50889e+06	1.40749e+06	1.39994e+06	1550522	1557909	1.52564e+06	1.56248e+06	1526385	1.56563e+06	1692023	1.69951e+06
O94986;O94986-3	CEP152	LLENSEHQSIKHVGSK	LLENSEHQSIK(UniMod:121)HVGSK	CE152_HUMAN					779740	534769	362828	350371	326907	309776	270111	162398	259722	299754	299824	217264	365467	213536	336693	240178
O94986;O94986-3	CEP152	LLETPISSKSQSK	LLETPISSK(UniMod:121)SQSK	CE152_HUMAN			3897600		777950	618978	727064	726171	737907	655784	749841	770226	788318	779951	738162	661627	856428	789929	816690	786162
O94986;O94986-3	CEP152	NILPGKELEEK	NILPGK(UniMod:121)ELEEK	CE152_HUMAN															111574
O94986;O94986-3	CEP152	NKINEVLAAAK	NK(UniMod:121)INEVLAAAK	CE152_HUMAN										1107840				1028040		679423
O94986;O94986-3	CEP152	NVSPEFVPCEGEGGFGLHKK	NVSPEFVPC(UniMod:4)EGEGGFGLHK(UniMod:121)K	CE152_HUMAN			450664						338984	291071			238866	314070	292690	235077			262332
O94986;O94986-3	CEP152	PQGTLEIPSESVKSK	PQGTLEIPSESVK(UniMod:121)SK	CE152_HUMAN				1333080	993601	1395010	1259220	1124660	1010620	933344	735058	618260	738205	782232	757337	815394	687722	702367	746628	793358
O94986;O94986-3	CEP152	QKTELLLQK	QK(UniMod:121)TELLLQK	CE152_HUMAN								410943									23826.3	82355.6
O94986;O94986-3	CEP152	TLDCGSQTDQVTTSDVISKK	TLDC(UniMod:4)GSQTDQVTTSDVISK(UniMod:121)K	CE152_HUMAN													82722.4	74516	64972.7	87974.4	64887.3	102783	60841.2	47135.9
O94986;O94986-3	CEP152	TTQSALPLTSEMLIAVKK	TTQSALPLTSEMLIAVK(UniMod:121)K	CE152_HUMAN					562206		492076	618111	323861	247721	246231		345810	284336	367332	454590	395971	406907	487515	453857
O94986;O94986-3	CEP152	VYKCNPLMESENAASEK	VYK(UniMod:121)C(UniMod:4)NPLM(UniMod:35)ESENAASEK	CE152_HUMAN																47479.5	46689.5
O94986;O94986-3	CEP152	WEEQHEVSVNKR	WEEQHEVSVNK(UniMod:121)R	CE152_HUMAN					37303.1				96788.5	140941	126815	91200.8	156221	129236	157866	89769.9	217126	163090	57975.5	118940
O94986;O94986-3	CEP152	YIQESKER	YIQESK(UniMod:121)ER	CE152_HUMAN					397250	351914	429963	397457	439746	422896	389047	377212	433233	379796	392421	414827	405019	437370	414772	439659
O94988	FAM13A	DFTYQKLFGVSLQELER	DFTYQK(UniMod:121)LFGVSLQELER	FA13A_HUMAN			1323580		958548	954357	828555		698741	622072	693044
O94988	FAM13A	DGDVCSAASLLKLFLR	DGDVC(UniMod:4)SAASLLK(UniMod:121)LFLR	FA13A_HUMAN						229225			151628	130272		171178					102817		167327	81474.2
O94988	FAM13A	DLIKELPDTHYCLLK	DLIK(UniMod:121)ELPDTHYC(UniMod:4)LLK	FA13A_HUMAN						320175	289397	188391	40106.6	317845	303648	319399	90480.7		130410				219641
O94988	FAM13A	EQDLCNKIMAK	EQDLC(UniMod:4)NK(UniMod:121)IMAK	FA13A_HUMAN																	28143
O94988	FAM13A	FESGVPVELGKDGDVCSAASLLK	FESGVPVELGK(UniMod:121)DGDVC(UniMod:4)SAASLLK	FA13A_HUMAN																	290006	355415	376683	296628
O94988	FAM13A	IVAVPLNEQKDFTYQK	IVAVPLNEQK(UniMod:121)DFTYQK	FA13A_HUMAN	1542580	1434740		1749510	1104160	1297030	1042710	863078	984187	1112500	1006680	1131450	1073320	1028870	805085	621556	1174530	1220330	1143700	1037250
O94988	FAM13A	KIVAVPLNEQK	K(UniMod:121)IVAVPLNEQK	FA13A_HUMAN																		42831.6
O94992	HEXIM1	AENLQLLTENELHR	AENLQLLTENELHR	HEXI1_HUMAN									461254						554246
O94992	HEXIM1	APLSKFGD	APLSK(UniMod:121)FGD	HEXI1_HUMAN													402492		347407		228655			231882
O94992	HEXIM1	DFSETYER	DFSETYER	HEXI1_HUMAN															100124
O94992	HEXIM1	EYLELEKCLSR	EYLELEK(UniMod:121)C(UniMod:4)LSR	HEXI1_HUMAN																			172081
O94992	HEXIM1	FDEKQSLR	FDEK(UniMod:121)QSLR	HEXI1_HUMAN						1060740			247103	202067			336893	321012	307525	309655	180503	201244	169143	245250
O94992	HEXIM1	LGAPAAGGEEEWGQQQR	LGAPAAGGEEEWGQQQR	HEXI1_HUMAN																	106225		101098	75830.9
O94992	HEXIM1	YHTESLQNMSK	YHTESLQNMSK	HEXI1_HUMAN					116348	146424	156447		138754	140914	148865	200075	138041					155599	161982	164161
O95049;O95049-3;O95049-4;O95049-5	TJP3	AEQLASLEAAQR	AEQLASLEAAQR	ZO3_HUMAN													183544
O95049;O95049-3;O95049-4;O95049-5	TJP3	LIEKSEGK	LIEK(UniMod:121)SEGK	ZO3_HUMAN																	101256			113236
O95049;O95049-3;O95049-4;O95049-5	TJP3	LNYVQYYPIVVFFIPESR	LNYVQYYPIVVFFIPESR	ZO3_HUMAN						1186040	411892	478811	2437030				3884750	1457040		1637850	1698220		3519830	1526680
O95049;O95049-3;O95049-4;O95049-5	TJP3	LSLLVLR	LSLLVLR	ZO3_HUMAN	1343150	1378690	1284660	1607550	2648970	2812360	1680770	1506170	2632890	2423010	1866030	2201640	1434020	1563490	1596000	2018150	1561700	1585390	1659200	1773590
O95049;O95049-3;O95049-4;O95049-5	TJP3	QDIFWKMVQSR	QDIFWK(UniMod:121)MVQSR	ZO3_HUMAN									393797											193171
O95049;O95049-3;O95049-4;O95049-5	TJP3	QDVQMKPVK	QDVQMK(UniMod:121)PVK	ZO3_HUMAN									439041
O95049;O95049-3;O95049-4;O95049-5	TJP3	SEGKLSLLVLR	SEGK(UniMod:121)LSLLVLR	ZO3_HUMAN											70793.2
O95049;O95049-3;O95049-4;O95049-5	TJP3	TDSPSKIIK	TDSPSKIIK(UniMod:121)	ZO3_HUMAN			100361
O95049;O95049-3;O95049-4;O95049-5	TJP3	THFELEPSPPSGLGFTR	THFELEPSPPSGLGFTR	ZO3_HUMAN									299802					226252		210644	164062	172236	257578	160632
O95057	DIRAS1	NMSLNIDGKR	NMSLNIDGK(UniMod:121)R	DIRA1_HUMAN															230626	210653	246407	173553	235791	157035
O95059	RPP14	LWSSLTLLGSYK	LWSSLTLLGSYK	RPP14_HUMAN	1240370	1641670	1237080	1651280	1794250	1846500	1876250	1562830	1852810	1948500	1821980	1717580	2090080	1867820	1719580	1713890	2558110	2215770	2036330	2023470
O95059	RPP14	LWSSLTLLGSYKGK	LWSSLTLLGSYK(UniMod:121)GK	RPP14_HUMAN						338040			756048	635217	618002		521603	417968						991946
O95059	RPP14	VVYKNPSEYHYMK	VVYK(UniMod:121)NPSEYHYM(UniMod:35)K	RPP14_HUMAN																		91331.2
O95059	RPP14	VVYKNPSEYHYMK	VVYK(UniMod:121)NPSEYHYMK	RPP14_HUMAN			152243		138297	260137				142968	159410	128727	275256		145522	161592	75495.4		84996.8	116765
O95067	CCNB2	AILVDWLVQVHSK	AILVDWLVQVHSK	CCNB2_HUMAN					5684530				486640	556467	521239	487534	215188	503288	467890		427877	376526	354663
O95067	CCNB2	AQNTKVPVQPTK	AQNTK(UniMod:121)VPVQPTK	CCNB2_HUMAN	213534	248262	233660	990138	880160	977440	830593	783342	782210	670277	692858	819250	777657	604056	673252	982811	724656	627527	618801	613428
O95067	CCNB2	ASKAGEVDVEQHTLAK	ASK(UniMod:121)AGEVDVEQHTLAK	CCNB2_HUMAN	316067	501296	312658	1.00736e+06	500942	574258	587718	666120	578055	544574	485035	639062	447188	694071	543587	663476	435119	488777	499962	521811
O95067	CCNB2	AVKDLASPLIGR	AVK(UniMod:121)DLASPLIGR	CCNB2_HUMAN	1167390	652491			174293	972128	833032	597919	670214	628037	645734	473744	385399	347225	348218	445872	358801	365231	729044	742059
O95067	CCNB2	EMETLILKELK	EM(UniMod:35)ETLILK(UniMod:121)ELK	CCNB2_HUMAN									689343	697612	503906	351377	362161		425764	299582	593358	466701	478636	373485
O95067	CCNB2	EMETLILKELK	EMETLILK(UniMod:121)ELK	CCNB2_HUMAN	1.29241e+06				1457030	1553290	1835040					1478430	902546	1179394	1203419	1.25697e+06	1528620	1594240	1.03804e+06	1740120
O95067	CCNB2	FIAIKNK	FIAIK(UniMod:121)NK	CCNB2_HUMAN					2376440	2186410	2580770	2465580	1754920	1669740	1797650	2004870	2077900	1817290	1889630	2150730	1949840	1717670	1662820	2005750
O95067	CCNB2	GPSPTPEDVSMKEENLCQAFSDALLCK	GPSPTPEDVSMK(UniMod:121)EENLC(UniMod:4)QAFSDALLC(UniMod:4)K	CCNB2_HUMAN											1041500	1505720	1104080	1068940	974495		1273150	1087650	1060380
O95067	CCNB2	ISMIPQLNSKAVK	ISM(UniMod:35)IPQLNSK(UniMod:121)AVK	CCNB2_HUMAN						326388	456407	297741	118775	132555	229822	245707	206650	214100	209690	317670	215364	359125	343483	378907
O95067	CCNB2	ISMIPQLNSKAVK	ISM(UniMod:35)IPQLNSKAVK(UniMod:121)	CCNB2_HUMAN														335582
O95067	CCNB2	ISMIPQLNSKAVK	ISMIPQLNSK(UniMod:121)AVK	CCNB2_HUMAN	2338230	2286260	1906290	3033330	1524361	1515942	1933010	1.35793e+06	1325000	1310599	1384075	1457095	1254867	1.32193e+06	1424365	1489520	1240639	1.22435e+06	1250380	1460485
O95067	CCNB2	LAPKGPSPTPEDVSMK	LAPK(UniMod:121)GPSPTPEDVSMK	CCNB2_HUMAN															143420		101544	112676		196897
O95067	CCNB2	LLKISMIPQLNSK	LLK(UniMod:121)ISM(UniMod:35)IPQLNSK	CCNB2_HUMAN																				281512
O95067	CCNB2	LLKISMIPQLNSK	LLK(UniMod:121)ISMIPQLNSK	CCNB2_HUMAN	811427	869576	1546420				953939	813992	1037730	1059960	1053800	1057630	753191	830519	770894	798599	870175	628640	942709	951187
O95067	CCNB2	LQLVGITALLLASK	LQLVGITALLLASK	CCNB2_HUMAN	747690	1990290	1702970		1038280	1308270	2394470	2806090	350261	552572	219987	3716960	2092310	2474090	2649060	2253770	2573590	896986	2960490	2877610
O95067	CCNB2	NVVKVNENLTK	NVVK(UniMod:121)VNENLTK	CCNB2_HUMAN	370358		352526	288311	397349	512120	457111	498364	477566	450807	403766	467716	457844	447565	484060	409698	445452	465372	440776	477722
O95067	CCNB2	VAAAASCLSQKVLGQGK	VAAAASC(UniMod:4)LSQK(UniMod:121)VLGQGK	CCNB2_HUMAN						908050			489193	522415	584300	519752	686660	531935	612886	577732	607642	630727	651033	510098
O95067	CCNB2	VLGQGKWNLK	VLGQGK(UniMod:121)WNLK	CCNB2_HUMAN						731097	563152	524775	1251490	1289490	1220260	738046	882669	633752	633710	617742	725398	657994	746372	746560
O95067	CCNB2	VNENLTKFIAIK	VNENLTK(UniMod:121)FIAIK	CCNB2_HUMAN					249688		202017		217403	211744	251321	203848	107008	268799	239844	178471	77364			149769
O95067	CCNB2	VPVQPTKTTNVNK	VPVQPTK(UniMod:121)TTNVNK	CCNB2_HUMAN			188783	1615520			457973		315347	238065	332082	344559	370906	290207	310208	463660	331278	346124	340576	322296
O95067	CCNB2	VPVQPTKTTNVNK	VPVQPTKTTNVNK(UniMod:121)	CCNB2_HUMAN		192000		176342	184546	237705		328988	343121	355751
O95067	CCNB2	WNLKQQYYTGYTENEVLEVMQHMAK	WNLK(UniMod:121)QQYYTGYTENEVLEVMQHMAK	CCNB2_HUMAN									307688				287718
O95067	CCNB2	YASSKLLK	YASSK(UniMod:121)LLK	CCNB2_HUMAN			2282050				1240530		879985	835496	816336	965332	1072720	1003000	1200230	1013300	931536	842991	919018	952766
O95070	YIF1A	DMVHKELHR	DM(UniMod:35)VHK(UniMod:121)ELHR	YIF1A_HUMAN								8692.11							109566	101605		80938.5	148376	155299
O95070	YIF1A	DMVHKELHR	DMVHK(UniMod:121)ELHR	YIF1A_HUMAN		3511400					1419024	1674208	1923971	1.60889e+06	1495350	1.40391e+06	934198	887160	785370	1.13312e+06	936415	808772	804019	781370
O95070	YIF1A	FVSVSKLK	FVSVSK(UniMod:121)LK	YIF1A_HUMAN	3956850	3072900	3393640	3930740		3569300	3690770	4091770	4128440	3426750	3549230	3970260	3803830	3744030	3585620	3878650	4199010	2340511	2.71288e+06	2.42868e+06
O95070	YIF1A	LGLLVFPYTHQNWEVQYSR	LGLLVFPYTHQNWEVQYSR	YIF1A_HUMAN	2934300								752121	697395	967987	912946	1986850	1469680	1369340		1378990	1191570	1058070
O95070	YIF1A	SDLSTFHLLAYSGYK	SDLSTFHLLAYSGYK	YIF1A_HUMAN												1445270
O95070	YIF1A	TAALGPDSMGGPVPR	TAALGPDSM(UniMod:35)GGPVPR	YIF1A_HUMAN										59296.6
O95070	YIF1A	YFFAVDTAYVAK	YFFAVDTAYVAK	YIF1A_HUMAN															736572		248175
O95070	YIF1A	YFFAVDTAYVAKK	YFFAVDTAYVAK(UniMod:121)K	YIF1A_HUMAN							1465830	1628310	1338770		1044650	1059730	1125780	1.04159e+06	1151470	899458	1.0017e+06	1.16746e+06	1.0857e+06	795998
O95071	UBR5	AAVIIMAVEK	AAVIIMAVEK	UBR5_HUMAN													843043	706331	824073	420142	641766	586443	693009	477729
O95071	UBR5	ATFLGLTNEKIVLLSANSIR	ATFLGLTNEK(UniMod:121)IVLLSANSIR	UBR5_HUMAN							1761740				877972
O95071	UBR5	AYPAAITILETAQKIAK	AYPAAITILETAQK(UniMod:121)IAK	UBR5_HUMAN					214363	140429	141903		163641	166701	104211	461265	212920	226599	181316		287366	200115	226998	176486
O95071	UBR5	CKTLIAGQK	C(UniMod:4)K(UniMod:121)TLIAGQK	UBR5_HUMAN									92194.5		95650	97878	92183	92428.5	32756	62708		96838.9	78934	103735
O95071	UBR5	EEEKVNEEQWSLR	EEEK(UniMod:121)VNEEQWSLR	UBR5_HUMAN									678719	536608	420909	427955	148938	1165760	714432	597132	520244	447994	415071	393685
O95071	UBR5	EGEEQPVLPEETESSKPGPSAHDLAAQLK	EGEEQPVLPEETESSK(UniMod:121)PGPSAHDLAAQLK	UBR5_HUMAN							289174		356471	180381	303052		319103	373626	309965	245173		283272		248056
O95071	UBR5	EGEPNLDKK	EGEPNLDK(UniMod:121)K	UBR5_HUMAN				741194	978982	1011900	894865	988098	960885	926326	971108	999419	1084370	961374	939056	1101450	923044	944646	999480	1012300
O95071	UBR5	ELLSAKDAR	ELLSAK(UniMod:121)DAR	UBR5_HUMAN	14074000	11032700	13378400	11013400	10446700	7185330	6785670	9188850	5813440	9078310	9937860	6413075	5985175	7112935	4876800	6959160	8255970	6745405	7074905	6564515
O95071	UBR5	ENGADSILDLGLVDSSEK	ENGADSILDLGLVDSSEK	UBR5_HUMAN									668192
O95071	UBR5	ENGADSILDLGLVDSSEKVQQENR	ENGADSILDLGLVDSSEK(UniMod:121)VQQENR	UBR5_HUMAN							716825	462870	307996	486537	502431	536453		757436	705049	811609	532564	883064	826585	755238
O95071	UBR5	EVSEKLNK	EVSEK(UniMod:121)LNK	UBR5_HUMAN						1411620	1335810	1468320	1759910				1683280	1676660	1751510	1452350	1411920	1316960	1386320	1405410
O95071	UBR5	EVSEKLNK	EVSEKLNK(UniMod:121)	UBR5_HUMAN		1803260	2081350		1344450					1908050	1721080	1907830
O95071	UBR5	EVVFVEDVKNVPVGK	EVVFVEDVK(UniMod:121)NVPVGK	UBR5_HUMAN	795153				1648360	1225420	1146630	1185765	1081350	1100700	1057750	1505070	1.05608e+06	965207	952416	1199560	1.00144e+06	1.01429e+06	972700	1.1284e+06
O95071	UBR5	EVVFVEDVKNVPVGK	EVVFVEDVKNVPVGK(UniMod:121)	UBR5_HUMAN												208012
O95071	UBR5	GDFLNYALSLMR	GDFLNYALSLM(UniMod:35)R	UBR5_HUMAN															829048
O95071	UBR5	GEHLLLFLVQTVAR	GEHLLLFLVQTVAR	UBR5_HUMAN				2872260	1061802	920150	865895	1181510	1202485	1080100	1066120	747147	850719	891437	821278		756638	1396350	1248050	1066721
O95071	UBR5	GELYQWKWSESEPYR	GELYQWK(UniMod:121)WSESEPYR	UBR5_HUMAN	1723720						1095730	1693540	2051640	1152030	801143	592554	986116	1.0437e+06	757974	851801	938413	786832	724093	637173
O95071	UBR5	GLLDVLPKNSLEDLTAEDFR	GLLDVLPK(UniMod:121)NSLEDLTAEDFR	UBR5_HUMAN							259203			740347					481436
O95071	UBR5	GSTSKEGEPNLDK	GSTSK(UniMod:121)EGEPNLDK	UBR5_HUMAN	1593525	1776980	1820860	2214390	1760885	1635705	1536115	1877925	1456355	1586570	1583555	1635165	1587520	1484085	1512040	2032270	1677250	1526845	1513276	1504348
O95071	UBR5	HVAYVFQALIYWIK	HVAYVFQALIYWIK	UBR5_HUMAN					120622		95149.3		108498	78754.3		138634							78776.2
O95071	UBR5	IAKAEISSSEK	IAK(UniMod:121)AEISSSEK	UBR5_HUMAN	1417640	494838		533799	569039	476377	504400	446914	444680	400445	385409	409276	460573	538324	598963	484086	596670	568788	685376	540108
O95071	UBR5	IDELQVVKTGGTPK	IDELQVVK(UniMod:121)TGGTPK	UBR5_HUMAN		1.25392e+06	1884880	1.11293e+06	1046728	995758	978394	868313	832188	765788	808758	863635	956145	838360	883546	891382	872116	326862	900268	353470
O95071	UBR5	IDELQVVKTGGTPK	IDELQVVKTGGTPK(UniMod:121)	UBR5_HUMAN	2298750																	1261580		1292780
O95071	UBR5	KGLLDVLPK	K(UniMod:121)GLLDVLPK	UBR5_HUMAN												249883	238999	272292	234494		249818
O95071	UBR5	KLCIPEK	K(UniMod:121)LC(UniMod:4)IPEK	UBR5_HUMAN														330972	300617	359882			287416	366150
O95071	UBR5	KNNFIPQPIGK	K(UniMod:121)NNFIPQPIGK	UBR5_HUMAN										334903	374907	446257	291623	252397			410689	296580	327089	314015
O95071	UBR5	KTASPEDSDMPDHDLEPPR	K(UniMod:121)TASPEDSDM(UniMod:35)PDHDLEPPR	UBR5_HUMAN																47566.2			332571
O95071	UBR5	KTASPEDSDMPDHDLEPPR	K(UniMod:121)TASPEDSDMPDHDLEPPR	UBR5_HUMAN			656846				566790	534774	436548	418270	467426	423306		477432	442984	476682	72976	434155	467258	460916
O95071	UBR5	LCIPEKTEILAVNVDSK	LC(UniMod:4)IPEK(UniMod:121)TEILAVNVDSK	UBR5_HUMAN	2448900								412153	467980	527793	348179	404044	492061	370403	323208	408275	280082	364829
O95071	UBR5	LELGKPDNNDGSK	LELGK(UniMod:121)PDNNDGSK	UBR5_HUMAN	432598	674218	386412			250204		359216	412036	419110	442672	352592	453413	430230	453426	441594	414177	429489	424708	425602
O95071	UBR5	LNKYNLNSHPPLNVLEQATIK	LNK(UniMod:121)YNLNSHPPLNVLEQATIK	UBR5_HUMAN											723488			702703	634311		613106	598858	728186
O95071	UBR5	LSLELFGR	LSLELFGR	UBR5_HUMAN							152213	185281	1219070	1218290			176041	134029	133736	152878	144365	147912	145383	217278
O95071	UBR5	LYVPLYSSKQILK	LYVPLYSSK(UniMod:121)QILK	UBR5_HUMAN					512355		686686	1569890	438342	445127	587986	356786				562588	447693	470710	450679	471430
O95071	UBR5	NCLEVLPTKMSYAANLK	NC(UniMod:4)LEVLPTK(UniMod:121)M(UniMod:35)SYAANLK	UBR5_HUMAN																	206332
O95071	UBR5	NCLEVLPTKMSYAANLK	NC(UniMod:4)LEVLPTK(UniMod:121)MSYAANLK	UBR5_HUMAN														929636	847173		850049	882521	867184	834039
O95071	UBR5	NILHACVSVCFPTSNK	NILHAC(UniMod:4)VSVC(UniMod:4)FPTSNK	UBR5_HUMAN					1170460			797955	1046520	1056020		919348	1245300		2101260	729281	3249590	2229480	1830870	438528
O95071	UBR5	NILHACVSVCFPTSNKETK	NILHAC(UniMod:4)VSVC(UniMod:4)FPTSNK(UniMod:121)ETK	UBR5_HUMAN															457300
O95071	UBR5	NNFIPQPIGKCK	NNFIPQPIGK(UniMod:121)C(UniMod:4)K	UBR5_HUMAN					796354	1039680	1632675	942084	770500	963050	917870	1.08173e+06	892335	663620	905391	968862	881140	887116	948589	949724
O95071	UBR5	NNPLYHAGAVAFSISAGIPK	NNPLYHAGAVAFSISAGIPK	UBR5_HUMAN									121974				251936	134547	151383		97065.1
O95071	UBR5	NVPVGKVLK	NVPVGK(UniMod:121)VLK	UBR5_HUMAN	3023220	2898720	2637950		2748590	2232880	2589900		2557930	2781740	2847120	3161580	2768430	2678400	2818540	2905000	3547230	3428820	3866570	3726950
O95071	UBR5	SFYTAIAQAFLSNEK	SFYTAIAQAFLSNEK	UBR5_HUMAN									464113	760810	834044		544954	773932	789056			1047510	641070
O95071	UBR5	SMIMFGSQENKDPLSASSR	SMIMFGSQENK(UniMod:121)DPLSASSR	UBR5_HUMAN								1148500					451507	667363	639749	701410	777624	886091	924152	830265
O95071	UBR5	SPESLKNMEK	SPESLK(UniMod:121)NM(UniMod:35)EK	UBR5_HUMAN			97905.1		192542	232237	251510	290487	192512	182202	227678	250602	214381	215364	210555	190580	194143	213104	266140	214226
O95071	UBR5	SPESLKNMEK	SPESLK(UniMod:121)NMEK	UBR5_HUMAN									848918				823402							842016
O95071	UBR5	SPESLKNMEK	SPESLKNM(UniMod:35)EK	UBR5_HUMAN					1825640	2082680	2490170	1724220	3020600	3033200	2724340	1157500	376327	271169	268222	336187	2017110	2696710	1916650	2297150
O95071	UBR5	SPESLKNMEK	SPESLKNMEK(UniMod:121)	UBR5_HUMAN	1235970	744535	754380	1078040	1091950	1189520	1178560	949900		1057080	1011670	1100150		1030740	1071990	1088100	1013190	1097670	1105190
O95071	UBR5	TEILAVNVDSK	TEILAVNVDSK	UBR5_HUMAN																		289603	403294
O95071	UBR5	TEILAVNVDSKGVHAVLK	TEILAVNVDSK(UniMod:121)GVHAVLK	UBR5_HUMAN										106708
O95071	UBR5	TNLDVNLAVNNLLSR	TNLDVNLAVNNLLSR	UBR5_HUMAN					189979	286097	283486												364884
O95071	UBR5	TSDSPWFLSGSETLGR	TSDSPWFLSGSETLGR	UBR5_HUMAN												1058030	813341	874363	914274	838616	727899	407413	495234	1452700
O95071	UBR5	TSPTAYCDCWEK	TSPTAYC(UniMod:4)DC(UniMod:4)WEK	UBR5_HUMAN			43033.8		109102	74125.7	105474	52869.7	116125	231489	166152		280477	238308	171511	148311	179543	139701	194072	200986
O95071	UBR5	TSPTAYCDCWEKCK	TSPTAYC(UniMod:4)DC(UniMod:4)WEK(UniMod:121)C(UniMod:4)K	UBR5_HUMAN	735885	76952.8	446900	346908	298673	340338	300038	179201	296726	307470	284088	277902	321832	314789	291778	273658	338957	310902	259757	259716
O95071	UBR5	VATWVDETLSSVASKLEHTAQTYSELQGER	VATWVDETLSSVASK(UniMod:121)LEHTAQTYSELQGER	UBR5_HUMAN					218624	905194			550534								706869
O95071	UBR5	VFVILSVEMASSK	VFVILSVEM(UniMod:35)ASSK	UBR5_HUMAN																175033
O95071	UBR5	VFVILSVEMASSK	VFVILSVEMASSK	UBR5_HUMAN											395000				451301
O95071	UBR5	VLKVDGAYVAVK	VLK(UniMod:121)VDGAYVAVK	UBR5_HUMAN					11775900
O95071	UBR5	VTFKDEPGEGSGVAR	VTFK(UniMod:121)DEPGEGSGVAR	UBR5_HUMAN	695745		509659			848444	883406		347115	471819	229319	335301	412982	418238	459880	275095	360308	524484	321446	579317
O95071	UBR5	WFWSIVEK	WFWSIVEK	UBR5_HUMAN						218584	134935	177176	202499			223573	163616	184744	184417	137513	216459	146682	131792
O95071	UBR5	YCIFDLATGK	YC(UniMod:4)IFDLATGK	UBR5_HUMAN																			58311.2
O95071	UBR5	YNHLVYSQIPAAVK	YNHLVYSQIPAAVK	UBR5_HUMAN															150690		107197		112611	146670
O95081	AGFG2	GPTYTKGSASTPVQGSIPEGK	GPTYTK(UniMod:121)GSASTPVQGSIPEGK	AGFG2_HUMAN															101767		61541.8	104801	76724.2	121686
O95081	AGFG2	IWLGLFDAR	IWLGLFDAR	AGFG2_HUMAN	1096560					359579	378189	534063	315566	333836	311483	425520		1246930			381589	306220	287810
O95081;P52594;P52594-2;P52594-3;P52594-4	AGFG1;AGFG2	EFLQEKYEK	EFLQEK(UniMod:121)YEK	AGFG1_HUMAN;AGFG2_HUMAN		749033	653407		423173	316608	342563	333330	417266	433564	440769	398636	400675	411217	373188	482907	445621	482976	501294	442912
O95081;P52594;P52594-2;P52594-3;P52594-4	AGFG1;AGFG2	VKEFLQEK	VK(UniMod:121)EFLQEK	AGFG1_HUMAN;AGFG2_HUMAN					262581			296104	583971	553239	554043	569502	331487	348505	292092	333630	450281	367882	333459	374986
O95104;O95104-2	SCAF4	AKMILITK	AK(UniMod:121)MILITK	SCAF4_HUMAN																			70980.2
O95104;O95104-2	SCAF4	GLPQVKPETASVCSTTLWVGQLDK	GLPQVKPETASVC(UniMod:4)STTLWVGQLDK	SCAF4_HUMAN													274272	172702				180144
O95104;O95104-2	SCAF4	HQFGTDKDVFGPR	HQFGTDK(UniMod:121)DVFGPR	SCAF4_HUMAN									485458	560515	408057	311592	280750	283852	381706	302453	550750	583938	535435	536239
O95104;O95104-2	SCAF4	HVVQIVEKFIK	HVVQIVEK(UniMod:121)FIK	SCAF4_HUMAN															232694				25277.7
O95104;O95104-2	SCAF4	NITATFQYLYLCPSEDK	NITATFQYLYLC(UniMod:4)PSEDK	SCAF4_HUMAN							248044		372880	488951			593561	533564	724220		587708	435480	582700	434235
O95104;O95104-2	SCAF4	TTPTQPSEQK	TTPTQPSEQK	SCAF4_HUMAN														99918.9	156483			115945	161766	136425
O95104;O95104-2	SCAF4	VLNLWQKNGVFK	VLNLWQK(UniMod:121)NGVFK	SCAF4_HUMAN						534575	634222										220324
O95104;O95104-2;Q9UPN6	SCAF4;SCAF8	AAIKAIK	AAIK(UniMod:121)AIK	SCAF4_HUMAN;SCAF8_HUMAN														294828	269834		318216	266775	201236	233606
O95104;O95104-2;Q9UPN6	SCAF4;SCAF8	VPGLYVIDSIVR	VPGLYVIDSIVR	SCAF4_HUMAN;SCAF8_HUMAN										161016		199374	118565	129495	180011	220612	117235	151606	162604	122058
O95139	NDUFB6	EPVLPPQKMGPMEK	EPVLPPQK(UniMod:121)MGPMEK	NDUB6_HUMAN					2287320			2155490	1949920				1803400				2146810			2081480
O95139	NDUFB6	FLENKSPWR	FLENK(UniMod:121)SPWR	NDUB6_HUMAN			2597190		1801805	817239	1395515	752872	1901525	1613609	1442126	1.54468e+06	1615854	1.40888e+06	1.38652e+06	1.24781e+06	1418976	1.31024e+06	1.23153e+06	1122444
O95139	NDUFB6	FWNKFLENK	FWNK(UniMod:121)FLENK	NDUB6_HUMAN					2714670							837380	583166				867277	655591		595548
O95139	NDUFB6	IFPGDTILETGEVIPPMKEFPDQHH	IFPGDTILETGEVIPPM(UniMod:35)K(UniMod:121)EFPDQHH	NDUB6_HUMAN													366842		766203	433437
O95139	NDUFB6	IFPGDTILETGEVIPPMKEFPDQHH	IFPGDTILETGEVIPPMK(UniMod:121)EFPDQHH	NDUB6_HUMAN	675523									1215080	1474540	1447710		1437470	1562150	1427190	1256540	1465400	1480230	1178730
O95139	NDUFB6	MGPMEKFWNK	MGPMEK(UniMod:121)FWNK	NDUB6_HUMAN									358202					353567	166304		115709	279542	178590	187414
O95139	NDUFB6	SIFVFTHVLVPVWIIHYYMK	SIFVFTHVLVPVWIIHYYM(UniMod:35)K	NDUB6_HUMAN		1025880	573246		229555		165705		111766	175731							117242	148943		81233.1
O95139	NDUFB6	SIFVFTHVLVPVWIIHYYMK	SIFVFTHVLVPVWIIHYYMK	NDUB6_HUMAN					814961	164505	610479	189439	212442	460795	244432	541417			409185		315341	270788	309197	408254
O95139	NDUFB6	TGYTPDEK	TGYTPDEK	NDUB6_HUMAN										326916	236567	278809	280808	271580	56818.2	388148	243698	223275	144672	175955
O95139	NDUFB6	TGYTPDEKLR	TGYTPDEK(UniMod:121)LR	NDUB6_HUMAN		280504			377961	444355	461131	494027	457904	349445	705682	369032	516212	470403	456376	575887	505436	406568	412882	395282
O95139	NDUFB6	WLKDQELSPR	WLK(UniMod:121)DQELSPR	NDUB6_HUMAN	3.60043e+06	5049593	3983304	723543	3789823	3.58634e+06	3239359	877510	1662268	1847324	1.68433e+06	1.39155e+06	1733970	1.64744e+06	1.59007e+06	1.51412e+06	1.67857e+06	1619995	1548433	1.53042e+06
O95139	NDUFB6	YHVSEKPYGIVEK	YHVSEK(UniMod:121)PYGIVEK	NDUB6_HUMAN	981055			1172650	613009	699110	319613	547713		791403	727256	97001.3	470640	574991	498805	598065	791689	699076	707159	605301
O95139	NDUFB6	YHVSEKPYGIVEK	YHVSEKPYGIVEK	NDUB6_HUMAN											219951		109749				262378	188325	219780	184878
O95139	NDUFB6	YHVSEKPYGIVEK	YHVSEKPYGIVEK(UniMod:121)	NDUB6_HUMAN													58939.3	47220.3
O95140	MFN2	CNSIVTVKK	C(UniMod:4)NSIVTVK(UniMod:121)K	MFN2_HUMAN						123217	127153	98312.2	141527	131893	124790	126085	106790	154091	115364	140281	125891	117033	140443	140577
O95140	MFN2	ENLEQEIAAMNKK	ENLEQEIAAM(UniMod:35)NK(UniMod:121)K	MFN2_HUMAN			1639770	1363210	896606	417722	759814	893309	744348	651562	552820	723360	752130	686218	845033	690579	433108	458618	487458	517585
O95140	MFN2	ENLEQEIAAMNKK	ENLEQEIAAMNK(UniMod:121)K	MFN2_HUMAN	3513215	4211415	3925855	5813520	4933990	4587780	4684550	4478415	3713275	3505300	3873185	3954920	4308715	4505900	4145020	4245865	3908295	4352435	3995390	4028020
O95140	MFN2	HMAEVNASPLKHFVTAK	HM(UniMod:35)AEVNASPLK(UniMod:121)HFVTAK	MFN2_HUMAN		277635							373353	414190	405391	381668	453035	275392	604766	190610	289880	275622	299472	510720
O95140	MFN2	IEVLDSLQSKAK	IEVLDSLQSK(UniMod:121)AK	MFN2_HUMAN	7229645	5457805	5998985	6458260	5974270	5762665	6396680	6743200	6805990	6566490	5159075	6162420	6014095	5818040	5349215	7393955	6243380	5484305	6009060	6575550
O95140	MFN2	IFFVSAKEVLNAR	IFFVSAK(UniMod:121)EVLNAR	MFN2_HUMAN	1475070	1699630	1265220	1268920	1809870	1987310	1755330	1815110	1207145	1358940	1347545	1331335	1359440	1.2126e+06	1243120	1122200	1.25247e+06	1.06338e+06	1596870	940861
O95140	MFN2	IQKAQGMPEGGGALAEGFQVR	IQK(UniMod:121)AQGM(UniMod:35)PEGGGALAEGFQVR	MFN2_HUMAN									293854	332109			331750			323034	406186	441322	525690	584327
O95140	MFN2	IQKAQGMPEGGGALAEGFQVR	IQK(UniMod:121)AQGMPEGGGALAEGFQVR	MFN2_HUMAN	1844660	2120730	2916810	2829480			3460570	3238630	2259650	2323980	2548640	2265210	2262930	2694530	2522060	2209140	2031160	2364120	2382760	1932460
O95140	MFN2	KIEVLDSLQSK	K(UniMod:121)IEVLDSLQSK	MFN2_HUMAN													755326		895019					1021180
O95140	MFN2	NAELDPVTTEEQVLDVKGYLSK	NAELDPVTTEEQVLDVK(UniMod:121)GYLSK	MFN2_HUMAN	1910380			4358250	2621010	2811040	3492840	3397230	2388600	4207880	4705770	5000390	3614670	4129870	4060050	4528360	4580940	5005690	4900160	5864320
O95140	MFN2	NKAGWLDSELNMFTHQYLQPSR	NK(UniMod:121)AGWLDSELNM(UniMod:35)FTHQYLQPSR	MFN2_HUMAN					144602				266213		169417		224913		140796		270995
O95140	MFN2	QLHAGSLVSVMWPNSK	QLHAGSLVSVMWPNSK	MFN2_HUMAN																			318899	253956
O95140	MFN2	QLHAGSLVSVMWPNSKCPLLK	QLHAGSLVSVM(UniMod:35)WPNSK(UniMod:121)C(UniMod:4)PLLK	MFN2_HUMAN			986659		382222	377277			230174	221385	154524		148564	387411	25856.7		315366	226519	288270
O95140	MFN2	STVINAMLWDK	STVINAMLWDK	MFN2_HUMAN									435970			276210	355355
O95140	MFN2	TSNGKSTVINAMLWDK	TSNGK(UniMod:121)STVINAMLWDK	MFN2_HUMAN										926824			793026	925991	799852	938316		1080450	1029910
O95140	MFN2	TVNQLAHALHQDK	TVNQLAHALHQDK	MFN2_HUMAN																				311364
O95140	MFN2	VEGTDGHEAFLLTEGSEEKR	VEGTDGHEAFLLTEGSEEK(UniMod:121)R	MFN2_HUMAN		735041	783665		2265545	2654770	1.62884e+06	2563845	2694675	3024135	2722245	2321875	1.96354e+06			4362210	3047715			3492625
O95140-2	MFN2	RSMAFLSSWGALAEGFQVR	RSM(UniMod:35)AFLSSWGALAEGFQVR	MFN2_HUMAN						1484860											1457670		1052250
O95140;O95140-2	MFN2	AKQIAEAVR	AK(UniMod:121)QIAEAVR	MFN2_HUMAN	1671580	2305420	2534300	2391790	2517650	2610820	2253500	2300300	2295850	2629860	2399840	2229490	2274450	2039470	1833570	1987550	2222210	1995600	1708340	1591850
O95140;O95140-2	MFN2	FEECISQSAVKTK	FEEC(UniMod:4)ISQSAVK(UniMod:121)TK	MFN2_HUMAN	931493	919583	1165716	878957	1.08667e+06	732774	817562	804744	882984	890999	854980	965924	968750	939441	1028495	1.06461e+06	959239	979438	928137	959656
O95140;O95140-2	MFN2	FIDKQLELLAQDYK	FIDK(UniMod:121)QLELLAQDYK	MFN2_HUMAN	3809360	3917210	2053636	3788810	2667980	2644100	2505925	2581395	2415750	2.34733e+06	2302445	2467690	2370785	2333440	1.99183e+06	2442200	2298217	2.45987e+06	2.19304e+06	1.6868e+06
O95140;O95140-2	MFN2	IKQITEEVER	IK(UniMod:121)QITEEVER	MFN2_HUMAN	2745050	3184630	3222495	2272530	2428985	2788200	2505650	2244215	2593480	2619960	2807690	2644810	2408470	2335655	2605635	2535660	2450810	2672885	2576310	2670875
O95140;O95140-2	MFN2	LSVLVDDYQMDFHPSPVVLKVYK	LSVLVDDYQM(UniMod:35)DFHPSPVVLK(UniMod:121)VYK	MFN2_HUMAN		771989	789500		737567	826713			647180	588366	609689	327646	653695	585694	571587		597142	538816	432266
O95140;O95140-2	MFN2	LSVLVDDYQMDFHPSPVVLKVYK	LSVLVDDYQMDFHPSPVVLK(UniMod:121)VYK	MFN2_HUMAN	1831010	2075270	2219580	2003330	2075450	1.20858e+06	1.15857e+06	1016480	1.53514e+06	1420051	1263304		1649515	1549825	1443885	484589	1661450	1306131	690680
O95140;O95140-2	MFN2	LSVLVDDYQMDFHPSPVVLKVYK	LSVLVDDYQMDFHPSPVVLKVYK(UniMod:121)	MFN2_HUMAN					1757260							628511						1846780	1384980	406465
O95140;O95140-2	MFN2	LTWTTKAK	LTWTTK(UniMod:121)AK	MFN2_HUMAN			1562620	894902	1124140	947029	739495	834469	1113690	1162340	1153130	1184230	1528000	1343320	1376510	1222820	1305240	1182880	1066590	947730
O95140;O95140-2	MFN2	QLELLAQDYKLR	QLELLAQDYK(UniMod:121)LR	MFN2_HUMAN	4979580	4973490	4339800	3091805	1956195	1927110	2154920	1132920	2827240	2526860	3077600	2871990	2524270	2544110	2110590	2630335	2661630	2591915	2360680	2484125
O95140;O95140-2	MFN2	VYKNELHR	VYK(UniMod:121)NELHR	MFN2_HUMAN	1.08825e+06	2357375	2027685	2.19974e+06	1971000	2530345	2022015	1330815	2007195	2766315	2022335	1876300	1946630	1582580	2526085	1347310	1658575	1671430	1660370	1679930
O95140;Q8IWA4	MFN1;MFN2	IFFVSAK	IFFVSAK	MFN1_HUMAN;MFN2_HUMAN													518324	457373	484478	484556	389857	422317	311154	338020
O95147	DUSP14	MVQTPYGIVPDVYEKESR	M(UniMod:35)VQTPYGIVPDVYEK(UniMod:121)ESR	DUS14_HUMAN							2046200		1402550	1603100	1581940	2344860	877551	1052190	790642	868986	1966290	1608800	1616510	1566660
O95147	DUSP14	MVQTPYGIVPDVYEKESR	MVQTPYGIVPDVYEK(UniMod:121)ESR	DUS14_HUMAN	3101320		6467050		2509400	2247660	2556040	2603270	1879020	1887160	2034900	2200030	1945620	2239530	3071340	2477560	2334210	3899910	4139800	4165220
O95147	DUSP14	QLFGKSTVK	QLFGK(UniMod:121)STVK	DUS14_HUMAN	2619110	1.7963e+06	1.68628e+06	2565400	2006625	2258815	2050460	1782026	1.73743e+06	1893610	1956600	1.73193e+06	2.02944e+06	1.86649e+06	1954389	2.00239e+06	2108640	2055615	2083755	2121775
O95147	DUSP14	STVKMVQTPYGIVPDVYEK	STVK(UniMod:121)MVQTPYGIVPDVYEK	DUS14_HUMAN					660107	928084	955233	915031	347987	1062460	937969		534561	926031	1678570		1191790	1312940	1302110	1478860
O95149	SNUPN	DDEEMDIDTVKK	DDEEM(UniMod:35)DIDTVK(UniMod:121)K	SPN1_HUMAN	49545.5	76873.4		71689.6		70667	113002	128764	63630.5	73466.2	82100	78368.8	34207.8	103911	84586.7	80497		99686.3	101714	102305
O95149	SNUPN	DDEEMDIDTVKK	DDEEMDIDTVK(UniMod:121)K	SPN1_HUMAN	1114630	528737	668505	1037620	709913	665250	895064	692093	676775	742666	566779	595289	571091	839327	859925	819946	656145	810241	797520	800906
O95149	SNUPN	FYWMHSK	FYWMHSK	SPN1_HUMAN																	614529	522204	404404
O95149	SNUPN	FYWMHSKLPEEEGLGEK	FYWM(UniMod:35)HSK(UniMod:121)LPEEEGLGEK	SPN1_HUMAN													353588
O95149	SNUPN	FYWMHSKLPEEEGLGEK	FYWMHSK(UniMod:121)LPEEEGLGEK	SPN1_HUMAN																			211229
O95149	SNUPN	LLELQKSK	LLELQK(UniMod:121)SK	SPN1_HUMAN						960817			1078200	1127080	1202930		748677	939262	952817	931186	930642	800818	870719	836093
O95149	SNUPN	LPEEEGLGEKTK	LPEEEGLGEK(UniMod:121)TK	SPN1_HUMAN			923949		968812	913401	445798	470012	571186	567700	620862	574474	558704	629338	690198	512578	516901	565361	598719	607978
O95149	SNUPN	TKLNPFK	TK(UniMod:121)LNPFK	SPN1_HUMAN					1691440		1543100	1656040		1656340	2077580	1691020	1733480	1973210	1399180	1466590	1674880	1771240	1723520	1805390
O95155;O95155-2;O95155-4	UBE4B	AGIKSTIAIEK	AGIK(UniMod:121)STIAIEK	UBE4B_HUMAN	652496		878018	953651	702142	620020	1054060	1160790	912803	772527	757530	1033620	1424140	1231400	1265750	1208580	1234950	1270910	1258060	1200140
O95155;O95155-2;O95155-4	UBE4B	CKACADAGLLDESFLR	C(UniMod:4)K(UniMod:121)AC(UniMod:4)ADAGLLDESFLR	UBE4B_HUMAN			2544670	1858570	982866	893902	908111	945080	1271030	1184760	1313490	1250520	917411	984726	991074	1307300	584908	801430	893340	1.04419e+06
O95155;O95155-2;O95155-4	UBE4B	CKACADAGLLDESFLR	C(UniMod:4)KAC(UniMod:4)ADAGLLDESFLR	UBE4B_HUMAN																				243761
O95155;O95155-2;O95155-4	UBE4B	DLKVENPEK	DLK(UniMod:121)VENPEK	UBE4B_HUMAN	4708620		4796840	4610900	4529500	2.36772e+06	2321458		2.40658e+06	4504910	4965560	5065590	2875885	2033630	1.80581e+06	2.75239e+06	4235770	1874934	2.91941e+06	2.90119e+06
O95155;O95155-2;O95155-4	UBE4B	DRDVIFLSSLSAQFK	DRDVIFLSSLSAQFK	UBE4B_HUMAN							204135			176395			184018	132047	228649			191295	133513
O95155;O95155-2;O95155-4	UBE4B	DVIFLSSLSAQFK	DVIFLSSLSAQFK	UBE4B_HUMAN									688692	533204	448046		421951	488116	436008	648315	689264	541334	824293	832223
O95155;O95155-2;O95155-4	UBE4B	DVIFLSSLSAQFKQNPK	DVIFLSSLSAQFK(UniMod:121)QNPK	UBE4B_HUMAN					637696		637413				275057						183158	204767
O95155;O95155-2;O95155-4	UBE4B	EAALSYMAAVVNANMKK	EAALSYMAAVVNANMK(UniMod:121)K	UBE4B_HUMAN					1182300	1128640	1131600				1283660	1341910	1809250	1860680	1362570		1530580	1611180	1609840
O95155;O95155-2;O95155-4	UBE4B	ELFEEVISKMR	ELFEEVISK(UniMod:121)M(UniMod:35)R	UBE4B_HUMAN									673736	460697	499807	700828	498834	615051	675199	975900	1.13302e+06	1.06548e+06	1265735	1.41213e+06
O95155;O95155-2;O95155-4	UBE4B	ELFEEVISKMR	ELFEEVISK(UniMod:121)MR	UBE4B_HUMAN	2068150	1841040	2601580	2004625	2393750	2438695	2457610	2580115	1532935	1426880	1656515	2001900	2065715	2083005	1807940	2163445	1872410	1978275	1854560	1.07937e+06
O95155;O95155-2;O95155-4	UBE4B	FAKAIADDQR	FAK(UniMod:121)AIADDQR	UBE4B_HUMAN		3552410			1556210	1470780	1646600	1899910	1910940	2153965	2298055	2094105	2434285	2337930	1842940	2345390	1860465	2024060	2070330	2102590
O95155;O95155-2;O95155-4	UBE4B	FFEMIENHPLSTKLLVPSLMK	FFEM(UniMod:35)IENHPLSTK(UniMod:121)LLVPSLMK	UBE4B_HUMAN							2680350		1140450	1079750	1041090		1105950	921021	904579		1696160	1193000	1103830	520885
O95155;O95155-2;O95155-4	UBE4B	FFEMIENHPLSTKLLVPSLMK	FFEMIENHPLSTK(UniMod:121)LLVPSLM(UniMod:35)K	UBE4B_HUMAN				1411290		834308	706850		845596	841944	740511		811119	872407	717955		790392	891443	836830	353981
O95155;O95155-2;O95155-4	UBE4B	FFEMIENHPLSTKLLVPSLMK	FFEMIENHPLSTK(UniMod:121)LLVPSLMK	UBE4B_HUMAN	1974170	3637790	2406460	2724020	2114760	1932580	2762680		1995640	1942600	2025390		1372350	1838660	1834250		2236600	1630670	941212	1277660
O95155;O95155-2;O95155-4	UBE4B	FPTECFFLTLHAHHLSILPSCR	FPTEC(UniMod:4)FFLTLHAHHLSILPSC(UniMod:4)R	UBE4B_HUMAN					1156650	930529			922889	603386			921637	259220			901914
O95155;O95155-2;O95155-4	UBE4B	FYTDVEHTGATSEFYDKFTIR	FYTDVEHTGATSEFYDK(UniMod:121)FTIR	UBE4B_HUMAN	2001940			915717	246307	43127.3	689911	555958	875414	975522	1035358	864158	750798	796877	671640	949390	814552	757814	885708
O95155;O95155-2;O95155-4	UBE4B	HLLNSPTDPFNR	HLLNSPTDPFNR	UBE4B_HUMAN	936991				303705	350419	451967	446058				496518	73062.1	315485	430886	494740	295847	301490	380975	339186
O95155;O95155-2;O95155-4	UBE4B	IHEVQEEMKNK	IHEVQEEMK(UniMod:121)NK	UBE4B_HUMAN	222546	888635	326784	1099413	791450	785552	690248	735939	835602	770923	742622	685674	694794	815372	638551	839414	703634	738591	685602	670530
O95155;O95155-2;O95155-4	UBE4B	IKLETVDPTYIFHPR	IK(UniMod:121)LETVDPTYIFHPR	UBE4B_HUMAN	2684755	2678815	2057440	1910040	2552085	2508335	2403180	2550440	1914395	1872325	1735355	2186035	1783575	1800850	1743455	1793590	1810090	1662880	1759765	1562470
O95155;O95155-2;O95155-4	UBE4B	KLLDQLTDIYLQLDCAR	K(UniMod:121)LLDQLTDIYLQLDC(UniMod:4)AR	UBE4B_HUMAN	315374				1117620	1180240	1082170		368577					158692	230036			775221	234763
O95155;O95155-2;O95155-4	UBE4B	LAAMLNFNLQQLCGPK	LAAMLNFNLQQLC(UniMod:4)GPK	UBE4B_HUMAN									643586				796203	283223	722231	735407		857270
O95155;O95155-2;O95155-4	UBE4B	LAGGQTSQPTTPLTSPQR	LAGGQTSQPTTPLTSPQR	UBE4B_HUMAN																		223995		173918
O95155;O95155-2;O95155-4	UBE4B	LLAEKVEEIVAK	LLAEK(UniMod:121)VEEIVAK	UBE4B_HUMAN									829455	856828	860560	1090740	390448	373773	353585	292848	293864	359246	432808	324622
O95155;O95155-2;O95155-4	UBE4B	LLVPSLMKFYTDVEHTGATSEFYDK	LLVPSLM(UniMod:35)K(UniMod:121)FYTDVEHTGATSEFYDK	UBE4B_HUMAN					398951
O95155;O95155-2;O95155-4	UBE4B	LLVPSLMKFYTDVEHTGATSEFYDK	LLVPSLMK(UniMod:121)FYTDVEHTGATSEFYDK	UBE4B_HUMAN					950405	618552	377161		564876	383986	358228		428319	156446	281376		331734			605679
O95155;O95155-2;O95155-4	UBE4B	NKEQWDQLPR	NK(UniMod:121)EQWDQLPR	UBE4B_HUMAN	1669950	4485180	2039673	3511740	1980065	2071420	2012810	1852995	2091645	2129820	2000340	1798155	1869355	1848150	1723020	1577525	2067420	1885055	1685800	1701300
O95155;O95155-2;O95155-4	UBE4B	NNESQWKDSPLATR	NNESQWK(UniMod:121)DSPLATR	UBE4B_HUMAN	1698984	1.42584e+06	3757286	2.71338e+06	1.64006e+06	1742146	1416407	1432376	1694983	1.82118e+06	1.48828e+06	1.62718e+06	1.69866e+06	1.58319e+06	1665429	1.62297e+06	2797476	697836	563924	1.69809e+06
O95155;O95155-2;O95155-4	UBE4B	QIFIPILQGLALAAK	QIFIPILQGLALAAK	UBE4B_HUMAN						1116030			794093	950943		1424160	1027200		1277840	266553	1661030	1148660		1747960
O95155;O95155-2;O95155-4	UBE4B	SLSDKEPSSGPEVSEEQALQLVCK	SLSDK(UniMod:121)EPSSGPEVSEEQALQLVC(UniMod:4)K	UBE4B_HUMAN																			399387
O95155;O95155-2;O95155-4	UBE4B	STIAIEKFK	STIAIEK(UniMod:121)FK	UBE4B_HUMAN	3890640	3690940	2907980	2107230	2691350	3113830	2485400	2999920	2825190	2748010	2624890	2916880	2990520	2964400	3072720	2862550	3420300	1676888	1.60474e+06	1.64424e+06
O95155;O95155-2;O95155-4	UBE4B	SYLALATETVDMFHILTK	SYLALATETVDMFHILTK	UBE4B_HUMAN									130732			98803					76889.7
O95155;O95155-2;O95155-4	UBE4B	SYSKELFEEVISK	SYSK(UniMod:121)ELFEEVISK	UBE4B_HUMAN					1531220		1197965	1434970	1354333	1537291	1492209	1544130	852939	887611	711829	795995	830553	756186	745804	744430
O95155;O95155-2;O95155-4	UBE4B	TQKFFEMIENHPLSTK	TQK(UniMod:121)FFEM(UniMod:35)IENHPLSTK	UBE4B_HUMAN						380323		372540	336959	333058	413940	412066	311046	336225	383172	318380	303744	285187	395766	294722
O95155;O95155-2;O95155-4	UBE4B	TQKFFEMIENHPLSTK	TQK(UniMod:121)FFEMIENHPLSTK	UBE4B_HUMAN	2878860	1.44004e+06	1498957	2131010	1687245	1531805	1840605	2120970	1480385	1519785	1618985	1514585	1457125	1799700	1616515	1580760	1654440	1887075	1922125	1601940
O95155;O95155-2;O95155-4	UBE4B	TTHQDEEVFK	TTHQDEEVFK	UBE4B_HUMAN					91251.2		98813.9	90878	126971		85519	5885.98		89618.2	90044			79096.7		53170.1
O95155;O95155-2;O95155-4	UBE4B	TTHQDEEVFKQIFIPILQGLALAAK	TTHQDEEVFK(UniMod:121)QIFIPILQGLALAAK	UBE4B_HUMAN					130179	81625.2				64971.5	73469.1		147787	84703.3	65998.9		180400	70632.9
O95155;O95155-2;O95155-4	UBE4B	TVEDLKNNESQWK	TVEDLK(UniMod:121)NNESQWK	UBE4B_HUMAN	2222995	3129590	2775130	2525340	2296790	2362465	2274670	1984290	2686265	2792065	2710555	2375175	2655210	2683820	2425875	2367885	2851755	2824145	2622930	2654375
O95155;O95155-2;O95155-4	UBE4B	VEEIVAKNAR	VEEIVAK(UniMod:121)NAR	UBE4B_HUMAN	849527	1063070	799548	751504	1.32717e+06	1218590	1.08645e+06	1012432	1075890	1392330	1115890	1080880	1494020	824178	997034	874675	1.00601e+06	936160	988332	986277
O95155;O95155-2;O95155-4	UBE4B	VENPEKYGFEPK	VENPEK(UniMod:121)YGFEPK	UBE4B_HUMAN	995743			711639	515553	509487	678960	691731	631370	618746	539020	593404	642333	628610	660124	617756	651194	609174	628460	611200
O95155;O95155-2;O95155-4	UBE4B	VVEKYFSGPAITLENTR	VVEK(UniMod:121)YFSGPAITLENTR	UBE4B_HUMAN									698911	937860	1633490	721388	768563	1367310	1324380	595698	1240640	1307330	1033300	853650
O95155;O95155-2;O95155-4	UBE4B	YGFEPKK	YGFEPK(UniMod:121)K	UBE4B_HUMAN					1842580		1728320		1034880	1293460	1260120	1196890	1708060	1617680	1398590	1730170	1408000	1206400	58854.3	1013300
O95155;O95155-2;O95155-4	UBE4B	YPLMALGELCETKFGK	YPLM(UniMod:35)ALGELC(UniMod:4)ETK(UniMod:121)FGK	UBE4B_HUMAN				1430750					659279	684544		827464	728134	908718	950085	647751	977558	866764		863978
O95155;O95155-2;O95155-4	UBE4B	YPLMALGELCETKFGK	YPLM(UniMod:35)ALGELC(UniMod:4)ETKFGK(UniMod:121)	UBE4B_HUMAN					1162610	607802	1082840	804375	648618	585877	1283610	407353	899793	1308240	1597150	1416870	1305800	930457	1013980
O95155;O95155-2;O95155-4	UBE4B	YPLMALGELCETKFGK	YPLMALGELC(UniMod:4)ETK(UniMod:121)FGK	UBE4B_HUMAN	3640400	4954180	4343600	4169560	1611950	1835560	2268960	1994390	2202260	1.36219e+06	1444983	1446386	1.26968e+06	1592428	1513700	1599390	1.44491e+06	2394520	1590464	1632850
O95158	NXPH4	AFNCHVEYEKTNR	AFNC(UniMod:4)HVEYEK(UniMod:121)TNR	NXPH4_HUMAN					251922	355240		249864	457533	226245	238552	306400	266446	360620	323535	393619	243838	269036	268924	241949
O95158	NXPH4	LVQKVCPDYNFQSEHPYFG	LVQK(UniMod:121)VC(UniMod:4)PDYNFQSEHPYFG	NXPH4_HUMAN																	499289		352289
O95159	ZFPL1	LVCYDLFHWACLNER	LVC(UniMod:4)YDLFHWAC(UniMod:4)LNER	ZFPL1_HUMAN						53720.4								143853	60566.4		131216	124182	134984
O95159	ZFPL1	TPGLHGDCDDDKYR	TPGLHGDC(UniMod:4)DDDKYR	ZFPL1_HUMAN											51156.8							20009.4
O95163	ELP1	AIGHLSKCGPEYFPECLNLIK	AIGHLSK(UniMod:121)C(UniMod:4)GPEYFPEC(UniMod:4)LNLIK	ELP1_HUMAN	1201600	1300510	1639050	2106100	844277	1.00262e+06	1172330	720104	673677	691805	728397	785439	848254	902240	1014904	304428	952722	856050	889642	498905
O95163	ELP1	ALSAFLTCGNWK	ALSAFLTC(UniMod:4)GNWK	ELP1_HUMAN										225848			346175	324222	288157	264008	358386	345222	347909	433309
O95163	ELP1	ALVLAQIR	ALVLAQIR	ELP1_HUMAN									2063150		1118050	1186050	1031550	827457	764368		1123260			903888
O95163	ELP1	CGDCPSADPTVKLGAVGGSGFK	C(UniMod:4)GDC(UniMod:4)PSADPTVK(UniMod:121)LGAVGGSGFK	ELP1_HUMAN		2378570							807071	724743	718938	737844	1071180	1273750	1014400	908886	1027490	1059050	935704	1438860
O95163	ELP1	CGPEYFPECLNLIKDK	C(UniMod:4)GPEYFPEC(UniMod:4)LNLIK(UniMod:121)DK	ELP1_HUMAN						390762	459570		209885	324012	464911	381200	315696	273802	231690	567220	413792	409445	379852	247738
O95163	ELP1	DASFKTLQAGLSSNHVSHGEVLR	DASFK(UniMod:121)TLQAGLSSNHVSHGEVLR	ELP1_HUMAN									653220	657343	637533	742968	293880	304860	312709	360497	380688	316368	333754	347070
O95163	ELP1	DKNLYNEALK	DK(UniMod:121)NLYNEALK	ELP1_HUMAN	1466570			1495680	1078280	1230210	1078250	860782	854747	1003310	811004	1050430	947911	911998	948638	877942	994326	892888	859910	918870
O95163	ELP1	DPDGNKIDLVCDAMR	DPDGNK(UniMod:121)IDLVC(UniMod:4)DAMR	ELP1_HUMAN		1055090	987367	1397420		515692	750504	617000	961037	554148	906094	882271	555344	1007090	620281	930522	519443	712608	686768	879721
O95163	ELP1	DPKEYLPFLNTLK	DPK(UniMod:121)EYLPFLNTLK	ELP1_HUMAN														79292.1			76924.2	78114.9	104022
O95163	ELP1	EEDVTKTMYPAPVTSSVYLSR	EEDVTK(UniMod:121)TM(UniMod:35)YPAPVTSSVYLSR	ELP1_HUMAN		668954	454372	268949	223462				524898	550054	546563		692379	531993	511940	526353	475862	549782	545709
O95163	ELP1	EEDVTKTMYPAPVTSSVYLSR	EEDVTK(UniMod:121)TMYPAPVTSSVYLSR	ELP1_HUMAN				1422020	1135210				1240300	1564680	1286570	1402140	1659560	1804560	1747420		2000030	2189940	1984000	2362280
O95163	ELP1	ELQKAFEDTLQLMER	ELQK(UniMod:121)AFEDTLQLMER	ELP1_HUMAN							332811		880332								250097	137207	179735
O95163	ELP1	EVKNEVSLVAEGFLPEDGSGR	EVK(UniMod:121)NEVSLVAEGFLPEDGSGR	ELP1_HUMAN									763631	933284	685798	619639	710697				889741	898427	839639	680989
O95163	ELP1	EYLPFLNTLK	EYLPFLNTLK	ELP1_HUMAN																		402904	545845
O95163	ELP1	EYLPFLNTLKK	EYLPFLNTLK(UniMod:121)K	ELP1_HUMAN	502696				1299435	1335250	1109590	1092390	1265231	1166201	1.19888e+06	1.18519e+06	1072701	1.02412e+06	974550	1.24017e+06	957750	892120	880021	1.13143e+06
O95163	ELP1	FTIDKYLK	FTIDK(UniMod:121)YLK	ELP1_HUMAN													415750	410407	420172		496965	422630	310925	220157
O95163	ELP1	GDGQFFAVSVVCPETGAR	GDGQFFAVSVVC(UniMod:4)PETGAR	ELP1_HUMAN												979839		1555430		1130840	516642	545965	525327	562564
O95163	ELP1	HSLKEGSPLEDLALLEALSEVVQNTENLK	HSLK(UniMod:121)EGSPLEDLALLEALSEVVQNTENLK	ELP1_HUMAN					409599
O95163	ELP1	INLNLIYDHNPK	INLNLIYDHNPK	ELP1_HUMAN										891909	977040	718017	603967	493372	483574	599365	401477	339585	366639	278084
O95163	ELP1	INLNLIYDHNPKVFLGNVETFIK	INLNLIYDHNPK(UniMod:121)VFLGNVETFIK	ELP1_HUMAN					508091		305073		314312		609444	459521			502800		540054	682359
O95163	ELP1	IVSLMWDPVTPYR	IVSLMWDPVTPYR	ELP1_HUMAN				1076350
O95163	ELP1	IVTVVPQDTKLVLQMPR	IVTVVPQDTK(UniMod:121)LVLQM(UniMod:35)PR	ELP1_HUMAN					1229880	1054030	1137400		498141	530804	667271	751258	685805	641660	845761	1017050	857138	835647	739958	884186
O95163	ELP1	IVTVVPQDTKLVLQMPR	IVTVVPQDTK(UniMod:121)LVLQMPR	ELP1_HUMAN	2590720	2215350	1941430	2359030	3252100	2974380	2901370	2761560	4193280	4070770	4267680	4011610	3184690	2826680	3116610	3815060	2936780	3004070	3534460	2682150
O95163	ELP1	KTTPELEIVLQK	K(UniMod:121)TTPELEIVLQK	ELP1_HUMAN													96104.2	87689.3		91960.8			149676	404433
O95163	ELP1	LDIIETNVKPSILEAQK	LDIIETNVK(UniMod:121)PSILEAQK	ELP1_HUMAN					1510000	2221170			1347280	1175650	1288220	1029450	1356320	1211270		1244960	13528600	13487700	14082600	16988100
O95163	ELP1	LMFKEAFECMR	LMFK(UniMod:121)EAFEC(UniMod:4)MR	ELP1_HUMAN					140126		130037	42166.6	194722		124928	135270		104716	149070	68255.7	131848	215650	178443	153972
O95163	ELP1	NGLLHGHFTLPFLK	NGLLHGHFTLPFLK	ELP1_HUMAN			1569870		1772450	1749940	1406770		1868120	1681030	1447510		1476050	1417050	1404530		1299160	1310870	983635
O95163	ELP1	NGLLHGHFTLPFLKDEVK	NGLLHGHFTLPFLK(UniMod:121)DEVK	ELP1_HUMAN					204443	267888			429378	353193			421247				497780
O95163	ELP1	NGLLHGHFTLPFLKDEVK	NGLLHGHFTLPFLKDEVK(UniMod:121)	ELP1_HUMAN									356844					476812			495662
O95163	ELP1	QALCVAAQLNFTK	QALC(UniMod:4)VAAQLNFTK	ELP1_HUMAN																	232980	329870	253856	304533
O95163	ELP1	QIDSVNHINLFFTELK	QIDSVNHINLFFTELK	ELP1_HUMAN													122887				212663	177728	168855
O95163	ELP1	QIDSVNHINLFFTELKEEDVTK	QIDSVNHINLFFTELK(UniMod:121)EEDVTK	ELP1_HUMAN					378019	366438				297810				200908	179153		294790	268935	105274
O95163	ELP1	SKIVSLMWDPVTPYR	SK(UniMod:121)IVSLMWDPVTPYR	ELP1_HUMAN													363052	313465			251694
O95163	ELP1	SNDLAVLDASNQISVYK	SNDLAVLDASNQISVYK	ELP1_HUMAN																	197699
O95163	ELP1	SNDLAVLDASNQISVYKCGDCPSADPTVK	SNDLAVLDASNQISVYK(UniMod:121)C(UniMod:4)GDC(UniMod:4)PSADPTVK	ELP1_HUMAN		123570					111381				312244		1087010	1216100	996925	952156	873407	1029200	1031150	1146930
O95163	ELP1	SVVLQLADGQIFK	SVVLQLADGQIFK	ELP1_HUMAN								389681		453185	463483	333952			297673			217773	202114	1096810
O95163	ELP1	TCVQLWTVGNYHWYLK	TC(UniMod:4)VQLWTVGNYHWYLK	ELP1_HUMAN	589139	558316	683917	745232	466574	519237	468733		525463	567600	431548	394595	526896	400831	430685		576044	507992	359946
O95163	ELP1	TEQGTVLIGSEHGLIEVDPVSR	TEQGTVLIGSEHGLIEVDPVSR	ELP1_HUMAN														224625				209314	213015	164085
O95163	ELP1	TKSVVLQLADGQIFK	TK(UniMod:121)SVVLQLADGQIFK	ELP1_HUMAN			362085		521851	408441	325667	286620	413356	504916	499789	297818	335031	282936		396644	385034	374458	371054	271412
O95163	ELP1	TLAGKLVEQR	TLAGK(UniMod:121)LVEQR	ELP1_HUMAN	750604		505072		711222	813328	721064	671419	572858	449413	493855	569030	588714	442085	574531	521684	501994	432156	499237	541972
O95163	ELP1	TMYPAPVTSSVYLSR	TM(UniMod:35)YPAPVTSSVYLSR	ELP1_HUMAN					1015230						634504	674005		896813						532319
O95163	ELP1	TQWKLSLLD	TQWK(UniMod:121)LSLLD	ELP1_HUMAN									386359	384746					202015			93535.1	125302
O95163	ELP1	TTPELEIVLQK	TTPELEIVLQK	ELP1_HUMAN			2322000						343406		554623	496191	375750	418367	479740	450009	453099	427143	457965	587705
O95163	ELP1	VFLGNVETFIK	VFLGNVETFIK	ELP1_HUMAN									283942		240665	326283		1618520				377410	346421	271170
O95163	ELP1	VLFLFEFDEQGR	VLFLFEFDEQGR	ELP1_HUMAN		141042									121870		123863	98659.6	138051		202481	132393	240793	118163
O95163	ELP1	VLVTVFR	VLVTVFR	ELP1_HUMAN	3130580					2496750	1917520					3406980	1599710	1359330	1272270	1696370	1277340	1080640	1071590	671148
O95163	ELP1	YCLSILTSHVK	YC(UniMod:4)LSILTSHVK	ELP1_HUMAN	570619	781574	929977	1109200	956956	974424	691468	995296	933900	877772	1088857	1304760	872263	937974	886892	1.11903e+06	672151	1035182	654670	1264104
O95163	ELP1	YCLSILTSHVKK	YC(UniMod:4)LSILTSHVK(UniMod:121)K	ELP1_HUMAN			355689			207384	171023	310249	517938	499931	497900	501801	530306	507214	249543	296893	554430	323114	572361	363947
O95163	ELP1	YEKAIGHLSK	YEK(UniMod:121)AIGHLSK	ELP1_HUMAN							561988	527685	426874			2995420	251641	763102	1398690	2603730		850858	776884	905209
O95163	ELP1	YKIQFENNEDQDVNPLK	YK(UniMod:121)IQFENNEDQDVNPLK	ELP1_HUMAN		1009910				499595	577923		412086	425952	518446	415882	375231	453502	451916	356939	407201	459135	409580	376388
O95163	ELP1	YLWESPSLAIKPWK	YLWESPSLAIK(UniMod:121)PWK	ELP1_HUMAN		1058900	1025800	803724	862619	536608	780625	611097		1034430	884666	756204	718575	678190	823735	589709	249550	787391	802033	625834
O95163	ELP1	YLWESPSLAIKPWK	YLWESPSLAIKPWK	ELP1_HUMAN	406986	343485		275230	355036	358169	330138	413298	432706	470903	434665	383594	338356	292720	301740	290594	406857	363710	334895	160138
O95163	ELP1	YLWESPSLAIKPWK	YLWESPSLAIKPWK(UniMod:121)	ELP1_HUMAN	854301							146759	662990						646888	342601	749043			380563
O95164	UBL3	FLHGNVTLGALK	FLHGNVTLGALK	UBL3_HUMAN														88196.1	90537.6		388246	310813	286159	297788
O95166	GABARAP	EEHPFEKR	EEHPFEK(UniMod:121)R	GBRAP_HUMAN				2027770	1578690	1577810	1470430	1325340	1537540	1365330	1460090	1196010	1530940	1527970	1384240	1329460	1528100	1622440	1565830	1408180
O95166	GABARAP	FVYKEEHPFEK	FVYK(UniMod:121)EEHPFEK	GBRAP_HUMAN																	83788.6		95606.4
O95166	GABARAP	VPVIVEKAPK	VPVIVEK(UniMod:121)APK	GBRAP_HUMAN					518935		478743		291043	291009	292880	324859	273560	331361	335172	327124	234560	230663	252671	253302
O95166	GABARAP	YLVPSDLTVGQFYFLIR	YLVPSDLTVGQFYFLIR	GBRAP_HUMAN	3980360					1003820	271095					2563950					939075	891992	2140030	2114040
O95168	NDUFB4	EKLIQEGK	EK(UniMod:121)LIQEGK	NDUB4_HUMAN	1699580	1307410	1356740	1229910	1231480	1613460	1162230	1143050	1008510	947371	1015960	1051310	1038170	959548	1022990	1274630	1052880	1111640	1015280	1060330
O95168	NDUFB4	GLIENPALLR	GLIENPALLR	NDUB4_HUMAN					179971	66675.6	86560.7						295116		245961
O95168	NDUFB4	LIQEGKLDR	LIQEGK(UniMod:121)LDR	NDUB4_HUMAN	2952250	2560200	3299370	3001180	2695970	2505880	2923410	3099490	3296370	3830600	2777940	2901150	2770480	3643810	4991950	2737650	4920380	2811240	3332460	3774690
O95168	NDUFB4	TLPETLDPAEYNISPETR	TLPETLDPAEYNISPETR	NDUB4_HUMAN						1009110		1313820		1075160	1384010	1421390	1041330	1367470	1469300	1672280	1228630	1332830	1360790	2181730
O95169	NDUFB8	TASHMTKDMFPGPYPR	TASHM(UniMod:35)TK(UniMod:121)DMFPGPYPR	NDUB8_HUMAN					950132	819905	954353	880420	257687	705762	674888	722330		622556	631714	692672	654069	602904	676493	625750
O95169	NDUFB8	TASHMTKDMFPGPYPR	TASHMTK(UniMod:121)DM(UniMod:35)FPGPYPR	NDUB8_HUMAN							897408		642251				866264				851715	754908
O95169	NDUFB8	TASHMTKDMFPGPYPR	TASHMTK(UniMod:121)DMFPGPYPR	NDUB8_HUMAN	2542820		1747670		1929895	2482910	2624680	1886690	2123110	1777955	1798455	1822875	1928787	1909228	1872769	1900360	1837192	1.87488e+06	2063055	1827045
O95169-3	NDUFB8	MTKDMFPGPYPR	MTK(UniMod:121)DMFPGPYPR	NDUB8_HUMAN														198043	224863					491877
O95169-3	NDUFB8	TKDMFPGPYPR	TK(UniMod:121)DMFPGPYPR	NDUB8_HUMAN													127300	90237.2
O95169-3	NDUFB8	TKDMFPGPYPR	TKDM(UniMod:35)FPGPYPR	NDUB8_HUMAN															178290		493249
O95169;O95169-3	NDUFB8	DPWYSWDQPGLR	DPWYSWDQPGLR	NDUB8_HUMAN								1045830									187738	299461
O95169;O95169-3	NDUFB8	LNWGEPMHWHLDMYNR	LNWGEPMHWHLDMYNR	NDUB8_HUMAN					146680	68010.6	168535		240138	190916	153905		146288	156691	96681.6		213515	208127	161560
O95169;O95169-3	NDUFB8	QYPYNNLYLER	QYPYNNLYLER	NDUB8_HUMAN										268172	267616									305834
O95169;O95169-3	NDUFB8	VEDYEPYPDDGMGYGDYPKLPDR	VEDYEPYPDDGM(UniMod:35)GYGDYPK(UniMod:121)LPDR	NDUB8_HUMAN	383362	455943	366326	891252		248946	349641	932716	1152360	1254450	1230640	1162570	643548	2008510	2467240	1644880	842406	1.51722e+06	2360200	1625175
O95169;O95169-3	NDUFB8	VEDYEPYPDDGMGYGDYPKLPDR	VEDYEPYPDDGMGYGDYPK(UniMod:121)LPDR	NDUB8_HUMAN	1276150	986523	1306310	2301790			702737	1048140	1284540	1368700	1833930	2516100	803507	2137300	2447480	3355490	1120460	2891500	3136910	4074040
O95180;O95180-2	CACNA1H	FSLKTDTGDTVPDR	FSLK(UniMod:121)TDTGDTVPDR	CAC1H_HUMAN					795041				836832	948195	796541	465419	820622	852081		1029530	844683	715187	880388
O95180;O95180-2	CACNA1H	GKFYYCEGPDTR	GK(UniMod:121)FYYC(UniMod:4)EGPDTR	CAC1H_HUMAN										631473			467561	480669				519696	490584	570578
O95180;O95180-2	CACNA1H	IVDSKYFSR	IVDSK(UniMod:121)YFSR	CAC1H_HUMAN								138065				100452		289016		295291	459754
O95180;O95180-2	CACNA1H	TSVHFEEDFHKLR	TSVHFEEDFHK(UniMod:121)LR	CAC1H_HUMAN					201492		231137		192960	187331	151694	225581	175633	157477	164458	140206	155598	98828.5	125474	153722
O95182	NDUFA7	AVTPAPPIK	AVTPAPPIK	NDUA7_HUMAN																	45232.1			80172
O95182	NDUFA7	LPVGPSHK	LPVGPSHK	NDUA7_HUMAN															340062		379744	341298	272155	327296
O95182	NDUFA7	NWASGHDLQGK	NWASGHDLQGK	NDUA7_HUMAN					196677	140262	214893	161250	207380	165209		191716	325030	216170		373044	171556	197328	145808	147875
O95183	VAMP5	SDQLLDMSSTFNKTTQNLAQK	SDQLLDMSSTFNK(UniMod:121)TTQNLAQK	VAMP5_HUMAN																			178968
O95190;P54368	OAZ1;OAZ2	TFSFLGFEIVR	TFSFLGFEIVR	OAZ1_HUMAN;OAZ2_HUMAN									74215.7				107496
O95196;O95196-2;O95196-3	CSPG5	IQEVLKSCLK	IQEVLK(UniMod:121)SC(UniMod:4)LK	CSPG5_HUMAN													180102	203457			250396	196214	180914	241774
O95196;O95196-2;O95196-3	CSPG5	LYLLKTENTK	LYLLK(UniMod:121)TENTK	CSPG5_HUMAN										478972	473400
O95196;O95196-2;O95196-3	CSPG5	SCLKEEESFNIQNSMSPK	SC(UniMod:4)LK(UniMod:121)EEESFNIQNSM(UniMod:35)SPK	CSPG5_HUMAN														45675	47761.6
O95197-5	RTN3	ISTWKPEMQQLLK	ISTWK(UniMod:121)PEMQQLLK	RTN3_HUMAN									437415	448087	450714	217146					208895	317521	310002	267453
O95197-5;O95197-6	RTN3	SCSSSCAVHDLIFWR	SC(UniMod:4)SSSC(UniMod:4)AVHDLIFWR	RTN3_HUMAN			1481710		901536	853818	1178220	860439	920601	820146	881812	624030	897769	865351	779787	626395	972205	55545.1	1104400	937121
O95197-6	RTN3	NATVTKTPFNSYNVVTCTMK	NATVTK(UniMod:121)TPFNSYNVVTC(UniMod:4)TM(UniMod:35)K	RTN3_HUMAN				1042140	1314520	1031490	903208	1013520	1075760	1036390	1133650	1248590	1190640	1192140	1156710	1422710	964965	1157810	1255050	1409770
O95197-6	RTN3	NATVTKTPFNSYNVVTCTMK	NATVTK(UniMod:121)TPFNSYNVVTC(UniMod:4)TMK	RTN3_HUMAN	1818260	1930320	2184620	1202650	2171610	1852260	1556470	1358200	1850340	1859980	2025870	1899330	2047390	2135700	2255110	2217080	2435650	2817830	2710330	2856130
O95197-6	RTN3	SKQNSLESPK	SK(UniMod:121)QNSLESPK	RTN3_HUMAN						29813.6		59523.3					57400.3	57705.7			71941.3	78628	66936.7	76756.3
O95197-6	RTN3	TPFNSYNVVTCTMK	TPFNSYNVVTC(UniMod:4)TM(UniMod:35)K	RTN3_HUMAN	235109
O95197;O95197-2;O95197-5;O95197-6;O95197-7	RTN3	SEEGHPFK	SEEGHPFK	RTN3_HUMAN												97362.4			85096.3			64854.6	93260.7	74850
O95197;O95197-2;O95197-5;O95197-6;O95197-7	RTN3	SVIQAVQKSEEGHPFK	SVIQAVQK(UniMod:121)SEEGHPFK	RTN3_HUMAN		1.29856e+06		992518	1334309	1339769	1.43398e+06	1.48912e+06	1.39231e+06	1585209	1.43522e+06	400771	288329	387661	422400	498690	392494	377769	456075
O95197;O95197-2;O95197-5;O95197-6;O95197-7	RTN3	SVIQAVQKSEEGHPFK	SVIQAVQKSEEGHPFK(UniMod:121)	RTN3_HUMAN									218625				402564							318248
O95197;O95197-2;O95197-7	RTN3	DQTKSIVEK	DQTK(UniMod:121)SIVEK	RTN3_HUMAN	4.93356e+06	9094930	5.03852e+06	7183780	3.5536e+06	3.25449e+06	3.34331e+06	3413216	3.54415e+06	3798950	3.61164e+06	3146814	7719320	4242096	4061749	9064700	9006680	4.01119e+06	3.97001e+06	4.33374e+06
O95197;O95197-2;O95197-7	RTN3	IQAKLPGIAK	IQAK(UniMod:121)LPGIAK	RTN3_HUMAN	7298055	8436360	7598900	8875750	5944020	6944735	5469895	5021620	11936685	11849050	9743645	8355600	8971340	7771395	7588400	7368250	6544650	6501890	6578665	6641315
O95197;O95197-2;O95197-7	RTN3	IQAKLPGIAK	IQAKLPGIAK	RTN3_HUMAN					415199				427644	341323	344236	225631	260402	392730		293415	371934	358373	366648	381385
O95197;O95197-2;O95197-7	RTN3	SIVEKIQAK	SIVEK(UniMod:121)IQAK	RTN3_HUMAN	12233100	12257300	13306200	12596300	10647800	10770100	11623100	9553430	11933800	11519900	12025800	12462900	13054800	12025800	12778400	11546700	13365000	12228100	13950300	13625100
O95197;O95197-2;O95197-7	RTN3	TQIDHYVGIAR	TQIDHYVGIAR	RTN3_HUMAN	4156225	3418743	3.32442e+06	5.34419e+06	3228086	3410544	2934888	3596891	3690170	4.25075e+06	3.89341e+06	3790075	945087	1883312	808864	3328263	791924	545620	2758399	838786
O95197;O95197-2;O95197-7	RTN3	VDAVSSLSKTELVK	VDAVSSLSK(UniMod:121)TELVK	RTN3_HUMAN									386558			383262	480188	562455	524264	755653	518832	483968	444558	481762
O95197;O95197-2;O95197-7	RTN3	YKTQIDHYVGIAR	YK(UniMod:121)TQIDHYVGIAR	RTN3_HUMAN	7130910	6256310	5579750		4.17831e+06	4.12749e+06	4245208	3615895	3.24026e+06	3036233	3.08483e+06	3314533	3.69224e+06	2.48752e+06	4452256	3.90424e+06	4.25739e+06	4.33336e+06	3.09072e+06	6435865
O95197;O95197-2;O95197-7	RTN3	YKTQIDHYVGIAR	YKTQIDHYVGIAR	RTN3_HUMAN										2396870			2695020	2854050	2760050		1950500	1853520
O95198;O95198-2	KLHL2	DDNTEKHCPVTVNPWHMK	DDNTEK(UniMod:121)HC(UniMod:4)PVTVNPWHMK	KLHL2_HUMAN															517617			61917.4		135666
O95198;O95198-2	KLHL2	DYLIEAMKYHLLPTEQR	DYLIEAMK(UniMod:121)YHLLPTEQR	KLHL2_HUMAN	1667100				1087110	1219920	1632400		925478	933037	959762	1437000	1159720	1488070	1270190		1093470	1206830	1266150
O95198;O95198-2	KLHL2	KSVEVYDPTTNAWR	K(UniMod:121)SVEVYDPTTNAWR	KLHL2_HUMAN									556243	471284	398892	431048	651734	633515	196462	521519	702705	625176	483846	552786
O95198;O95198-2	KLHL2	NSSACKDYLIEAMK	NSSAC(UniMod:4)K(UniMod:121)DYLIEAMK	KLHL2_HUMAN													409689	329039	417286	294060	196496	168503	204468
O95198;O95198-2	KLHL2	SVECYDFKEER	SVEC(UniMod:4)YDFK(UniMod:121)EER	KLHL2_HUMAN	663584		597884	306745	475392	487054	500067	490146	503166	571239	587391	546625	499170	552668	482528	506174	576585	554512	541876	553529
O95198;O95198-2	KLHL2	TVDSYDPVKDQWTSVANMR	TVDSYDPVK(UniMod:121)DQWTSVANM(UniMod:35)R	KLHL2_HUMAN																	257923	269472	255417
O95198;O95198-2	KLHL2	TVDSYDPVKDQWTSVANMR	TVDSYDPVK(UniMod:121)DQWTSVANMR	KLHL2_HUMAN																			2800090
O95198;O95198-2	KLHL2	VEEEALVKNSSACK	VEEEALVK(UniMod:121)NSSAC(UniMod:4)K	KLHL2_HUMAN	674720	457421	462592	361648	639333	432270	608566	448691	497131	484138	513102	479834	442794	468728	530102	560582	508738	462702	352490	487108
O95198;O95198-2	KLHL2	VEEEALVKNSSACK	VEEEALVKNSSAC(UniMod:4)K(UniMod:121)	KLHL2_HUMAN							350704									420084
O95199;O95199-2	RCBTB2	EFDNPDTADLKFLVDGK	EFDNPDTADLK(UniMod:121)FLVDGK	RCBT2_HUMAN										340190					147241		190535	178736	239261
O95199;O95199-2	RCBTB2	FLVDGKYIYAHK	FLVDGK(UniMod:121)YIYAHK	RCBT2_HUMAN																247326	428408			353856
O95199;O95199-2	RCBTB2	LCQQTIKQGICEENAIALLSAAVK	LC(UniMod:4)QQTIK(UniMod:121)QGIC(UniMod:4)EENAIALLSAAVK	RCBT2_HUMAN													464919				472537	506753
O95199;O95199-2	RCBTB2	LDSLNGKK	LDSLNGK(UniMod:121)K	RCBT2_HUMAN														181538
O95199;O95199-2	RCBTB2	LLSVEPDDHLTVAESLKR	LLSVEPDDHLTVAESLK(UniMod:121)R	RCBT2_HUMAN									379047	400594	291337	455117	638123	419647	497636	405626	464798	298454	338546	360942
O95201	ZNF205	EKALFLPGGALPSPR	EK(UniMod:121)ALFLPGGALPSPR	ZN205_HUMAN									475225	620897	660570	566634	487135		568788	730367	331250	352225	458045	446189
O95201	ZNF205	QAGDEKEWR	QAGDEK(UniMod:121)EWR	ZN205_HUMAN															26623.9
O95201	ZNF205	THTGVKPYPCPECGK	THTGVK(UniMod:121)PYPC(UniMod:4)PEC(UniMod:4)GK	ZN205_HUMAN						58196.2	57341.9									69858.5			38827.9
O95202	LETM1	DDSVVEKSLK	DDSVVEK(UniMod:121)SLK	LETM1_HUMAN									546279	529057	596564	543885	544663	527395	572271	603257	486793	437502	503352	550096
O95202	LETM1	DDSVVEKSLK	DDSVVEKSLK(UniMod:121)	LETM1_HUMAN						258913	425428	348469
O95202	LETM1	DFSVFFQK	DFSVFFQK	LETM1_HUMAN		1499700	2921590	2009410	1682360	1955020	1859830	2246180	1659170	1696380	1736620	1953680	1638410	1743900	1709940	1700350	1402490	2034720	2106110	1676720
O95202	LETM1	DFSVFFQKIR	DFSVFFQK(UniMod:121)IR	LETM1_HUMAN	852137		2449400		840763	840867	938855	1010940	404156	393692	352002	904172	559972	571991	645446	704622	493554	408068	347979	406603
O95202	LETM1	DTAPVLEGLK	DTAPVLEGLK	LETM1_HUMAN																	62318.2
O95202	LETM1	EAQVKVAEVEGEQVDNK	EAQVK(UniMod:121)VAEVEGEQVDNK	LETM1_HUMAN	272595						255351			220551	156152	237419	63603.7		79388.7	128474		31157.7	109250	217786
O95202	LETM1	EDVHISTSQVAEIVATLEK	EDVHISTSQVAEIVATLEK	LETM1_HUMAN										110576	108459
O95202	LETM1	FLQDTIEEMALK	FLQDTIEEMALK	LETM1_HUMAN																				211821
O95202	LETM1	FLQDTIEEMALKNK	FLQDTIEEM(UniMod:35)ALK(UniMod:121)NK	LETM1_HUMAN																	267161	294104	269907	528618
O95202	LETM1	GSATKDFSVFFQK	GSATK(UniMod:121)DFSVFFQK	LETM1_HUMAN					818842	1199670	853254							484795	601167	476836	343884	320336	253932	412976
O95202	LETM1	ICADLFR	IC(UniMod:4)ADLFR	LETM1_HUMAN													1265610	1197790	1045670		1301980	1367110	1411480	1384990
O95202	LETM1	LEEGGPVYSPPAEVVVKK	LEEGGPVYSPPAEVVVK(UniMod:121)K	LETM1_HUMAN	1320680	1228440	1087720	1094820	1405710	1171350	1257920	1371870	837940	805572	745991	780553	746546	687680	815009	870562	749142	739441	763832	972858
O95202	LETM1	LFPNMLPSTFETQSLKEER	LFPNMLPSTFETQSLK(UniMod:121)EER	LETM1_HUMAN												408551			295185		402635	440394	547590
O95202	LETM1	LIAEEGVDSLNVKELQAACR	LIAEEGVDSLNVK(UniMod:121)ELQAAC(UniMod:4)R	LETM1_HUMAN									289838	383760			344167	449026	387274	439805	443958	410694	436502	477920
O95202	LETM1	LLWIDTK	LLWIDTK	LETM1_HUMAN													296844	314569	197398	232951	266258	231729	226035	263176
O95202	LETM1	LLWIDTKIAAR	LLWIDTK(UniMod:121)IAAR	LETM1_HUMAN	319819									588138			237009	228008	231041	235405	228956	217487	202267	214083
O95202	LETM1	QWLDLHLHQEIPTSLLILSR	QWLDLHLHQEIPTSLLILSR	LETM1_HUMAN		2835870	1602060	3421190	1713065	1894380	917230		1662490	1467900	1303080				816750		2332560	1644430	1136880	800470
O95202	LETM1	STLQTLPEIVAK	STLQTLPEIVAK	LETM1_HUMAN	1088820		1346770		1127430	1161800	1010130	1238490	702899	777642	825792	669710	1496230	1916240	1977340	1697860	2031280	1945670	1969490	1993290
O95202	LETM1	STLQTLPEIVAKEAQVK	STLQTLPEIVAK(UniMod:121)EAQVK	LETM1_HUMAN					290028	170117	152658	259677						275055	275987	176734	231409	237235	273441	138542
O95202	LETM1	VAEVEGEQVDNKAK	VAEVEGEQVDNK(UniMod:121)AK	LETM1_HUMAN									82657.2		83725.1	45293.8			55741.2	44780.1	36967.6		63719.3	75734.1
O95202	LETM1	VLDELKHYYHGFR	VLDELK(UniMod:121)HYYHGFR	LETM1_HUMAN	263151	256887				497016			178241	302050	38256.8	183742	141701	141531	133957	82501.7	215559	186266	185379	99061.4
O95202	LETM1	VNIDDLVK	VNIDDLVK	LETM1_HUMAN											118536						144834	200015	187356
O95208;O95208-2	EPN2	DGKDQGINVR	DGK(UniMod:121)DQGINVR	EPN2_HUMAN		373319		239551	307817	404272	297762	345884	245533	257955	262870	255236	297972	416698	350428	301548	335952	359997	353899	384292
O95208;O95208-2	EPN2	DTVKIPK	DTVK(UniMod:121)IPK	EPN2_HUMAN							530075				759140		565706	622055	473890	484681	695360	562962	581554
O95208;O95208-2	EPN2	ENIFAIQTLKDFQYIDR	ENIFAIQTLK(UniMod:121)DFQYIDR	EPN2_HUMAN		770110	813178		621868	687935	740319	571864	772525	804681	820535	663282	764575	822990	757114	456205	1092680	1060590	1061060	377878
O95208;O95208-2	EPN2	NIVNNYSEAEIK	NIVNNYSEAEIK	EPN2_HUMAN																	435252
O95208;O95208-2	EPN2	QLVALLKDEER	QLVALLK(UniMod:121)DEER	EPN2_HUMAN					807796				364879				302334	202925	415214	333915	317572	319932	272812	460098
O95208;O95208-2	EPN2	QMKNIVNNYSEAEIK	QMK(UniMod:121)NIVNNYSEAEIK	EPN2_HUMAN																		285732	252416	234028
O95210	STBD1	GQEISAKAATCFAEK	GQEISAK(UniMod:121)AATC(UniMod:4)FAEK	STBD1_HUMAN														187978	55223.5					172948
O95210	STBD1	HSSWGDVGVGGSLK	HSSWGDVGVGGSLK	STBD1_HUMAN						341551		337214		240691		263991	230599	189009	254873	238298	240352	234090	251933	291621
O95210	STBD1	VVHAWWGIH	VVHAWWGIH	STBD1_HUMAN									567006				454702	268671			349954	250768
O95210	STBD1	WNTYIPLHYNK	WNTYIPLHYNK	STBD1_HUMAN													501117	528444	452523		272830	106103
O95214-2	LEPROTL1	LPFFSKMGTAESEGR	LPFFSK(UniMod:121)M(UniMod:35)GTAESEGR	LERL1_HUMAN									493682	432051	476760	395982		92088.6	374595	118043	509887	633814		687719
O95214-2	LEPROTL1	LPFFSKMGTAESEGR	LPFFSK(UniMod:121)MGTAESEGR	LERL1_HUMAN	6147240	5513390		2158140	2510790	2125630	2725370	2233220	1.63183e+06	2292750	2210070	2156540	1.45624e+06	1420399	2263410	1605428	1355542	1510443	2587470	2481180
O95218;O95218-2	ZRANB2	AGGTEIGKTLAEK	AGGTEIGK(UniMod:121)TLAEK	ZRAB2_HUMAN						171528	155613		145571	133658		133298			120011	134455	104965	107678	108369	120737
O95218;O95218-2	ZRANB2	GKAVGPASILK	GK(UniMod:121)AVGPASILK	ZRAB2_HUMAN												443454			137411			108886
O95218;O95218-2	ZRANB2	GLFSANDWQCK	GLFSANDWQC(UniMod:4)K	ZRAB2_HUMAN																	125648			91333.3
O95218;O95218-2	ZRANB2	SECNMCNTPK	SEC(UniMod:4)NMC(UniMod:4)NTPK	ZRAB2_HUMAN	58155.6	65060			82212.8	56382.7	45459.5			54247.7		41318.4		46692.6	28901.7	48803.5	34768.1	38655.4	59023.7	57866.9
O95218;O95218-2	ZRANB2	SECNMCNTPKYAK	SEC(UniMod:4)NMC(UniMod:4)NTPK(UniMod:121)YAK	ZRAB2_HUMAN					46080.1			35724.3			36760.6	37695.6						32302.1
O95218;O95218-2	ZRANB2	SECNMCNTPKYAK	SEC(UniMod:4)NMC(UniMod:4)NTPKYAK(UniMod:121)	ZRAB2_HUMAN							25651.5
O95218;O95218-2	ZRANB2	TGYGGGFNER	TGYGGGFNER	ZRAB2_HUMAN	2473940	2502810	2585460		2080280	2119680	1893160	1584320	1326040	2035330	2159440	1680700	2331090	1946540	1998210	2108020	2327500	2801150	2607420	2406610
O95218;O95218-2	ZRANB2	TTEAKMMK	TTEAK(UniMod:121)MMK	ZRAB2_HUMAN						54924.5	81455	118831		82186.3	87239	108012		88484.2	56758.4		70426.9			57000.8
O95218;O95218-2	ZRANB2	VSDGDWICPDKK	VSDGDWIC(UniMod:4)PDK(UniMod:121)K	ZRAB2_HUMAN																303159
O95219	SNX4	AEFVWHKLSADNMDPDFVER	AEFVWHK(UniMod:121)LSADNM(UniMod:35)DPDFVER	SNX4_HUMAN											746503			594405	813909		629687	504292	642365
O95219	SNX4	AEFVWHKLSADNMDPDFVER	AEFVWHK(UniMod:121)LSADNMDPDFVER	SNX4_HUMAN	2188190	1594835	2261500	1600285			1121065		1314360	1177335	1403235	1210655	801699	1287260	1.07223e+06	716894	623936	1.02672e+06	1090875
O95219	SNX4	EAEGAGEESSGVDTMTHNNFWLKK	EAEGAGEESSGVDTM(UniMod:35)THNNFWLK(UniMod:121)K	SNX4_HUMAN														518457						1786330
O95219	SNX4	EAEGAGEESSGVDTMTHNNFWLKK	EAEGAGEESSGVDTMTHNNFWLK(UniMod:121)K	SNX4_HUMAN					1130930	1345910	1564430	1258070	1028020	688744	715887	559411	564947	686814	428828	474258	508476	558679	528565	410076
O95219	SNX4	EFVKNAWADIER	EFVK(UniMod:121)NAWADIER	SNX4_HUMAN	2.23027e+06	2477245	2166645	1068430	2891250	2622335	2513325	2782505	2196395	1999705	2177230	1963150	2426320	2321135	2481505	2407520	2601385	2382550	2218550	2115460
O95219	SNX4	ETVNETGFQLKADSR	ETVNETGFQLK(UniMod:121)ADSR	SNX4_HUMAN	1.28723e+06	1342106	1.50509e+06	1410283	1352970	1.24066e+06	1.25618e+06	1.27611e+06	888100	1173616	1.21861e+06	1.15917e+06	1.27407e+06	1.2554e+06	1.22865e+06	1.34923e+06	1.28899e+06	1375919	1260210	1361055
O95219	SNX4	FTDLKHYSDELQSVISHLLR	FTDLK(UniMod:121)HYSDELQSVISHLLR	SNX4_HUMAN					443482	274406	243017										191081
O95219	SNX4	GIQVWTNAKECFSK	GIQVWTNAK(UniMod:121)EC(UniMod:4)FSK	SNX4_HUMAN					247437	187125		1187010	195864	220989	699843	670744	445027	457420	541876	524455	424798	359292	407088	232139
O95219	SNX4	GMTTKLFGQETPEQR	GM(UniMod:35)TTK(UniMod:121)LFGQETPEQR	SNX4_HUMAN					357433	367920	240630	78489.3	280026	319641	367875	276945	247516	273762	291762	450420	242282	244906	276752	281028
O95219	SNX4	GMTTKLFGQETPEQR	GMTTK(UniMod:121)LFGQETPEQR	SNX4_HUMAN					648317	650689	724319	488914	339764	435983	565498	678205	427674	519053	483295	343136	551126	592517	600184	418575
O95219	SNX4	HELMQYDLEMAAQDLASKK	HELM(UniMod:35)QYDLEMAAQDLASK(UniMod:121)K	SNX4_HUMAN											199178	239762			180315	311663	247597	246547	182133	246895
O95219	SNX4	HYSDELQSVISHLLR	HYSDELQSVISHLLR	SNX4_HUMAN					366458	266814	194214		380668	302807	220492		240385	135195	108815		183266	95716.7		143888
O95219	SNX4	IEISVSEAEKR	IEISVSEAEK(UniMod:121)R	SNX4_HUMAN	1343750								1192830	529374	568762	618581	661978	594012	576426	608247	676290	626022	576190	573146
O95219	SNX4	IFYLFLTQEGNWK	IFYLFLTQEGNWK	SNX4_HUMAN	8342900	4771680	3921090	3302990	1737680	1571560	1875020	1670930	1338090	1301170	1277760	1256990	1336740	1247160	1306840	581975	1860940	1592780	1533330	1717000
O95219	SNX4	IGLENFLLR	IGLENFLLR	SNX4_HUMAN															66725.7	78651.5		136067		161276
O95219	SNX4	IKVLEEQINEGEQQLK	IK(UniMod:121)VLEEQINEGEQQLK	SNX4_HUMAN	1472410		1118110	974689	868253	1150950	1146420	1100410	1275430	1263290	1232460	1172640	1390460	1565420	1311440	1058020	1451020	1416250	1588250	1526730
O95219	SNX4	KIEISVSEAEK	K(UniMod:121)IEISVSEAEK	SNX4_HUMAN										293201		272663	148044			185823		167756	167467
O95219	SNX4	KQQCEELVTGTVR	K(UniMod:121)QQC(UniMod:4)EELVTGTVR	SNX4_HUMAN	192912		194344		179019			384813	318551	405368	447014	336555	352912	319064	315225	369168	309064	335203	332477	362794
O95219	SNX4	SYLLVYYPHIVVPPLPEK	SYLLVYYPHIVVPPLPEK	SNX4_HUMAN	4206510	2413840	1722020	2012860	1374370	1221500	1246040	1568040	1584990	1455970	1685170	1604590	1839600	1635090	1624450	1657210	1771480	1909090	1921290	2111570
O95219	SNX4	SYLLVYYPHIVVPPLPEKR	SYLLVYYPHIVVPPLPEK(UniMod:121)R	SNX4_HUMAN	3518590		1092590	1434740	1965480	1548380	1769800		1.22249e+06	1462660	1.16872e+06	960988	1271530	1.17126e+06	1.12863e+06	698551	1354530	1194865	1.14924e+06
O95219	SNX4	TFSLKGMTTK	TFSLK(UniMod:121)GM(UniMod:35)TTK	SNX4_HUMAN								304562	222339		342745		296088	285972	291741	316860	379811	356081	415900	351942
O95219	SNX4	TFSLKGMTTK	TFSLK(UniMod:121)GMTTK	SNX4_HUMAN		2663290		2306810	1309690	1407780	1241510	1349460	1467800	1637550	1797270	1500730	1703900	1549830	1616760	1976490	927452	1083185	1.11159e+06	892176
O95219	SNX4	VLEEQINEGEQQLK	VLEEQINEGEQQLK	SNX4_HUMAN															440291
O95219	SNX4	VLEEQINEGEQQLKSK	VLEEQINEGEQQLK(UniMod:121)SK	SNX4_HUMAN	434329				910938	1096396	1088425	1063717	1607321	1.24632e+06	1915750	1412850	1.30366e+06	1.34021e+06	1.11854e+06	1.13518e+06	825022	935412	822022	1.18278e+06
O95229	ZWINT	AIAAKEQWK	AIAAK(UniMod:121)EQWK	ZWINT_HUMAN			3062320			1299900			2903920	2669090	3211420		2721620		1.68061e+06	673502		1815930	368651	375018
O95229	ZWINT	AIAAKEQWK	AIAAKEQWK(UniMod:121)	ZWINT_HUMAN	1341430	1540430	703599	1410030	1346740	1390460	1364890	1439600				1294360		1167190		902538	1309980		1194170	1161940
O95229	ZWINT	AVQNQWQLQQEKHLQHLAEVSAEVR	AVQNQWQLQQEK(UniMod:121)HLQHLAEVSAEVR	ZWINT_HUMAN									2017700	1881770	574730		354979	279050	228869		311238	276370	272806
O95229	ZWINT	DKLLCSQLQVADFLQNILAQEDTAK	DK(UniMod:121)LLC(UniMod:4)SQLQVADFLQNILAQEDTAK	ZWINT_HUMAN					274130														1244120
O95229	ZWINT	DPGVSFKAVGLQPAGDVNLP	DPGVSFK(UniMod:121)AVGLQPAGDVNLP	ZWINT_HUMAN									457487	621295	800350	968307	1029360	1006800	1171630			1190420	1230210	1518450
O95229	ZWINT	EAFEQLQAKK	EAFEQLQAK(UniMod:121)K	ZWINT_HUMAN	2370590	2114190	2294300	5905695	2786905	4118200	3086360	1.83473e+06	3014600	2.11997e+06	2.18667e+06	3265520	2980140	2877460	2857795	2775965	2.00513e+06	1.92013e+06	2655700	2515015
O95229	ZWINT	EHVEAIKIGLTK	EHVEAIK(UniMod:121)IGLTK	ZWINT_HUMAN	10767500	5011504	10159200	5906494	4.77872e+06	3599106	6928480	6995590	9756120	9572160	6524400	11408100	8155050	9402360	7978450	7945730	8716870	8811090	4807741	770227
O95229	ZWINT	EHVEAIKIGLTK	EHVEAIKIGLTK(UniMod:121)	ZWINT_HUMAN	762405		334140				1197310	1128620	1393000	867262		1522130	1066910	905223	1118000	1255230	864353	833731		877896
O95229	ZWINT	ELKATYR	ELK(UniMod:121)ATYR	ZWINT_HUMAN	11207300	10739000	10343100	19122600	11705300	12372000	11515300		11920500	10380100	10824700	9557160	11327400	8953170	7750240	11617300	9332520	9089930	7825640	8935720
O95229	ZWINT	EQWKELK	EQWK(UniMod:121)ELK	ZWINT_HUMAN	3532830	3474770							1519790			1519770	1670190	1596660			1230360	1230060	1253450	1154760
O95229	ZWINT	HLQHLAEVSAEVR	HLQHLAEVSAEVR	ZWINT_HUMAN		2028380						758648				640589	574188	728093	576540		341732	406582	482108	643390
O95229	ZWINT	IGLTKALTQMEEAQR	IGLTK(UniMod:121)ALTQM(UniMod:35)EEAQR	ZWINT_HUMAN				1249220	472948	476295	330845	594435	246482	282049	297390	314280	244952	231719	163355	284720	216854	221310	269116	262022
O95229	ZWINT	ILVEFVVDSQK	ILVEFVVDSQK	ZWINT_HUMAN					542052				534445	458271	511933	294102		494501	546956	343292				261424
O95229	ZWINT	ILVEFVVDSQKK	ILVEFVVDSQK(UniMod:121)K	ZWINT_HUMAN	2139480	1958820	1929590	1790420	1.11652e+06	1510630	1716460	1367450	1059132	1.11574e+06	1539730	778198	300841	928586	868380	863612	986162	763360	766001	510487
O95229	ZWINT	KTGTQQELDR	K(UniMod:121)TGTQQELDR	ZWINT_HUMAN							209479	211443	214469	195900	190742	196852	225460	202636	214940	254759	143204	134868	169814	144534
O95229	ZWINT	QMAMEKR	QMAMEK(UniMod:121)R	ZWINT_HUMAN							507313	543359		387206	460236	567663	543876	498065	474839	465583	465997	474510	386783	479348
O95229	ZWINT	TGTQQELDR	TGTQQELDR	ZWINT_HUMAN																		105878	41179.9
O95229	ZWINT	VFQKLGNLK	VFQK(UniMod:121)LGNLK	ZWINT_HUMAN	1484645	1174820	1934380	1385100	2437905	2218110	1853590	1947600	1979170	1347490	1828540	1558790	1856255	1665175	1856165	1697300	1736565	1623235	1666730	1722115
O95229	ZWINT	VFQKLGNLK	VFQKLGNLK	ZWINT_HUMAN																	303393			353439
O95229	ZWINT	YQTFLQLLYTLQGK	YQTFLQLLYTLQGK	ZWINT_HUMAN	926309				907310	2856700	304182	3106250		3259880		5727330	9434450	5326730	5664300	2357230	785861	5383650	2782660	2600760
O95232	LUC7L3	ATVEELKEK	ATVEELK(UniMod:121)EK	LC7L3_HUMAN																		89860	96876.6
O95232	LUC7L3	FMKVGYER	FMK(UniMod:121)VGYER	LC7L3_HUMAN										497139		403036							457024
O95232	LUC7L3	IHDENLR	IHDENLR	LC7L3_HUMAN					674301	737594	581411	588452	638852	808696				809816			596973	450473	515788	455049
O95232	LUC7L3	LALSQNQQSSGAAGPTGK	LALSQNQQSSGAAGPTGK	LC7L3_HUMAN	91202.1				133513		151795			26841.4	86463.8		62868.5	90490.5	83544.9	108071	81705	90553.6	74070.1	73411.8
O95232	LUC7L3	NLAPDEKR	NLAPDEK(UniMod:121)R	LC7L3_HUMAN					446997	488514	476640		439002	436635	433156	440630	10962000	9421850	9010690			8891690		8688050
O95232	LUC7L3	SDLGPCEK	SDLGPC(UniMod:4)EK	LC7L3_HUMAN					2207230	1870560		1879630	288061	294662	295576	351529	408187	266748	294290	572098	418488	266389	216291	244222
O95232	LUC7L3	SDLGPCEKIHDENLR	SDLGPC(UniMod:4)EK(UniMod:121)IHDENLR	LC7L3_HUMAN				1576080				591185	644555	681303	718049	608956	788986	736108	858198	737458	688989	561085	651107	750793
O95232	LUC7L3	STTSTIESFAAQEK	STTSTIESFAAQEK	LC7L3_HUMAN						613341	735933		911638	924872	824328	845948		441029		874493	908865	1108930	907558	881704
O95232	LUC7L3	WDHESVCK	WDHESVC(UniMod:4)K	LC7L3_HUMAN														33702				45061
O95232	LUC7L3	YLQSLLAEVER	YLQSLLAEVER	LC7L3_HUMAN					251508	695480	287262	324971	550498	622147	520694	521654	508256	462670	423879	427541	503576	479649	477162	588765
O95232	LUC7L3	YYLCGFCPAELFTNTR	YYLC(UniMod:4)GFC(UniMod:4)PAELFTNTR	LC7L3_HUMAN	675010		588926	723163	164906	353834	535929	586447	553067	58239.9	1009100	841517	1113890	1088100	1184950	1345680	201513	595274	1148930	930753
O95235;O95235-2	KIF20A	AELNSTTEELHKYQK	AELNSTTEELHK(UniMod:121)YQK	KI20A_HUMAN					176418					156424	144657	163582	129303	203765	222081	228181	86421.7	92826.1	122635	134861
O95235;O95235-2	KIF20A	DSFALKSNER	DSFALK(UniMod:121)SNER	KI20A_HUMAN	1770930	1871820	1771450	1812510	1964280	2132240	1716580	1694960	1617020	1714060	1860970	1643110	2120380	2257860	2201740	2093530	1711230	1942210	2110610	2180440
O95235;O95235-2	KIF20A	DVLKGQNWLIYTYGVTNSGK	DVLK(UniMod:121)GQNWLIYTYGVTNSGK	KI20A_HUMAN									390663									280837
O95235;O95235-2	KIF20A	EHSLQVSPSLEKGAK	EHSLQVSPSLEK(UniMod:121)GAK	KI20A_HUMAN						542889	581467		595971	677884	666020	720875	667016	750395	745783	702331		625427	692593	706030
O95235;O95235-2	KIF20A	EHSLQVSPSLEKGAK	EHSLQVSPSLEKGAK(UniMod:121)	KI20A_HUMAN								521061			627394						621749
O95235;O95235-2	KIF20A	ELLEEMYEEKLNILK	ELLEEMYEEK(UniMod:121)LNILK	KI20A_HUMAN									60316.1		51758.4				68480.7
O95235;O95235-2	KIF20A	GQNWLIYTYGVTNSGK	GQNWLIYTYGVTNSGK	KI20A_HUMAN	1326530	1624180	1048100		787278	976403	791296	989626	763969	1033310	633908	989074	1109720	1120080	831928	693941	1403150	1296070	1321760	2346230
O95235;O95235-2	KIF20A	IENVETLVLQAPKDSFALK	IENVETLVLQAPK(UniMod:121)DSFALK	KI20A_HUMAN															96970.2		109938	193951	136307
O95235;O95235-2	KIF20A	KNLLSDCSVVSTSLEDK	K(UniMod:121)NLLSDC(UniMod:4)SVVSTSLEDK	KI20A_HUMAN																		969626
O95235;O95235-2	KIF20A	LAASASTQQLQEVK	LAASASTQQLQEVK	KI20A_HUMAN															89758.8
O95235;O95235-2	KIF20A	LCEDQNGNPYVKDLNWIHVQDAEEAWK	LC(UniMod:4)EDQNGNPYVK(UniMod:121)DLNWIHVQDAEEAWK	KI20A_HUMAN									389110	292454	389581		487036	475535	496895
O95235;O95235-2	KIF20A	LEEGQKNIR	LEEGQK(UniMod:121)NIR	KI20A_HUMAN											59072.4							46558.3	33210.4	56127.8
O95235;O95235-2	KIF20A	LKEAGNINTSLHTLGR	LK(UniMod:121)EAGNINTSLHTLGR	KI20A_HUMAN						150913			124921	70074.2	162301	186361	91120.2	112656	145300	138712	144611	142200	181993	139706
O95235;O95235-2	KIF20A	LNILKESLTSFYQEEIQER	LNILK(UniMod:121)ESLTSFYQEEIQER	KI20A_HUMAN									1428490	1290070	1249270						942500
O95235;O95235-2	KIF20A	LSLLNGGLQEEELSTSLKR	LSLLNGGLQEEELSTSLK(UniMod:121)R	KI20A_HUMAN									381569	409602	359171	628064	383189	329176	359577	310205	410384	344889	413281	330950
O95235;O95235-2	KIF20A	TELQKLGESLQSAER	TELQK(UniMod:121)LGESLQSAER	KI20A_HUMAN					674941						707639		484561							606446
O95235;O95235-2	KIF20A	THTIQGTIK	THTIQGTIK	KI20A_HUMAN																	314635			205420
O95235;O95235-2	KIF20A	THTIQGTIKDGGILPR	THTIQGTIK(UniMod:121)DGGILPR	KI20A_HUMAN					794752	926652	939578	834526	715143	768146	771749	790053	784166	804536	800438	845075	757932	988024	973344	806266
O95237	LRAT	KALLNEEVAR	K(UniMod:121)ALLNEEVAR	LRAT_HUMAN										235734			185286	184628	178449	174621	423971	331302	222982
O95237	LRAT	LILGVIVK	LILGVIVK	LRAT_HUMAN																		46305.1
O95237	LRAT	MKNPMLEVVSLLLEK	MK(UniMod:121)NPMLEVVSLLLEK	LRAT_HUMAN					282272	140575	81297.1		238771	157370	162939	120714		116802	76802.7		90093.3	117442	137978
O95237	LRAT	VDTVEDFAYGANILVNHLDESLQKK	VDTVEDFAYGANILVNHLDESLQK(UniMod:121)K	LRAT_HUMAN					260726	313053	303575		390688				402378		420228
O95237	LRAT	YGTPISPQSDKFCETVK	YGTPISPQSDK(UniMod:121)FC(UniMod:4)ETVK	LRAT_HUMAN	217587								222233	187430	212024	129104	250587	234060	224890	278677	372461	405813	416284	473556
O95239	KIF4A	ENEIIKQK	ENEIIK(UniMod:121)QK	KIF4A_HUMAN																		24679.4
O95239	KIF4A	EQQLLSTLKCQDEELEK	EQQLLSTLK(UniMod:121)C(UniMod:4)QDEELEK	KIF4A_HUMAN														63389.4		87766.2	159493	161282	267302	140668
O95239	KIF4A	GLSEAAGQTAQMLER	GLSEAAGQTAQM(UniMod:35)LER	KIF4A_HUMAN					616136	657540	770462							1088710			320318	661459		1120320
O95239	KIF4A	GLSEAAGQTAQMLER	GLSEAAGQTAQMLER	KIF4A_HUMAN	4359840	4297030	3442620	4049810	2464800	2404340	3662780	3681480	3262670	3465440	3469180	3594880	3223580	3612540	3733480	3918150	3965360	4086920	4558620	3974980
O95239	KIF4A	HVATEYQENK	HVATEYQENK	KIF4A_HUMAN							79695.2	70604	62649		67459.9	70117.8		67289.4	79479.8	65927.6	62398.9	57038.4	71559.4	66607.9
O95239	KIF4A	HVATEYQENKAPGK	HVATEYQENK(UniMod:121)APGK	KIF4A_HUMAN												149886				175702	48463.8	95851.3	55781.5
O95239	KIF4A	IILTEQANEKMNAK	IILTEQANEK(UniMod:121)M(UniMod:35)NAK	KIF4A_HUMAN											57860	46300.6					42733.8	55780.3	53957.9	34573.4
O95239	KIF4A	IILTEQANEKMNAK	IILTEQANEK(UniMod:121)MNAK	KIF4A_HUMAN									198052	194219		222226	156518	176805	172166	133672	290241	307676	289090	336979
O95239	KIF4A	ILAQDVAQLKEK	ILAQDVAQLK(UniMod:121)EK	KIF4A_HUMAN																		108191
O95239	KIF4A	KTPPAPSPFDLPELK	K(UniMod:121)TPPAPSPFDLPELK	KIF4A_HUMAN													235167
O95239	KIF4A	LESSLKQSK	LESSLK(UniMod:121)QSK	KIF4A_HUMAN															155750	137207
O95239	KIF4A	MNAKLEELR	MNAK(UniMod:121)LEELR	KIF4A_HUMAN																	157092	111673
O95239	KIF4A	NKPIVNIDPQTAELNHLK	NK(UniMod:121)PIVNIDPQTAELNHLK	KIF4A_HUMAN										267044	335332		351665	164908	242418		240207	242145	262957	249706
O95239	KIF4A	SDCGVDCCCDPTK	SDC(UniMod:4)GVDC(UniMod:4)C(UniMod:4)C(UniMod:4)DPTK	KIF4A_HUMAN											24762.8								25510.2
O95239	KIF4A	SDCGVDCCCDPTKCR	SDC(UniMod:4)GVDC(UniMod:4)C(UniMod:4)C(UniMod:4)DPTK(UniMod:121)C(UniMod:4)R	KIF4A_HUMAN												81290				66003.8
O95239	KIF4A	SHAIFTISLEQR	SHAIFTISLEQR	KIF4A_HUMAN		2176790	1317360	1727740	1344720	915471			2129210	2250610	1702200	1682470	1915430	1958570	1834450	2023390			265964	237916
O95239	KIF4A	SSDAFTTQHALR	SSDAFTTQHALR	KIF4A_HUMAN						193362	202436		208936		178432	157231	138374	100373	121727	127078	137850	98225.6	116865	119181
O95239	KIF4A	TFSLTEVR	TFSLTEVR	KIF4A_HUMAN													981080	1068750	1084460	908263	1040020	1084540	1053920	1093230
O95239	KIF4A	TPPAPSPFDLPELK	TPPAPSPFDLPELK	KIF4A_HUMAN									211527				236682	216991			795180	48853.4		432128
O95239	KIF4A	TQDSEGSFK	TQDSEGSFK	KIF4A_HUMAN						120864	112020										170768	188844	157653	161697
O95239	KIF4A	TSCADMQKMLFEER	TSC(UniMod:4)ADMQK(UniMod:121)MLFEER	KIF4A_HUMAN																			145083
O95239;Q2VIQ3	KIF4A;KIF4B	EEVKGIPVR	EEVK(UniMod:121)GIPVR	KIF4A_HUMAN;KIF4B_HUMAN					438669	427552			482138	469383	478719	455212	355855	307760	362588	368567	336115	362719	356822	356033
O95239;Q2VIQ3	KIF4A;KIF4B	GLLCLGNVISALGDDKK	GLLC(UniMod:4)LGNVISALGDDK(UniMod:121)K	KIF4A_HUMAN;KIF4B_HUMAN					407186	419798	458832		486619	548652	473357	342925	375508	486044	516331	293281	291678	294615	283955
O95239;Q2VIQ3	KIF4A;KIF4B	LDLQKLVETLEDQELK	LDLQK(UniMod:121)LVETLEDQELK	KIF4A_HUMAN;KIF4B_HUMAN									18645.3
O95239;Q2VIQ3	KIF4A;KIF4B	LKDALQK	LK(UniMod:121)DALQK	KIF4A_HUMAN;KIF4B_HUMAN															418402
O95239;Q2VIQ3	KIF4A;KIF4B	LKEGININR	LK(UniMod:121)EGININR	KIF4A_HUMAN;KIF4B_HUMAN					241057	482608		307171	337826	313152	323766	334792	341920	340978	326060	345552		418319
O95239;Q2VIQ3	KIF4A;KIF4B	NQSLVEENEKLSR	NQSLVEENEK(UniMod:121)LSR	KIF4A_HUMAN;KIF4B_HUMAN															215416
O95239;Q2VIQ3	KIF4A;KIF4B	SAQIADLQQK	SAQIADLQQK	KIF4A_HUMAN;KIF4B_HUMAN	569939
O95239;Q2VIQ3	KIF4A;KIF4B	SKLHLVDLAGSER	SK(UniMod:121)LHLVDLAGSER	KIF4A_HUMAN;KIF4B_HUMAN									578938	736151	780496	775747	820886	871323	964541	865018	971860	928910	858776	831685
O95239;Q2VIQ3	KIF4A;KIF4B	VIQLLFK	VIQLLFK	KIF4A_HUMAN;KIF4B_HUMAN									983567	911009	741381	658952	551877	536868	546214	452086	539657	574614	563978	531761
O95239;Q2VIQ3	KIF4A;KIF4B	VIQLLFKEIDK	VIQLLFKEIDK(UniMod:121)	KIF4A_HUMAN;KIF4B_HUMAN																	75539.7	75443
O95243;O95243-2;O95243-5	MBD4	ADAESEPVAQKSQLDR	ADAESEPVAQK(UniMod:121)SQLDR	MBD4_HUMAN													115331	114181	132625	184537		254977	261970	216148
O95243;O95243-2;O95243-5	MBD4	EHLHTDILKR	EHLHTDILK(UniMod:121)R	MBD4_HUMAN													234967	24207.8			183038	137011		163533
O95243;O95243-2;O95243-5	MBD4	ESVCNKADAESEPVAQK	ESVC(UniMod:4)NK(UniMod:121)ADAESEPVAQK	MBD4_HUMAN																75667.7
O95243;O95243-2;O95243-5	MBD4	FDVYFISPQGLKFR	FDVYFISPQGLK(UniMod:121)FR	MBD4_HUMAN																	63166.2
O95243;O95243-2;O95243-5	MBD4	FSDEYLTKQWK	FSDEYLTK(UniMod:121)QWK	MBD4_HUMAN													294150	233768	267061	186651	187016	180242	154449	171544
O95243;O95243-2;O95243-5	MBD4	TSLYFSSKYNK	TSLYFSSK(UniMod:121)YNK	MBD4_HUMAN																		44538.5
O95243;O95243-2;O95243-5	MBD4	TSLYFSSKYNK	TSLYFSSKYNK(UniMod:121)	MBD4_HUMAN		265816										134498		68898.2			83026.4		104273
O95243;O95243-2;O95243-5	MBD4	YPIELHGIGKYGNDSYR	YPIELHGIGK(UniMod:121)YGNDSYR	MBD4_HUMAN																	222497			141890
O95248;O95248-4;O95248-5	SBF1	AALYILGDKAQLK	AALYILGDK(UniMod:121)AQLK	MTMR5_HUMAN					836241	656483	629456	782375	687233	707887		668201	611894	800714	533954	921949	511038	524868	595824	707137
O95248;O95248-4;O95248-5	SBF1	AFFDVKTTR	AFFDVK(UniMod:121)TTR	MTMR5_HUMAN																381949	548422	534187		554161
O95248;O95248-4;O95248-5	SBF1	EKQQELVQK	EK(UniMod:121)QQELVQK	MTMR5_HUMAN					54107.2	69015.7	88766.8	111809	100022	143939	124787		112700	101303	93926	92059.8	92320.4	101165	100455	120109
O95248;O95248-4;O95248-5	SBF1	FVDKVCTESGVTSDHLK	FVDK(UniMod:121)VC(UniMod:4)TESGVTSDHLK	MTMR5_HUMAN						246660				260016	257333		159385	208154	199310	174172	98214.2	107312	203098	64909.7
O95248;O95248-4;O95248-5	SBF1	GLHVMVPDIVQMHIETLEAVQR	GLHVM(UniMod:35)VPDIVQMHIETLEAVQR	MTMR5_HUMAN																	116319
O95248;O95248-4;O95248-5	SBF1	GLHVMVPDIVQMHIETLEAVQR	GLHVMVPDIVQMHIETLEAVQR	MTMR5_HUMAN									84039.9
O95248;O95248-4;O95248-5	SBF1	GLLALLFPLR	GLLALLFPLR	MTMR5_HUMAN					2111710	272610	1340920	1208430	531212	218210	1528140	700742	941330	1872290	396803	2001960	313490	2003350	858172	1447170
O95248;O95248-4;O95248-5	SBF1	HVQELAEQLYKNENPYPAVAMHK	HVQELAEQLYK(UniMod:121)NENPYPAVAM(UniMod:35)HK	MTMR5_HUMAN													262100	294659			262071	202354	239055
O95248;O95248-4;O95248-5	SBF1	HVQELAEQLYKNENPYPAVAMHK	HVQELAEQLYK(UniMod:121)NENPYPAVAMHK	MTMR5_HUMAN	665944		526301						582869		555695	541515	343216	546282	578097	341041	569520	673196	609987
O95248;O95248-4;O95248-5	SBF1	IELGLLYEEKGER	IELGLLYEEK(UniMod:121)GER	MTMR5_HUMAN										748636	660214			545051		561202	628798	562681	610689	590482
O95248;O95248-4;O95248-5	SBF1	LADYFVLVAFGPHPR	LADYFVLVAFGPHPR	MTMR5_HUMAN	5514950	4060870	3050810	7856150	1871705	1.03745e+06	1855660	1355030	1541820	1496700	875149	1382960	1422620	888648	1467290	1009640	1478060	923814	994993	1317090
O95248;O95248-4;O95248-5	SBF1	MSYLLLPLDSSKSR	M(UniMod:35)SYLLLPLDSSK(UniMod:121)SR	MTMR5_HUMAN								339162	299572	315421	311546	313137	395628	328770	326308	423836	365225	386226	446595	492766
O95248;O95248-4;O95248-5	SBF1	MSYLLLPLDSSKSR	MSYLLLPLDSSK(UniMod:121)SR	MTMR5_HUMAN	2031820	2459780	2661460	3011490	1402520	1375920	1839900	2079450	1425620	1447220	1698940	1898600	1449195	1821160	2214520	1939050	1487450	2080810	2237640	2651410
O95248;O95248-4;O95248-5	SBF1	NCISYVFEGKMLEAK	NC(UniMod:4)ISYVFEGK(UniMod:121)MLEAK	MTMR5_HUMAN												242587
O95248;O95248-4;O95248-5	SBF1	SGGLHGKGVVGLFK	SGGLHGK(UniMod:121)GVVGLFK	MTMR5_HUMAN					414857		397519	443439	416009	301868	231596	339480	444911	421591	515602	405416	436648	441862	561793	505614
O95248;O95248-4;O95248-5	SBF1	SYEGTLYKK	SYEGTLYK(UniMod:121)K	MTMR5_HUMAN	673852	563771	443068	693000	693783	664862	717342	593133	434545	724614	788695	540433	831749	710006	610061	737932	678580	699581	743243	759589
O95248;O95248-4;O95248-5	SBF1	TVDEKAFFDVK	TVDEK(UniMod:121)AFFDVK	MTMR5_HUMAN						225731	408568									223096	168621	171227	217347
O95248;O95248-4;O95248-5;Q86WG5	SBF1;SBF2	LPPIQKPK	LPPIQK(UniMod:121)PK	MTMR5_HUMAN;MTMRD_HUMAN	1670720	1712980	1745700	1821610	1721480	1488820	1324040	1380220	1937230	1832980	1797880	1950220	2182510	2018530	2081650	1949520	2285750	2194680	2082730	2238560
O95248;O95248-4;O95248-5;Q86WG5	SBF1;SBF2	TFLLDSDYER	TFLLDSDYER	MTMR5_HUMAN;MTMRD_HUMAN										119011										182393
O95249;O95249-2	GOSR1	DIESYKSGSGVNNR	DIESYK(UniMod:121)SGSGVNNR	GOSR1_HUMAN	458722	671910	457680	377301	381275	398460	463256	1.15157e+06	450325	419032	479844	500056	417178	379132	363447	407459	490300	411564	446138	437972
O95249;O95249-2	GOSR1	DILQDYTHEFHKTK	DILQDYTHEFHK(UniMod:121)TK	GOSR1_HUMAN	1563490	516226	1172860		584996	478590	662796	501977	738252	770538	858756	852957	1003700	968214	969844	1049250	615274	796908	846800	721532
O95249;O95249-2	GOSR1	GMLKSIHSK	GMLK(UniMod:121)SIHSK	GOSR1_HUMAN		882188			636286	601829	619515	690971	985479	936421	752377	727570	604362	660896	763695	592352	590633	645752	654930	586482
O95249;O95249-2	GOSR1	LIEETISIAMATKENMTSQR	LIEETISIAMATK(UniMod:121)ENMTSQR	GOSR1_HUMAN			341150		390824	368986	591847		315715	401381	393808	334363	341880	382691	417213	219572	409443	485625	537328	227840
O95249;O95249-2	GOSR1	TELFLKEHDHLR	TELFLK(UniMod:121)EHDHLR	GOSR1_HUMAN	3202300	2300300	3497560	2.78512e+06	1.56657e+06	2775580	1831835	2760000	1.92606e+06	1.83439e+06	2192545	3154760	1.72364e+06	1.77906e+06	1.90891e+06	1.82921e+06	1846716	1755318	1.89569e+06	1.72417e+06
O95251;O95251-4	KAT7	ASEDLEKLR	ASEDLEK(UniMod:121)LR	KAT7_HUMAN	739443				330165	359374	337964	206455	235007	224761	213192	230363	529534	460645	485498	388996	277063	290024	272466	291179
O95251;O95251-4	KAT7	CVWKHPPGDEIYR	C(UniMod:4)VWK(UniMod:121)HPPGDEIYR	KAT7_HUMAN											224892	242409
O95251;O95251-4	KAT7	FHESYNFNMK	FHESYNFNMK	KAT7_HUMAN																	88604.1
O95251;O95251-4	KAT7	GKHLVLK	GK(UniMod:121)HLVLK	KAT7_HUMAN		430656			505138	494835	348826		468528	489776	304529	482599	598489	490199	481460	333914	484735	388262	360401	451774
O95251;O95251-4	KAT7	GSISVFEVDGK	GSISVFEVDGK	KAT7_HUMAN									260125	365418
O95251;O95251-4	KAT7	GSISVFEVDGKK	GSISVFEVDGK(UniMod:121)K	KAT7_HUMAN																2534680			979087
O95251;O95251-4	KAT7	HFSISGCPLYHNLSADECK	HFSISGC(UniMod:4)PLYHNLSADEC(UniMod:4)K	KAT7_HUMAN			416822	437626	401104	536290	265334	277194	481191	386317	307255	379652	285227	428120	291108	422244	434865	476984	524373	627850
O95251;O95251-4	KAT7	HPPGDEIYR	HPPGDEIYR	KAT7_HUMAN																		143777
O95251;O95251-4	KAT7	KGSISVFEVDGK	K(UniMod:121)GSISVFEVDGK	KAT7_HUMAN										873371					477453	536064
O95251;O95251-4	KAT7	MLIDFSYLLSK	M(UniMod:35)LIDFSYLLSK	KAT7_HUMAN													248162		261415			307102
O95251;O95251-4	KAT7	MLIDFSYLLSK	MLIDFSYLLSK	KAT7_HUMAN					906897			890312	502167	465794	596229		408769	537412	593370			919465	493719	811678
O95251;O95251-4	KAT7	MLIDFSYLLSKVEEK	M(UniMod:35)LIDFSYLLSK(UniMod:121)VEEK	KAT7_HUMAN									196968	186465	147763		90948.1				174476
O95251;O95251-4	KAT7	SNSNKTMDPSCLK	SNSNK(UniMod:121)TM(UniMod:35)DPSC(UniMod:4)LK	KAT7_HUMAN	122470				59044.8	44798.5	59374.9	79255.7		69766.1	80794.1	63813.7		43089.6	58443.9	54796.2		91737.2	49823.2	52358.3
O95251;O95251-4	KAT7	SNSNKTMDPSCLK	SNSNK(UniMod:121)TMDPSC(UniMod:4)LK	KAT7_HUMAN	262763	218676	1146756	431603	293512	284986	348354	360095	351372	270125	465610	418291	467292	446942	386250	486576	255273	367619	411875	408605
O95251;O95251-4	KAT7	SQQQPTPVTPK	SQQQPTPVTPK	KAT7_HUMAN										114717	112919	136915		106605	101856	156123	110467	113121	186167	77064.4
O95251;O95251-4	KAT7	SYWKEVLLR	SYWK(UniMod:121)EVLLR	KAT7_HUMAN										389497	387450	333326	518662	493288		360820	409676	380304	303484	224280
O95251;O95251-4	KAT7	TMDPSCLK	TM(UniMod:35)DPSC(UniMod:4)LK	KAT7_HUMAN																	114600	81985.2	45512.1
O95251;O95251-4	KAT7	TMDPSCLK	TMDPSC(UniMod:4)LK	KAT7_HUMAN											520396			340663	400275	300091	266374	311748	408269
O95251;O95251-4	KAT7	TMDPSCLKWTPPK	TM(UniMod:35)DPSC(UniMod:4)LK(UniMod:121)WTPPK	KAT7_HUMAN																1.52382e+06	303235	2625240
O95251;O95251-4	KAT7	TMDPSCLKWTPPK	TMDPSC(UniMod:4)LK(UniMod:121)WTPPK	KAT7_HUMAN		4866680			3241130	3244390	3119110	2921370	4581960	3926410	4121130	2907665	1480029	1353858	1283924	1370292	1224390	1220930	1.15029e+06	1989020
O95251;O95251-4	KAT7	VGSPERPLSDLGLISYR	VGSPERPLSDLGLISYR	KAT7_HUMAN										801920	875610	977912					1067100	1175310	1170400	1646020
O95251;O95251-4	KAT7	YLHNFQGK	YLHNFQGK	KAT7_HUMAN						599196														150418
O95251;O95251-4	KAT7	YLHNFQGKEISIK	YLHNFQGK(UniMod:121)EISIK	KAT7_HUMAN						538291	563474	554151	477887	494724	428575	553965	494036	506306	478240	431986	382768	313874	355911	471039
O95260	ATE1	SSPPSSQFKATLLESYQVYK	SSPPSSQFK(UniMod:121)ATLLESYQVYK	ATE1_HUMAN																	265461	365515	540949
O95260-2	ATE1	SSFSQSFSLYVK	SSFSQSFSLYVK	ATE1_HUMAN											435472			423178	531081		175257	208629	178082	273098
O95260-2	ATE1	YQVAIHQDPPDECGK	YQVAIHQDPPDEC(UniMod:4)GK	ATE1_HUMAN																	133665
O95260-2	ATE1	YQVAIHQDPPDECGKTEFTR	YQVAIHQDPPDEC(UniMod:4)GK(UniMod:121)TEFTR	ATE1_HUMAN					736647	551418	435158	327410	699632	398773	595620	597812	977054	1055413	1.04065e+06	1.05659e+06	747844	769774	597689	713510
O95260;O95260-2	ATE1	AIMPYGVYKK	AIMPYGVYK(UniMod:121)K	ATE1_HUMAN									178930		139289	150985					139859	161144	124320	118828
O95260;O95260-2	ATE1	DPSEEAAVLQYASLVGQKCSER	DPSEEAAVLQYASLVGQK(UniMod:121)C(UniMod:4)SER	ATE1_HUMAN					362751	382950	424918	330827	525876	677546	499782	725467	600668	626287	721588	696745	556525	586084	610468	861600
O95260;O95260-2	ATE1	ESLESEGKNSK	ESLESEGK(UniMod:121)NSK	ATE1_HUMAN					141692		177010	180242										184641		163278
O95260;O95260-2	ATE1	ESLESEGKNSK	ESLESEGKNSK(UniMod:121)	ATE1_HUMAN						167130	179972		152437	192867	195426	165847	166358	181766	162549	168794	159099	195269	180370	183398
O95260;O95260-2	ATE1	FLAKGEVPK	FLAK(UniMod:121)GEVPK	ATE1_HUMAN								505043	369050		401005	434964	699113	651156	631983	587365	578789	492561	388963	505238
O95260;O95260-2	ATE1	LDIQCDLKTLSDDIK	LDIQC(UniMod:4)DLK(UniMod:121)TLSDDIK	ATE1_HUMAN	2256640		2974840		1462240	1371200		1702390			1375350	1102750	823676	953163	775307	802481	1061820	1076630	1208560	1061140
O95260;O95260-2	ATE1	LGSGEPSHSVK	LGSGEPSHSVK	ATE1_HUMAN										1580110							421607
O95260;O95260-2	ATE1	SLEDLIFESLPENASHKLEVR	SLEDLIFESLPENASHK(UniMod:121)LEVR	ATE1_HUMAN			15589600		870995	832290	785075		965356	833941	722843		759312	37239	802411	322925	800150	684622	421217
O95260;O95260-2	ATE1	SNQPKSLEDLIFESLPENASHK	SNQPK(UniMod:121)SLEDLIFESLPENASHK	ATE1_HUMAN					1068888	1153950	990128	919239	980794	1048100	1000130	1059520	1121005	1178950	1347180	731592	1370285	1320100	1286360	481227
O95260;O95260-2	ATE1	TLSDDIKESLESEGK	TLSDDIK(UniMod:121)ESLESEGK	ATE1_HUMAN						697167	1038470	795508	408880	367851	309902	289764	211370	332397	373094	337739	364394	412408	416207	391756
O95260;O95260-2	ATE1	TLSDDIKESLESEGK	TLSDDIKESLESEGK(UniMod:121)	ATE1_HUMAN					241506			475081
O95260;O95260-2	ATE1	TSQLSYYYMGFYIHSCPK	TSQLSYYYM(UniMod:35)GFYIHSC(UniMod:4)PK	ATE1_HUMAN																				403497
O95260;O95260-2	ATE1	TSQLSYYYMGFYIHSCPK	TSQLSYYYMGFYIHSC(UniMod:4)PK	ATE1_HUMAN				1328830	603088	363141	665410	503826	621680	726586	840222	551746	1422880				657976	719975	753706
O95263-4	PDE8B	VLLIFAK	VLLIFAK(UniMod:121)	PDE8B_HUMAN									255686	264942	235963	258613	203011	210478	198242	286459	170934	175494	213371	276230
O95267;O95267-2;O95267-3;O95267-4;O95267-5	RASGRP1	AYGECTDFKIPILGVHLK	AYGEC(UniMod:4)TDFK(UniMod:121)IPILGVHLK	GRP1_HUMAN										74668.3							49841.2	51375.3
O95271	TNKS	AGDLETVKQLCSSQNVNCR	AGDLETVK(UniMod:121)QLC(UniMod:4)SSQNVNC(UniMod:4)R	TNKS1_HUMAN													55232.3				91333.3		77802	97088.1
O95271	TNKS	AHNDVMEVLHKHGAK	AHNDVM(UniMod:35)EVLHK(UniMod:121)HGAK	TNKS1_HUMAN														49019.8		127623			56257.4
O95271	TNKS	AHNDVMEVLHKHGAK	AHNDVM(UniMod:35)EVLHKHGAK(UniMod:121)	TNKS1_HUMAN							80125.4
O95271	TNKS	AHNDVMEVLHKHGAK	AHNDVMEVLHK(UniMod:121)HGAK	TNKS1_HUMAN	1082710	869741	1057480		783232	529305	595610	574935	954380	794211	788506	684727	752214	851238	602229	688441	598456	721855	414326	479805
O95271	TNKS	AHNDVMEVLHKHGAK	AHNDVMEVLHKHGAK(UniMod:121)	TNKS1_HUMAN					292611			200001	521613		241947	189396	247175	292678	186931	113087	216337	232144		137731
O95271	TNKS	DGNTPLDLVKEGDTDIQDLLR	DGNTPLDLVK(UniMod:121)EGDTDIQDLLR	TNKS1_HUMAN				900363		517625	1090990	616516	1159050	1130050	834977	1240890		654353	61079.1	631584	1019000	794409	1164040	609763
O95271	TNKS	EGEVAGLDMNISQFLKSLGLEHLR	EGEVAGLDM(UniMod:35)NISQFLK(UniMod:121)SLGLEHLR	TNKS1_HUMAN					445689		358215										248997	297821
O95271	TNKS	EGEVAGLDMNISQFLKSLGLEHLR	EGEVAGLDMNISQFLK(UniMod:121)SLGLEHLR	TNKS1_HUMAN							818531		1091520	413421							818566	501336
O95271	TNKS	HGASVNVADLWKFTPLHEAAAK	HGASVNVADLWK(UniMod:121)FTPLHEAAAK	TNKS1_HUMAN									331781	259435	286033		300908	248246			256995	304355
O95271	TNKS	IQKVVNK	IQK(UniMod:121)VVNK	TNKS1_HUMAN					309700			231539			232203	199247	310839				233196	176149	220291
O95271	TNKS	KTLALEIINFK	K(UniMod:121)TLALEIINFK	TNKS1_HUMAN														62178.3	63322		57201.7	77488.8	70919.1	59534.8
O95271	TNKS	LLEASKAGDLETVK	LLEASK(UniMod:121)AGDLETVK	TNKS1_HUMAN	1566480	1733610	4277640	6627850	2.29589e+06	2100504	1888260	1979730	1657557	1775276	1.57113e+06	1715000	1908528	1602613	1994492	1.95468e+06	1922477	1.90673e+06	1.88882e+06	1.72671e+06
O95271	TNKS	LLLKHGADPTK	LLLK(UniMod:121)HGADPTK	TNKS1_HUMAN	694041	3471410	3.66523e+06	4206085	5487619	6.56938e+06	2.66405e+06	4.21266e+06	2598535	2949590	2000120	2085230	3467305	3381615	2961845	1.83494e+06	3382180	2870115	1568879	2360820
O95271	TNKS	LLLKHGADPTK	LLLKHGADPTK	TNKS1_HUMAN									460274	490152	438079	489764				981265	515598	648877	742957
O95271	TNKS	LTYEFKGHSLLQAAR	LTYEFK(UniMod:121)GHSLLQAAR	TNKS1_HUMAN														229939	213041	204911	221103	218888	249049	251271
O95271	TNKS	LVDAANVNAKDMAGR	LVDAANVNAK(UniMod:121)DM(UniMod:35)AGR	TNKS1_HUMAN													137449
O95271	TNKS	LVDAANVNAKDMAGR	LVDAANVNAK(UniMod:121)DMAGR	TNKS1_HUMAN									163446			134420
O95271	TNKS	MLFHGSPFINAIIHK	MLFHGSPFINAIIHK	TNKS1_HUMAN							134707										49541.8	104309	136152
O95271	TNKS	NTDGKSALDLADPSAK	NTDGK(UniMod:121)SALDLADPSAK	TNKS1_HUMAN														61648	55293.7		185987	157953	77672.8	395023
O95271	TNKS	SALDLADPSAKAVLTGEYK	SALDLADPSAK(UniMod:121)AVLTGEYK	TNKS1_HUMAN					948940				1554580	987461	1412920	1445180	740550	860261	712513	761839	637329	463578	721215	727015
O95271	TNKS	TLALEIINFK	TLALEIINFK	TNKS1_HUMAN					279907	335518	354366			306831	263425	223072		352460	301006	380019	369434	280443	265317	284794
O95271	TNKS	VTLGKSFLQFSTMK	VTLGK(UniMod:121)SFLQFSTMK	TNKS1_HUMAN									139581	208433	176052	135429		104940	133786	126578	102690	136360	166048
O95271	TNKS	YEICKLLLK	YEIC(UniMod:4)K(UniMod:121)LLLK	TNKS1_HUMAN			778233	262150	884729	611970	871447	1115660		425328		984557	625784	537488	468063	1153080	644648	890178	1390320	1154440
O95271	TNKS	YNTCVNATDKWAFTPLHEAAQK	YNTC(UniMod:4)VNATDK(UniMod:121)WAFTPLHEAAQK	TNKS1_HUMAN																			106517
O95271;Q9H2K2	TNKS;TNKS2	AVLTGEYKK	AVLTGEYK(UniMod:121)K	TNKS1_HUMAN;TNKS2_HUMAN	1109020	870234	1103310	1048590	794272	820347	839771	771864	955357	947667	983592	1050440	975492	877714	986329	1009420	911759	908030	923682	880640
O95271;Q9H2K2	TNKS;TNKS2	DNWNYTPLHEAAIKGK	DNWNYTPLHEAAIK(UniMod:121)GK	TNKS1_HUMAN;TNKS2_HUMAN									240298			212084	300456	297178	279200	227300	324429	217259	310218	210619
O95271;Q9H2K2	TNKS;TNKS2	FTPLHEAAAKGK	FTPLHEAAAK(UniMod:121)GK	TNKS1_HUMAN;TNKS2_HUMAN					112450		136407	106613	510249	323839	103011	458194	138686	418334	370740	513095	419594	324088	466660	275394
O95271;Q9H2K2	TNKS;TNKS2	GDAALLDAAKK	GDAALLDAAK(UniMod:121)K	TNKS1_HUMAN;TNKS2_HUMAN	2596860			1611230	2038120	1943760	1612580	1767100	1844720	1779300	1725500	2039570	2061550	1778270	2036470	1967910	1789950	2001510	2014600	2092990
O95271;Q9H2K2	TNKS;TNKS2	GKYEICK	GK(UniMod:121)YEIC(UniMod:4)K	TNKS1_HUMAN;TNKS2_HUMAN	1778750	2105710		1710100	1628150	1268390	1084410	1328680	1479350	1419650	1496790	1312540	232168	1605250	1156160	1906020	1420860	1203420	1052030	1048550
O95271;Q9H2K2	TNKS;TNKS2	IVQLLLQHGADVHAKDK	IVQLLLQHGADVHAK(UniMod:121)DK	TNKS1_HUMAN;TNKS2_HUMAN									212264	271261	293524	319640	184462	234430	164970	230965	238318	265234	148388	143840
O95273	CCNDBP1	AAALLMLTK	AAALLMLTK	CCDB1_HUMAN																		97599.1	89631	66186
O95273	CCNDBP1	AAALLMLTKNVDFVK	AAALLMLTK(UniMod:121)NVDFVK	CCDB1_HUMAN	2267580				1277170	1246795	1098165	1348535	753431	1135313	1119691	762146	854790	837794	802203	912770	563531	860944	839406	671442
O95273	CCNDBP1	AFIAVYYLLPK	AFIAVYYLLPK	CCDB1_HUMAN	11868800	10173200	9952670	7540660	5863700	6424220	6811240	5834410	4724820	4824090	4743460	5184040	4755150	5013890	4868940	5891770	7034380	3389450	3866480	4541470
O95273	CCNDBP1	DNKAAALLMLTK	DNK(UniMod:121)AAALLMLTK	CCDB1_HUMAN							619061	644850	452081	408451	372746	370430	253206	160502	173162	212914	209277	213371	210976	227251
O95273	CCNDBP1	INSAKLVSVLK	INSAK(UniMod:121)LVSVLK	CCDB1_HUMAN												88461.4				96310.3			48544.9
O95273	CCNDBP1	MLVAENGKK	M(UniMod:35)LVAENGK(UniMod:121)K	CCDB1_HUMAN					344851	79384.3	373595	331309					703031		871196	1056290	843790	912029
O95274	LYPD3	GLDLHGLLAFIQLQQCAQDR	GLDLHGLLAFIQLQQC(UniMod:4)AQDR	LYPD3_HUMAN							279554		499647								597402	273516
O95278;O95278-2;O95278-7;O95278-8	EPM2A	YPEPMTPDTMIKLYR	YPEPMTPDTMIK(UniMod:121)LYR	EPM2A_HUMAN																	40180.3
O95279	KCNK5	ALQVKGSTASK	ALQVK(UniMod:121)GSTASK	KCNK5_HUMAN		178292	173233		206479	264152	222896	265165	346698	290114	384109	368252	252943	246785	274517	244105	272414	258968	238622	280091
O95279	KCNK5	DVNIFSFLSKK	DVNIFSFLSK(UniMod:121)K	KCNK5_HUMAN		2104090	2309440	1237880	2030710	1889180	2176660	2389370	1112300	1124940	1096540	1197260	1051530	1061740	1023140	1204470	732998	677208	809619	1010110
O95279	KCNK5	GSTASKDVNIFSFLSK	GSTASK(UniMod:121)DVNIFSFLSK	KCNK5_HUMAN										202299		231173	327939				247160	273244	298606	191273
O95279	KCNK5	LHLLKEFPCLGQEGLDK	LHLLK(UniMod:121)EFPC(UniMod:4)LGQEGLDK	KCNK5_HUMAN					1762710	1989570	1733640		642738	606490	509651	1017550	819493	985605	957086		523421	513698	532738
O95292	VAPB	EAKPEDLMDSK	EAK(UniMod:121)PEDLM(UniMod:35)DSK	VAPB_HUMAN		595515		452749		377742	445773	460119	408054	579940	492556	540533	393518	491844			374716		559242
O95292	VAPB	EAKPEDLMDSK	EAK(UniMod:121)PEDLMDSK	VAPB_HUMAN		917835	860935										236854			65602.1
O95292	VAPB	GPFTDVVTTNLKLGNPTDR	GPFTDVVTTNLK(UniMod:121)LGNPTDR	VAPB_HUMAN									247459		409300	472853		311510			746395	773603	820540	871450
O95292	VAPB	IISTTASKTETPIVSK	IISTTASK(UniMod:121)TETPIVSK	VAPB_HUMAN		846187	680102		283614	309701	307886	265296	316856	483823	310371	289473	277014	440343	469784	575213	285298	560402	349996	635770
O95292	VAPB	IISTTASKTETPIVSK	IISTTASKTETPIVSK(UniMod:121)	VAPB_HUMAN			122775							126059				127800	116878	107418		116833		88873.2
O95292	VAPB	MAKVEQVLSLEPQHELK	MAKVEQVLSLEPQHELK	VAPB_HUMAN					1511160	1425870	1565750	1325630									1311060	1318560		1193680
O95292	VAPB	NVCFKVK	NVC(UniMod:4)FK(UniMod:121)VK	VAPB_HUMAN					829533	677148		665022		575997	636785	671934	800540	778468	670234	546359	774206	650126	665062	756264
O95292	VAPB	QFKEEDGLR	QFK(UniMod:121)EEDGLR	VAPB_HUMAN										172860						742671		203494
O95292	VAPB	SLSSSLDDTEVK	SLSSSLDDTEVK	VAPB_HUMAN											250553	647350	867059	1071290
O95292	VAPB	SLSSSLDDTEVKK	SLSSSLDDTEVK(UniMod:121)K	VAPB_HUMAN			101851		128002				142392	162906	142917		134452	154529	148912	162810	155724	140126	133703	153860
O95292	VAPB	SLSSSLDDTEVKK	SLSSSLDDTEVKK	VAPB_HUMAN																			48234.2
O95292	VAPB	TETPIVSK	TETPIVSK	VAPB_HUMAN					27514.8	958975	2319950	48309.7	254951	331025	385036	605242	1022390	399083	323326	543210	917622	550736	503040	542259
O95292	VAPB	TETPIVSKSLSSSLDDTEVK	TETPIVSK(UniMod:121)SLSSSLDDTEVK	VAPB_HUMAN				1316330	819882	848352	833725	820987	686087	661567	675846	693629	938391	1062320	989506	973498	983066	1014320	1037010	1005180
O95292	VAPB	TVQSNSPISALAPTGK	TVQSNSPISALAPTGK	VAPB_HUMAN	995004	641386	1078030		1115650	1352480	1134010	1166190	1454840	1492230	1623640	1521420	1712910	1886040	1987770	1997440	1934730	2087920	2008640	2178280
O95292	VAPB	VEQVLSLEPQHELKFR	VEQVLSLEPQHELK(UniMod:121)FR	VAPB_HUMAN			611931			1722750	2045420	1797380	364965	363662	371597	718184	520739	488354	551832	531370	570518	550048	548338	475290
O95292;Q9P0L0;Q9P0L0-2	VAPA;VAPB	GPFTDVVTTNLK	GPFTDVVTTNLK	VAPA_HUMAN;VAPB_HUMAN	1064830				605959	647757	476547	591144	499676	650137	751701	631027	410467	565556	476132		315409	359970	279632	530365
O95294;O95294-2;O95294-3;O95294-4	RASAL1	ALPAKDVSGSSDPYCLVK	ALPAK(UniMod:121)DVSGSSDPYC(UniMod:4)LVK	RASL1_HUMAN					889702		720346		446469	437677			352582	341228	359880	371294	328604	370106	304221	416400
O95294;O95294-2;O95294-3;O95294-4	RASAL1	DVSGSSDPYCLVKVDDEVVAR	DVSGSSDPYC(UniMod:4)LVK(UniMod:121)VDDEVVAR	RASL1_HUMAN	587726				856950	527165	1246560	1363590	613018	748410		1177310		960961	697102	1042810	983888	934213	1113900	1700900
O95294;O95294-2;O95294-3;O95294-4	RASAL1	EGYLLKR	EGYLLK(UniMod:121)R	RASL1_HUMAN	955204	945072	991203		973815	779744	919423	645682	1012860	1015210	990174	927123	1226960	950795	934710	1064090	1080340	998279	998394	1042840
O95294;O95294-2;O95294-3;O95294-4	RASAL1	FFAPAILTPKLFDLR	FFAPAILTPK(UniMod:121)LFDLR	RASL1_HUMAN						47467.8			69807								37688.8		98570.4	101267
O95294;O95294-2;O95294-3;O95294-4	RASAL1	ISFKGALSEEQMR	ISFK(UniMod:121)GALSEEQM(UniMod:35)R	RASL1_HUMAN					224163				118349	161008	192578	184532	263150	314968	248980	253473	362718	307544	252881	260461
O95294;O95294-2;O95294-3;O95294-4	RASAL1	ISFKGALSEEQMR	ISFK(UniMod:121)GALSEEQMR	RASL1_HUMAN						2060440	1422621	1465102	944758	610389	844380	557703	647493	619043	630312	745552	718606	761683	745176	975170
O95294;O95294-2;O95294-3;O95294-4	RASAL1	KYMELDPCK	K(UniMod:121)YM(UniMod:35)ELDPC(UniMod:4)K	RASL1_HUMAN															61791.8
O95294;O95294-2;O95294-3;O95294-4	RASAL1	KYMELDPCK	K(UniMod:121)YMELDPC(UniMod:4)K	RASL1_HUMAN				314478					208598	242753	225306	145012	177227	194020	130389	138278	186398	228411	208448	253552
O95294;O95294-2;O95294-3;O95294-4	RASAL1	LKLLEDSNMDTTLEADTGACPEVLAR	LK(UniMod:121)LLEDSNM(UniMod:35)DTTLEADTGAC(UniMod:4)PEVLAR	RASL1_HUMAN														257353		285011
O95294;O95294-2;O95294-3;O95294-4	RASAL1	LVGMPYLHEVLKPVISR	LVGMPYLHEVLK(UniMod:121)PVISR	RASL1_HUMAN					380845	292590	290674		332640	321858	343861		272596	336312	316450		258790	319570	327990
O95294;O95294-2;O95294-3;O95294-4	RASAL1	QDLATKLVK	QDLATK(UniMod:121)LVK	RASL1_HUMAN												320915				312110	315747
O95294;O95294-2;O95294-3;O95294-4	RASAL1	SNSLASKSMEQFMK	SNSLASK(UniMod:121)SM(UniMod:35)EQFMK	RASL1_HUMAN											92366.6							58315.2		48540.3
O95294;O95294-2;O95294-3;O95294-4	RASAL1	SNSLASKSMEQFMK	SNSLASK(UniMod:121)SMEQFM(UniMod:35)K	RASL1_HUMAN										51153.4								77133	61528.2	44038.4
O95294;O95294-2;O95294-3;O95294-4	RASAL1	SNSLASKSMEQFMK	SNSLASK(UniMod:121)SMEQFMK	RASL1_HUMAN					148857			122094	174187	328820	244328	422403	199343	239991	152338	260423	218316	221666	231335	240157
O95294;O95294-2;O95294-3;O95294-4	RASAL1	TLQQKPPK	TLQQK(UniMod:121)PPK	RASL1_HUMAN					394006	344234	368941	406493	412829	376310	426072	394135	402172	478599	492598	478027	452613	475838	484178	460911
O95294;O95294-2;O95294-3;O95294-4	RASAL1	VFWGSQSLETSTIKK	VFWGSQSLETSTIK(UniMod:121)K	RASL1_HUMAN	817617	1029420	601282	1990280	1223790	506856	589866	382581	485759	513908	794068	418356	1.04212e+06	1003390	1067441	1073036	515582	949770	540061	668248
O95294;O95294-2;O95294-3;O95294-4	RASAL1	YLAISGFLFLR	YLAISGFLFLR	RASL1_HUMAN							609262					541387	271538	185859	232732		215750	292172	193777	452457
O95294;O95294-2;O95294-3;O95294-4	RASAL1	YMELDPCKMDLGR	YM(UniMod:35)ELDPC(UniMod:4)K(UniMod:121)MDLGR	RASL1_HUMAN														387094			344648	311730	392136	419863
O95295	SNAPIN	AMLDSGIYPPGSPGK	AM(UniMod:35)LDSGIYPPGSPGK(UniMod:121)	SNAPN_HUMAN																				170429
O95295	SNAPIN	AMLDSGIYPPGSPGK	AMLDSGIYPPGSPGK(UniMod:121)	SNAPN_HUMAN																		468467	480486	432403
O95295	SNAPIN	INEDQKVALDLDPYVK	INEDQK(UniMod:121)VALDLDPYVK	SNAPN_HUMAN					389155				842502	876820	706319	918167	962331			1310470	1566320	1606930	1673690	1984500
O95295	SNAPIN	VALDLDPYVKK	VALDLDPYVK(UniMod:121)K	SNAPN_HUMAN									651692	605513		513178	481222	340598	497031		236737	203263	203368	209922
O95297-4	MPZL1	QFIHNGTYICDVKNPPDIVVQPGHIR	QFIHNGTYIC(UniMod:4)DVKNPPDIVVQPGHIR	MPZL1_HUMAN																	446929
O95297;O95297-2	MPZL1	EIFVANGTQGKLTCK	EIFVANGTQGK(UniMod:121)LTC(UniMod:4)K	MPZL1_HUMAN									157273	326511		265204	193578	212601	294460	270272	188856	183723	189521
O95297;O95297-2	MPZL1	EIFVANGTQGKLTCK	EIFVANGTQGKLTC(UniMod:4)K(UniMod:121)	MPZL1_HUMAN						66640.5			267862							371400	428209	318877	350950	359607
O95297;O95297-2	MPZL1	ISWAGDLDKK	ISWAGDLDK(UniMod:121)K	MPZL1_HUMAN				1580060	1774650	1202060	971570		1403285	1180755	1275120	1177180		1164043	1056760	950445		1240510	1374830	1.13702e+06
O95297;O95297-2;O95297-4	MPZL1	DYTGCSTSESLSPVKQAPR	DYTGC(UniMod:4)STSESLSPVK(UniMod:121)QAPR	MPZL1_HUMAN	1784325	1.68554e+06	1.73471e+06	1.5279e+06	1947441	1887132	1549918	1894462	1.99607e+06	2009167	1984845	1908320	2.28731e+06	2262022	2.27379e+06	2314470	2250813	2.40487e+06	2454757	2439574
O95297;O95297-2;O95297-4	MPZL1	INKSESVVYADIR	INK(UniMod:121)SESVVYADIR	MPZL1_HUMAN				411940	1996591	2.19035e+06	1.94833e+06	588090	1227733	1.07089e+06	1299157	1418674	1.53745e+06	1.40509e+06	1.55835e+06	1.09038e+06	1.31367e+06	1218524	1227034	1.32027e+06
O95297;O95297-2;O95297-4	MPZL1	KSPSDTEGLVK	K(UniMod:121)SPSDTEGLVK	MPZL1_HUMAN					439426	405176	488273	380373			480796		483816	347798	469532	428277	338331	376798	407452	376486
O95297;O95297-2;O95297-4	MPZL1	SESVVYADIR	SESVVYADIR	MPZL1_HUMAN									1234320
O95297;O95297-2;O95297-4	MPZL1	SLPSGSHQGPVIYAQLDHSGGHHSDK	SLPSGSHQGPVIYAQLDHSGGHHSDK	MPZL1_HUMAN									93926.7	98148.2	48832.8	53799.2	76995.3	65671.1	89156.6		38986.2	56180.9	38203.5	73752.6
O95298;O95298-2	NDUFC2	EMFGYMKLHPEDFPEEDK	EM(UniMod:35)FGYMK(UniMod:121)LHPEDFPEEDK	NDUC2_HUMAN					166839			277809	185581	274348	265179	297116	317854	299985	278240	326428	280429	175705	210203	288123
O95298;O95298-2	NDUFC2	EMFGYMKLHPEDFPEEDK	EMFGYMK(UniMod:121)LHPEDFPEEDK	NDUC2_HUMAN					477909	343084	433809	677024	729987	875815	896392	752164	633787	789134	950079	671723	485268	785494	660970
O95298;O95298-2	NDUFC2	KTYGEIFEK	K(UniMod:121)TYGEIFEK	NDUC2_HUMAN	2759150	3474080	3832710	3198260	2793360	3081850	2682490	2567650	2541740	2588640	2534640	2532260	3253310	3167270	3077790	2995710	3124760	3233230	3060410	3008690
O95298;O95298-2	NDUFC2	LHPEDFPEEDKK	LHPEDFPEEDK(UniMod:121)K	NDUC2_HUMAN	1767221	3759750	3431680	3035210	1306874	1436001	1430396	1463859	1500870	1502973	1538510	1479185	1435897	1.53708e+06	1.64194e+06	1635971	1.40214e+06	1.54177e+06	1.56695e+06	1532619
O95298;O95298-2	NDUFC2	TYGEIFEKFHPIR	TYGEIFEK(UniMod:121)FHPIR	NDUC2_HUMAN	5.84294e+06	6.65112e+06	6663412	7.04091e+06	9.86632e+06	1.25905e+07	6.38011e+06	7.26143e+06	7.97748e+06	8.71203e+06	8574070	8.89914e+06	8982260	8.58494e+06	7839540	9.30764e+06	9056820	7.99757e+06	7.56092e+06	8.52053e+06
O95298;O95298-2	NDUFC2	TYGEIFEKFHPIR	TYGEIFEKFHPIR	NDUC2_HUMAN									808950					278755	289963	155455	335430	296306	234171
O95299	NDUFA10	CEVLQYSAR	C(UniMod:4)EVLQYSAR	NDUAA_HUMAN																	91871.3	130105		90521.4
O95299	NDUFA10	EIAEKLGFK	EIAEK(UniMod:121)LGFK	NDUAA_HUMAN									2008970	1443970	1506450	1699360	2063950	2023010	1247950	1672340	1513510		2258280
O95299	NDUFA10	FEVLNYTSIPIFLPEVTIGAHQTDR	FEVLNYTSIPIFLPEVTIGAHQTDR	NDUAA_HUMAN					582324			577256											644736	805162
O95299	NDUFA10	GDPHEMKITSAYLQDIENAYK	GDPHEM(UniMod:35)K(UniMod:121)ITSAYLQDIENAYK	NDUAA_HUMAN							1392880
O95299	NDUFA10	GDPHEMKITSAYLQDIENAYK	GDPHEMK(UniMod:121)ITSAYLQDIENAYK	NDUAA_HUMAN													830197	666165	753548		498436	549381
O95299	NDUFA10	ITSAYLQDIENAYK	ITSAYLQDIENAYK	NDUAA_HUMAN													309278	293651			321944		339455
O95299	NDUFA10	ITSAYLQDIENAYKK	ITSAYLQDIENAYK(UniMod:121)K	NDUAA_HUMAN									1024180		735295	902900	751770	748048	640136	375975		944670		1055380
O95299	NDUFA10	KTFLPEMSEK	K(UniMod:121)TFLPEM(UniMod:35)SEK	NDUAA_HUMAN												235208			169641			124924	100594
O95299	NDUFA10	KTFLPEMSEK	K(UniMod:121)TFLPEMSEK	NDUAA_HUMAN				448418			2607860		450006	311110	360145	316106	684272			556100	513449	519484	561294	436603
O95299	NDUFA10	KYSPGYNTEVGDK	K(UniMod:121)YSPGYNTEVGDK	NDUAA_HUMAN		221627	272500	368704	231812	222629	265385		271058	353341	325459	287255	266401	305329	343806	231140	220958	237163	230731	213488
O95299	NDUFA10	TFLPEMSEK	TFLPEM(UniMod:35)SEK	NDUAA_HUMAN													693366	721402	690037	789459	587056	654416	674178	805610
O95299	NDUFA10	TFLPEMSEK	TFLPEMSEK	NDUAA_HUMAN					2499170	2371040	2402280	2389390	2630280	2430450	2456080	2321070	1521150	1710370	1726510	2112310	2076480	2350430	2290730	2445980
O95299	NDUFA10	TFLPEMSEKCEVLQYSAR	TFLPEM(UniMod:35)SEK(UniMod:121)C(UniMod:4)EVLQYSAR	NDUAA_HUMAN						1082170	1319650				888097	845255	772592	610265	772818	605435	445331	306200	441918	378495
O95299	NDUFA10	TFLPEMSEKCEVLQYSAR	TFLPEMSEK(UniMod:121)C(UniMod:4)EVLQYSAR	NDUAA_HUMAN	1289090	1379790	1684010		521638	749234	882928	715829	844154	1016780	1166450	927099	1240590	1292370	1663550	884262	1073820	1227620	1497060	1208780
O95299	NDUFA10	VITVDGNICTGK	VITVDGNIC(UniMod:4)TGK	NDUAA_HUMAN					620471		607886	741501	684839	665288	594933	639359	682432	697625	742436	754259	738914	675990	754428	797984
O95299	NDUFA10	VITVDGNICTGKGK	VITVDGNIC(UniMod:4)TGK(UniMod:121)GK	NDUAA_HUMAN	866138	493049	6325810	1671630	325247	286174	361000	670640	575876	682278	741653	645371	610747	611844	656470	704012	658069	698826	737624	754835
O95299	NDUFA10	VVEDIEYLKFDK	VVEDIEYLK(UniMod:121)FDK	NDUAA_HUMAN		1552150	1952910													1061440		1501330
O95299	NDUFA10	VVEDIEYLKFDK	VVEDIEYLKFDK(UniMod:121)	NDUAA_HUMAN	2024530			1818110	1445470	1228250	1558070	1379400	1611430	1392890	1383730	1588550	1481150	1617740	1397450		1757140		1764850	1567090
O95299	NDUFA10	YGMWHFLLGDK	YGM(UniMod:35)WHFLLGDK	NDUAA_HUMAN		815715	588588	840518	1315830	1023630	893966		656355	720101	558126	616891	764513	499825	530680	463499	621744	613642	630872	608273
O95299	NDUFA10	YGMWHFLLGDK	YGMWHFLLGDK	NDUAA_HUMAN	1639445	2085700	1391770		1349255	1252285	1139360	900192	1607775	1486510	1303575	885624	1192460	999856	869172	706590	907184	933382	936296	576130
O95299	NDUFA10	YGMWHFLLGDKASK	YGM(UniMod:35)WHFLLGDK(UniMod:121)ASK	NDUAA_HUMAN													1279180	868864		1065660	1146040	812556	634527	782595
O95299	NDUFA10	YGMWHFLLGDKASK	YGMWHFLLGDK(UniMod:121)ASK	NDUAA_HUMAN	984735				2040960	1967920	1131260	804039	1485620	913496	900757	894595	1340500	1402840	1210620	895230	753736	735170	1507140	595963
O95299	NDUFA10	YSPGYNTEVGDK	YSPGYNTEVGDK	NDUAA_HUMAN					167373												62897.8	108952	80866.7	75693.9
O95299	NDUFA10	YSPGYNTEVGDKWIWLK	YSPGYNTEVGDK(UniMod:121)WIWLK	NDUAA_HUMAN													245416	372367			239079
O95302	FKBP9	DIPGQASLVFDVALLDLHNPK	DIPGQASLVFDVALLDLHNPK	FKBP9_HUMAN							677502										779658		584192
O95302	FKBP9	DQEAKHDEL	DQEAK(UniMod:121)HDEL	FKBP9_HUMAN					122906	98561.3	116036	108160	151375	137304	105448	101023	71781.6	97395	108004	105650	119005	127322	113327	101264
O95302	FKBP9	DSISIENKVVPENCER	DSISIENK(UniMod:121)VVPENC(UniMod:4)ER	FKBP9_HUMAN	2139330	2566915	3480880		3525655	3739210	3132270	2904410	3313070	3128355	3158970	3110490	3374085	3685735	3548995	3551480	3054010	3212885	3187635	3321710
O95302	FKBP9	DSTFNVFVGK	DSTFNVFVGK	FKBP9_HUMAN																	157432	145542	96264.3
O95302	FKBP9	EMCVGEKR	EMC(UniMod:4)VGEK(UniMod:121)R	FKBP9_HUMAN					1451030	1618340	1560550	1456370	1491330	1847320	1546270	1666920	1469050	1505920	1384970	1439460	1643310	1708480	1575590	1653020
O95302	FKBP9	GDYLKYHYNASLLDGTLLDSTWNLGK	GDYLK(UniMod:121)YHYNASLLDGTLLDSTWNLGK	FKBP9_HUMAN																			1511940
O95302	FKBP9	GKLAPGFDAELIVK	GK(UniMod:121)LAPGFDAELIVK	FKBP9_HUMAN	3575225	10819550		2665400	2195050	2272455	2234900	2343185	2402850	2282445	2318435	2420885	1611120	1724090	1675610	18732160	2036280	1930910	1992840	1616280
O95302	FKBP9	GLLGMCVGEKR	GLLGM(UniMod:35)C(UniMod:4)VGEK(UniMod:121)R	FKBP9_HUMAN								166997									509472
O95302	FKBP9	LAPGFDAELIVK	LAPGFDAELIVK	FKBP9_HUMAN									668158	706332		517068	531325	468866	591669	492167		400376	366982	732970
O95302	FKBP9	LAPGFDAELIVKNMFTNQDR	LAPGFDAELIVK(UniMod:121)NMFTNQDR	FKBP9_HUMAN		651210			645097	899910	735758	485988	1050340	1087760	978570	1025050	1084840	1256170	1081590		588629	498727	520501	1027270
O95302	FKBP9	NGDGKVTAEEFK	NGDGK(UniMod:121)VTAEEFK	FKBP9_HUMAN	217641			190703	315855	311864	189690	311521	277996	165699	319930	203603	43744.9	230161	185700	150806	194980	143006	25639.9	159943
O95302	FKBP9	TIQVSDFVR	TIQVSDFVR	FKBP9_HUMAN				734618		1334860	1064010	1428120	1123480	1054810	1167460	873207	933492	1110390	1041980	815691	787774	985460	984469	1029100
O95302	FKBP9	TYDTYVGIGWLIPGMDK	TYDTYVGIGWLIPGMDK	FKBP9_HUMAN	630589							1035990	1798960	1890620		1683300	3073310	2936570	3098970	1990940	3509700	2782220	3671920
O95302	FKBP9	VTAEEFKLK	VTAEEFK(UniMod:121)LK	FKBP9_HUMAN	1216860					909228		3804140	729042	834667	837258	744373	800530	787030	955112	903724	104518	214894	164222	583649
O95302	FKBP9	YHYVGTFPDGQK	YHYVGTFPDGQK	FKBP9_HUMAN								1186780	295988		286398	275700	169988	136384	214245	174172	204229	215447	160240	170383
O95302	FKBP9	YHYVGTFPDGQKFDSSYDR	YHYVGTFPDGQK(UniMod:121)FDSSYDR	FKBP9_HUMAN	511272	309041	264901				195367	125786	203778	198718	183676	213976	350925	264239	353077	342040	264754	314706	266283	250049
O95319;O95319-2;O95319-3;O95319-4;O95319-5	CELF2	TLPGMHHPIQMKPADSEK	TLPGMHHPIQMK(UniMod:121)PADSEK	CELF2_HUMAN																		218932
O95336	PGLS	LCWFLDEAAAR	LC(UniMod:4)WFLDEAAAR	6PGL_HUMAN																		350403	313594
O95336	PGLS	LLTVPFEK	LLTVPFEK	6PGL_HUMAN											519441						249752	239345	280996
O95336	PGLS	LLTVPFEKHSTL	LLTVPFEK(UniMod:121)HSTL	6PGL_HUMAN			1001170	1852500	1374130	1149120	1516020	1036620	537311	735502	573379	676330	414147	488169		697985	701604	597856	543693	724526
O95336	PGLS	LVPFDHAESTYGLYR	LVPFDHAESTYGLYR	6PGL_HUMAN													172095
O95336	PGLS	TVIFVATGEGK	TVIFVATGEGK	6PGL_HUMAN	3461040	3636580	5060750		3004020	2565800	3095610	2538050	1941020	2060850	2147910	2217890	1712930	1872500	1808660	1799250	2565760	2517800	2499770	2545250
O95336	PGLS	TVIFVATGEGKAAVLK	TVIFVATGEGK(UniMod:121)AAVLK	6PGL_HUMAN																	94978.9	95623.2		62328.1
O95336	PGLS	VTLTLPVLNAAR	VTLTLPVLNAAR	6PGL_HUMAN					275583	253753		474616	243880		579612		227581	186868	216473	327121	204744	256457	241124	307402
O95336	PGLS	WTLGFCDER	WTLGFC(UniMod:4)DER	6PGL_HUMAN					248685		186279		318711		253647		273599	366821	270555
O95340;O95340-2	PAPSS2	DIHELFVPENKLDHVR	DIHELFVPENK(UniMod:121)LDHVR	PAPS2_HUMAN	3567630	3069090	3328920	1500580	1504300		2141020	2016960	1550510	1370490	1695790	1.08056e+06	961303	1.0281e+06	853414	970636	1850350	1888900	1841660	1452340
O95340;O95340-2	PAPSS2	DLYEPTHGGKVLSMAPGLTSVEIIPFR	DLYEPTHGGK(UniMod:121)VLSM(UniMod:35)APGLTSVEIIPFR	PAPS2_HUMAN															123854
O95340;O95340-2	PAPSS2	DPAGMPHPETKK	DPAGMPHPETK(UniMod:121)K	PAPS2_HUMAN														793955	375030	382145		296051	315656	250936
O95340;O95340-2	PAPSS2	EGENPPDGFMAPKAWK	EGENPPDGFMAPK(UniMod:121)AWK	PAPS2_HUMAN			508602				271308		378122				273698			296020		647459	748879	727869
O95340;O95340-2	PAPSS2	HPVLLLHPLGGWTK	HPVLLLHPLGGWTK	PAPS2_HUMAN		1314210		1587680	1190230	1390190	1034000	1223680	1698460	1408230	1482240	1288900	1470990	1412000	1029850	1220550	1319330	1256670	1321020	1066370
O95340;O95340-2	PAPSS2	IRWNDGLDQYR	IRWNDGLDQYR	PAPS2_HUMAN										480096									522783
O95340;O95340-2	PAPSS2	LTPLELKQK	LTPLELK(UniMod:121)QK	PAPS2_HUMAN					1018220	867782	1180980	823796	685292	712934	827335	1125220	972563	969073	953786	933446	585390	567792	930741	705308
O95347	SMC2	AMNVLTEAEER	AM(UniMod:35)NVLTEAEER	SMC2_HUMAN												251379
O95347	SMC2	ASNLQDLVYKNGQAGITK	ASNLQDLVYK(UniMod:121)NGQAGITK	SMC2_HUMAN												436230	312023	319555			383382	274335	216484	316798
O95347	SMC2	ASVSITFDNSDKK	ASVSITFDNSDKK	SMC2_HUMAN												239413			266030	269249		112451	67998
O95347	SMC2	DKETGGILR	DK(UniMod:121)ETGGILR	SMC2_HUMAN																		145274	140243	185450
O95347	SMC2	EGMFNNANVLFKTK	EGMFNNANVLFK(UniMod:121)TK	SMC2_HUMAN																			243725	221713
O95347	SMC2	EIKTILEEEITPTIQK	EIK(UniMod:121)TILEEEITPTIQK	SMC2_HUMAN						122781	137725										142017		156347
O95347	SMC2	FAYKDPEK	FAYK(UniMod:121)DPEK	SMC2_HUMAN						314012	269202	247240	322067	313096	325729		224828	130331	288704	341529	229989	232206	330208	316180
O95347	SMC2	FAYKDPEK	FAYKDPEK	SMC2_HUMAN																		81031.9
O95347	SMC2	GLVASLISVK	GLVASLISVK	SMC2_HUMAN	428531	475926		581263	754067	741763	757674	823229	758186	701150	697750	722503	787642	750201	732674	897570	723532	761319	698452	833938
O95347	SMC2	HLFGQPNSAYDFK	HLFGQPNSAYDFK	SMC2_HUMAN					433249	668628	508625	501966	586468	593558	496163	521332	291417	334775	528237	415952	271969	395842	346307	388005
O95347	SMC2	HLFGQPNSAYDFKTNNPK	HLFGQPNSAYDFK(UniMod:121)TNNPK	SMC2_HUMAN									285752	291199	137718	266413		226197	286048	300341	297142	266742	237146
O95347	SMC2	IAAQKTIEK	IAAQK(UniMod:121)TIEK	SMC2_HUMAN		160136		283796					103612	108414	147744	105168	119785		106619		106045	67260.6
O95347	SMC2	ILTTIEDLDQKK	ILTTIEDLDQK(UniMod:121)K	SMC2_HUMAN			284118		1128310	989935	816133	698648	649247	503702	538050	756334	541635	643668	490627	555053	490598	489044	384018	518128
O95347	SMC2	KITDGLHALQEASNK	K(UniMod:121)ITDGLHALQEASNK	SMC2_HUMAN							359395
O95347	SMC2	KQSPLGFEVHDEITVTR	K(UniMod:121)QSPLGFEVHDEITVTR	SMC2_HUMAN										64665.8
O95347	SMC2	LKETYEALLAR	LK(UniMod:121)ETYEALLAR	SMC2_HUMAN																				144455
O95347	SMC2	LQKLQEMK	LQK(UniMod:121)LQEM(UniMod:35)K	SMC2_HUMAN				614574
O95347	SMC2	LQKLQEMK	LQK(UniMod:121)LQEMK	SMC2_HUMAN										212446	142603	226202	201508	153330	173749	229496	114104	140847	181325	192870
O95347	SMC2	LYNVVVDTEVTGK	LYNVVVDTEVTGK	SMC2_HUMAN															337789		342753	378534	348632
O95347	SMC2	MHIKSIILEGFK	MHIK(UniMod:121)SIILEGFK	SMC2_HUMAN																	183092		539476
O95347	SMC2	MLKDYDWINAER	M(UniMod:35)LK(UniMod:121)DYDWINAER	SMC2_HUMAN													394400
O95347	SMC2	MLKDYDWINAER	MLK(UniMod:121)DYDWINAER	SMC2_HUMAN													756998	513653	717925	664717	356970	612534	688516	352425
O95347	SMC2	NCVKGLVASLISVK	NC(UniMod:4)VK(UniMod:121)GLVASLISVK	SMC2_HUMAN									64252				30284.1				44551.3
O95347	SMC2	SAEELKEMQDK	SAEELK(UniMod:121)EMQDK	SMC2_HUMAN										70398.4	74657.1			55469.4		67203		48356.7	45798.2
O95347	SMC2	SLEDALAEAQR	SLEDALAEAQR	SMC2_HUMAN																				301068
O95347	SMC2	SQAASILTK	SQAASILTK	SMC2_HUMAN																	275102	192006	228911	208464
O95347	SMC2	SQSAFDLKK	SQSAFDLK(UniMod:121)K	SMC2_HUMAN													88031.1	97196.4			61725.3	77577	128291	94182.7
O95347	SMC2	SSYLEYQK	SSYLEYQK	SMC2_HUMAN									596581	1076000			437542	508453	423352	433973	414387	361147	374439	331052
O95347	SMC2	SSYLEYQKVMR	SSYLEYQK(UniMod:121)VM(UniMod:35)R	SMC2_HUMAN												106617
O95347	SMC2	TEEADLLQTK	TEEADLLQTK	SMC2_HUMAN									297028						399806		313430	426191	437882	415063
O95347	SMC2	THFTHSQFIVVSLK	THFTHSQFIVVSLK	SMC2_HUMAN	1688110	1809350	1520060	1477760	1464310	1349050	1762310	935648	632410	703128	844742	764303	1261490	1079370	964153	1036430	1035470	1182030	1116350	971646
O95347	SMC2	TIEESEETLK	TIEESEETLK	SMC2_HUMAN								600177	358344	463295	379967	483560	359916	329524	329293	313346			329024	384185
O95347	SMC2	TILEEEITPTIQK	TILEEEITPTIQK	SMC2_HUMAN											323347	252215
O95347	SMC2	TILEEEITPTIQKLK	TILEEEITPTIQK(UniMod:121)LK	SMC2_HUMAN					560776	550696		596246	291109	304457	399830	334476	497095	602463	813428	549518	474572	424560	461829	422681
O95347	SMC2	TKFVDGVSTVAR	TK(UniMod:121)FVDGVSTVAR	SMC2_HUMAN					572183					228607	347189	271298	179685	169602	155310	186345	234113	266727	264152	245649
O95347	SMC2	TVTLGGDVFDPHGTLSGGAR	TVTLGGDVFDPHGTLSGGAR	SMC2_HUMAN								927824	508074	551157	420524	529221				415613	582342	570418	668569
O95347	SMC2	VALGNTWKENLTELSGGQR	VALGNTWK(UniMod:121)ENLTELSGGQR	SMC2_HUMAN										657889		467197			635383	616904	653271		752067	560533
O95347	SMC2	VAQNLVGPDNVHVALSLVEYKPELQK	VAQNLVGPDNVHVALSLVEYKPELQK	SMC2_HUMAN														805350			197989	212728
O95347	SMC2	VLNMKPPEILSMIEEAAGTR	VLNMK(UniMod:121)PPEILSMIEEAAGTR	SMC2_HUMAN							256224
O95347	SMC2	VQDLFCSVGLNVNNPHFLIMQGR	VQDLFC(UniMod:4)SVGLNVNNPHFLIMQGR	SMC2_HUMAN													153956
O95347	SMC2	YNDLMKK	YNDLMK(UniMod:121)K	SMC2_HUMAN										208273	248513	237965	427462	324511				158431	229631	257215
O95347;Q8NEM0	MCPH1;SMC2	LQEMKEK	LQEMK(UniMod:121)EK	MCPH1_HUMAN;SMC2_HUMAN					397337	383160	360840	446213	439221	437968	491608	422919	451676	449584	417740	464775	484524	435184	470376	426785
O95352	ATG7	AVGWEKNQK	AVGWEK(UniMod:121)NQK	ATG7_HUMAN	1255080	1370120		1272170	1155330	962190	837049	948174	1147240		962722	1040390	1012270	918637	986482	902338		1102940	1089700	996375
O95352	ATG7	AVGWEKNQK	AVGWEKNQK(UniMod:121)	ATG7_HUMAN									914718	892658		755167					923261
O95352	ATG7	CCPAIGTLYNTNTLESFKTADK	C(UniMod:4)C(UniMod:4)PAIGTLYNTNTLESFK(UniMod:121)TADK	ATG7_HUMAN								354414	433206	550522	557599	594973		484439	464869	614118	545159	568305	554802	730734
O95352	ATG7	DIKGYYYNGDSAGLPAR	DIK(UniMod:121)GYYYNGDSAGLPAR	ATG7_HUMAN							314991	761542	542918	439326	590470	510966	439975	601820	536212	625114	582392	583760	580601	626222
O95352	ATG7	DVAHSIIFEVK	DVAHSIIFEVK	ATG7_HUMAN										199171	137579	121979	154676	161370	168357	192161		153767	150533
O95352	ATG7	DVAHSIIFEVKLPEMAFSPDCPK	DVAHSIIFEVK(UniMod:121)LPEM(UniMod:35)AFSPDC(UniMod:4)PK	ATG7_HUMAN										90366.7					62893.1		97832
O95352	ATG7	FDNVLPVSLAFDKCTACSSK	FDNVLPVSLAFDK(UniMod:121)C(UniMod:4)TAC(UniMod:4)SSK	ATG7_HUMAN			1922940	2143680	1331330		1907680	1863330	1408420	1552230	1729500	1776680	1600430	1747320	1952960	2242490	1782010	2027440	2090400	2157930
O95352	ATG7	FLLLTFADLK	FLLLTFADLK	ATG7_HUMAN								307600	273983	243573	254467	296081	266701	293251	274406	301713	215041	272417	474525	296371
O95352	ATG7	FLLLTFADLKK	FLLLTFADLK(UniMod:121)K	ATG7_HUMAN													49013.6	43840.8	32806.1		40944.4	46266.3	48554.7
O95352	ATG7	FLLLTFADLKK	FLLLTFADLKK	ATG7_HUMAN															94574.3		61651.8		55576.3
O95352	ATG7	HITFVDNAK	HITFVDNAK	ATG7_HUMAN													288759	312055			243509		296483
O95352	ATG7	HYSDFFQGQR	HYSDFFQGQR	ATG7_HUMAN				1442300					551277	596542	447291	548266		2312750	2707490		582871	648337	549391	639644
O95352	ATG7	LAESSVDLNLKLMCWR	LAESSVDLNLK(UniMod:121)LMC(UniMod:4)WR	ATG7_HUMAN									91054.5				499176	330341	358763		336658	330416	206820
O95352	ATG7	LPEMAFSPDCPKAVGWEK	LPEM(UniMod:35)AFSPDC(UniMod:4)PK(UniMod:121)AVGWEK	ATG7_HUMAN						563494		594017	363119		462525	315220
O95352	ATG7	LPEMAFSPDCPKAVGWEK	LPEM(UniMod:35)AFSPDC(UniMod:4)PKAVGWEK(UniMod:121)	ATG7_HUMAN			495511		530091		793695			789435			412700	422777	489275	422280	497772	532461	528464	556691
O95352	ATG7	LPEMAFSPDCPKAVGWEK	LPEMAFSPDC(UniMod:4)PK(UniMod:121)AVGWEK	ATG7_HUMAN	1346140	1164140				915312	869041		1000740	931403	960552	932577	992311	1030690	884660	779898	1092240			993189
O95352	ATG7	LPEMAFSPDCPKAVGWEK	LPEMAFSPDC(UniMod:4)PKAVGWEK(UniMod:121)	ATG7_HUMAN					301868			1046100								862672		1259760	1217610
O95352	ATG7	LQFAPFSSALDVGFWHELTQK	LQFAPFSSALDVGFWHELTQK	ATG7_HUMAN											628847
O95352	ATG7	MVNLSECMDPKR	MVNLSEC(UniMod:4)MDPK(UniMod:121)R	ATG7_HUMAN									420077	316536	304222	444770	285999	358236	358175	360077	388110	388078		389202
O95352	ATG7	QPLYEFEDCLGGGKPK	QPLYEFEDC(UniMod:4)LGGGK(UniMod:121)PK	ATG7_HUMAN									885411	1091220	927494	830983	501805	596855	969289	563699	1131210	1004220	1116080	1104030
O95352	ATG7	QPLYEFEDCLGGGKPK	QPLYEFEDC(UniMod:4)LGGGKPK	ATG7_HUMAN																194956
O95352	ATG7	WLPAVIAASK	WLPAVIAASK	ATG7_HUMAN																	36572.2	51511.2	51052.5	49026
O95359;O95359-1;O95359-2;O95359-3;O95359-5;O95359-6	TACC2	EAAHPTDVSISKTALYSR	EAAHPTDVSISK(UniMod:121)TALYSR	TACC2_HUMAN																			190300
O95359;O95359-1;O95359-2;O95359-3;O95359-5;O95359-6	TACC2	GLAPNQESHLQVPEK	GLAPNQESHLQVPEK	TACC2_HUMAN						5602330	4653040
O95361	TRIM16	EFTAWYSDMETPLKAGPFR	EFTAWYSDMETPLK(UniMod:121)AGPFR	TRI16_HUMAN					335183	726824				472214		404616	489421	548756	531184		698769	775463	753143
O95361	TRIM16	EQFLQYAYDITFDPDTAHKYLR	EQFLQYAYDITFDPDTAHK(UniMod:121)YLR	TRI16_HUMAN		2504590			623312	447417	451075		790105	682142	582228	430964	823048	784348	880806		863136
O95361	TRIM16	FKNTEDITFPSVYVGLK	FK(UniMod:121)NTEDITFPSVYVGLK	TRI16_HUMAN			714337	471074	453100	358401	368204	343466	585729		554051	497944	663026	599071	648698		635148	679560	708895	422057
O95361	TRIM16	LQANQKSVLVSVSEVK	LQANQK(UniMod:121)SVLVSVSEVK	TRI16_HUMAN					262118		311375		61021.7	223861	256998		219155	243381	408659	221513	508504	544612	332546	609949
O95361	TRIM16	MAAISNTVQFLEEYCKFK	M(UniMod:35)AAISNTVQFLEEYC(UniMod:4)K(UniMod:121)FK	TRI16_HUMAN														305708			315089		276252
O95361	TRIM16	MAAISNTVQFLEEYCKFK	MAAISNTVQFLEEYC(UniMod:4)K(UniMod:121)FK	TRI16_HUMAN									933684	964959	935902				791670
O95361	TRIM16	NTEDITFPSVYVGLKDK	NTEDITFPSVYVGLK(UniMod:121)DK	TRI16_HUMAN					492587	301005	541104		785935	911373	842903	662720	910698	951702	1077510	1136450	992063	997437	979042	689803
O95361;Q309B1	TRIM16;TRIM16L	DKLSGIR	DK(UniMod:121)LSGIR	TR16L_HUMAN;TRI16_HUMAN													2417690			2547150	1746690	1735870	1612620
O95361;Q309B1	TRIM16;TRIM16L	FSEPVYAAFWLSK	FSEPVYAAFWLSK	TR16L_HUMAN;TRI16_HUMAN									267986	340269	334049	363436					881856
O95361;Q309B1	TRIM16;TRIM16L	FSEPVYAAFWLSKK	FSEPVYAAFWLSK(UniMod:121)K	TR16L_HUMAN;TRI16_HUMAN						1318690	938711	707857	658488	423818	471068	1393020	434342	534679	366118		363350	317690	335063
O95361;Q309B1	TRIM16;TRIM16L	KLQEFSK	K(UniMod:121)LQEFSK	TR16L_HUMAN;TRI16_HUMAN										551870			529637	404178	412494	640720	468599	410472	433852	434939
O95361;Q309B1	TRIM16;TRIM16L	KVTNTTPWEHPYPDLPSR	K(UniMod:121)VTNTTPWEHPYPDLPSR	TR16L_HUMAN;TRI16_HUMAN									838397	723984	648983	583063	889043	879741	684741	840347	880187	936070	683369	709893
O95361;Q309B1	TRIM16;TRIM16L	LQEFSKEEEYDIR	LQEFSK(UniMod:121)EEEYDIR	TR16L_HUMAN;TRI16_HUMAN					898672	577990	591513	652162	708306	746166	719844	713948	624831	743310	806058	740272	688404	800180	803445	758780
O95361;Q309B1	TRIM16;TRIM16L	VITESTVHLIQLLENYKK	VITESTVHLIQLLENYK(UniMod:121)K	TR16L_HUMAN;TRI16_HUMAN		479682			657984	848735	689545		762636	662105	505424		499464	460824	505296		556728	406899	502574
O95363	FARS2	APGSVVELLGKSYPQDDHSNLTR	APGSVVELLGK(UniMod:121)SYPQDDHSNLTR	SYFM_HUMAN							74114.3					300469	409167	285883	230910	177717	506739	448246	424713	333023
O95363	FARS2	IGWAFGLGLER	IGWAFGLGLER	SYFM_HUMAN					526830	596663		408326	589178	536778	504336	270740	706199	554340	571484	314610	642009	522183	392811	417486
O95363	FARS2	LAMILYDIPDIR	LAMILYDIPDIR	SYFM_HUMAN														173128
O95363	FARS2	LFSKHELFAGIK	LFSK(UniMod:121)HELFAGIK	SYFM_HUMAN																	426949	449811
O95363	FARS2	TIGGDLVEKVDLIDK	TIGGDLVEK(UniMod:121)VDLIDK	SYFM_HUMAN						74824.2			101020	80287.4	100154						87853.5	99180	53448.6
O95365	ZBTB7A	AFQKCPICEK	AFQK(UniMod:121)C(UniMod:4)PIC(UniMod:4)EK	ZBT7A_HUMAN										42076.9			52332.9	68936.8				116482
O95365	ZBTB7A	CPICEKVIQGAGK	C(UniMod:4)PIC(UniMod:4)EK(UniMod:121)VIQGAGK	ZBT7A_HUMAN					488874														233907
O95365	ZBTB7A	THTGEKPYECNICK	THTGEK(UniMod:121)PYEC(UniMod:4)NIC(UniMod:4)K	ZBT7A_HUMAN																229031
O95365	ZBTB7A	THTGEKPYECNICK	THTGEKPYEC(UniMod:4)NIC(UniMod:4)K	ZBT7A_HUMAN		79539.5			120203	77719.5	89772.1	68325.4	127903	85809.2	98389.8	94905		47825.9	79133.3	132691	103836	30745.1	64200.5	60656.9
O95365	ZBTB7A	TQGLLCDVVILVEGR	TQGLLC(UniMod:4)DVVILVEGR	ZBT7A_HUMAN															220202
O95365	ZBTB7A	YFSGAHDGDVYPAWSQK	YFSGAHDGDVYPAWSQK	ZBT7A_HUMAN																	91100.1	116639
O95365	ZBTB7A	YFSGAHDGDVYPAWSQKVEK	YFSGAHDGDVYPAWSQK(UniMod:121)VEK	ZBT7A_HUMAN										65744.6			147167	222102	123307	158386	124698
O95372	LYPLA2	AAENIKALIEHEMK	AAENIK(UniMod:121)ALIEHEM(UniMod:35)K	LYPA2_HUMAN										266431	204006	262145		152342	284733	231754	102553	117926	118643	132762
O95372	LYPLA2	AAENIKALIEHEMK	AAENIK(UniMod:121)ALIEHEMK	LYPA2_HUMAN	1697740	1775731	2.17272e+06	606616	1.51495e+06	1383490	1.47043e+06	1156801	1.35438e+06	1348940	2043320	1827725	1365618	1.38598e+06	1621720	1.00482e+06	1383586	1407327	1248700	991108
O95372	LYPLA2	AFPQAANGSAKDLAILQCHGELDPMVPVR	AFPQAANGSAK(UniMod:121)DLAILQC(UniMod:4)HGELDPM(UniMod:35)VPVR	LYPA2_HUMAN													409797				333386	253542	319117
O95372	LYPLA2	AFPQAANGSAKDLAILQCHGELDPMVPVR	AFPQAANGSAK(UniMod:121)DLAILQC(UniMod:4)HGELDPMVPVR	LYPA2_HUMAN						842961	618407		621364	794417	866715		813441	832340	922130	594983	851446	909930	1026290
O95372	LYPLA2	ALIEHEMK	ALIEHEMK	LYPA2_HUMAN																			119242
O95372	LYPLA2	ALIEHEMKNGIPANR	ALIEHEM(UniMod:35)K(UniMod:121)NGIPANR	LYPA2_HUMAN					377008	326675	397478		404482	433914	408737	528231	272801	258062	517310	534217	473907	802038	878428	795096
O95372	LYPLA2	ALIEHEMKNGIPANR	ALIEHEMK(UniMod:121)NGIPANR	LYPA2_HUMAN	2886030	2588920	1337716		1.18857e+06	1192262	1.28031e+06	1490114	1220863	1.18033e+06	1300731	1.46685e+06	1.25496e+06	1.49351e+06	1.36419e+06	1.39023e+06	1.18145e+06	1.35588e+06	1.3947e+06	1.36693e+06
O95372	LYPLA2	DLAILQCHGELDPMVPVR	DLAILQC(UniMod:4)HGELDPMVPVR	LYPA2_HUMAN											235092	238109		224357			555917		556878
O95372	LYPLA2	ETAAVIFLHGLGDTGHSWADALSTIR	ETAAVIFLHGLGDTGHSWADALSTIR	LYPA2_HUMAN			1013380	826553	1167696	504412	594077		1103504	657480	813108		1129895	376638	869516		1046500	683097	865424	472393
O95372	LYPLA2	FGALTAEK	FGALTAEK	LYPA2_HUMAN																	188336	229799	157839	226412
O95372	LYPLA2	FGALTAEKLR	FGALTAEK(UniMod:121)LR	LYPA2_HUMAN		5677980	5982020	5427635	4189420	3642440	6471515	4640595	4316940	4189025	4175430	4221465	3906545	3612420	3761990	4353940	4035880	3952895	4256305	4063605
O95372	LYPLA2	TYPGVMHSSCPQEMAAVK	TYPGVM(UniMod:35)HSSC(UniMod:4)PQEM(UniMod:35)AAVK	LYPA2_HUMAN					171861	161343	186397			789253	658204	155081	187595	163768	168912	203347		150155	199270	179842
O95372	LYPLA2	TYPGVMHSSCPQEMAAVK	TYPGVM(UniMod:35)HSSC(UniMod:4)PQEMAAVK	LYPA2_HUMAN					247215	366375		300333	438602	365682	350016	323948	442663	440694	427202	415598	436218	446130	402456	410221
O95372	LYPLA2	TYPGVMHSSCPQEMAAVK	TYPGVMHSSC(UniMod:4)PQEM(UniMod:35)AAVK	LYPA2_HUMAN	1194980	1585780			293782	547468	346482		545260	565818	562266	455086	465016	506216	517548	327171	406307	502428	525163	462341
O95372	LYPLA2	TYPGVMHSSCPQEMAAVK	TYPGVMHSSC(UniMod:4)PQEMAAVK	LYPA2_HUMAN	549404	1486560	1227990	1351740	1128180	1303560	1141260	1202820	1232440	668885	1156400	914725	788506	900816	1750320	1817620	1330790	864133	1575310	1548040
O95372	LYPLA2	TYPGVMHSSCPQEMAAVKEFLEK	TYPGVM(UniMod:35)HSSC(UniMod:4)PQEMAAVK(UniMod:121)EFLEK	LYPA2_HUMAN							167816			186875	339321	332279	336836	242946	485569		385612	344704	309519
O95372	LYPLA2	TYPGVMHSSCPQEMAAVKEFLEK	TYPGVMHSSC(UniMod:4)PQEMAAVK(UniMod:121)EFLEK	LYPA2_HUMAN							89910.6		410568	418807	437396		524732	414396	410240		340538	422050	403289
O95372	LYPLA2	VQFKTYPGVMHSSCPQEMAAVK	VQFK(UniMod:121)TYPGVMHSSC(UniMod:4)PQEM(UniMod:35)AAVK	LYPA2_HUMAN										635836							3286050	3418610	3616830	3230680
O95372	LYPLA2	VQFKTYPGVMHSSCPQEMAAVK	VQFK(UniMod:121)TYPGVMHSSC(UniMod:4)PQEMAAVK	LYPA2_HUMAN	1147530	871454	1284390	1980370	473832		710995		626108	685956	888386	451866	691667	910015	877458	749592	591992	702312	815334	982510
O95373	IPO7	AAHESKMIEK	AAHESK(UniMod:121)MIEK	IPO7_HUMAN																			646516	629011
O95373	IPO7	ACWVLHYFCEVK	AC(UniMod:4)WVLHYFC(UniMod:4)EVK	IPO7_HUMAN	1690820	2248340	1361615	1.3506e+06	1218825	1.20947e+06	1.13206e+06	947309	1535880	1466395	1272325	1130830	1420250	1197720	1.03985e+06	780392	1551370	1303893	1098139	334118
O95373	IPO7	AFAVGVQQVLLK	AFAVGVQQVLLK	IPO7_HUMAN	4657600	4660220	4004300	4057930	5656820	5692120	5531830	6469600	4615440	4776130	4828440	5455690	4738610	4879670	6001210	5567370	4370010	4280820	4616690	6216330
O95373	IPO7	AVTAMGILNTIDTLLSVVEDHK	AVTAM(UniMod:35)GILNTIDTLLSVVEDHK	IPO7_HUMAN									105627
O95373	IPO7	AVTAMGILNTIDTLLSVVEDHK	AVTAMGILNTIDTLLSVVEDHK	IPO7_HUMAN										57520.3
O95373	IPO7	DGALHMIGSLAEILLK	DGALHM(UniMod:35)IGSLAEILLK	IPO7_HUMAN					224375	187745	260086		165490	149596							210852	275168	146619	220283
O95373	IPO7	DGALHMIGSLAEILLK	DGALHMIGSLAEILLK	IPO7_HUMAN					495698	605036	335415	391813	1390550	537251	229107	222568	396285	502101	236108	340888	337512	281399	212000	244818
O95373	IPO7	DGALHMIGSLAEILLKK	DGALHM(UniMod:35)IGSLAEILLK(UniMod:121)K	IPO7_HUMAN									186235	216009	116081		199265				106717
O95373	IPO7	ENIVEAIIHSPELIR	ENIVEAIIHSPELIR	IPO7_HUMAN					467794				276936	113442	106101		160841	149562	125691		151204	113116	69086.2
O95373	IPO7	EVKTSELR	EVK(UniMod:121)TSELR	IPO7_HUMAN	3346860		2417000	2069410	2970820	2954990	3411210	3596110	3508810	3435150	2802890	3510430	2487290	3003980	2943500	3112370	3229120	3038440	3356970	3338050
O95373	IPO7	EVLQKTMGFCYQILTEPNADPR	EVLQK(UniMod:121)TM(UniMod:35)GFC(UniMod:4)YQILTEPNADPR	IPO7_HUMAN													573908	441004	523594		383858	365858
O95373	IPO7	EVLQKTMGFCYQILTEPNADPR	EVLQK(UniMod:121)TMGFC(UniMod:4)YQILTEPNADPR	IPO7_HUMAN									1152500	1289030	1388210			1455820					1571750	1235670
O95373	IPO7	EYNEFAEVFLK	EYNEFAEVFLK	IPO7_HUMAN					775028												258543	171978		259703
O95373	IPO7	FDVFEDFISPTTAAQTLLFTACSKR	FDVFEDFISPTTAAQTLLFTAC(UniMod:4)SK(UniMod:121)R	IPO7_HUMAN																	498658
O95373	IPO7	FIQLLSDQSDQSVLIQK	FIQLLSDQSDQSVLIQK	IPO7_HUMAN																773695			571677
O95373	IPO7	FIQLLSDQSDQSVLIQKQIFK	FIQLLSDQSDQSVLIQK(UniMod:121)QIFK	IPO7_HUMAN															526179		459832	449706	405355
O95373	IPO7	FKSDQNLQTALELTR	FK(UniMod:121)SDQNLQTALELTR	IPO7_HUMAN										864370	887591	520387					400806	732232	896562	805557
O95373	IPO7	GTMDPALR	GTMDPALR	IPO7_HUMAN																		495201	458954
O95373	IPO7	HGGYKFSAPVVPSSFNFGGPAPGMN	HGGYK(UniMod:121)FSAPVVPSSFNFGGPAPGM(UniMod:35)N	IPO7_HUMAN						768480		409117	582309	661512		536453	614715	625630	632539	677711	651183	674721	794507	761839
O95373	IPO7	KDGALHMIGSLAEILLK	K(UniMod:121)DGALHMIGSLAEILLK	IPO7_HUMAN					273771		230408		90492.3								67571.3
O95373	IPO7	KQLQDIATLADQR	K(UniMod:121)QLQDIATLADQR	IPO7_HUMAN	961689	1862440	1046550	925246	969955	403427	1246340	1087239	517038	473920	475867	1102756	899782	960434	860520	861382	1.07432e+06	1044414	1083512	1098227
O95373	IPO7	KVLTGVAGEDAECHAAK	K(UniMod:121)VLTGVAGEDAEC(UniMod:4)HAAK	IPO7_HUMAN			97797.8				42325		74577.8	53034.3	50512.6	65286.1	62933.3	48291.8	71916.3	42323.6	46088.7	81733.5	94072.1	86086.7
O95373	IPO7	MIEKHGGYK	M(UniMod:35)IEK(UniMod:121)HGGYK	IPO7_HUMAN					152146									220621	240868
O95373	IPO7	MIEKHGGYK	MIEK(UniMod:121)HGGYK	IPO7_HUMAN				665560	170111	146277	223460	225038	234020	187097	216486	172591	124551	287610	292593	250439	159545	217728	199578	253969
O95373	IPO7	NPVWYQALTHGLNEEQR	NPVWYQALTHGLNEEQR	IPO7_HUMAN					577996	520586			432892	559282			393899	484207	563970		488625
O95373	IPO7	QLQDIATLADQR	QLQDIATLADQR	IPO7_HUMAN																	158315	140465		121400
O95373	IPO7	QYMAPRVLQQTLNYINQGVSHALTWK	QYM(UniMod:35)APRVLQQTLNYINQGVSHALTWK	IPO7_HUMAN												2114420		2736390
O95373	IPO7	SDQNLQTALELTR	SDQNLQTALELTR	IPO7_HUMAN					566744								643568	601763		717066	472670	642809	749742	838282
O95373	IPO7	SLNFVSTLLQITMSEQLDLPVR	SLNFVSTLLQITMSEQLDLPVR	IPO7_HUMAN										176955									25739.6
O95373	IPO7	SPLVAAMQHFLPVLK	SPLVAAM(UniMod:35)QHFLPVLK	IPO7_HUMAN					774248	728743	949483	835375	420544	473297	426411	618829	323902	365665	407652	510090	384006	325684	368800	291735
O95373	IPO7	SPLVAAMQHFLPVLK	SPLVAAMQHFLPVLK	IPO7_HUMAN	2948360	2278800	3212120	3173060	3815540	3980290	3229030	2732820	3264110	3199710	2944280	2956500	3283490	3553700	3413120	994633	3500720	2638220	2678720	3680550
O95373	IPO7	SPLVAAMQHFLPVLKDR	SPLVAAMQHFLPVLK(UniMod:121)DR	IPO7_HUMAN					1331910	1104090	1173680		849290	804882	761266		760754	742380	792377		607463	435851
O95373	IPO7	TMGFCYQILTEPNADPR	TM(UniMod:35)GFC(UniMod:4)YQILTEPNADPR	IPO7_HUMAN				490962										513329		758446				766288
O95373	IPO7	TMGFCYQILTEPNADPR	TMGFC(UniMod:4)YQILTEPNADPR	IPO7_HUMAN	728516	746841	641347			686432	1172010	1060470	1376670	1676480	1627420	1516950	1571960	1456690	1328210	1173180	1301080	1616110	1579860	1549420
O95373	IPO7	VEAAIALQVLISNQEK	VEAAIALQVLISNQEK	IPO7_HUMAN									2796290	1040440	3289570		1854810	1787700	2206280
O95373	IPO7	VLQQTLNYINQGVSHALTWK	VLQQTLNYINQGVSHALTWK	IPO7_HUMAN	1732280	2587430	3663460	3183160	3840880	2629180	1712000	3133210	5147360	4167790	3624260	3497630	4056520		2842230	1370840	4105140	3367900	2984070	1158120
O95373	IPO7	VLTGVAGEDAECHAAK	VLTGVAGEDAEC(UniMod:4)HAAK	IPO7_HUMAN																			41216.7
O95373	IPO7	VLYQYKEK	VLYQYK(UniMod:121)EK	IPO7_HUMAN	897585	1044150	1155500		862583	1019630	1031200	582260	712847	696435	666804	583488	813748	888911	730383	1023800	671496	447311	455722	734471
O95373	IPO7	VQLTTCIHHIIK	VQLTTC(UniMod:4)IHHIIK	IPO7_HUMAN					2366590	3544620	2987540		916857	1389260	1288600	1179380	1759800	1688540	2314750	1816050	1486250	1383500	765834	618973
O95373	IPO7	WALHILAR	WALHILAR	IPO7_HUMAN	4337790	4771170	6435310	5263430	6369030	5515260	5416310	3973180	11223700	12460000	9388690	9959690	9465570	6347090	6746650	4163980	7089920	5407650	4679630	7021530
O95373	IPO7	YGSPGNVSK	YGSPGNVSK	IPO7_HUMAN								196415	300369	240366	330320	693144	217725	133343	134887	144364	265673	192973	123313	160351
O95373	IPO7	YGSPGNVSKEYNEFAEVFLK	YGSPGNVSK(UniMod:121)EYNEFAEVFLK	IPO7_HUMAN		1200530	1321660	1442910	1193420	1091570	1136150	1107250	1339060	1228030	1314460	1111330	950479	933456	1224910	1095170	1221740	1414990	1387210	528883
O95373	IPO7	YLEMIYSMCK	YLEMIYSM(UniMod:35)C(UniMod:4)K	IPO7_HUMAN																	119173	94272.1	122557	103858
O95373	IPO7	YLEMIYSMCK	YLEMIYSMC(UniMod:4)K	IPO7_HUMAN					199427	303029	429093	173161	769307	852773	680854	563065	477505	571883	556682	610472	606162	731168	665406	432920
O95376	ARIH2	DCPKCNICIEK	DC(UniMod:4)PK(UniMod:121)C(UniMod:4)NIC(UniMod:4)IEK	ARI2_HUMAN										69465.8		96853.6		71870.6	82039.3	103503			76091.9
O95376	ARIH2	SLQLEAQTYQR	SLQLEAQTYQR	ARI2_HUMAN									127287	153520	146182					221921	197576	243665	265248	199395
O95376	ARIH2	SNSAQLLVEAR	SNSAQLLVEAR	ARI2_HUMAN																613376		188179
O95376	ARIH2	THGSEYYECSR	THGSEYYEC(UniMod:4)SR	ARI2_HUMAN	311720	277374	193290	295967	311249	255032	252315	269985	162444	293887	280988	323527	209939	289125	263800	252989	305697	304630	287061	281402
O95376	ARIH2	TLLKDFHDT	TLLK(UniMod:121)DFHDT	ARI2_HUMAN					332494		312395		337239	432681	394081	418187			411056	295288	519346	514090	548275	384869
O95376	ARIH2	WENHNKSLQLEAQTYQR	WENHNK(UniMod:121)SLQLEAQTYQR	ARI2_HUMAN							380187		131556			174629	206548	189350	174171		152793	144519	143799	94680.8
O95376	ARIH2	YKENPDIVNQSQQAQAR	YK(UniMod:121)ENPDIVNQSQQAQAR	ARI2_HUMAN					248837	255523	250148	131055	184591	243644	191951	222574	333795	249592	237566	207141	152253	163730	192327	184740
O95376	ARIH2	YLFYFER	YLFYFER	ARI2_HUMAN		1907510	1162170	1850950	1695920	1488800	1390090	1513950	1458710	1545120	1464240	1361900	1537830	1479420	1520390	1467110	1685350	1634780	1575800	1674850
O95377	GJB5	LYLNPGKK	LYLNPGK(UniMod:121)K	CXB5_HUMAN																	350091	280939		204045
O95379;O95379-2;O95379-3;O95379-4	TNFAIP8	ILGKMVSK	ILGKMVSK(UniMod:121)	TFIP8_HUMAN					1667640	1350050	1803100		1499820			1538530		1774200	2050760		1907730	1603340	1640860	1625720
O95379;O95379-2;O95379-3;O95379-4	TNFAIP8	NLAVQAQKK	NLAVQAQK(UniMod:121)K	TFIP8_HUMAN												73468.4
O95382	MAP3K6	AALGVLGPEVEKEAVSPR	AALGVLGPEVEK(UniMod:121)EAVSPR	M3K6_HUMAN										737044	533918	874904	399110		568435	396708		447188	241310	436693
O95382	MAP3K6	AHFWLHFLLQSCQPFK	AHFWLHFLLQSC(UniMod:4)QPFK	M3K6_HUMAN					674803				286228				282734				201807
O95382	MAP3K6	ASAQTLLGDPFLQPGKR	ASAQTLLGDPFLQPGK(UniMod:121)R	M3K6_HUMAN	5171900	4107980	5878580	4126200	4964240	4846510	4604550	4971290	4594990	4060980	4389330	4630100	4328230	4742530	5284060	4783720	4462030	4821780	5127210	6331390
O95382	MAP3K6	DIKGDNVLINTFSGLLK	DIK(UniMod:121)GDNVLINTFSGLLK	M3K6_HUMAN	1000270	1256510	1252430	1035950	1098310	1218970	1213060	1700130	1109320	1413590	1451510	1956980	1295690	1446120	1505700	1786520	2720670	1536590	2603970	1625150
O95382	MAP3K6	EDVFQKNSDCVGSYTLIPYVVTATGR	EDVFQK(UniMod:121)NSDC(UniMod:4)VGSYTLIPYVVTATGR	M3K6_HUMAN	7716490	6235450	7758430	4136410	1045110	3081800	2896850	4111790	2435600	3400570	4560940	4468820	4460950	4715680	5396030	5519760	4760490	5815850	6489120	6992960
O95382	MAP3K6	EILAGKER	EILAGK(UniMod:121)ER	M3K6_HUMAN	6001210		4642660						3485320	3004470	3117840	3137970	3587800	3054200	3066000	4095860	3319220	3045240	2817120	2950320
O95382	MAP3K6	GDNVLINTFSGLLKISDFGTSK	GDNVLINTFSGLLK(UniMod:121)ISDFGTSK	M3K6_HUMAN						555067	665026	300703		907509								532261	729122	380995
O95382	MAP3K6	IYKDMFFSSGFQDAGHR	IYK(UniMod:121)DM(UniMod:35)FFSSGFQDAGHR	M3K6_HUMAN							561886			159014			232378		270457		355966	223089	271429	357046
O95382	MAP3K6	IYKDMFFSSGFQDAGHR	IYK(UniMod:121)DMFFSSGFQDAGHR	M3K6_HUMAN	1.59801e+06	2198530	3137620	1411790	1357660	1384910	1828260	1.19431e+06	1722422	1331699	1.36704e+06	1.01345e+06	1.23813e+06	1.26902e+06	1254664	1.24885e+06	1.02719e+06	1.11525e+06	1.10244e+06	919716
O95382	MAP3K6	PHWMFVLDSLLSR	PHWM(UniMod:35)FVLDSLLSR	M3K6_HUMAN																	38103.9
O95382	MAP3K6	PHWMFVLDSLLSR	PHWMFVLDSLLSR	M3K6_HUMAN					68531.3				53709.7								54931.3	55165.1
O95382	MAP3K6	PLFAFPDAVKQILR	PLFAFPDAVK(UniMod:121)QILR	M3K6_HUMAN									70240.1	88016.6	88248.7	84683.4	75478.9	94896.3	72951.7		184567		83787.4
O95382	MAP3K6	SVWGPLKDNESTISFYTR	SVWGPLK(UniMod:121)DNESTISFYTR	M3K6_HUMAN						3210790			1338350	1368620	1249120	1071690	1598830		1511910	1176630	1589680	1620350	1574980	700999
O95382	MAP3K6	VLLPAKLEVR	VLLPAK(UniMod:121)LEVR	M3K6_HUMAN		3234250	3207050	1364870	6258430	6027050	6504460	7705320	2.43451e+06	4596960	4934220	1.50251e+06	3045220	1578312	1.65337e+06	1.58738e+06	1627074	1410038	1.26931e+06	1.35779e+06
O95382	MAP3K6	VPEEPAAEEPASPEESSGLSLLHQESKR	VPEEPAAEEPASPEESSGLSLLHQESK(UniMod:121)R	M3K6_HUMAN		1535490		2120320	1628200	1820230	1852940	1817610	2269760	1515840	1604070	1858220	1754850	2159890	1887820	1567160	2365780	3084460	3344360	3163120
O95382;Q6ZN16;Q99683	MAP3K15;MAP3K5;MAP3K6	IAIKEIPER	IAIK(UniMod:121)EIPER	M3K15_HUMAN;M3K5_HUMAN;M3K6_HUMAN					1237560	1103580	1210780	1219460	1625384	2.0036e+06	822021	848398	1.94224e+06	980807	950059	951339	1259975	1.39384e+06	1.43657e+06	1579053
O95382;Q6ZN16;Q99683	MAP3K15;MAP3K5;MAP3K6	ISDFGTSKR	ISDFGTSK(UniMod:121)R	M3K15_HUMAN;M3K5_HUMAN;M3K6_HUMAN		2148010	2175020	1499450	3078015	2927455	2125475	3314535	2098680	1956290	2111085	2158925	1783025	1882235	1810755	2022705	2234355	1752160	1637173	1736663
O95391	SLU7	AQKLQEELASGK	AQK(UniMod:121)LQEELASGK	SLU7_HUMAN																	51347	74169.5	60057.4	54884.9
O95391	SLU7	AVACSKYEEDVK	AVAC(UniMod:4)SK(UniMod:121)YEEDVK	SLU7_HUMAN											38438.6		34992		30769.4
O95391	SLU7	EDIAKYLR	EDIAK(UniMod:121)YLR	SLU7_HUMAN												540653
O95391	SLU7	ENPYANAGKNPDEVSYAGDNFVR	ENPYANAGK(UniMod:121)NPDEVSYAGDNFVR	SLU7_HUMAN	497900		532385	912633		809718	692179		831995	833807	855015	792332	968387	1170060	1129890	1012370	908402	1183810	1122560	1109530
O95391	SLU7	EQQKESILEK	EQQK(UniMod:121)ESILEK	SLU7_HUMAN							48501.6							53795.1		28928.6		50662	44576.8	49742.6
O95391	SLU7	FTGTNIAPDEHVQPQLMFDYDGKR	FTGTNIAPDEHVQPQLM(UniMod:35)FDYDGK(UniMod:121)R	SLU7_HUMAN																			387209
O95391	SLU7	FTGTNIAPDEHVQPQLMFDYDGKR	FTGTNIAPDEHVQPQLMFDYDGK(UniMod:121)R	SLU7_HUMAN	606378								307448		273137		341794		371049		228443	293260	230430
O95391	SLU7	GSEVHLQADPTK	GSEVHLQADPTK	SLU7_HUMAN										428039	444274				350312
O95391	SLU7	GSEVHLQADPTKLELLYK	GSEVHLQADPTK(UniMod:121)LELLYK	SLU7_HUMAN												239235	1633240	1500400			567250	478312	500331
O95391	SLU7	IHNHTHIWGSYWK	IHNHTHIWGSYWK	SLU7_HUMAN													409957				178643
O95391	SLU7	LELLYKSFK	LELLYK(UniMod:121)SFK	SLU7_HUMAN									502604	478154	497981	474884					101838	64215.9	328400
O95391	SLU7	LLHVKETMQIDER	LLHVK(UniMod:121)ETMQIDER	SLU7_HUMAN															299486			738176
O95391	SLU7	LQEELASGKLVEQANSPK	LQEELASGK(UniMod:121)LVEQANSPK	SLU7_HUMAN									154969	116442
O95391	SLU7	NLDPNSAYYDPKTR	NLDPNSAYYDPK(UniMod:121)TR	SLU7_HUMAN									253607	232553	231066	189653	262608		271911			1646360	899972
O95394;O95394-3;O95394-4	PGM3	AFVELTKQASCSGDEYR	AFVELTK(UniMod:121)QASC(UniMod:4)SGDEYR	AGM1_HUMAN					780890	799796	828462	826988			238788	565163		296221		468669	523214		338137
O95394;O95394-3;O95394-4	PGM3	ATIEGYYQK	ATIEGYYQK	AGM1_HUMAN																			221173
O95394;O95394-3;O95394-4	PGM3	ATIEGYYQKLSK	ATIEGYYQK(UniMod:121)LSK	AGM1_HUMAN	1151980	1222790	1309190															741004	523607	786342
O95394;O95394-3;O95394-4	PGM3	ATIEGYYQKLSK	ATIEGYYQKLSK(UniMod:121)	AGM1_HUMAN									924018	834236			762858	885833			1093030	909707	620018
O95394;O95394-3;O95394-4	PGM3	EAVNLQQDAFVVIGR	EAVNLQQDAFVVIGR	AGM1_HUMAN														632618	711834		258201	239267	252492
O95394;O95394-3;O95394-4	PGM3	EMEHYFSQGLSVQLFNDGSK	EM(UniMod:35)EHYFSQGLSVQLFNDGSK	AGM1_HUMAN													380812					358309
O95394;O95394-3;O95394-4	PGM3	EMEHYFSQGLSVQLFNDGSK	EMEHYFSQGLSVQLFNDGSK	AGM1_HUMAN									484525	447424	417282			1271140	1139090		316771	382078	563871
O95394;O95394-3;O95394-4	PGM3	EMEHYFSQGLSVQLFNDGSKGK	EM(UniMod:35)EHYFSQGLSVQLFNDGSK(UniMod:121)GK	AGM1_HUMAN													869582				699855			863611
O95394;O95394-3;O95394-4	PGM3	EMEHYFSQGLSVQLFNDGSKGK	EMEHYFSQGLSVQLFNDGSK(UniMod:121)GK	AGM1_HUMAN					378933					382040				638322	466669		511791	754112	538010
O95394;O95394-3;O95394-4	PGM3	GKLNHLCGADFVK	GK(UniMod:121)LNHLC(UniMod:4)GADFVK	AGM1_HUMAN	6098530	6198060	3.33675e+06	6742950	2163195	2075059	2.65558e+06	2641588	3.30922e+06	2797571	3.1538e+06	2.6989e+06	2640307	5739200	2.87329e+06	5255830	3.05357e+06	3172599	2995576	5920130
O95394;O95394-3;O95394-4	PGM3	IATLISSFLK	IATLISSFLK	AGM1_HUMAN					293938	228349	216492	362767	235875	227163	250153	300305	208675	204869	227980	332429	217548	217892	262066	294326
O95394;O95394-3;O95394-4	PGM3	IKQSAEQLEDK	IK(UniMod:121)QSAEQLEDK	AGM1_HUMAN	216396	387613	287044	373016	317279	289388	243347	495759	436971	343129	368310	341486	307250	235757	441578	365461	279274	286766	256158	472574
O95394;O95394-3;O95394-4	PGM3	LNHLCGADFVK	LNHLC(UniMod:4)GADFVK	AGM1_HUMAN																		220553	198967	241055
O95394;O95394-3;O95394-4	PGM3	LSKAFVELTK	LSK(UniMod:121)AFVELTK	AGM1_HUMAN					4407030	3173630			7058480		4177090		3096040	3071920	3306620		1589600
O95394;O95394-3;O95394-4	PGM3	MGLLAVLR	M(UniMod:35)GLLAVLR	AGM1_HUMAN												520237	482403	392761	413448	582895	353293	300355	311463	415241
O95394;O95394-3;O95394-4	PGM3	MGLLAVLR	MGLLAVLR	AGM1_HUMAN	5820080	5475370	5334100	5095010	8249530		4298360	4751260	3872640	3971100	5483840	4026200	1766810	2249890	2459610	2722700	1323190	1695840	1683460	1908130
O95394;O95394-3;O95394-4	PGM3	QSAEQLEDKK	QSAEQLEDK(UniMod:121)K	AGM1_HUMAN				1601030	104542	147399	125195	132439	292028	256937	254123	243492	174306	138405	110968	142212	284757	256973	115247	247146
O95394;O95394-3;O95394-4	PGM3	QTKSTIGVMVTASHNPEEDNGVK	QTK(UniMod:121)STIGVMVTASHNPEEDNGVK	AGM1_HUMAN											157525	136978	195111				112678		103346	141077
O95394;O95394-3;O95394-4	PGM3	SHQKPPQGMEIK	SHQK(UniMod:121)PPQGM(UniMod:35)EIK	AGM1_HUMAN				305238			73869.1	88226.4	27123.1	42734.5	41550.3	73274.4		49404.2	59761.1	70358.2	39882	58887.4	57940.6	71697.7
O95394;O95394-3;O95394-4	PGM3	SHQKPPQGMEIK	SHQK(UniMod:121)PPQGMEIK	AGM1_HUMAN	776119	933159	1232760	1613400	757475	716727	725271	626960	798726	749656	734967	751084	693460	747030	725921	795716	736875	698670	706716	736378
O95394;O95394-3;O95394-4	PGM3	SLKVDCANGIGALK	SLK(UniMod:121)VDC(UniMod:4)ANGIGALK	AGM1_HUMAN				2752475	791765	1284970	2363080	1165610	836200	843412	939122	1170090	1405700	2.97271e+06	1120540	2958044	1370915	1482653	1527050	1.88834e+06
O95394;O95394-3;O95394-4	PGM3	STIGVMVTASHNPEEDNGVK	STIGVMVTASHNPEEDNGVK	AGM1_HUMAN						93098.6	96294.1	195031
O95394;O95394-3;O95394-4	PGM3	TKAEHLDHVMFR	TK(UniMod:121)AEHLDHVMFR	AGM1_HUMAN	353450							168814	318140	359746	259635		404180	329912	285720	348760	335802	399973	207786	424256
O95394;O95394-3;O95394-4	PGM3	VDCANGIGALKLR	VDC(UniMod:4)ANGIGALK(UniMod:121)LR	AGM1_HUMAN														465905	379826	809768	2610000			3122290
O95394;O95394-3;O95394-4	PGM3	VLIDISEKEAVNLQQDAFVVIGR	VLIDISEK(UniMod:121)EAVNLQQDAFVVIGR	AGM1_HUMAN									194325		335811
O95394;O95394-3;O95394-4	PGM3	VPVYCTK	VPVYC(UniMod:4)TK	AGM1_HUMAN																				104915
O95394;O95394-3;O95394-4	PGM3	VPVYCTKTGVK	VPVYC(UniMod:4)TK(UniMod:121)TGVK	AGM1_HUMAN	486661	706390	437202	1.20863e+06	1073080	1004190	1082040	1259580	1703840	1288290	1183590	1441380	1442140	1677180	1526680	1309830	1817850	1327240	1656195	1309790
O95394;O95394-3;O95394-4	PGM3	VPVYCTKTGVK	VPVYC(UniMod:4)TKTGVK(UniMod:121)	AGM1_HUMAN	1523410	1665990	1506160		1807650	1532480	1413460	719079	1505950	1972020	1929690	1738190	1716120	1528280	1814780	2087900		1638950		1487710
O95394;O95394-3;O95394-4	PGM3	YGKATIEGYYQK	YGK(UniMod:121)ATIEGYYQK	AGM1_HUMAN	1939285	2161863	755936	1297660	1808430	1815885	1531055	1476675	1683180	1805720	1802180	1610910	1772570	1869030	1736445	1690335	1818160	1814025	1642405	1648260
O95394;O95394-3;O95394-4	PGM3	YGKATIEGYYQK	YGKATIEGYYQK	AGM1_HUMAN														63656.4					49622.1	51901.3
O95394;O95394-3;O95394-4	PGM3	YLEEVMKVPVYCTK	YLEEVM(UniMod:35)K(UniMod:121)VPVYC(UniMod:4)TK	AGM1_HUMAN						1455650	1203155	1338170	1.01669e+06	937250	957581	910238	871637	919040	895684	835455	869304	957370	1421670	267572
O95394;O95394-3;O95394-4	PGM3	YLEEVMKVPVYCTK	YLEEVM(UniMod:35)KVPVYC(UniMod:4)TK(UniMod:121)	AGM1_HUMAN																408987
O95394;O95394-3;O95394-4	PGM3	YLEEVMKVPVYCTK	YLEEVMK(UniMod:121)VPVYC(UniMod:4)TK	AGM1_HUMAN				1792345					1474475	1398610	1346620	1589310	2216625	2350930	2.36326e+06	1933600	3355917	2681039	2473540	2013124
O95396	MOCS3	DAESLKLLK	DAESLK(UniMod:121)LLK	MOCS3_HUMAN											2305040					8948990	5602350	6976090	6559500	4404180
O95396	MOCS3	DVVGGLMAWAAK	DVVGGLMAWAAK	MOCS3_HUMAN						216953				245246	187542	157012				287486				230632
O95396	MOCS3	EAIWEEKQGTQEGAAVPIYVICK	EAIWEEK(UniMod:121)QGTQEGAAVPIYVIC(UniMod:4)K	MOCS3_HUMAN		1804360	2124350	2311530						745911			1547630	1485090	1577290	624000	2283670	1860150	2218310	1548780
O95396	MOCS3	EEELNSLKQK	EEELNSLK(UniMod:121)QK	MOCS3_HUMAN	856810	1156240	1674190	1159330	1446590	1311550	1775245	949761	1763510	1357215	818640	1206670	1502700	1284300	1315145	1463045	1.16835e+06	1.16146e+06	1399165	1510020
O95396	MOCS3	LLKEAIWEEK	LLK(UniMod:121)EAIWEEK	MOCS3_HUMAN	3334990				2043220	1929480	1777695	2402000	1773545	1768535	1625265	2290750	1711860	1421910	1429444	1244556	970032	963545	964964	837467
O95396	MOCS3	PTVTDLLDYEAFCGSSATDKCR	PTVTDLLDYEAFC(UniMod:4)GSSATDK(UniMod:121)C(UniMod:4)R	MOCS3_HUMAN						287886	362133		322971	385367	511497	460941	561258	518122		306044	436430	417202	603887	483733
O95396	MOCS3	QGTQEGAAVPIYVICKLGNDSQK	QGTQEGAAVPIYVIC(UniMod:4)K(UniMod:121)LGNDSQK	MOCS3_HUMAN													308058	455313	315191	383710	333098	480873	464516	550628
O95396	MOCS3	VSVTDYKR	VSVTDYK(UniMod:121)R	MOCS3_HUMAN	4753270	3543870	4411910	3101730	4028400	3970240	3937590	3852990	2874540	3560980	3219090	2862600	4444210	3745020	3404800	4357760	3831150	3960670	3646420	2984830
O95396	MOCS3	VSVTDYKR	VSVTDYKR	MOCS3_HUMAN													209327
O95399;O95399-2	UTS2	LTPEELER	LTPEELER	UTS2_HUMAN	2570240		2852780		2212870	2730590	2493890	2668540	2778600		2953640	2590630	2799370	2778300	3019610	2746420	2709890	2907770	3069020	3052470
O95400	CD2BP2	DSWLDNIDWVKIR	DSWLDNIDWVK(UniMod:121)IR	CD2B2_HUMAN	660034	499068	472032	1019970	480847		175694	221654	594043	506830	427487	383884	621390	483647	427148	340564	628619	559925	445037	409238
O95400	CD2BP2	KLDPPGGQFYNSK	K(UniMod:121)LDPPGGQFYNSK	CD2B2_HUMAN										717220		447667						1298260	1341150
O95400	CD2BP2	LVDPVAGSGGPGSR	LVDPVAGSGGPGSR	CD2B2_HUMAN										152476		142020	181704	87430.5			59212.7	46513.5		56066.7
O95400	CD2BP2	VTFQGVGDEEDEDEIIVPKK	VTFQGVGDEEDEDEIIVPK(UniMod:121)K	CD2B2_HUMAN														1009770	1054400	1525340		1164980	1240100	1642500
O95402	MED26	AGFSPDSSKADSDAASSGGSDSK	AGFSPDSSK(UniMod:121)ADSDAASSGGSDSK	MED26_HUMAN							23975
O95402	MED26	QEAKASLQSPFEQTNWK	QEAK(UniMod:121)ASLQSPFEQTNWK	MED26_HUMAN																	103868	96779.7	115222
O95405;O95405-2	ZFYVE9	AMNKSNEHVLAGGACFNEK	AM(UniMod:35)NK(UniMod:121)SNEHVLAGGAC(UniMod:4)FNEK	ZFYV9_HUMAN															29160.9	43678.4
O95405;O95405-2	ZFYVE9	AMNKSNEHVLAGGACFNEK	AMNK(UniMod:121)SNEHVLAGGAC(UniMod:4)FNEK	ZFYV9_HUMAN		244188							92291.6			75938.7		52248.7		80595.6	68980.1	84350.5	75578.1	87130.8
O95405;O95405-2	ZFYVE9	EDGMTKLGLR	EDGMTK(UniMod:121)LGLR	ZFYV9_HUMAN									171710	172619	184282	195448	209481	205002	214571	222253	173835	202119	116999	96609.1
O95405;O95405-2	ZFYVE9	EIEESKSECYSNIYEQR	EIEESK(UniMod:121)SEC(UniMod:4)YSNIYEQR	ZFYV9_HUMAN																				132098
O95405;O95405-2	ZFYVE9	NDILGKAK	NDILGK(UniMod:121)AK	ZFYV9_HUMAN												57307.5			578915	624039	395051
O95405;O95405-2	ZFYVE9	PLSDHLQNDFPANSGNNTKNK	PLSDHLQNDFPANSGNNTK(UniMod:121)NK	ZFYV9_HUMAN									156000		316712			105201		89722			66659.3	75521.4
O95405;O95405-2	ZFYVE9	SECYSNIYEQR	SEC(UniMod:4)YSNIYEQR	ZFYV9_HUMAN																		46202.4
O95405;O95405-2	ZFYVE9	VTGASFFVFSGALK	VTGASFFVFSGALK	ZFYV9_HUMAN					672668		580536	918061	202641	267484	279574	396440	248095	404077	367721	396769	302434	376688	333028	385797
O95405;O95405-2	ZFYVE9	WETPWAKVFPIR	WETPWAK(UniMod:121)VFPIR	ZFYV9_HUMAN											272245		645901	243510	239399		134143	116650	99366.3
O95405;O95405-2	ZFYVE9	YNEMMKAMNK	YNEMMK(UniMod:121)AM(UniMod:35)NK	ZFYV9_HUMAN											76350.4					63338.5
O95407	TNFRSF6B	AVIDFVAFQDISIKR	AVIDFVAFQDISIK(UniMod:121)R	TNF6B_HUMAN																	375225
O95409	ZIC2	PYLCKMCDK	PYLC(UniMod:4)K(UniMod:121)MC(UniMod:4)DK	ZIC2_HUMAN															92481.8	97598		34093.5	73190.7
O95409	ZIC2	THTGEKPFQCEFEGCDR	THTGEK(UniMod:121)PFQC(UniMod:4)EFEGC(UniMod:4)DR	ZIC2_HUMAN											57393.8		45593.4		42819.7	35341.9	43775.7	41297.8	42435.5	53458.5
O95425;O95425-2;O95425-3;O95425-4	SVIL	ALIYLWHGCK	ALIYLWHGC(UniMod:4)K	SVIL_HUMAN	460420	345062	435136	343741	1029730	598864	774864		818630	860409	490525	457787	509894	525693	404429	500538	663390	523558	463564	461522
O95425;O95425-2;O95425-3;O95425-4	SVIL	LCKTIYPLADLLAR	LC(UniMod:4)K(UniMod:121)TIYPLADLLAR	SVIL_HUMAN																	22644.6
O95425;O95425-2;O95425-3;O95425-4	SVIL	LMLLQIK	LMLLQIK	SVIL_HUMAN																	85641	81775.9	81385.9
O95425;O95425-2;O95425-3;O95425-4	SVIL	LNNKVGGMHETVLTVTGK	LNNK(UniMod:121)VGGMHETVLTVTGK	SVIL_HUMAN										2563690
O95425;O95425-2;O95425-3;O95425-4	SVIL	LTEHNETILFKEK	LTEHNETILFK(UniMod:121)EK	SVIL_HUMAN											354746					81344.1	373403	395485	420318	418938
O95425;O95425-2;O95425-3;O95425-4	SVIL	TDVKAYDVTR	TDVK(UniMod:121)AYDVTR	SVIL_HUMAN					287925				163944	147614	154488	180236	175989	195300	161725	178476	184706	167763	195244	180552
O95425;O95425-2;O95425-3;O95425-4	SVIL	TIYPLADLLAR	TIYPLADLLAR	SVIL_HUMAN						284224			243125		296422	348248	308625	321881	295383	369969	271560	290185	308875	491084
O95425;O95425-2;O95425-3;O95425-4	SVIL	TKPPLDHNASATDYK	TKPPLDHNASATDYK	SVIL_HUMAN															114016
O95425;O95425-2;O95425-3;O95425-4	SVIL	TPTGEGLLDSPSK	TPTGEGLLDSPSK	SVIL_HUMAN			640794														206546
O95425;O95425-2;O95425-3;O95425-4	SVIL	VEVENVMK	VEVENVMK	SVIL_HUMAN																			565983
O95425;O95425-2;O95425-3;O95425-4	SVIL	VQASKNPLK	VQASK(UniMod:121)NPLK	SVIL_HUMAN									110035	124219						104212	130113	138724	93622.9	102036
O95427	PIGN	EDFGAQDATKLDTWVFDNVK	EDFGAQDATK(UniMod:121)LDTWVFDNVK	PIGN_HUMAN																		581470
O95427	PIGN	GASGDHVYTYSYDAKR	GASGDHVYTYSYDAK(UniMod:121)R	PIGN_HUMAN		662050	591907			310453	400111	403746	331904	341879	296772		143052	187609	179119	413261	399733	310806	382137	432875
O95427	PIGN	LLSDSKQFNILR	LLSDSK(UniMod:121)QFNILR	PIGN_HUMAN						906686	600489							749082	813623	738813	711194	634712	641669	566006
O95427	PIGN	VSAQQFDDAFLKEWR	VSAQQFDDAFLK(UniMod:121)EWR	PIGN_HUMAN					534795	340161	217389		359230			234901		381792	310187		296420	257415	270107
O95428;O95428-4;O95428-5;O95428-6	PAPLN	EAVVDGTPCEPGKR	EAVVDGTPC(UniMod:4)EPGK(UniMod:121)R	PPN_HUMAN													25620		47375.8					39795.8
O95428;O95428-4;O95428-5;O95428-6	PAPLN	LSCSDDTAPESQAAWQKDGQPISSDR	LSC(UniMod:4)SDDTAPESQAAWQK(UniMod:121)DGQPISSDR	PPN_HUMAN														231989		197109	149712	203476	254680	235716
O95429;O95429-2	BAG4	VQYLEQEVEEFVGKK	VQYLEQEVEEFVGK(UniMod:121)K	BAG4_HUMAN														138586			141393		137859
O95433	AHSA1	CEVTEVSKLDGEASINNR	C(UniMod:4)EVTEVSK(UniMod:121)LDGEASINNR	AHSA1_HUMAN																1446370
O95433	AHSA1	DASNWSTDK	DASNWSTDK	AHSA1_HUMAN																	540576
O95433	AHSA1	DASNWSTDKLK	DASNWSTDK(UniMod:121)LK	AHSA1_HUMAN	813240		616578		682291	855967	869173	874387	624078	554729	575767	476574	1002210	937821	935668	933725	981408	877933	937002	902646
O95433	AHSA1	DEPDTNLVALMK	DEPDTNLVALMK	AHSA1_HUMAN											307098	320028	217331			225977
O95433	AHSA1	DEPDTNLVALMKEEGVK	DEPDTNLVALMK(UniMod:121)EEGVK	AHSA1_HUMAN				1918240					397374	392912	363245		327221	554057	571433	563590	252446	415149	340665	459452
O95433	AHSA1	EAMGIYISTLK	EAM(UniMod:35)GIYISTLK	AHSA1_HUMAN	583121	820789	869446	832846	1061800			1010320	911139	1034350	1063930	1182770	919245	983225	1099340	1084530	1397050	1602880	1594220	1459370
O95433	AHSA1	EAMGIYISTLK	EAMGIYISTLK	AHSA1_HUMAN	7782040	7941900	7492070	10653300	7821630	8084100	8651390	9070110	9698870	9933760	9588960	4.14179e+06	4.78162e+06	4.68897e+06	4373943	4842814	4.74124e+06	9724850	9611410	9292570
O95433	AHSA1	EEGVKLLR	EEGVK(UniMod:121)LLR	AHSA1_HUMAN	1505300				1877680	1227230		1461680	701106	772603	764302	719783	1676020	2496000	869790		1079930	1025570	1090480	1004740
O95433	AHSA1	ETFLTSPEELYR	ETFLTSPEELYR	AHSA1_HUMAN		4131160			1463500				1253700	1183070	950645	1334540	1138380	983038	1004570	1532460	2215210	2231760	2251030	2353040
O95433	AHSA1	FHMVDGNVSGEFTDLVPEK	FHMVDGNVSGEFTDLVPEK	AHSA1_HUMAN					822438									481837	693735		471749	572549	542930	262071
O95433	AHSA1	FHMVDGNVSGEFTDLVPEKHIVMK	FHMVDGNVSGEFTDLVPEK(UniMod:121)HIVM(UniMod:35)K	AHSA1_HUMAN														185726			63925.1	83086.2
O95433	AHSA1	GGKFHMVDGNVSGEFTDLVPEK	GGK(UniMod:121)FHM(UniMod:35)VDGNVSGEFTDLVPEK	AHSA1_HUMAN																				308503
O95433	AHSA1	GGKFHMVDGNVSGEFTDLVPEK	GGK(UniMod:121)FHMVDGNVSGEFTDLVPEK	AHSA1_HUMAN				1064470	2015860	2138090					1383550	559210	1556610	1620770	1685010		739712	1032210	769926	569984
O95433	AHSA1	GHVEIPNLSDENSVDEVEISVSLAK	GHVEIPNLSDENSVDEVEISVSLAK	AHSA1_HUMAN			836125								576462		411351	498972	416593		361723	477619	415432
O95433	AHSA1	GIPAPEEER	GIPAPEEER	AHSA1_HUMAN					1504020			338614		364930	478215	395715	533862	550367	583415	514815	387229	465121	583890	540943
O95433	AHSA1	IPTCKITLK	IPTC(UniMod:4)K(UniMod:121)ITLK	AHSA1_HUMAN	1088510		835013	521161	899490	825773	750492	971512	1082800	1088890	1177290	1270275	858268	552596	802182	856970	849822	784936	776982	800204
O95433	AHSA1	IPTCKITLK	IPTC(UniMod:4)KITLK(UniMod:121)	AHSA1_HUMAN		988269	828979	1023990
O95433	AHSA1	ITLKETFLTSPEELYR	ITLK(UniMod:121)ETFLTSPEELYR	AHSA1_HUMAN	3906490	3252240	3604460	3319450	3073680	3175450	2934780	3338230	2257656	3583660	3436890	3868190	2763510	2410599	2.5943e+06	3461890	2908960	2726310	2985380	2921520
O95433	AHSA1	LDGEASINNR	LDGEASINNR	AHSA1_HUMAN							233643			268714	298484				119128	188280		122631	202360	241267
O95433	AHSA1	LIFFYEWSVK	LIFFYEWSVK	AHSA1_HUMAN	50914200	47800300	24619800	25420800	4.30726e+06	3140020	5932230	4957070	5365340	4206500	4982530	5818270	5184480	4461850	6237400	4767340	3819440	4476630	6348300	6600840
O95433	AHSA1	LKTLFLAVQVQNEEGK	LK(UniMod:121)TLFLAVQVQNEEGK	AHSA1_HUMAN										66882.3							229169	200588	252703	265061
O95433	AHSA1	LNWTGTSK	LNWTGTSK	AHSA1_HUMAN							1044420		810076	748581		423943			485447	530044	634269	628517	608588	533882
O95433	AHSA1	LNWTGTSKSGVQYK	LNWTGTSK(UniMod:121)SGVQYK	AHSA1_HUMAN			1111790						49026.3		66547.9	437285		86182.4	88558.4		167581	273959	220983	46202.2
O95433	AHSA1	NGETELCMEGR	NGETELC(UniMod:4)MEGR	AHSA1_HUMAN																	50933.1	52720.5
O95433	AHSA1	PVGVKIPTCK	PVGVK(UniMod:121)IPTC(UniMod:4)K	AHSA1_HUMAN	3622920		3363620	3503250	2030135	2.26717e+06	2110067	2048485	2494622	2373518	2.32707e+06	2390900	1.73935e+06	1726459	1838873	1836991	1.85108e+06	1699976	1679409	1804480
O95433	AHSA1	PVGVKIPTCK	PVGVKIPTC(UniMod:4)K	AHSA1_HUMAN									179939		240875	446993
O95433	AHSA1	SWPEGHFATITLTFIDK	SWPEGHFATITLTFIDK	AHSA1_HUMAN	4452395	5680515	8709160	8702310	4481530	4066965	3945305	2280640	4818910	3960380	3471315	2299465	5521890	4232630	3490475	1891860	5224435	3763595	4948020	2748820
O95433	AHSA1	TLFLAVQVQNEEGK	TLFLAVQVQNEEGK	AHSA1_HUMAN	5855900	7503910	7260640	11193600	8221600	7817350	7541220	7018860	10080300	9916790	10335200	8950030	10835900	11710900	12070000	11574200	13211800	14706700	13502700	13721600
O95433	AHSA1	TLFLAVQVQNEEGKCEVTEVSK	TLFLAVQVQNEEGK(UniMod:121)C(UniMod:4)EVTEVSK	AHSA1_HUMAN															420745				465370
O95433	AHSA1	VFTTQELVQAFTHAPATLEADR	VFTTQELVQAFTHAPATLEADR	AHSA1_HUMAN			624918		776258	750562	954245		1180770	1014540	1079450	1090160	1064560	1143320	1143690	805399	1903240	1083530	1292220	601434
O95433	AHSA1	YYFEGIK	YYFEGIK	AHSA1_HUMAN							4926040			2891690			2136150	2146210		1722720
O95433	AHSA1	YYFEGIKQTFGYGAR	YYFEGIK(UniMod:121)QTFGYGAR	AHSA1_HUMAN			1258420		737696	656923	754126	594821	464666			512062	1035860		1077070	1081655	863127	895174	1238000	1227010
O95445	APOM	EFPEVHLGQWYFIAGAAPTK	EFPEVHLGQWYFIAGAAPTK	APOM_HUMAN																	173262	318319
O95453	PARN	CPVTIPEDQKK	C(UniMod:4)PVTIPEDQK(UniMod:121)K	PARN_HUMAN	203912					188421	209674		154458	135015	123593	112659	125459	106280	101676	110832	214558	135190	122526	123928
O95453	PARN	DHVLHVTFPK	DHVLHVTFPK	PARN_HUMAN											1285710				882689		508119	430657	1011310	259041
O95453	PARN	GIHVETLETEKK	GIHVETLETEK(UniMod:121)K	PARN_HUMAN											32942.1			51828.2			41859	44216.4	29409	27331.8
O95453	PARN	HAKEQEELNDAVGFSR	HAK(UniMod:121)EQEELNDAVGFSR	PARN_HUMAN	334586	467506	451069			260537	229675	245786	336441	193902	272662	320666	234015	286160	279067	277610	265355	248724	229603	278755
O95453	PARN	HSMDFLLFQFGLCTFK	HSM(UniMod:35)DFLLFQFGLC(UniMod:4)TFK	PARN_HUMAN				743917	200368	103470	163350		142863	95769.3			118041		182208		157470	64318.9	244788	183646
O95453	PARN	HSMDFLLFQFGLCTFK	HSMDFLLFQFGLC(UniMod:4)TFK	PARN_HUMAN	2236050	2085950	2120400		257828	166858	578052	265061	141312			660657						329948	302815	499960
O95453	PARN	IEDLLQSEENKNLDLEPCTGFQR	IEDLLQSEENK(UniMod:121)NLDLEPC(UniMod:4)TGFQR	PARN_HUMAN									728632		689832	828686	496332	643527	674934		454712	668502	711506	847492
O95453	PARN	KLIYQTLSWK	K(UniMod:121)LIYQTLSWK	PARN_HUMAN																	121459	157442	115787
O95453	PARN	KWTEDSWK	K(UniMod:121)WTEDSWK	PARN_HUMAN													169226
O95453	PARN	LIEPFFNKLFLMR	LIEPFFNK(UniMod:121)LFLMR	PARN_HUMAN					124240	154343	162845		145988	155900	148070		198280		206709				190987
O95453	PARN	LIYQTLSWK	LIYQTLSWK	PARN_HUMAN									668857	755612		661085				162010	1106690	1023040	990466
O95453	PARN	LKETPFNPPK	LK(UniMod:121)ETPFNPPK	PARN_HUMAN					1016120	960200	1113700	926733	639602		578338	841622	878203	793407	779516	782302	758990	852377	803723	845906
O95453	PARN	LLDTKLMASTQPFK	LLDTK(UniMod:121)LM(UniMod:35)ASTQPFK	PARN_HUMAN												137401	262804				322314	365570	320444	370656
O95453	PARN	LLDTKLMASTQPFK	LLDTK(UniMod:121)LMASTQPFK	PARN_HUMAN						2064490	2083780							464169		2456970	1.2139e+06	1301749	1740160	1.44262e+06
O95453	PARN	LMASTQPFKDIINNTSLAELEK	LM(UniMod:35)ASTQPFK(UniMod:121)DIINNTSLAELEK	PARN_HUMAN														516716			417537	273973	372310
O95453	PARN	SFNFYVFPK	SFNFYVFPK	PARN_HUMAN					432823	479608	424522	418410	363078	369616	414725	384558	399483	263246	314904	327944	271010	371267	427100	347487
O95453	PARN	SKLIEPFFNK	SK(UniMod:121)LIEPFFNK	PARN_HUMAN						1186590	823815	805763	380309	637517	654819	319745	678035	608249	482916	688658	600946	461032	604054	700090
O95453	PARN	VMDIPYLNLEGPDLQPKR	VMDIPYLNLEGPDLQPK(UniMod:121)R	PARN_HUMAN													655227			609822	359460	335269	399438
O95453	PARN	WTEDSWK	WTEDSWK	PARN_HUMAN																	66779.1
O95453	PARN	WTEDSWKEADSK	WTEDSWK(UniMod:121)EADSK	PARN_HUMAN												39823.6					14652	98479.5
O95453	PARN	YDYTDSKYITK	YDYTDSK(UniMod:121)YITK	PARN_HUMAN																187098	98944.9	111547	97722.5	78448.3
O95453	PARN	YIVISKVDEEER	YIVISK(UniMod:121)VDEEER	PARN_HUMAN									278769	313991	299282	312976	211352	200617	306447	342240	218446	218482	227574	227068
O95453	PARN	YPKGIHVETLETEK	YPK(UniMod:121)GIHVETLETEK	PARN_HUMAN						1177420						1049120			481251	481024	1388880	1430070	1379260	1317670
O95455	TGDS	AAAECFVQSYWEQYKFPVVITR	AAAEC(UniMod:4)FVQSYWEQYK(UniMod:121)FPVVITR	TGDS_HUMAN										1694320	2002850		2092800	1863180	1703930		1841480	1806920	1425640	1190850
O95455	TGDS	EFDESSPKQPTNPYASSK	EFDESSPK(UniMod:121)QPTNPYASSK	TGDS_HUMAN	279644	560385	328500	355462	508844	486783	502574	379832	312954	342171	339726	329808	314944	316184	326252	363088	299994	300756	270473	314358
O95455	TGDS	ENFHNWKNVEK	ENFHNWK(UniMod:121)NVEK	TGDS_HUMAN	1124410	526900	907728		520697	1024770	739312	272692	509822	438260	796171	656670	484292	432554	796115	384664	569852	335049	313008	328554
O95455	TGDS	ENFHNWKNVEK	ENFHNWKNVEK(UniMod:121)	TGDS_HUMAN						97355.3	50167.8				61853.8	58374.3			67415.6		151920
O95455	TGDS	FIQGDICDSHFVKLLFETEK	FIQGDIC(UniMod:4)DSHFVK(UniMod:121)LLFETEK	TGDS_HUMAN							227122		288425		274300		299095	439480	356490		383604
O95455	TGDS	FIYVSTDEVYGGSLDKEFDESSPK	FIYVSTDEVYGGSLDK(UniMod:121)EFDESSPK	TGDS_HUMAN											1801590	2160910		2257130	2596350			2715180	2767840
O95455	TGDS	GKPGEIYNIGTNFEMSVVQLAK	GK(UniMod:121)PGEIYNIGTNFEM(UniMod:35)SVVQLAK	TGDS_HUMAN																	172750		253220
O95455	TGDS	GKPGEIYNIGTNFEMSVVQLAK	GK(UniMod:121)PGEIYNIGTNFEMSVVQLAK	TGDS_HUMAN										417967								351504
O95455	TGDS	KTIEWYR	K(UniMod:121)TIEWYR	TGDS_HUMAN	3325050	3864860		1822430	3376700	3792640	2913700	2504710	2791040	3147020	2530280	2512330	3492730	3199370		2703860	3419430	2632090	2344850	2273390
O95455	TGDS	LDYCASLKNLETISNK	LDYC(UniMod:4)ASLK(UniMod:121)NLETISNK	TGDS_HUMAN	2375020	2356200	1587220		2680800	1.75234e+06	1678057	1.85544e+06	1941580	1963490	2.01764e+06	2060185	1961980	2020915	2044771	2103926	2030860	1729307	2036978	2372796
O95455	TGDS	NFLYATDVVEAFLTVLKK	NFLYATDVVEAFLTVLK(UniMod:121)K	TGDS_HUMAN					411916		322326		241859	244704			129154				254520	209801
O95455	TGDS	NLETISNKQNYK	NLETISNK(UniMod:121)QNYK	TGDS_HUMAN	2452365	2604470	2127790	1610810	2000400	1870280	2506150	1183690	1391130	967932	1016209	1732140	1.04029e+06	819693	1722290	1833980	660506	946507	917443	1247190
O95455	TGDS	NLETISNKQNYK	NLETISNKQNYK(UniMod:121)	TGDS_HUMAN			3192530	3777990	2279520	3023900		2630440	3362800	3772180	3235930	3443040	3429530	3790300	4051820	3278290	4951580	4233600	4360300	4437250
O95455	TGDS	NVEKALEPFPV	NVEK(UniMod:121)ALEPFPV	TGDS_HUMAN						1003030	893108	760719				728533	666654	590590		851012	411441	351057	439650	496757
O95455	TGDS	QNYKFIQGDICDSHFVK	QNYK(UniMod:121)FIQGDIC(UniMod:4)DSHFVK	TGDS_HUMAN					822590	522760	666887	787448	726712	717010	744338	677546	817377	855260	735084	866537	1.36823e+06	1.18389e+06	1.26068e+06	1234665
O95455	TGDS	QPTNPYASSKAAAECFVQSYWEQYK	QPTNPYASSK(UniMod:121)AAAEC(UniMod:4)FVQSYWEQYK	TGDS_HUMAN					334508
O95455	TGDS	SEKIHGLGWR	SEK(UniMod:121)IHGLGWR	TGDS_HUMAN													932862	706424	652231	643600	1411070	1009870	940763	894802
O95455	TGDS	SSNVYGPHQYPEKVIPK	SSNVYGPHQYPEK(UniMod:121)VIPK	TGDS_HUMAN	318772	400361	696357	402292	527445	456984	412940	417487	436698	470322	326158	361598	331085	337817	524482	335472	357175	534172	480473	597646
O95455	TGDS	VPWKEGIK	VPWK(UniMod:121)EGIK	TGDS_HUMAN	5596420		5965270	5908990	5727240	4727810	4588080	4409840	5298930	4949310	4693660	5251340	5217570		4302360	4141020	5152280	4731620	4524190	4135020
O95455	TGDS	YPMKSEK	YPMK(UniMod:121)SEK	TGDS_HUMAN					2791970	2745210	2692280	2647040	2544320	2316080	2584350	2988740	2657280	2184710	2501070	2427360	2783180	2325020	2367110	2540310
O95456;O95456-2	PSMG1	ALKTQNFK	ALK(UniMod:121)TQNFK	PSMG1_HUMAN		2.71135e+06		4195840	4135460	2.21394e+06	2201275	1765551	2.03392e+06	2.11684e+06	4289780	3865920	2.38356e+06	2.12691e+06	2.01273e+06	2.22012e+06	3830110	1.77298e+06	2120584	3668540
O95456;O95456-2	PSMG1	GLVKNIPQSTEILK	GLVK(UniMod:121)NIPQSTEILK	PSMG1_HUMAN	2639205	2750085	2095145	3096705	2994575	2738495	2980575	2937105	3086615	2818025	2864505	3226780	3062380	2896850	2722000	3410305	3337895	3219095	3298315	3759700
O95456;O95456-2	PSMG1	HVTDYKTSESTGSLPSPFLR	HVTDYK(UniMod:121)TSESTGSLPSPFLR	PSMG1_HUMAN	1592600	1758910	2084700	1324980	1016400	1113120	1181090	1548850	1922055	1762920	1682495	1696760	1641110	1856185	1907585	1822600	1690770	1800800	1873290	1867525
O95456;O95456-2	PSMG1	IPAILYLCYTDVMK	IPAILYLC(UniMod:4)YTDVM(UniMod:35)K	PSMG1_HUMAN					1181390	1466840	1828410	2122630	1579320	1724410	1915410	1455190	1311450	1401420	1238440	1303100	1296510	1117890	1041580	1230140
O95456;O95456-2	PSMG1	IPAILYLCYTDVMK	IPAILYLC(UniMod:4)YTDVMK	PSMG1_HUMAN	1866710	2555550		1936410	3777180	2950530	3551700	3529130	2351000	2152200	2119400	2585530	2044630	2164840	2065740	2749070	4872960	3338060	3459830	3331220
O95456;O95456-2	PSMG1	LDLITVEAFKPILSTR	LDLITVEAFK(UniMod:121)PILSTR	PSMG1_HUMAN	1373460	3812560	1394430	875168	1119920	1338770	1185420	1616480	1233300	1179170	1163410	1626080	982344	990682	949558	1442910	937457	1196820	1299550	2265710
O95456;O95456-2	PSMG1	LDLITVEAFKPILSTR	LDLITVEAFKPILSTR	PSMG1_HUMAN				456991	278933	294335	275193		324705	286321	247742	298702	284748	290459	311216	215270	225903	308630	388420	377113
O95456;O95456-2	PSMG1	NIPQSTEILKK	NIPQSTEILK(UniMod:121)K	PSMG1_HUMAN	1106610	1495030	1555770	1316850	1272910	1239160	1.11152e+06	1202730	1467430	1581300	1.17524e+06	1782250	825539	826831	1295361	1240995	1.26985e+06	916762	1012614	952592
O95456;O95456-2	PSMG1	SLKGLVK	SLK(UniMod:121)GLVK	PSMG1_HUMAN							63373.3	93116.4	90945.5				56147	28468.8			137965	79795.6	20642.7
O95456;O95456-2	PSMG1	TSESTGSLPSPFLR	TSESTGSLPSPFLR	PSMG1_HUMAN					1531050	1407020		1461120		1203640	1519770	1791980	1211140	1142210	1249550	1422150	1854830	2265450	2228900
O95456;O95456-2	PSMG1	TSLEVSLLEK	TSLEVSLLEK	PSMG1_HUMAN						1183850				686598		919820	752957				625312	688897	726927
O95456;O95456-2	PSMG1	TSLEVSLLEKYPCSK	TSLEVSLLEK(UniMod:121)YPC(UniMod:4)SK	PSMG1_HUMAN					552592	539872	411705	576477	497128	529485	498568	484751	629139	668667	587885	573571	548783	563669	584070	640434
O95456;O95456-2	PSMG1	TTDTTHLSSTEAFCVFYHLK	TTDTTHLSSTEAFC(UniMod:4)VFYHLK	PSMG1_HUMAN		1281150				1075650			625573	422717	653785	540104	304774	855666	462560		336698	390960	388956	457811
O95466;O95466-2;O95466-3	FMNL1	AGSVSLDSVLADVR	AGSVSLDSVLADVR	FMNL1_HUMAN										1714320		2118150		2397700
O95470	SGPL1	AFEPYLEILEVYSTKAK	AFEPYLEILEVYSTK(UniMod:121)AK	SGPL1_HUMAN	226659				356450	372817	478945		390263	460942	465012	296767	564477	500080	651375	220624	316988	283333	416339	381284
O95470	SGPL1	ALPSQGLSSSAVLEK	ALPSQGLSSSAVLEK	SGPL1_HUMAN																	818944	815275	684350
O95470	SGPL1	ALPSQGLSSSAVLEKLK	ALPSQGLSSSAVLEK(UniMod:121)LK	SGPL1_HUMAN	1802530	1282370	1472430		2448810	2485400	2263590	2806110	1342036	2137130	2017430	1459330	2538120	1.47087e+06	1.40242e+06	1.55052e+06	1.71801e+06	1.62767e+06	1711335	1861385
O95470	SGPL1	ASGTVYSGEEKLTELLVK	ASGTVYSGEEK(UniMod:121)LTELLVK	SGPL1_HUMAN	131486	136816			1113880	1273920	952057	394756	420399	454962	454160	439286	516916	474910	379516	384923	453282	573942	624984	498592
O95470	SGPL1	AYGDFAWSNPLHPDIFPGLR	AYGDFAWSNPLHPDIFPGLR	SGPL1_HUMAN					883461				380209		514755		553428		445646		672938
O95470	SGPL1	DDISKNMSFLK	DDISK(UniMod:121)NM(UniMod:35)SFLK	SGPL1_HUMAN									266579	208593	283346	247291	260873	240205	274337	259593	151773	127676		197281
O95470	SGPL1	DDISKNMSFLK	DDISK(UniMod:121)NMSFLK	SGPL1_HUMAN	1209370		1049000	642247	316206	835980	1006870	996512	564454	614028	633576	626611	709921	715291	803689	834303	598011	684054	700058	733655
O95470	SGPL1	DLAFEKGIK	DLAFEK(UniMod:121)GIK	SGPL1_HUMAN					6326090	5277500	6569480	7574030	5303910	5023440	5383580	4672350	6593540	6442410	6678370		5202490	5537990	5793290	6454320
O95470	SGPL1	ESVTQIMKNPK	ESVTQIM(UniMod:35)K(UniMod:121)NPK	SGPL1_HUMAN						216675	200795			59819	109257				78808.9	106113	192486	205286		120859
O95470	SGPL1	ESVTQIMKNPK	ESVTQIM(UniMod:35)KNPK(UniMod:121)	SGPL1_HUMAN								176134	78590		99131.8	79157.4	96115.7	93746.7	94432.6
O95470	SGPL1	ESVTQIMKNPK	ESVTQIMK(UniMod:121)NPK	SGPL1_HUMAN	1473185	979859	985800	1123140	1158950	1115930	1061160	1150520	1099530	1245075	1118880	1262790	1232700	1120463	1.01977e+06	1311030	954016	1075640	1013740	939117
O95470	SGPL1	ESVTQIMKNPK	ESVTQIMKNPK(UniMod:121)	SGPL1_HUMAN	434026								669055		842511		329671					672145	597906
O95470	SGPL1	EYVKALPSQGLSSSAVLEK	EYVK(UniMod:121)ALPSQGLSSSAVLEK	SGPL1_HUMAN	1253740	873917	1474880	604748	948108		926292	905248	937468	925726	994905	998630	841164	802299	777232	854496	776676	787108	768197	923233
O95470	SGPL1	FLKSELENIK	FLK(UniMod:121)SELENIK	SGPL1_HUMAN					907698	1151170	797480		1067260		1166690
O95470	SGPL1	GIKTPEIVAPQSAHAAFNK	GIK(UniMod:121)TPEIVAPQSAHAAFNK	SGPL1_HUMAN																	256707	229286	283302	267017
O95470	SGPL1	GSSLVLYSDKK	GSSLVLYSDK(UniMod:121)K	SGPL1_HUMAN	1452460	1815060	1232740	1030100	1145770	1155880	983700	1075020	1106750	1143010	1073310	1137750	1238360	1339040	1000690	1188070	1475990	1504890	1321970	1417000
O95470	SGPL1	GVTSISADTHKYGYAPK	GVTSISADTHK(UniMod:121)YGYAPK	SGPL1_HUMAN	821901	1329780	897500	773601	1042060	506529	1053440	693598	751568	814440	1394060	1109350	469832	694128	741006	686102	491427	507198	503583	530653
O95470	SGPL1	IPLHVDACLGGFLIVFMEK	IPLHVDAC(UniMod:4)LGGFLIVFMEK	SGPL1_HUMAN										332795
O95470	SGPL1	IQDKLNK	IQDK(UniMod:121)LNK	SGPL1_HUMAN														208280			285831		194519
O95470	SGPL1	KIEAEIVR	K(UniMod:121)IEAEIVR	SGPL1_HUMAN						533872				544232	527783		559572	431578	394505	402172	335621	356746	361616	397881
O95470	SGPL1	LKEYSSMDAFWQEGR	LK(UniMod:121)EYSSM(UniMod:35)DAFWQEGR	SGPL1_HUMAN									930123	940026	864011	613097	939872	560498	847669	616710	974066	949542	828591	936694
O95470	SGPL1	LKEYSSMDAFWQEGR	LK(UniMod:121)EYSSMDAFWQEGR	SGPL1_HUMAN		2936730	3120160	3009900	2547210	2697810	1.42148e+06	2484220	1.58704e+06	1677230	1.45703e+06	1304954	1636977	1.48152e+06	1445596	1159251	1.81401e+06	1.66368e+06	1601358	1.0788e+06
O95470	SGPL1	LTELLVK	LTELLVK	SGPL1_HUMAN	1144580												1630850		1552780	1566000			1704220	1468750
O95470	SGPL1	NMSFLKVDK	NM(UniMod:35)SFLK(UniMod:121)VDK	SGPL1_HUMAN									142577	163837	158715	158900	258291					171001	200818	195919
O95470	SGPL1	NMSFLKVDK	NMSFLK(UniMod:121)VDK	SGPL1_HUMAN			11216400	1275580	654022		852406	817097	683295	1331140	885961	701356	999495	948170	12456800	445229		812699	786480	1020830
O95470	SGPL1	NTAMLVCSTPQFPHGVIDPVPEVAKLAVK	NTAM(UniMod:35)LVC(UniMod:4)STPQFPHGVIDPVPEVAK(UniMod:121)LAVK	SGPL1_HUMAN											336929		327106	323604	374014		325189	310786
O95470	SGPL1	TPEIVAPQSAHAAFNK	TPEIVAPQSAHAAFNK	SGPL1_HUMAN					357180								438764	483243			368412	389799	366187	382484
O95470	SGPL1	TPEIVAPQSAHAAFNKAASYFGMK	TPEIVAPQSAHAAFNK(UniMod:121)AASYFGMK	SGPL1_HUMAN					702893	527991	297628		469527	462618	451760		367435	340463	413013		488619	400700	345691
O95470	SGPL1	TTGMGAIYGMAQTTVDR	TTGMGAIYGMAQTTVDR	SGPL1_HUMAN							513697		536586	540579	508997	538216	523471	578394	639091	920480		752605	963426	745250
O95470	SGPL1	VAIQFLK	VAIQFLK	SGPL1_HUMAN																	149567			86800.4
O95470	SGPL1	VAIQFLKDIR	VAIQFLK(UniMod:121)DIR	SGPL1_HUMAN	723858	518523	755200		577687	886031	631378	712075	655012	704226	636583	719107	479094	659682	432634	772085	467554	440238	435565	474654
O95470	SGPL1	VKGVTSISADTHK	VK(UniMod:121)GVTSISADTHK	SGPL1_HUMAN	3316420	1420981	2716430	2373270	2.06945e+06	1883336	1337235	1.35393e+06	1.66716e+06	1850055	1613942	1653912	1906298	1.59666e+06	1.48216e+06	1768988	1.92891e+06	1532692	1.39224e+06	1.36635e+06
O95470	SGPL1	VPLTKMMEVDVR	VPLTK(UniMod:121)MMEVDVR	SGPL1_HUMAN		3409170			1120270				1212570	891244	1439420	964827	1433890	1325720	1364940	1251970	1118330	1122510	1122020	1140950
O95470	SGPL1	YGYAPKGSSLVLYSDK	YGYAPK(UniMod:121)GSSLVLYSDK	SGPL1_HUMAN	158735	148824	183182	872707	735663	833476	862144	650283	738312	774105	795986	747148	693222	731479	777531	694888	847051	849250	877608	908717
O95471	CLDN7	GLWMDCVTQSTGMMSCK	GLWMDC(UniMod:4)VTQSTGM(UniMod:35)MSC(UniMod:4)K	CLD7_HUMAN														80084.4
O95471	CLDN7	MYDSVLALSAALQATR	M(UniMod:35)YDSVLALSAALQATR	CLD7_HUMAN														188730	127757		289128
O95471	CLDN7	SNSSKEYV	SNSSK(UniMod:121)EYV	CLD7_HUMAN	507941	807808	785425	735963	916448	989108	1177528	1.12347e+06	867150	925746	1.01906e+06	873698	899385	919138	1107855	1.19138e+06	941508	1129100	1.16843e+06	1265710
O95476	CTDNEP1	DLSVVHSDLSSIVILDNSPGAYR	DLSVVHSDLSSIVILDNSPGAYR	CNEP1_HUMAN														123460
O95476	CTDNEP1	PGTPPDFILKVVIDK	PGTPPDFILK(UniMod:121)VVIDK	CNEP1_HUMAN					443813	336824	298044	302898	428299	388264	378995	259026	399025	327358	331308	187803	432953	354252	343919	286485
O95476	CTDNEP1	VVIDKHPVR	VVIDK(UniMod:121)HPVR	CNEP1_HUMAN	3430470	3603110	3229620	3182350	3067350	2.28174e+06	1830740	1.30047e+06	1493461	1777596	1655948	1.61019e+06	1.26576e+06	1408495	1165126	1.18362e+06	1.43698e+06	1679125	1420945	1.33921e+06
O95477	ABCA1	GIVYEKEAR	GIVYEK(UniMod:121)EAR	ABCA1_HUMAN																	76939.3	50292.9	64487.2	50971.9
O95478	NSA2	AGKWEVPLPK	AGK(UniMod:121)WEVPLPK	NSA2_HUMAN														341406
O95478	NSA2	AHVTHPELKATFCLPILGVK	AHVTHPELK(UniMod:121)ATFC(UniMod:4)LPILGVK	NSA2_HUMAN	1208320	1380090	1472460		1590110	1386070	1212020		1698280	1709400	1443530		1642100	1486570	1250790		1362600	1316560	1012410
O95478	NSA2	AKVLSNMIK	AK(UniMod:121)VLSNM(UniMod:35)IK	NSA2_HUMAN																89300.5
O95478	NSA2	AKVLSNMIK	AK(UniMod:121)VLSNMIK	NSA2_HUMAN													162600	180635	200703		220954	260693	305606	289310
O95478	NSA2	ATFCLPILGVK	ATFC(UniMod:4)LPILGVK	NSA2_HUMAN	138722	116844	118605		149696	188553	204457	264352	146738	160013	163686	211662	140416	127532	146818	248177	192658	175420	225998	257644
O95478	NSA2	ATFCLPILGVKK	ATFC(UniMod:4)LPILGVK(UniMod:121)K	NSA2_HUMAN					556690				887240	949369	1300810	1.06858e+06	601706	551592	576482	788808	622239	582480	721774	826848
O95478	NSA2	GTVIEVNVSELGLVTQGGK	GTVIEVNVSELGLVTQGGK	NSA2_HUMAN														1520090	1628140
O95478	NSA2	MIGLKAK	M(UniMod:35)IGLK(UniMod:121)AK	NSA2_HUMAN														1404660					305874	313867
O95478	NSA2	MIGLKAK	MIGLK(UniMod:121)AK	NSA2_HUMAN																		784830
O95478	NSA2	MVTKVCFVGDGFTR	MVTK(UniMod:121)VC(UniMod:4)FVGDGFTR	NSA2_HUMAN									335226	330083	471361	454872	260321	394363	535665	395345	217438	437186	442991	314913
O95478	NSA2	NDEKTPQGAVPAYLLDR	NDEK(UniMod:121)TPQGAVPAYLLDR	NSA2_HUMAN		196686				604876				560602		472694	482856	492525	453514	510664	484196	501992	569755	572032
O95478	NSA2	PQNEYIELHR	PQNEYIELHR	NSA2_HUMAN													404407	375223
O95478	NSA2	TPQGAVPAYLLDR	TPQGAVPAYLLDR	NSA2_HUMAN	3828630	3751040	4344800	3989320	2141080	2012780	3401320	3195660	2771790	2720360	2656230	3087860	3053540	3207350	3086570	3405280	3406200	3429450	3230730	3904490
O95478	NSA2	VLSNMIKQK	VLSNMIK(UniMod:121)QK	NSA2_HUMAN										155331	166211	155690			934282		127912	93528.1	115900	98955.8
O95479	H6PD	ALESLSCPKDMAPSHCAEHK	ALESLSC(UniMod:4)PK(UniMod:121)DM(UniMod:35)APSHC(UniMod:4)AEHK	G6PE_HUMAN																	38355
O95479	H6PD	ALESLSCPKDMAPSHCAEHK	ALESLSC(UniMod:4)PK(UniMod:121)DMAPSHC(UniMod:4)AEHK	G6PE_HUMAN									98633.1	78746.6	83237.5		193632	145146	193520	183556	131089	91767.6	94524.2	147215
O95479	H6PD	DAHSVLLSHIFHGR	DAHSVLLSHIFHGR	G6PE_HUMAN									1408070									692028	800409
O95479	H6PD	QLKTAEDYQALNK	QLK(UniMod:121)TAEDYQALNK	G6PE_HUMAN											194444		107849	129826	112084	143450	73762.1	85841	72699.9
O95479	H6PD	QLVFHIGHGDLGSPAVLVSR	QLVFHIGHGDLGSPAVLVSR	G6PE_HUMAN									444184	416780	322599		219992					81669.3
O95479	H6PD	TAEDYQALNKDIEAQLQHAGLR	TAEDYQALNK(UniMod:121)DIEAQLQHAGLR	G6PE_HUMAN																	83807.5	69391.3	65954.6
O95479	H6PD	VDHYLGKQAVAQILPFR	VDHYLGK(UniMod:121)QAVAQILPFR	G6PE_HUMAN									284749	412885	328664		298596	279032	329466	327136	306083	281918	274550
O95486	SEC24A	AKLPLGLLLHPFK	AKLPLGLLLHPFK	SC24A_HUMAN					251627	209037	143278		205256	195106	164737		119392	129818	131939		142719	103361	106232
O95486	SEC24A	CTLTSIPQTQALLNKAK	C(UniMod:4)TLTSIPQTQALLNK(UniMod:121)AK	SC24A_HUMAN					711309	954615	634179	759982	703056	846093	751785	89523.1	473186	664987	529362	510921	271621	540220	633062	601588
O95486	SEC24A	DESPMKANFLQNMIEDR	DESPM(UniMod:35)K(UniMod:121)ANFLQNMIEDR	SC24A_HUMAN									327443	372682			310806			234001	251220
O95486	SEC24A	DESPMKANFLQNMIEDR	DESPMK(UniMod:121)ANFLQNMIEDR	SC24A_HUMAN				641956	502408	358551	445034	471073	540585	266365	354215	313655	515217	592832	648536	706562	560058	695696	683306	693772
O95486	SEC24A	DIHMTPSTDFYK	DIHMTPSTDFYK	SC24A_HUMAN					1178250
O95486	SEC24A	DIHMTPSTDFYKK	DIHM(UniMod:35)TPSTDFYK(UniMod:121)K	SC24A_HUMAN												461628	386035	364767			562686	520812		536139
O95486	SEC24A	DIHMTPSTDFYKK	DIHMTPSTDFYK(UniMod:121)K	SC24A_HUMAN		1281480		2396050	707814	1216480	1245900	1336520	856897	787791	773109	828950	712264	765014	646668	690623	790836	864362	943622	954086
O95486	SEC24A	ELVQDLLKTLPQMFTK	ELVQDLLK(UniMod:121)TLPQMFTK	SC24A_HUMAN					700069	802010	645326
O95486	SEC24A	IIAFISWLR	IIAFISWLR	SC24A_HUMAN	14387600	11205100	9419130	13194300	8248470	4798790	3628540	4201340	5263850		4352810	5550460	4426220	4422910	4657710	4742850	1346620	6981700	7572860	5423930
O95486	SEC24A	LFPLFVLALLK	LFPLFVLALLK	SC24A_HUMAN					13699700	1863830	9908000	3972910	114468	2920710		823698					11867400	2052510	8728330	4103790
O95486	SEC24A	LPLGLLLHPFK	LPLGLLLHPFK	SC24A_HUMAN	470685	327447	350546	423626	580084	603133	376586	351284	460822	573485					352215
O95486	SEC24A	LPLGLLLHPFKDLVQLPVVTSSTIVR	LPLGLLLHPFK(UniMod:121)DLVQLPVVTSSTIVR	SC24A_HUMAN					564239	422293			373823		437034						490642	323689
O95486	SEC24A	NMLPSTPLKPPVPNLHEDIQK	NM(UniMod:35)LPSTPLK(UniMod:121)PPVPNLHEDIQK	SC24A_HUMAN																	381981			619249
O95486	SEC24A	NMLPSTPLKPPVPNLHEDIQK	NMLPSTPLK(UniMod:121)PPVPNLHEDIQK	SC24A_HUMAN									470252	513266	323624	453907	474968	427131	504390		449027	545354	554113	260471
O95486	SEC24A	NQPLVYLMLTTHPSLYR	NQPLVYLMLTTHPSLYR	SC24A_HUMAN	1500070		966345		706393	745464	690254	662001	842887	786369	658970	507970	723442	798455	741096		742754	850874	830880	453945
O95486	SEC24A	PFFPILYVIR	PFFPILYVIR	SC24A_HUMAN					434754	176876	129289	213554			146390	666152	221553	387651	202825	376527	427970	358720	580503	571567
O95486	SEC24A	SSAKDIHMTPSTDFYK	SSAK(UniMod:121)DIHM(UniMod:35)TPSTDFYK	SC24A_HUMAN									364316			450923					281907	333636		313474
O95486	SEC24A	SSAKDIHMTPSTDFYK	SSAK(UniMod:121)DIHMTPSTDFYK	SC24A_HUMAN		982052	844130		397846	490131	403509	340292	665827	737084	675870	639540	746734	417275	646711	501849	701183	714810	750252	702678
O95486	SEC24A	TESALSYYEFLLHIQQQVNK	TESALSYYEFLLHIQQQVNK	SC24A_HUMAN					393639		357642
O95486	SEC24A	TIPQPPILQLSVEK	TIPQPPILQLSVEK	SC24A_HUMAN					371614					622478			390184	586985	458509	407233	648490	662589	692909	949280
O95486	SEC24A	TIPQPPILQLSVEKLSR	TIPQPPILQLSVEK(UniMod:121)LSR	SC24A_HUMAN						1197150	1279860		1251680	1366740			1023050	1347190	1085630	1566890	1066640	1280890	1297760	1757080
O95486	SEC24A	TLPQMFTK	TLPQMFTK	SC24A_HUMAN																			645479
O95486	SEC24A	TYINPFVSFLDQR	TYINPFVSFLDQR	SC24A_HUMAN					614716	804441	1040310				982877		712662	1032490	1100580	1438210	656374	1030790	1024870	1208770
O95486;O95487;O95487-2;O95487-3	SEC24A;SEC24B	IGFEAVMR	IGFEAVMR	SC24A_HUMAN;SC24B_HUMAN																				141274
O95487;O95487-2;O95487-3	SEC24B	AKLPLGLLLHPFR	AK(UniMod:121)LPLGLLLHPFR	SC24B_HUMAN																	193565	160900	148626
O95487;O95487-2;O95487-3	SEC24B	DESPAKAEFFQHLIEDR	DESPAK(UniMod:121)AEFFQHLIEDR	SC24B_HUMAN	1219630		1346750		773258	925913		1423800	796286	944593	720991	1121040	712446	761704	783710	951787	922216	1435420	1281400	485496
O95487;O95487-2;O95487-3	SEC24B	IVPQPPLQKLSAEK	IVPQPPLQK(UniMod:121)LSAEK	SC24B_HUMAN	2279355	1792946	1679859	3066480	3222160	3162230	2230137	1874164	2.06402e+06	2041962	2386040	2526090	2252680	2.17783e+06	2467335	2608740	2467320	2322978	2.41956e+06	2.44914e+06
O95487;O95487-2;O95487-3	SEC24B	KLNCSPDSFR	K(UniMod:121)LNC(UniMod:4)SPDSFR	SC24B_HUMAN								158115	118950						72019		119627	81776.4	103977	96334.7
O95487;O95487-2;O95487-3	SEC24B	LFPLYVLALLK	LFPLYVLALLK	SC24B_HUMAN					20737500	11429600	2156160	2509740	486205	1468110	18753300	3499340					20537800	13915300	15246200	8220350
O95487;O95487-2;O95487-3	SEC24B	LNCSPDSFR	LNC(UniMod:4)SPDSFR	SC24B_HUMAN																				108788
O95487;O95487-2;O95487-3	SEC24B	LPLGLLLHPFR	LPLGLLLHPFR	SC24B_HUMAN	2247850	1825910	1823370	2569200	2682469	2811237	1.58558e+06	1400062	2684083	2.42725e+06	1.88955e+06	1.56672e+06	1.8516e+06	1.72042e+06	1409915	947443	1548221	1.42751e+06	1.43823e+06	1.06279e+06
O95487;O95487-2;O95487-3	SEC24B	LSAEKLTR	LSAEK(UniMod:121)LTR	SC24B_HUMAN									346430	336717		370618			473532	453825	464409	458838	440046	445982
O95487;O95487-2;O95487-3	SEC24B	NILPMTPVWAPVPNLNADLKK	NILPM(UniMod:35)TPVWAPVPNLNADLK(UniMod:121)K	SC24B_HUMAN														1115950
O95487;O95487-2;O95487-3	SEC24B	NILPMTPVWAPVPNLNADLKK	NILPMTPVWAPVPNLNADLK(UniMod:121)K	SC24B_HUMAN				4306340															996220
O95487;O95487-2;O95487-3	SEC24B	PLSPILHIVKDESPAK	PLSPILHIVK(UniMod:121)DESPAK	SC24B_HUMAN													548902				255917		179008	128147
O95487;O95487-2;O95487-3	SEC24B	SSTKVVQHLGPATDFYK	SSTK(UniMod:121)VVQHLGPATDFYK	SC24B_HUMAN	1461280				1794680	1473830	1.01266e+06	1.02212e+06	2235470	2138400	1223014	1313951	1976840	2198370	1018315	936158	1838670	1898130	1898740	1925120
O95487;O95487-2;O95487-3	SEC24B	TEAAFSYYEFLLHVQQQICK	TEAAFSYYEFLLHVQQQIC(UniMod:4)K	SC24B_HUMAN									295143
O95487;O95487-2;O95487-3	SEC24B	TPPTANHPVEPVTSVTQPSELLQQK	TPPTANHPVEPVTSVTQPSELLQQK	SC24B_HUMAN											202531			256311				92635.9	134668
O95487;O95487-2;O95487-3	SEC24B	VVQHLGPATDFYKK	VVQHLGPATDFYK(UniMod:121)K	SC24B_HUMAN	1897320	2591890			622814	567132	623012	584691	439866	664254	690023	671313	437306	772319	419184	413079	491968	451202	445400	378448
O95487;O95487-2;O95487-3	SEC24B	YSAGCIYYYPSFHYTHNPSQAEK	YSAGC(UniMod:4)IYYYPSFHYTHNPSQAEK	SC24B_HUMAN	222919				309325	248532	224002	238978	283878	286118	295640	205113	308898	354822	286136	254648	336378	341618	302192	305693
O95502	NPTXR	AAFDVCKGR	AAFDVC(UniMod:4)K(UniMod:121)GR	NPTXR_HUMAN					468156		418913	634330	429339	321715	344946	415471	383569	383405	469864	387104	373797	275138	303020	293320
O95502	NPTXR	ELTGKLGR	ELTGK(UniMod:121)LGR	NPTXR_HUMAN					1540190	1418270	1518470	1280140		1407180	1266170							1380660	1403170	1388650
O95502	NPTXR	LVEAFGGATKAAFDVCK	LVEAFGGATK(UniMod:121)AAFDVC(UniMod:4)K	NPTXR_HUMAN														388737	246613		209072	222906	209442	289412
O95502	NPTXR	MDQLEGQLLAQVLALEKER	MDQLEGQLLAQVLALEK(UniMod:121)ER	NPTXR_HUMAN							935606		1353520	1393370		499885	996768
O95502	NPTXR	VAELEHGSSAYSPPDAFKISIPIR	VAELEHGSSAYSPPDAFK(UniMod:121)ISIPIR	NPTXR_HUMAN	1118830	1235940	1223580		839508	905989	1197680	459960	989337	939898	824132	700774	940278	819306	726884	887854	934884	844662	895032	918260
O95503	CBX6	ELYGPKK	ELYGPK(UniMod:121)K	CBX6_HUMAN	586910		796580		1003600	954336		876245	846438	819195			863159	872421	217632
O95503	CBX6	FGAFALYKPPPAPLVAPSPGK	FGAFALYK(UniMod:121)PPPAPLVAPSPGK	CBX6_HUMAN											1164960
O95503	CBX6	IILNLKVIDK	IILNLK(UniMod:121)VIDK	CBX6_HUMAN	1265200	794903		569109	1169490	671708	421495	727230	583051	673769	529801	534713	482004	385504	379216	546280	472635	345181	329166	369669
O95503	CBX6	KFSESVLR	K(UniMod:121)FSESVLR	CBX6_HUMAN														348486			179445	192352	193804	209302
O95503	CBX6	LIAAFEQKER	LIAAFEQK(UniMod:121)ER	CBX6_HUMAN		1166700	872635		530818	676276	557280	561183	538280	514306	589696	580285	515316	487662	515426	485357	531930	551952	526503	512844
O95503	CBX6	PSASASSPK	PSASASSPK(UniMod:121)	CBX6_HUMAN					412264									352530			417401		372608	407677
O95503	CBX6	VAAGVAGAAGGGGSIGASK	VAAGVAGAAGGGGSIGASK(UniMod:121)	CBX6_HUMAN											110638	100364		53065.9	93617.8	98795.8	36566.2	53521.5	101249	104948
O95522;Q5VWM4;Q5VXH5	PRAMEF12;PRAMEF7;PRAMEF8	QLKELDLR	QLK(UniMod:121)ELDLR	PRA12_HUMAN;PRAM7_HUMAN;PRAM8_HUMAN																	360616
O95544;O95544-2	NADK	KTAVHNGLGENGSQAAGLDMDVGK	KTAVHNGLGENGSQAAGLDMDVGK	NADK_HUMAN																			127900	91456.4
O95544;O95544-2	NADK	LTWNKSPK	LTWNK(UniMod:121)SPK	NADK_HUMAN						581697					423144			400170					389325
O95544;O95544-2	NADK	LTWNKSPK	LTWNKSPK(UniMod:121)	NADK_HUMAN					360823		325157		413255	457120		475650	477735		360788	358031	388639	357878		323738
O95544;O95544-2	NADK	SLSASPALGSTKEFR	SLSASPALGSTK(UniMod:121)EFR	NADK_HUMAN								376672	254089	239421		380771	341969		369855				343528	358821
O95544;O95544-2	NADK	SPKSVLVIK	SPK(UniMod:121)SVLVIK	NADK_HUMAN							244548	294257				437217	441174	415111	520438	443691	431176	384809	428031	442618
O95544;O95544-2	NADK	VLEDPAIASDESFGAVKK	VLEDPAIASDESFGAVK(UniMod:121)K	NADK_HUMAN	1054190		1168400	735163	557961	736322	832416	615504	920596	627448	558160	655312	467442	511258	552750	505464	463318	474242	422492	520142
O95551;O95551-2	TDP2	CGGLPNNIVDVWEFLGKPK	C(UniMod:4)GGLPNNIVDVWEFLGK(UniMod:121)PK	TYDP2_HUMAN	1058830	924532	871769		701977	730081	582345	748133	718417	781663	722531	690879	811729	770301	665520			431042	789876	388400
O95551;O95551-2	TDP2	EAAEEEGEPEVKK	EAAEEEGEPEVK(UniMod:121)K	TYDP2_HUMAN	8.4928e+06	7867175	7202610	7567840	6644845	5013435	6800485	7246605	6645695	5090830	6364835	6007185	5890280	5865475	6195450	10204405	7217620	7129855	6144125	6362180
O95551;O95551-2	TDP2	KMQEAPESATVIFAGDTNLR	K(UniMod:121)M(UniMod:35)QEAPESATVIFAGDTNLR	TYDP2_HUMAN						2724880	2526320		1638830	1337850		1496760					1491300	1445550	1390900	1374860
O95551;O95551-2	TDP2	KMQEAPESATVIFAGDTNLR	K(UniMod:121)MQEAPESATVIFAGDTNLR	TYDP2_HUMAN				2478810							2973040	452835		4715130	4589710	2033010		3192580	2857860	2008820
O95551;O95551-2	TDP2	LKSQEIIPFPSTK	LK(UniMod:121)SQEIIPFPSTK	TYDP2_HUMAN	11547150	12268805	10434585	11997100	11244615	13795095	12385725	14728610	13947225	14224770	15031400	16103200	15300850	14246995	15291790	16795750	14681365	14928675	15728345	18990400
O95551;O95551-2	TDP2	LKSQEIIPFPSTK	LKSQEIIPFPSTK	TYDP2_HUMAN										268126		549067	686361			850533	226279
O95551;O95551-2	TDP2	MNQLKMVLK	M(UniMod:35)NQLK(UniMod:121)MVLK	TYDP2_HUMAN	203706	216654			235234	296264	292619	379881	361751	440973	376619	396241	379956	388676	312905	394622	355356	339078	395598	390865
O95551;O95551-2	TDP2	MNQLKMVLK	M(UniMod:35)NQLKMVLK(UniMod:121)	TYDP2_HUMAN			329995
O95551;O95551-2	TDP2	MNQLKMVLK	MNQLK(UniMod:121)M(UniMod:35)VLK	TYDP2_HUMAN					183925	235140		232160			202113		205414	243694	280646	339606	215174	246121	310664	318077
O95551;O95551-2	TDP2	MNQLKMVLK	MNQLK(UniMod:121)MVLK	TYDP2_HUMAN					2048760	1111850			724852		2384360						1045030
O95551;O95551-2	TDP2	MNQLKMVLK	MNQLKM(UniMod:35)VLK(UniMod:121)	TYDP2_HUMAN									265318	309152		517666							342347
O95551;O95551-2	TDP2	PKHCQYTWDTQMNSNLGITAACK	PK(UniMod:121)HC(UniMod:4)QYTWDTQM(UniMod:35)NSNLGITAAC(UniMod:4)K	TYDP2_HUMAN								214065	204609	212535	236335	234392	142875	142654	141869	156792	186963	155769	170836	157751
O95551;O95551-2	TDP2	PKHCQYTWDTQMNSNLGITAACK	PK(UniMod:121)HC(UniMod:4)QYTWDTQMNSNLGITAAC(UniMod:4)K	TYDP2_HUMAN	1505930	1055190	1085850	1199480	815084	1088780	909207	694880	790186	975056	1093720	851860	1004550	1050730	1070930	656666	1127680	1140950	1095030	1012700
O95551;O95551-2	TDP2	SLDLLGLEK	SLDLLGLEK	TYDP2_HUMAN													245863	227537	270789	249746	189251	219179	240781	212403
O95551;O95551-2	TDP2	SLDLLGLEKLDCGR	SLDLLGLEK(UniMod:121)LDC(UniMod:4)GR	TYDP2_HUMAN	3949605	3050350	4147285	3875315	5682220	5873240	5653500	6732840	4678200	5051910	5071425	6112910	5116695	5375480	5189980	6276110	4749260	4795100	5907245	6254805
O95551;O95551-2	TDP2	SQEIIPFPSTK	SQEIIPFPSTK	TYDP2_HUMAN																	150662	168843
O95551;O95551-2	TDP2	SQEIIPFPSTKMMR	SQEIIPFPSTK(UniMod:121)M(UniMod:35)MR	TYDP2_HUMAN	3345630	2867000	2390280	3146130	2079490	1918080	1838610	2309560	1435280	1727150	1804250	1457800	1574930	1357910	1349840	1354750	1422630	1549980	1683490	1520590
O95551;O95551-2	TDP2	SQEIIPFPSTKMMR	SQEIIPFPSTK(UniMod:121)MMR	TYDP2_HUMAN	6219330	6439600	6344170	5295670	3674650	3347190	3914780	3803040	4629240	4345420	4861690	4902270	5125660	6108030	5687700	5303360	5080420	5905570	5357180	6894160
O95551;O95551-2	TDP2	SSNYEIITGHEEGYFTAIMLKK	SSNYEIITGHEEGYFTAIMLK(UniMod:121)K	TYDP2_HUMAN					571947	617939	478926		404270	354454	329021		294025	285939			291582	412954	403972
O95551;O95551-2	TDP2	TYVDLTNEETTDSTTSK	TYVDLTNEETTDSTTSK	TYDP2_HUMAN			146161	79106.7	46777.4				133057	101049	151236	111247	104268	122140	129075	157875	126208	152607	156488	156172
O95551;O95551-2	TDP2	TYVDLTNEETTDSTTSK	TYVDLTNEETTDSTTSK(UniMod:121)	TYDP2_HUMAN														77196.3		122073				159113
O95562	SFT2D2	KVLSGQDTEDR	K(UniMod:121)VLSGQDTEDR	SFT2B_HUMAN				225351	234282	238564	263157	229194	234516	268344	254037	235191	202875	238560	252374	259271	250657	256592	309772	293080
O95563	MPC2	TVFFWAPIMK	TVFFWAPIM(UniMod:35)K	MPC2_HUMAN		3714500		3888080	1057670	996169	1085340	1094590	944930	1073380	851866	994376	811145	762035	791242	1144730	953040	1167610	1151790	1419140
O95563	MPC2	TVFFWAPIMK	TVFFWAPIMK	MPC2_HUMAN	2003400	1651700	2031820	2386710	1665370	2007100	2076860	2527560	2109740	2332520	2350950	2531890	1882790	1935360	2246660	2883420	2722890	1765530	2712080	3022780
O95563	MPC2	WGLVCAGLADMAR	WGLVC(UniMod:4)AGLADMAR	MPC2_HUMAN																	258484	167531	279045
O95563	MPC2	YNQELKAK	YNQELK(UniMod:121)AK	MPC2_HUMAN					271952	307750	253168	290853	279394	245668	170991	342934	243989	291557	189641	229714	361571	233170	277781	314923
O95563	MPC2	YSLVIIPK	YSLVIIPK	MPC2_HUMAN																	20573		29336.6
O95568	METTL18	AHYFGVGGGVHLFQK	AHYFGVGGGVHLFQK	MET18_HUMAN		1064410	910854	1804960			935217	920586	620906	610453	790976	704675	823382	740728	687762	733910	570612	563633	546338	549505
O95568	METTL18	FIIEITFK	FIIEITFK	MET18_HUMAN					1000950				771621	567239	431054		504464	354837	297620		419706	280789	273177
O95571	ETHE1	ASPGHTPGCVTFVLNDHSMAFTGDALLIR	ASPGHTPGC(UniMod:4)VTFVLNDHSMAFTGDALLIR	ETHE1_HUMAN									92474				104894
O95571	ETHE1	DAQLIKELGLR	DAQLIK(UniMod:121)ELGLR	ETHE1_HUMAN	2353930	1712070	2459430	2749080	3377540	3169870	3156640	2893370	3514260	3393380	3402890	3264370	2934080	3135770	2829080	3299560	3782310	3140160	1.44627e+06	2979500
O95571	ETHE1	LLYAVNTHCHADHITGSGLLR	LLYAVNTHC(UniMod:4)HADHITGSGLLR	ETHE1_HUMAN									578264	526146	664860	672307	719735	551914	133763	407584	269015	266117	343365	424873
O95571	ETHE1	LSGAQADLHIEDGDSIR	LSGAQADLHIEDGDSIR	ETHE1_HUMAN										188861							193877
O95571	ETHE1	TDFQQGCAK	TDFQQGC(UniMod:4)AK	ETHE1_HUMAN					322919	312213	331315	376067	293922	209205	256960	358982	261579	154100	263927	189845	315672	289746	230980	279077
O95571	ETHE1	TDFQQGCAKTLYHSVHEK	TDFQQGC(UniMod:4)AK(UniMod:121)TLYHSVHEK	ETHE1_HUMAN	538947	542514	1237430	882804	400834	266319	348990	318815	429057	461438	441122	456030	512640	530138	477316	366044	354007	354043	318972	322888
O95571	ETHE1	TLYHSVHEK	TLYHSVHEK	ETHE1_HUMAN			798120	666959	693133				665005				703678	677090		635718	755111			653181
O95573	ACSL3	AFNFGNGLQMLGQKPK	AFNFGNGLQM(UniMod:35)LGQK(UniMod:121)PK	ACSL3_HUMAN																	325256	257851	364510	260716
O95573	ACSL3	AFNFGNGLQMLGQKPK	AFNFGNGLQMLGQK(UniMod:121)PK	ACSL3_HUMAN	1949710		918343	1110930	1146890	1169190	1328590	1090130	1294470	1372690	1414020	1331790	1000840	1452460	962131	1016260	1574710	1072130	1751810	1159140
O95573	ACSL3	ASMENQPHSKPLPSDIAVIMYTSGSTGLPK	ASMENQPHSKPLPSDIAVIMYTSGSTGLPK	ACSL3_HUMAN					679065		1003730		672328	897046	1070200	1421130	933079	1153040	1104980	1271590	1032830	1023200	1282590	1024140
O95573	ACSL3	DIVSLVPR	DIVSLVPR	ACSL3_HUMAN											236749	348313	148331		129531	172022	135600	155762	152194	189765
O95573	ACSL3	ELKTHYQADIER	ELK(UniMod:121)THYQADIER	ACSL3_HUMAN	2910600	3258260	3249430	2.51674e+06	1.50274e+06	1.51476e+06	1.24487e+06	1537165	1.52642e+06	1598664	1.68944e+06	1.80817e+06	1.77857e+06	1694671	1.73929e+06	1.89412e+06	1.70993e+06	1949472	1759979	1793897
O95573	ACSL3	ELLQTKLK	ELLQTK(UniMod:121)LK	ACSL3_HUMAN	11573500	11760700	12236200	12312500	17850200	7755157	7.07012e+06	7.41514e+06	6139926	6951778	7048904	13370900	14813500	13687000	14157900	14463700	7.55779e+06	14634100	14641300	15818900
O95573	ACSL3	EVLNEEDEVQPNGKIFK	EVLNEEDEVQPNGK(UniMod:121)IFK	ACSL3_HUMAN	1588970	2033810	2041230	1741010	2277100	2410160	1475286	2388570	1609015	1572908	1708019	1.57702e+06	1487826	1.56853e+06	1777938	1695226	1.66128e+06	1.8128e+06	1.81789e+06	1.88895e+06
O95573	ACSL3	FEIPVKIR	FEIPVK(UniMod:121)IR	ACSL3_HUMAN	9649340	6824440	8858570	8376060	10957100	9522510	9213500	9687780	9596420				10754600	7133400	7891650	10864200	8438470	7643600	8287530	13148100
O95573	ACSL3	FEIPVKIR	FEIPVKIR	ACSL3_HUMAN	932174	432325	369176	903205				1815970			1436090	1505470	1785700	1228080	1671770	1845470	1682710	1559830	949125	1.07695e+06
O95573	ACSL3	GDTSMLKPTLMAAVPEIMDR	GDTSM(UniMod:35)LK(UniMod:121)PTLMAAVPEIMDR	ACSL3_HUMAN							819686	914594	862130	1062280	1086100	824270	1206740	1232910	1494820	1174230	711714	571178	933253	984090
O95573	ACSL3	GDTSMLKPTLMAAVPEIMDR	GDTSMLK(UniMod:121)PTLMAAVPEIM(UniMod:35)DR	ACSL3_HUMAN									423605		600142				459359		651050		757144	814673
O95573	ACSL3	GDTSMLKPTLMAAVPEIMDR	GDTSMLK(UniMod:121)PTLMAAVPEIMDR	ACSL3_HUMAN	2067840	2687500	2988020	1887820	918147	2255850	2419820	2308190	2354210	2454120	2894460	2995810	1706730	2151200	2392240	2290190	2231900	3105220	3192220	3515330
O95573	ACSL3	GEILIGGQSVTMGYYK	GEILIGGQSVTM(UniMod:35)GYYK	ACSL3_HUMAN									135182	349513	436461	190981	897626	733720	919901		960721
O95573	ACSL3	GEILIGGQSVTMGYYK	GEILIGGQSVTMGYYK	ACSL3_HUMAN				2066710	2426380	723346	2662400	3301020	2556900	2461410	2813020	2302710	2835810	2792600	2568890	2414670	2728020	2781640	2818450	2719330
O95573	ACSL3	GEILIGGQSVTMGYYKNEAK	GEILIGGQSVTM(UniMod:35)GYYK(UniMod:121)NEAK	ACSL3_HUMAN													417583	476940		488755	554237	566288	576357	499825
O95573	ACSL3	GEILIGGQSVTMGYYKNEAK	GEILIGGQSVTM(UniMod:35)GYYKNEAK(UniMod:121)	ACSL3_HUMAN						271142	296646		236803	264206	114876	269939			305676
O95573	ACSL3	GEILIGGQSVTMGYYKNEAK	GEILIGGQSVTMGYYK(UniMod:121)NEAK	ACSL3_HUMAN	1377800	1125750	1411840	1753640		1558090		1088610	857715		887517	935552	934674			1077890		1514780		1144360
O95573	ACSL3	GEILIGGQSVTMGYYKNEAK	GEILIGGQSVTMGYYKNEAK(UniMod:121)	ACSL3_HUMAN					1224810		2461890			2031290				2183210	2695390		1857740		2721560
O95573	ACSL3	GIIVHTMAAVEALGAK	GIIVHTMAAVEALGAK	ACSL3_HUMAN					409640	880249	897472		390259	353239	332511	207564	450093	419508	393410		361630	395562	401132
O95573	ACSL3	GLKGTWEELCNSCEMENEVLK	GLK(UniMod:121)GTWEELC(UniMod:4)NSC(UniMod:4)EM(UniMod:35)ENEVLK	ACSL3_HUMAN															596945		1032680	1050020	907677
O95573	ACSL3	GLKGTWEELCNSCEMENEVLK	GLK(UniMod:121)GTWEELC(UniMod:4)NSC(UniMod:4)EMENEVLK	ACSL3_HUMAN			2423540		1547410		1425750		1432370	1431570	1474920	1416660	1115050	1148060	1293510	874945	1262000	1187910	1208170	943624
O95573	ACSL3	GVMISHSNIIAGITGMAER	GVM(UniMod:35)ISHSNIIAGITGM(UniMod:35)AER	ACSL3_HUMAN													278962		216938		309252	299729	326536	168454
O95573	ACSL3	GVMISHSNIIAGITGMAER	GVM(UniMod:35)ISHSNIIAGITGMAER	ACSL3_HUMAN					530281	312442	416406	460769	503028	597395	562996	517591	1051260	751101	835354	685196	1150060	1031090	1128010
O95573	ACSL3	GVMISHSNIIAGITGMAER	GVMISHSNIIAGITGM(UniMod:35)AER	ACSL3_HUMAN															552387			534176	642666
O95573	ACSL3	GVMISHSNIIAGITGMAER	GVMISHSNIIAGITGMAER	ACSL3_HUMAN	2358230	3210930	3294830	2847160	1899360	1796000	2286650	2113260	1720160	1990910	2129180	1782900	1230690	1907580	2231090	2166860	1382270	2362460	2669350	1673040
O95573	ACSL3	HIITVDGKPPTWSEFPK	HIITVDGK(UniMod:121)PPTWSEFPK	ACSL3_HUMAN	7258940			9794590	11635900	11561800	11245900	11419600	4510180	5772290	5275810	2900595	3104338	2.3496e+06	3095311	2.45695e+06	1.98964e+06	3136270	2.96542e+06	2.53122e+06
O95573	ACSL3	HIITVDGKPPTWSEFPK	HIITVDGKPPTWSEFPK	ACSL3_HUMAN					4695220	4762190	4221420	4742910	3234520	3107350		2881990	2805420	3037400	3030640	3099170	2826230	3050140	2876390	2717700
O95573	ACSL3	IGYSSPQTLADQSSK	IGYSSPQTLADQSSK	ACSL3_HUMAN										127953		161822	94008.7	149194	135156	145898			88452.3	154530
O95573	ACSL3	IGYSSPQTLADQSSKIK	IGYSSPQTLADQSSK(UniMod:121)IK	ACSL3_HUMAN	493467				1.2914e+06	1933040	1194189	1090914	2686270	1635777	1.61676e+06	1686860	1776537	1.74186e+06	1.73593e+06	1.77429e+06	1747034	1863805	1.78034e+06	1.87109e+06
O95573	ACSL3	IYKNVMNK	IYK(UniMod:121)NVM(UniMod:35)NK	ACSL3_HUMAN					202942	219980	222393	228947	21743.9	175779	235558	266621		211045		333007	234989	206089		282017
O95573	ACSL3	IYKNVMNK	IYK(UniMod:121)NVMNK	ACSL3_HUMAN	1083600	1399210			1059060	1032510	783652	693356	787580	807313	796741	822334	753343	583233	710183	792424	860564	801155	755785	765440
O95573	ACSL3	LKDIVSLVPR	LK(UniMod:121)DIVSLVPR	ACSL3_HUMAN	1694280	1506526	1114058	1768257	1001765	1.26747e+06	1749530	1062659	2.7944e+06	2727360	2164850	2416965	2177040	2114195	1995110	2683430	2212010	1874815	1904145	2391210
O95573	ACSL3	NLFILAYNYK	NLFILAYNYK	ACSL3_HUMAN	21877193	2.0421e+07	15590131	15679485	1.34804e+07	1.26682e+07	1.28876e+07	12462400	12706011	1.28457e+07	13082720	12121322	13807770	12869365	13693695	13228630	14138365	14660785	14748660	16741535
O95573	ACSL3	NLFILAYNYKMEQISK	NLFILAYNYK(UniMod:121)MEQISK	ACSL3_HUMAN									533718	208749	1039090		747986	846994	948371		543981	392264	988773
O95573	ACSL3	NTPLCDSFVFR	NTPLC(UniMod:4)DSFVFR	ACSL3_HUMAN															256598	201737
O95573	ACSL3	NWEEGGYFNTDKPHPR	NWEEGGYFNTDK(UniMod:121)PHPR	ACSL3_HUMAN									577212				212803	134394			215219	114386	217066	103256
O95573	ACSL3	PPTWSEFPK	PPTWSEFPK	ACSL3_HUMAN										105452								158256	120876
O95573	ACSL3	PSTMKLK	PSTM(UniMod:35)K(UniMod:121)LK	ACSL3_HUMAN				34103.3								23643.4				31275.1
O95573	ACSL3	PVNSKPDSAYR	PVNSK(UniMod:121)PDSAYR	ACSL3_HUMAN	207847	1.23513e+06	268586	987585	608482	588478	491770	620903	547592	532169	511100	528686	518136	546102	496856	575914	616854	537766	466970	442625
O95573	ACSL3	THYQADIER	THYQADIER	ACSL3_HUMAN	3905670	3821590	3417770	3154400	3033970	3671950	2611970	2699820	3716850	3331730	3414690	4066880	3098520	3865460	3339150	4832880	3893840	2907490	3259250	2974050
O95573	ACSL3	TKADFFEDENGQR	TK(UniMod:121)ADFFEDENGQR	ACSL3_HUMAN	2551145	2152573	2.01407e+06	2.99909e+06	2112825	2253430	2519050	2362225	2795685	2754130	3184095	2976765	3490900	3694145	3738565	3535955	3842015	3821795	4040315	4260685
O95573	ACSL3	TKADFFEDENGQR	TKADFFEDENGQR	ACSL3_HUMAN											94385.5
O95573	ACSL3	TNIAIFCETR	TNIAIFC(UniMod:4)ETR	ACSL3_HUMAN					1885720		2042530	1850860	1403600	1416590			1416160	1628930	1654310		1361210	1507890	1590680	1586120
O95573	ACSL3	VFTYAKNK	VFTYAK(UniMod:121)NK	ACSL3_HUMAN	4726890	5356280	4968920	5051500	4482580	4619560	4281040	4497810	3777550	3363480	3310310	3611400	4880460	4263990	2838605	3408955	4968460	2896483	4821360	4740690
O95573	ACSL3	VGAPLVCCEIKLK	VGAPLVC(UniMod:4)C(UniMod:4)EIK(UniMod:121)LK	ACSL3_HUMAN	4005040	3873230	3008350	3494780	2538065	2242085	2310250	1882641	2539235	2124575	2660745	2692475	2755930	2695740	2163250	2906350	2223190	1338480	2143040	2765590
O95573	ACSL3	VILGQYNWLSYEDVFVR	VILGQYNWLSYEDVFVR	ACSL3_HUMAN									399960				423376	460585	447171
O95573	ACSL3	VLSEAAISASLEK	VLSEAAISASLEK	ACSL3_HUMAN									515808	658520	840500	884542	581007	884235	670670	785787	498700	697592	644121
O95573	ACSL3	VLSEAAISASLEKFEIPVK	VLSEAAISASLEK(UniMod:121)FEIPVK	ACSL3_HUMAN	1423710				596175	667294	711742		752909	842699	793459	646124	662142	652440	841689	599055	602093	593894	671896	633688
O95573	ACSL3	VSEMSSFQR	VSEMSSFQR	ACSL3_HUMAN																			59141.5
O95573	ACSL3	WLCTGDIGEFEPDGCLKIIDR	WLC(UniMod:4)TGDIGEFEPDGC(UniMod:4)LK(UniMod:121)IIDR	ACSL3_HUMAN	1062650	1037940	1977500	1272020	1242390	1225730	1641260		1963010	1851870	1662250	1456980	2206370	2111120	1901470	1522250	2190170	2416260	1921190	1193980
O95602	POLR1A	ALKLESENR	ALK(UniMod:121)LESENR	RPA1_HUMAN	2373020	3232825	1965660	1742780	2774035	2425780	1814610	2290405	1990640	2296510	1819630	1844365	1984509	1.88298e+06	1915431	2064780	1.7867e+06	2755430	2127955	1.89201e+06
O95602	POLR1A	AVIHLLLCQLR	AVIHLLLC(UniMod:4)QLR	RPA1_HUMAN		233356			508260	381139	372354	410517	347909	335653	370893	360930	394806	389801	374539	343470	390959	316612	321629	160329
O95602	POLR1A	AWVKETPR	AWVK(UniMod:121)ETPR	RPA1_HUMAN	3527090	3405950	3318500	3333380	3220270	3114040	2930320	1836580	3634900	3730500	3815290	3147710	4312850	3276280	3582970	3943630	3709910	3242980	3119350	3103640
O95602	POLR1A	CLLNETTNNKNEK	C(UniMod:4)LLNETTNNK(UniMod:121)NEK	RPA1_HUMAN					275673	325478	309250	214144	214914	299960	402682	308639	225573	410406	263949	455528	271952	326640	476942	448830
O95602	POLR1A	DFNMIDLKFK	DFNM(UniMod:35)IDLK(UniMod:121)FK	RPA1_HUMAN				295070					258759	253729	298550	374038	147580	208903	205748	224512	151226	153280	163991	135441
O95602	POLR1A	DFNMIDLKFK	DFNMIDLK(UniMod:121)FK	RPA1_HUMAN	3722950	3755880	4253320	2294400	4292400	4177030	4446360	4861000	2.276e+06	2.30701e+06	2292813	2411708	1.96738e+06	2.02563e+06	2.09802e+06	2499742	2212807	2.09708e+06	2.68243e+06	2787551
O95602	POLR1A	DSEPLGIEEAQIGKR	DSEPLGIEEAQIGK(UniMod:121)R	RPA1_HUMAN	5089895	4926480	4883525	5087320	5696575	5683120	5933915	6334230	6577680	7156670	6422880	6726500	6910840	7367595	7355790	8284835	7172055	7052395	7863775	7950050
O95602	POLR1A	DVFAVYGIAVDPR	DVFAVYGIAVDPR	RPA1_HUMAN				1212810			674383		572066	710360	690576	564051	571807	544079	626475	660447	1713770	753400	572542	464865
O95602	POLR1A	EELEQYTTEIVQNNLLGSQGAHVKNVCESK	EELEQYTTEIVQNNLLGSQGAHVK(UniMod:121)NVC(UniMod:4)ESK	RPA1_HUMAN									291619		253057	440552	380727	351334	353090		438458	503042	416521	269914
O95602	POLR1A	EEVNHYSNEINKACMPFGLHR	EEVNHYSNEINK(UniMod:121)AC(UniMod:4)M(UniMod:35)PFGLHR	RPA1_HUMAN					283673	305378	251481	389506	264423	292449	266456	264705	311394	280718	338761	271967	310686	275613	308312	320923
O95602	POLR1A	EEVNHYSNEINKACMPFGLHR	EEVNHYSNEINK(UniMod:121)AC(UniMod:4)MPFGLHR	RPA1_HUMAN	1456380	1711660	1842440	2218060	1737980	1744610	1489630	1665730	1687550	2027430	1816920	1800940	1857840	1929350	1745120	1647810	1761450	1984310	1760050	1714200
O95602	POLR1A	EGLVDTAVKTSR	EGLVDTAVK(UniMod:121)TSR	RPA1_HUMAN	2241515	2396700	2461145	2371790	1919045	1808845	1888460	1996690	2147480	2037250	2078495	2252410	2146795	2173905	2258995	2204525	2352540	2319330	2248360	2243435
O95602	POLR1A	EIKDVFAVYGIAVDPR	EIK(UniMod:121)DVFAVYGIAVDPR	RPA1_HUMAN					119434	123588			170400	159537	160613	214700					194010	185855	268307	223513
O95602	POLR1A	EILMVASANIK	EILMVASANIK	RPA1_HUMAN															54731.1			154248	198885	150599
O95602	POLR1A	ELVLNTEGINLPELFKYAEVLDLR	ELVLNTEGINLPELFK(UniMod:121)YAEVLDLR	RPA1_HUMAN					1154990				1565110		2160510	2218250	1865400	2381640	1151560		1664150	1436840	1368040	1755310
O95602	POLR1A	FFKLLMESIK	FFK(UniMod:121)LLMESIK	RPA1_HUMAN					347538	603330	357143		600162	507921	496434		275022	279013	264251		330401	166016	323966
O95602	POLR1A	FKEEVNHYSNEINK	FK(UniMod:121)EEVNHYSNEINK	RPA1_HUMAN				365868	322832	331240	336755	312918	368497	375662	378201	386028	306967	399447	345621	405635	315413	340978	373713	342756
O95602	POLR1A	FLTGIKPPEFFFHCMAGR	FLTGIK(UniMod:121)PPEFFFHC(UniMod:4)M(UniMod:35)AGR	RPA1_HUMAN																	89874.1	76355.8	88535.9
O95602	POLR1A	FLTGIKPPEFFFHCMAGR	FLTGIK(UniMod:121)PPEFFFHC(UniMod:4)MAGR	RPA1_HUMAN		415526	262031		343280	315907	305766		443741		479900		363346	460791	406026		385727	378636	261697
O95602	POLR1A	FLTGIKPPEFFFHCMAGR	FLTGIKPPEFFFHC(UniMod:4)MAGR	RPA1_HUMAN			161991		257077		248109		267627	249846	344441		246023	318886	342629		255028	263320	184193
O95602	POLR1A	FNPSVFFLDFLVVPPSR	FNPSVFFLDFLVVPPSR	RPA1_HUMAN							623492	1454160			2613860		1510510	2419930		2396540	963778	1717430	1548990	1995490
O95602	POLR1A	FQFLPHAYYQQEK	FQFLPHAYYQQEK	RPA1_HUMAN						622751		641657												168835
O95602	POLR1A	GAFLSYSQKIQEAVK	GAFLSYSQK(UniMod:121)IQEAVK	RPA1_HUMAN	592634	881390	320269	289588	457007	880712	706946	638366	756574	781170	817582	579298	646530	642832	635114	665748	609981	566284	631534	652948
O95602	POLR1A	GFTLGVEDILVKPK	GFTLGVEDILVK(UniMod:121)PK	RPA1_HUMAN	1198528	910354	1679600	2485870	1.58624e+06	1465999	1383996	1387565	1307152	1238955	1188762	1424984	1103294	1238716	1107881	1.44771e+06	1245627	1.16284e+06	1.25485e+06	1199971
O95602	POLR1A	GGTGLFELKQPLR	GGTGLFELK(UniMod:121)QPLR	RPA1_HUMAN	3568140	4311350	2541290	2616940	2616885	2906950	3043815	2918115	2118505	2246045	2234555	2296140	2312780	2423785	2160708	2563270	2094630	2085140	2141585	2536905
O95602	POLR1A	GKWQDAHLGK	GK(UniMod:121)WQDAHLGK	RPA1_HUMAN	2506460	1.28233e+06	1223098	1385492	1.33622e+06	1372155	1.12943e+06	836052	1.31709e+06	1790655	1.1386e+06	910156	1441285	1.00869e+06	845524	863677	1.35519e+06	830780	814652	672054
O95602	POLR1A	GLTDKVGR	GLTDK(UniMod:121)VGR	RPA1_HUMAN					1743790	1396930	1198130		1509130	1389620	1436710	1608190	1995000	1349690	1500500	1797830	1481190	1332110	1871480	1381120
O95602	POLR1A	HLSLVADYMCFEGVYKPLNR	HLSLVADYM(UniMod:35)C(UniMod:4)FEGVYK(UniMod:121)PLNR	RPA1_HUMAN																	296043
O95602	POLR1A	HLSLVADYMCFEGVYKPLNR	HLSLVADYMC(UniMod:4)FEGVYK(UniMod:121)PLNR	RPA1_HUMAN														216301				230472
O95602	POLR1A	HVKNGDILLLNR	HVK(UniMod:121)NGDILLLNR	RPA1_HUMAN	2106700	1657740	1282210	1790160	2087150	1634920	1668280	1540940	1548380	1739100	1706970	1408600	1542580	1710880	1699250	1685100	1573030	1753070	1812370	1872920
O95602	POLR1A	IDVQESFCMEEKQNK	IDVQESFC(UniMod:4)M(UniMod:35)EEK(UniMod:121)QNK	RPA1_HUMAN													98130	67581.8	86710.3	84149		90325.9	1122320	111360
O95602	POLR1A	ILPEEKVLR	ILPEEK(UniMod:121)VLR	RPA1_HUMAN		1984430			857446				1527570	1630900	1236100	1785670	1254870	1095710		874837	1081160	942587	860991	1020900
O95602	POLR1A	INFDMSSLVVSLAHGAVIYATK	INFDMSSLVVSLAHGAVIYATK	RPA1_HUMAN					1178090		1716990	1530680		2017150		898397					2016280	1461760	2358080	2196460
O95602	POLR1A	IQEAVKALK	IQEAVK(UniMod:121)ALK	RPA1_HUMAN			2511070		1885370	1670370	1352840	1985100	2026700	2013050	1940240	2077850	2198510	2314940	2294780	2884850	3425360	2533440	2629060	2627640
O95602	POLR1A	ITGKAWVK	ITGK(UniMod:121)AWVK	RPA1_HUMAN		313767	3561650		3421910	2614320	2537890	2500650	2309590	2258880	2297770	1500470	2731270	2027870	2044380	2157440	2930880	1519079	1.28523e+06	1380419
O95602	POLR1A	KTQEQDEEVGLGTEEDPSLPALLTQPR	K(UniMod:121)TQEQDEEVGLGTEEDPSLPALLTQPR	RPA1_HUMAN														348706				169884
O95602	POLR1A	LFTAYLQLYR	LFTAYLQLYR	RPA1_HUMAN	5317770	4507510	3920140	4683310	3457620	3101110	2664710	2512060	3650200	3323520	2964720	2778260	3085540	2999270	2649890	2462930	3821810	3619000	3050990	2257030
O95602	POLR1A	LIALFWK	LIALFWK	RPA1_HUMAN	21888200	16192100	12483400	12969400	10978200	8858310	8023410	9105340	9277070	8815900	7858850	8605320	9775520	8631210	7843110	9531690	9189570	8679050	8936940	9508900
O95602	POLR1A	LLALMAQEQKLPEEVATPTTDEEK	LLALM(UniMod:35)AQEQK(UniMod:121)LPEEVATPTTDEEK	RPA1_HUMAN																				955001
O95602	POLR1A	LLALMAQEQKLPEEVATPTTDEEK	LLALMAQEQK(UniMod:121)LPEEVATPTTDEEK	RPA1_HUMAN	465384	462667	574409	1305720	683225	658531	743795	695782	215014	1163860	1118530	1394410	1041330	1191090	1095950	950926	1065680	1135380	1153480	1586400
O95602	POLR1A	LLMESIKK	LLM(UniMod:35)ESIK(UniMod:121)K	RPA1_HUMAN						220990								239932	170926	270668	314051	282536	310243	327889
O95602	POLR1A	LLMESIKK	LLMESIK(UniMod:121)K	RPA1_HUMAN	998838				1404950	1245850	1430200	1342680	971488	1129450	1076170	1082550	917811	996076	987659	1088170	1298710	1440530	1444670	1379830
O95602	POLR1A	LMMDKYPGIR	LM(UniMod:35)MDK(UniMod:121)YPGIR	RPA1_HUMAN					1238770			696986				1866360	595446	584342	593753	680827	3090349		6330940	5173930
O95602	POLR1A	LMMDKYPGIR	LMM(UniMod:35)DK(UniMod:121)YPGIR	RPA1_HUMAN												177206							84667.3
O95602	POLR1A	LMMDKYPGIR	LMMDK(UniMod:121)YPGIR	RPA1_HUMAN						7898930											432191
O95602	POLR1A	LPEEVATPTTDEEKDSLIAIDR	LPEEVATPTTDEEK(UniMod:121)DSLIAIDR	RPA1_HUMAN													101818					187815	213562
O95602	POLR1A	LQGISFGMYSAEELK	LQGISFGMYSAEELK	RPA1_HUMAN										107530			118182
O95602	POLR1A	LQGISFGMYSAEELKK	LQGISFGM(UniMod:35)YSAEELK(UniMod:121)K	RPA1_HUMAN									4417940	4782230	4913800	5087230	655423	310737	640959	721176	918453	990215	625984	646926
O95602	POLR1A	LQGISFGMYSAEELKK	LQGISFGMYSAEELK(UniMod:121)K	RPA1_HUMAN					1655250	1301160	1232570		1536005	1721965	1394415	1587800	1508640	1554075	2289100	1601950	1493318	2087980	2008480	1353375
O95602	POLR1A	LTITFPAMVHR	LTITFPAM(UniMod:35)VHR	RPA1_HUMAN													652251							592621
O95602	POLR1A	LTITFPAMVHR	LTITFPAMVHR	RPA1_HUMAN	549859	571229	492498	638528					1116100	1190430	907991	1083760	929830	1011530	855285	867501	871036	709080	752219	981713
O95602	POLR1A	LYSNDIHAIANTYGIEAALR	LYSNDIHAIANTYGIEAALR	RPA1_HUMAN																			324040
O95602	POLR1A	NEKELVLNTEGINLPELFK	NEK(UniMod:121)ELVLNTEGINLPELFK	RPA1_HUMAN	2014820	2413390	1874370	1261440	1835820	2707580	2877360	3050580	2698250	2539350	2712360	2646140	3275490	3311850	3462710	2497110	3303520	3791320	3910890	2909830
O95602	POLR1A	QVVSTLLINIIPEDHIPLNLSGK	QVVSTLLINIIPEDHIPLNLSGK	RPA1_HUMAN					1381910				618213	754541							741050
O95602	POLR1A	SFLSTLPGQSLIDK	SFLSTLPGQSLIDK	RPA1_HUMAN														406242						476440
O95602	POLR1A	SKLIALFWK	SK(UniMod:121)LIALFWK	RPA1_HUMAN														525884			324606	340598	353701
O95602	POLR1A	SLPCFEPYEFTPR	SLPC(UniMod:4)FEPYEFTPR	RPA1_HUMAN											403662					443147	323509	311538	326387
O95602	POLR1A	SPGTQEMLR	SPGTQEMLR	RPA1_HUMAN																	241912
O95602	POLR1A	SPSACLVVGK	SPSAC(UniMod:4)LVVGK	RPA1_HUMAN																	134727	72341.4	115783	96466
O95602	POLR1A	SYEKSELSLDR	SYEK(UniMod:121)SELSLDR	RPA1_HUMAN	2395510	4377480	4085690	2302710	2641010	2636910	2556720	2691720	2876385	2799735	2986170	2460150	2259125	2237150	2221190	2188460	2567755	2533570	2649470	2570515
O95602	POLR1A	TAGQKDSEPLGIEEAQIGK	TAGQK(UniMod:121)DSEPLGIEEAQIGK	RPA1_HUMAN	1451710				1005050	864951	899916	724072	987530	1.06293e+06	1181263	1046410	1057391	1.09605e+06	1145934	1169850	1129668	1140959	1.4228e+06	1177910
O95602	POLR1A	TALSAVDMTQR	TALSAVDM(UniMod:35)TQR	RPA1_HUMAN															137893
O95602	POLR1A	TALSAVDMTQR	TALSAVDMTQR	RPA1_HUMAN									372145	579743		454461					467088	457309	490087	411012
O95602	POLR1A	TQFLQPK	TQFLQPK	RPA1_HUMAN													53104.3			38712.4
O95602	POLR1A	TQFLQPKQFPFLASNYEVIMK	TQFLQPK(UniMod:121)QFPFLASNYEVIM(UniMod:35)K	RPA1_HUMAN															1829140
O95602	POLR1A	VDDYSQEWAAQTEKSYEK	VDDYSQEWAAQTEK(UniMod:121)SYEK	RPA1_HUMAN	1216090											396903		304485
O95602	POLR1A	VDDYSQEWAAQTEKSYEK	VDDYSQEWAAQTEKSYEK(UniMod:121)	RPA1_HUMAN		1379620	1503450	2911250						689904	722795	396903	1291440	1595710	1372300	1433300	1641330	1518860	1551490	1511990
O95602	POLR1A	WQDAHLGKDQR	WQDAHLGK(UniMod:121)DQR	RPA1_HUMAN		495503	157627		576973	121704	406525	438880	431098	380586	305687	306083	449428	371682	385598	379728	496528	366228	266632	286982
O95613	PCNT	ADVNLSHSER	ADVNLSHSER	PCNT_HUMAN														225958		303047
O95613	PCNT	DAPLCKQEGVMSVLTVCQR	DAPLC(UniMod:4)K(UniMod:121)QEGVMSVLTVC(UniMod:4)QR	PCNT_HUMAN											1430530			1828890	1615890	2155270
O95613	PCNT	DLESKDEVPGSR	DLESK(UniMod:121)DEVPGSR	PCNT_HUMAN	544123	510980	407644	576932	476666	553735	606440	525787	601066	648406	708652	597218	598066	440852	659484	675350	530488	571465	625678	650260
O95613	PCNT	DLKSDLCESR	DLK(UniMod:121)SDLC(UniMod:4)ESR	PCNT_HUMAN							137994	88304.2			122134			148495	161707	160896	134910	123093	123911
O95613	PCNT	DNVSLTKALSTVTQEK	DNVSLTK(UniMod:121)ALSTVTQEK	PCNT_HUMAN									181030				244945	326032				185877		490888
O95613	PCNT	EFSFKNEETAQVVR	EFSFK(UniMod:121)NEETAQVVR	PCNT_HUMAN																			123079
O95613	PCNT	EKPAWLQAELEQSHPR	EK(UniMod:121)PAWLQAELEQSHPR	PCNT_HUMAN														130115			167059	208659
O95613	PCNT	EKVLEDCQLPK	EK(UniMod:121)VLEDC(UniMod:4)QLPK	PCNT_HUMAN						265503				150458			171899	94324.8	169395	172251	94302.2	144796	141200	132868
O95613	PCNT	EQGDLQEKSLEHLR	EQGDLQEK(UniMod:121)SLEHLR	PCNT_HUMAN					366268	224717	236005	318370	227005	203815	256827	389433	238536	276086	282752	207633	196262	242378	232596	265592
O95613	PCNT	ESLSLQLQKK	ESLSLQLQK(UniMod:121)K	PCNT_HUMAN																83491.4		54376.5	76534
O95613	PCNT	ESQSAKALEELR	ESQSAK(UniMod:121)ALEELR	PCNT_HUMAN									128626				125438	98261		112228	215806
O95613	PCNT	EVLAGKEDSEHR	EVLAGK(UniMod:121)EDSEHR	PCNT_HUMAN				146907
O95613	PCNT	EVSATLKSTVEALHTQK	EVSATLK(UniMod:121)STVEALHTQK	PCNT_HUMAN										84956.6					407118		303727	254172	249032	220351
O95613	PCNT	FQPLPEAMKEK	FQPLPEAM(UniMod:35)K(UniMod:121)EK	PCNT_HUMAN						528427													92396.4
O95613	PCNT	FQPLPEAMKEK	FQPLPEAMK(UniMod:121)EK	PCNT_HUMAN															500142				312800
O95613	PCNT	IQEFEAALKAK	IQEFEAALK(UniMod:121)AK	PCNT_HUMAN									1847450								441980	542285	481961	390882
O95613	PCNT	LCVALKHEQTAK	LC(UniMod:4)VALK(UniMod:121)HEQTAK	PCNT_HUMAN						558395	188151		302260	144240	160759	253218	215777	159810	133328	238525	146171	103919	206083	156091
O95613	PCNT	LGGVLPDSTSKK	LGGVLPDSTSK(UniMod:121)K	PCNT_HUMAN								1355840	714339	886441	1024980	1012020	772030	674834	748096	746799	787196	658245	691485	710030
O95613	PCNT	LLYSMTFQNVDAADTK	LLYSM(UniMod:35)TFQNVDAADTK	PCNT_HUMAN															243267
O95613	PCNT	LPPAASEEAHTSNVKMEK	LPPAASEEAHTSNVK(UniMod:121)MEK	PCNT_HUMAN											146410		151406					139144		155679
O95613	PCNT	LSLEDGGKGK	LSLEDGGK(UniMod:121)GK	PCNT_HUMAN																		449645
O95613	PCNT	LTLMLLELR	LTLM(UniMod:35)LLELR	PCNT_HUMAN																		112228	95810.7
O95613	PCNT	LTLMLLELR	LTLMLLELR	PCNT_HUMAN			363031	698288	502095	357456	316359	448182	330671	288743	225366	331325	267985	277059	268306	328759	227627	175191	169644	261036
O95613	PCNT	MEKLYLHYLR	M(UniMod:35)EKLYLHYLR	PCNT_HUMAN																	299654	273321	402962
O95613	PCNT	NAQIVKTLK	NAQIVK(UniMod:121)TLK	PCNT_HUMAN										62550.3	59246.3	57857.8	61771.9				52636.7	47373.6	69892.5	42400.8
O95613	PCNT	QLQSELLLVKNEMR	QLQSELLLVK(UniMod:121)NEMR	PCNT_HUMAN						111463
O95613	PCNT	QTIINKFELR	QTIINK(UniMod:121)FELR	PCNT_HUMAN															458105		112591		96186.9
O95613	PCNT	RAQELALLQSR	RAQELALLQSR	PCNT_HUMAN	2447630								2363110	2249960	2186860
O95613	PCNT	SCHPMIKQ	SC(UniMod:4)HPMIK(UniMod:121)Q	PCNT_HUMAN					58227.2		60579.3	40700.4				63392.4		61451.4	59665.8	74006.3		81495.9	69563.7	63766.9
O95613	PCNT	SEKSDGSGFGAR	SEK(UniMod:121)SDGSGFGAR	PCNT_HUMAN																			91216.6
O95613	PCNT	SQLSELQKDLAAEK	SQLSELQK(UniMod:121)DLAAEK	PCNT_HUMAN													194373					226888	193644
O95613	PCNT	TQHESELEQLR	TQHESELEQLR	PCNT_HUMAN																	82116.7	93042.4		67342.8
O95613	PCNT	VAELQTKHAADLGALETR	VAELQTK(UniMod:121)HAADLGALETR	PCNT_HUMAN																	83510.4
O95613	PCNT	VDLVAQVKQLQEK	VDLVAQVK(UniMod:121)QLQEK	PCNT_HUMAN									284939	281545	323028	307398	268100	188384	217763	209049	185767	176177	155241	145907
O95613	PCNT	VEDLEQLKQR	VEDLEQLK(UniMod:121)QR	PCNT_HUMAN																73294.7		90466.7	63773.1	90036.5
O95613;Q99996	AKAP9;PCNT	ALIYQKK	ALIYQK(UniMod:121)K	AKAP9_HUMAN;PCNT_HUMAN																			144827
O95619	YEATS4	EEDGHTHQWTVYVKPYR	EEDGHTHQWTVYVK(UniMod:121)PYR	YETS4_HUMAN													463305							319723
O95619	YEATS4	ETINCLKNEIR	ETINC(UniMod:4)LK(UniMod:121)NEIR	YETS4_HUMAN							2645610		441191	317811	531454	303714	468932	513106	555744	428604	453410	455987	462640	431325
O95619	YEATS4	HETEFAELEVKTR	HETEFAELEVK(UniMod:121)TR	YETS4_HUMAN	1148040	1169140	1652470	1078100	967787	1035840	1145660	1023790	957241	1502490	1260510	1199410	1264620	1693950	1657220	1377150	1379250	1657830	1751110	1646340
O95619	YEATS4	IFFIDPNERPVTLYHLLK	IFFIDPNERPVTLYHLLK	YETS4_HUMAN									1490320								448466
O95619	YEATS4	LEEDDQAKDI	LEEDDQAK(UniMod:121)DI	YETS4_HUMAN																28728.2
O95619	YEATS4	LFQSDTNAMLGKK	LFQSDTNAMLGK(UniMod:121)K	YETS4_HUMAN							193003			2634000	588148		181167	641148	174286		130723	1.38498e+06		79911
O95619	YEATS4	NEDMSAYVKK	NEDM(UniMod:35)SAYVK(UniMod:121)K	YETS4_HUMAN												52439.4		39770		50967
O95619	YEATS4	NEDMSAYVKK	NEDMSAYVK(UniMod:121)K	YETS4_HUMAN		565640	401300	411253	385220	324705	360451	345534	312161	290773	312254	350561	272648	341907	303188	275649	352078	393274	366015	361454
O95619	YEATS4	QLTLGAYKHETEFAELEVK	QLTLGAYK(UniMod:121)HETEFAELEVK	YETS4_HUMAN					592565					200257		298030	565108				260815	293102	214007
O95619	YEATS4	TSFEIAELK	TSFEIAELK	YETS4_HUMAN																510724	470491
O95619	YEATS4	TSFEIAELKER	TSFEIAELK(UniMod:121)ER	YETS4_HUMAN	3517440	3189100	2856350	3484060	3645625	3729970	3515930	4152120	1345410	1419320	1411930	1464010	1774550	1873015	1737335	2054400	1537930	1532050	1574710	1724555
O95620;O95620-2	DUS4L	HQPVHYDSIKIIK	HQPVHYDSIK(UniMod:121)IIK	DUS4L_HUMAN			183395		316506			402491	208054	211940	181984	172250	161327	144240	209378	221688	182247	213123	242528	233705
O95620;O95620-2	DUS4L	IHDDLKR	IHDDLK(UniMod:121)R	DUS4L_HUMAN							154061	172265	322038	298453	271652	231443	303247	271938	252862	264316	291239	284161	263573	254659
O95620;O95620-2	DUS4L	SLKEAENVWR	SLK(UniMod:121)EAENVWR	DUS4L_HUMAN						382525	521648	443602		403575	472198	454293	468935	577479	474006	458819	504583	403114		478294
O95620;O95620-2	DUS4L	TVDLCQKAEATGVSWITVHGR	TVDLC(UniMod:4)QK(UniMod:121)AEATGVSWITVHGR	DUS4L_HUMAN									178094	233644								276373	413048
O95625	ZBTB11	DLFIEKGAVSSHEAVVDLSGFCK	DLFIEK(UniMod:121)GAVSSHEAVVDLSGFC(UniMod:4)K	ZBT11_HUMAN					468513		1470920		658429	959203	1103600	689343	603308	930787	783174		715477	711938	1052470
O95625	ZBTB11	DQENLVASTAKTDFGPDDDTYR	DQENLVASTAK(UniMod:121)TDFGPDDDTYR	ZBT11_HUMAN												115598		157565	199183	116316		169920	201164	136539
O95625	ZBTB11	DWYSHVKSHSVTEPYR	DWYSHVK(UniMod:121)SHSVTEPYR	ZBT11_HUMAN													402481	406785		621200	1541280			132437
O95625	ZBTB11	DYIKQCSK	DYIK(UniMod:121)QC(UniMod:4)SK	ZBT11_HUMAN		665096	422632		665963	571381	571925	541105	377005	423091	456772	463377	512665	489227	468391	590679	579608	407791	377658	418237
O95625	ZBTB11	DYVPCKIMLEK	DYVPC(UniMod:4)K(UniMod:121)IMLEK	ZBT11_HUMAN					1307500	961504			690232	734947	757550	641195	1093860	1228870	1251320	1287980		1026170	991389	1089690
O95625	ZBTB11	EFYEKALFR	EFYEK(UniMod:121)ALFR	ZBT11_HUMAN			503979		456205	673520	410767	566689	296929	432793	351099	373888	515526	376828		504946	463547	458911	414752	406667
O95625	ZBTB11	EPYAPGTEGNVKR	EPYAPGTEGNVK(UniMod:121)R	ZBT11_HUMAN	1.10097e+06	212656	1.12533e+06		950051	937660	941853	762908	772576	873019	810966	789486	673892	743872	686336	906354	701534	675717	876301	724314
O95625	ZBTB11	HELVFVDTKGVVK	HELVFVDTK(UniMod:121)GVVK	ZBT11_HUMAN							1821650	1236290	572645	1416270	1792840	2278080	1277240	1434170	2210250	2379200	1180660	2209810	2507300	2219200
O95625	ZBTB11	HQTWHYLSK	HQTWHYLSK	ZBT11_HUMAN														56679.5				156042	169486	345955
O95625	ZBTB11	KGEVQTVASTQDLR	K(UniMod:121)GEVQTVASTQDLR	ZBT11_HUMAN					547834				163837	497426	135566	487169	412320	257511	115479	114757	372246	124613	394214	385148
O95625	ZBTB11	LMEEKQLTVYK	LM(UniMod:35)EEK(UniMod:121)QLTVYK	ZBT11_HUMAN																	146638	143265
O95625	ZBTB11	LMEEKQLTVYK	LMEEK(UniMod:121)QLTVYK	ZBT11_HUMAN					155777	245809			144557	268834	295802	335189	346606	361157	177148	178701	283482	317637	306178	362416
O95625	ZBTB11	LSNQFCDVTLLIEGEEYKAHK	LSNQFC(UniMod:4)DVTLLIEGEEYK(UniMod:121)AHK	ZBT11_HUMAN					529028	512522	581005	418819	556637	507957	533228	466158	544979	598550	608685
O95625	ZBTB11	LSNQFCDVTLLIEGEEYKAHK	LSNQFC(UniMod:4)DVTLLIEGEEYKAHK(UniMod:121)	ZBT11_HUMAN		432621	538602													289571	580493	532906	620641
O95625	ZBTB11	QKVDQPLK	QK(UniMod:121)VDQPLK	ZBT11_HUMAN																			41192.5
O95625	ZBTB11	SHSVTEPYR	SHSVTEPYR	ZBT11_HUMAN						180686	199967	216213	156801	202235	174646		120882		99024.2		148251	117214	122408	128021
O95625	ZBTB11	SVLSANSEYFR	SVLSANSEYFR	ZBT11_HUMAN															151931
O95625	ZBTB11	TDFGPDDDTYR	TDFGPDDDTYR	ZBT11_HUMAN											82068.2		80051.2	128976	77916.4			124473	150124	135196
O95625	ZBTB11	YALIMHK	YALIM(UniMod:35)HK	ZBT11_HUMAN																856362
O95625	ZBTB11	YALIMHK	YALIMHK	ZBT11_HUMAN																	252082		216850	162035
O95626	ANP32D	CPNLIHLNLSGNKIK	C(UniMod:4)PNLIHLNLSGNK(UniMod:121)IK	AN32D_HUMAN											616237			294328				732479	825797	814454
O95626;P39687	ANP32A;ANP32D	DLSTIEPLK	DLSTIEPLK	AN32A_HUMAN;AN32D_HUMAN														1055480	1061970			1141850	1025120
O95626;P39687	ANP32A;ANP32D	DLSTIEPLKK	DLSTIEPLK(UniMod:121)K	AN32A_HUMAN;AN32D_HUMAN					1738160	1655170	722746	999607		5153160			4889770		5629920		3289080			1948410
O95626;P39687	ANP32A;ANP32D	IKDLSTIEPLK	IK(UniMod:121)DLSTIEPLK	AN32A_HUMAN;AN32D_HUMAN			1183990		1863300	1335240	1475175		866050	760512	968564	892122	1231780	951917	1067080	1181730	1027240	866987	834427	1012720
O95628;O95628-10;O95628-2;O95628-3;O95628-4;O95628-5;O95628-6;O95628-7;O95628-8;O95628-9	CNOT4	EEMQAGKHQEYEQK	EEM(UniMod:35)QAGK(UniMod:121)HQEYEQK	CNOT4_HUMAN		225502																	47840.9
O95628;O95628-10;O95628-2;O95628-3;O95628-4;O95628-5;O95628-6;O95628-7;O95628-8;O95628-9	CNOT4	EEMQAGKHQEYEQK	EEMQAGK(UniMod:121)HQEYEQK	CNOT4_HUMAN	303801	147090	135957	343246	217055	97790.5	138303	102862	176474	177003	78888.9	191997	203824	283738	131449	231104	124563	88892.6	99372.9	45758.3
O95628;O95628-10;O95628-2;O95628-3;O95628-4;O95628-5;O95628-6;O95628-7;O95628-8;O95628-9	CNOT4	HQEYEQKLLQELYK	HQEYEQK(UniMod:121)LLQELYK	CNOT4_HUMAN																	168191	158164	138148
O95628;O95628-10;O95628-2;O95628-3;O95628-4;O95628-5;O95628-6;O95628-7;O95628-8;O95628-9	CNOT4	TDENGLCPACR	TDENGLC(UniMod:4)PAC(UniMod:4)R	CNOT4_HUMAN											101000				67293.4		116609	62595.7	123317	73668
O95630	STAMBP	AEELKAELLK	AEELK(UniMod:121)AELLK	STABP_HUMAN		1983920		1257680	2596780	3763060	2726615	4561250	2839180	4355720	1.84102e+06	4626840	1886336	2043900	3155688	4672140	2502135	2535910	2493760	2.64014e+06
O95630	STAMBP	DYKSAVIPEK	DYK(UniMod:121)SAVIPEK	STABP_HUMAN	2331790	3066720	3195290	2289920	2427960	2547330	2731270	2674720	2945160	3200350	3296840	2734760	3060490	1693242	2999730	1786569	2980000	2903400	1819038	1686343
O95630	STAMBP	EIAFPKAEELK	EIAFPK(UniMod:121)AEELK	STABP_HUMAN					428275		325477									292867	230954	243444	245881	231974
O95630	STAMBP	EYTEYNEEKK	EYTEYNEEK(UniMod:121)K	STABP_HUMAN	321040	361749	441569	566584	358829	319393	302716	403953	370207	458205	419323	327737	335210	388699	356916	411238	226408	219665	191218	348871
O95630	STAMBP	FQETGFFKLTDHGLEEISSCR	FQETGFFK(UniMod:121)LTDHGLEEISSC(UniMod:4)R	STABP_HUMAN		859498	662290		775394	757516	699066		681851	695281	668482		567902	465489	485033		698963	655262	405617
O95630	STAMBP	LKEIAFPK	LK(UniMod:121)EIAFPK	STABP_HUMAN		2874950	2970250	3414680	2455410	2243730	2253030	1491980	2545180	2563460	2020350	2145040	1883520	1599760	1.33472e+06	2238020	2056090	2226290	1528355	2341350
O95630	STAMBP	LKIVQEFGK	LK(UniMod:121)IVQEFGK	STABP_HUMAN										4033365	7382410	1501160	2238260				1379930	1335625	1258550	1207770
O95630	STAMBP	NEFTITHVLIPK	NEFTITHVLIPK	STABP_HUMAN													113877			124230				106793
O95630	STAMBP	NMAIQQELEKEK	NM(UniMod:35)AIQQELEK(UniMod:121)EK	STABP_HUMAN																165172		170120
O95630	STAMBP	NMAIQQELEKEK	NMAIQQELEK(UniMod:121)EK	STABP_HUMAN										376237			143872				461651	378340	407957	406726
O95630	STAMBP	PAKPPVVDR	PAK(UniMod:121)PPVVDR	STABP_HUMAN																		94608.4
O95630	STAMBP	SAVIPEKK	SAVIPEK(UniMod:121)K	STABP_HUMAN										1993240		1950690	2277660	1830090	1654030	1881550	2113780	1671610	1456390	1631820
O95630	STAMBP	SLKPGALSNSESIPTIDGLR	SLK(UniMod:121)PGALSNSESIPTIDGLR	STABP_HUMAN					889566		1028180		1016290	962178	999997	1075150	970038	909598	1029010	1011290	1030670	1041880	1147610	1263320
O95630	STAMBP	VAQQKQQQLEQEQFHAFEEMIR	VAQQK(UniMod:121)QQQLEQEQFHAFEEM(UniMod:35)IR	STABP_HUMAN										116023		134957	255448	274400	226276		178980	293503	260574	235650
O95630	STAMBP	VAQQKQQQLEQEQFHAFEEMIR	VAQQK(UniMod:121)QQQLEQEQFHAFEEMIR	STABP_HUMAN	1998300	1755150			1006270		1759030	777446	850341	660343	830760	1227650	995649	994038	999710	814484	1.0037e+06	998752	961004
O95630	STAMBP	YITLFIEK	YITLFIEK	STABP_HUMAN															350798	423929	472985
O95630	STAMBP	YITLFIEKLPK	YITLFIEK(UniMod:121)LPK	STABP_HUMAN																	30004.8
O95630	STAMBP	YTKEYTEYNEEK	YTK(UniMod:121)EYTEYNEEK	STABP_HUMAN	660573	539956	504110	476121	413810	506344	487790	369355	341616	303260	371072	412530	348607	408335	370853	413923	384394	394975	480851	397008
O95631	NTN1	FTVNIISVYK	FTVNIISVYK	NET1_HUMAN																	118195	139603
O95633;O95633-2	FSTL3	DSCDGVECGPGKACR	DSC(UniMod:4)DGVEC(UniMod:4)GPGK(UniMod:121)AC(UniMod:4)R	FSTL3_HUMAN	79836.1	67590.7	87835.1	85931.3	98846	75622.1	128571	104220	89638.9	100855	112642	126538	77498.5	96636.4	30889.6	118938	107112	104596	85343.4	98408.4
O95633;O95633-2	FSTL3	INLLGFLGLVHCLPCK	INLLGFLGLVHC(UniMod:4)LPC(UniMod:4)K	FSTL3_HUMAN	445489	881580			289340	250557	818095	432494	777142	535332		640984					315200	354612	235963	387817
O95639;O95639-2;O95639-3	CPSF4	ECPFLHIDPESKIK	EC(UniMod:4)PFLHIDPESK(UniMod:121)IK	CPSF4_HUMAN	3961500	4110940	4330610	4883330	5828070	4216475	4223825	4309115	2.32353e+06	2.2127e+06	2.41664e+06	2706805	2706924	2765150	2.86361e+06	3039880	2.8904e+06	2.78802e+06	2921903	3104557
O95639;O95639-2;O95639-3	CPSF4	FGECSNKECPFLHIDPESK	FGEC(UniMod:4)SNK(UniMod:121)EC(UniMod:4)PFLHIDPESK	CPSF4_HUMAN	2142570	3186190	4331590	3897510	755664	772200	706849	749767	768850	538116	410851	917181	765403	984155	993757	870979	907752	1014844	1.05119e+06	1063416
O95639;O95639-2;O95639-3	CPSF4	HISGEKTVVCK	HISGEK(UniMod:121)TVVC(UniMod:4)K	CPSF4_HUMAN						139169	130858								178821	81306.8	99697.3	154544	134147	146622
O95639;O95639-2;O95639-3	CPSF4	IKDCPWYDR	IK(UniMod:121)DC(UniMod:4)PWYDR	CPSF4_HUMAN	2.04149e+06	2886464	2.56439e+06	2388778	2.09697e+06	2.02419e+06	1.84048e+06	1574349	2408430	2.62627e+06	2238696	1758115	2273125	2056543	1.69464e+06	1661291	1803870	1.53656e+06	1523333	1.34103e+06
O95639;O95639-2;O95639-3	CPSF4	KGDQCEFLHEYDMTK	K(UniMod:121)GDQC(UniMod:4)EFLHEYDMTK	CPSF4_HUMAN					66167.1		167264	118976	78440.6	117953	84155.4	75482.1	90818.6	108933	83532.7	80618.6	89508.2	136262	115016	106438
O95639;O95639-2;O95639-3	CPSF4	MPECYFYSKFGECSNK	M(UniMod:35)PEC(UniMod:4)YFYSK(UniMod:121)FGEC(UniMod:4)SNK	CPSF4_HUMAN									405471	435253	551366	459380	622524	669690	572204	70216.5	512427	443427	439322	493572
O95639;O95639-2;O95639-3	CPSF4	MPECYFYSKFGECSNK	MPEC(UniMod:4)YFYSK(UniMod:121)FGEC(UniMod:4)SNK	CPSF4_HUMAN	1311910	2041880	1646770	1416940	901008	1258390	1341460	1424260	979166	950380	1758390	917887	923166	1054349	1.11386e+06	968552	835985	1.12366e+06	1.04667e+06	777472
O95639;O95639-2;O95639-3	CPSF4	PLEQVTCYKCGEK	PLEQVTC(UniMod:4)YK(UniMod:121)C(UniMod:4)GEK	CPSF4_HUMAN						407883	256190	368745	129192	150505	164227	142626	215769	161755	108854	211349	138072	133497	163063	175135
O95639;O95639-2;O95639-3	CPSF4	SGAAVCEFFLK	SGAAVC(UniMod:4)EFFLK	CPSF4_HUMAN								571663			521092	657698	758712	648973	601717	573009	603501	737132	501550	614715
O95639;O95639-2;O95639-3	CPSF4	SGAAVCEFFLKAACGK	SGAAVC(UniMod:4)EFFLK(UniMod:121)AAC(UniMod:4)GK	CPSF4_HUMAN					2671320		1683580	2006690	940612	890467	771269	561166	818932		868347	822188	651153	723041	823156	932487
O95639;O95639-2;O95639-3	CPSF4	VICVNYLVGFCPEGPSCK	VIC(UniMod:4)VNYLVGFC(UniMod:4)PEGPSC(UniMod:4)K	CPSF4_HUMAN									293654	245147		203108					253787	194989	164341
O95644;O95644-10;O95644-11;O95644-2;O95644-3;O95644-4;O95644-5;O95644-6;O95644-8	NFATC1	AVIDCAGILKLR	AVIDC(UniMod:4)AGILK(UniMod:121)LR	NFAC1_HUMAN													290686	186971	200742	270606	286476	280128	322159	357678
O95644;O95644-10;O95644-11;O95644-2;O95644-3;O95644-4;O95644-5;O95644-6;O95644-8	NFATC1	ITGKTVSTTSHEAILSNTK	ITGK(UniMod:121)TVSTTSHEAILSNTK	NFAC1_HUMAN										46244.1	74350.2	56344.8	47621.7	72308.8		95162.9	57182.7	60331	68116.1	43867.8
O95644;O95644-10;O95644-11;O95644-2;O95644-3;O95644-4;O95644-5;O95644-6;O95644-8	NFATC1	SAQELPLVEKQSTDSYPVVGGK	SAQELPLVEK(UniMod:121)QSTDSYPVVGGK	NFAC1_HUMAN					1929550						1154710	1159400	905087	814825	886881	1084860	718190	784573	729642	827707
O95644;O95644-10;O95644-11;O95644-2;O95644-3;O95644-4;O95644-5;O95644-6;O95644-8	NFATC1	TTLEQPPSVALK	TTLEQPPSVALK	NFAC1_HUMAN																		87018.1	87922
O95644;O95644-10;O95644-11;O95644-2;O95644-3;O95644-4;O95644-5;O95644-6;O95644-8	NFATC1	TVSTTSHEAILSNTKVLEIPLLPENSMR	TVSTTSHEAILSNTK(UniMod:121)VLEIPLLPENSM(UniMod:35)R	NFAC1_HUMAN																	304431
O95661	DIRAS3	AFYELICKIK	AFYELIC(UniMod:4)K(UniMod:121)IK	DIRA3_HUMAN																			107187
O95661	DIRAS3	FPIVLVGNKSDDTHR	FPIVLVGNK(UniMod:121)SDDTHR	DIRA3_HUMAN												235797				168518			174072	211301
O95661	DIRAS3	GNASFGSKEQK	GNASFGSK(UniMod:121)EQK	DIRA3_HUMAN															27884.6				29154	34104.5
O95661	DIRAS3	GNNLHKFPIVLVGNK	GNNLHK(UniMod:121)FPIVLVGNK	DIRA3_HUMAN									112611	99549.7	110026	117806
O95671	ASMTL	AADIASKVDASACGMER	AADIASK(UniMod:121)VDASAC(UniMod:4)GM(UniMod:35)ER	ASML_HUMAN	806527	2102760	120252	854320	624525	641020	699270	551620	701580	728049	802535	697690	779866	843962	912221	907200	839568	916890	984686	947862
O95671	ASMTL	AADIASKVDASACGMER	AADIASK(UniMod:121)VDASAC(UniMod:4)GMER	ASML_HUMAN					2.18242e+06	2261635	2.32796e+06	2.32373e+06	1.84621e+06	1907582	1901350	1919730	1.8399e+06	2114468	2049517	2.27926e+06	2076463	2.33989e+06	2348328	2.41881e+06
O95671	ASMTL	APDVVIGADTIVTVGGLILEKPVDK	APDVVIGADTIVTVGGLILEKPVDK	ASML_HUMAN																			414421
O95671	ASMTL	ASFATPYGYAMETAK	ASFATPYGYAM(UniMod:35)ETAK	ASML_HUMAN																			41335
O95671	ASMTL	ASFATPYGYAMETAKQK	ASFATPYGYAM(UniMod:35)ETAK(UniMod:121)QK	ASML_HUMAN						732341	503795		478701	442649			370408	564091	489902	461889	365698	386169	383812	382761
O95671	ASMTL	ASFATPYGYAMETAKQK	ASFATPYGYAMETAK(UniMod:121)QK	ASML_HUMAN	1.20462e+06	994350	1532770	1962610	903312	909758	1.03989e+06	968840	934992	917456	907554	1156180	789129	983522	941215	939492	1174433	1.18309e+06	1.08916e+06	1.02727e+06
O95671	ASMTL	DEAPQKAADIASK	DEAPQK(UniMod:121)AADIASK	ASML_HUMAN	2644505	3271080	2488235	4057070	2899205	2705050	3015055	2677705	4414990	2478615	2913375	2501640	2.60896e+06	2279148	2500959	3019459	2.58425e+06	2588105	2636360	2747780
O95671	ASMTL	DPLPSAELYVLCR	DPLPSAELYVLC(UniMod:4)R	ASML_HUMAN																			699491
O95671	ASMTL	EHSVFTGVAIVHCSSK	EHSVFTGVAIVHC(UniMod:4)SSK	ASML_HUMAN	5126740	4826870	4310750	2099530	3273370	2123540	1.53619e+06	1.13044e+06	3066610	1134495	1366026	2747230	1.47408e+06	2741130	2640060	2631830	1.4387e+06	1.35006e+06	1.56825e+06	1430888
O95671	ASMTL	EHSVFTGVAIVHCSSKDHQLDTR	EHSVFTGVAIVHC(UniMod:4)SSK(UniMod:121)DHQLDTR	ASML_HUMAN						120446	127007	165183	82499.4			139468		120397	144817	55480.8	91731.6	78799.6	93570.7	40791.1
O95671	ASMTL	FSSACDVGGCTGALAR	FSSAC(UniMod:4)DVGGC(UniMod:4)TGALAR	ASML_HUMAN																				380329
O95671	ASMTL	GLLTACKLK	GLLTAC(UniMod:4)K(UniMod:121)LK	ASML_HUMAN	5162600	4912060	5066960	4144750	3071820	2841750	3248530	2877630	2795630	2783250	3119580	2986270	3413080	1775571	3116870	1.86226e+06	3201090	1.85035e+06	1.69631e+06	1.88541e+06
O95671	ASMTL	ILHDWPDDKVHK	ILHDWPDDK(UniMod:121)VHK	ASML_HUMAN	536647	655307	673913	946898	602997	257064	587874	534986	615103	512794	606517	476496	262174	275271	321132	334080	254048	255733	346804	290386
O95671	ASMTL	KAEDLFQDAYYQSPETR	K(UniMod:121)AEDLFQDAYYQSPETR	ASML_HUMAN				1782410					1193490	1000980	1015680	1088660	901026	884724	893936	1.04033e+06	906664	1033290	1099320	1024630
O95671	ASMTL	LDKASFATPYGYAMETAK	LDK(UniMod:121)ASFATPYGYAM(UniMod:35)ETAK	ASML_HUMAN									240315				201524	261432	206852		162834	84736.8	108904	124659
O95671	ASMTL	LDKASFATPYGYAMETAK	LDK(UniMod:121)ASFATPYGYAMETAK	ASML_HUMAN	3424230				520474	744839	700376	734293	639520	580874	486259	555308	564515	495525	514300	610066	673311	695872	675345	655850
O95671	ASMTL	LKVFDLLK	LK(UniMod:121)VFDLLK	ASML_HUMAN	1703880		2658830	1183450	1696430	1712120	1379490	1879010	1790220	1435730	1926180	1519570	1545580	1575360	1496420	2131610	1553230	1445950	1531380	1821860
O95671	ASMTL	LLDICAAMGLLEK	LLDIC(UniMod:4)AAMGLLEK	ASML_HUMAN					910342	1203210	967553	1072340	422101	559563	595882	779567	585104	641772	634621	759372		776804	311256	613058
O95671	ASMTL	LLELIEGFMLSK	LLELIEGFMLSK	ASML_HUMAN														73351.4			222495	232754	401249
O95671	ASMTL	LYQKDLR	LYQK(UniMod:121)DLR	ASML_HUMAN			3958060	2089590	1565670	1729590	1307020	1428100	1761780	1769000	1527510	1571790	1963880	1734890	1433950	1540150	1570520	1381810	1561650	1476250
O95671	ASMTL	PGAGLLLVETLLDEEKR	PGAGLLLVETLLDEEK(UniMod:121)R	ASML_HUMAN					875616	738275	698612	404350	688047	645200	490470	769331	887435	910334	701078		1039570	615761	469767	593559
O95671	ASMTL	QKALEVANR	QK(UniMod:121)ALEVANR	ASML_HUMAN												62837.7	104984	104560	87611.7			59347.1	41783.1	49689.6
O95671	ASMTL	SVKHDSIPAADTFEDLSDVEGGGSEPTQR	SVK(UniMod:121)HDSIPAADTFEDLSDVEGGGSEPTQR	ASML_HUMAN															1310730			1502460	1473190
O95671	ASMTL	VAESCKPGAGLLLVETLLDEEK	VAESC(UniMod:4)K(UniMod:121)PGAGLLLVETLLDEEK	ASML_HUMAN					360101	552590	839996		564667	497573	772329	430710	701142	778433	999435		1580950	813200	840237	1008820
O95671	ASMTL	VFDLLKDEAPQK	VFDLLK(UniMod:121)DEAPQK	ASML_HUMAN	1578410	1669110	2123810		727154	893510	775568	928274	854860	887986	886462	953160	925954	889912	1001171	1.11742e+06	1.00101e+06	932628	799890	1008163
O95671	ASMTL	VLCPVIGKLLHK	VLC(UniMod:4)PVIGK(UniMod:121)LLHK	ASML_HUMAN			255623		177994	216541	171772	176471	270765	314815	224800	215931	177473	326206	289068	364755	350169	377304	435636	397510
O95671	ASMTL	VSEFYEETKVK	VSEFYEETK(UniMod:121)VK	ASML_HUMAN	1552834	1.47407e+06	998752	1289965	1591480	1238950	1321420	1208300	898688	848806	1083840	914344	1456785	1499300	1502810	1431305	1085955	1056014	1.07723e+06	1.07023e+06
O95674	CDS2	SHLIDKGMLTSTTEDE	SHLIDK(UniMod:121)GMLTSTTEDE	CDS2_HUMAN		1695800							368824	379729	372091	357196	426277	417133		490882	335708	352201	397217	416887
O95674	CDS2	VAHEPVAPPEDKESESEAK	VAHEPVAPPEDK(UniMod:121)ESESEAK	CDS2_HUMAN																			24586.2
O95674;Q92903	CDS1;CDS2	IKDFANTIPGHGGIMDR	IK(UniMod:121)DFANTIPGHGGIM(UniMod:35)DR	CDS1_HUMAN;CDS2_HUMAN																312065	145390			339792
O95674;Q92903	CDS1;CDS2	TPLIKLSPK	TPLIK(UniMod:121)LSPK	CDS1_HUMAN;CDS2_HUMAN	1325420	836367	1236290	1476190	1287930	1481860	1459850	1473040	1100000	1311530	1337890	1400670	1383470	1444800	1372000	1736290	1569950	1481870	1753050	1668040
O95678	KRT75	NLDLDSIIAEVKAQYEDIANR	NLDLDSIIAEVK(UniMod:121)AQYEDIANR	K2C75_HUMAN							1638770		974575	1340340	1319580	1159780	1238170	1374240	1147370	1277630	1221030	1530750	1264340	1014140
O95678;P04264;P05787;P05787-2	KRT1;KRT75;KRT8	YEDEINKR	YEDEINK(UniMod:121)R	K2C1_HUMAN;K2C75_HUMAN;K2C8_HUMAN	3413570	4033850	2883030	3023350	3843750	3426370	3505460	3429260	2860910	2930460	2824270	2774830	3304510	3082740	3597410	3156800	3874030	4078980	3892670	3121270
O95678;P04264;P05787;P05787-2	KRT1;KRT75;KRT8	YEDEINKR	YEDEINKR	K2C1_HUMAN;K2C75_HUMAN;K2C8_HUMAN					244997	215543	188708	212693				234692	255701		266391		291266	250018	232861	260999
O95678;P05787;P05787-2	KRT75;KRT8	AQYEDIANR	AQYEDIANR	K2C75_HUMAN;K2C8_HUMAN	8160450	5630840	6915690	5945670	6129900	4582240	5897180	4046710	4206980	5554220	5694800	5567440	6135890	6010030	6283920	6383140	4406450	5352730	5534810	6305660
O95678;P05787;P05787-2	KRT75;KRT8	EQIKTLNNK	EQIK(UniMod:121)TLNNK	K2C75_HUMAN;K2C8_HUMAN			5902980	6818450														420802
O95678;P05787;P05787-2	KRT75;KRT8	YEDEINKR	YEDEINK(UniMod:121)R	K2C75_HUMAN;K2C8_HUMAN							112700							138524				92941.2
O95678;P05787;P05787-2;P08670;P08729;Q5XKE5	KRT7;KRT75;KRT79;KRT8;VIM	FLEQQNK	FLEQQNK	K2C75_HUMAN;K2C79_HUMAN;K2C7_HUMAN;K2C8_HUMAN;VIME_HUMAN	241419	3.44453e+06	255419	138043	4671843	5.03344e+06	3418195	3032920	2.97906e+06	2723068	2.76884e+06	2573112	3690319	2.7628e+06	2.94169e+06	4370065	3867830	2651905	2.48887e+06	2.58945e+06
O95678;P05787;P05787-2;P08729;Q5XKE5	KRT7;KRT75;KRT79;KRT8	TLNNKFASFIDK	TLNNK(UniMod:121)FASFIDK	K2C75_HUMAN;K2C79_HUMAN;K2C7_HUMAN;K2C8_HUMAN	30962750	29584200	31247200	41941750	35566850	31110450	37828800	40453750	36242450	34613050	36847850	36222700	33609500	33887200	36152250	39635000	37260750	36705450	39029700	41525350
O95678;P05787;P05787-2;P08729;Q5XKE5;Q7RTS7;Q86Y46	KRT7;KRT73;KRT74;KRT75;KRT79;KRT8	FASFIDK	FASFIDK	K2C73_HUMAN;K2C74_HUMAN;K2C75_HUMAN;K2C79_HUMAN;K2C7_HUMAN;K2C8_HUMAN	754334	833813	828872	659651	1351670	1221600	1377590	1775000	420109	491152	412567	534013	632048	585970	636375
O95678;P05787;P05787-2;P08729;Q5XKE5;Q7RTS7;Q86Y46	KRT7;KRT73;KRT74;KRT75;KRT79;KRT8	FASFIDKVR	FASFIDK(UniMod:121)VR	K2C73_HUMAN;K2C74_HUMAN;K2C75_HUMAN;K2C79_HUMAN;K2C7_HUMAN;K2C8_HUMAN	3073190		2974020	1413020	7257725	7731730	6327815	6846520	5909065	8076960	7522490	7439995	6107125	5544860	5819625	5944850	5052075	5511660	5567900	5539100
O95678;P05787;P05787-2;P08729;Q7RTS7;Q86Y46	KRT7;KRT73;KRT74;KRT75;KRT8	FASFIDK	FASFIDK	K2C73_HUMAN;K2C74_HUMAN;K2C75_HUMAN;K2C7_HUMAN;K2C8_HUMAN					9475560	8496140	7167070	6371090	4101650	3866330	4173630	4715660
O95678;P05787;P05787-2;Q5XKE5	KRT75;KRT79;KRT8	EQIKTLNNK	EQIK(UniMod:121)TLNNK	K2C75_HUMAN;K2C79_HUMAN;K2C8_HUMAN	3.8236e+06	3.74603e+06	5.1106e+06	4.95022e+06	3206384	2586534	1.87124e+06	2619740	1723460	1.76624e+06	1716437	2002489	1.32737e+06	1.2743e+06	1.42499e+06	2310250	1.87076e+06	1199392	1299297	1157353
O95678;P05787;P05787-2;Q5XKE5	KRT75;KRT79;KRT8	EQIKTLNNK	EQIKTLNNK	K2C75_HUMAN;K2C79_HUMAN;K2C8_HUMAN														45394.2				44022.1	33870.5
O95678;P05787;P05787-2;Q5XKE5	KRT75;KRT79;KRT8	YEDEINK	YEDEINK	K2C75_HUMAN;K2C79_HUMAN;K2C8_HUMAN		1550490						4786640			1467670	1126530	1500890	1216090	1236690	1952440	1386380	884765	828819	931338
O95678;P08729	KRT7;KRT75	GELALKDAR	GELALK(UniMod:121)DAR	K2C75_HUMAN;K2C7_HUMAN					633246	711740	686767	594498	747701	638982	676237	668158	1260430	1162210	1240830	1227350	759734	708114	771515	785174
O95684;O95684-2	FGFR1OP	FLNTKDGR	FLNTK(UniMod:121)DGR	FR1OP_HUMAN													252924				111880			117076
O95684;O95684-2	FGFR1OP	SSLHLLSHETK	SSLHLLSHETK	FR1OP_HUMAN																		83436.7		99464.1
O95684;O95684-2	FGFR1OP	TPLVNESLK	TPLVNESLK	FR1OP_HUMAN																	245291	306442	272382	292247
O95684;O95684-2	FGFR1OP	TPLVNESLKK	TPLVNESLK(UniMod:121)K	FR1OP_HUMAN																	32556.1		28609.8	29026.6
O95696-2	BRD1	ANCYTAFHVTCAQK	ANC(UniMod:4)YTAFHVTC(UniMod:4)AQK	BRD1_HUMAN									98050.3
O95696-2	BRD1	ELLDMLDLTCAMKSSGSR	ELLDMLDLTC(UniMod:4)AMK(UniMod:121)SSGSR	BRD1_HUMAN													132217				122302		126220
O95696-2	BRD1	IFAQPVSLKEVPDYLDHIK	IFAQPVSLK(UniMod:121)EVPDYLDHIK	BRD1_HUMAN		502647			433201	478578	521378		341425	397782	336673		309132	344684	307726		343339	345742	343145
O95696-2	BRD1	IGEHMQTKSDEK	IGEHMQTK(UniMod:121)SDEK	BRD1_HUMAN												40780				43845.4
O95696-2	BRD1	LFLVLFFDNK	LFLVLFFDNK	BRD1_HUMAN		4375670	4115420		1335110	546556	1869880	2103950	1211020	1016820	1681710	1875080	756573	899215	1086130	1117100	1165680	1274940	2222850	1712490
O95696-2	BRD1	LLIELLR	LLIELLR	BRD1_HUMAN															126960	214178	141337	122936	123124
O95696-2	BRD1	MEPVKELTGGGTTFSVR	MEPVK(UniMod:121)ELTGGGTTFSVR	BRD1_HUMAN																				227173
O95696-2	BRD1	SELISCIENGNYAKAAR	SELISC(UniMod:4)IENGNYAK(UniMod:121)AAR	BRD1_HUMAN									436347	489836
O95696-2	BRD1	SWQWLPK	SWQWLPK	BRD1_HUMAN														332958	305774		214712	164035	134962
O95696-2	BRD1	TFLSVVLPR	TFLSVVLPR	BRD1_HUMAN						256944	310557	301805		162554	154174	205705	125580	128811	123990	189701	134778	161130	178077	126870
O95704;O95704-2;O95704-3;O95704-4;O95704-5;O95704-6	APBB3	SQPPDGAWGEGQNMLMILKK	SQPPDGAWGEGQNMLMILK(UniMod:121)K	APBB3_HUMAN									333982					3555620	4357680		350399	405881	416287	447564
O95707	POP4	ADLHGAIISVTKSK	ADLHGAIISVTK(UniMod:121)SK	RPP29_HUMAN							896485		974679	1015250	916540	924833	988753	1012620	930200	863083	974403	923896	807728	929672
O95707	POP4	AVVLEYFTR	AVVLEYFTR	RPP29_HUMAN							605410			600284		426513				412751	329649	301847	354124	338091
O95707	POP4	DLCSGLKPDTQPQMIQAK	DLC(UniMod:4)SGLK(UniMod:121)PDTQPQMIQAK	RPP29_HUMAN									460782	535702	494616	566078	523338	641873	643879	518929	563509	666294	692353	682299
O95707	POP4	HIFKIITK	HIFK(UniMod:121)IITK	RPP29_HUMAN																98252.8
O95707	POP4	IITKEDR	IITK(UniMod:121)EDR	RPP29_HUMAN						371627
O95707	POP4	KAVVLEYFTR	K(UniMod:121)AVVLEYFTR	RPP29_HUMAN																		722486	1485130
O95707	POP4	LFDIKPEQQR	LFDIK(UniMod:121)PEQQR	RPP29_HUMAN					1190410	1627460	1304060	1629810	2255055	2876405	1536960	1958760	2461235	2365750	2400325	2.48159e+06	2423780	2419670	2399010	2471800
O95707	POP4	LLKADLHGAIISVTK	LLK(UniMod:121)ADLHGAIISVTK	RPP29_HUMAN						272439			316299	235950	242307	211286	239061	248442	182545	264752	197272	195991	199235	178400
O95707	POP4	SKCPSYVGITGILLQETK	SK(UniMod:121)C(UniMod:4)PSYVGITGILLQETK	RPP29_HUMAN							109386			156703			115171				171660	141051	192352	83716.3
O95707	POP4	SVIYHALSQK	SVIYHALSQK	RPP29_HUMAN						320226	224284	237958	360785	377057	389021	418380	188911		252343	274946	255001	264815	310456	324274
O95707	POP4	YSLFLPLHELWK	YSLFLPLHELWK	RPP29_HUMAN			360751		353109	398066	298847		400264	379731	300013	454075	372264	347913	304150		424774	361297	386815	534185
O95714	HERC2	AALSFAFAFLR	AALSFAFAFLR	HERC2_HUMAN	1483490	1999410	1713690	2787030	736740	436349	1868730	1056060	812933	638845	660825	541526	744861	662177	756063	505223	301238	452190	329028	629528
O95714	HERC2	ADLENHNKDGGFWTVIDGK	ADLENHNK(UniMod:121)DGGFWTVIDGK	HERC2_HUMAN										236603		252060	979270	239418	221134	348850	374733	842732	552248	589836
O95714	HERC2	AKSILDSWVWGK	AK(UniMod:121)SILDSWVWGK	HERC2_HUMAN	1623820				2137320	1.41238e+06		1324880	1141949	873918	990262	1.03711e+06	729015	634292	549574	1225317	935217	950370	941909	710918
O95714	HERC2	ALLSHQDKLR	ALLSHQDK(UniMod:121)LR	HERC2_HUMAN		3662480			207136	1371505	1.86169e+06	1.79815e+06	1.91273e+06	199111	139261		1014783	1.26929e+06	847606	981072	747094	750238	880830	887326
O95714	HERC2	ALSFTGSALAALVK	ALSFTGSALAALVK	HERC2_HUMAN						175118		233558	222491	324889	333788	247393	201485	203379	244721	291355	209909	212976	240629	248958
O95714	HERC2	CQQLKLYILK	C(UniMod:4)QQLK(UniMod:121)LYILK	HERC2_HUMAN													107302	72250.3				62851.3		129596
O95714	HERC2	DDSVEPSGTKK	DDSVEPSGTK(UniMod:121)K	HERC2_HUMAN					5530470				5474030	5267540			5299030				6044450			6250570
O95714	HERC2	DGLHDLNVQCDWQQKGGTYWVR	DGLHDLNVQC(UniMod:4)DWQQK(UniMod:121)GGTYWVR	HERC2_HUMAN									589101	714518	390544		604634	420910	395536		444151		304132
O95714	HERC2	DGQVYSWGKGDNQR	DGQVYSWGK(UniMod:121)GDNQR	HERC2_HUMAN	318832		491622		170730	186794	171960	233552	190094	189676	167950	159530	155883	184692	170754	115418	188972	158236	176352	139042
O95714	HERC2	DKWQPLLSTVTGVHK	DK(UniMod:121)WQPLLSTVTGVHK	HERC2_HUMAN									269048	371901	342391		101201		146278				1015920
O95714	HERC2	DPLGASYLGVPSDADSSAASNKISGASNSK	DPLGASYLGVPSDADSSAASNK(UniMod:121)ISGASNSK	HERC2_HUMAN													406800			503158			406588	478855
O95714	HERC2	DQLGGLKGSK	DQLGGLK(UniMod:121)GSK	HERC2_HUMAN	3913930		3160240			2484260		2476690	1246040	1390630	1352690	1564150	2230730	2185710	2342210	2872540	2744800	2399330	2912040	2482300
O95714	HERC2	DQLGGLKGSK	DQLGGLKGSK(UniMod:121)	HERC2_HUMAN																	2646450
O95714	HERC2	EGKYDLK	EGK(UniMod:121)YDLK	HERC2_HUMAN																			9955.9
O95714	HERC2	EKEIDEQEANASTFHR	EK(UniMod:121)EIDEQEANASTFHR	HERC2_HUMAN						117212				141162	146309		88318.2	124903	125222	140470	151280	156766	167856	181670
O95714	HERC2	ELMADSENMDVLHESHDIFKR	ELM(UniMod:35)ADSENMDVLHESHDIFK(UniMod:121)R	HERC2_HUMAN									161693		215486	268220	394917		110061	515371	163844	200949	236308	168925
O95714	HERC2	ELMADSENMDVLHESHDIFKR	ELMADSENMDVLHESHDIFK(UniMod:121)R	HERC2_HUMAN		603075	524891		533260	595155		446232	442703	483439	560741	371618	363931	439528	589583	501369	159415		470031
O95714	HERC2	FLGVLLGIAIR	FLGVLLGIAIR	HERC2_HUMAN					158108		108876		96743.1	54002.4	36551.2		48149.8	22243.6	37130.6		96204.9	77393.8	92476	126523
O95714	HERC2	FTVYPIMPAAGPKELLSDR	FTVYPIMPAAGPK(UniMod:121)ELLSDR	HERC2_HUMAN			724603		455085	644044	691974	598026	581438	677367	734343	823285	541034	612808	653766	813906	702870	796382	881871	878937
O95714	HERC2	GGLAGPDGTKSVFGQMCAK	GGLAGPDGTK(UniMod:121)SVFGQM(UniMod:35)C(UniMod:4)AK	HERC2_HUMAN										52192.9				94266.5	89335.8	75934	73512.2	87744.9		14858.3
O95714	HERC2	GGLAGPDGTKSVFGQMCAK	GGLAGPDGTK(UniMod:121)SVFGQMC(UniMod:4)AK	HERC2_HUMAN					478921	410711	288244	368445	358714	313895	314922	314603	240009		270798		253782	376316	446417	358149
O95714	HERC2	GGSDGCKVPMK	GGSDGC(UniMod:4)K(UniMod:121)VPMK	HERC2_HUMAN		200222			304472	339123	362312	338732	247689	286539	261639	234293	121090	120630	95628.3	116754	89387.5	110288	143375	106666
O95714	HERC2	GILISQGKEAAFR	GILISQGK(UniMod:121)EAAFR	HERC2_HUMAN									357930	716423	816031	898741	750197	515939	645226	503695	250496	377380	415220	405360
O95714	HERC2	GKITVQFSDMR	GK(UniMod:121)ITVQFSDM(UniMod:35)R	HERC2_HUMAN										107172		132577		95644.4					104203
O95714	HERC2	GQLGGIEGAKVK	GQLGGIEGAK(UniMod:121)VK	HERC2_HUMAN									134970	122614	87234.2	109955
O95714	HERC2	GVDWKWGDQDGPPPGLGR	GVDWK(UniMod:121)WGDQDGPPPGLGR	HERC2_HUMAN									343403		303337		370465	353496	353815	287585			298560
O95714	HERC2	HATALTVDGKVFSWGEGDDGK	HATALTVDGK(UniMod:121)VFSWGEGDDGK	HERC2_HUMAN									149255		107448				104452					85465.2
O95714	HERC2	IHGLILLGR	IHGLILLGR	HERC2_HUMAN	1417290	1570970	1162320		1656140	1425710			1905750	1896910	1645040	2132040	1982760	1887810	1619210	1975940	1672260	1480850	1634700	1410530
O95714	HERC2	IPGDELKWK	IPGDELK(UniMod:121)WK	HERC2_HUMAN				2820330	1554707	1606956	2225000	2103170	2777530	1.60989e+06	2386260	2423960	1457804	1424933	1336473	1251806	1.58702e+06	1.39618e+06	1358851	1.39557e+06
O95714	HERC2	KAAGLESAATIR	K(UniMod:121)AAGLESAATIR	HERC2_HUMAN																		96758.2	82149.3
O95714	HERC2	KDAPHSEGDMHLLSGPLSPNESFLR	K(UniMod:121)DAPHSEGDM(UniMod:35)HLLSGPLSPNESFLR	HERC2_HUMAN													323059	306224
O95714	HERC2	KDAPHSEGDMHLLSGPLSPNESFLR	K(UniMod:121)DAPHSEGDMHLLSGPLSPNESFLR	HERC2_HUMAN							359299						365101					364272	311265
O95714	HERC2	KPQVVEGLR	K(UniMod:121)PQVVEGLR	HERC2_HUMAN																	178105	171499	195736	188945
O95714	HERC2	KPTLVQGLEGQK	K(UniMod:121)PTLVQGLEGQK	HERC2_HUMAN												210756	304265	307055	376911	169935	259738	211334	355786	384820
O95714	HERC2	LDSKWLK	LDSK(UniMod:121)WLK	HERC2_HUMAN											758263		1316110	1129030			968179	909210	845599	822828
O95714	HERC2	LEGIDTILKLASK	LEGIDTILK(UniMod:121)LASK	HERC2_HUMAN	1226360	884860	816768	787086	917020	914858	540092	1000190	932173	927791	905291	1044090	773934	846476	795183	937471	527732	808275	594703	868671
O95714	HERC2	LGHGDNTTQLKPK	LGHGDNTTQLK(UniMod:121)PK	HERC2_HUMAN		1164110	1256490		358833	68109.1	279193	263541	160934	190408	173839	164722	192228	223860	185691	221721	193971	193656	188882	188618
O95714	HERC2	LGHGSSEDEAIPMLVAGLKGLK	LGHGSSEDEAIPM(UniMod:35)LVAGLK(UniMod:121)GLK	HERC2_HUMAN					285814	322815	317520		263808	272948	283732			187855	240296		241856
O95714	HERC2	LGHGSSEDEAIPMLVAGLKGLK	LGHGSSEDEAIPM(UniMod:35)LVAGLKGLK(UniMod:121)	HERC2_HUMAN									262227	282739		388867	295146		183426		294014	300155	279871
O95714	HERC2	LGHGSSEDEAIPMLVAGLKGLK	LGHGSSEDEAIPMLVAGLK(UniMod:121)GLK	HERC2_HUMAN					888042	928917							770988				976112
O95714	HERC2	LGHGSSEDEAIPMLVAGLKGLK	LGHGSSEDEAIPMLVAGLKGLK(UniMod:121)	HERC2_HUMAN	360105	635993	609780	2523220	223728	243420	779862	333431	803066	775024	751872	608047	349042	790976	751922	257335	401420	751262	687568	365670
O95714	HERC2	LGHSDSEDQLKPK	LGHSDSEDQLK(UniMod:121)PK	HERC2_HUMAN							41311	38448.2	33127.5	46764.8	38799.2	38231.3	40833.2	50361.7	30742.7		113608	65030.9	86488.9	39905.7
O95714	HERC2	LIEALKTK	LIEALK(UniMod:121)TK	HERC2_HUMAN	1938810	1966740	1420000		2134190	1809220	1699410	1260390	1847950	2195210	1903210	2049010	2618590	2273560	1305453	2291560	2416440	2562760	1.63215e+06	1.53916e+06
O95714	HERC2	LIEKLQDLDVVK	LIEK(UniMod:121)LQDLDVVK	HERC2_HUMAN																	142856	141819	160203	130640
O95714	HERC2	LKYAIHFCK	LK(UniMod:121)YAIHFC(UniMod:4)K	HERC2_HUMAN																139477	55147.3	89997.5	80345
O95714	HERC2	LLEGLQGKK	LLEGLQGK(UniMod:121)K	HERC2_HUMAN														266965
O95714	HERC2	LQLHAAISHQVDPEFLGLGLGSILLNSLK	LQLHAAISHQVDPEFLGLGLGSILLNSLK	HERC2_HUMAN					1050910	722300			984926	400306							278090	209337	188760
O95714	HERC2	LSPNPWQEKR	LSPNPWQEK(UniMod:121)R	HERC2_HUMAN			377725		552634	515235	639864	552060	484060	461401	450052	375980	480785	418435	453832	328790	438622	399673	364900	371282
O95714	HERC2	LYPGESIGQTSDISSPELMGVGSLLKK	LYPGESIGQTSDISSPELM(UniMod:35)GVGSLLK(UniMod:121)K	HERC2_HUMAN										997326
O95714	HERC2	MLLEVTFGK	MLLEVTFGK	HERC2_HUMAN									465809	387629	368861	365928	353318	454974	385222	264193	199233	269264	265272	190031
O95714	HERC2	MLVESGTTDKTSSPNR	M(UniMod:35)LVESGTTDK(UniMod:121)TSSPNR	HERC2_HUMAN		237531	156804	41893.3	91856.1	128571	100058	112900	86465.8	93453.8	119081	131586	133885	104811	106580	138384	77724.2	107422	70351.5	128136
O95714	HERC2	MLVESGTTDKTSSPNR	MLVESGTTDK(UniMod:121)TSSPNR	HERC2_HUMAN	502986	457910	95312.1	429939	325141	327507	412705	270414	305526	326282	411302	422409	469158	578680	619204	733334	254888	396862	433487	147320
O95714	HERC2	NCDDFDFCETCFKTK	NC(UniMod:4)DDFDFC(UniMod:4)ETC(UniMod:4)FK(UniMod:121)TK	HERC2_HUMAN							569850		329700	277907		370038	636091	664438	438021	510451	470066	587807	511035	646714
O95714	HERC2	NVLMDASAKFK	NVLM(UniMod:35)DASAK(UniMod:121)FK	HERC2_HUMAN													92210.7	3024320				91299.6		294885
O95714	HERC2	NVLMDASAKFK	NVLMDASAK(UniMod:121)FK	HERC2_HUMAN	856856	1275510	689535		596503	707963	660223	606668	707441	691524	696844	221262	456541	457919	466421	619422	668071	603533	525538	587339
O95714	HERC2	PAGKGVEGLAR	PAGK(UniMod:121)GVEGLAR	HERC2_HUMAN					368282			371379	271383	330689	269468	248699	404692	254711	400282	225695	247385	412660	491792	392385
O95714	HERC2	PASAGKLPAQVPMEYNHLQEIPIIALR	PASAGK(UniMod:121)LPAQVPM(UniMod:35)EYNHLQEIPIIALR	HERC2_HUMAN														118696
O95714	HERC2	PFIPVTDDLGAASIIAETMTKTK	PFIPVTDDLGAASIIAETM(UniMod:35)TK(UniMod:121)TK	HERC2_HUMAN										869649	941764	1195650		984615					968878
O95714	HERC2	PFIPVTDDLGAASIIAETMTKTK	PFIPVTDDLGAASIIAETMTK(UniMod:121)TK	HERC2_HUMAN						1416910	1002930	2461030	908938	1761010		1942760						2192370	792754
O95714	HERC2	QILAVHLLQAVLPSWDK	QILAVHLLQAVLPSWDK	HERC2_HUMAN					463989				291020								309697	445924	251604	241633
O95714	HERC2	QPDVNELKECLSVLVK	QPDVNELK(UniMod:121)EC(UniMod:4)LSVLVK	HERC2_HUMAN						312629	326161	359728	202993	229898	220733	200978	175250	202522	169608	296307		131758		313773
O95714	HERC2	SASLDLLLR	SASLDLLLR	HERC2_HUMAN														213032	117201	136452
O95714	HERC2	SGAVYTWGK	SGAVYTWGK	HERC2_HUMAN																	600843		617279	727276
O95714	HERC2	SGVVWTWGK	SGVVWTWGK	HERC2_HUMAN															442766		533358	529286	452358
O95714	HERC2	SILDSWVWGK	SILDSWVWGK	HERC2_HUMAN							110437			133063			176594	144255	114583	195521	214009	147364	112890	184900
O95714	HERC2	SILDSWVWGKQPDVNELK	SILDSWVWGK(UniMod:121)QPDVNELK	HERC2_HUMAN	942961	848973	548408		913254	1153960	1057020	1069400	1233110	1337490	1341240	1022550	1134470	1032590	1070460	994739	1229330	1456430	1258590	1151920
O95714	HERC2	SKGGLAGPDGTK	SK(UniMod:121)GGLAGPDGTK	HERC2_HUMAN					363725	370937	380001	363325	372425	395926	312272	378346	400171	410436	358124	260834	392700	429657	425853	500422
O95714	HERC2	SLFAVTVEGK	SLFAVTVEGK	HERC2_HUMAN																		357353
O95714	HERC2	SSGIDCKIHGLILLGR	SSGIDC(UniMod:4)K(UniMod:121)IHGLILLGR	HERC2_HUMAN					670167	649641	679016	440797	629122	587726	464155	511330	593368	532228	671459	358862	745601	679395	649298	374845
O95714	HERC2	SSGISLPPVDKK	SSGISLPPVDK(UniMod:121)K	HERC2_HUMAN			587683	997254		1361930	1423370	1561680	1472040	1428510	1496020	1567230	1199190	1185840	1315130	1277730	1225210	1278110	1139749	1228320
O95714	HERC2	STKQAFAGQVDLDLLR	STK(UniMod:121)QAFAGQVDLDLLR	HERC2_HUMAN					1058560	850783	986320	552430	728384	1024690	876003	1024620	1123940	548964	1067640	912721	1007990	1020430	604198	643689
O95714	HERC2	SYKEVCAPVIER	SYK(UniMod:121)EVC(UniMod:4)APVIER	HERC2_HUMAN	905807	1044551	1110160		1117667	950997	856086	927609	794242	331918	766516	743896	680994	681892	610140	661358	522276	551655	578910	571820
O95714	HERC2	TDIQLAFTR	TDIQLAFTR	HERC2_HUMAN													394358				174580	161628	228565	203463
O95714	HERC2	TKVFVWGLNDK	TK(UniMod:121)VFVWGLNDK	HERC2_HUMAN																	313606		281892
O95714	HERC2	TPLDKDLINTGICESSGK	TPLDK(UniMod:121)DLINTGIC(UniMod:4)ESSGK	HERC2_HUMAN											52076.8	110347	180415	185099	154643	124005	187233	196444	174839	155038
O95714	HERC2	TVFQENVKVK	TVFQENVK(UniMod:121)VK	HERC2_HUMAN	349780		340256	255523	466568	648492	578040	635744	742861	822383	726840	881000	620890	633614	672368	691900	682539	670122	646372	689982
O95714	HERC2	VAVALDKR	VAVALDK(UniMod:121)R	HERC2_HUMAN									758430			583076	473272	393942	516799	505418	602803	639176		676627
O95714	HERC2	VFSWGEGDDGKLGHFSR	VFSWGEGDDGK(UniMod:121)LGHFSR	HERC2_HUMAN		713183	1025360			1155380	1083660	942319	1073000				758254	865720		474829	804052	565098	722402	545759
O95714	HERC2	VFVWGLNDKDQLGGLK	VFVWGLNDK(UniMod:121)DQLGGLK	HERC2_HUMAN									97487.3			212734		204824	190046		134358	182969	192476
O95714	HERC2	VISAFSGKQAGK	VISAFSGK(UniMod:121)QAGK	HERC2_HUMAN			343606		280642	1178970	425114	1056180	507278	531228	493423	536842	443740	413860	391508	493974	414146	457561	446792	449018
O95714	HERC2	VKASVTTPK	VK(UniMod:121)ASVTTPK	HERC2_HUMAN																		117762		126274
O95714	HERC2	VVVDLLKLSVCSR	VVVDLLK(UniMod:121)LSVC(UniMod:4)SR	HERC2_HUMAN	760877	1199990	971252	414342	1180130	1173710	831072	890436	1092100	1044890	759851	825906	680755	919961	731647	785167	643409	593364	485323	335318
O95714	HERC2	VVYQAKCSLIK	VVYQAK(UniMod:121)C(UniMod:4)SLIK	HERC2_HUMAN							95382.8				380906		64964		122880	137060	106382	113946	125331	122508
O95714	HERC2	WLKTDIQLAFTR	WLK(UniMod:121)TDIQLAFTR	HERC2_HUMAN									757008	750491	540400	598750	861970	636116			690890	537079	443850
O95714	HERC2	WQPLLSTVTGVHKYK	WQPLLSTVTGVHK(UniMod:121)YK	HERC2_HUMAN					365340	513575	417506	448240	701553	470419	486688	483548	714923				323484	308086	277960	427884
O95714	HERC2	YAIHFCK	YAIHFC(UniMod:4)K	HERC2_HUMAN																	67854.6		115431	83113.5
O95714	HERC2	YAIHFCKSIDTDDYAR	YAIHFC(UniMod:4)K(UniMod:121)SIDTDDYAR	HERC2_HUMAN	415734	609328	664680	434821			370433		428010	363309	419316	438971	382362	465839	516392	299725	455945	494439	496542	204337
O95714	HERC2	YIEIAIKQCR	YIEIAIK(UniMod:121)QC(UniMod:4)R	HERC2_HUMAN			2428270			1435350	471548		446797	508228		442797	349460		619420	353765	491008	459708	582900	382344
O95714	HERC2	YIHVELIGYPPPSSSSHIK	YIHVELIGYPPPSSSSHIK	HERC2_HUMAN																	1919700
O95714	HERC2	YKWGSVTHQSVGVVK	YK(UniMod:121)WGSVTHQSVGVVK	HERC2_HUMAN					593532	501956	376528		220873	227118	206928	229795	328841	287332	314065	214734	268229	226730	263300	232412
O95714	HERC2	YSCKQVLEEK	YSC(UniMod:4)K(UniMod:121)QVLEEK	HERC2_HUMAN									90254	90488.9		46501.7	82339	88761.8		73348.1	64874.7		51400
O95721	SNAP29	AYHQKIDSNLDELSMGLGR	AYHQK(UniMod:121)IDSNLDELSMGLGR	SNP29_HUMAN									455023	418476	391284		373395	540247	558960	243459		414007	414220
O95721	SNAP29	EAISTSKEQEAK	EAISTSK(UniMod:121)EQEAK	SNP29_HUMAN	257011	248017	331038	308754	319180	294080	314348	216632	230004	308439	277815	239867	139229	140802	259117	275125	164938	143294	135664	215712
O95721	SNAP29	ISQKHINSIK	ISQK(UniMod:121)HINSIK	SNP29_HUMAN							39785.2		31346.8	50231	25180.3	883150	264863	184052	108501	151628	41224.9	95998.1	75328.1	88252.1
O95721	SNAP29	LDVNIKSTER	LDVNIK(UniMod:121)STER	SNP29_HUMAN								209238	239288	195191	209896	263940	400616	387397	402358	326954	525173	393972	348195	371152
O95721	SNAP29	LKEAISTSK	LK(UniMod:121)EAISTSK	SNP29_HUMAN					194100	197830	148175	155941	218106	216621	235073	201480		53000.8	106908	121145	221993	169822	187706	207344
O95721	SNAP29	MDQDLKISQK	M(UniMod:35)DQDLK(UniMod:121)ISQK	SNP29_HUMAN		66650.9		40028.3	56501.6	83126.6	78614.9	59573.9	61749.2	56533.3	61228.8	53670.3	52828.7	64409.1	80441.2	78551.8	48460.6	34163.5	68937.1	47060.7
O95721	SNAP29	MDQDLKISQK	MDQDLK(UniMod:121)ISQK	SNP29_HUMAN	459539	384637	390951	325429	328339	287534	382156	349513	258250	268172	306662	328954	196387	236016	273514	348962	163080	277830	305800	278242
O95721	SNAP29	SLALMYESEKVGVASSEELAR	SLALMYESEK(UniMod:121)VGVASSEELAR	SNP29_HUMAN														824069			581317	625306	536618
O95721	SNAP29	SVFGGLVNYFK	SVFGGLVNYFK	SNP29_HUMAN	2216150	1712090	1814240	1736480	2245780	2198900	1867230	2111700	1965240	2009370	2063760	2299470	2226400	2088860	2106250	2448220	2018840	2123170	2385880	3013080
O95747	OXSR1	ADIWSFGITAIELATGAAPYHK	ADIWSFGITAIELATGAAPYHK	OXSR1_HUMAN									613760	1294830				295890		301546
O95747	OXSR1	DLVIVAANLQK	DLVIVAANLQK	OXSR1_HUMAN		1021350	2094210	3418170	2694020	2633190	2271250	1972110	1982880	1845500	1836870	2035590	2114490	2011730	2199780	2214120	2061840	1994550	2111510	2401570
O95747	OXSR1	EFLQEKTLQR	EFLQEK(UniMod:121)TLQR	OXSR1_HUMAN										259341		253768	368734	323539			256822	207976	268667	187169
O95747	OXSR1	EIQAMSQCHHPNIVSYYTSFVVK	EIQAM(UniMod:35)SQC(UniMod:4)HHPNIVSYYTSFVVK	OXSR1_HUMAN					232564
O95747	OXSR1	EVLEGLEYLHKNGQIHR	EVLEGLEYLHK(UniMod:121)NGQIHR	OXSR1_HUMAN									269491		212467			307655		354496	226825	166943	180549	228073
O95747	OXSR1	GEHKSGVLDESTIATILR	GEHK(UniMod:121)SGVLDESTIATILR	OXSR1_HUMAN									444874			343726	266407		342732	359390				391875
O95747	OXSR1	IPISLVLR	IPISLVLR	OXSR1_HUMAN	618163	648062	959523	862323	1122980	1135740	961961	1266590	1073810	943357	855344	1057840	883194	709031	787088	996844	731212	834646	776252	860332
O95747	OXSR1	MISLCLQK	MISLC(UniMod:4)LQK	OXSR1_HUMAN									1581760		1083340								686668	658304
O95747	OXSR1	NKEFLQEK	NK(UniMod:121)EFLQEK	OXSR1_HUMAN														77537.6				81459.7
O95747	OXSR1	SGVLDESTIATILR	SGVLDESTIATILR	OXSR1_HUMAN					460928	537584	431599		669296	734063	789566	727460		711746	760621	666656	373508			993723
O95747	OXSR1	TAQALSSGSGSQETK	TAQALSSGSGSQETK	OXSR1_HUMAN	361331	259486	298227		175703	191728	227158	208919	219010	168774	248917	268642	193018	179248	184267	220724	171494	202182	159116	179082
O95747;Q9UEW8;Q9UEW8-2	OXSR1;STK39	DELWLVMK	DELWLVMK	OXSR1_HUMAN;STK39_HUMAN									437161	362760	392352	382413	358456	325914	382987	367359	324788	302548	246660	242025
O95747;Q9UEW8;Q9UEW8-2	OXSR1;STK39	INLEKCQTSMDELLK	INLEK(UniMod:121)C(UniMod:4)QTSM(UniMod:35)DELLK	OXSR1_HUMAN;STK39_HUMAN																	214099	142309	180816
O95747;Q9UEW8;Q9UEW8-2	OXSR1;STK39	INLEKCQTSMDELLK	INLEK(UniMod:121)C(UniMod:4)QTSMDELLK	OXSR1_HUMAN;STK39_HUMAN	2054260	3911750	3349670	1429615	1163468	1.11307e+06	1.0316e+06	2236090	890050	1263620	877914	882713	1018467	1.20092e+06	1149744	1296829	934444	1.04812e+06	983276	1432758
O95749	GGPS1	AYKQIDAR	AYK(UniMod:121)QIDAR	GGPPS_HUMAN					419656	327559	326372	474025	394260		426230	352416	352246	372154	358056	340095	315180	375178	359056
O95749	GGPS1	DDYANLHSKEYSENK	DDYANLHSK(UniMod:121)EYSENK	GGPPS_HUMAN	597106	295298	678153	1322670	800905	681749	778986	247038	239886	442170	776501	668828	816604	265225	192545	429459	481059	364227	582778	648681
O95749	GGPS1	DNYTCPTEEEYKAMVLQK	DNYTC(UniMod:4)PTEEEYK(UniMod:121)AMVLQK	GGPPS_HUMAN									376431	336201	316230	361448	256717	388223	470723	249579	303387	476527	398988	344947
O95749	GGPS1	EDLKPLLNTLGLFFQIR	EDLKPLLNTLGLFFQIR	GGPPS_HUMAN													117501				77753
O95749	GGPS1	ELEAKAYK	ELEAK(UniMod:121)AYK	GGPPS_HUMAN	987261	752359	589903	1303760	730734	561755	533644	560379	543162	556544	601882	565081	669506	552260	515564	694977	727558	672042	624145	582652
O95749	GGPS1	EYSENKSFCEDLTEGK	EYSENK(UniMod:121)SFC(UniMod:4)EDLTEGK	GGPPS_HUMAN	593923	684706	806404		420076	565114	436452	401664	370828	688157	388744	611328	378284	406045	399738	460052	347014	452867	445228	413514
O95749	GGPS1	GGNPELVALVKHLSK	GGNPELVALVK(UniMod:121)HLSK	GGPPS_HUMAN																	393487	436766	419636	293861
O95749	GGPS1	ILLEPYKYLLQLPGK	ILLEPYK(UniMod:121)YLLQLPGK	GGPPS_HUMAN					387373	312981	317027		251009	284035	260188			200835	198057		211867	237726	251484
O95749	GGPS1	KYCVHYLEDVGSFEYTR	K(UniMod:121)YC(UniMod:4)VHYLEDVGSFEYTR	GGPPS_HUMAN																	295084	277333	248407
O95749	GGPS1	NTLKELEAK	NTLK(UniMod:121)ELEAK	GGPPS_HUMAN					471005	374428	459561	321185	550651	347414	680435	623003	322425	307342	341387	462969	319351	329213	316140	296243
O95749	GGPS1	QLLELHQGQGLDIYWR	QLLELHQGQGLDIYWR	GGPPS_HUMAN															254093					23540.9
O95749	GGPS1	SFCEDLTEGK	SFC(UniMod:4)EDLTEGK	GGPPS_HUMAN															195270
O95749	GGPS1	TENIDIKK	TENIDIK(UniMod:121)K	GGPPS_HUMAN					698676		620758	675101	536610	480197	527717	560874	580461	483479	550892	581477	626101	499064	561917	491867
O95749	GGPS1	VLTLDHPDAVKLFTR	VLTLDHPDAVK(UniMod:121)LFTR	GGPPS_HUMAN									580748	628872	540662	638724	496240	628443	720500	690372	418494	368456	366208	435050
O95754;O95754-2	SEMA4F	PGECITNNMKLR	PGEC(UniMod:4)ITNNM(UniMod:35)K(UniMod:121)LR	SEM4F_HUMAN															30612.5
O95754;O95754-2	SEMA4F	PGECITNNMKLR	PGEC(UniMod:4)ITNNMK(UniMod:121)LR	SEM4F_HUMAN					9999430			4159510	1797670	1798130	1641720	1572430	772531	405408	889669	867688	764099	888062	859351	916129
O95754;O95754-2	SEMA4F	VTSLSGKEYDVLYLGTEDGHLHR	VTSLSGK(UniMod:121)EYDVLYLGTEDGHLHR	SEM4F_HUMAN									147936					166292	189252			192780	183358	149447
O95754;O95754-2	SEMA4F	WTTFLKADLLCPGPEHGR	WTTFLK(UniMod:121)ADLLC(UniMod:4)PGPEHGR	SEM4F_HUMAN					609426	453699	519195		846860	583364	674400	554517	771252	692233	740635		614455	551385	416175
O95755	RAB36	EMQAEYWSVSAKTGENVK	EM(UniMod:35)QAEYWSVSAK(UniMod:121)TGENVK	RAB36_HUMAN																1038060			366708	330517
O95755	RAB36	EMQAEYWSVSAKTGENVK	EM(UniMod:35)QAEYWSVSAKTGENVK(UniMod:121)	RAB36_HUMAN												384912					175034	149414	195352
O95755	RAB36	EMQAEYWSVSAKTGENVK	EMQAEYWSVSAK(UniMod:121)TGENVK	RAB36_HUMAN																		1987050
O95755	RAB36	ENEAGSCFIFLVGTKK	ENEAGSC(UniMod:4)FIFLVGTK(UniMod:121)K	RAB36_HUMAN												208273								323629
O95755	RAB36	FCKNVFDR	FC(UniMod:4)K(UniMod:121)NVFDR	RAB36_HUMAN																				144265
O95755	RAB36	NTGTVGLKLSK	NTGTVGLK(UniMod:121)LSK	RAB36_HUMAN					282958	267256	219717	254872	332453	497252	478545		612912	628924	651708	610365	370279	357759	375410	369446
O95755	RAB36	VIASFPKWYTPEACLQLR	VIASFPK(UniMod:121)WYTPEAC(UniMod:4)LQLR	RAB36_HUMAN						1168290			587661	559534			535670	636146			541838	754298	680203
O95755	RAB36	VVVVGDLYVGKTSLIHR	VVVVGDLYVGK(UniMod:121)TSLIHR	RAB36_HUMAN																				72357.7
O95757	HSPA4L	AQFEQLCASLLAR	AQFEQLC(UniMod:4)ASLLAR	HS74L_HUMAN																325328
O95757	HSPA4L	EDISSIEIVGGATR	EDISSIEIVGGATR	HS74L_HUMAN																		4351060
O95757	HSPA4L	EQITKFFLK	EQITK(UniMod:121)FFLK	HS74L_HUMAN					589671				460880		542313	617248	617427	654504	431862	484056	524717	469629	536300	549533
O95757	HSPA4L	FFLKDISTTLNADEAVAR	FFLK(UniMod:121)DISTTLNADEAVAR	HS74L_HUMAN	3188470	2204830	2493540	1713430	2069440	1796530	2489220	1907130	2049940	2101740	2131070	1860115	1.3808e+06	1.54724e+06	1644240	1744240	1301779	1380147	1902470	1751710
O95757	HSPA4L	IGSFTIQNVFPQSDGDSSKVK	IGSFTIQNVFPQSDGDSSK(UniMod:121)VK	HS74L_HUMAN									732847	908432	921209	802846		690628			771771	798467	789500	965300
O95757	HSPA4L	IPAVKEQITK	IPAVK(UniMod:121)EQITK	HS74L_HUMAN			1088790		294692	422493		460192	395609	363193	415133	732044	655048	502664	625158	575304	577022	563822	565675	591149
O95757	HSPA4L	KPVADCVISIPSFFTDAER	K(UniMod:121)PVADC(UniMod:4)VISIPSFFTDAER	HS74L_HUMAN	841582				723196	902386				748402	790998		702410	873148	888220		661251	532147	371136
O95757	HSPA4L	LGTVYEKFITPEDLSK	LGTVYEK(UniMod:121)FITPEDLSK	HS74L_HUMAN											249480		357503				333403	359364	338453	319068
O95757	HSPA4L	LKETSENALK	LK(UniMod:121)ETSENALK	HS74L_HUMAN	2951820	2191150	2557320	2339450															2883920	828358
O95757	HSPA4L	LKVLATTFDPYLGGR	LK(UniMod:121)VLATTFDPYLGGR	HS74L_HUMAN		3128370			1091610	1165020	1169710	1184320	956803	577396	1016430	641358	615226	975841	1091680	793453	592039	843031	824311	1480970
O95757	HSPA4L	LNQTLKK	LNQTLK(UniMod:121)K	HS74L_HUMAN																103546		53684.7	74315.9	57128.3
O95757	HSPA4L	LNQTLKK	LNQTLKK(UniMod:121)	HS74L_HUMAN																	91700.7
O95757	HSPA4L	LPYELQKMPNGSAGVK	LPYELQK(UniMod:121)M(UniMod:35)PNGSAGVK	HS74L_HUMAN													314086	278587	405848					453673
O95757	HSPA4L	LPYELQKMPNGSAGVK	LPYELQK(UniMod:121)MPNGSAGVK	HS74L_HUMAN	1532030	3489710	5099370	1049170					811980	850825	436155	849644	1.08866e+06	920330	897436	2.67934e+06	2532145	3.09634e+06	6172460	1.45219e+06
O95757	HSPA4L	NFDEALVDYFCDEFKTK	NFDEALVDYFC(UniMod:4)DEFK(UniMod:121)TK	HS74L_HUMAN						40981.1	107770		207219	204141	174717	58359.3	118763	161841	253229		229557	222045	197312
O95757	HSPA4L	NHPAPFSK	NHPAPFSK	HS74L_HUMAN																		85745.5
O95757	HSPA4L	NHPAPFSKVITFHK	NHPAPFSK(UniMod:121)VITFHK	HS74L_HUMAN														365014			583913	425184	397448	110234
O95757	HSPA4L	NTIHGFKK	NTIHGFK(UniMod:121)K	HS74L_HUMAN				868971	738479	724320	735408	693562	3851430	4034250	6182050	8330180	910128	854121	845214	805702	850921	868942	894970	903238
O95757	HSPA4L	NVVFIDMGHSAYQVLVCAFNK	NVVFIDM(UniMod:35)GHSAYQVLVC(UniMod:4)AFNK	HS74L_HUMAN														1370800				1356650
O95757	HSPA4L	NVVFIDMGHSAYQVLVCAFNK	NVVFIDMGHSAYQVLVC(UniMod:4)AFNK	HS74L_HUMAN			5572310
O95757	HSPA4L	QDLPPLDEKPR	QDLPPLDEK(UniMod:121)PR	HS74L_HUMAN			1525560			2589940			831568	1393130	1536970	1247480	1069687	1180569	1213919	1.1673e+06	1.19685e+06	1.1916e+06	1.10696e+06	1.20872e+06
O95757	HSPA4L	QNLEGDHSDAPMETETSFKNENK	QNLEGDHSDAPM(UniMod:35)ETETSFK(UniMod:121)NENK	HS74L_HUMAN										288139
O95757	HSPA4L	QNLEGDHSDAPMETETSFKNENK	QNLEGDHSDAPMETETSFK(UniMod:121)NENK	HS74L_HUMAN									127207					175862	108886		125011	94345.3	92814.9	109764
O95757	HSPA4L	SFDDPIVQTER	SFDDPIVQTER	HS74L_HUMAN									251120	278832	322909	206447	280512	378880	318021			208422	194986
O95757	HSPA4L	SGGIETIANEYSDR	SGGIETIANEYSDR	HS74L_HUMAN													312297		129564				298960	284011
O95757	HSPA4L	SIDLPIQSSLCR	SIDLPIQSSLC(UniMod:4)R	HS74L_HUMAN	3076890			2250750			2121480	1778370	1179100	1261040	1311290	686714	1386860	1250250	1292410	1030330	1076240	726316		1068150
O95757	HSPA4L	TSFEDGSGECEVFCK	TSFEDGSGEC(UniMod:4)EVFC(UniMod:4)K	HS74L_HUMAN													114241	169557	103162		123935	103513	139466	131938
O95757	HSPA4L	TSFEDGSGECEVFCKNHPAPFSK	TSFEDGSGEC(UniMod:4)EVFC(UniMod:4)K(UniMod:121)NHPAPFSK	HS74L_HUMAN	1487020	751963	800153						441782	359922	418806	517252	438712	509248	444394	392640	426172	424976	433736	407906
O95757	HSPA4L	VEPPLKAVMEQANLQR	VEPPLK(UniMod:121)AVM(UniMod:35)EQANLQR	HS74L_HUMAN																		279434	258764	284577
O95757	HSPA4L	VEPPLKAVMEQANLQR	VEPPLK(UniMod:121)AVMEQANLQR	HS74L_HUMAN		1896120		2002150	1775430	1859750	1751940	1890830	2797590	2495690	2590300		2683680	2442820	2440090	2074990	2798700	3052540	3185970	3165690
O95757	HSPA4L	VITFHKK	VITFHK(UniMod:121)K	HS74L_HUMAN									395468	324268			456608	402493	396973	384686	496943	426028	457295	332293
O95757	HSPA4L	VLATTFDPYLGGR	VLATTFDPYLGGR	HS74L_HUMAN											584593			300743						230285
O95757	HSPA4L	VNIHGIFSVASASVIEK	VNIHGIFSVASASVIEK	HS74L_HUMAN			1527920		2296750	1222610	1540500	1598150	1263210	1191640	1343790	1344620	1276120	1398160	1339580	966869	1033080	985996	1010320	830495
O95757	HSPA4L	VSEIVAKSK	VSEIVAK(UniMod:121)SK	HS74L_HUMAN									56223.7		57538.8	73826		74959.4				60589.3	69663.2	70194.7
O95757	HSPA4L	WKTSFEDGSGECEVFCK	WK(UniMod:121)TSFEDGSGEC(UniMod:4)EVFC(UniMod:4)K	HS74L_HUMAN									146158		169001			156415				131670	162892
O95757;P34932	HSPA4;HSPA4L	LMNETTAVALAYGIYK	LM(UniMod:35)NETTAVALAYGIYK	HS74L_HUMAN;HSP74_HUMAN			272256		233132	305103	216552	263946	218801	256525	300700	445242	287370	307228	493974	480893	412033	509622	462461	480196
O95757;P34932	HSPA4;HSPA4L	LMNETTAVALAYGIYK	LMNETTAVALAYGIYK	HS74L_HUMAN;HSP74_HUMAN	1131430	2597690	1057040	1324270	1874410	1399000	2188920	2267290	1364750	1467860	1565290	1623050	2199440	2760120	2802850	2951110	2762120	2745830	3188050	3336640
O95757;P34932;Q92598;Q92598-2	HSPA4;HSPA4L;HSPH1	GCALQCAILSPAFK	GC(UniMod:4)ALQC(UniMod:4)AILSPAFK	HS105_HUMAN;HS74L_HUMAN;HSP74_HUMAN								910471	617068	666344	664079	820233			547508	646646	663011	546927	735862	743207
O95757;P34932;Q92598;Q92598-2	HSPA4;HSPA4L;HSPH1	GCALQCAILSPAFKVR	GC(UniMod:4)ALQC(UniMod:4)AILSPAFK(UniMod:121)VR	HS105_HUMAN;HS74L_HUMAN;HSP74_HUMAN										199425
O95757;P34932;Q92598;Q92598-2	HSPA4;HSPA4L;HSPH1	MIMQDKLEK	M(UniMod:35)IMQDK(UniMod:121)LEK	HS105_HUMAN;HS74L_HUMAN;HSP74_HUMAN								77165.7
O95757;P34932;Q92598;Q92598-2	HSPA4;HSPA4L;HSPH1	MIMQDKLEK	MIMQDK(UniMod:121)LEK	HS105_HUMAN;HS74L_HUMAN;HSP74_HUMAN								754665		796531	970389	943612		854750	771199	880917	694852	871157	947170	488695
O95757;P34932;Q92598;Q92598-2	HSPA4;HSPA4L;HSPH1	MIMQDKLEK	MIMQDKLEK(UniMod:121)	HS105_HUMAN;HS74L_HUMAN;HSP74_HUMAN									448766
O95757;Q92598;Q92598-2	HSPA4L;HSPH1	DISTTLNADEAVAR	DISTTLNADEAVAR	HS105_HUMAN;HS74L_HUMAN							1018240	921842	563140		592609	806949		758881	859396	759009	763939	870581	937083	1084010
O95757;Q92598;Q92598-2	HSPA4L;HSPH1	LYQECEK	LYQEC(UniMod:4)EK	HS105_HUMAN;HS74L_HUMAN																		83666.4	113824	105568
O95757;Q92598;Q92598-2	HSPA4L;HSPH1	LYQECEKLK	LYQEC(UniMod:4)EK(UniMod:121)LK	HS105_HUMAN;HS74L_HUMAN	713389	730814	819272	939594	1049320	865658	815065	728149	1064720	1092730	967814	838903	937454	1001210	1192820	352045	1011420	1152710	918184	914449
O95758;O95758-1;O95758-4;O95758-5;O95758-6	PTBP3	AFKFFQK	AFK(UniMod:121)FFQK	PTBP3_HUMAN									3101140
O95758;O95758-1;O95758-4;O95758-5;O95758-6	PTBP3	DFSNSPLHR	DFSNSPLHR	PTBP3_HUMAN									306458			198613		94701	199566	179916	189258	210734	185867	208812
O95758;O95758-1;O95758-4;O95758-5;O95758-6	PTBP3	EGQEDQGLTKDFSNSPLHR	EGQEDQGLTK(UniMod:121)DFSNSPLHR	PTBP3_HUMAN	765754	636484	789483	737302	5452020	4716335	4952775	5332025	5426310	5801345	5216145	5181310	5835845	6429665	5827245	6187375	6133870	6669135	6589695	6803590
O95758;O95758-1;O95758-4;O95758-5;O95758-6	PTBP3	ELKTDNLPNQAR	ELK(UniMod:121)TDNLPNQAR	PTBP3_HUMAN	6968605	6239875	6058230	6892510	6217555	6995530	6847010	5453590	5779870	6089820	6489265	6224935	6659625	6577235	6694340	6796940	6014170	6281395	6525110	7008605
O95758;O95758-1;O95758-4;O95758-5;O95758-6	PTBP3	IIIENLFYPVTLEVLHQIFSK	IIIENLFYPVTLEVLHQIFSK	PTBP3_HUMAN					5351810	3491780	3865260	1821210	714693	1615160		2007490					2001440	2611740	2200600	2753620
O95758;O95758-1;O95758-4;O95758-5;O95758-6	PTBP3	IITFTKNNQFQALLQYADPVNAHYAK	IITFTK(UniMod:121)NNQFQALLQYADPVNAHYAK	PTBP3_HUMAN					392022	299543			646364				428640		327297		446613
O95758;O95758-1;O95758-4;O95758-5;O95758-6	PTBP3	NLFIEAGCSVK	NLFIEAGC(UniMod:4)SVK	PTBP3_HUMAN															621416					118484
O95758;O95758-1;O95758-4;O95758-5;O95758-6	PTBP3	NLFIEAGCSVKAFK	NLFIEAGC(UniMod:4)SVK(UniMod:121)AFK	PTBP3_HUMAN			1009240		1112740	1334080	1394620	1072100				1290630	1405010	1547350	1626020		1373060	1322780	1101290	844445
O95758;O95758-1;O95758-4;O95758-5;O95758-6	PTBP3	TDNLPNQAR	TDNLPNQAR	PTBP3_HUMAN				1075710	1136690	758962	1105840	1162620	1199150	800466	954905	877541	1023940	844505	138210	1290260	1041960	850761	776070	766634
O95758;O95758-1;O95758-4;O95758-5;O95758-6	PTBP3	VKIMFNK	VK(UniMod:121)IM(UniMod:35)FNK	PTBP3_HUMAN																		193350
O95758;O95758-1;O95758-4;O95758-5;O95758-6	PTBP3	VKIMFNK	VK(UniMod:121)IMFNK	PTBP3_HUMAN										744045	748803		662370		745992		398651	471081	448372	422170
O95758;O95758-1;O95758-4;O95758-5;O95758-6;P26599;P26599-2;P26599-3	PTBP1;PTBP3	EGQEDQGLTK	EGQEDQGLTK	PTBP1_HUMAN;PTBP3_HUMAN					177569	167722	188200	179621					177919			179696	178881	159292	140173	170252
O95758;O95758-1;O95758-4;O95758-5;O95758-6;P26599;P26599-2;P26599-3	PTBP1;PTBP3	FGTVLKIITFTK	FGTVLK(UniMod:121)IITFTK	PTBP1_HUMAN;PTBP3_HUMAN						128845			211244	179221	167810		192759	200382	160252			83746.9	76224.9
O95758;O95758-1;O95758-4;O95758-5;O95758-6;P26599;P26599-2;P26599-3	PTBP1;PTBP3	IDFSKLTSLNVK	IDFSK(UniMod:121)LTSLNVK	PTBP1_HUMAN;PTBP3_HUMAN	2735095	4084080	2778000	1.91627e+06	3116985	3198460	3148545	3748810	2958895	2936975	3169240	3366080	2962815	2910790	3615050	3868300	2618140	2668185	2865905	3299695
O95758;O95758-1;O95758-4;O95758-5;O95758-6;P26599;P26599-2;P26599-3	PTBP1;PTBP3	LTSLNVKYNNDK	LTSLNVK(UniMod:121)YNNDK	PTBP1_HUMAN;PTBP3_HUMAN	1.37391e+06	1197542	1.10941e+06	1.75382e+06	1.48802e+06	1546588	1478785	1454782	1.7449e+06	1.80797e+06	1.61488e+06	1.403e+06	1693031	1.68008e+06	1.80048e+06	1727939	1917705	1879270	1892156	1916054
O95758;O95758-1;O95758-4;O95758-5;O95758-6;P26599;P26599-2;P26599-3	PTBP1;PTBP3	LTSLNVKYNNDK	LTSLNVKYNNDK(UniMod:121)	PTBP1_HUMAN;PTBP3_HUMAN										702756
O95758;O95758-1;O95758-4;O95758-5;O95758-6;P26599;P26599-2;P26599-3	PTBP1;PTBP3	VTNLLMLK	VTNLLM(UniMod:35)LK	PTBP1_HUMAN;PTBP3_HUMAN							2209300	3155570	1651490	1501730	1659440	1939800	1394280	1090860	1311110	1346030	1335720	1281360	1415540	1440970
O95758;O95758-1;O95758-4;O95758-5;O95758-6;P26599;P26599-2;P26599-3	PTBP1;PTBP3	VTNLLMLK	VTNLLMLK	PTBP1_HUMAN;PTBP3_HUMAN	3990600	3986860	3723240	3952840	5345190	5670810	5680460	5644600	4667880	4654680	4176660	5013010	4831380	5128140	5065750	5181130	3688550	3902600	3783420	3604530
O95758;O95758-1;O95758-4;O95758-5;O95758-6;P26599;P26599-2;P26599-3	PTBP1;PTBP3	VTNLLMLKGK	VTNLLM(UniMod:35)LK(UniMod:121)GK	PTBP1_HUMAN;PTBP3_HUMAN															201467
O95758;O95758-1;O95758-4;O95758-5;O95758-6;P26599;P26599-2;P26599-3;Q9UKA9;Q9UKA9-2;Q9UKA9-3;Q9UKA9-4	PTBP1;PTBP2;PTBP3	VSFSKSTI	VSFSK(UniMod:121)STI	PTBP1_HUMAN;PTBP2_HUMAN;PTBP3_HUMAN	1.90936e+06	3810080	1560862	1.75218e+06	1.93462e+06	1.88897e+06	1.56994e+06	1.8879e+06	1300838	1.53634e+06	1538754	1470410	1499654	1.73524e+06	1.72421e+06	1.52824e+06	1.49642e+06	1.56871e+06	1411192	1508876
O95759	TBC1D8	DDIASFVKGK	DDIASFVK(UniMod:121)GK	TBCD8_HUMAN									1180230	912028		929293				434801		822837
O95759	TBC1D8	DSYEKFGDQSVEQIEHLR	DSYEK(UniMod:121)FGDQSVEQIEHLR	TBCD8_HUMAN					1235360	1668780	1120990	972279	968304	1110590	1011500	1026430	945442	1151450	1023470	964077	1201310	1508860	1126920	1187680
O95759	TBC1D8	EALVKFEAR	EALVK(UniMod:121)FEAR	TBCD8_HUMAN	1903140	2288860			1628190	1275230	1336520	1378040	1574460	1459160	1547640	1498810	1410420	1311210	1434900	1415260	1501460	1539930	1611240	1595320
O95759	TBC1D8	EDGCCKIILPLR	EDGC(UniMod:4)C(UniMod:4)K(UniMod:121)IILPLR	TBCD8_HUMAN					116004		124202		127491				225670	156763	125361	247677	170693	125600	104035	263410
O95759	TBC1D8	ELKLVVPWVDIQK	ELK(UniMod:121)LVVPWVDIQK	TBCD8_HUMAN									97762.7				149652	117371	158432			120108	162648
O95759	TBC1D8	EQIKISLWNDHFVEYGR	EQIK(UniMod:121)ISLWNDHFVEYGR	TBCD8_HUMAN					422132				351776	287012	217983		513120	363698	303417		218910	157948
O95759	TBC1D8	FGDLEMMSSQNSEESEKEK	FGDLEM(UniMod:35)MSSQNSEESEK(UniMod:121)EK	TBCD8_HUMAN																		63925.9	72059.4	72290.2
O95759	TBC1D8	LAEQEEEPEKFR	LAEQEEEPEK(UniMod:121)FR	TBCD8_HUMAN	4462640
O95759	TBC1D8	LENAKINQYNLK	LENAK(UniMod:121)INQYNLK	TBCD8_HUMAN					309631				41669	176036	197465	184685	237568	198945	225669	104793	308193	154751	202135	155378
O95759	TBC1D8	LLDNEVFDLDPDLQEPSQITKR	LLDNEVFDLDPDLQEPSQITK(UniMod:121)R	TBCD8_HUMAN		4505300	5327520	3010920			2305690	2954750	1033460	1434680	3099910	2862330		2168890	3025040	3643150		2544150	3171220	4323610
O95759	TBC1D8	LVVPWVDIQKLER	LVVPWVDIQK(UniMod:121)LER	TBCD8_HUMAN			310933		407031	400232	389257	396711	353962	379231	328225	419350	395634	433763	371942	385287	451278	392511	389111	385691
O95759	TBC1D8	SKVAFQFIELR	SK(UniMod:121)VAFQFIELR	TBCD8_HUMAN													552931	448195				609248	548753	808359
O95759	TBC1D8	TEKELPK	TEK(UniMod:121)ELPK	TBCD8_HUMAN																			61545.9
O95759	TBC1D8	TPQDSQAFPEAAER	TPQDSQAFPEAAER	TBCD8_HUMAN										1373600						254899
O95759	TBC1D8	VKALIAEETSSR	VK(UniMod:121)ALIAEETSSR	TBCD8_HUMAN		1101560			503504	530693	546678	548948	535312	441774	475354	539482	586904	623562	630904	645970	544372	517958	528046	556948
O95759	TBC1D8	VLQGHEDTTKQNVLR	VLQGHEDTTK(UniMod:121)QNVLR	TBCD8_HUMAN	643268	781919	126560	472514	476974	389500	510374	283792	329931	312778	375983	302898	406576	299897	286050	344592	394995	404630	408864	356031
O95759	TBC1D8	VVIPEVSILPEDLEELYDLFKR	VVIPEVSILPEDLEELYDLFK(UniMod:121)R	TBCD8_HUMAN										277611			256126	174163	179493		135861	171948
O95759;Q0IIM8	TBC1D8;TBC1D8B	MWLKPEEVLLK	M(UniMod:35)WLK(UniMod:121)PEEVLLK	TBC8B_HUMAN;TBCD8_HUMAN									165342	151825	200768	177192	278652	219407	241563	173312	213524			155397
O95759;Q0IIM8	TBC1D8;TBC1D8B	MWLKPEEVLLK	MWLK(UniMod:121)PEEVLLK	TBC8B_HUMAN;TBCD8_HUMAN	1592910		1057430	1218970	232783			1649110	1394320	1364530	1397150	921710	973028	414746	837158		495751	682043	401752	463341
O95772;O95772-2	STARD3NL	QDSEKPLLEL	QDSEK(UniMod:121)PLLEL	STR3N_HUMAN											265460	499657	359747	413571	383733	404827	315766	445037	442842	630468
O95777	LSM8	AEPLNSVAH	AEPLNSVAH	LSM8_HUMAN																				377033
O95777	LSM8	GFDQTINLILDESHER	GFDQTINLILDESHER	LSM8_HUMAN					292275				251763	162195	241746	181727	255964	250712	161245	160379	243474	219320	247415
O95777	LSM8	TVAVITSDGR	TVAVITSDGR	LSM8_HUMAN	704639	4898340	4033400	4180260	3422140	2207000	2910810	2975220	3024020	3414870	3463680	2709590	3727370	3463500	3881050	3816570	3599440	3734640	3740280	3948390
O95777	LSM8	VFSSSQGVEQVVLGLYIVR	VFSSSQGVEQVVLGLYIVR	LSM8_HUMAN	110972	63611.8							784296	751052	1009070	578444	1174500	1060380	1175360		170986	1399380	415618	1212630
O95782;O95782-2	AP2A1	ANHPMDAEVTK	ANHPMDAEVTK	AP2A1_HUMAN								152678
O95782;O95782-2	AP2A1	ANHPMDAEVTKAK	ANHPM(UniMod:35)DAEVTK(UniMod:121)AK	AP2A1_HUMAN							77226.7	109782	40786.6	56732.4	96215.4	102016	69219	53987.5	60965.1	96802.7	34667.9	44159.4	77709.6	83914.5
O95782;O95782-2	AP2A1	ANHPMDAEVTKAK	ANHPMDAEVTK(UniMod:121)AK	AP2A1_HUMAN	730835	669180	761396	1481340	721048	582164	633672	691712	587742	626685	563664	633180	500571	543509	833300	674813	537360	562236	593473	560933
O95782;O95782-2	AP2A1	DFLTPPLLSVR	DFLTPPLLSVR	AP2A1_HUMAN					216119	202807					206493						339835
O95782;O95782-2	AP2A1	FFQPTEMAAQDFFQR	FFQPTEMAAQDFFQR	AP2A1_HUMAN																		223775	171325
O95782;O95782-2	AP2A1	FINLFPETK	FINLFPETK	AP2A1_HUMAN																	328462	327658	342688	444609
O95782;O95782-2	AP2A1	FINLFPETKATIQGVLR	FINLFPETK(UniMod:121)ATIQGVLR	AP2A1_HUMAN		1191760	856008	3352970	3898920	3997480	3485240		1301270	1195180	1143320	1195650	1172540	1195840	1241110	1087390	1158160	1103680	1070360	969901
O95782;O95782-2	AP2A1	FVCKNNGVLFENQLLQIGVK	FVC(UniMod:4)K(UniMod:121)NNGVLFENQLLQIGVK	AP2A1_HUMAN									257125	190980	282560		233925	243639	186308		293207	221651	247198
O95782;O95782-2	AP2A1	IFKANHPMDAEVTK	IFK(UniMod:121)ANHPM(UniMod:35)DAEVTK	AP2A1_HUMAN								132022
O95782;O95782-2	AP2A1	IFKANHPMDAEVTK	IFK(UniMod:121)ANHPMDAEVTK	AP2A1_HUMAN					490570	361843	386351	476856	382073	454194	410049	445764	406525	438871	430978	436953		561577	548078	492384
O95782;O95782-2	AP2A1	KGPGAGSALDDGR	K(UniMod:121)GPGAGSALDDGR	AP2A1_HUMAN													79492.4	86270.5	58142.3		45505.8	66055.8	57305.8	53765.8
O95782;O95782-2	AP2A1	LLFIFLLGHDIDFGHMEAVNLLSSNK	LLFIFLLGHDIDFGHM(UniMod:35)EAVNLLSSNK	AP2A1_HUMAN		12690100	11018800							2410830		3220500					1541860
O95782;O95782-2	AP2A1	LLFIFLLGHDIDFGHMEAVNLLSSNK	LLFIFLLGHDIDFGHMEAVNLLSSNK	AP2A1_HUMAN							771451	539233	587657		237817							402823	595347	601940
O95782;O95782-2	AP2A1	LLQCYPPPEDAAVKGR	LLQC(UniMod:4)YPPPEDAAVK(UniMod:121)GR	AP2A1_HUMAN	1894460		1355860	1220640	981999	800871	939179	908811	600161	665142	596952	738256	887641	571794	889878	836771	865099	611284	558090	743869
O95782;O95782-2	AP2A1	LPVTINKFFQPTEMAAQDFFQR	LPVTINK(UniMod:121)FFQPTEM(UniMod:35)AAQDFFQR	AP2A1_HUMAN													218110		234385
O95782;O95782-2	AP2A1	LYKASPDLVPMGEWTAR	LYK(UniMod:121)ASPDLVPMGEWTAR	AP2A1_HUMAN													589132		615167		459304	438900	356946	310323
O95782;O95782-2	AP2A1	MYLFYGNK	MYLFYGNK	AP2A1_HUMAN	3256250	3220220		4368130	1540630		1705300	1855200	2188460	2146210	2147920	2205870	1742840	1866850	2081680	2079690	1347420	1693910	1807270	986594
O95782;O95782-2	AP2A1	NAILFETISLIIHYDSEPNLLVR	NAILFETISLIIHYDSEPNLLVR	AP2A1_HUMAN					2409950								1047240				735931	830917	601614
O95782;O95782-2	AP2A1	QLSLPQQEAQKIFK	QLSLPQQEAQKIFK(UniMod:121)	AP2A1_HUMAN								348332	460140	459188	617699	518573	460099	502494	551586	446933	600498	633994	498801	655566
O95782;O95782-2	AP2A1	SSPPVQFSLLHSK	SSPPVQFSLLHSK	AP2A1_HUMAN																	553691	491326	579206	526677
O95782;O95782-2	AP2A1	THIDTVINALK	THIDTVINALK	AP2A1_HUMAN			2698980	4523380	2971950	2514210	2710880	3092080	2056770	1934210	2020340	2234980	1989010	1984640	2330490	2308050	2042640	2030290	2162030	2354500
O95782;O95782-2	AP2A1	THIDTVINALKTER	THIDTVINALK(UniMod:121)TER	AP2A1_HUMAN							6764290	8186350	556549			806661		267611		584200				111183
O95782;O95782-2	AP2A1	TSVQFQNFSPTVVHPGDLQTQLAVQTK	TSVQFQNFSPTVVHPGDLQTQLAVQTK	AP2A1_HUMAN				399070										395382	84563		295891	268467	184413
O95782;O95782-2	AP2A1	TVFEALQAPACHENMVK	TVFEALQAPAC(UniMod:4)HENM(UniMod:35)VK	AP2A1_HUMAN					98306.1												135243
O95782;O95782-2	AP2A1	TVFEALQAPACHENMVK	TVFEALQAPAC(UniMod:4)HENMVK	AP2A1_HUMAN	120863					204497	266360		314955	244615	227544	229011	186165	339770	293957	321784	288277	361284	257114	286586
O95782;O95782-2	AP2A1	VVHLLNDQHMGVVTAAVSLITCLCK	VVHLLNDQHM(UniMod:35)GVVTAAVSLITC(UniMod:4)LC(UniMod:4)K	AP2A1_HUMAN					443446	304429			212218	201877	226783		215083		302490		227894
O95782;O95782-2	AP2A1	VVHLLNDQHMGVVTAAVSLITCLCK	VVHLLNDQHMGVVTAAVSLITC(UniMod:4)LC(UniMod:4)K	AP2A1_HUMAN					819083	595774	752690		797922	457029							629985	625528	139701	1023580
O95782;O95782-2	AP2A1	WKQLSLPQQEAQK	WK(UniMod:121)QLSLPQQEAQK	AP2A1_HUMAN			1.47777e+06	2261310	2304300	1827760	1437640	929064	1027996	1.0064e+06	801782	710062	1.07551e+06	1.15315e+06	1.23047e+06	1.18501e+06	1207712	1195743	1219665	1156195
O95782;O95782-2	AP2A1	WKQLSLPQQEAQK	WKQLSLPQQEAQK	AP2A1_HUMAN																				134975
O95782;O95782-2	AP2A1	YGGAPQALTLKLPVTINK	YGGAPQALTLK(UniMod:121)LPVTINK	AP2A1_HUMAN		1951350	1902520		1007580	1157370	958903	941887	1010730	1200700	807823	908253	866653	800358	915920	822504	786833	867799	850253	863891
O95785-3	WIZ	AKTYIQTELPFK	AK(UniMod:121)TYIQTELPFK	WIZ_HUMAN																		181485
O95785-3	WIZ	GGEDTNDLQQKLEEVR	GGEDTNDLQQK(UniMod:121)LEEVR	WIZ_HUMAN					182403	167684											181255	186747		177852
O95785-3	WIZ	HLGVSDPDAKGSPIDVLHGLIR	HLGVSDPDAK(UniMod:121)GSPIDVLHGLIR	WIZ_HUMAN		561712			177488				210671	245575	186256		352766	325236	289793		282033	283744	265479
O95785-3	WIZ	NPEDKSPQLSLSPR	NPEDK(UniMod:121)SPQLSLSPR	WIZ_HUMAN																	330659
O95785-3	WIZ	SKPCLIK	SK(UniMod:121)PC(UniMod:4)LIK	WIZ_HUMAN					1091120		775082		706950	732365	609179	775434	807598	748401	805659	882828	777595	615795	565141	583823
O95785-3	WIZ	TYIQTELPFK	TYIQTELPFK	WIZ_HUMAN						458478			328388	259341	555671	538500	467149	548724	676285	587637	561623	634727	608064	668841
O95785-3	WIZ	TYIQTELPFKAK	TYIQTELPFK(UniMod:121)AK	WIZ_HUMAN																				140035
O95786	DDX58	ALFLYTSHLR	ALFLYTSHLR	DDX58_HUMAN									506370	479458				463906			370743		378960	368273
O95786	DDX58	ALVDALKNWIEGNPK	ALVDALK(UniMod:121)NWIEGNPK	DDX58_HUMAN	932453				444698	432912	446994		472740	461206	416275	426620	343687	380811	372831	340068	355330	367319	392945	272332
O95786	DDX58	DALDYLKDFFSNVR	DALDYLK(UniMod:121)DFFSNVR	DDX58_HUMAN									110725									78581.7	81192
O95786	DDX58	DFHFEKIPFDPAEMSK	DFHFEK(UniMod:121)IPFDPAEMSK	DDX58_HUMAN	262743				139072	115300	160351		188333	186451	192808		167446	152005	185347	63506.2	260339	255510	228236
O95786	DDX58	DTESLAKR	DTESLAK(UniMod:121)R	DDX58_HUMAN								144738					180455	168385			124289	121004	95883.5	110910
O95786	DDX58	EEEVQYIQAEKNNK	EEEVQYIQAEK(UniMod:121)NNK	DDX58_HUMAN	44838.7					86175.8	88039	105013	222240	379718	340534	307856	194499	235181	207515	197334	123324	78052.9	75985.4	67303.4
O95786	DDX58	EQINMYKEK	EQINMYK(UniMod:121)EK	DDX58_HUMAN							119156							224514			146120	155348	148228	174707
O95786	DDX58	FSELWIVEKGIK	FSELWIVEK(UniMod:121)GIK	DDX58_HUMAN					276965	244664					415047						318523	297627	366973
O95786	DDX58	FSELWIVEKGIK	FSELWIVEKGIK(UniMod:121)	DDX58_HUMAN																		176671
O95786	DDX58	HNLEELEQVVYKPQK	HNLEELEQVVYK(UniMod:121)PQK	DDX58_HUMAN									41316	179245	223610	235489	409715	414548	289668	330162	245174	243565	319315	366116
O95786	DDX58	KYNDALIISEHAR	K(UniMod:121)YNDALIISEHAR	DDX58_HUMAN													93554.3	124047	183719
O95786	DDX58	LQPEFKTR	LQPEFK(UniMod:121)TR	DDX58_HUMAN					1154680				1079100	937700	950938	888194	236567	1118730	989225	996526	1324720	1090470	1167700	1152460
O95786	DDX58	NKFSELWIVEK	NK(UniMod:121)FSELWIVEK	DDX58_HUMAN												339131			534590		154839	203003	270179	37145
O95786	DDX58	NYQLELALPAMKGK	NYQLELALPAMK(UniMod:121)GK	DDX58_HUMAN									492738	479625							279680	293446	313048
O95786	DDX58	SDKENWPK	SDK(UniMod:121)ENWPK	DDX58_HUMAN																	145998		101810
O95786	DDX58	TFEIPVIK	TFEIPVIK	DDX58_HUMAN														84606.9			99800.7	97234	87220.4
O95786	DDX58	TFVSLLICEHHLK	TFVSLLIC(UniMod:4)EHHLK	DDX58_HUMAN					469977				305797	370334	457242	294076	349935	374704	340765		341678	362082	313119	412880
O95786	DDX58	TLDPTYILSYMAPWFR	TLDPTYILSYMAPWFR	DDX58_HUMAN													446903				204864	132318	496027
O95786	DDX58	TLKLALEK	TLK(UniMod:121)LALEK	DDX58_HUMAN									357399		371424		319135	411177	424362	421099	424897	432916	479986	467367
O95786	DDX58	TNQNTGMTLPAQK	TNQNTGMTLPAQK	DDX58_HUMAN																				175263
O95786	DDX58	VVFFANQIPVYEQQKSVFSK	VVFFANQIPVYEQQK(UniMod:121)SVFSK	DDX58_HUMAN													214761				210496	354969	300543	301002
O95789	ZMYM6	ASYLIAFQTAASK	ASYLIAFQTAASK	ZMYM6_HUMAN																				638075
O95789	ZMYM6	DFCSQSCLSSYELKK	DFC(UniMod:4)SQSC(UniMod:4)LSSYELK(UniMod:121)K	ZMYM6_HUMAN										147357							55075.1
O95789	ZMYM6	EAAKIIQDESTQEDAMK	EAAK(UniMod:121)IIQDESTQEDAMK	ZMYM6_HUMAN														63845.4
O95789	ZMYM6	EPLDGECGKAVVPQQELLDK	EPLDGEC(UniMod:4)GK(UniMod:121)AVVPQQELLDK	ZMYM6_HUMAN														96314.4	95314.8
O95789	ZMYM6	FTVLFYQMAK	FTVLFYQM(UniMod:35)AK	ZMYM6_HUMAN																	197398
O95789	ZMYM6	FTVLFYQMAK	FTVLFYQMAK	ZMYM6_HUMAN					324865	454000	465486		585136	632257	692428	688543	673650	771424	717484	643555	558094	640501	593777	474446
O95789	ZMYM6	IDELSADIEDQLIQKVR	IDELSADIEDQLIQK(UniMod:121)VR	ZMYM6_HUMAN				865257			1513310		366845	310901	407245	346015	236497	349214	352476		325012	300720	359103	321109
O95789	ZMYM6	IKEEPDNAQEYGCVQQPK	IK(UniMod:121)EEPDNAQEYGC(UniMod:4)VQQPK	ZMYM6_HUMAN											63879.9					37528.2			45400.9
O95789	ZMYM6	LVAEKLSPCLHK	LVAEK(UniMod:121)LSPC(UniMod:4)LHK	ZMYM6_HUMAN											780566		255368	389928	279341		211459	222602	301006	253215
O95789	ZMYM6	NDAELDSPPSKK	NDAELDSPPSK(UniMod:121)K	ZMYM6_HUMAN		126365				33591.7	38680.7	63459.4	40161.2		52428.3	47254.9	47507.1	57843	55718	98472.8	49679.1	68966.1	55322.9	61004.6
O95789	ZMYM6	NKVVAMCDYCK	NK(UniMod:121)VVAMC(UniMod:4)DYC(UniMod:4)K	ZMYM6_HUMAN										51379.9								36430
O95789	ZMYM6	SLEMECQNSSLKK	SLEMEC(UniMod:4)QNSSLK(UniMod:121)K	ZMYM6_HUMAN																	30745.1		26190.2
O95789	ZMYM6	TCTNCSKDILNPK	TC(UniMod:4)TNC(UniMod:4)SK(UniMod:121)DILNPK	ZMYM6_HUMAN													258557		285223
O95789	ZMYM6	YIDSKSLNWK	YIDSK(UniMod:121)SLNWK	ZMYM6_HUMAN																	102666	283473		99906.8
O95793-3	STAU1	ESGPPHMKNFVTK	ESGPPHMK(UniMod:121)NFVTK	STAU1_HUMAN											277032	283492	297437	302469	324887	345375	244020
O95793-3	STAU1	NAAIAVLEELK	NAAIAVLEELK	STAU1_HUMAN															100057		95413.2	101376	80807.1
O95793-3	STAU1	NAAIAVLEELKK	NAAIAVLEELK(UniMod:121)K	STAU1_HUMAN												424518		366146	399902	385177		277135	334442	374289
O95793-3	STAU1	NLPVNFESFPLKQVAR	NLPVNFESFPLK(UniMod:121)QVAR	STAU1_HUMAN									87560.1	90856.4	134762	85936.3	133836	122564	147838		168092	197924	216076	174637
O95793-3	STAU1	SEISQVFEIALK	SEISQVFEIALK	STAU1_HUMAN					2123120		531117	659496	434280	426116	511947	637021	474986	441169	501894	502060	459411	404759	438309	558910
O95793-3	STAU1	SEISQVFEIALKR	SEISQVFEIALK(UniMod:121)R	STAU1_HUMAN						400974	497986		201055	144815	159129		481112		558063		167611	153060	144213	57496.1
O95793-3	STAU1	VPQAQPTKPALK	VPQAQPTK(UniMod:121)PALK	STAU1_HUMAN						190880	206408	251391	129413	114927	131658		107677	88471.4	142957	93885.1	104249	50375.6	66226.4	207199
O95793-3	STAU1	VQGFQVEYKDFPK	VQGFQVEYK(UniMod:121)DFPK	STAU1_HUMAN						333033	253144	453621	228374	215938	247619	231262	284794	314936	357386	341427	241918	341934	344519	272539
O95793-3	STAU1	VSVGEFVGEGEGKSK	VSVGEFVGEGEGK(UniMod:121)SK	STAU1_HUMAN											1300680			451538	492139		478137
O95793-3	STAU1	VTFFEPGSGDENGTSNKEDEFR	VTFFEPGSGDENGTSNK(UniMod:121)EDEFR	STAU1_HUMAN																		798895
O95793-3;Q9NUL3;Q9NUL3-2;Q9NUL3-3;Q9NUL3-8	STAU1;STAU2	LAQIQQAK	LAQIQQAK	STAU1_HUMAN;STAU2_HUMAN																			151611
O95793-3;Q9NUL3;Q9NUL3-2;Q9NUL3-3;Q9NUL3-8	STAU1;STAU2	LAQIQQAKK	LAQIQQAK(UniMod:121)K	STAU1_HUMAN;STAU2_HUMAN			544829	478732	494594	499490	487249	464002	491903	478853	501936	517159	600921	626249	547598	601644	486736	470323	576410	610167
O95801	TTC4	ALTPAFLVCVGSSPFCK	ALTPAFLVC(UniMod:4)VGSSPFC(UniMod:4)K	TTC4_HUMAN	316777		450030	641394	689951	930798	982754	997037	1108030	1173840	1256490	1343070	1311690	1312050	1300170	1808670	957314	881750	1259190	1171230
O95801	TTC4	AVISYTEGLKK	AVISYTEGLK(UniMod:121)K	TTC4_HUMAN	583390		437660		294792	411429	315950		1.18362e+06	1.20998e+06	1181633	1104878	1.08329e+06	1.06857e+06	1123726	1.09287e+06	685543	662504	727296	666860
O95801	TTC4	DEGNDYFKEK	DEGNDYFK(UniMod:121)EK	TTC4_HUMAN					256097	199273	287775	193163	272425	270170	278255	291934	269535	268238	316208	272056	228011	235671	281786	282644
O95801	TTC4	GGFHEDQWEKEFEK	GGFHEDQWEK(UniMod:121)EFEK	TTC4_HUMAN														637201	673196	695718
O95801	TTC4	KAVISYTEGLK	K(UniMod:121)AVISYTEGLK	TTC4_HUMAN											173884	196296
O95801	TTC4	KCADPDLNAVLYTNR	K(UniMod:121)C(UniMod:4)ADPDLNAVLYTNR	TTC4_HUMAN									880750				505199	926177	514882	327086	1124890	1145450	1156440	1147230
O95801	TTC4	LSWPVLFLYPEYAQSDFISAFHEDSR	LSWPVLFLYPEYAQSDFISAFHEDSR	TTC4_HUMAN																			70693.7
O95801	TTC4	SALNDVTAAR	SALNDVTAAR	TTC4_HUMAN										544362			543378				557301		568996
O95801	TTC4	SPEEQAKTYK	SPEEQAK(UniMod:121)TYK	TTC4_HUMAN					44936.7	41441.6	43931.4				19491.4		64190.7	57608.7	50710.2	69997.2	49818.6	56466	50600.6
O95801	TTC4	SPEEQAKTYK	SPEEQAKTYK(UniMod:121)	TTC4_HUMAN	43187	71599.3	46766.4					41602.3	47257.1	51326.4		43058.8								44341.4
O95801	TTC4	TYKDEGNDYFK	TYK(UniMod:121)DEGNDYFK	TTC4_HUMAN					124728	162439		180168	146999	155098	138206	102036	152731	170406	147066	150371	121523	293850	128411	102527
O95803;O95803-3	NDST3	LPKFLVIGPQK	LPK(UniMod:121)FLVIGPQK(UniMod:121)	NDST3_HUMAN																1971050		1080650
O95803;O95803-3;P52848	NDST1;NDST3	VLFGNNLNFWLHK	VLFGNNLNFWLHK	NDST1_HUMAN;NDST3_HUMAN						263201			63452.1		68605.9				41388		48955.5
O95807	TMEM50A	CSECIDWGEKR	C(UniMod:4)SEC(UniMod:4)IDWGEK(UniMod:121)R	TM50A_HUMAN	5755750	4827658	6526200	4987395	5161285	5362445	4007975	3628930	5302815	5223180	4740330	4206595	4980290	5085410	4446995	4661210	5344390	4890670	4659010	4368905
O95816	BAG2	AIKLLEHSK	AIK(UniMod:121)LLEHSK	BAG2_HUMAN	1.23935e+06		457659		806550	474243	1.03439e+06		715104	1024859	539330	747246	702992	854074	737716	843859	597268	680468	735142	689445
O95816	BAG2	EILLEMIHSIQNSQDMR	EILLEMIHSIQNSQDM(UniMod:35)R	BAG2_HUMAN							204696							28511.1
O95816	BAG2	EILLEMIHSIQNSQDMR	EILLEMIHSIQNSQDMR	BAG2_HUMAN					154262	148721			157003	158615	124182	94991.5	143287	123797	169788		126696	152823
O95816	BAG2	FQSIVIGCALEDQK	FQSIVIGC(UniMod:4)ALEDQK	BAG2_HUMAN					632603	701596	1012430	1045190	1574330	1249830	1409730	1276450	1567930	1537150	1656960	1460280	1556970	2569940	2188390	1361210
O95816	BAG2	FQSIVIGCALEDQKK	FQSIVIGC(UniMod:4)ALEDQK(UniMod:121)K	BAG2_HUMAN												460466	362992	370105	407889	322132	307376	353922	340477	378872
O95816	BAG2	FQSIVIGCALEDQKK	FQSIVIGC(UniMod:4)ALEDQKK	BAG2_HUMAN													132895
O95816	BAG2	IIDEVVNKFLDDLGNAK	IIDEVVNK(UniMod:121)FLDDLGNAK	BAG2_HUMAN							124517				186188		253947	365161	286184		335981
O95816	BAG2	LLESLDQLELR	LLESLDQLELR	BAG2_HUMAN						239590						1411220			1951250
O95816	BAG2	NIENSDKAIK	NIENSDK(UniMod:121)AIK	BAG2_HUMAN					173956	150996	161154	161709	154803	152251	169226	180270	213766	154937	202099	171911	148874	203108	174641	173927
O95816	BAG2	NPQQQESLK	NPQQQESLK	BAG2_HUMAN																	81814.9
O95816	BAG2	SHLMSLYSACSSEVPHGPVDQK	SHLMSLYSAC(UniMod:4)SSEVPHGPVDQK	BAG2_HUMAN	975332									802111	702156	673131	570395	533258	606072	600711	460132	459217	475548	388912
O95816	BAG2	TLTVEVSVETIR	TLTVEVSVETIR	BAG2_HUMAN		1191740	1118680		2347120	2139920	2111720	1524570	1636300	2067640	2176850	1735270	1518300	1366700	2157220	2018660	1328820	1339040	1866110	1744030
O95817	BAG3	ETAPVSQPENKPESK	ETAPVSQPENK(UniMod:121)PESK	BAG3_HUMAN									97388.9		54995.6	50261	39745.7	95741	42685.6			55314.2
O95817	BAG3	GYISIPVIHEQNVTR	GYISIPVIHEQNVTR	BAG3_HUMAN							304227											177044
O95817	BAG3	IDPQTGWPFFVDHNSR	IDPQTGWPFFVDHNSR	BAG3_HUMAN			232751		212061	164591	161394	168657	252191	165404	156152	221515	155840		175697	169770	200251	203504	160712	191706
O95817	BAG3	KYLMIEEYLTK	K(UniMod:121)YLMIEEYLTK	BAG3_HUMAN									1318280	1018830	479763	696890	473626	468402	470404	504740	581010	399776	391963	670826
O95817	BAG3	PAAQPSFHQAQK	PAAQPSFHQAQK	BAG3_HUMAN						340383					169466						144117	166870	166644	158319
O95817	BAG3	PGPVGPELPPGHIPIQVIR	PGPVGPELPPGHIPIQVIR	BAG3_HUMAN																238859			191387	368559
O95817	BAG3	TEAAAAAPQR	TEAAAAAPQR	BAG3_HUMAN					758367	593763	535940	610309	741446	329104	509477	708367	653050	616316	804818	582844	606305	537862	554117	488859
O95817	BAG3	THYPAQQGEYQTHQPVYHK	THYPAQQGEYQTHQPVYHK	BAG3_HUMAN	2362166	2926258	1.51341e+06	2.21933e+06	2368518	2.2473e+06	1.26377e+06	1.23967e+06	1.50287e+06	1.26811e+06	1481088	1336135	1.359e+06	1126763	1.28044e+06	1.61748e+06	1.49706e+06	1601616	1.36227e+06	1.29044e+06
O95817	BAG3	TTTWNDPR	TTTWNDPR	BAG3_HUMAN		4095420			2998020	2918610		1894610	1781250	1607710	1736300	1714760	1677880		946258	1514980	1410570	1826310	1768990	1754070
O95817	BAG3	VQGLEQAVDNFEGKK	VQGLEQAVDNFEGK(UniMod:121)K	BAG3_HUMAN						537750	424437	582096	484241	541334	597503	405299	415359	426514	469420	407641	413026	436359	505913	625219
O95817	BAG3	YLMIEEYLTK	YLMIEEYLTK	BAG3_HUMAN									389160		314112	300597			333381		286741		323293
O95819-6	MAP4K4	FFSFIEGCLVK	FFSFIEGC(UniMod:4)LVK	M4K4_HUMAN					328948	313762	428338	289988	73465.3	352670	468965	408395	341256	330037	414871	487649		966781	930321	697363
O95819-6	MAP4K4	GNTLKEDWIAYISR	GNTLK(UniMod:121)EDWIAYISR	M4K4_HUMAN			613321		1249730	1358790	1050940	1001460	113677	1050650	719436		972028	888036	853846		770836	1003260	1098770
O95819-6	MAP4K4	ITKDVVLQWGEMPTSVAYIR	ITK(UniMod:121)DVVLQWGEM(UniMod:35)PTSVAYIR	M4K4_HUMAN												263752
O95819-6	MAP4K4	KFFSFIEGCLVK	K(UniMod:121)FFSFIEGC(UniMod:4)LVK	M4K4_HUMAN															160489		72429.4	92900.7	102673
O95819-6	MAP4K4	LTANETQSASSTLQKHK	LTANETQSASSTLQK(UniMod:121)HK	M4K4_HUMAN					131609	101221	107833	246146	102644	94613.1	88062.8	84714.7	100199	101472	96593.4	135953	97822.3	93462.4	75217.8	91780.1
O95819-6	MAP4K4	PSTEQLLKHPFIR	PSTEQLLK(UniMod:121)HPFIR	M4K4_HUMAN	676710	1561050	1632030	2296580	1411855	1378042	1697545	2028820	1503995	1442678	1426552	1.15971e+06	1.0638e+06	1033701	1.01889e+06	701559	748573	999256	986948	933196
O95819-6	MAP4K4	SKPSFHAPEPK	SK(UniMod:121)PSFHAPEPK	M4K4_HUMAN						98067.1								110279	13642.4			118180
O95819-6	MAP4K4	SNQTMGWGEKAIEIR	SNQTMGWGEK(UniMod:121)AIEIR	M4K4_HUMAN					311095	347393			401428	413630	308766	270707	277588	357517	370896	369336	268158	385208	236136	448680
O95819-6	MAP4K4	TMIVHDDVESEPAMTPSK	TMIVHDDVESEPAMTPSK	M4K4_HUMAN																	96687.8	90403.4
O95819-6;Q8N4C8;Q8N4C8-2;Q8N4C8-3;Q8N4C8-4;Q8N4C8-5	MAP4K4;MINK1	NKILHNDPEVEK	NK(UniMod:121)ILHNDPEVEK	M4K4_HUMAN;MINK1_HUMAN		381992						120447	117952		118610	209017	94833.1	144158	116539	67853.8	65510.8	84013.1	114471	132942
O95819-6;Q8N4C8;Q8N4C8-2;Q8N4C8-3;Q8N4C8-4;Q8N4C8-5	MAP4K4;MINK1	SVETGHLDGVFMHK	SVETGHLDGVFMHK	M4K4_HUMAN;MINK1_HUMAN													262739
O95819-6;Q8N4C8;Q8N4C8-2;Q8N4C8-3;Q8N4C8-4;Q8N4C8-5	MAP4K4;MINK1	TGQLAAIKVMDVTEDEEEEIK	TGQLAAIK(UniMod:121)VMDVTEDEEEEIK	M4K4_HUMAN;MINK1_HUMAN							406935		306219	336606	365807		199364	229747		185363	218941	400953	393002
O95819-6;Q8N4C8;Q8N4C8-2;Q8N4C8-3;Q8N4C8-4;Q8N4C8-5;Q9UKE5;Q9UKE5-2;Q9UKE5-3;Q9UKE5-5	MAP4K4;MINK1;TNIK	AIEIRSVETGHLDGVFMHK	AIEIRSVETGHLDGVFMHK	M4K4_HUMAN;MINK1_HUMAN;TNIK_HUMAN	1217330	1347350	784500	1459350	1686890	1250220	1227560	1085670	1533990	1062820	1082890	732063	1149470	1125640	829658	257284	946184	952591	878187	185333
O95819-6;Q8N4C8;Q8N4C8-2;Q8N4C8-3;Q8N4C8-4;Q8N4C8-5;Q9UKE5;Q9UKE5-2;Q9UKE5-3;Q9UKE5-5	MAP4K4;MINK1;TNIK	ALFLIPR	ALFLIPR	M4K4_HUMAN;MINK1_HUMAN;TNIK_HUMAN								26347900		31218500	26681200	31814100	325982			411850	327951	311134		357138
O95819-6;Q8N4C8;Q8N4C8-2;Q8N4C8-3;Q8N4C8-4;Q8N4C8-5;Q9UKE5;Q9UKE5-2;Q9UKE5-3;Q9UKE5-5	MAP4K4;MINK1;TNIK	DIKGQNVLLTENAEVK	DIK(UniMod:121)GQNVLLTENAEVK	M4K4_HUMAN;MINK1_HUMAN;TNIK_HUMAN			1175110		1981475	1698020	2126310	2128105	1939981	2021895	1.97641e+06	2179410	1.58106e+06	1730130	1839375	1853745	2135865	2308260	2418925	2637100
O95819-6;Q8N4C8;Q8N4C8-2;Q8N4C8-3;Q8N4C8-4;Q8N4C8-5;Q9UKE5;Q9UKE5-2;Q9UKE5-3;Q9UKE5-5	MAP4K4;MINK1;TNIK	FLVIALK	FLVIALK	M4K4_HUMAN;MINK1_HUMAN;TNIK_HUMAN	2510690	1555450	1678130	1895270	3710810	3730390	1994060		3678440	3315590	2511040	3005110	1911700	1955900	2006300	2407150	1999090	2065070	1896490	2625980
O95819-6;Q8N4C8;Q8N4C8-2;Q8N4C8-3;Q8N4C8-4;Q8N4C8-5;Q9UKE5;Q9UKE5-2;Q9UKE5-3;Q9UKE5-5	MAP4K4;MINK1;TNIK	HVKTGQLAAIK	HVK(UniMod:121)TGQLAAIK	M4K4_HUMAN;MINK1_HUMAN;TNIK_HUMAN	1512060	1215200			789750	770575	95551.7	650181	712477	387477	695908	875268	528962	517116	492166	518256	577878	555848	646942	653272
O95819-6;Q8N4C8;Q8N4C8-2;Q8N4C8-3;Q8N4C8-4;Q8N4C8-5;Q9UKE5;Q9UKE5-2;Q9UKE5-3;Q9UKE5-5	MAP4K4;MINK1;TNIK	ILHNDPEVEKK	ILHNDPEVEK(UniMod:121)K	M4K4_HUMAN;MINK1_HUMAN;TNIK_HUMAN	81413	91000.5	127332		979222	621761	770878	265393	607800	632468	594070	496574	504196	482010	476382	663552	589578	463903	477946	493456
O95819-6;Q8N4C8;Q8N4C8-2;Q8N4C8-3;Q8N4C8-4;Q8N4C8-5;Q9UKE5;Q9UKE5-2;Q9UKE5-3;Q9UKE5-5	MAP4K4;MINK1;TNIK	IQLKDHIDR	IQLK(UniMod:121)DHIDR	M4K4_HUMAN;MINK1_HUMAN;TNIK_HUMAN	2502440			4098370	14254300	168021		236256	1288590	2528490	1094306	2502860	651400	742164	752460	1242750	838221	856004	783739	748578
O95819-6;Q8N4C8;Q8N4C8-2;Q8N4C8-3;Q8N4C8-4;Q8N4C8-5;Q9UKE5;Q9UKE5-2;Q9UKE5-3;Q9UKE5-5	MAP4K4;MINK1;TNIK	LVDFGVSAQLDR	LVDFGVSAQLDR	M4K4_HUMAN;MINK1_HUMAN;TNIK_HUMAN									662842	605094	696931		586420	513090	495158	1082420	368945	394103	335246	452059
O95819-6;Q8N4C8;Q8N4C8-2;Q8N4C8-3;Q8N4C8-4;Q8N4C8-5;Q9UKE5;Q9UKE5-2;Q9UKE5-3;Q9UKE5-5	MAP4K4;MINK1;TNIK	NDKVFFASVR	NDK(UniMod:121)VFFASVR	M4K4_HUMAN;MINK1_HUMAN;TNIK_HUMAN											796161						537393
O95819-6;Q8N4C8;Q8N4C8-2;Q8N4C8-3;Q8N4C8-4;Q8N4C8-5;Q9UKE5;Q9UKE5-2;Q9UKE5-3;Q9UKE5-5	MAP4K4;MINK1;TNIK	NIATYYGAFIK	NIATYYGAFIK	M4K4_HUMAN;MINK1_HUMAN;TNIK_HUMAN																	600535	564953	626177	550339
O95819-6;Q8N4C8;Q8N4C8-2;Q8N4C8-3;Q8N4C8-4;Q8N4C8-5;Q9UKE5;Q9UKE5-2;Q9UKE5-3;Q9UKE5-5	MAP4K4;MINK1;TNIK	NIATYYGAFIKK	NIATYYGAFIK(UniMod:121)K	M4K4_HUMAN;MINK1_HUMAN;TNIK_HUMAN											209114		189705	154174	144762	257852	156766	205172	181231
O95819-6;Q8N4C8;Q8N4C8-2;Q8N4C8-3;Q8N4C8-4;Q8N4C8-5;Q9UKE5;Q9UKE5-2;Q9UKE5-3;Q9UKE5-5	MAP4K4;MINK1;TNIK	SVETGHLDGVFMHK	SVETGHLDGVFM(UniMod:35)HK	M4K4_HUMAN;MINK1_HUMAN;TNIK_HUMAN																	418235	406115
O95819-6;Q8N4C8;Q8N4C8-2;Q8N4C8-3;Q8N4C8-4;Q8N4C8-5;Q9UKE5;Q9UKE5-2;Q9UKE5-3;Q9UKE5-5	MAP4K4;MINK1;TNIK	SVETGHLDGVFMHKR	SVETGHLDGVFM(UniMod:35)HK(UniMod:121)R	M4K4_HUMAN;MINK1_HUMAN;TNIK_HUMAN						90511.1		113541		123680		181772	73351.4	83309.8	116949		127818	169272	147496	78371.4
O95819-6;Q8N4C8;Q8N4C8-2;Q8N4C8-3;Q8N4C8-4;Q8N4C8-5;Q9UKE5;Q9UKE5-2;Q9UKE5-3;Q9UKE5-5	MAP4K4;MINK1;TNIK	SVETGHLDGVFMHKR	SVETGHLDGVFMHK(UniMod:121)R	M4K4_HUMAN;MINK1_HUMAN;TNIK_HUMAN	607822	705791	628188	921169	360693	376462	327358	201047	335122	309560	306478	278646	360642	448073	336318		278162	355552	406661	325850
O95819-6;Q8N4C8;Q8N4C8-2;Q8N4C8-3;Q8N4C8-4;Q8N4C8-5;Q9UKE5;Q9UKE5-2;Q9UKE5-3;Q9UKE5-5	MAP4K4;MINK1;TNIK	TGQLAAIK	TGQLAAIK	M4K4_HUMAN;MINK1_HUMAN;TNIK_HUMAN											238166						374827	445474	240706	462159
O95819-6;Q8N4C8;Q8N4C8-2;Q8N4C8-3;Q8N4C8-4;Q8N4C8-5;Q9UKE5;Q9UKE5-2;Q9UKE5-3;Q9UKE5-5	MAP4K4;MINK1;TNIK	VYYLSWLR	VYYLSWLR	M4K4_HUMAN;MINK1_HUMAN;TNIK_HUMAN			933612	1039370	1305960	1785590	1523480	1117110	1236490	1187920	1038130	982523	1121950	960732	841781	751705	1321620	1058530	1120500	1015550
O95822;O95822-2	MLYCD	ADLLEAQALKLVEGPDVR	ADLLEAQALK(UniMod:121)LVEGPDVR	DCMC_HUMAN					1203510										2704420			622844		762955
O95822;O95822-2	MLYCD	ASEQVLSLVAQFQKNSK	ASEQVLSLVAQFQK(UniMod:121)NSK	DCMC_HUMAN																				117762
O95822;O95822-2	MLYCD	EKTPAPAEGQCADFVSFYGGLAETAQR	EK(UniMod:121)TPAPAEGQC(UniMod:4)ADFVSFYGGLAETAQR	DCMC_HUMAN															455147
O95822;O95822-2	MLYCD	GLFHHISK	GLFHHISK	DCMC_HUMAN														341848						98426.6
O95822;O95822-2	MLYCD	LCAWYLYGEK	LC(UniMod:4)AWYLYGEK	DCMC_HUMAN																	116038	150805	170061
O95822;O95822-2	MLYCD	LLLSSSEWVQSEKLVR	LLLSSSEWVQSEK(UniMod:121)LVR	DCMC_HUMAN																	145556
O95822;O95822-2	MLYCD	VVKELQR	VVK(UniMod:121)ELQR	DCMC_HUMAN																	82371.8	54326.9
O95822;O95822-2	MLYCD	WLLGLLNSQTK	WLLGLLNSQTK	DCMC_HUMAN			712693	1474810	883065	1017870	883160	993296	803300	875052	976277	1562530	741571	977466	931828	916295	1420970	965451	977663
O95825	CRYZL1	ACALSQINTKLLAEMK	AC(UniMod:4)ALSQINTK(UniMod:121)LLAEM(UniMod:35)K	QORL1_HUMAN																235642	202064	239994	13320	201475
O95825	CRYZL1	ACALSQINTKLLAEMK	AC(UniMod:4)ALSQINTK(UniMod:121)LLAEMK	QORL1_HUMAN		590023	795540		657311			573338	407946	452953	549668	485608	484612	526391	456878	461010	517543	566345	399465	420016
O95825	CRYZL1	AYTALHYLSHLSPGK	AYTALHYLSHLSPGK	QORL1_HUMAN					1543220	905784	928969	983930	1031740	967838	1065180	1063370	705328	200970	504096	665212	496032	505001	534550	444746
O95825	CRYZL1	DDEPAVKLQLLPHK	DDEPAVK(UniMod:121)LQLLPHK	QORL1_HUMAN	3619260	2743600	3084800		4069760	3351500	2176306	4559260	3644570	2.05105e+06	2.23183e+06	2.332e+06	2036803	2.17445e+06	2136805	2.29132e+06	2.17162e+06	4043600	4158440	2.68429e+06
O95825	CRYZL1	EDLPVTEDNFVKLQVK	EDLPVTEDNFVK(UniMod:121)LQVK	QORL1_HUMAN					1187240	492969	1271020	1171370	990376	711656	736094	689237	965848	1136050	934226	666571	1242230	1095840	1210740	1123910
O95825	CRYZL1	EIAGIVLDVGSK	EIAGIVLDVGSK	QORL1_HUMAN														174069		139012	156184	118013
O95825	CRYZL1	GAKVISTACSLEDK	GAK(UniMod:121)VISTAC(UniMod:4)SLEDK	QORL1_HUMAN					185138	296904	290271	249986	276145	250467	247911	257958	199842	191695	208381	210704	161933	166442	141119	180889
O95825	CRYZL1	KDLFPVGR	K(UniMod:121)DLFPVGR	QORL1_HUMAN											967646	837781	697710		883232	752183	612559	698484	771890	704698
O95825	CRYZL1	LLAEMKMK	LLAEM(UniMod:35)K(UniMod:121)MK	QORL1_HUMAN										277691	390013				354427		202360	277286		426530
O95825	CRYZL1	LLAEMKMK	LLAEMK(UniMod:121)M(UniMod:35)K	QORL1_HUMAN						528887					662103	576457	513170	490926	464924	585249	469942	438243	488641	546815
O95825	CRYZL1	LLAEMKMK	LLAEMK(UniMod:121)MK	QORL1_HUMAN	4307800					1674550	1887180	1829920	1806360	1736370	1731460	1502140	1307844	1.23588e+06	1.198e+06	1300712	2644450	2457590	2845710	1390908
O95825	CRYZL1	LQLLPHK	LQLLPHK	QORL1_HUMAN																			192097
O95825	CRYZL1	LYSKDDEPAVK	LYSK(UniMod:121)DDEPAVK	QORL1_HUMAN	1.38402e+06	1291022	1.22176e+06	1112883	1.05925e+06	990423	923656	842752	893959	890118	946134	884710	906439	725132	803348	1.04395e+06	1215077	999992	1007747	979559
O95825	CRYZL1	LYSKDDEPAVK	LYSKDDEPAVK	QORL1_HUMAN											54330.7
O95825	CRYZL1	VHEHYLVHKPEK	VHEHYLVHK(UniMod:121)PEK	QORL1_HUMAN					201762	212176			235922		61643.1		292614				236443	53450.9
O95825	CRYZL1	VHEHYLVHKPEK	VHEHYLVHKPEK(UniMod:121)	QORL1_HUMAN	407253	498204					289380		236882	230232	170798	167627		219464	224531			218636	233795
O95825	CRYZL1	VISTACSLEDKQCLER	VISTAC(UniMod:4)SLEDK(UniMod:121)QC(UniMod:4)LER	QORL1_HUMAN	782672	940087	1487910	1264590	742476	701374	584831	583474	847940	759344	785696	841942	866810	713805	918793	871242	888729	1049861	1.01619e+06	1113906
O95831;O95831-3	AIFM1	AALSASEGEEVPQDK	AALSASEGEEVPQDK	AIFM1_HUMAN											70747.7				61918.3		63930			68945.3
O95831;O95831-3	AIFM1	ALGTEVIQLFPEK	ALGTEVIQLFPEK	AIFM1_HUMAN												764020
O95831;O95831-3	AIFM1	ALGTEVIQLFPEKGNMGK	ALGTEVIQLFPEK(UniMod:121)GNM(UniMod:35)GK	AIFM1_HUMAN																	71629.2		162543
O95831;O95831-3	AIFM1	ALGTEVIQLFPEKGNMGK	ALGTEVIQLFPEK(UniMod:121)GNMGK	AIFM1_HUMAN														197242				281481
O95831;O95831-3	AIFM1	ALGTEVIQLFPEKGNMGK	ALGTEVIQLFPEKGNMGK(UniMod:121)	AIFM1_HUMAN																	224721		315119
O95831;O95831-3	AIFM1	ATAQDNPKSATEQSGTGIR	ATAQDNPK(UniMod:121)SATEQSGTGIR	AIFM1_HUMAN	256977		175714	360588	242014	311745	149844	250734	223231	252041	202378	276752	211317	150691	229800	333639	217181	162007	332064	119472
O95831;O95831-3	AIFM1	ELWFSDDPNVTKTLR	ELWFSDDPNVTK(UniMod:121)TLR	AIFM1_HUMAN								1306870	912443	970351	798141	794886	780861	829988	802300	675146	776952	795257	765702	969841
O95831;O95831-3	AIFM1	IIKDGEQHEDLNEVAK	IIK(UniMod:121)DGEQHEDLNEVAK	AIFM1_HUMAN										388546	396457				366930				229697	128792
O95831;O95831-3	AIFM1	ILPEYLSNWTMEKVR	ILPEYLSNWTMEK(UniMod:121)VR	AIFM1_HUMAN									476014		435657		519000	324805				156365	121508
O95831;O95831-3	AIFM1	ISGLGLTPEQKQK	ISGLGLTPEQK(UniMod:121)QK	AIFM1_HUMAN	3884050	4816790	199537			512012	761914	1.50301e+06	625332	1142766	1.26107e+06	1337712	1.16755e+06	1086344	1.11077e+06	1.22714e+06	1032538	1.15928e+06	1157462	1.16021e+06
O95831;O95831-3	AIFM1	LAGENMTGAAK	LAGENMTGAAK	AIFM1_HUMAN														143005
O95831;O95831-3	AIFM1	LNDGSQITYEK	LNDGSQITYEK	AIFM1_HUMAN																		63239.5
O95831;O95831-3	AIFM1	LNDGSQITYEKCLIATGGTPR	LNDGSQITYEK(UniMod:121)C(UniMod:4)LIATGGTPR	AIFM1_HUMAN						785894							372624	380556	403738	407037	540914	575862	532592	1000660
O95831;O95831-3	AIFM1	SATEQSGTGIR	SATEQSGTGIR	AIFM1_HUMAN					221860	228877	255715	243021	190825	182868	176084	182679	259520	220404	250946	262044	244023	241629	272658	226571
O95831;O95831-3	AIFM1	SITIIGGGFLGSELACALGR	SITIIGGGFLGSELAC(UniMod:4)ALGR	AIFM1_HUMAN			2847430		1477370	2243100	2390440	2371530	1689080	2762400		2499170						4020300	3344600	1033230
O95831;O95831-3	AIFM1	SNIWVAGDAACFYDIK	SNIWVAGDAAC(UniMod:4)FYDIK	AIFM1_HUMAN											1162580		893772	863193	825288		662955	603797
O95831;O95831-3	AIFM1	TGGLEIDSDFGGFR	TGGLEIDSDFGGFR	AIFM1_HUMAN	1019850		890989	617690	692102	325543	823081		802953	831281	746441	758654	594363	973894	1088270	842711	1332480	1362020	1339300	1210020
O95831;O95831-3	AIFM1	VETDHIVAAVGLEPNVELAK	VETDHIVAAVGLEPNVELAK	AIFM1_HUMAN									401119			252699
O95831;O95831-3	AIFM1	VMPNAIVQSVGVSSGK	VMPNAIVQSVGVSSGK	AIFM1_HUMAN														783391	535411	853388	579729	578485	509881	459560
O95833	CLIC3	LFMVLLLK	LFM(UniMod:35)VLLLK	CLIC3_HUMAN	1095470	759858	877180	970125	772325	795473	795823	989657	566871	586709	558749	855273	486910	601295	635993	889556	658539	512090	797287	835261
O95833	CLIC3	LFMVLLLK	LFMVLLLK	CLIC3_HUMAN	4675090	5329640	5687170	7728990	4461590	2479290	3629620	3279980	2814970	2654070	2440330	3229110	2273250	2177860	2493480	2919370	3047140	1637130	3349980	2900980
O95833	CLIC3	YLDSAMQEKEFK	YLDSAMQEK(UniMod:121)EFK	CLIC3_HUMAN																				58391.3
O95834;O95834-2;O95834-3	EML2	ETKVVDVK	ETK(UniMod:121)VVDVK	EMAL2_HUMAN		577085	532073				406476		576928	568067	541574	524870	638320	551180	587917	394078	680785	280486	577871	599615
O95834;O95834-2;O95834-3	EML2	EVIFSVEDGSVKMFLR	EVIFSVEDGSVK(UniMod:121)M(UniMod:35)FLR	EMAL2_HUMAN																	107082		149397
O95834;O95834-2;O95834-3	EML2	EVIFSVEDGSVKMFLR	EVIFSVEDGSVK(UniMod:121)MFLR	EMAL2_HUMAN					526345	465431	391984		404558	365177	359051	121340	383517	340866	246298		250071	151359	98323.9
O95834;O95834-2;O95834-3	EML2	HYLGHNDDIK	HYLGHNDDIK	EMAL2_HUMAN							90761.6	113362	137437	108025	108294	138604	96572.3	66519.8	113436		62712.8	98479.2	131177	119518
O95834;O95834-2;O95834-3	EML2	ITQAVLGAHDGGVFGLCALR	ITQAVLGAHDGGVFGLC(UniMod:4)ALR	EMAL2_HUMAN							616041
O95834;O95834-2;O95834-3	EML2	IWDSVSLSTLHVLGLGVFDR	IWDSVSLSTLHVLGLGVFDR	EMAL2_HUMAN	2545310									757402								996353	1066850
O95834;O95834-2;O95834-3	EML2	LLASADDFGKVHLFSYPCCQPR	LLASADDFGK(UniMod:121)VHLFSYPC(UniMod:4)C(UniMod:4)QPR	EMAL2_HUMAN	1434556	3043150	3395750	2577650	1.50082e+06	1598743	1545696	1895165	1846185	1774016	1722277	1859175	1.86236e+06	1899007	1622959	1771385	1.75281e+06	1832223	2031513	2195670
O95834;O95834-2;O95834-3	EML2	SHDGKLLASADDFGK	SHDGK(UniMod:121)LLASADDFGK	EMAL2_HUMAN	3.73251e+06	9194680	3.89536e+06	5576920	3.75804e+06	3602935	3190396	3367627	3793632	2978271	3725456	3300762	2.44597e+06	3.81496e+06	2588718	2.78256e+06	2.87542e+06	2.93661e+06	157446	2979881
O95834;O95834-2;O95834-3	EML2	SHIYFWTLEGGSLSK	SHIYFWTLEGGSLSK	EMAL2_HUMAN					1032607	1.07475e+06	1182910	1.04737e+06	1095344	1057544	1123101	1.3693e+06	903501	760153	747577	598658	1.08011e+06	1.11667e+06	902785
O95834;O95834-2;O95834-3	EML2	TKEVIFSVEDGSVK	TK(UniMod:121)EVIFSVEDGSVK	EMAL2_HUMAN	1113760				1254910	1162577	1.01628e+06	1264125	790314	725970	1163595	771486	708074	771277	825706	704127	728914	647817	728716	675712
O95834;O95834-2;O95834-3	EML2	TVAEGHGDTLYVGTTR	TVAEGHGDTLYVGTTR	EMAL2_HUMAN		662672		579830	288792	449125	348322	418640	204589	402338	196500	248570	253108	206439	345165	216931	202334	381999	384448	238656
O95834;O95834-2;O95834-3	EML2	VVDVKCSNEAVLVATFHPTDPTVLITCGK	VVDVK(UniMod:121)C(UniMod:4)SNEAVLVATFHPTDPTVLITC(UniMod:4)GK	EMAL2_HUMAN											459411				538459		369601	101519	299134
O95834;O95834-2;O95834-3	EML2	VVLWGSDYSKLQEVEVPEDFGPVR	VVLWGSDYSK(UniMod:121)LQEVEVPEDFGPVR	EMAL2_HUMAN		3584110	3491400	2275930	1857900	1696590	1766580	1226930	1807760	1918850	2191250	1846890	2398700	2422130	2037760	1810980	2567050	2613940	2612970	2068720
O95834;O95834-2;O95834-3	EML2	YGGHSSHVTNVAFLWDDSMALTTGGK	YGGHSSHVTNVAFLWDDSMALTTGGK	EMAL2_HUMAN											60695.1				296464		160512
O95835	LATS1	AHPFFKTIDFSSDLR	AHPFFK(UniMod:121)TIDFSSDLR	LATS1_HUMAN					958177	661341	871276	688330	585452	657235	577010	732711	794180	939973	791784	555605	1286480	1115440	1056640	414179
O95835	LATS1	DGHIKLTDFGLCTGFR	DGHIK(UniMod:121)LTDFGLC(UniMod:4)TGFR	LATS1_HUMAN		1344500	1667880		1393180	1474330	1286370	1209020		1153870	1418180	1143320	1341900	1285880	1323570	1348210	1212580	1159870	1169290	952223
O95835	LATS1	DIKPDNILIDR	DIK(UniMod:121)PDNILIDR	LATS1_HUMAN					768135		503842			1886820	663124	1771450	1.25602e+06	1.20934e+06	1.32734e+06	1.44962e+06	1.06904e+06	1115138	1.08962e+06	1.33771e+06
O95835	LATS1	KQLENEMMR	K(UniMod:121)QLENEMMR	LATS1_HUMAN								76672.5			64281.5		70857.4		105588			49124.9	55955.2	51953.6
O95835	LATS1	LSPEASDLIIKLCR	LSPEASDLIIK(UniMod:121)LC(UniMod:4)R	LATS1_HUMAN					825250	773277	702265	974177	631460	718088	700271	610100	617712	630260	702789	616238	642213	584519	501755	632631
O95835	LATS1	NGADEIKAHPFFK	NGADEIK(UniMod:121)AHPFFK	LATS1_HUMAN													795432							222579
O95835	LATS1	QQSASYIPK	QQSASYIPK	LATS1_HUMAN						214676
O95835	LATS1	SEKPEGYR	SEK(UniMod:121)PEGYR	LATS1_HUMAN															41463.3		19420.4
O95835	LATS1	VDTKALYATK	VDTK(UniMod:121)ALYATK	LATS1_HUMAN	433826			317343	256466	235283		210121	184658	182925	212605	202963	231848	234771	245475	205878	197726	214015	213782	185182
O95835	LATS1	WTHDSKYYQSGDHPR	WTHDSK(UniMod:121)YYQSGDHPR	LATS1_HUMAN					599417		189168		430414			531622	228719	131853	58497.7	121087	203791	137804	59326.9	70501.6
O95835;Q9NRM7	LATS1;LATS2	LTDFGLCTGFR	LTDFGLC(UniMod:4)TGFR	LATS1_HUMAN;LATS2_HUMAN									1289600
O95835;Q9NRM7	LATS1;LATS2	MDKSMFVK	MDK(UniMod:121)SMFVK	LATS1_HUMAN;LATS2_HUMAN												108157						129034	191224	150997
O95843	GUCA1C	AGLGKVK	AGLGKVK	GUC1C_HUMAN														1957170	1828710				2128360	1932490
O95847;O95847-2	SLC25A27	ILAEGGIR	ILAEGGIR	UCP4_HUMAN																3454270				3854240
O95848	NUDT14	QNGAQKSWDFMK	QNGAQK(UniMod:121)SWDFMK	NUD14_HUMAN											159507
O95848	NUDT14	THDSVTVLLFNSSR	THDSVTVLLFNSSR	NUD14_HUMAN																	244355	385076	123192	243206
O95858	TSPAN15	FKCCGGEDYR	FK(UniMod:121)C(UniMod:4)C(UniMod:4)GGEDYR	TSN15_HUMAN						52270.3	49578.7		46032.6	27592.9	52904.2	59216.5		60167.8	51628.7		49455.9	56959.7	53344.1	36714.1
O95858	TSPAN15	GIENYYDDLDFKNIMDFVQK	GIENYYDDLDFK(UniMod:121)NIM(UniMod:35)DFVQK	TSN15_HUMAN																			1574430
O95858	TSPAN15	NIMDFVQKK	NIM(UniMod:35)DFVQK(UniMod:121)K	TSN15_HUMAN																520603
O95858	TSPAN15	NIMDFVQKK	NIMDFVQK(UniMod:121)K	TSN15_HUMAN										689919
O95858	TSPAN15	NTTEVVNTMCGYKTIDK	NTTEVVNTM(UniMod:35)C(UniMod:4)GYK(UniMod:121)TIDK	TSN15_HUMAN											60268.9			37087.9				47640.2	16597.6
O95858	TSPAN15	NTTEVVNTMCGYKTIDK	NTTEVVNTMC(UniMod:4)GYK(UniMod:121)TIDK	TSN15_HUMAN							218215
O95859;O95859-2	TSPAN12	QAHQEDLSDLYQEGCGKK	QAHQEDLSDLYQEGC(UniMod:4)GK(UniMod:121)K	TSN12_HUMAN													173979
O95861	BPNT1	ASAYVFASPGCK	ASAYVFASPGC(UniMod:4)K	BPNT1_HUMAN									725223		647817		1107330		923119		661544	615807	788194	712920
O95861	BPNT1	ASAYVFASPGCKK	ASAYVFASPGC(UniMod:4)K(UniMod:121)K	BPNT1_HUMAN					361034	382590	386890	306037	307844	273911	319616	268776	256205	275334	303058	195252	347592	368821	324074	323332
O95861	BPNT1	IIQLIEGKASAYVFASPGCK	IIQLIEGK(UniMod:121)ASAYVFASPGC(UniMod:4)K	BPNT1_HUMAN												237659					365647
O95861	BPNT1	KWDTCAPEVILHAVGGK	K(UniMod:121)WDTC(UniMod:4)APEVILHAVGGK	BPNT1_HUMAN					451858				254735				241763				256123		306331
O95861	BPNT1	LTDIHGNVLQYHK	LTDIHGNVLQYHK	BPNT1_HUMAN																	105020		143569
O95861	BPNT1	LTDIHGNVLQYHKDVK	LTDIHGNVLQYHK(UniMod:121)DVK	BPNT1_HUMAN					352936	206756		262579	183313	400576		260030	286017	255226	275029	176752	227110	251662	254638	238680
O95861	BPNT1	LVASAYSIAQK	LVASAYSIAQK	BPNT1_HUMAN																				218285
O95861	BPNT1	NYDYYASR	NYDYYASR	BPNT1_HUMAN									438102	443771		378681	332524	278588	335730	373141	299689
O95861	BPNT1	QPCPSQYSAIK	QPC(UniMod:4)PSQYSAIK	BPNT1_HUMAN																		29599.6
O95861	BPNT1	SHSNKLVTDCVAAMNPDAVLR	SHSNK(UniMod:121)LVTDC(UniMod:4)VAAMNPDAVLR	BPNT1_HUMAN				661559	808540				518909	515491	713567	491276	691786		568402	698716	541298	487067	680360	102495
O95861	BPNT1	TCATDLQTK	TC(UniMod:4)ATDLQTK	BPNT1_HUMAN			1407780		1252890	879497	1111900	1148390	787570	322096	712861	420009	659081	326617	707822	1183690	757323	341867	479767	366865
O95861	BPNT1	TCATDLQTKADR	TC(UniMod:4)ATDLQTK(UniMod:121)ADR	BPNT1_HUMAN	656105	609661	191146	723682	755761	194626	253512	232535	247331	259879	250186	304600	259235	222454	211858	171435	288780	261312	280536	279584
O95861	BPNT1	TIWGVLGLGAFGFQLK	TIWGVLGLGAFGFQLK	BPNT1_HUMAN					18103600	605300	4054880	4521000	10316200	9723610	5367960	8657110	1412610	6132200	2723180	8598010	1214370	9598460	5271950	15019200
O95861	BPNT1	VIAEGDLGIVEKTCATDLQTK	VIAEGDLGIVEK(UniMod:121)TC(UniMod:4)ATDLQTK	BPNT1_HUMAN					117226			146325	180167	244158	228766	246501	210149	249538	286846	244191	275546	379139	301351	253971
O95861	BPNT1	WDTCAPEVILHAVGGK	WDTC(UniMod:4)APEVILHAVGGK	BPNT1_HUMAN							33626.4			222365	212896		187619	221499	195160		78029.2
O95863	SNAI1	EYLSLGALKMHIR	EYLSLGALK(UniMod:121)MHIR	SNAI1_HUMAN									1023510						173574		194699	182553	124323
O95863	SNAI1	QLAQLSEAKDLQAR	QLAQLSEAK(UniMod:121)DLQAR	SNAI1_HUMAN																	256386
O95864;O95864-2;O95864-4	FADS2	AFHPDLEFVGKFLK	AFHPDLEFVGK(UniMod:121)FLK	FADS2_HUMAN					658140	776692	504538		818718	428863	461374		432283	540444	498202		527677	439213	361736
O95864;O95864-2;O95864-4	FADS2	DPDVNMLHVFVLGEWQPIEYGKK	DPDVNM(UniMod:35)LHVFVLGEWQPIEYGK(UniMod:121)K	FADS2_HUMAN																	312588
O95864;O95864-2;O95864-4	FADS2	FLKPLLIGELAPEEPSQDHGK	FLK(UniMod:121)PLLIGELAPEEPSQDHGK	FADS2_HUMAN							282809	341467	349258	243400	337432	309051	290024	350664	372677		417048	456363	481769	301393
O95864;O95864-2;O95864-4	FADS2	HGIEYQEKPLLR	HGIEYQEK(UniMod:121)PLLR	FADS2_HUMAN	1172400		849607	912399	862652	955258	813226	906868	930305	947586	805257	830021	1057250	963327	1074750	926899	1050140	1074420	1234210	1074420
O95864;O95864-2;O95864-4	FADS2	HNLHKIAPLVK	HNLHK(UniMod:121)IAPLVK	FADS2_HUMAN	703684	494803	823697	852875	437825	517685	489599	575626	361651	579515	510358	755109	639081	546080	500652	681393	655232	657880	642889
O95864;O95864-2;O95864-4	FADS2	LWLDAYLHK	LWLDAYLHK(UniMod:121)	FADS2_HUMAN					1132600	1784470			1294590	1480210	1243120					1038330	1050580			917223
O95864;O95864-2;O95864-4	FADS2	NSKITEDFR	NSK(UniMod:121)ITEDFR	FADS2_HUMAN		992910	762542		455826	454118	467227	520503	327860	352303	358956	440152	404587	477595	489055	473424	260070	316646	363500	328136
O95864;O95864-2;O95864-4	FADS2	SGKLWLDAYLHK	SGK(UniMod:121)LWLDAYLHK	FADS2_HUMAN		2519160	1763590			2249180	1625790	1542190	2103780	1618700	1469610	1538970	1407340	1367070	1284690	954695	1348540	1280560	1117640	1021230
O95864;O95864-2;O95864-4	FADS2	SGKLWLDAYLHK	SGK(UniMod:121)LWLDAYLHK(UniMod:121)	FADS2_HUMAN																			102781
O95864;O95864-2;O95864-4	FADS2	SLCAKHGIEYQEK	SLC(UniMod:4)AK(UniMod:121)HGIEYQEK	FADS2_HUMAN					230882	319364	212204			116744					97067.5			74578.1	189640	59642.9
O95865	DDAH2	GGGDLPNSQEALQK	GGGDLPNSQEALQK	DDAH2_HUMAN																36704.4
O95865	DDAH2	GVPESLASGEGAGAGLPALDLAKAQR	GVPESLASGEGAGAGLPALDLAK(UniMod:121)AQR	DDAH2_HUMAN									402844					375319		285098	419940	394896	376217	442254
O95865	DDAH2	TVVAGSSDAAQK	TVVAGSSDAAQK	DDAH2_HUMAN					132794	106226			84778.5	110271	144080	146912			198346	221077		173469		142883
O95865	DDAH2	TVVAGSSDAAQKAVR	TVVAGSSDAAQK(UniMod:121)AVR	DDAH2_HUMAN		75471.8			27188.5	35225.4	72850.6	117338	119887	105332	49900		91299	136177	161973	75682	101449	141082	103144	89300.2
O95870;O95870-2	ABHD16A	AKLLACDGNEIDTMFVDR	AK(UniMod:121)LLAC(UniMod:4)DGNEIDTM(UniMod:35)FVDR	ABHGA_HUMAN														272923
O95870;O95870-2	ABHD16A	AKLLACDGNEIDTMFVDR	AK(UniMod:121)LLAC(UniMod:4)DGNEIDTMFVDR	ABHGA_HUMAN		1519900				649539	1235590	1868000	835085	901583	890512	708161					741726	814951	952140	875298
O95870;O95870-2	ABHD16A	GNDLLLKLLQHR	GNDLLLK(UniMod:121)LLQHR	ABHGA_HUMAN	1218280	1265000	1332700	1523840	1573850	1379350	1582390	1499070	1243700	1271660	1215420	1282900	1289560	1301760	1333740	1527780	1171090	1067910	1133530	927591
O95870;O95870-2	ABHD16A	QLALFLAR	QLALFLAR	ABHGA_HUMAN											289449		210356			198339
O95870;O95870-2	ABHD16A	SWPVDFHWEEPSSR	SWPVDFHWEEPSSR	ABHGA_HUMAN									118141	113722	117175		161038	150633	201014		195179	188716	117362
O95870;O95870-2	ABHD16A	TKDEIITTTVPEDIMSNR	TK(UniMod:121)DEIITTTVPEDIM(UniMod:35)SNR	ABHGA_HUMAN									748822	749427	703525							401924	370953	318562
O95870;O95870-2	ABHD16A	TKDEIITTTVPEDIMSNR	TK(UniMod:121)DEIITTTVPEDIMSNR	ABHGA_HUMAN														625052
O95872	GPANK1	IMKAPAAEAVAEGASGR	IM(UniMod:35)K(UniMod:121)APAAEAVAEGASGR	GPAN1_HUMAN													478386	345400	462148	633344	300078			479141
O95872	GPANK1	IMKAPAAEAVAEGASGR	IMK(UniMod:121)APAAEAVAEGASGR	GPAN1_HUMAN				1320730	705665			901497	782128	739974	795076	755917	623876	805678	723074	839054	714168	788331	820872	614524
O95872	GPANK1	SLEAEDKMTHR	SLEAEDK(UniMod:121)M(UniMod:35)THR	GPAN1_HUMAN					110162		85339.4	117299	135518	99776.9	92544.5	113102	142802	137810	156430	168731	108718	93933.8	119434	87297.6
O95872	GPANK1	SLEAEDKMTHR	SLEAEDK(UniMod:121)MTHR	GPAN1_HUMAN		767228	579521	563018	719356	745385	546769	519486	498060	399862	469703	518100	443575	461780	477084	638094	456254	460952	427470	386507
O95876;O95876-2	WDPCP	DIGIYQYYDKK	DIGIYQYYDK(UniMod:121)K	FRITZ_HUMAN																				315574
O95876;O95876-2	WDPCP	EFCWDAYSKAAGSR	EFC(UniMod:4)WDAYSK(UniMod:121)AAGSR	FRITZ_HUMAN															663910	556108	1070690	1064770	1052290	1239250
O95881	TXNDC12	EAAASGLPLMVIIHK	EAAASGLPLM(UniMod:35)VIIHK	TXD12_HUMAN					957792	838585	899108	1077130	683078	795626	906349	1039950	697803	500600	555488	909476	647939	661285	689783	799358
O95881	TXNDC12	EAAASGLPLMVIIHK	EAAASGLPLMVIIHK	TXD12_HUMAN	3838535	3459970	3800530	4392190	4079750	3993590	4039385	4444390	3261015	3261780	3308975	3666220	2598795	2867915	2913395	4097485	2492780	2842260	2827665	3402550
O95881	TXNDC12	EAAASGLPLMVIIHKSWCGACK	EAAASGLPLMVIIHK(UniMod:121)SWC(UniMod:4)GAC(UniMod:4)K	TXD12_HUMAN							165501			130271	588057		647648	243655	212383		210450	132748	117142
O95881	TXNDC12	GFGDHIHWR	GFGDHIHWR	TXD12_HUMAN					601790	850026	591330	574790	455572	336032	629483	688272	786020	635548		585543	976853	625420	519338	353850
O95881	TXNDC12	ILFLDPSGK	ILFLDPSGK	TXD12_HUMAN	870574	409545	727515	907966	1108790	966632	1285580	1097670	944501	952657	915302	1090550	836239	905564	900816	1128040	977536	846427	943811	1151040
O95881	TXNDC12	ILFLDPSGKVHPEIINENGNPSYK	ILFLDPSGK(UniMod:121)VHPEIINENGNPSYK	TXD12_HUMAN										368715			249355				284915	409384	303256
O95881	TXNDC12	LTGDAFR	LTGDAFR	TXD12_HUMAN									1383730	1456400	1327510					962132	813328	679081	756620	767293
O95881	TXNDC12	SWCGACK	SWC(UniMod:4)GAC(UniMod:4)K	TXD12_HUMAN	243439	247194	279505		3.22389e+06	2.62443e+06	1.81078e+06	2.0457e+06	1416027	1492290	1331837	1193183	1.47903e+06	1.26793e+06	1251890	1.70067e+06	1874404	1.42029e+06	997938	1.11141e+06
O95881	TXNDC12	VHPEIINENGNPSYK	VHPEIINENGNPSYK	TXD12_HUMAN																		234481	135308
O95881	TXNDC12	YFYVSAEQVVQGMK	YFYVSAEQVVQGM(UniMod:35)K	TXD12_HUMAN					751275	894213	1156820			850943	872406		859684	731876	840248	697563	1136440	1015410	981217	963378
O95881	TXNDC12	YFYVSAEQVVQGMK	YFYVSAEQVVQGMK	TXD12_HUMAN	2219580	2234680	2154300	2750470	1574170	1207010	1761690	1268300	1130520	1168390	1396560	1461120	1424420	1797770	1780150	1662900	1705730	1897100	2131810	2586520
O95881	TXNDC12	YFYVSAEQVVQGMKEAQER	YFYVSAEQVVQGM(UniMod:35)K(UniMod:121)EAQER	TXD12_HUMAN															222407
O95881	TXNDC12	YFYVSAEQVVQGMKEAQER	YFYVSAEQVVQGMK(UniMod:121)EAQER	TXD12_HUMAN												284313		355311	337180		301391	399402	357338
O95897	OLFM2	AADGSLSAKSFQELK	AADGSLSAK(UniMod:121)SFQELK	NOE2_HUMAN				572532		743071		155576	204971	522342	209176	238230	356995	761671	730510	451955	238430	228005	532548	216311
O95897	OLFM2	MTELLPLSSVLEQYKADTR	M(UniMod:35)TELLPLSSVLEQYK(UniMod:121)ADTR	NOE2_HUMAN					230267					268585			171049	335064	348595		312389	377381	334029
O95897	OLFM2	SFQELKDR	SFQELK(UniMod:121)DR	NOE2_HUMAN					683382	774882		626753	534703	771428	710270	786015	666820	762916	746270	783016	714802	705942	777368	647772
O95897	OLFM2	SWDTGYPKR	SWDTGYPK(UniMod:121)R	NOE2_HUMAN				435590	262219	249445			266061	275933	208406	175823	240856	225765	196450	240895	287277	303534	286778	235791
O95897	OLFM2	VWYMDGYYKGR	VWYMDGYYK(UniMod:121)GR	NOE2_HUMAN					526073						456122		529728	508403	332382	304479	336382	338313	348173	374754
O95900	TRUB2	AATPQVAAELEKSLSPGLDTK	AATPQVAAELEK(UniMod:121)SLSPGLDTK	TRUB2_HUMAN														781900		679706	1003420	1019670	974589
O95900	TRUB2	DTVELQLLKGLNAR	DTVELQLLK(UniMod:121)GLNAR	TRUB2_HUMAN					688560	579092	563879	546284	358025	263506	302148	362220	421650	348610	361671	496523	340476	296402	330310	405016
O95900	TRUB2	GLLGKATDDFR	GLLGK(UniMod:121)ATDDFR	TRUB2_HUMAN			1022820
O95900	TRUB2	LHGLFAVYKPPGLK	LHGLFAVYKPPGLK	TRUB2_HUMAN	3881440	3787290	2963340	4129910	6602970	5894660	5201040	5780060	6020680	5789420	5186750	5562550	6459770	5606470	5869660	6234700	5537340	5356170	5236870	5468840
O95900	TRUB2	LLTDMYNAHLTKDYTVR	LLTDMYNAHLTK(UniMod:121)DYTVR	TRUB2_HUMAN								324269	458464	476301	332647	462869	321276	313435	290768	338482	267170	364172	263040	269399
O95900	TRUB2	LVEKTTYDHVTR	LVEK(UniMod:121)TTYDHVTR	TRUB2_HUMAN	432609	563593	657716		320579	250974	278403	316954	249266	295579	244594	279570	275577	249580	230242	210365	318565	294680	249589	329407
O95900	TRUB2	LVHEIGLELKTTAVCTQVR	LVHEIGLELK(UniMod:121)TTAVC(UniMod:4)TQVR	TRUB2_HUMAN										727393	701012						384575	421799	370581
O95900	TRUB2	SPMLITGIR	SPMLITGIR	TRUB2_HUMAN																		738311
O95900	TRUB2	TQEAYEMAVR	TQEAYEMAVR	TRUB2_HUMAN													232902
O95900	TRUB2	TQWDLTNIQDAIR	TQWDLTNIQDAIR	TRUB2_HUMAN												549175					95850.9	70226.5
O95900	TRUB2	TTYDHVTR	TTYDHVTR	TRUB2_HUMAN													205881	222094					390112	391677
O95905;O95905-3	ECD	AFISKVSTHK	AFISK(UniMod:121)VSTHK	ECD_HUMAN	5611725	5258700	5453480	1986380	6094810	5681915	5283385	5196665	1.86981e+06	6027360	5226905	6498000	4969425	3849215	4271485	4220940	4831950	4193890	3914370	4339585
O95905;O95905-3	ECD	AHCFLPAGIVAVLK	AHC(UniMod:4)FLPAGIVAVLK	ECD_HUMAN	143838	156862	229697	67960.3	418250	349660	295634		206400	266716	280192	298572	188973	241378	255922	150331	214148	237989	257646	222854
O95905;O95905-3	ECD	AHELGMKLAHGFEILCSK	AHELGM(UniMod:35)K(UniMod:121)LAHGFEILC(UniMod:4)SK	ECD_HUMAN	4764220				3677300	3512680	574245	1.78065e+06	1.38797e+06	1.45577e+06	1.39421e+06	1567624	1730209	1.45513e+06	2158210	1.58074e+06	1.7633e+06	1.32399e+06	1.62033e+06	690362
O95905;O95905-3	ECD	AHELGMKLAHGFEILCSK	AHELGMK(UniMod:121)LAHGFEILC(UniMod:4)SK	ECD_HUMAN	5012500	5245030	5814350		5811080	5691110	3.21256e+06	1733840	3.03581e+06	2549796	2631055	1220934	2697030	3275865	2690815	726787	1834702	2280875	2065365
O95905;O95905-3	ECD	CSPHFSDCKK	C(UniMod:4)SPHFSDC(UniMod:4)K(UniMod:121)K	ECD_HUMAN		228883		699277	782068	826527	883588	1047560	804598	952918	900530	844495	687994	804649	770568	809356	753691	757942	769080	734140
O95905;O95905-3	ECD	EEKEQNYDLTEVSESMK	EEK(UniMod:121)EQNYDLTEVSESM(UniMod:35)K	ECD_HUMAN										31678.6	106242			103065	111866	73349.7		90269.4	77261.1	66889.2
O95905;O95905-3	ECD	EEKEQNYDLTEVSESMK	EEK(UniMod:121)EQNYDLTEVSESMK	ECD_HUMAN																			315345
O95905;O95905-3	ECD	EILQKYIER	EILQK(UniMod:121)YIER	ECD_HUMAN									1286064		1794610	2179060	1.14437e+06	1140632	1.06127e+06	538557	1.28082e+06	1236723	1.24926e+06	1.19153e+06
O95905;O95905-3	ECD	EQNYDLTEVSESMK	EQNYDLTEVSESMK	ECD_HUMAN											135913
O95905;O95905-3	ECD	EQNYDLTEVSESMKAFISK	EQNYDLTEVSESM(UniMod:35)K(UniMod:121)AFISK	ECD_HUMAN																		119288	129710
O95905;O95905-3	ECD	EQNYDLTEVSESMKAFISK	EQNYDLTEVSESMK(UniMod:121)AFISK	ECD_HUMAN				1189990	910762	857771	815968	808119	708910	780249	857894	887972	779347	858908	871954	1144960	738692	1421340	971347	1039000
O95905;O95905-3	ECD	GTLDNLKSYMAQMDQELAHTCISK	GTLDNLK(UniMod:121)SYM(UniMod:35)AQMDQELAHTC(UniMod:4)ISK	ECD_HUMAN															881940
O95905;O95905-3	ECD	GTLDNLKSYMAQMDQELAHTCISK	GTLDNLK(UniMod:121)SYMAQMDQELAHTC(UniMod:4)ISK	ECD_HUMAN																		206421	79646.1
O95905;O95905-3	ECD	GYPEKIQASLHR	GYPEK(UniMod:121)IQASLHR	ECD_HUMAN	3089340		3188920		2439490	2172060	2273110	2191370	2562060	2406480	2473470	2296760	2678380	2776720	2800320	2831050	3740210	3274460	3380030	3282170
O95905;O95905-3	ECD	KSLVTASPLWASFLESLK	K(UniMod:121)SLVTASPLWASFLESLK	ECD_HUMAN		1592700			1834250	2648060	1692470	1676110	2165520	1818760		1348760			1592000		3458750	2019820	2284400	1666410
O95905;O95905-3	ECD	KSLVTASPLWASFLESLK	KSLVTASPLWASFLESLK	ECD_HUMAN										436737									646273
O95905;O95905-3	ECD	LAHGFEILCSKCSPHFSDCK	LAHGFEILC(UniMod:4)SK(UniMod:121)C(UniMod:4)SPHFSDC(UniMod:4)K	ECD_HUMAN	2442710	2651546	2995050	3071140	254697	259560	237029	322921	1.07251e+06	1.02207e+06	1162312	1.23409e+06	1160604	1267670	1410660	1499044	1.21916e+06	1.23693e+06	1412255	1210827
O95905;O95905-3	ECD	LAHGFEILCSKCSPHFSDCK	LAHGFEILC(UniMod:4)SKC(UniMod:4)SPHFSDC(UniMod:4)K	ECD_HUMAN														165601
O95905;O95905-3	ECD	LVAAAVQAFYLR	LVAAAVQAFYLR	ECD_HUMAN									113643				104808	134763	233138		283603	265519	118097	192024
O95905;O95905-3	ECD	NDYFKGLIEGSAQYR	NDYFK(UniMod:121)GLIEGSAQYR	ECD_HUMAN	4111790	3704160	3724800		3044760	3049460	3184030	3404485	3816805	4747030	4256715	4676205	4346030	4491195	4571540	4732125	4751590	5221785	5003620	5150895
O95905;O95905-3	ECD	PGKGGVPAHMFGVTK	PGK(UniMod:121)GGVPAHM(UniMod:35)FGVTK	ECD_HUMAN						79104.1			211098	264193	301352			85609.2	216524	279256	117048	228885	236403	329303
O95905;O95905-3	ECD	PGKGGVPAHMFGVTK	PGK(UniMod:121)GGVPAHMFGVTK	ECD_HUMAN					630077		894503	2219510	2867510	2394040	1349431	1.09664e+06	977948	802672	911593	1667300	830800	754388	735950	806430
O95905;O95905-3	ECD	PGKGGVPAHMFGVTK	PGKGGVPAHMFGVTK	ECD_HUMAN									335448	390159	357864		475179				292405	83969.6	249820	346981
O95905;O95905-3	ECD	QITKEFPELVAR	QITK(UniMod:121)EFPELVAR	ECD_HUMAN	4488046	7270250	4194117	3.87968e+06	6028255	5194835	4771470	4997135	4661955	4252735	4447690	4468095	4384475	4407055	4983775	4255920	4.29249e+06	4.42361e+06	4522451	4703080
O95905;O95905-3	ECD	SLVTASPLWASFLESLKK	SLVTASPLWASFLESLK(UniMod:121)K	ECD_HUMAN		1276740		835567	2091060	2007250	371178	1872410	1184020	1187200			34016.3		49972.1			1085550	1627260	1002890
O95905;O95905-3	ECD	SLVTASPLWASFLESLKK	SLVTASPLWASFLESLKK	ECD_HUMAN					479231	194928	221445		218975	235331		218660					284122	268929	393744	241130
O95905;O95905-3	ECD	TFLPETR	TFLPETR	ECD_HUMAN																	720789	678341	811099	817224
O95905;O95905-3	ECD	VFFCHGELCIIPAPR	VFFC(UniMod:4)HGELC(UniMod:4)IIPAPR	ECD_HUMAN		697741			416761	414578	436470		359685	331410	351244	337345	463732	498885	408402	369477	321675	355069	367001	313786
O95905;O95905-3	ECD	VFKTFLPETR	VFK(UniMod:121)TFLPETR	ECD_HUMAN	5444470	5637140	6504590	2854105	4277165	4520800	4510180	4644165	3678470	4026490	3919820	4493035	2834060	2551960	3167210	2520895	3961000	2907310	2897855	2480803
O95905;O95905-3	ECD	VSTHKGAELPR	VSTHK(UniMod:121)GAELPR	ECD_HUMAN	5114390	1984638	2.26684e+06	5116900	3484218	3.7404e+06	2795179	2613851	2080550	1.98549e+06	1869975	2240652	2.27796e+06	1936923	1.91379e+06	2.61444e+06	2825023	2.1579e+06	1.86275e+06	2047433
O95922;O95922-4	TTLL1	DLMVKNIK	DLM(UniMod:35)VK(UniMod:121)NIK	TTLL1_HUMAN						139144	180695	120900	157436	173026	156010	147314	166891	177593	228757	164517	180509	152453	218947	193238
O95922;O95922-4	TTLL1	DLMVKNIK	DLMVK(UniMod:121)NIK	TTLL1_HUMAN					332199		7544400		1646800	996618	786758	821632	838737	965320	930366	936602	1013360	1167540	1140960	1028450
O95922;O95922-4	TTLL1	DSKTSSFVSQSNK	DSK(UniMod:121)TSSFVSQSNK	TTLL1_HUMAN	347045		491504	268530	328878	343361	414338	352497	292304	330785	338704	347257	310683	320553	328469	326515	324119	298157	402348	320049
O95922;O95922-4	TTLL1	EGSPLAEKDENGK	EGSPLAEK(UniMod:121)DENGK	TTLL1_HUMAN		121231										55752.7
O95922;O95922-4	TTLL1	GIFLINKLSQIK	GIFLINK(UniMod:121)LSQIK	TTLL1_HUMAN					158232	101822	124939		100519	86387.1	55911.2		286795	98635.1	102230		99931.3	224108	273236
O95922;O95922-4	TTLL1	ILKYNLINDTLNIAVPNGEIPDCK	ILK(UniMod:121)YNLINDTLNIAVPNGEIPDC(UniMod:4)K	TTLL1_HUMAN									417887	448011	633187		594482	562478	633526		599166	714659	565936
O95922;O95922-4	TTLL1	LFDEIHWIIVQSLK	LFDEIHWIIVQSLK	TTLL1_HUMAN									41189.6
O95922;O95922-4	TTLL1	SVLINNFEKR	SVLINNFEK(UniMod:121)R	TTLL1_HUMAN								531825				684546					436685	423793	560649	560591
O95922;O95922-4	TTLL1	WNKSPPK	WNK(UniMod:121)SPPK	TTLL1_HUMAN					462892	297089	360299		350125	441749	378933	362712	281181	237933	228973	230211	257774	210504	179331	190278
O95922;O95922-4	TTLL1	WVTDIEKSVLINNFEK	WVTDIEK(UniMod:121)SVLINNFEK	TTLL1_HUMAN																	293195		304969
O95926	SYF2	GEDYEKVK	GEDYEK(UniMod:121)VK	SYF2_HUMAN					217939	207484	216682	249457	216213	216465	239333		192927	178722	212343	252390	270965	261328	247325	255726
O95926	SYF2	HGEEFFPTSNSLLHGTHVPSTEEIDR	HGEEFFPTSNSLLHGTHVPSTEEIDR	SYF2_HUMAN																			294467
O95926	SYF2	LPANWEAKK	LPANWEAK(UniMod:121)K	SYF2_HUMAN																			61162.8
O95926	SYF2	YTAEIKQNLER	YTAEIK(UniMod:121)QNLER	SYF2_HUMAN														45071
O95935	TBX18	DCGDDLSPIKPVPSGEGVK	DC(UniMod:4)GDDLSPIK(UniMod:121)PVPSGEGVK	TBX18_HUMAN					816731				608791	604803	561433	555311	649598	643987	601836	362646	798695	777430	828968	779336
O95935	TBX18	FHEIGTEMIITKAGR	FHEIGTEMIITK(UniMod:121)AGR	TBX18_HUMAN									622571	297782	281441	432399	576876	639330	459235	710871	452567	641813	636603	596601
O95935	TBX18	ISGLDPHQQYYIAMDIVPVDNKR	ISGLDPHQQYYIAMDIVPVDNK(UniMod:121)R	TBX18_HUMAN										622733						354215		529381	442192	269790
O95935	TBX18	LHSPCALYGYNFSTSPKLAASPEK	LHSPC(UniMod:4)ALYGYNFSTSPK(UniMod:121)LAASPEK	TBX18_HUMAN													131834	116779				153450	122042
O95935	TBX18	VDLQGAELWKR	VDLQGAELWK(UniMod:121)R	TBX18_HUMAN													230924		110908		160188	161936	215561	161953
O95980	RECK	DVCEQIFSSKSESR	DVC(UniMod:4)EQIFSSK(UniMod:121)SESR	RECK_HUMAN													172982				197090	343126	144604	316772
O95980	RECK	LWEKGSIK	LWEKGSIK(UniMod:121)	RECK_HUMAN																	630890
O95980	RECK	NDISKVCR	NDISK(UniMod:121)VC(UniMod:4)R	RECK_HUMAN														96371.8			81392.9
O95983	MBD3	DVFYYSPSGKK	DVFYYSPSGK(UniMod:121)K	MBD3_HUMAN								260198	174012	186925	195743		199501		221276	188485		254575		260501
O95983	MBD3	GKPDLNTALPVR	GK(UniMod:121)PDLNTALPVR	MBD3_HUMAN		5290530
O95983	MBD3	NPGVWLNTTQPLCK	NPGVWLNTTQPLC(UniMod:4)K	MBD3_HUMAN																		330506	367165	362742
O95983	MBD3	QLFWEKK	QLFWEK(UniMod:121)K	MBD3_HUMAN								4476780						1345820			1004690	1097030	954464	1058190
O95983	MBD3	SDPQKAVDQPR	SDPQK(UniMod:121)AVDQPR	MBD3_HUMAN							59756.9	97219.7				119296		39035.7	28732.7	27128.1		37526.7	39337.1	30170.4
O95985	TOP3B	AHGGEKTVFR	AHGGEK(UniMod:121)TVFR	TOP3B_HUMAN								944936							615434	850799	720605	555428	650769	652730
O95985	TOP3B	EANPKLNMVK	EANPK(UniMod:121)LNMVK	TOP3B_HUMAN																		51691.7
O95985	TOP3B	EGENICFEVLDAVLPVMNKAHGGEK	EGENIC(UniMod:4)FEVLDAVLPVM(UniMod:35)NK(UniMod:121)AHGGEK	TOP3B_HUMAN											237451		143922	191519			116135
O95985	TOP3B	EIAQMFLNMTKLEK	EIAQMFLNMTK(UniMod:121)LEK	TOP3B_HUMAN					330485	198341	321576										230052	270058	335780
O95985	TOP3B	FMKYIQAK	FMK(UniMod:121)YIQAK	TOP3B_HUMAN					384238	341011	457496	424374	477426	462721	22890.3	437878	537562	453444	449037	624420	551794	565533	336504	535418
O95985	TOP3B	FQTKYFQGK	FQTK(UniMod:121)YFQGK	TOP3B_HUMAN	993651		2120810		654834	1019770	1107990	1128540	661446	618895	616137	624031	502356	731652	505914	684523	783478	773248	543432	574314
O95985	TOP3B	GDAFPVGEVKMLEK	GDAFPVGEVK(UniMod:121)M(UniMod:35)LEK	TOP3B_HUMAN																				403195
O95985	TOP3B	GDAFPVGEVKMLEK	GDAFPVGEVK(UniMod:121)MLEK	TOP3B_HUMAN									889806	847396	805558	828691	935532	878732	846906	915484	762164			788578
O95985	TOP3B	GHDAGDHPPITPMKSATEAELGGDAWR	GHDAGDHPPITPMK(UniMod:121)SATEAELGGDAWR	TOP3B_HUMAN	659606		419581	908275	1081940	851637		731613	871609	671081	857143	703364	728210	711603	651672	486957	598586	718697	59027.2	657742
O95985	TOP3B	HFIATVSHDCK	HFIATVSHDC(UniMod:4)K	TOP3B_HUMAN										24692	90144.6			58737.7	57459.9		71318.5	85705.4	85001.4	75686.2
O95985	TOP3B	IQSFKPETYWVLQAK	IQSFK(UniMod:121)PETYWVLQAK	TOP3B_HUMAN						283195	319220		316120				282126	259508	213003		221649	243792	274702	246406
O95985	TOP3B	KGHDAGDHPPITPMK	K(UniMod:121)GHDAGDHPPITPM(UniMod:35)K	TOP3B_HUMAN												62434.3		43712.3		46697.2			62651.8	73317.9
O95985	TOP3B	KGHDAGDHPPITPMK	K(UniMod:121)GHDAGDHPPITPMK	TOP3B_HUMAN							95770.9	115147	103124	109581	122441		78823.3	92978.3	120953	186883	98544.7	133054	128955
O95985	TOP3B	LEKEAQVEATSR	LEK(UniMod:121)EAQVEATSR	TOP3B_HUMAN		577324			331422	371524	317962	496148	407002	396225	407376	442733	446090	413366	451092	507991	392372	377400	361518	385602
O95985	TOP3B	LKPTNLGIVLVHGYYK	LK(UniMod:121)PTNLGIVLVHGYYK	TOP3B_HUMAN										923034	1360780
O95985	TOP3B	LNMVKFLQVEGR	LNMVK(UniMod:121)FLQVEGR	TOP3B_HUMAN							462568		913403	847828	824779	846459	473128	531369	508190	510685	332123	327713	285490	362259
O95985	TOP3B	MTSVCGHVMTLDFLGKYNK	MTSVC(UniMod:4)GHVMTLDFLGK(UniMod:121)YNK	TOP3B_HUMAN														359662	340233
O95985	TOP3B	QVLGHTLDVFKR	QVLGHTLDVFK(UniMod:121)R	TOP3B_HUMAN												198717	214134	232383		281150	286858	232660	281819	323142
O95985	TOP3B	SAVEKQLNLIAQGK	SAVEK(UniMod:121)QLNLIAQGK	TOP3B_HUMAN									153804	150953	135792	135837	164296	109021	131921	151424	335218	332926	287219	312582
O95985	TOP3B	SLLLDWDR	SLLLDWDR	TOP3B_HUMAN																	79789.9	81699.9	57970.4	61612.5
O95985	TOP3B	TETTHYPENFDLK	TETTHYPENFDLK	TOP3B_HUMAN														164849					78934.8
O95985	TOP3B	TETTHYPENFDLKGSLR	TETTHYPENFDLK(UniMod:121)GSLR	TOP3B_HUMAN	1758985	2079495	2150555	1952110	964460	1037634	1.07177e+06	1362010	1467551	1.58033e+06	1543577	1648565	2069310	1979490	2120280	2.40166e+06	1842495	1.77111e+06	1767444	1.6992e+06
O95985	TOP3B	VDPAELFSQAPTEKK	VDPAELFSQAPTEK(UniMod:121)K	TOP3B_HUMAN	4724730	3400100	3969690		3679810	3523010	3574720	3558510	1802930	2161190	3069850	2264820	2432079	2285695	2425555	2627020	2616705	4356050	2531686	2820565
O95985	TOP3B	VSADTCSVCEAALLDVDFNKAK	VSADTC(UniMod:4)SVC(UniMod:4)EAALLDVDFNK(UniMod:121)AK	TOP3B_HUMAN											571234		674106	775538	823289		661070	712004	766873	579204
O95985	TOP3B	WDKVDPAELFSQAPTEK	WDK(UniMod:121)VDPAELFSQAPTEK	TOP3B_HUMAN					340752	364751	542801	123036	729053	643536	705581	606676	739030	641051	671043	770743	547589	848093	807071	707321
O95989	NUDT3	EVCEEAGVKGTLGR	EVC(UniMod:4)EEAGVK(UniMod:121)GTLGR	NUDT3_HUMAN	645312	220883	184042	4627010	668404	723746	570004	648190	522979	533352	553472	629932	562965	591814	684556	733769	618028	791936	759308	770905
O95989	NUDT3	EWFKIEDAIK	EWFK(UniMod:121)IEDAIK	NUDT3_HUMAN																			85799
O95989	NUDT3	SESEEEVLLVSSSR	SESEEEVLLVSSSR	NUDT3_HUMAN																		185308
O95989	NUDT3	TYDGDGYK	TYDGDGYK	NUDT3_HUMAN						278156	195356	234922		171091	190964	149958	261743	163772	199975	171669	428464	176749	102899	157563
O95989	NUDT3	TYDGDGYKK	TYDGDGYK(UniMod:121)K	NUDT3_HUMAN																31870.4	47826.4	27058.6	44250.6	35264.1
O95995	GAS8	DKIHTFWEITR	DK(UniMod:121)IHTFWEITR	DRC4_HUMAN					373279									247639
O95995	GAS8	DKQILLCTK	DK(UniMod:121)QILLC(UniMod:4)TK	DRC4_HUMAN												169639
O95995	GAS8	DLQYELAQVCKAHNDLLR	DLQYELAQVC(UniMod:4)K(UniMod:121)AHNDLLR	DRC4_HUMAN													283765	369440	410949		569414	460693	462650	144961
O95995	GAS8	EIEAKYDK	EIEAK(UniMod:121)YDK	DRC4_HUMAN					288898	315827	283711	257462	350182	300665	354531	336489	298595	252175	240731	295968	356229	271480	278461	235644
O95995	GAS8	ELKDLQWEHEVLEQR	ELK(UniMod:121)DLQWEHEVLEQR	DRC4_HUMAN													241716	319616	309066	315526	88745.8	65455.2	130842
O95995	GAS8	EMAEVSGQNKR	EMAEVSGQNK(UniMod:121)R	DRC4_HUMAN	204159	283130	336057		293337	296488	335010	337821	306179	328668	250589	342393	188794	328906	300962	378179	278104	292525	315920	259731
O95995	GAS8	EQELASEVVVKNLR	EQELASEVVVK(UniMod:121)NLR	DRC4_HUMAN					300554	326587	461943	470464	365400	225488	383609		162140	100761	155884		365169	665476	647172	665228
O95995	GAS8	FTAAIQEVQQKTGFK	FTAAIQEVQQK(UniMod:121)TGFK	DRC4_HUMAN	871645				377866	427764	438129		659033	791815		821591	462945	665727	830602		358400	402820	535222	493166
O95995	GAS8	FTAAIQEVQQKTGFK	FTAAIQEVQQKTGFK(UniMod:121)	DRC4_HUMAN	781693
O95995	GAS8	GTPIVDGLAPEDMSKEQVEEHVSR	GTPIVDGLAPEDMSK(UniMod:121)EQVEEHVSR	DRC4_HUMAN									291269	280371	279715			528332	442962	486449	433654	487441	464705
O95995	GAS8	KTELHEVEER	K(UniMod:121)TELHEVEER	DRC4_HUMAN									15951		31925.1			175827	36311.7	18237.2	309580	26494.1	60440.4	24712.3
O95995	GAS8	LADPLQKAR	LADPLQK(UniMod:121)AR	DRC4_HUMAN							1166520		403700	442486	352550	491404	488186	508844	450066	585236	388143	343902	408849	326697
O95995	GAS8	LEDVLESKNSTIK	LEDVLESK(UniMod:121)NSTIK	DRC4_HUMAN	1495640	262359	731400		835376	953118	884070	873144	928112	1.04363e+06	994510	979961	967948	1.01856e+06	993814	1.00484e+06	955968	778112	972839	915684
O95995	GAS8	LKHTEEITR	LK(UniMod:121)HTEEITR	DRC4_HUMAN					133856	96497.4	130681		164891		179319		119993				92174.9	107692	172329	166961
O95995	GAS8	LQALSAAVEKK	LQALSAAVEK(UniMod:121)K	DRC4_HUMAN									106817	111824	112447	105284		106747			94227.4	82968.9	95510	110814
O95995	GAS8	NSTIKDLQYELAQVCK	NSTIK(UniMod:121)DLQYELAQVC(UniMod:4)K	DRC4_HUMAN																333524
O95995	GAS8	VELKEQELASEVVVK	VELK(UniMod:121)EQELASEVVVK	DRC4_HUMAN									457856	486022				145642	154434	438160	354300		248373	101897
O95996;O95996-2;O95996-3	APC2	DNSSHLSKLETETSGMK	DNSSHLSK(UniMod:121)LETETSGM(UniMod:35)K	APCL_HUMAN									37712.1			79920.2	61264.2				22793	35699.9	36628.8
O95996;O95996-2;O95996-3	APC2	DNSSHLSKLETETSGMK	DNSSHLSK(UniMod:121)LETETSGMK	APCL_HUMAN	300934			274475	250905		260862		165622	236127	202775	197688	207002	229155	191341	200485	200329	245827	217548	186501
O95996;O95996-2;O95996-3	APC2	DTSGEAAVAAKAK	DTSGEAAVAAK(UniMod:121)AK	APCL_HUMAN												21263.8
O95997	PTTG1	AKSSVPASDDAYPEIEK	AK(UniMod:121)SSVPASDDAYPEIEK	PTTG1_HUMAN	445316	793307	887457	337838	867980	568863	572303	559266	509206	547968	543260	589624	575836	614394	708406	668771	545200	591912	593708	612390
O95997	PTTG1	DGLKLGSGPSIK	DGLK(UniMod:121)LGSGPSIK	PTTG1_HUMAN		4142170	3068280	1625060	1629740	2510060		1972120	1898600	1648410	1821470	1879550	1920250	1847120	1823800	1941750	1742750	1939680	1977730	1969780
O95997	PTTG1	FGKTFDAPPALPK	FGK(UniMod:121)TFDAPPALPK	PTTG1_HUMAN	6821220	6542810	6752280	5678610	3531460	4091695	3964180	3898855	3795445	3754705	3705615	3774605	3395290	3753514	3854430	4102740	3574185	3.69294e+06	3.98934e+06	4.0528e+06
O95997	PTTG1	LGSGPSIKALDGR	LGSGPSIK(UniMod:121)ALDGR	PTTG1_HUMAN	4813050	4888530	3636300		2134040	1.02222e+06	1321370	2522390	2474770	1212652	1287760	1409769	1092507	2267530	1.27028e+06	3043700	1.16279e+06	1149568	1.49727e+06	1.64291e+06
O95997	PTTG1	SSVPASDDAYPEIEK	SSVPASDDAYPEIEK	PTTG1_HUMAN																187130			194852	210452
O95997	PTTG1	VVAKDGLK	VVAK(UniMod:121)DGLK	PTTG1_HUMAN									1066500	1203140	1184800		405545	879299	858704	941738	1042530	900468	833564	828818
O95999	BCL10	AGKLLDYLQENPK	AGK(UniMod:121)LLDYLQENPK	BCL10_HUMAN									724117	994258		574840	615649	564264	616704	661164	570406		600021	812940
O95999	BCL10	EKTQNFLIQK	EK(UniMod:121)TQNFLIQK	BCL10_HUMAN					200988												87068.1	87950	108303
O95999	BCL10	ITDEVLKLR	ITDEVLK(UniMod:121)LR	BCL10_HUMAN															4381940		4856400
O95999	BCL10	LEHLKGLK	LEHLK(UniMod:121)GLK	BCL10_HUMAN								2271960		209355	188804	146741	175338	171939			510066	464048	484953	422179
O95999	BCL10	LLDYLQENPKGLDTLVESIR	LLDYLQENPK(UniMod:121)GLDTLVESIR	BCL10_HUMAN					310328		469990		457388		235933			321708
O95999	BCL10	NIKLEHLK	NIK(UniMod:121)LEHLK	BCL10_HUMAN					295862	278173		285232	263164	285910	222350	188544	306152	314693	329177	337599	404938	308350	261736	340212
O95999	BCL10	NIKLEHLK	NIKLEHLK	BCL10_HUMAN		2470100					1584920	2719250										624879
O95999	BCL10	SNSDESNFSEK	SNSDESNFSEK	BCL10_HUMAN								43555.8
O95999	BCL10	SNSDESNFSEKLR	SNSDESNFSEK(UniMod:121)LR	BCL10_HUMAN	130111	101047	106319	157315	123062		141102	188790	132338	193630	160253	133886	331031	377316	90567	395827	345494	377337	407513	374154
O95999	BCL10	TENTIFSSTTLPR	TENTIFSSTTLPR	BCL10_HUMAN																			194202
O95999	BCL10	TQNFLIQKITDEVLK	TQNFLIQK(UniMod:121)ITDEVLK	BCL10_HUMAN					173776	180514	176974		141561	136325	158845		141721	125679	184651		136377	107295	110373
O95999	BCL10	VYLCEKIIAER	VYLC(UniMod:4)EK(UniMod:121)IIAER	BCL10_HUMAN																		245955	917569	772356
O96000	NDUFB10	DYKVDQEIINIMQDR	DYK(UniMod:121)VDQEIINIM(UniMod:35)QDR	NDUBA_HUMAN								393714	793654	679208	655128	597321	550002	647445	561100	743414	360322	370786	345377	420353
O96000	NDUFB10	DYKVDQEIINIMQDR	DYK(UniMod:121)VDQEIINIMQDR	NDUBA_HUMAN	4179250	4424330	4281070	3710975	2332635	2534170	2562357	2851080	2969015	3137740	3071505	3024940	3177355	2926095	2846880	3300055	3253625	3407385	3545085	3702590
O96000	NDUFB10	EEDIMCMYEAEMQWKR	EEDIMC(UniMod:4)MYEAEMQWK(UniMod:121)R	NDUBA_HUMAN			792683		628120	620700	659537	665290	449167	579240	519143	296193		523796	485533	258098		439667	527806
O96000	NDUFB10	EGQNYQQNCIK	EGQNYQQNC(UniMod:4)IK	NDUBA_HUMAN											37525.9						31951.4		21394.8	39284.9
O96000	NDUFB10	EGQNYQQNCIKEVEQFTQVAK	EGQNYQQNC(UniMod:4)IK(UniMod:121)EVEQFTQVAK	NDUBA_HUMAN	5758790	5761000	5311170	4577480	4810150	4900500	7596000	7549230	7272370	6867080	7795880	7291650	9584020	10064500	9397380	10508000	12151600	10050200	10483200	11398400
O96000	NDUFB10	EGQNYQQNCIKEVEQFTQVAK	EGQNYQQNC(UniMod:4)IKEVEQFTQVAK	NDUBA_HUMAN	578252	542327			934628	973292	765276	927247	555976	569548	487423	456179	404936	415367	274540	479813	369342	392837	290250	376817
O96000	NDUFB10	EVEQFTQVAKAYQDR	EVEQFTQVAK(UniMod:121)AYQDR	NDUBA_HUMAN	12266220	13635420	14221775	14021845	10621065	11197310	10537580	10931705	10726255	10687850	12900695	11578715	14492915	14787460	13313600	12900090	15306160	14905785	13961040	15734170
O96000	NDUFB10	PDSWDKDVYPEPPR	PDSWDK(UniMod:121)DVYPEPPR	NDUBA_HUMAN										15906100			710634	2.38639e+06	2.18931e+06	3943550	1.68422e+06	1.64195e+06	1.51324e+06	1.67761e+06
O96000	NDUFB10	TPVQPNPIVYMMK	TPVQPNPIVYM(UniMod:35)M(UniMod:35)K	NDUBA_HUMAN							385585
O96000	NDUFB10	TPVQPNPIVYMMK	TPVQPNPIVYMMK	NDUBA_HUMAN									1356390	1349490	1249710	1276120		1132660	1079480	1283490	1043730	1095230	1196450	1856090
O96000	NDUFB10	YQDLGAYSSAR	YQDLGAYSSAR	NDUBA_HUMAN									985575	947058	1007910	725326	592372	674216		567751	288988	401010	270688
O96005;O96005-3;O96005-4	CLPTM1	DDVVFFIYLYQR	DDVVFFIYLYQR	CLPT1_HUMAN															132518
O96005;O96005-3;O96005-4	CLPTM1	DKSTYIESSTK	DK(UniMod:121)STYIESSTK	CLPT1_HUMAN	2734140	3009770	2478910	2771710	2579380	3066330	2766420	2122080	2207890
O96005;O96005-3;O96005-4	CLPTM1	ITKVMDVR	ITK(UniMod:121)VM(UniMod:35)DVR	CLPT1_HUMAN															201059	194155	136210	141309	179831	150446
O96005;O96005-3;O96005-4	CLPTM1	ITKVMDVR	ITK(UniMod:121)VMDVR	CLPT1_HUMAN	1555850	1624730			828408	781526	781656	890130	1009910	827269	811899	777522	1035038	1.33758e+06	1255368	1.13476e+06	806356	830906	1.05764e+06	1051715
O96005;O96005-3;O96005-4	CLPTM1	ITKVMDVR	ITKVM(UniMod:35)DVR	CLPT1_HUMAN																	83740.8
O96005;O96005-3;O96005-4	CLPTM1	ITKVMDVR	ITKVMDVR	CLPT1_HUMAN																		371861
O96005;O96005-3;O96005-4	CLPTM1	NLLTGETEADPEMIKR	NLLTGETEADPEM(UniMod:35)IK(UniMod:121)R	CLPT1_HUMAN	4430930		4348860						6025790	6204790	6054330	6040690	2991665	3107205	3132505	3362810	1380875	1406125	1516940	1646820
O96005;O96005-3;O96005-4	CLPTM1	NLLTGETEADPEMIKR	NLLTGETEADPEMIK(UniMod:121)R	CLPT1_HUMAN	4966110	5800550	3974465	4602760	3883710	4332975	3727215	3730495	4352325	3707555	4217755	4246055	4262710	4654540	4077895	4598340	4758985	5191365	4881640	5407175
O96005;O96005-3;O96005-4	CLPTM1	STYIESSTK	STYIESSTK	CLPT1_HUMAN								954344	460975	400481	265544	628447	571963	236720	264123	625292	274743	212221	195540	162838
O96005;O96005-3;O96005-4	CLPTM1	STYIESSTKVYDDMAFR	STYIESSTK(UniMod:121)VYDDM(UniMod:35)AFR	CLPT1_HUMAN													175560	222792	202138	272210
O96005;O96005-3;O96005-4	CLPTM1	STYIESSTKVYDDMAFR	STYIESSTK(UniMod:121)VYDDMAFR	CLPT1_HUMAN				2207870	1238510	1.26872e+06	2787740	2151700	1524532	1327547	1650559	1598733	1.7018e+06	2.12871e+06	2016175	1.74186e+06	1.54561e+06	1859430	1896719	1551648
O96005;O96005-3;O96005-4	CLPTM1	TKNLLTGETEADPEMIK	TK(UniMod:121)NLLTGETEADPEM(UniMod:35)IK	CLPT1_HUMAN					738485	899102	741528	914301
O96005;O96005-3;O96005-4	CLPTM1	TKNLLTGETEADPEMIK	TK(UniMod:121)NLLTGETEADPEMIK	CLPT1_HUMAN	883872	1615130	589978	917461	852320	1064100	1149315	1.0743e+06	1192640	1052377	1306250	1351540	1097055	1.15248e+06	1142875	1243260	1191210	1.13321e+06	1.16608e+06	1.25062e+06
O96006	ZBED1	CLKTFEVPEENTAETITR	C(UniMod:4)LK(UniMod:121)TFEVPEENTAETITR	ZBED1_HUMAN														414973	179405		327205	365276	296398	276618
O96006	ZBED1	ETDSKELSMAK	ETDSK(UniMod:121)ELSM(UniMod:35)AK	ZBED1_HUMAN																	25304.2		23535.8
O96006	ZBED1	ETDSKELSMAK	ETDSK(UniMod:121)ELSMAK	ZBED1_HUMAN					107805	104234	107778											76143.3	93942.3	96385.8
O96006	ZBED1	EVIAKELSK	EVIAK(UniMod:121)ELSK	ZBED1_HUMAN							260150		226388	209486	268176	242042	190950	182265	236965	242276	252380	220244	224044	232743
O96006	ZBED1	IFPVPEEPPVKK	IFPVPEEPPVK(UniMod:121)K	ZBED1_HUMAN																455518	295099	341427	333496	402024
O96006	ZBED1	LKPESSQQPGQDALAVK	LK(UniMod:121)PESSQQPGQDALAVK	ZBED1_HUMAN																		59006.7	47179.4	38761
O96006	ZBED1	NHPEEFCEFVKSNTEQMR	NHPEEFC(UniMod:4)EFVK(UniMod:121)SNTEQMR	ZBED1_HUMAN										404163		234657			214865	280259	236924	182690	240749
O96006	ZBED1	SQKVLGLNEDPLK	SQK(UniMod:121)VLGLNEDPLK	ZBED1_HUMAN																		112020
O96006	ZBED1	VFGATTNYGKDIVK	VFGATTNYGK(UniMod:121)DIVK	ZBED1_HUMAN																				124773
O96006	ZBED1	VLGLNEDPLKWWSDR	VLGLNEDPLK(UniMod:121)WWSDR	ZBED1_HUMAN											120352
O96006	ZBED1	VLLKTADPR	VLLK(UniMod:121)TADPR	ZBED1_HUMAN														178821	163611	162313
O96006	ZBED1	VVEEAKGLLDK	VVEEAK(UniMod:121)GLLDK	ZBED1_HUMAN																	132646
O96006	ZBED1	YISTKAIPEK	YISTK(UniMod:121)AIPEK	ZBED1_HUMAN				289277	259575	208813			276449	245993	318516	341513					247276	220738	256134	253860
O96007	MOCS2	AASLEAVSYAIDTLKAK	AASLEAVSYAIDTLK(UniMod:121)AK	MOC2B_HUMAN					273296	322605	274758		260317	296189	287105	220846	350556	310348	355094	132732	270535	307629	260049	311635
O96007	MOCS2	AKVPIWK	AK(UniMod:121)VPIWK	MOC2B_HUMAN													1009950	917053	983286	956142		873909	919738
O96007	MOCS2	DMDEVEEKSK	DM(UniMod:35)DEVEEK(UniMod:121)SK	MOC2B_HUMAN												7344.8
O96007	MOCS2	DMDEVEEKSK	DMDEVEEK(UniMod:121)SK	MOC2B_HUMAN	275434	170837	164845	214643	141738	121708	132891	122192	147611	104041	138192	159886	109107	141304	148211	175708	115437	130374	145503	125833
O96007	MOCS2	EIYEESSTWKGNK	EIYEESSTWK(UniMod:121)GNK	MOC2B_HUMAN	246386		271269					127259					137593	139827	134713	100538		75329.6	70292.1	52555.8
O96007	MOCS2	GNKECFWASNS	GNK(UniMod:121)EC(UniMod:4)FWASNS	MOC2B_HUMAN													94747	57902.9				77817	72083.2	44810.4
O96007	MOCS2	KEIYEESSTWK	K(UniMod:121)EIYEESSTWK	MOC2B_HUMAN																	385398
O96007	MOCS2	LGLVPVSEASIIIAVSSAHR	LGLVPVSEASIIIAVSSAHR	MOC2B_HUMAN					337354	310064	195360		373666	381247	323704	219893	320709	307976	282503		475949		434421	410684
O96007	MOCS2	SKDVINFTAEK	SK(UniMod:121)DVINFTAEK	MOC2B_HUMAN						381275	381617	90559.8		794933			352403		286454	348333
O96008	TOMM40	CKELFPIQMEGVK	C(UniMod:4)K(UniMod:121)ELFPIQM(UniMod:35)EGVK	TOM40_HUMAN										166680			236037	203669	281889
O96008	TOMM40	CKELFPIQMEGVK	C(UniMod:4)K(UniMod:121)ELFPIQMEGVK	TOM40_HUMAN									368475	491814	628013	450918
O96008	TOMM40	ELFPIQMEGVK	ELFPIQMEGVK	TOM40_HUMAN										295442		702794			534668	545281		293528	354335	461497
O96008	TOMM40	ELFPIQMEGVKLTVNK	ELFPIQM(UniMod:35)EGVK(UniMod:121)LTVNK	TOM40_HUMAN								286739	379117	334756		482251		335361		295677	946557	993649		663397
O96008	TOMM40	ELFPIQMEGVKLTVNK	ELFPIQMEGVK(UniMod:121)LTVNK	TOM40_HUMAN	1991410	1240290		2362380	1154460	1094270	1148680	899289	1219990	1188580	1171560	1342530	1172100	729804	1016630	1076460	1319000	1392880	1678140	1173560
O96008	TOMM40	ELFPIQMEGVKLTVNK	ELFPIQMEGVKLTVNK(UniMod:121)	TOM40_HUMAN		473087	374027		324487	372518	393812	216826	434342	466499	381637		446709	457465	432693		479672	519432		383159
O96008	TOMM40	FVNWQVDGEYR	FVNWQVDGEYR	TOM40_HUMAN					985188				1126510	1203530	1076340	1020660	1113890	999451	856185	836781	832283	810158	674959	283121
O96008	TOMM40	GSVDSNWIVGATLEK	GSVDSNWIVGATLEK	TOM40_HUMAN						897067	804738		595599	594798		727865	1088840	829214	1044410	997558	793094	880887	996511	1240850
O96008	TOMM40	GSVDSNWIVGATLEKK	GSVDSNWIVGATLEK(UniMod:121)K	TOM40_HUMAN									1261730	755402	692515	792866	504744	900076	957999	426149	587830	747589	664630	543424
O96008	TOMM40	LPPLPLTLALGAFLNHR	LPPLPLTLALGAFLNHR	TOM40_HUMAN					15884700	91122700	35391500	44567500	79405400	92716900	10121500	35794000	56691600	47552900	51241200	52755500	59516400	39281800	55358200	42712800
O96008	TOMM40	MAIQTQQSK	MAIQTQQSK	TOM40_HUMAN							909773											359418	333897	340488
O96008	TOMM40	MAIQTQQSKFVNWQVDGEYR	M(UniMod:35)AIQTQQSK(UniMod:121)FVNWQVDGEYR	TOM40_HUMAN									531481	516840	379051	497478	381218			302954	476964	469002	183957
O96008	TOMM40	MQDTSVSFGYQLDLPK	M(UniMod:35)QDTSVSFGYQLDLPK	TOM40_HUMAN					332677								347980	238995	276648	371697	394207	300633	450108	447696
O96008	TOMM40	MQDTSVSFGYQLDLPK	MQDTSVSFGYQLDLPK	TOM40_HUMAN							812555		519440	470665	756784	588619	511692	508024	915363			1185550	1213030	235644
O96008	TOMM40	NKFQCGFGLTIG	NK(UniMod:121)FQC(UniMod:4)GFGLTIG	TOM40_HUMAN																	166773	194615	215928
O96008	TOMM40	YTLNNWLATVTLGQAGMHATYYHK	YTLNNWLATVTLGQAGM(UniMod:35)HATYYHK	TOM40_HUMAN	4365570	3594080	4054690	4739530	2.1805e+06	4953030	3850950	1661050	3503258	3.4112e+06	3131836	3405370	4584080	3445245	3410575	1447470	5232810	4160770	3694160	1388620
O96008	TOMM40	YTLNNWLATVTLGQAGMHATYYHK	YTLNNWLATVTLGQAGMHATYYHK	TOM40_HUMAN	7719020	10217620	8065060	7138685	7.19988e+06	7.6977e+06	6.41177e+06	3076280	8.92063e+06	6.87909e+06	7057890	4220500	7.4686e+06	6.44912e+06	8232985	1572430	7.87573e+06	9084765	6392305
O96011;O96011-2	PEX11B	HGASPELQK	HGASPELQK	PX11B_HUMAN								83897.5				104805			80111.5	91034	40751.6	48518.2	71063.4	58956.1
O96011;O96011-2	PEX11B	LGNSADALESAKR	LGNSADALESAK(UniMod:121)R	PX11B_HUMAN					174550							44868.7					94687.6	128187	79274.6
O96011;O96011-2	PEX11B	LQVLLLAR	LQVLLLAR	PX11B_HUMAN	2598750	2856190	1955180		3085840	3113870	2838920	3307340	2741600	2762230	2669810	2707730	2583780	2473530	2447860	2786250	2693130	2369570	2482340	2675250
O96011;O96011-2	PEX11B	NACDLFIPLDKLGLWR	NAC(UniMod:4)DLFIPLDK(UniMod:121)LGLWR	PX11B_HUMAN							374746		300389	318209	243480		6079.89		274041		106785	43137.1	351254
O96011;O96011-2	PEX11B	VDQEKWAQR	VDQEK(UniMod:121)WAQR	PX11B_HUMAN														115725				274050
O96013;O96013-2;O96013-3;O96013-4	PAK4	AALQLVVDPGDPR	AALQLVVDPGDPR	PAK4_HUMAN																	550648	472345
O96013;O96013-2;O96013-3;O96013-4	PAK4	ATAAELLKHPFLAK	ATAAELLK(UniMod:121)HPFLAK	PAK4_HUMAN					150679											145662		106569		106272
O96013;O96013-2;O96013-3;O96013-4	PAK4	DIKSDSILLTHDGR	DIK(UniMod:121)SDSILLTHDGR	PAK4_HUMAN									2731140			1798140
O96013;O96013-2;O96013-3;O96013-4	PAK4	IGEGSTGIVCIATVR	IGEGSTGIVC(UniMod:4)IATVR	PAK4_HUMAN																		165016	234932
O96013;O96013-2;O96013-3;O96013-4	PAK4	LSDFGFCAQVSK	LSDFGFC(UniMod:4)AQVSK	PAK4_HUMAN										388171			317026	345039	360817		381237	423883	405254	295750
O96013;O96013-2;O96013-3;O96013-4	PAK4	LSDFGFCAQVSKEVPR	LSDFGFC(UniMod:4)AQVSK(UniMod:121)EVPR	PAK4_HUMAN												515627	860041	827154	909724	832641	775859	810097	958491	1014340
O96013;O96013-2;O96013-3;O96013-4	PAK4	MNEEQIAAVCLAVLQALSVLHAQGVIHR	M(UniMod:35)NEEQIAAVC(UniMod:4)LAVLQALSVLHAQGVIHR	PAK4_HUMAN							837101				304786		1257180		984816		370832
O96013;O96013-2;O96013-3;O96013-4	PAK4	MNEEQIAAVCLAVLQALSVLHAQGVIHR	MNEEQIAAVC(UniMod:4)LAVLQALSVLHAQGVIHR	PAK4_HUMAN					1119700	273132	774246		1576370	220959		231138					142993	444526	332604	310025
O96013;O96013-2;O96013-3;O96013-4	PAK4	NLHKVSPSLK	NLHK(UniMod:121)VSPSLK	PAK4_HUMAN									39504.9					90263.3	90338.3			66548.2	83333.9	63983.8
O96013;O96013-2;O96013-3;O96013-4	PAK4	SDSILLTHDGR	SDSILLTHDGR	PAK4_HUMAN							202728				130955		254329	236844	219190	257081	191415	228738	166534	177035
O96013;O96013-2;O96013-3;O96013-4	PAK4	SYLDNFIK	SYLDNFIK	PAK4_HUMAN										523732		541139	142028	459335	483812	511198	542344	519737	554148	381617
O96013;O96013-2;O96013-3;O96013-4	PAK4	VHTGFDQHEQKFTGLPR	VHTGFDQHEQK(UniMod:121)FTGLPR	PAK4_HUMAN							788174					332638	843058							862225
O96013;O96013-2;O96013-3;O96013-4	PAK4	VKLSDFGFCAQVSK	VK(UniMod:121)LSDFGFC(UniMod:4)AQVSK	PAK4_HUMAN																			194475
O96013;O96013-2;O96013-3;O96013-4	PAK4	VSPSLKGFLDR	VSPSLK(UniMod:121)GFLDR	PAK4_HUMAN									225494	247466	282563	248420	419162	457291	424173	242558	231174	241965	246612	184861
O96015	DNAL4	FSNNNESAAKMIK	FSNNNESAAK(UniMod:121)M(UniMod:35)IK	DNAL4_HUMAN										484201
O96015	DNAL4	FSNNNESAAKMIK	FSNNNESAAK(UniMod:121)MIK	DNAL4_HUMAN								47592.8							169242		137963	125720	171445	143387
O96015	DNAL4	VETMELCVTACEKFSNNNESAAK	VETM(UniMod:35)ELC(UniMod:4)VTAC(UniMod:4)EK(UniMod:121)FSNNNESAAK	DNAL4_HUMAN																				276956
O96017;O96017-9	CHEK2	ALDLVKK	ALDLVK(UniMod:121)K	CHK2_HUMAN									1159350	1196330	1093650	1143100		778873	256962		1298720	1068250	1060060	1085020
O96017;O96017-9	CHEK2	DEYIMSKTLGSGACGEVK	DEYIM(UniMod:35)SK(UniMod:121)TLGSGAC(UniMod:4)GEVK	CHK2_HUMAN									254293	305747		240312	102097	206969	136015	236096	130818	214316	196428	209473
O96017;O96017-9	CHEK2	DEYIMSKTLGSGACGEVK	DEYIMSK(UniMod:121)TLGSGAC(UniMod:4)GEVK	CHK2_HUMAN						738624			858324	895737	870578	799393	425592	668176	766804	742311	538646	677556	652654	713913
O96017;O96017-9	CHEK2	DKSCEYCFDEPLLK	DK(UniMod:121)SC(UniMod:4)EYC(UniMod:4)FDEPLLK	CHK2_HUMAN									388782	245322	497375	291746	326741	375551	357826	498384	546392	520754	737221	586830
O96017;O96017-9	CHEK2	DQITSGKYNFIPEVWAEVSEK	DQITSGK(UniMod:121)YNFIPEVWAEVSEK	CHK2_HUMAN					631499	954614	838608		1568330	1901360	1734910	1068500	1779510	1608680	1908950	798595	1062910	1248960	1015060
O96017;O96017-9	CHEK2	EADPALNVETEIEILKK	EADPALNVETEIEILK(UniMod:121)K	CHK2_HUMAN						1147910	1296270		1099720	979405	1028100	982409	1047830	898828	899724	1022260	1171170	1111410	1088570	919349
O96017;O96017-9	CHEK2	FTTEEALR	FTTEEALR	CHK2_HUMAN													376492					712623
O96017;O96017-9	CHEK2	HPWLQDEDMK	HPWLQDEDMK	CHK2_HUMAN											93431.5								50970.2
O96017;O96017-9	CHEK2	HPWLQDEDMKR	HPWLQDEDM(UniMod:35)K(UniMod:121)R	CHK2_HUMAN																		84540.9	87287	79086
O96017;O96017-9	CHEK2	HPWLQDEDMKR	HPWLQDEDMK(UniMod:121)R	CHK2_HUMAN		1951080		1364280	340169	310617	546134	391569	1055320	947748	822930	788847	957890	630978	630446	657584	707357	669876	567479	592472
O96017;O96017-9	CHEK2	ITDFGHSKILGETSLMR	ITDFGHSK(UniMod:121)ILGETSLM(UniMod:35)R	CHK2_HUMAN										1025470	812045		289727		462166	457443	319744	423786	323826	380274
O96017;O96017-9	CHEK2	ITDFGHSKILGETSLMR	ITDFGHSK(UniMod:121)ILGETSLMR	CHK2_HUMAN					1968830		2768190	2399715	1562005	1867235	1748210	1924865	2813855	2772460	2913230	3087605	1042960	1356016	1374738	1547715
O96017;O96017-9	CHEK2	KLLVVDPK	K(UniMod:121)LLVVDPK	CHK2_HUMAN												1055180					834366	802366	804332	744556
O96017;O96017-9	CHEK2	KLNHPCIIK	K(UniMod:121)LNHPC(UniMod:4)IIK	CHK2_HUMAN																				179774
O96017;O96017-9	CHEK2	LNHPCIIKIK	LNHPC(UniMod:4)IIK(UniMod:121)IK	CHK2_HUMAN								6789770	420566	1136010	1187940	985181	640487	668142	631400		400855	471511	435313	466051
O96017;O96017-9	CHEK2	LYFYQMLLAVQYLHENGIIHR	LYFYQM(UniMod:35)LLAVQYLHENGIIHR	CHK2_HUMAN																	213531
O96017;O96017-9	CHEK2	LYFYQMLLAVQYLHENGIIHR	LYFYQMLLAVQYLHENGIIHR	CHK2_HUMAN	1872040	2675090		1939410	344031	246792	241747		245107	200282		327414					329735	262383	236591
O96017;O96017-9	CHEK2	NSYIAYIEDHSGNGTFVNTELVGKGK	NSYIAYIEDHSGNGTFVNTELVGK(UniMod:121)GK	CHK2_HUMAN					796991								733803	578448	640773		560380	642742	620810
O96017;O96017-9	CHEK2	SCEYCFDEPLLKR	SC(UniMod:4)EYC(UniMod:4)FDEPLLK(UniMod:121)R	CHK2_HUMAN	1669240	1422910	1455610	1734410	1.10605e+06	1.19581e+06	840347	1.11327e+06	1.13975e+06	1264273	1280557	1.33598e+06	1.37467e+06	1.37183e+06	1495355	1.48719e+06	1.45405e+06	1304249	1400216	1387449
O96017;O96017-9	CHEK2	TLGSGACGEVK	TLGSGAC(UniMod:4)GEVK	CHK2_HUMAN													86174.9		102632		107838
O96017;O96017-9	CHEK2	TLGSGACGEVKLAFER	TLGSGAC(UniMod:4)GEVK(UniMod:121)LAFER	CHK2_HUMAN					686709	743537	737880	597890	351547	311822	402110	263076	293331	389593	359444
O96017;O96017-9	CHEK2	TQVSLKDQITSGK	TQVSLK(UniMod:121)DQITSGK	CHK2_HUMAN	1161636	688937	1141029	1084293	1.17548e+06	1.09905e+06	1.18614e+06	1.17374e+06	953561	397697	964324	947486	1181885	1150832	1.05118e+06	1097513	1.02289e+06	1.09408e+06	1049617	1.13502e+06
O96017;O96017-9	CHEK2	YNFIPEVWAEVSEKALDLVK	YNFIPEVWAEVSEK(UniMod:121)ALDLVK	CHK2_HUMAN													898780		422474		706454
O96018	APBA3	APDGETQPMTEVDLFVSTKR	APDGETQPMTEVDLFVSTK(UniMod:121)R	APBA3_HUMAN								603690	539054	471790	591887	620753	547325	661696	702169		1214880	1167820	1103030	588080
O96018	APBA3	EVHLEKR	EVHLEK(UniMod:121)R	APBA3_HUMAN					1638480	1666760	1544180	1600790	1581190	1534600	1632210	1510870	1678000	1366310	1418980	1328230	1662160	1542920	1622120	1505410
O96019	ACTL6A	AGYAGEDCPK	AGYAGEDC(UniMod:4)PK	ACL6A_HUMAN														37918
O96019	ACTL6A	AGYAGEDCPKVDFPTAIGMVVER	AGYAGEDC(UniMod:4)PK(UniMod:121)VDFPTAIGM(UniMod:35)VVER	ACL6A_HUMAN														774030					784986
O96019	ACTL6A	AGYAGEDCPKVDFPTAIGMVVER	AGYAGEDC(UniMod:4)PK(UniMod:121)VDFPTAIGMVVER	ACL6A_HUMAN		844357	789875	1481860				1019730	1339610	1147980	1473150	1592580	1394490	971861	1556370	1255990	1168570	1046380	1090600	1669640
O96019	ACTL6A	DDGSTLMEIDGDKGK	DDGSTLM(UniMod:35)EIDGDK(UniMod:121)GK	ACL6A_HUMAN							347409
O96019	ACTL6A	DDGSTLMEIDGDKGK	DDGSTLMEIDGDK(UniMod:121)GK	ACL6A_HUMAN					457611	408086	407353	587214	284469	273351	421907	317304		358420	389049	357159	556642	663891	699309	656026
O96019	ACTL6A	EKLTELMFEHYNIPAFFLCK	EK(UniMod:121)LTELM(UniMod:35)FEHYNIPAFFLC(UniMod:4)K	ACL6A_HUMAN									203383								536489
O96019	ACTL6A	EKLTELMFEHYNIPAFFLCK	EK(UniMod:121)LTELMFEHYNIPAFFLC(UniMod:4)K	ACL6A_HUMAN									357646
O96019	ACTL6A	ELFQEMNIELVPPYMIASKEAVR	ELFQEM(UniMod:35)NIELVPPYMIASK(UniMod:121)EAVR	ACL6A_HUMAN					1384710		1751710		1931320	2229550	2704790	2365370	2308270	2438730	2531970	2379050	2429560	3040450	2965160	3186410
O96019	ACTL6A	LKIPEGLFDPSNVK	LK(UniMod:121)IPEGLFDPSNVK	ACL6A_HUMAN	18210600	17237700	17530500	10286710	12203350	11746035	11932625	12821465	11666510	11785995	11201910	14012150	11049975	10741710	11581165	14483800	11318250	11546925	11646315	13087980
O96019	ACTL6A	LTELMFEHYNIPAFFLCK	LTELMFEHYNIPAFFLC(UniMod:4)K	ACL6A_HUMAN						583342			805106
O96019	ACTL6A	QEYEEGGKQCVER	QEYEEGGK(UniMod:121)QC(UniMod:4)VER	ACL6A_HUMAN	182092	544812	649774	624431	1.37205e+06	1069426	993144	1.08245e+06	392325	353612	433044	477446	343108	363554	332086	467860	400788	385550	350063	349556
O96019	ACTL6A	QGGPTYYIDTNALR	QGGPTYYIDTNALR	ACL6A_HUMAN												1551270
O96019	ACTL6A	SEASLHPVLMSEAPWNTR	SEASLHPVLMSEAPWNTR	ACL6A_HUMAN						640794				593224	702203	413124		884444	831139		634752	952212	1067610	1217660
O96019	ACTL6A	SPLAGDFITMQCR	SPLAGDFITMQC(UniMod:4)R	ACL6A_HUMAN										327485	240683	370836	360384	426677	379437	893601	443867	378982	413252	766660
O96019	ACTL6A	STGLILDSGATHTTAIPVHDGYVLQQGIVK	STGLILDSGATHTTAIPVHDGYVLQQGIVK	ACL6A_HUMAN															109259		215654	168176	315313
O96019	ACTL6A	VDFPTAIGMVVER	VDFPTAIGMVVER	ACL6A_HUMAN									693514	498890		575856	524280	362391	404788	450364	425958	492600	503324	410020
O96020	CCNE2	EIGTSDFSR	EIGTSDFSR	CCNE2_HUMAN															1522380
O96020	CCNE2	EVWLNMLKK	EVWLNMLK(UniMod:121)K	CCNE2_HUMAN																266978	390421	470525	238606
O96020	CCNE2	FKNLFINPSPLPDLSWGCSK	FK(UniMod:121)NLFINPSPLPDLSWGC(UniMod:4)SK	CCNE2_HUMAN									276287	317466	346000		409432	343537	359954	137862	372348	477745
O96020	CCNE2	FMLTQKDINK	FMLTQK(UniMod:121)DINK	CCNE2_HUMAN					358046	385463		374576	351732	262321	446739	330202	628350	370397	644044	632926	294687	380431	255192	204576
O96020	CCNE2	MELIILKALK	MELIILK(UniMod:121)ALK	CCNE2_HUMAN											128103			44611.9	29771.7
O96020	CCNE2	QQPQPSQTESPQEAQIIQAKK	QQPQPSQTESPQEAQIIQAK(UniMod:121)K	CCNE2_HUMAN	226995									212953	166139		81319.1	121170	115491	154396	85305.2	122182	165783	125980
O96020	CCNE2	STSPVKLK	STSPVK(UniMod:121)LK	CCNE2_HUMAN									1159900	1178000	1021580	993545	1513070	1040230	788547	855156	1280130	932859	972299	1026390
O96020	CCNE2	YVHDKHFEVLHSDLEPQMR	YVHDK(UniMod:121)HFEVLHSDLEPQM(UniMod:35)R	CCNE2_HUMAN							326223		283401				251002			387884	318691		269668
O96020	CCNE2	YVHDKHFEVLHSDLEPQMR	YVHDK(UniMod:121)HFEVLHSDLEPQMR	CCNE2_HUMAN					698993	818691	380298	497657
O96028	NSD2	DYYWTHQAR	DYYWTHQAR	NSD2_HUMAN													69304.9
O96028	NSD2	ECSVFLSKAQLSSSLQEGVMQK	EC(UniMod:4)SVFLSK(UniMod:121)AQLSSSLQEGVMQK	NSD2_HUMAN																			583879
O96028	NSD2	FTFLYVGDQLHLNPQVAK	FTFLYVGDQLHLNPQVAK	NSD2_HUMAN	1266180	1383730	1404760	2412870	1310330	1126390	1189460	1068640	731744	793074	831672	1262530	704532	712049	1252550	1060790	1382960	1310960	1348500	1282590
O96028	NSD2	HEIGEFPVFFFGSK	HEIGEFPVFFFGSK	NSD2_HUMAN										36446.2	34473.9				31821.4			25111.7
O96028	NSD2	IIKTDGK	IIK(UniMod:121)TDGK	NSD2_HUMAN								766184		1508400	1467760	808785					773254	380582	793330
O96028	NSD2	LCQESAKQAPTK	LC(UniMod:4)QESAK(UniMod:121)QAPTK	NSD2_HUMAN														24850.7		21746.5				34482.4
O96028	NSD2	LHFQDIIWVK	LHFQDIIWVK	NSD2_HUMAN									70757
O96028	NSD2	LKDLTSR	LK(UniMod:121)DLTSR	NSD2_HUMAN																		211913
O96028	NSD2	QYPETKIIK	QYPETK(UniMod:121)IIK	NSD2_HUMAN														122141					91022	45106.9
O96028	NSD2	QYPETKIIK	QYPETKIIK(UniMod:121)	NSD2_HUMAN																	51051.9
O96028	NSD2	SLVAFEGEGQFEKLCQESAK	SLVAFEGEGQFEK(UniMod:121)LC(UniMod:4)QESAK	NSD2_HUMAN												121542	128082		372632		388822	387336	234714	400604
O96028	NSD2	SYCCEHDLGAASVR	SYC(UniMod:4)C(UniMod:4)EHDLGAASVR	NSD2_HUMAN								152014				219233		129870	136896	126026				230186
O96028	NSD2	TSTTLSSEEK	TSTTLSSEEK	NSD2_HUMAN									58892.5							124664	66241.8	81349.2
O96028	NSD2	VFNGEPGAHDAKLR	VFNGEPGAHDAK(UniMod:121)LR	NSD2_HUMAN							311129		262479	192798	219228	307131				294605		303232	186023	238135
O96033	MOCS2	ALQLWKEIETR	ALQLWK(UniMod:121)EIETR	MOC2A_HUMAN										173641	226159			186895	113273
O96033	MOCS2	SETISVPQEIKALQLWK	SETISVPQEIK(UniMod:121)ALQLWK	MOC2A_HUMAN													277046				256258
P00156	MT-CYB	DVNYGWIIR	DVNYGWIIR	CYB_HUMAN					266995									277728	257851
P00156	MT-CYB	ITFHPYYTIK	ITFHPYYTIK	CYB_HUMAN																819558
P00167;P00167-2	CYB5A	STWLILHHK	STWLILHHK	CYB5_HUMAN	10709745	11103490	9058625	11102955	11161910	11901080	7688665	7977050	9957625	9936790	9040865	8982845	10983050	10561605	9045025	8120445	10418425	8842205	8426540	7725345
P00167;P00167-2	CYB5A	TFIIGELHPDDRPK	TFIIGELHPDDRPK	CYB5_HUMAN		836410			1931830	1928510	1851230	1883050	1341210	1074050	1385820	1297860	654866	1271200	1234360	1172320	1073640	1229910	1177750	1307570
P00167;P00167-2	CYB5A	VYDLTKFLEEHPGGEEVLR	VYDLTK(UniMod:121)FLEEHPGGEEVLR	CYB5_HUMAN			811029		721544	404398	274478		387297	344312	350923	338872	324268	437948	463529		329955	208917	358550
P00167;P00167-2	CYB5A	YYTLEEIQKHNHSK	YYTLEEIQK(UniMod:121)HNHSK	CYB5_HUMAN						162834		157430			91140.2	66922.4		88678.9				50048.6
P00338-3	LDHA	DDVFLSVPCILGQNGISDLVK	DDVFLSVPC(UniMod:4)ILGQNGISDLVK	LDHA_HUMAN					1330470												1896850
P00338-3	LDHA	DLADELALVDVIEDK	DLADELALVDVIEDK	LDHA_HUMAN					17240000	1670390	1881400		13487900	2634080	1921270			1732070	1552070	1056620	3706170	2703070	1946910	1395530
P00338-3	LDHA	DLADELALVDVIEDKLK	DLADELALVDVIEDK(UniMod:121)LK	LDHA_HUMAN						1683630		3083140	2541530	3103560	4201340	2134560	2242450	4852840	2818710	2615980	2419770	2859370	1886380	2531740
P00338-3	LDHA	DLADELALVDVIEDKLK	DLADELALVDVIEDKLK	LDHA_HUMAN					678529	114120	415210	100860	1066750	383547	353157	182143					399903	183996	201857
P00338-3	LDHA	DQLIYNLLK	DQLIYNLLK	LDHA_HUMAN	9135880	8616420	8112960	7252660	8957600	8041740	8140550	8884390	7802100	7834770	7937220	8545190	8290920	8588010	8618910	9027580	6962620	6746920	7620160	9958680
P00338-3	LDHA	DQLIYNLLKEEQTPQNK	DQLIYNLLK(UniMod:121)EEQTPQNK	LDHA_HUMAN	8574775	7683900	7.43164e+06	7759940	6.3452e+06	7020059	6.31027e+06	7986608	6.79606e+06	6.91523e+06	8075490	8347950	10258850	9647595	10079640	12124255	9787000	9939020	10791620	13652355
P00338-3	LDHA	DYNVTANSK	DYNVTANSK	LDHA_HUMAN	242258		229929	634379	896948	1029630		659813	354127	360797	464160	414468	173408	355329	398380	449054	489367	359483	333300	362717
P00338-3	LDHA	DYNVTANSKLVIITAGAR	DYNVTANSK(UniMod:121)LVIITAGAR	LDHA_HUMAN	963758	2786430			1.29668e+06	1248289	1.40978e+06	1.41142e+06	1805655	1866595	2088660	1827275	1920500	1.77294e+06	2443005	1831605	1674859	1.78598e+06	1623178	1530073
P00338-3	LDHA	EQWKEVHK	EQWK(UniMod:121)EVHK	LDHA_HUMAN				266285	333846	348080	243731	230354	340358				281448	378226	277624	264160	303935	295901	302490
P00338-3	LDHA	EVHKQVVESAYEVIK	EVHK(UniMod:121)QVVESAYEVIK	LDHA_HUMAN	500851		558894	6758935	3.92649e+06	3.60287e+06	3.60671e+06	3.17522e+06	577080	547707	526184	579371	408008	1.74664e+06	1.67709e+06	1739473		363598	330978	324893
P00338-3	LDHA	FIIPNVVK	FIIPNVVK	LDHA_HUMAN	18179300	16575800	11626500	14069000	19560200		20069700	20630000	18960600	18602800	21087100	19946700	17195500	16845100	16174400	19628100	16112200	16445900	17626700	18920000
P00338-3	LDHA	FIIPNVVKYSPNCK	FIIPNVVK(UniMod:121)YSPNC(UniMod:4)K	LDHA_HUMAN	8137260	4.24464e+06	5.2441e+06	5993030	5915980	5246545	4966120	5621280	5547695	5485615	5212300	6173350	6300210	5802395	5564740	6848420	5654955	5633845	5384525	6347895
P00338-3	LDHA	GEMMDLQHGSLFLR	GEM(UniMod:35)M(UniMod:35)DLQHGSLFLR	LDHA_HUMAN					1072300	817130	583696	942223	409324	251565	501901	238665	573796	512081	515705	463471	486061	459206	451519	593340
P00338-3	LDHA	GEMMDLQHGSLFLR	GEM(UniMod:35)MDLQHGSLFLR	LDHA_HUMAN		850322	1259750	1567180					1448980	1414840	1380130	1233160	1236010	1323120	1430540	833598	1073570	1154430	1159440	694411
P00338-3	LDHA	GEMMDLQHGSLFLR	GEMM(UniMod:35)DLQHGSLFLR	LDHA_HUMAN													173568
P00338-3	LDHA	GEMMDLQHGSLFLR	GEMMDLQHGSLFLR	LDHA_HUMAN	1560730	2480490	3011120	2847700	1576653	2385750	1.6374e+06	1618470	2155350	2070290	2049910	1523923	1.41319e+06	1702848	1.55267e+06	1355129	1224185	1.37994e+06	1.20265e+06	1.66104e+06
P00338-3	LDHA	GLYGIKDDVFLSVPCILGQNGISDLVK	GLYGIK(UniMod:121)DDVFLSVPC(UniMod:4)ILGQNGISDLVK	LDHA_HUMAN			1873720		1520780	2110420	2718100	2635710	2012070			2698150					1600330	2934100	2403280	1867370
P00338-3	LDHA	GYTSWAIGLSVADLAESIMK	GYTSWAIGLSVADLAESIM(UniMod:35)K	LDHA_HUMAN	2582360								3284350	3664230		3386620					4116470	4204910	5065150	4907240
P00338-3	LDHA	GYTSWAIGLSVADLAESIMK	GYTSWAIGLSVADLAESIMK	LDHA_HUMAN					3511510	6190270	7432200	5027240	21233200	27571200		12282600					15189500	11155800	13513700	8231700
P00338-3	LDHA	IPFGSKSNMATLK	IPFGSK(UniMod:121)SNM(UniMod:35)ATLK	LDHA_HUMAN	886120
P00338-3	LDHA	ITVVGVGAVGMACAISILMK	ITVVGVGAVGMAC(UniMod:4)AISILM(UniMod:35)K	LDHA_HUMAN					1441090	1200040	1230380					1027260			212183					1354400
P00338-3	LDHA	ITVVGVGAVGMACAISILMK	ITVVGVGAVGMAC(UniMod:4)AISILMK	LDHA_HUMAN					569433	772925	881575	929653	1082120	1210580	778755	964985	1423290	1016500	1863530	1381260	1154530	1362890	812489	957502
P00338-3	LDHA	IVSGKDYNVTANSK	IVSGK(UniMod:121)DYNVTANSK	LDHA_HUMAN	3.3156e+06	4302995	5476707	4189925	3.56682e+06	4714795	4863765	4147385	3824215	3777680	4448845	2.94276e+06	2907387	2.11644e+06	3616410	3.0091e+06	2.51712e+06	3.16679e+06	2942497	2.87118e+06
P00338-3	LDHA	IVSGKDYNVTANSK	IVSGKDYNVTANSK	LDHA_HUMAN				274221	260994	356912	351559		223485	211749	311924	296279	287936	292696	177640	248043	201854	282756	306917	286111
P00338-3	LDHA	KSADTLWGIQK	K(UniMod:121)SADTLWGIQK	LDHA_HUMAN		8523020		9106690	8481560	4194505	5138250	5889340	4620425	5624965	4910665	4596080	5536070	5763035	5096620	4717590	5540215	5834105	6104905	5286490
P00338-3	LDHA	LKGEMMDLQHGSLFLR	LK(UniMod:121)GEM(UniMod:35)MDLQHGSLFLR	LDHA_HUMAN	5181335	5194685	5376530	4185855	2632510	3101505	2498710	3310630	2823445	2591760	2964085	2998630	3047240	3013990	2784740	2959715	2641150	2395895	2415145	2657850
P00338-3	LDHA	LKGEMMDLQHGSLFLR	LK(UniMod:121)GEMMDLQHGSLFLR	LDHA_HUMAN	10192655	11266495	10604570	10723400	4700367	7825295	5.38196e+06	7915115	4.88951e+06	4.76269e+06	4.43321e+06	5525101	4.13403e+06	4960774	4789595	6896370	4.54115e+06	4.95158e+06	4690958	5039014
P00338-3	LDHA	LKGYTSWAIGLSVADLAESIMK	LK(UniMod:121)GYTSWAIGLSVADLAESIMK	LDHA_HUMAN												649279					1122970	806738	537812
P00338-3	LDHA	LLIVSNPVDILTYVAWK	LLIVSNPVDILTYVAWK	LDHA_HUMAN					24620000	36976200	20734300		25069500								27630100	25469700	73480400	35180300
P00338-3	LDHA	LVIITAGAR	LVIITAGAR	LDHA_HUMAN	132131000	133716000	121193000	127281000	117982597	1.26429e+08	1.0761e+08	1.15957e+08	7.14353e+07	79509211	79076373	8.39696e+07					1105180	714013
P00338-3	LDHA	NVNIFKFIIPNVVK	NVNIFK(UniMod:121)FIIPNVVK	LDHA_HUMAN	2147950	2459370	2734810	1879260	4384040	5768450	3976910	4209220	3593250	3848000	3761260	3478480	3312840	3848880	3791760	1221150	882137	3312770	2988130	5104720
P00338-3	LDHA	QVVESAYEVIK	QVVESAYEVIK	LDHA_HUMAN					2286430	1882330	1774190	1807790		746834		843921			4003740		1052910	978755	871191	958942
P00338-3	LDHA	QVVESAYEVIKLK	QVVESAYEVIK(UniMod:121)LK	LDHA_HUMAN	12320100	11808500	11616100	10270400	8626995	8636630	8979390	8527940	6340250	6182540	5988655	6214120	6624585	6450805	6471855	6325855	5845770	5784660	5777850	5729515
P00338-3	LDHA	SADTLWGIQK	SADTLWGIQK	LDHA_HUMAN	14491440	1.50052e+07	15506677	11321345	13428309	11838146	12555561	22425700	11727255	12139595	11392600	11446645	12366555	12938818	11803268	12384750	13262775	13461255	12548780	11893420
P00338-3	LDHA	SADTLWGIQKELQF	SADTLWGIQK(UniMod:121)ELQF	LDHA_HUMAN	3195350	3275100	3570990	3757520	3442580	3548830	5905420	3132290	8840110	7197830	7025690	6783260	6065000	6552560	7161350	7468450	6648850	7210030	7619340	9392630
P00338-3	LDHA	SNMATLKDQLIYNLLK	SNM(UniMod:35)ATLK(UniMod:121)DQLIYNLLK	LDHA_HUMAN									242257	193769	215034		150932	111167	124275		229481
P00338-3	LDHA	TLHPDLGTDK	TLHPDLGTDK	LDHA_HUMAN	11573725	12189270	13156145	11687030	13212560	12354730	10734760	11014315	13426050	13995025	13630360	13224190	12883800	13037265	13819630	12417905	15441580	14296450	14261285	15039100
P00338-3	LDHA	TLHPDLGTDKDK	TLHPDLGTDK(UniMod:121)DK	LDHA_HUMAN																		59802.3	38964.8
P00338-3	LDHA	TLHPDLGTDKDK	TLHPDLGTDKDK	LDHA_HUMAN	8037600	6922980	3784383	3.19213e+06	4333445	3681520	3665815	4015220	3837665	4625200	3760930	3528490	4348665	4123205	2609340	3410455	4328320	3804175	3597355	4119825
P00338-3	LDHA	TPKIVSGK	TPK(UniMod:121)IVSGK	LDHA_HUMAN					1619470	1507990	1493060	1533480	1452520	1421790	1378145	1373052	1.14466e+06	1.08161e+06	960370	1.22172e+06	1.01125e+06	1235266	1021419	987630
P00338-3	LDHA	VHPVSTMIK	VHPVSTM(UniMod:35)IK	LDHA_HUMAN		2717440				2579220				97683.2				832775	782500	3667210		64436.9		2832730
P00338-3	LDHA	VHPVSTMIK	VHPVSTMIK	LDHA_HUMAN	12380000	12321600	13469900	10177200	13048100	12576600	4748807	5.99763e+06	5.83105e+06	5.3298e+06	5676159	5680196	5.76174e+06	6.04154e+06	12170000	6.12392e+06	6.38707e+06	6380205	6.30209e+06	12619800
P00338-3	LDHA	VHPVSTMIKGLYGIK	VHPVSTM(UniMod:35)IK(UniMod:121)GLYGIK	LDHA_HUMAN		1179020	2582170	4904980	1227050	818661	1459980	1008290
P00338-3	LDHA	VHPVSTMIKGLYGIK	VHPVSTM(UniMod:35)IKGLYGIK(UniMod:121)	LDHA_HUMAN				3344110	391818				1487500	1421270	1557970	1713330	2285330	2284660	2002020	2552540	3222750	2817190	2672590	3467310
P00338-3	LDHA	VHPVSTMIKGLYGIK	VHPVSTMIK(UniMod:121)GLYGIK	LDHA_HUMAN	11881500	14231600	14874500	13726400	10054700	10599900	17496600	12944400	12209000	12829300	11139200	13509300	12927300	11224100	10989100	11535400	11961600	13113400	12926000	12414700
P00338-3	LDHA	VHPVSTMIKGLYGIK	VHPVSTMIKGLYGIK(UniMod:121)	LDHA_HUMAN											11783000
P00338-3	LDHA	VTLTSEEEAR	VTLTSEEEAR	LDHA_HUMAN	2044510	1904520	1494960	1181330	1911360	2047830	1424630	1400560	1906920	1785680	1853740	1893450	1845840	1915250	2011150	2147720	1783860	1926330	2047480	2269890
P00338-3	LDHA	YSPNCKLLIVSNPVDILTYVAWK	YSPNC(UniMod:4)K(UniMod:121)LLIVSNPVDILTYVAWK	LDHA_HUMAN					13577600	4670730	3050290	5940270	13126300	6360940		7641390					21341400		6316830	2509860
P00338-3;P07195	LDHA;LDHB	VIGSGCNLDSAR	VIGSGC(UniMod:4)NLDSAR	LDHA_HUMAN;LDHB_HUMAN											137742	162729		97671.9
P00338-3;P07195;Q6ZMR3	LDHA;LDHAL6A;LDHB	VIGSGCNLDSAR	VIGSGC(UniMod:4)NLDSAR	LDH6A_HUMAN;LDHA_HUMAN;LDHB_HUMAN	7141710	5779540	6984110	5912280	7072910	7835790	6821030	6796830	8731180	8152800	8213650	8334940	9262160	9614240	9853330	9543030	8618070	9385240	10111900	11087700
P00367	GLUD1	AGVKINPK	AGVK(UniMod:121)INPK	DHE3_HUMAN	3047190	3294920	3528530	2441110	3753250	3450130	3000350	3200190	3373410	3421970	2821910	3176940	3451410	2704490	2885100	3176440	3746080	3109780	2985500	3117660
P00367	GLUD1	AKIIAEGANGPTTPEADK	AK(UniMod:121)IIAEGANGPTTPEADK	DHE3_HUMAN	437822	526294	514840	417806	441324	480816	443424	508194	402298	443348	477768	460620	365661	508854	484720	445264	405640	472848	480968	446906
P00367	GLUD1	AKPYEGSILEADCDILIPAASEK	AK(UniMod:121)PYEGSILEADC(UniMod:4)DILIPAASEK	DHE3_HUMAN	2069470	1380250		2412510	1493150	2348700	2251835	2417610	3164810	2.10622e+06	4313900	4390140	3473930	2.79273e+06	4305570	3531980	3909210	4531120	5313020	6576750
P00367	GLUD1	AKPYEGSILEADCDILIPAASEK	AKPYEGSILEADC(UniMod:4)DILIPAASEK	DHE3_HUMAN					1636920				1652100	1063990	750974		1150800					949977		1478960
P00367	GLUD1	ALASLMTYK	ALASLM(UniMod:35)TYK	DHE3_HUMAN														183948					215581
P00367	GLUD1	ALASLMTYK	ALASLMTYK	DHE3_HUMAN													1063340	1065080	906828	959715	825537	751689	914511	681489
P00367	GLUD1	ALASLMTYKCAVVDVPFGGAK	ALASLMTYK(UniMod:121)C(UniMod:4)AVVDVPFGGAK	DHE3_HUMAN					1413840		1458870		1268530	1041330	1452230	1420920	1181150	1233350	1581360	1696250	1702790	1888730	1633540	1703290
P00367	GLUD1	CAVVDVPFGGAKAGVK	C(UniMod:4)AVVDVPFGGAK(UniMod:121)AGVK	DHE3_HUMAN	2136010	1124847	1076970	1007780	1185200	1456850	1143280	1026120	1331170	788553	859512	854524	738832	835742	777720	886700	1190100	1357840	1334710	1336870
P00367	GLUD1	DDGSWEVIEGYR	DDGSWEVIEGYR	DHE3_HUMAN					3548380				2562600	1376690	1101500	803357	979449	469982	311989	491173	670865	743380	517860	339570
P00367	GLUD1	DIVHSGLAYTMER	DIVHSGLAYTM(UniMod:35)ER	DHE3_HUMAN										186429
P00367	GLUD1	DIVHSGLAYTMER	DIVHSGLAYTMER	DHE3_HUMAN												703229					243935	219117	241036	243668
P00367	GLUD1	DSNYHLLMSVQESLER	DSNYHLLMSVQESLER	DHE3_HUMAN					1106390				954244	840120			587967
P00367	GLUD1	ELEDFKLQHGSILGFPK	ELEDFK(UniMod:121)LQHGSILGFPK	DHE3_HUMAN	2437250	2795580	2155810	2745280	3314260	3142775	3423480	4614660	2939855	3121825	3260505	3160990	2.02495e+06	2.10458e+06	1.84557e+06	2314925	2881925	2881780	3028770	1.98155e+06
P00367	GLUD1	FGAKCIAVGESDGSIWNPDGIDPK	FGAK(UniMod:121)C(UniMod:4)IAVGESDGSIWNPDGIDPK	DHE3_HUMAN	993824	1630250	1330640	3562320	1052750	1404950	1399510			1119060	1091740		1241630	1375250	1458600	1444870	1400430	1466290	1473060	2077210
P00367	GLUD1	FGKHGGTIPIVPTAEFQDR	FGK(UniMod:121)HGGTIPIVPTAEFQDR	DHE3_HUMAN	3030140	2896190	2629760	2241470	2279740	1915910	2673400	2904075	2533875	2775380	2668330	3085225	2534760	2700000	2530685	3024355	2654995	2635060	2805420	3629735
P00367	GLUD1	FTMELAKK	FTM(UniMod:35)ELAK(UniMod:121)K	DHE3_HUMAN							247816		206914	261990	207094	264791	195840	181580	301500	249034	235266	159988	311894	279342
P00367	GLUD1	FTMELAKK	FTMELAK(UniMod:121)K	DHE3_HUMAN	2714630	5104830			3326610	4062220	3653620	2911980	2605960	2205040	1964670	2627750	2273750	2291420	2277100	2379580	2275800	2261510	2369060	2205640
P00367	GLUD1	GASIVEDKLVEDLR	GASIVEDK(UniMod:121)LVEDLR	DHE3_HUMAN					1867530	1460600	1654270	1724420	1259150	1665030	1415790	1555370	1560440	1663990	1582510	846977	891970	841898	894382	933760
P00367	GLUD1	GFIGPGIDVPAPDMSTGER	GFIGPGIDVPAPDM(UniMod:35)STGER	DHE3_HUMAN																				248679
P00367	GLUD1	GFIGPGIDVPAPDMSTGER	GFIGPGIDVPAPDMSTGER	DHE3_HUMAN											220069					415299	383631	378658	359722	415464
P00367	GLUD1	GVFHGIENFINEASYMSILGMTPGFGDK	GVFHGIENFINEASYM(UniMod:35)SILGM(UniMod:35)TPGFGDK	DHE3_HUMAN					412530	262405			653247
P00367	GLUD1	GVFHGIENFINEASYMSILGMTPGFGDK	GVFHGIENFINEASYMSILGM(UniMod:35)TPGFGDK	DHE3_HUMAN					1266820				518572
P00367	GLUD1	GVFHGIENFINEASYMSILGMTPGFGDK	GVFHGIENFINEASYMSILGMTPGFGDK	DHE3_HUMAN					973071												1182210
P00367	GLUD1	HGGTIPIVPTAEFQDR	HGGTIPIVPTAEFQDR	DHE3_HUMAN		2709705	2.55369e+06	1.78431e+06	2719510	2454400	2258425	2019700	1858130			1772020	2586668	2728145	1837705	2814215	1884125	1869430	1794145	2272335
P00367	GLUD1	IIAEGANGPTTPEADK	IIAEGANGPTTPEADK	DHE3_HUMAN					105773	147669	115279		167400	153758	164371	157943	127836	138525	174463	178443	140930	150296	182025	202247
P00367	GLUD1	INPKNYTDNELEK	INPK(UniMod:121)NYTDNELEK	DHE3_HUMAN	1.2264e+06	1.44218e+06	1219491	1.66635e+06	1390762	1.20334e+06	1179661	1635990	1.36514e+06	1.52194e+06	1.68069e+06	1374116	1.49834e+06	1.47205e+06	1.42832e+06	1434731	2.41373e+06	2499833	2362609	2349553
P00367	GLUD1	ISGASEKDIVHSGLAYTMER	ISGASEK(UniMod:121)DIVHSGLAYTM(UniMod:35)ER	DHE3_HUMAN													238580	281865	270869	422865	524627	510022	562056	499946
P00367	GLUD1	ISGASEKDIVHSGLAYTMER	ISGASEK(UniMod:121)DIVHSGLAYTMER	DHE3_HUMAN	2397980	727564	949387		1552240	1385025	1202130	1168405	905986	998743	929121	860650	1038565	1060835	1338510	1138945	941908	1.04515e+06	1.07282e+06	897468
P00367	GLUD1	KGFIGPGIDVPAPDMSTGER	K(UniMod:121)GFIGPGIDVPAPDM(UniMod:35)STGER	DHE3_HUMAN											1672620	1720810	999912	879561	911696	867280	745147	803877	700173	813748
P00367	GLUD1	KGFIGPGIDVPAPDMSTGER	K(UniMod:121)GFIGPGIDVPAPDMSTGER	DHE3_HUMAN	2832960	2744960	2723650	3855260	2257850	2128910	2336440	2919850	2495990	2781290	2816910	1678569	1.91212e+06	2026810	3025880	2091990	3171030	1.75534e+06	1.86134e+06	2886830
P00367	GLUD1	LQHGSILGFPK	LQHGSILGFPK	DHE3_HUMAN								1924990					876409		755592
P00367	GLUD1	LQHGSILGFPKAK	LQHGSILGFPK(UniMod:121)AK	DHE3_HUMAN	5127440	2887830	5186960	5097500	6069430	4343310	5836410	5323220	2039095	1594223	1823040	2.04865e+06	2.08217e+06	2162948	4209830	3832230	1528611	1542388	2.28838e+06	2363170
P00367	GLUD1	LTFKYER	LTFK(UniMod:121)YER	DHE3_HUMAN									1382380	1456990	1007450	1684070	1266950	1359770	1224220	1252510	1207060	987801	1095780	1078360
P00367	GLUD1	MVEGFFDR	MVEGFFDR	DHE3_HUMAN									652945	478892	471801	428815	291531			262408			490240	347131
P00367	GLUD1	NYTDNELEK	NYTDNELEK	DHE3_HUMAN													278316			476245		219688
P00367	GLUD1	NYTDNELEKITR	NYTDNELEK(UniMod:121)ITR	DHE3_HUMAN									241281	261997	362838	410910	612841	664887	622462	708690	345855	387857	353706	352917
P00367	GLUD1	TAAYVNAIEK	TAAYVNAIEK	DHE3_HUMAN				2957880	2144460	1346218	1902230	962445	1165414	1.26806e+06	1985240	1105646	1.22528e+06	1.26673e+06	1.27316e+06	1.23714e+06	1500462	1.47497e+06	1.56692e+06	1.46518e+06
P00367	GLUD1	TAAYVNAIEKVFK	TAAYVNAIEK(UniMod:121)VFK	DHE3_HUMAN					617572	22364.1		744674	306024	315738	402389	300571	314076	317896	213559	238120	521646	300675	312562	290423
P00367	GLUD1	TAMKYNLGLDLR	TAMK(UniMod:121)YNLGLDLR	DHE3_HUMAN									323793				373691	409550	449287		363659	442641	391365
P00367	GLUD1	YNLGLDLR	YNLGLDLR	DHE3_HUMAN															533457					603578
P00367	GLUD1	YSTDVSVDEVK	YSTDVSVDEVK	DHE3_HUMAN														229851			289986
P00374	DHFR	EAMNHPGHLKLFVTR	EAM(UniMod:35)NHPGHLK(UniMod:121)LFVTR	DYR_HUMAN			2609600	1783130	978551	853012	520860	952652	732453	839474	697922	1.11405e+06	900480	793048	743448	1.25363e+06	898130	707836	837274	1424297
P00374	DHFR	EAMNHPGHLKLFVTR	EAMNHPGHLK(UniMod:121)LFVTR	DYR_HUMAN	956915		1154800		342962		527403	504099	817114	528066	740274	948130	705658	755729	901422	958405	677559	831088	704424	602483
P00374	DHFR	ELKEPPQGAHFLSR	ELK(UniMod:121)EPPQGAHFLSR	DYR_HUMAN	15929700	1.49728e+07	1.57707e+07	12183094	1.79452e+07	1.79531e+07	16652310	23619400	16711330	1.7013e+07	1.6701e+07	1.67401e+07	1.50873e+07	1.54551e+07	1.53023e+07	1.58773e+07	1.64099e+07	1.5499e+07	1.53854e+07	16634621
P00374	DHFR	EPPQGAHFLSR	EPPQGAHFLSR	DYR_HUMAN													371448	410412	426355	351323	696260	678302	637911	671467
P00374	DHFR	FEVYEKND	FEVYEK(UniMod:121)ND	DYR_HUMAN	3854060	3053170	3350190	4399040	4187650	4024920	3936250	3492730	4377850	4661720	4265970	3582760	5133440	6059570	5359410	5341580	4499110	4829320	4464390	4757470
P00374	DHFR	IMQDFESDTFFPEIDLEKYK	IM(UniMod:35)QDFESDTFFPEIDLEK(UniMod:121)YK	DYR_HUMAN	1959448	2035340	1769570	2733310	3854410	2677025	3138735	3191510	4564380	4930950	4790560	3116050	2.98739e+06	3287165	5853070	2.6799e+06	5852870	3033936	4816110	5066650
P00374	DHFR	IMQDFESDTFFPEIDLEKYK	IMQDFESDTFFPEIDLEK(UniMod:121)YK	DYR_HUMAN	9284770	5395040	4132800	8717750	4457320	10013600	11928200	8017770	8090720	9272800	11199000	8872880	8189650	11786900	12707800	7704500	8765470	12012200	11979600	8538110
P00374	DHFR	LLPEYPGVLSDVQEEKGIK	LLPEYPGVLSDVQEEK(UniMod:121)GIK	DYR_HUMAN	9.82449e+06	1.13729e+07	16466148	8106925	9266010	10151245	10827465	9394380	12277100	13837235	13658825	15643970	13839065	15246515	15344485	18940800	14890745	14057440	15094115	14925060
P00374	DHFR	LLPEYPGVLSDVQEEKGIK	LLPEYPGVLSDVQEEKGIK(UniMod:121)	DYR_HUMAN				14290300
P00374	DHFR	LTEQPELANKVDMVWIVGGSSVYK	LTEQPELANK(UniMod:121)VDM(UniMod:35)VWIVGGSSVYK	DYR_HUMAN	659615					907083	1137700	1231250	1647420	1310080	1671880	1247900	2242320	1586030	1788570	1936830	1221190	1430540	1648090	2274880
P00374	DHFR	LTEQPELANKVDMVWIVGGSSVYK	LTEQPELANK(UniMod:121)VDMVWIVGGSSVYK	DYR_HUMAN	5575320	2882730	3836600	4387740	4080280	5095460	5687210	4160770	5381790	5652710	6127280	6749680	7385470	10220100	10690400	6235030	7277080	8342780	8386720	4430500
P00374	DHFR	MTTTSSVEGKQNLVIMGK	M(UniMod:35)TTTSSVEGK(UniMod:121)QNLVIMGK	DYR_HUMAN	4984990		96143.2	1027346	1429819	1529320	1.63504e+06	1595851	1550024	1513446	1495208	1508369	1.51125e+06	1590228	1.6522e+06	1571004	1.65397e+06	1630142	1.68982e+06	1777920
P00374	DHFR	MTTTSSVEGKQNLVIMGK	MTTTSSVEGK(UniMod:121)QNLVIM(UniMod:35)GK	DYR_HUMAN	878015	437490	977108	1029779	721288	878543	1209370	1086495	1.12982e+06	1.32251e+06	1320562	1.34934e+06	1.32812e+06	1312170	1525676	1.48549e+06	1.02293e+06	1.25869e+06	1250787	1316911
P00374	DHFR	MTTTSSVEGKQNLVIMGK	MTTTSSVEGK(UniMod:121)QNLVIMGK	DYR_HUMAN	3.96884e+06	4.06933e+06	4.19139e+06	4066245	2130110	2657670	4020160	3634495	2769025	3137360	3837900	3765400	2024700	3077460	3685395	4033210	2080649	3080335	3590530	3192350
P00374	DHFR	MTTTSSVEGKQNLVIMGK	MTTTSSVEGKQNLVIMGK(UniMod:121)	DYR_HUMAN			569972									1119780		638953	1121320	1368610			563245	644974
P00374	DHFR	QNLVIMGKK	QNLVIM(UniMod:35)GK(UniMod:121)K	DYR_HUMAN		514811			827897	753567	785401	845742		459446		350665	523808	682329	619804	452531	770177	844919	608597	1520113
P00374	DHFR	QNLVIMGKK	QNLVIMGK(UniMod:121)K	DYR_HUMAN	3689830	4528490	3844560	4558660	4208380	4277700	6864895	4155040	5234350	4342480	4919900	4290150	4016345	3821335	3733600	3780735	3455925	3358250	3487710	3439430
P00374	DHFR	SLDDALKLTEQPELANK	SLDDALK(UniMod:121)LTEQPELANK	DYR_HUMAN	17404930	14387690	13347305	18285205	12315745	14749950	24808100	15338995	20282955	20341135	19650965	22491450	19721435	19870095	18849040	22180475	22004665	22354685	23868450	27197780
P00374	DHFR	VDMVWIVGGSSVYK	VDM(UniMod:35)VWIVGGSSVYK	DYR_HUMAN			1791550						1683840	1633130	1754070	2288830	1573280	1242260	1467260	1304900	1187840	1216880	1137760	1161460
P00374	DHFR	VDMVWIVGGSSVYK	VDMVWIVGGSSVYK	DYR_HUMAN	5040970	4973210	5350500	6235450	4815600	3966090	4831240	4769010	4843800	5645330	5650100	5347050	6095850	5931690	5358290	5858030	5711320	6111460	5631050	5786760
P00374	DHFR	VDMVWIVGGSSVYKEAMNHPGHLK	VDM(UniMod:35)VWIVGGSSVYK(UniMod:121)EAMNHPGHLK	DYR_HUMAN							977981		616160	789447	755871	465109	793941	503462	434050	249369	432434	496496	644134
P00374	DHFR	VDMVWIVGGSSVYKEAMNHPGHLK	VDMVWIVGGSSVYK(UniMod:121)EAM(UniMod:35)NHPGHLK	DYR_HUMAN	611787	672496			615576	797155			259556	240084	251820		237279	287150	236022		256329	254300	155801
P00374	DHFR	VDMVWIVGGSSVYKEAMNHPGHLK	VDMVWIVGGSSVYK(UniMod:121)EAMNHPGHLK	DYR_HUMAN	3063850	3413750	3414070	3396150	2554700	2828590	2973950		2948870	2496640	2333840		2518370	2482550	2508570		1789810	1870780	1776670
P00374	DHFR	VGSLNCIVAVSQNMGIGK	VGSLNC(UniMod:4)IVAVSQNM(UniMod:35)GIGK	DYR_HUMAN															209545
P00374	DHFR	VGSLNCIVAVSQNMGIGK	VGSLNC(UniMod:4)IVAVSQNMGIGK	DYR_HUMAN								1136800		853646		1372300					965783
P00374	DHFR	YKFEVYEK	YK(UniMod:121)FEVYEK	DYR_HUMAN	8496735	10140265	10495275	9579185	12514650	11434180	9814400	7945645	10281565	10456745	9587840	9061105	9428030	9765670	9334180	9127730	10714805	9741500	9830160	10005850
P00374	DHFR	YKFEVYEK	YKFEVYEK	DYR_HUMAN																	186399			180642
P00374	DHFR	YKLLPEYPGVLSDVQEEK	YK(UniMod:121)LLPEYPGVLSDVQEEK	DYR_HUMAN	1.18687e+07	10376037	9689765	12685645	1.0681e+07	10911826	12979085	1.18858e+07	12925455	13311865	16575560	14933285	14134620	15106950	16023775	17860330	15711095	14453055	17377750	20229130
P00374;Q86XF0	DHFR;DHFR2	INLVLSR	INLVLSR	DYR2_HUMAN;DYR_HUMAN													1024410	920512	930140	1006150	825240	642885	622038	742545
P00374;Q86XF0	DHFR;DHFR2	KTWFSIPEK	K(UniMod:121)TWFSIPEK	DYR2_HUMAN;DYR_HUMAN										3126840			1723000	1711670	1624820		1339110	1247590	1249310
P00374;Q86XF0	DHFR;DHFR2	TWFSIPEK	TWFSIPEK	DYR2_HUMAN;DYR_HUMAN	3796050	4606090	5354900	6085810	4671270	4539570	4432100	3832350	4524720	5308640	5207050	5117300	5348730	5403030	5099230	4820080	4353560	4806810	4831970	4593330
P00387;P00387-2;P00387-3	CYB5R3	AIMKDPDDHTVCHLLFANQTEK	AIMK(UniMod:121)DPDDHTVC(UniMod:4)HLLFANQTEK	NB5R3_HUMAN									2192640	693562	761876			330985	256607	204829		280784	314427
P00387;P00387-2;P00387-3	CYB5R3	DPDDHTVCHLLFANQTEK	DPDDHTVC(UniMod:4)HLLFANQTEK	NB5R3_HUMAN															109623
P00387;P00387-2;P00387-3	CYB5R3	DTHPKFPAGGK	DTHPK(UniMod:121)FPAGGK	NB5R3_HUMAN	775762	1.85703e+06	1055270	1459190	853175	809405	766819	781119	772768	837884	786126	852825	1090570	658654	626141	850444	687216	595136	606659	955648
P00387;P00387-2;P00387-3	CYB5R3	EIISHDTR	EIISHDTR	NB5R3_HUMAN													108471	110185	109223	134814	198120	156750	162891	160931
P00387;P00387-2;P00387-3	CYB5R3	FALPSPQHILGLPVGQHIYLSAR	FALPSPQHILGLPVGQHIYLSAR	NB5R3_HUMAN		2077340	2140250	2483680	3875510	3865420	3455580	1009700	3951990	3777310	2989450	1304460	4276890	3346870	3352510	1043910	4043430	2435190	1753550
P00387;P00387-2;P00387-3	CYB5R3	FKLWYTLDR	FK(UniMod:121)LWYTLDR	NB5R3_HUMAN																	999762	836267		684691
P00387;P00387-2;P00387-3	CYB5R3	FPAGGKMSQYLESMQIGDTIEFR	FPAGGK(UniMod:121)MSQYLESMQIGDTIEFR	NB5R3_HUMAN									2961300				2733360	2298800	2235130		2510850	2206620	2058190
P00387;P00387-2;P00387-3	CYB5R3	GFVDLVIK	GFVDLVIK	NB5R3_HUMAN				793571	879132	895107	769760		915898	889170	819241	886196	995007	960476	1132460	843133	758997	670985	785947	711728
P00387;P00387-2;P00387-3	CYB5R3	GPSGLLVYQGK	GPSGLLVYQGK	NB5R3_HUMAN					2537040	2388710	2334590	2483680	1253460	1169020	1314280	1448960
P00387;P00387-2;P00387-3	CYB5R3	GPSGLLVYQGKGK	GPSGLLVYQGK(UniMod:121)GK	NB5R3_HUMAN		660310		813493	1.60928e+06	822431	1521598	1573476	1344573	1.30013e+06	1240182	1130748	1.13747e+06	1144690	1.08129e+06	1125852	990016	980762	925476	983943
P00387;P00387-2;P00387-3	CYB5R3	IDGNLVVRPYTPISSDDDK	IDGNLVVRPYTPISSDDDK	NB5R3_HUMAN																	241061		224641
P00387;P00387-2;P00387-3	CYB5R3	LWYTLDR	LWYTLDR	NB5R3_HUMAN													1587280	1496420	1252870	1252530	2754850	2340660		1686100
P00387;P00387-2;P00387-3	CYB5R3	PYTPISSDDDKGFVDLVIK	PYTPISSDDDK(UniMod:121)GFVDLVIK	NB5R3_HUMAN																		114162	200268
P00387;P00387-2;P00387-3	CYB5R3	PYTPISSDDDKGFVDLVIK	PYTPISSDDDKGFVDLVIK	NB5R3_HUMAN			1066970
P00387;P00387-2;P00387-3	CYB5R3	STPAITLESPDIK	STPAITLESPDIK	NB5R3_HUMAN			1299940						1342610	1375990	1185550	1465710	1390410	1471260	1549660	1701620	1551420	1457840	1552530	1524890
P00387;P00387-2;P00387-3	CYB5R3	STPAITLESPDIKYPLR	STPAITLESPDIK(UniMod:121)YPLR	NB5R3_HUMAN	3.67084e+06	3086635	2.24308e+06	615586	833095	2.91035e+06	2736865	2789560	3115555	3224335	3.21774e+06	2825415	2948735	2781040	2577980	3361770	2562175	2561850	2694770	2770105
P00387;P00387-2;P00387-3	CYB5R3	STPAITLESPDIKYPLR	STPAITLESPDIKYPLR	NB5R3_HUMAN																	123750		88018.4
P00387;P00387-2;P00387-3	CYB5R3	VYFKDTHPK	VYFK(UniMod:121)DTHPK	NB5R3_HUMAN			1.59762e+06		193632	274475	636322	261676	265505	309720	264366	243565	370132	304328	316027	389042	364432	238706	290336	273255
P00390;P00390-2	GSR	AAVVESHKLGGTCVNVGCVPK	AAVVESHK(UniMod:121)LGGTC(UniMod:4)VNVGC(UniMod:4)VPK	GSHR_HUMAN	456964	393802	362899		977609	1283050	1264275	1250838	1458840	1.37479e+06	1094760	1277655	1443780	1.00405e+06	1499885	1353265	1634020	1714595	1772515	1837300
P00390;P00390-2	GSR	ADFDNTVAIHPTSSEELVTLR	ADFDNTVAIHPTSSEELVTLR	GSHR_HUMAN																	249754		210378
P00390;P00390-2	GSR	ALLTPVAIAAGR	ALLTPVAIAAGR	GSHR_HUMAN	1023120				1485470	1500040	1313820	1668850	1473860	1616170	1546010	1696790	1702190	1833110	1544390	1999120	1199290	62521.6	1227910	1655880
P00390;P00390-2	GSR	DLSLNKLGIQTDDK	DLSLNK(UniMod:121)LGIQTDDK	GSHR_HUMAN	6979090	4460440	4736710	5593025	2263000	2013690	2856730	4818060	5565885	6564295	6958305	7705430	7474525	6737655	7056660	8120130	6764075	6873815	6807185	6870135
P00390;P00390-2	GSR	FSQVKEVK	FSQVK(UniMod:121)EVK	GSHR_HUMAN	1232310	1164610	1237140	1401410	908542	688674	760786	1387210	1266500	1035757	1030480	1138050	1634480	685352	766846	1485170	787739	1106100	1014270	1211400
P00390;P00390-2	GSR	GHAAFTSDPKPTIEVSGK	GHAAFTSDPK(UniMod:121)PTIEVSGK	GSHR_HUMAN							186099		364580	426321	510188	378149	300026	227029	244673	153730	227306	231989	247909	254269
P00390;P00390-2	GSR	GHAAFTSDPKPTIEVSGK	GHAAFTSDPKPTIEVSGK	GSHR_HUMAN	413763				335614	304587	349527		437431	396152	433648	450846	468895	336308	480401	395774	486210	458171	479403	431221
P00390;P00390-2	GSR	GHIIVDEFQNTNVK	GHIIVDEFQNTNVK	GSHR_HUMAN															364035		250316		331001
P00390;P00390-2	GSR	GHIIVDEFQNTNVKGIYAVGDVCGK	GHIIVDEFQNTNVK(UniMod:121)GIYAVGDVC(UniMod:4)GK	GSHR_HUMAN	3945770	4229200	2243120	3979720	3069632	2754490	3357680	3571380	4385780	3917610	3829495	4002710	4115225	4112200	4152990	3419365	4009350	3804230	3930725	2934975
P00390;P00390-2	GSR	GIYAVGDVCGK	GIYAVGDVC(UniMod:4)GK	GSHR_HUMAN					860532	771567	741295	743710	1195940	1190180	1030570	1093920		1184510	1336020	1271230	911677	1030600	1144650	1103150
P00390;P00390-2	GSR	GIYAVGDVCGKALLTPVAIAAGR	GIYAVGDVC(UniMod:4)GK(UniMod:121)ALLTPVAIAAGR	GSHR_HUMAN	10263000	11578000	11241000	1827544	6586660	4280626	4028460	3.97413e+06	3462851	3685958	3789611	3651375	3822465	3.82798e+06	4776725	3.87513e+06	3.71103e+06	4.00431e+06	4047313	8081510
P00390;P00390-2	GSR	KTLSGLEVSMVTAVPGR	K(UniMod:121)TLSGLEVSMVTAVPGR	GSHR_HUMAN					1192750	1030750	853486	1008330	71290.3	915850		1000970	710234	722765	775046	817980	716313	656990	678125	924657
P00390;P00390-2	GSR	LDYNNIPTVVFSHPPIGTVGLTEDEAIHK	LDYNNIPTVVFSHPPIGTVGLTEDEAIHK	GSHR_HUMAN																		394574
P00390;P00390-2	GSR	LFEYKEDSK	LFEYK(UniMod:121)EDSK	GSHR_HUMAN	1.79312e+06	2570840	2560690	1.50368e+06	1865380	1.76303e+06	1587757	1762030	2.22164e+06	2360040	2162875	2.0157e+06	2171450	2178650	2172445	2281975	2333235	2217645	2351450	2417830
P00390;P00390-2	GSR	LGGTCVNVGCVPK	LGGTC(UniMod:4)VNVGC(UniMod:4)VPK	GSHR_HUMAN															815421					34287.3
P00390;P00390-2	GSR	LGGTCVNVGCVPKK	LGGTC(UniMod:4)VNVGC(UniMod:4)VPK(UniMod:121)K	GSHR_HUMAN	728984			549328	676230	235590	242437	830410	441900	652441	769843	574493	153017	138470	120275		130836	465128	485290	841155
P00390;P00390-2	GSR	LGIQTDDK	LGIQTDDK	GSHR_HUMAN																		241856	237071
P00390;P00390-2	GSR	LGIQTDDKGHIIVDEFQNTNVK	LGIQTDDK(UniMod:121)GHIIVDEFQNTNVK	GSHR_HUMAN					1342280		1278560	1494830		282171		811084	1676570	442481	1649710	1.05916e+06	2927830		2837160	1763050
P00390;P00390-2	GSR	LNAIYQNNLTK	LNAIYQNNLTK	GSHR_HUMAN									1277920	1246540		1051180		1080220						936736
P00390;P00390-2	GSR	LNAIYQNNLTKSHIEIIR	LNAIYQNNLTK(UniMod:121)SHIEIIR	GSHR_HUMAN	1866400		2538170	2657040			1734550		1029100	1047440		1038250
P00390;P00390-2	GSR	MGATKADFDNTVAIHPTSSEELVTLR	M(UniMod:35)GATK(UniMod:121)ADFDNTVAIHPTSSEELVTLR	GSHR_HUMAN				1556430	1.00671e+06		1043205	888806	835104	858062		827970	846648	689888	684940	711600	920725	829890	814159	810308
P00390;P00390-2	GSR	MGATKADFDNTVAIHPTSSEELVTLR	MGATK(UniMod:121)ADFDNTVAIHPTSSEELVTLR	GSHR_HUMAN	3502800	3203140	1.88209e+06		1243644	604216	1385840	2081710	1419299	1464054	1.41486e+06	1633675	1.06901e+06	1.39562e+06	1709321	1435196	1071460	1519308	1.63419e+06	1262975
P00390;P00390-2	GSR	PTIEVSGKK	PTIEVSGK(UniMod:121)K	GSHR_HUMAN		109614								98832.1	145680		116153	153292				130303		124889
P00390;P00390-2	GSR	SHIEIIR	SHIEIIR	GSHR_HUMAN			3492460						4972310	4489160	4769930	4321610	5021200	4610580	4846240	5021550	5387300	4901690	4716080	4725240
P00390;P00390-2	GSR	TLSGLEVSMVTAVPGR	TLSGLEVSM(UniMod:35)VTAVPGR	GSHR_HUMAN				528234					939445		1228740	1088510	852470	729412	841975	977209	846832	946447	1004340	983954
P00390;P00390-2	GSR	TLSGLEVSMVTAVPGR	TLSGLEVSMVTAVPGR	GSHR_HUMAN	2252920	1999350	1882630	1353530	2813070	3103660	3142350	2741500	2647220	3544240	3586280	3042360	3324940	3476030	3180700	3264510	3117860	3035930	3244620	3294790
P00390;P00390-2	GSR	TYSTSFTPMYHAVTK	TYSTSFTPM(UniMod:35)YHAVTK	GSHR_HUMAN	1760960	1669770	900610	1643090	810622	750528	595066	716374	610190	730230	616752	814837	826832	705910	692814	881816	696728	870392	1229010	643794
P00390;P00390-2	GSR	TYSTSFTPMYHAVTK	TYSTSFTPMYHAVTK	GSHR_HUMAN	2513732	1.98492e+06	1966950	1.89094e+06	1838095	1.88927e+06	1808937	1760525	1859480	1960960	2177650	1890855	2136115	2189640	2124090	2252435	2236610	2.31684e+06	2.14661e+06	2256048
P00390;P00390-2	GSR	VPNTKDLSLNK	VPNTK(UniMod:121)DLSLNK	GSHR_HUMAN	5717870	4597565	5219370	4911075	5304830	4543940	4615720	4804580	5701300	5753600	5981030	6977150	5887770	5501760	6432650	6630640	6764120	5047535	4983855	6043640
P00390;P00390-2	GSR	VPNTKDLSLNK	VPNTKDLSLNK(UniMod:121)	GSHR_HUMAN	3532730	3587970	3322350		3681630	3367130	3564900	2934680	3877320	4421720	3201710	3581810	4411010	3771510	3836370	3883310	4463100		3602610	3738090
P00390;P00390-2	GSR	VVGIHMQGLGCDEMLQGFAVAVK	VVGIHM(UniMod:35)QGLGC(UniMod:4)DEMLQGFAVAVK	GSHR_HUMAN														407303	318926			223691	215980
P00390;P00390-2	GSR	VVGIHMQGLGCDEMLQGFAVAVK	VVGIHMQGLGC(UniMod:4)DEM(UniMod:35)LQGFAVAVK	GSHR_HUMAN	1661400													557822
P00390;P00390-2	GSR	VVGIHMQGLGCDEMLQGFAVAVK	VVGIHMQGLGC(UniMod:4)DEMLQGFAVAVK	GSHR_HUMAN					648108	951479			428421	471008	420253		450024	521528	445325		488854		492569	351538
P00390;P00390-2	GSR	YGIENVKTYSTSFTPMYHAVTK	YGIENVK(UniMod:121)TYSTSFTPM(UniMod:35)YHAVTK	GSHR_HUMAN			1211890	1009950	586103			763732	701027	413066	490126	494096	488048	615208	452361	582944	555748	580662	477308	491554
P00390;P00390-2	GSR	YGIENVKTYSTSFTPMYHAVTK	YGIENVK(UniMod:121)TYSTSFTPMYHAVTK	GSHR_HUMAN	1.37809e+06	2824650	3125600	2137758					1529760	2239380	1.15665e+06	1192070	1243255	1.57104e+06	1526459	766494	1573925	1.63394e+06	1.83875e+06	1.3094e+06
P00395	MT-CO1	AYFTSATMIIAIPTGVK	AYFTSATM(UniMod:35)IIAIPTGVK	COX1_HUMAN						157840
P00395	MT-CO1	AYFTSATMIIAIPTGVK	AYFTSATMIIAIPTGVK	COX1_HUMAN	489576	475882	589204	955727	1336300	1568170	1709070	1581230	1310990	1649950	1671000	1467570	1568970	1586540	1644900	1839710	1145070	1533290	1653880	1353680
P00395	MT-CO1	VFSWLATLHGSNMK	VFSWLATLHGSNM(UniMod:35)K	COX1_HUMAN					304689	173747			262720	294468	249138	293209		271504	396504	289338	534536	474118	408923	378284
P00395	MT-CO1	VFSWLATLHGSNMK	VFSWLATLHGSNMK	COX1_HUMAN	1366390	899040	1018580		728280	530930	748671	647590	698810	731596	738240	710273	768653	876840	798822	900950	765926	692672	744912	689739
P00395	MT-CO1	WLFSTNHK	WLFSTNHK	COX1_HUMAN			17794200	1791450				2436080	11405300	19153315		15196445	20918500	23693100	30472000		4722050	3071750		6067320
P00403	MT-CO2	LLDVDNR	LLDVDNR	COX2_HUMAN													1079480	1019390	923112	1070050	929594	963572	960907	1098610
P00403	MT-CO2	MMITSQDVLHSWAVPTLGLK	M(UniMod:35)M(UniMod:35)ITSQDVLHSWAVPTLGLK	COX2_HUMAN								1009090	251303	268610	258883	168038	583605	269211			910634		636487	583454
P00403	MT-CO2	MMITSQDVLHSWAVPTLGLK	M(UniMod:35)MITSQDVLHSWAVPTLGLK	COX2_HUMAN			771237	743747	1152570	1038980	993496	724398	97352.8	1159860	1283880	1185120	1219520	1168260	1353880	989518	1279640	1112750	1299710	1136430
P00403	MT-CO2	MMITSQDVLHSWAVPTLGLK	MMITSQDVLHSWAVPTLGLK	COX2_HUMAN	2003280	2255940	2292080	3399770	1076950	1416900	1707050	2376160	1773350	1677680	2030210	2162740	1062470	2179000	2270180	2294830	989408	2107030	2498740	2197070
P00403	MT-CO2	MMITSQDVLHSWAVPTLGLKTDAIPGR	M(UniMod:35)MITSQDVLHSWAVPTLGLK(UniMod:121)TDAIPGR	COX2_HUMAN	4686750	3602230	4714750	4293370	1862360	2298470	3262430	2285580	4062160	4593190	4367410	2722690	2756620	2833360	2773960	1165560	2875330	3128240	1816990	2035640
P00403	MT-CO2	TDAIPGR	TDAIPGR	COX2_HUMAN	6985040	5014360	4992300		9471980	10239800	6363250	6477530	5493070	4523970	4784660	5959060	5794480	4907890	5840860	7427970	6861030	5116230	5159950	4688820
P00403	MT-CO2	VVLPIEAPIR	VVLPIEAPIR	COX2_HUMAN	1056700	1331650			1788440	1830680	1653460	1744400	1253200	1322690	1448540	1287800	1139360	1024920	1053350	1450400	1167860	1143370	1253160	1390260
P00414	MT-CO3	ESTYQGHHTPPVQK	ESTYQGHHTPPVQK	COX3_HUMAN							54979.5					95328.1		26509.5		88722.3
P00414	MT-CO3	QLMFHFTSK	QLM(UniMod:35)FHFTSK	COX3_HUMAN													460053	512487
P00414	MT-CO3	QLMFHFTSK	QLMFHFTSK	COX3_HUMAN					457834	363119	428524	390158	385318	354520	452754	518357		725840	601509	433882
P00414	MT-CO3	THQSHAYHMVK	THQSHAYHMVK	COX3_HUMAN		372722	541499	810990				119440				331448				250315
P00441	SOD1	ADDLGKGGNEESTK	ADDLGK(UniMod:121)GGNEESTK	SODC_HUMAN					69883.4	58178	83110.1	82599.9	81979.2	83901.1	85053.6	86103.2	90873.6	81920.7	91045.7	82446.4	105794	130583	76744.7	127379
P00441	SOD1	AVCVLKGDGPVQGIINFEQK	AVC(UniMod:4)VLK(UniMod:121)GDGPVQGIINFEQK	SODC_HUMAN	3578980	3405400	3301220	3059280	2422510	2931150	3866590	2747310	2444670	2598460	2673450	2904390	2558810	2508100	2590940	2623220	3046560	3085540	3381930	3991610
P00441	SOD1	DGVADVSIEDSVISLSGDHCIIGR	DGVADVSIEDSVISLSGDHC(UniMod:4)IIGR	SODC_HUMAN	952900	1640360	1367580	1042610	1293900	877722	862288	881468	1500920	1358800	1591380	1390460	1867770	2124300	1820600	1358650	2298450	1964030	1874050
P00441	SOD1	ESNGPVKVWGSIK	ESNGPVK(UniMod:121)VWGSIK	SODC_HUMAN												534507
P00441	SOD1	GDGPVQGIINFEQK	GDGPVQGIINFEQK	SODC_HUMAN	3971440	3718300			2263580	2355090	2250160	3110370	2472530	2830840	2720920	2414310	3034540	2997850	2948520	3060740	3345070	3400780	3326430	3923610
P00441	SOD1	GDGPVQGIINFEQKESNGPVK	GDGPVQGIINFEQK(UniMod:121)ESNGPVK	SODC_HUMAN															896654	1020270	893583	897605	816948	1193740
P00441	SOD1	HVGDLGNVTADK	HVGDLGNVTADK	SODC_HUMAN	6895050	8265660	7568490	5758120	6656420	7583190	8356970	5949830	6969740	3.77498e+06	7499530	8079170	8717990	8400240	8881850	9193250	8774140	4.51439e+06	8701290	9279330
P00441	SOD1	LACGVIGIAQ	LAC(UniMod:4)GVIGIAQ	SODC_HUMAN	1985960	2653740	2081000	4133190	1009090	1425380	1744630	2291490	3205710	3464540	4431220	4577460	3184850	4192110	4291290	6644480	3481640	4244450	4475240	5950800
P00441	SOD1	TLVVHEK	TLVVHEK	SODC_HUMAN		20304300	1.02197e+07		39512660	34514185	26973555	28319595	34021425	33204875	28227665	28342825	30502425	22286715	25283875	23164045	28718240	22996615	22363925	22369080
P00441	SOD1	TLVVHEKADDLGK	TLVVHEK(UniMod:121)ADDLGK	SODC_HUMAN			4478940	4571410	1271390	1770600		1593490	1295630	1373530	761193	1682950	918604	801267	865704	805765	1636610	851808	1737490	836005
P00441	SOD1	TLVVHEKADDLGK	TLVVHEKADDLGK(UniMod:121)	SODC_HUMAN							130157	93270.2	118435	38954.7				47557.4			113281		45614.8
P00488	F13A1	MYVAVWTPYGVLR	MYVAVWTPYGVLR	F13A_HUMAN	879807											392003	403978	512969		470371	487810	608535	595846	570107
P00491	PNP	ANHEEVLAAGK	ANHEEVLAAGK	PNPH_HUMAN											102528
P00491	PNP	ANHEEVLAAGKQAAQK	ANHEEVLAAGK(UniMod:121)QAAQK	PNPH_HUMAN	2715921	1945809	2379526	7413570	1852822	1750169	2.1546e+06	1.73039e+06	1.58205e+06	1773367	2.46776e+06	2.8478e+06	2.54713e+06	2053275	2.38817e+06	1.79417e+06	1.59899e+06	1.55642e+06	2008763	2367990
P00491	PNP	DHINLPGFSGQNPLR	DHINLPGFSGQNPLR	PNPH_HUMAN					972962	853206	829075		510412	468907	436382	479025	636286		592875	762420	400047	435478	450552	467898
P00491	PNP	FEVGDIMLIR	FEVGDIMLIR	PNPH_HUMAN					630947	528307		721812	540450	500375	484266	740263	475509	516157	492797	685250	409831	519723	685394	881853
P00491	PNP	FHMYEGYPLWK	FHM(UniMod:35)YEGYPLWK	PNPH_HUMAN																	232618
P00491	PNP	FHMYEGYPLWK	FHMYEGYPLWK	PNPH_HUMAN			974841		873346	1033490	984587	853341	757126	776059	517091	565945	999208	788200	801087	677338	698143	647205	587946	703294
P00491	PNP	FHMYEGYPLWKVTFPVR	FHM(UniMod:35)YEGYPLWK(UniMod:121)VTFPVR	PNPH_HUMAN		431480	477354		444336	419814	282302		407344	278290	356060		512736	326294	302518		443476	321386	48641
P00491	PNP	FHMYEGYPLWKVTFPVR	FHMYEGYPLWK(UniMod:121)VTFPVR	PNPH_HUMAN	703406	1084540	684415	332149	1230975	1.25451e+06	680701		991450	886012	649893		1050050	735592	671116		926757	520453
P00491	PNP	LEQFVSILMASIPLPDK	LEQFVSILMASIPLPDK	PNPH_HUMAN					2104170	1779260	1828590	3331720	2138620	3903040	12925400	4308570	6867380	11271800	7229350	12844700	6404320	9260330	1647880	12604800
P00491	PNP	NTAEWLLSHTK	NTAEWLLSHTK	PNPH_HUMAN			936245		690480	378712	437523	652095	702354	548775	596067	660767	843266	676235	552767	710989	1037820	862813	818288	662157
P00491	PNP	QAAQKLEQFVSILMASIPLPDK	QAAQK(UniMod:121)LEQFVSILMASIPLPDK	PNPH_HUMAN									2984510	226193							345590
P00491	PNP	VFGFSLITNK	VFGFSLITNK	PNPH_HUMAN	13218400	6241998	12098800	10849800	12007600	11799000	11541300	13441600	5.29024e+06	5791427	6825822	6033605	10077300	10310900	11561700	6.03195e+06	12608700	10694300	11999600	15882300
P00491	PNP	VFGFSLITNKVIMDYESLEK	VFGFSLITNK(UniMod:121)VIMDYESLEK	PNPH_HUMAN									127747
P00491	PNP	VFHLLGVDTLVVTNAAGGLNPK	VFHLLGVDTLVVTNAAGGLNPK	PNPH_HUMAN	1921950	2650870	2776690	1634740	3112580	3283190	2842210	2412730	2933330	3200390	3236520	2523100	2792980	2475260	2967070	1922060	3146240	2747850	3099860	2745870
P00491	PNP	VIMDYESLEKANHEEVLAAGK	VIM(UniMod:35)DYESLEK(UniMod:121)ANHEEVLAAGK	PNPH_HUMAN										117868	127866		139904	216878	163722	146809	115507	151923	79871.4	249916
P00491	PNP	VIMDYESLEKANHEEVLAAGK	VIMDYESLEK(UniMod:121)ANHEEVLAAGK	PNPH_HUMAN	808985	767494	714091	857690	206233	448428	393136	421794	591971	333167	649182	638690	553260	729174	576109	682114	574146	587849	667786	587896
P00491	PNP	VLQKLGADAVGMSTVPEVIVAR	VLQK(UniMod:121)LGADAVGM(UniMod:35)STVPEVIVAR	PNPH_HUMAN	892744			1373340	1156130	764177	1432000	1780940	1777740	2234720	1974930	2307070	2360340	2534540	3120350	1964480	2245360	2303830	2572360	2718550
P00491	PNP	VLQKLGADAVGMSTVPEVIVAR	VLQK(UniMod:121)LGADAVGMSTVPEVIVAR	PNPH_HUMAN	7463240	10655600	15203800	13591200	3982840	4650540	5342270	4938830	5129770	5382470	6380230	5543190	6128110	6035750	5696890	5933320	5183740	5869830	3772800	6406990
P00492	HPRT1	DLNHVCVISETGK	DLNHVC(UniMod:4)VISETGK	HPRT_HUMAN									128143		148968	231894		153915		228838
P00492	HPRT1	DLNHVCVISETGKAK	DLNHVC(UniMod:4)VISETGK(UniMod:121)AK	HPRT_HUMAN	2282671	6022300	1.88217e+06	6210530	2.23934e+06	1686386	1.7175e+06	1.76403e+06	1.65759e+06	2.05888e+06	2158653	2.08479e+06	5067870	4655670	1.79097e+06	1.73438e+06	2.37279e+06	2.55273e+06	2.71977e+06	2.85799e+06
P00492	HPRT1	DVMKEMGGHHIVALCVLK	DVM(UniMod:35)K(UniMod:121)EMGGHHIVALC(UniMod:4)VLK	HPRT_HUMAN																	85954.1		111877
P00492	HPRT1	DVMKEMGGHHIVALCVLK	DVMK(UniMod:121)EMGGHHIVALC(UniMod:4)VLK	HPRT_HUMAN								627399			284169	236492	88325.9	295076	239716	215049	182452	302152	295647	89698.5
P00492	HPRT1	EMGGHHIVALCVLK	EM(UniMod:35)GGHHIVALC(UniMod:4)VLK	HPRT_HUMAN					1613160	936873											1809630
P00492	HPRT1	EMGGHHIVALCVLK	EMGGHHIVALC(UniMod:4)VLK	HPRT_HUMAN				3016880	2838930	2464180	2783160	1796423	1852760	1744430	1610500	1.04379e+06	1415320	853862	1700440	1011663	1088080	1625170	1744040	1732970
P00492	HPRT1	EMGGHHIVALCVLKGGYK	EMGGHHIVALC(UniMod:4)VLK(UniMod:121)GGYK	HPRT_HUMAN														453927		349864		493495	532701
P00492	HPRT1	FFADLLDYIK	FFADLLDYIK	HPRT_HUMAN	1687490	2326290	1911410	985563	1730690	2324260	998629	1623690	1330020	1437430	1396490	1679100	1381940	1507040	1551070	1696590	3075690	683513	1052180	1649710
P00492	HPRT1	FFADLLDYIKALNR	FFADLLDYIK(UniMod:121)ALNR	HPRT_HUMAN	324645				785983	487388	139141	167128	235638	458092		237235					306045	99330	268520	266799
P00492	HPRT1	FVVGYALDYNEYFR	FVVGYALDYNEYFR	HPRT_HUMAN						404895	586746		537745		399717		333628	395017	495059		603787	647497	483337	471998
P00492	HPRT1	GGYKFFADLLDYIK	GGYK(UniMod:121)FFADLLDYIK	HPRT_HUMAN					92330.5				61768.4								95056	78986.5
P00492	HPRT1	LKSYCNDQSTGDIK	LK(UniMod:121)SYC(UniMod:4)NDQSTGDIK	HPRT_HUMAN	2067660	2175265	2460740	1560185	2068463	2.27e+06	2002495	1648950	1637290	1419450	2127335	1993413	1762131	1992585	1629310	2535673	1890210	1743610	2.15026e+06	2.74284e+06
P00492	HPRT1	MVKVASLLVK	MVK(UniMod:121)VASLLVK	HPRT_HUMAN		184931	183777		624829	708762	457976	683241	616707	601971	626570	633171	456736	662826	639133	764102	457940	590798	448726	453846
P00492	HPRT1	NVLIVEDIIDTGK	NVLIVEDIIDTGK	HPRT_HUMAN									543777		504330	500693					469564	366148	349131	534785
P00492	HPRT1	QYNPKMVK	QYNPK(UniMod:121)M(UniMod:35)VK	HPRT_HUMAN																	28677.1
P00492	HPRT1	QYNPKMVK	QYNPK(UniMod:121)MVK	HPRT_HUMAN		365639						698140	400893	346138		311450	471137	264974	313769	308058	348174	330217	272461	332145
P00492	HPRT1	SIPMTVDFIR	SIPM(UniMod:35)TVDFIR	HPRT_HUMAN										961666				722741	911318	1111760	556955			591024
P00492	HPRT1	SIPMTVDFIR	SIPMTVDFIR	HPRT_HUMAN	1427620	1494590	1265030	2020010	2007180	1809350	2100330	1879590	1659700	1608520	1614340	1865660	1596810	1508890	1622700	1871360	1574310	1514500	1748060	1773840
P00492	HPRT1	SVGYKPDFVGFEIPDK	SVGYK(UniMod:121)PDFVGFEIPDK	HPRT_HUMAN	2916560	2814820	2312095	2518590	1.74654e+06	1977245	1896940	2305580	2215015	2201475	2314780	2506745	2874590	2756920	2700295	3087715	2610595	2714495	2882775	2538935
P00492	HPRT1	SVGYKPDFVGFEIPDK	SVGYKPDFVGFEIPDK	HPRT_HUMAN					462773	406788	407811	488762	554828	496160	550329	621481	359619		333678		229965	317687	407624	234113
P00492	HPRT1	SYCNDQSTGDIK	SYC(UniMod:4)NDQSTGDIK	HPRT_HUMAN	249084	264244	387900	511588	336872	522284	293182	310900	243616	199047	261501	302427	230782	255511	269991	312457	251581	252608	224322	236254
P00492	HPRT1	SYCNDQSTGDIKVIGGDDLSTLTGK	SYC(UniMod:4)NDQSTGDIK(UniMod:121)VIGGDDLSTLTGK	HPRT_HUMAN	2122820	2396720	2239510	3210390	2905700	2513740	3507440	3586910	3335280	3294520	3725300	4143530	4647410	4213600	4261550		5225760
P00492	HPRT1	TMQTLLSLVR	TM(UniMod:35)QTLLSLVR	HPRT_HUMAN					657082	629234	690912	790342	689125	786307	1014480	1075980	800129	711248	841995	864678	966043	975086	1042300	1125900
P00492	HPRT1	TMQTLLSLVR	TMQTLLSLVR	HPRT_HUMAN	1770700	1602120	1792770	1788200	2171880	2272950	2016710	2234030	1756010	1672460	1717540	1998790	2270510	2395600	2314650	2601300	2043220	1926470	2103510	2326340
P00492	HPRT1	VASLLVK	VASLLVK	HPRT_HUMAN															953537		1169320	1273260	1079280	1258980
P00492	HPRT1	VFIPHGLIMDR	VFIPHGLIM(UniMod:35)DR	HPRT_HUMAN													279588	270422	273712	336256	262955	252659	297288	318117
P00492	HPRT1	VFIPHGLIMDR	VFIPHGLIMDR	HPRT_HUMAN	607760	467978	774159	606782		1124500	949735	1136540	636046			663050	565116	538728	556906	688117	544219	519337	489236	600258
P00492	HPRT1	VIGGDDLSTLTGK	VIGGDDLSTLTGK	HPRT_HUMAN																		493388
P00492	HPRT1	VIGGDDLSTLTGKNVLIVEDIIDTGK	VIGGDDLSTLTGK(UniMod:121)NVLIVEDIIDTGK	HPRT_HUMAN	1381140			1385720		1712680	2730420	1176450	1860180	1872370		1475550			3238050			1703000	1186490	1506520
P00505	GOT2	AEAQIAAKNLDK	AEAQIAAK(UniMod:121)NLDK	AATM_HUMAN	2974820	2868520	2838050	2990840	3964160	3042170	3137630	2870260	1761240	2560960	2882050	2465840	2073060	2124600	1538030	2431550	1906300	2265930	2516210	2351430
P00505	GOT2	AEAQIAAKNLDK	AEAQIAAKNLDK(UniMod:121)	AATM_HUMAN	1286580	1123290	1172410	1329690	1228680	1386170	1347690	1470310	1611030	1463130	1381720	1438120	1722520	1670800	1536940	1782060	1992840	1697650	1694970	1838940
P00505	GOT2	ASAELALGENSEVLK	ASAELALGENSEVLK	AATM_HUMAN					990283	749964			815248	630828		922509	746961	811004	738750		709337	692876	713888	806355
P00505	GOT2	ASAELALGENSEVLKSGR	ASAELALGENSEVLK(UniMod:121)SGR	AATM_HUMAN	1.17393e+06	1.2393e+06	1388812	1168761	1085798	1197454	1430619	1201540	1.27547e+06	1.28151e+06	1407432	1539771	1313848	1388791	1.64586e+06	1396767	1356679	1.40954e+06	1.46467e+06	1.55586e+06
P00505	GOT2	DAGMQLQGYR	DAGMQLQGYR	AATM_HUMAN									573171	664864	524474		492605	607736	572127	525313	497450	593126	395508	713084
P00505	GOT2	DDNGKPYVLPSVR	DDNGK(UniMod:121)PYVLPSVR	AATM_HUMAN		829646	1005560			1440430	1198850	1087490	1633710	1673710	1417750	1134090	1607320	1479860	1220290	1586060	1453570	1245410	1248280	954648
P00505	GOT2	EFSIYMTK	EFSIYMTK	AATM_HUMAN										2270570	2163920						1886960	1613000	1501550	743774
P00505	GOT2	EFSIYMTKDGR	EFSIYM(UniMod:35)TK(UniMod:121)DGR	AATM_HUMAN								419866		580383	594803	559936	642532	608978	566250	600224	396484	344964	481773	484317
P00505	GOT2	EIATVVKK	EIATVVK(UniMod:121)K	AATM_HUMAN										1069140	1240850	1400800	1274870	1136040	1094090	1285950	1482990	1407530	1508320	1379420
P00505	GOT2	EYLPIGGLAEFCK	EYLPIGGLAEFC(UniMod:4)K	AATM_HUMAN					683971	540345	587480	797925	894608	892026	977733	966388	788040	666471	826329	1459430	810944	992535	978814	1008460
P00505	GOT2	HFIEQGINVCLCQSYAK	HFIEQGINVC(UniMod:4)LC(UniMod:4)QSYAK	AATM_HUMAN					1828030	1378690	2119820	1832740	790784	786298	837994	804807	1.15521e+06	1273256	1.40807e+06	981966	1246842	1.33515e+06	2544610	941506
P00505	GOT2	IAAAILNTPDLR	IAAAILNTPDLR	AATM_HUMAN		1649600	1201310		1670310	1544280	1666860	1378130	1360460	1314420	1455830	1350620	1160130	1127490	1336890	1354200	1188800	1267310	1370940	1543780
P00505	GOT2	IPEQSVLLLHACAHNPTGVDPR	IPEQSVLLLHAC(UniMod:4)AHNPTGVDPR	AATM_HUMAN																				314059
P00505	GOT2	IPEQSVLLLHACAHNPTGVDPRPEQWK	IPEQSVLLLHAC(UniMod:4)AHNPTGVDPRPEQWK	AATM_HUMAN							1026820		1139970				1163800		854393		1203530	945408	794814
P00505	GOT2	KAEAQIAAK	K(UniMod:121)AEAQIAAK	AATM_HUMAN								101736		109710		115221		102313	105240	115227		111722	112918	96593.5
P00505	GOT2	KQWLQEVK	K(UniMod:121)QWLQEVK	AATM_HUMAN			1288880		1021270	996695	1295560		650088	852785		612419	494265	570672	165653	577115	533002	487342	394525	333619
P00505	GOT2	LIKEFSIYMTK	LIK(UniMod:121)EFSIYM(UniMod:35)TK	AATM_HUMAN													550688							272878
P00505	GOT2	LIKEFSIYMTK	LIK(UniMod:121)EFSIYMTK	AATM_HUMAN											471790	445297
P00505	GOT2	NLFAFFDMAYQGFASGDGDK	NLFAFFDMAYQGFASGDGDK	AATM_HUMAN													211600	110731	333440	205540
P00505	GOT2	NMGLYGER	NMGLYGER	AATM_HUMAN					1734620		1527640						957123	926044	639094	670757	493138	553335	540729	511529
P00505	GOT2	PEQWKEIATVVK	PEQWK(UniMod:121)EIATVVK	AATM_HUMAN										332502			268630	289407	299631	249277	272354	288592	252753
P00505	GOT2	PYVLPSVR	PYVLPSVR	AATM_HUMAN		1450310	1614930				1729070		823908	1006730	605739	777667	1359960	1437560	1625070	1357060	1278800	1272370	1178700
P00505	GOT2	QWLQEVK	QWLQEVK	AATM_HUMAN																	403935		534265
P00505	GOT2	TCGFDFTGAVEDISK	TC(UniMod:4)GFDFTGAVEDISK	AATM_HUMAN	3909720	3040890	4066410	3544580	3176380	3625000	4170710	4010210	3336720	3703630	3817410	4136710	3214900	3907290	4192370	4782630	4301790	4602150	4994720	5520460
P00505	GOT2	TQLVSNLK	TQLVSNLK	AATM_HUMAN	5021224	5445349	4478291	4.50123e+06	5407880	5.72932e+06	4915793	5.33254e+06	5209666	4.89237e+06	4.83933e+06	4762548	5.27041e+06	5389299	5.4513e+06	5.43434e+06	5720378	5666873	6088700	6064171
P00505	GOT2	TQLVSNLKK	TQLVSNLK(UniMod:121)K	AATM_HUMAN	3704320	3714730	4093250	2738920	3650270	2843120	3352700	3882120	3708360	3615740	3570180	3625760	3876550	3867120	4031510	3282190	5422260	2.20911e+06	2180549	4726440
P00505	GOT2	TQLVSNLKK	TQLVSNLKK	AATM_HUMAN																	69179.8	117534	89297.9	95156.9
P00505	GOT2	VESQLKILIR	VESQLK(UniMod:121)ILIR	AATM_HUMAN					96408.8		4006900	66139.9	538894	550961	545308	521434	526933	504982	516372	478102	531461	454112	465986	351296
P00505	GOT2	VGAFTMVCKDADEAK	VGAFTM(UniMod:35)VC(UniMod:4)K(UniMod:121)DADEAK	AATM_HUMAN				188615	253923	124009	155118	276255	213211	249867	185460	185052	261894	336114	336415	228360	190361	377882	336323	373876
P00505	GOT2	VGAFTMVCKDADEAK	VGAFTMVC(UniMod:4)K(UniMod:121)DADEAK	AATM_HUMAN					496297	602677	376846	408206	761144	644330	610938	509630	583294	705958	855126	722037	588858	786964	795625	758404
P00505	GOT2	YYDPKTCGFDFTGAVEDISK	YYDPK(UniMod:121)TC(UniMod:4)GFDFTGAVEDISK	AATM_HUMAN						503849	500565	514431	216205	589765	567607	420072	430286	466316	467158	458529	538644	637764	494254
P00519;P00519-2	ABL1	FPIKWTAPESLAYNK	FPIK(UniMod:121)WTAPESLAYNK	ABL1_HUMAN														498579	366578		517257	436066	453964
P00519;P00519-2	ABL1	NKPTVYGVSPNYDK	NK(UniMod:121)PTVYGVSPNYDK	ABL1_HUMAN																	298234	370477
P00519;P00519-2	ABL1	TNLFSALIK	TNLFSALIK	ABL1_HUMAN								278150		168876	150819	196095		134265	133911	182124	124606	135352	146347	187615
P00519;P00519-2	ABL1	WTAPESLAYNKFSIK	WTAPESLAYNK(UniMod:121)FSIK	ABL1_HUMAN														148206				69883.5
P00519;P00519-2;P42684;P42684-2;P42684-3;P42684-6	ABL1;ABL2	EAAVMKEIK	EAAVMK(UniMod:121)EIK	ABL1_HUMAN;ABL2_HUMAN																				136749
P00519;P00519-2;P42684;P42684-2;P42684-3;P42684-6	ABL1;ABL2	LMTGDTYTAHAGAKFPIK	LM(UniMod:35)TGDTYTAHAGAK(UniMod:121)FPIK	ABL1_HUMAN;ABL2_HUMAN																				164184
P00519;P00519-2;P42684;P42684-2;P42684-3;P42684-6	ABL1;ABL2	TDITMKHK	TDITMK(UniMod:121)HK	ABL1_HUMAN;ABL2_HUMAN					170633	164452	215529	212091	206425	214082	237025	200333	165647	200341	206193	210085	177428	194744	208471	242936
P00519;P00519-2;P42684;P42684-2;P42684-3;P42684-6	ABL1;ABL2	TLKEDTMEVEEFLK	TLK(UniMod:121)EDTMEVEEFLK	ABL1_HUMAN;ABL2_HUMAN									410926									328200	329281
P00533	EGFR	CDPSCPNGSCWGAGEENCQKLTK	C(UniMod:4)DPSC(UniMod:4)PNGSC(UniMod:4)WGAGEENC(UniMod:4)QK(UniMod:121)LTK	EGFR_HUMAN									49783.6		52846.5				45212.2	35361.8		58177.9		32579.6
P00533	EGFR	DSLSINATNIKHFK	DSLSINATNIK(UniMod:121)HFK	EGFR_HUMAN																140778	199980	213538	231752
P00533	EGFR	DSLSINATNIKHFK	DSLSINATNIKHFK(UniMod:121)	EGFR_HUMAN																				346430
P00533	EGFR	ECVDKCNLLEGEPR	EC(UniMod:4)VDK(UniMod:121)C(UniMod:4)NLLEGEPR	EGFR_HUMAN					665048
P00533	EGFR	EISDGDVIISGNKNLCYANTINWK	EISDGDVIISGNK(UniMod:121)NLC(UniMod:4)YANTINWK	EGFR_HUMAN																		456677
P00533	EGFR	ELIIEFSK	ELIIEFSK	EGFR_HUMAN													68304.3	260847		250655	238667	261456	220345
P00533	EGFR	ELIIEFSKMAR	ELIIEFSK(UniMod:121)MAR	EGFR_HUMAN		265618			1722210	737531	542274	575744	407977	362866	491193	486125	531418	208986	176449	740294	475860	526228	522870	487423
P00533	EGFR	EYHAEGGKVPIK	EYHAEGGK(UniMod:121)VPIK	EGFR_HUMAN	34929.6	646946	77211.5		292372	291610	65589.2	278601	154928	144990	1.01133e+06	88857.2	161852	589460	567624	875006	156358	139778	544379	56534.4
P00533	EGFR	GDSFTHTPPLDPQELDILKTVK	GDSFTHTPPLDPQELDILK(UniMod:121)TVK	EGFR_HUMAN									151301	306855	357104		286808	343054	181024	185253	271675	282860	289084
P00533	EGFR	GDSFTHTPPLDPQELDILKTVK	GDSFTHTPPLDPQELDILKTVK(UniMod:121)	EGFR_HUMAN														267423				312186
P00533	EGFR	GLWIPEGEKVK	GLWIPEGEK(UniMod:121)VK	EGFR_HUMAN					3056825	3163055	2977535	4610890	2899015	2716260	2551100	1882775	2842635	2523720	2329995	2098950	2611100	1648304	1002872	1123675
P00533	EGFR	GNMYYENSYALAVLSNYDANKTGLK	GNM(UniMod:35)YYENSYALAVLSNYDANK(UniMod:121)TGLK	EGFR_HUMAN																			406254
P00533	EGFR	GSTAENAEYLR	GSTAENAEYLR	EGFR_HUMAN																				70469.4
P00533	EGFR	IKVLGSGAFGTVYK	IK(UniMod:121)VLGSGAFGTVYK	EGFR_HUMAN									516018		525145	446480	258845	245385	264144	284199	476821	399099	367386	203405
P00533	EGFR	ILKETEFK	ILK(UniMod:121)ETEFK	EGFR_HUMAN				1760160		1404290	1045310	874474	882634		778735	757844	693209	634052	890288	791431	845690	736062	861040	805516
P00533	EGFR	ITDFGLAKLLGAEEK	ITDFGLAK(UniMod:121)LLGAEEK	EGFR_HUMAN	309265	476423	697136		911036	843933	767668	804364	682518	740869	618465	768760	771499	860223	476082	794289	395056	650140	457700	902417
P00533	EGFR	KLFGTSGQK	K(UniMod:121)LFGTSGQK	EGFR_HUMAN													86164.9			195062				204738
P00533	EGFR	LFGTSGQKTK	LFGTSGQK(UniMod:121)TK	EGFR_HUMAN									225333	297727	239250	250316	270401	228435	242624	171463	258213	247997	248940	283154
P00533	EGFR	LLGAEEKEYHAEGGK	LLGAEEK(UniMod:121)EYHAEGGK	EGFR_HUMAN							1660880		303912	253211	18441.6	773126		81402.2	109996		374166	384290	369397	426924
P00533	EGFR	LTQLGTFEDHFLSLQR	LTQLGTFEDHFLSLQR	EGFR_HUMAN						610441
P00533	EGFR	NGLQSCPIKEDSFLQR	NGLQSC(UniMod:4)PIK(UniMod:121)EDSFLQR	EGFR_HUMAN									617481	602544	554651	528669	398694	452182	423889	347908	353115	395691	384902	420147
P00533	EGFR	NVLVKTPQHVK	NVLVK(UniMod:121)TPQHVK	EGFR_HUMAN	563694	395878			359900	272072	184109	286028	528978	426952	334357	536940	393163	376290	407048	487750	468773	435916	419538	389253
P00533	EGFR	NYVVTDHGSCVR	NYVVTDHGSC(UniMod:4)VR	EGFR_HUMAN						137724	102847		58312.2		81389.3	78713.2		68741.2			56074.1		54440.7
P00533	EGFR	PYDGIPASEISSILEKGER	PYDGIPASEISSILEK(UniMod:121)GER	EGFR_HUMAN																	301032	292719	268934	291509
P00533	EGFR	SLKEISDGDVIISGNK	SLK(UniMod:121)EISDGDVIISGNK	EGFR_HUMAN							924011		565796	492048	498759	760341	450812	459485	512176	541820	508463	504686	546794	483394
P00533	EGFR	TDLHAFENLEIIR	TDLHAFENLEIIR	EGFR_HUMAN					722776	1072600					643711	334095	249690	270769	213692	217765	226919	529896	292894
P00533	EGFR	TGLKELPMR	TGLK(UniMod:121)ELPM(UniMod:35)R	EGFR_HUMAN								846702										410290		395386
P00533	EGFR	TGLKELPMR	TGLK(UniMod:121)ELPMR	EGFR_HUMAN							714555		847893	1067300	896220	981934	1178990	1243300	1085260	1189310	1067350	1142690	1054960	996627
P00533	EGFR	TPQHVKITDFGLAK	TPQHVK(UniMod:121)ITDFGLAK	EGFR_HUMAN														1558490
P00533	EGFR	VCNGIGIGEFKDSLSINATNIK	VC(UniMod:4)NGIGIGEFK(UniMod:121)DSLSINATNIK	EGFR_HUMAN																		518899	574288
P00533	EGFR	VLGSGAFGTVYKGLWIPEGEK	VLGSGAFGTVYK(UniMod:121)GLWIPEGEK	EGFR_HUMAN									806471	697056	689537		798373	569067	649222		1037630	1011260	1112810
P00533	EGFR	VPIKWMALESILHR	VPIK(UniMod:121)WMALESILHR	EGFR_HUMAN							221174		229885	139808	125210		89821.9		84072.8
P00533	EGFR	WMALESILHR	WMALESILHR	EGFR_HUMAN													67731	75233.3	80577.9		78072.3	64158.6	66490.1
P00533	EGFR	YSFGATCVK	YSFGATC(UniMod:4)VK	EGFR_HUMAN									742896						861533	1030910	666047	756367	774639	743097
P00533	EGFR	YSFGATCVKK	YSFGATC(UniMod:4)VK(UniMod:121)K	EGFR_HUMAN				296298	288428	375815	295949	321857	353939	391724	266901	356407	412368	416543	387019	429308	310725	297030	307857	299595
P00558	PGK1	AAVPSIK	AAVPSIK	PGK1_HUMAN																	182701
P00558	PGK1	AAVPSIKFCLDNGAK	AAVPSIK(UniMod:121)FC(UniMod:4)LDNGAK	PGK1_HUMAN	3317700	2966130	2131010		4333080	3443990	3683020	3768290	1948688	2.02599e+06	3162540	1865224	2139888	1.88851e+06	2540440	2833880	2194110	2.2812e+06	2.20383e+06	2136725
P00558	PGK1	ACANPAAGSVILLENLR	AC(UniMod:4)ANPAAGSVILLENLR	PGK1_HUMAN	577833	401974	507484	867251	531741	787774	940574	1064650	1086970	1752800	1562890	1774470	1322507	1228662	1.203e+06	1.49266e+06	1147128	1164277	1.32368e+06	1.95498e+06
P00558	PGK1	AEPAKIEAFR	AEPAK(UniMod:121)IEAFR	PGK1_HUMAN	1900400	2268290	449130		585428	502201	555662	499399	512038	539689	462821	735626	288536	493442	526024	608499	616069	596006	541892	611498
P00558	PGK1	AGGFLMK	AGGFLM(UniMod:35)K	PGK1_HUMAN															825976	891185			570449	511488
P00558	PGK1	AGGFLMK	AGGFLMK	PGK1_HUMAN																		3137800	3153310	3083320
P00558	PGK1	AGGFLMKK	AGGFLM(UniMod:35)K(UniMod:121)K	PGK1_HUMAN		332986	514355		1209690			778295	516868	527382	530221	420730	285978	250795	251373	269274	310146	309556	324758	265340
P00558	PGK1	AGGFLMKK	AGGFLMK(UniMod:121)K	PGK1_HUMAN	2686340	3022140	2271350	2567610	2197140	2312180	2038850	1948930	2557390	2678830	2510640	2684490	2446090	2378140	2282380	2532200	2623570	2672690	2635740	2515370
P00558	PGK1	AHSSMVGVNLPQK	AHSSM(UniMod:35)VGVNLPQK	PGK1_HUMAN					237146	34585	281328	237788	188942	164284	219376	400007	264090	253431	328616	275822	271974	281836	298362	299498
P00558	PGK1	AHSSMVGVNLPQK	AHSSMVGVNLPQK	PGK1_HUMAN	670744	498960	542627	699708	775282	709678	666148	876537	686280	658198	626355	594756	647753	657597	675221	634508	576268	625667	651551	668994
P00558	PGK1	AKQIVWNGPVGVFEWEAFAR	AK(UniMod:121)QIVWNGPVGVFEWEAFAR	PGK1_HUMAN	2733960	1790270	1982430		1059340	1223680	1281120		1348240	1324640	1283280	942604	1410080	1559260	1421170		1813240	1797940	1089000
P00558	PGK1	ALESPERPFLAILGGAK	ALESPERPFLAILGGAK	PGK1_HUMAN	6192790	6128160	7241940	10679100	6773800	6013250	6444930	4538480	6262790	3401591	6189640	4081185	3579131	4262924	4.56898e+06	4920030	6611170	6606240	8231630	5402960
P00558	PGK1	ALMDEVVKATSR	ALM(UniMod:35)DEVVK(UniMod:121)ATSR	PGK1_HUMAN	945435				145751	787280	307878	210710	353004	865236	564521	220461	435631	351939	412653	354086	316027	333922	401944	412322
P00558	PGK1	ALMDEVVKATSR	ALMDEVVK(UniMod:121)ATSR	PGK1_HUMAN	2681045	1932150	1.30419e+06	2004340	2713840	2910765	2801845	2395685	2126905	1912095	2024750	2207065	1840625	1636907	1811135	1811390	2077410	1848440	1.79783e+06	1843020
P00558	PGK1	ATSRGCITIIGGGDTATCCAK	ATSRGC(UniMod:4)ITIIGGGDTATC(UniMod:4)C(UniMod:4)AK	PGK1_HUMAN						390434	544116		189810	191254	256435						199899	173753	305048
P00558	PGK1	DCVGPEVEK	DC(UniMod:4)VGPEVEK	PGK1_HUMAN					1405840	1302430	1314530		794749	1138560	1745150	1470100	1382080	1004950	1212640	1267720	710646	1206760	1180140	1233230
P00558	PGK1	DCVGPEVEKACANPAAGSVILLENLR	DC(UniMod:4)VGPEVEK(UniMod:121)AC(UniMod:4)ANPAAGSVILLENLR	PGK1_HUMAN	743899	682563	911319	1275370	703386	495280	604982	1062730	1.00172e+06	854422	516019	365354	2452660	1.25582e+06	2918410	2644410	2638340	1.46839e+06	1.79749e+06	2201750
P00558	PGK1	DLMSKAEK	DLM(UniMod:35)SK(UniMod:121)AEK	PGK1_HUMAN					317257	411595	407201	475160	353711	345621	366561	516315	256154	320411	364623	342528	364952	354461	375818	434468
P00558	PGK1	DLMSKAEK	DLMSK(UniMod:121)AEK	PGK1_HUMAN	13086800	12577600	11782800	8136030	8968090	9815490	10429900	6789370	10099400	9032940	10432300	10441200	11156500	10988600	8411360	11917000	9794310	8126780	10488300	11074600
P00558	PGK1	DVLFLKDCVGPEVEK	DVLFLK(UniMod:121)DC(UniMod:4)VGPEVEK	PGK1_HUMAN	5512815	4412800	4415670	4268145	3357725	4118080	4386290	5106095	5405545	5552335	5485665	6355685	4817235	5304845	5309460	5965430	5295335	6151965	6165075	7387465
P00558	PGK1	ELNYFAK	ELNYFAK	PGK1_HUMAN															218336	648955	220572	394806	560441	700744
P00558	PGK1	FCLDNGAK	FC(UniMod:4)LDNGAK	PGK1_HUMAN								2261270	2242170	2182050	2330180	3162320	1955380	1717050	2266260	2100440	1541660	1578070	1491470	1862580
P00558	PGK1	FHVEEEGKGK	FHVEEEGK(UniMod:121)GK	PGK1_HUMAN	2093672	2402435	506796	557399	504770	692084	647639	829550	765407	861646	686463	718116	672440	653017	674076	681852	556076	514724	601761	553492
P00558	PGK1	GCITIIGGGDTATCCAK	GC(UniMod:4)ITIIGGGDTATC(UniMod:4)C(UniMod:4)AK	PGK1_HUMAN	4223530	3077720	3542780	5509430	5065490	4548890	5675290	4706090	6672460	6502240	8250510	7054130	8113540	9576360	9966620	8004080	7905070	9676970	10605900	9925040
P00558	PGK1	GCITIIGGGDTATCCAKWNTEDK	GC(UniMod:4)ITIIGGGDTATC(UniMod:4)C(UniMod:4)AK(UniMod:121)WNTEDK	PGK1_HUMAN	501812	115044	132986	1186820	598453	720292	417152	476014	1179653	983003	912241	853497	1139559	380250	451026	549342	1.32448e+06	1.44234e+06	1.26947e+06	1.05126e+06
P00558	PGK1	GCITIIGGGDTATCCAKWNTEDK	GC(UniMod:4)ITIIGGGDTATC(UniMod:4)C(UniMod:4)AKWNTEDK(UniMod:121)	PGK1_HUMAN		1107730	996218					991129						3190380	3535320	3566700
P00558	PGK1	GTKALMDEVVK	GTK(UniMod:121)ALM(UniMod:35)DEVVK	PGK1_HUMAN						2403400		2353030	284952	226935	226878	319631	354784	323290	327698	250895	289281	258858	260992	286586
P00558	PGK1	GTKALMDEVVK	GTK(UniMod:121)ALMDEVVK	PGK1_HUMAN	4096740	4272740	4034550	1950990	2347460	2230220	1777820	1982510	2146580	1552010	1562680	1759900	2311810	1720580	2007060	2281240	1251814	1235620	1274477	1268315
P00558	PGK1	IKAAVPSIK	IK(UniMod:121)AAVPSIK	PGK1_HUMAN	4144560	4385040	3641440	3049320	4856980	3858410	4420440	4255270	4381320	4070550	5183570	4206730	4551310	4220570	4297520	4506180	4873400	2.69401e+06	2.71485e+06	2981540
P00558	PGK1	IQLINNMLDK	IQLINNM(UniMod:35)LDK	PGK1_HUMAN								686108		541619				763869	818043	410709	840381
P00558	PGK1	IQLINNMLDK	IQLINNMLDK	PGK1_HUMAN			2725440		1839810	1602460	1631170	1764260	2220680	2047540	2172580	1748920	1666370	1575220	1431520	1863690	1622400	1579780	1695140	1704830
P00558	PGK1	IQLINNMLDKVNEMIIGGGMAFTFLK	IQLINNM(UniMod:35)LDKVNEM(UniMod:35)IIGGGMAFTFLK	PGK1_HUMAN										4643190							2026360
P00558	PGK1	IQLINNMLDKVNEMIIGGGMAFTFLK	IQLINNM(UniMod:35)LDKVNEMIIGGGM(UniMod:35)AFTFLK	PGK1_HUMAN								1611990		1672570								2884140	2007530
P00558	PGK1	IQLINNMLDKVNEMIIGGGMAFTFLK	IQLINNMLDKVNEMIIGGGM(UniMod:35)AFTFLK	PGK1_HUMAN					2256870	1910080		1304780	2016960	417556	1662670		4981620	1960110	955734	2149560	2327010	1830870	1815790	1887390
P00558	PGK1	IQLINNMLDKVNEMIIGGGMAFTFLK	IQLINNMLDKVNEMIIGGGMAFTFLK	PGK1_HUMAN					2651910	4429520	2300160	3756960	2547180	3026860	997297	3163370				2839440	2373470	2775920	3390980	3965720
P00558	PGK1	ITLPVDFVTADK	ITLPVDFVTADK	PGK1_HUMAN	3902430	2925120	3543050	2761140	4254910	2799660	3912570	4272710	3691580	3476840	3702340	4245540	3385480	3978090	4129560	4380140	3716340	3850420	3842680	5028990
P00558	PGK1	ITLPVDFVTADKFDENAK	ITLPVDFVTADK(UniMod:121)FDENAK	PGK1_HUMAN							987725		988463	981244	1139830	1180010		1147640	1050210	1357330	1018120	1132140	1288690	1372680
P00558	PGK1	ITLPVDFVTADKFDENAK	ITLPVDFVTADKFDENAK(UniMod:121)	PGK1_HUMAN	875191	914287		920746	601436	631192	828118	1049550	863157				965298			1326630				1390720
P00558	PGK1	IVKDLMSK	IVK(UniMod:121)DLM(UniMod:35)SK	PGK1_HUMAN	1241080	480769				455621		478573	655244	652249	535305	573034		475079	461666	436897	382644		377286	405380
P00558	PGK1	IVKDLMSK	IVK(UniMod:121)DLMSK	PGK1_HUMAN	2101160		2527430	1618310			1239380	1853280	2203570	1890880	1782140	1972380	1879140	1819190	1569950	1186280	2231010	2088090	1603500	1579420
P00558	PGK1	KELNYFAK	K(UniMod:121)ELNYFAK	PGK1_HUMAN								964276	552636			691595	542856	557239	522085	501092	605813	560307	536209	612899
P00558	PGK1	KELNYFAK	KELNYFAK	PGK1_HUMAN											1363140		743693	628514	814256	672037	784277	728623	669954	721136
P00558	PGK1	KYAEAVTR	K(UniMod:121)YAEAVTR	PGK1_HUMAN	1827600	1341050	1405020	1594810	1940090	1760080	1568760	1513620	1609460	1712400	1352600	1408430	1554290	1404610	1457750	1383500	1973180	1438610	1477260	1630320
P00558	PGK1	NGVKITLPVDFVTADK	NGVK(UniMod:121)ITLPVDFVTADK	PGK1_HUMAN	967859			1639540	543231	611443	541877	537103	608904	668012	834113	782264	588072	793973	896942	881604	796075	765386	733929	877916
P00558	PGK1	QIVWNGPVGVFEWEAFAR	QIVWNGPVGVFEWEAFAR	PGK1_HUMAN					2399740													2212000	2351570
P00558	PGK1	SVVLMSHLGRPDGVPMPDK	SVVLM(UniMod:35)SHLGRPDGVPM(UniMod:35)PDK	PGK1_HUMAN									296701		364658	418784				299678			137013
P00558	PGK1	SVVLMSHLGRPDGVPMPDK	SVVLM(UniMod:35)SHLGRPDGVPMPDK	PGK1_HUMAN			562630		1479610	1184620	732389	711127	616486	590770	756282	820188	714254	799878	378270	547484	683854	692576	750482	675393
P00558	PGK1	SVVLMSHLGRPDGVPMPDK	SVVLMSHLGRPDGVPM(UniMod:35)PDK	PGK1_HUMAN		781613	1310600	1637920		596727	1668290	1538690	612495	546055	593026	605736	833505	876366	564467	578744	531752	562950	614807	643057
P00558	PGK1	SVVLMSHLGRPDGVPMPDK	SVVLMSHLGRPDGVPMPDK	PGK1_HUMAN	2832000	2546380	2943185	2964850	3120550	3118380	2919880	3075395	2553640	2640780	2550350	2571865	2675345	3165775	2929495	3170290	2421650	2823835	3030170	2756575
P00558	PGK1	TGQATVASGIPAGWMGLDCGPESSK	TGQATVASGIPAGWM(UniMod:35)GLDC(UniMod:4)GPESSK	PGK1_HUMAN	292793				159612		148547	297087	287556	381236	354513	612193	794476	774724	943149	698777	666094	927022	1043730	981927
P00558	PGK1	TGQATVASGIPAGWMGLDCGPESSK	TGQATVASGIPAGWMGLDC(UniMod:4)GPESSK	PGK1_HUMAN	1224470	1431560	1354640	2318520	678731	848034	1166220	1076600	1041970	1337840	1848780	1954920	1.02856e+06	2030140	1.53853e+06	1630070	2734240	3801710	3829990	4298340
P00558	PGK1	TGQATVASGIPAGWMGLDCGPESSKK	TGQATVASGIPAGWM(UniMod:35)GLDC(UniMod:4)GPESSK(UniMod:121)K	PGK1_HUMAN	1786180		2154560					3142330	1124530	968244	1055210		2062900	1937350	1940750		1790740	1592040	1996820	1804110
P00558	PGK1	TGQATVASGIPAGWMGLDCGPESSKK	TGQATVASGIPAGWMGLDC(UniMod:4)GPESSK(UniMod:121)K	PGK1_HUMAN	2657580			2257760	966529	898266	892883	1175510	1153930	1743050	1725380	1937660	2016000	2334770	2364620	2276280	2060430	2489170	2309430	2876090
P00558	PGK1	VADKIQLINNMLDK	VADK(UniMod:121)IQLINNMLDK	PGK1_HUMAN							289226	383984						337973			235973	211750	244009	197933
P00558	PGK1	VLNNMEIGTSLFDEEGAK	VLNNM(UniMod:35)EIGTSLFDEEGAK	PGK1_HUMAN					454868			548618					759870	677688	638226	834208		898530	885243
P00558	PGK1	VLNNMEIGTSLFDEEGAK	VLNNMEIGTSLFDEEGAK	PGK1_HUMAN	941942	877477		1405470	2323340	28332	1182520	1307030	1347540	1027370	1150840	1171360	1111140	1211580	1343650	1412350	1125910	276367	1222390	1396940
P00558	PGK1	VLNNMEIGTSLFDEEGAKIVK	VLNNM(UniMod:35)EIGTSLFDEEGAKIVK(UniMod:121)	PGK1_HUMAN																	101197		120869
P00558	PGK1	VLNNMEIGTSLFDEEGAKIVK	VLNNMEIGTSLFDEEGAK(UniMod:121)IVK	PGK1_HUMAN													531725				466216	481913	505391
P00558	PGK1	VNEMIIGGGMAFTFLK	VNEM(UniMod:35)IIGGGM(UniMod:35)AFTFLK	PGK1_HUMAN							4740300					2321460		1175560
P00558	PGK1	VNEMIIGGGMAFTFLK	VNEM(UniMod:35)IIGGGMAFTFLK	PGK1_HUMAN	2833870	2840660	3023640	5017000	3984030	5667850	7872230	7018450	4930400	5342520	6962090	6946510	6442600	6339450	7483240	9080470	3964790	4822170	5888760	6215950
P00558	PGK1	VNEMIIGGGMAFTFLK	VNEMIIGGGM(UniMod:35)AFTFLK	PGK1_HUMAN	3686620	2754470	3051160	4996970	2163940	2766350	4481170	3527280	3078110	3408350	4549340	4665130	4546970	4470660	5444770	6719960	3510780	4247190	4618830	5945610
P00558	PGK1	VNEMIIGGGMAFTFLK	VNEMIIGGGMAFTFLK	PGK1_HUMAN	7803850	10410500	11865500	11591200	13706300	15979100	17325400	18816500	14624500	18140200	26408300	16145700	26211300	23915800	29608600	19532100	23341600	29284700	30799900	15716900
P00558	PGK1	VSHVSTGGGASLELLEGKVLPGVDALSNI	VSHVSTGGGASLELLEGK(UniMod:121)VLPGVDALSNI	PGK1_HUMAN					294759	367588	448192		345937	591610								540357		870362
P00558	PGK1	YAEAVTR	YAEAVTR	PGK1_HUMAN						3225780								1380650		1900080	1560520		984089	1028770
P00558	PGK1	YSLEPVAVELK	YSLEPVAVELK	PGK1_HUMAN	1690760	4098100	4502900	2538240	3782120	3341200	3273170	2434750	3233180	3288290	3244760	3245240	3209910	3080410	3529860	3610340	3619640	3673230	3764380	4509710
P00558	PGK1	YSLEPVAVELKSLLGK	YSLEPVAVELK(UniMod:121)SLLGK	PGK1_HUMAN	876618	1364350	1118120	889516	2061720	2093040	1706130	2062660	2053080	2167510	1952600	1430300	2185890	2146460	2041550	509509	2153610	2673420	2600900	2428530
P00558;P07205	PGK1;PGK2	ASLSKLGDVYVNDAFGTAHR	ASLSK(UniMod:121)LGDVYVNDAFGTAHR	PGK1_HUMAN;PGK2_HUMAN	2479930	2114640	2042680		3729450	2923320	3697600	3737130	3340900	2783575	2974330	3094185	2676200	2702830	2595520	2599860	2748925	2593255	2885550	2305280
P00558;P07205	PGK1;PGK2	FHVEEEGK	FHVEEEGK	PGK1_HUMAN;PGK2_HUMAN	1004260	1331100	1185720	942783	1891540	1069340	584160	610894	1231150	1119960	556988	613808	1384830	622918	987618	1389980	1878330	1185840	625164	1245470
P00558;P07205	PGK1;PGK2	LGDVYVNDAFGTAHR	LGDVYVNDAFGTAHR	PGK1_HUMAN;PGK2_HUMAN		748638	1715740	2922970	2838750	2606780	1599700	1671760	1146610	1167930	1308135	1306545	1294725	1514350	1.29736e+06	1177900	1.19538e+06	1.22405e+06	1.10614e+06	1.23804e+06
P00558;P07205	PGK1;PGK2	PFLAILGGAK	PFLAILGGAK	PGK1_HUMAN;PGK2_HUMAN	4612340	3800380	3844620	4021460	6230460	6010560	6365380	4826600	4782330	4476590	4686260	4341710	4904670	5146430	6066010	6306730	3978330	4085660	4092740	4894340
P00558;P07205	PGK1;PGK2	SLLGKDVLFLK	SLLGK(UniMod:121)DVLFLK	PGK1_HUMAN;PGK2_HUMAN	983860	878932	1079488	922360	1.07164e+06	1089526	1.06116e+06	1.19124e+06	1010256	1015426	1034638	1153634	976196	1.04174e+06	1015656	1362726	1.04723e+06	1.05154e+06	1341852	1.19808e+06
P00558;P07205	PGK1;PGK2	VDFNVPMK	VDFNVPM(UniMod:35)K	PGK1_HUMAN;PGK2_HUMAN															417486
P00558;P07205	PGK1;PGK2	VDFNVPMK	VDFNVPMK	PGK1_HUMAN;PGK2_HUMAN					1177450		895380	932860	1607090	1273710	1232010		1114550	1160510	1019610			859814		1066220
P00558;P07205	PGK1;PGK2	VSHVSTGGGASLELLEGK	VSHVSTGGGASLELLEGK	PGK1_HUMAN;PGK2_HUMAN	3499410	3217080	3292230	2674030	2807770	2731930	2049119	2023785	2623810	2097640	2471525	2541330	2530880	2157960	2793255	2414895	2053306	2100583	2.22384e+06	2318826
P00558;P07205	PGK1;PGK2	WNTEDKVSHVSTGGGASLELLEGK	WNTEDK(UniMod:121)VSHVSTGGGASLELLEGK	PGK1_HUMAN;PGK2_HUMAN					1147870				482849	302577	715546	529349	606473	591724	466289		524066	678872	512274
P00568	AK1	ATEPVIAFYEKR	ATEPVIAFYEK(UniMod:121)R	KAD1_HUMAN									372628	373143	474935		326558				342839	460788	422064	455101
P00568	AK1	DAMVAKVNTSK	DAMVAK(UniMod:121)VNTSK	KAD1_HUMAN					106288	128743	149511	80282.5	86060.9	98711.4	93848.1	89803.8	93250.2	89671.9	93412.1	74875.8	51785.7	104791	118693	126908
P00568	AK1	GFLIDGYPR	GFLIDGYPR	KAD1_HUMAN											473769				406342	432141	436827	361801
P00568	AK1	GQLVPLETVLDMLR	GQLVPLETVLDMLR	KAD1_HUMAN					4144530				1731110	2665940				1461770	292477		2000040		1088670
P00568	AK1	GTQCEKIVQK	GTQC(UniMod:4)EK(UniMod:121)IVQK	KAD1_HUMAN		118048	113493			89649.3	92186.6	104874	108671	87439.2	97842.8	83103.2	94534.9	89278.6	97474.9	82119.5	73975.7	92118.7	101881	84343.7
P00568	AK1	IGQPTLLLYVDAGPETMTQR	IGQPTLLLYVDAGPETMTQR	KAD1_HUMAN													550873	573491
P00568	AK1	IIFVVGGPGSGK	IIFVVGGPGSGK	KAD1_HUMAN					5150830	5418230	5167270	5871930	2958300	2420970						10608800	5169830	5003440	4601580	5695040
P00568	AK1	IVQKYGYTHLSTGDLLR	IVQK(UniMod:121)YGYTHLSTGDLLR	KAD1_HUMAN													716067
P00568	AK1	LETYYKATEPVIAFYEK	LETYYK(UniMod:121)ATEPVIAFYEK	KAD1_HUMAN																	204976
P00568	AK1	VDDNEETIKK	VDDNEETIK(UniMod:121)K	KAD1_HUMAN			71622		45650.5	41235.3	47837.4	32157.7	41746.3	46018	57920.2	47481.7	61572.2	49888.1	51586.9	52997.5	33917.4	37338.1	49387.7	37204
P00568	AK1	VNTSKGFLIDGYPR	VNTSK(UniMod:121)GFLIDGYPR	KAD1_HUMAN															643659
P00568	AK1	YGYTHLSTGDLLR	YGYTHLSTGDLLR	KAD1_HUMAN									957653		1014550	711695	352893	548810	612667	365866	339696	338548	597835	291868
P00734	F2	WVLTAAHCLLYPPWDK	WVLTAAHC(UniMod:4)LLYPPWDK	THRB_HUMAN						305842							386094				268717	180696
P00734	F2	WYQMGIVSWGEGCDR	WYQMGIVSWGEGC(UniMod:4)DR	THRB_HUMAN	30999.4				186863	105272			148609				248271	191977	150501		235938	194742	159714
P00736	C1R	IIGGQKAK	IIGGQK(UniMod:121)AK	C1R_HUMAN													4001670	2641740	2726920		3312330	2140190	2218080	2255100
P00736	C1R	IIGGQKAK	IIGGQKAK	C1R_HUMAN															492322
P00746	CFD	DSCKGDSGGPLVCGGVLEGVVTSGSR	DSC(UniMod:4)K(UniMod:121)GDSGGPLVC(UniMod:4)GGVLEGVVTSGSR	CFAD_HUMAN	6579340	6148200	2.5303e+06	4266805	5631280	6006075	6914325	7166015	8235075	8152245	8604750	7322990	9129705	7114595	8580165	9406560	8584295	8611075	8825160	10388045
P00746	CFD	VQVLLGAHSLSQPEPSK	VQVLLGAHSLSQPEPSK	CFAD_HUMAN																			44397.2
P00747	PLG	TPENFPCK	TPENFPC(UniMod:4)K	PLMN_HUMAN													309653				82558.2		185054	160493
P00749;P00749-2	PLAU	DYSADTLAHHNDIALLKIR	DYSADTLAHHNDIALLK(UniMod:121)IR	UROK_HUMAN		1059750	1045240		911398	795450	638603	703483	591194	603262	579514	540108	873576	811982	891846	877318	565725	491650	468566	563472
P00749;P00749-2	PLAU	FGGQHCEIDKSK	FGGQHC(UniMod:4)EIDK(UniMod:121)SK	UROK_HUMAN											157496		134555	95507.8		123531	141554	91560.8	74937.7
P00749;P00749-2	PLAU	LNSNTQGEMKFEVENLILHK	LNSNTQGEMK(UniMod:121)FEVENLILHK	UROK_HUMAN													55092.9						71828.6
P00749;P00749-2	PLAU	SHTKEENGLAL	SHTK(UniMod:121)EENGLAL	UROK_HUMAN						144529	124260	106156	172149	178769	202526	162594	137050	165870	194723	227685	94143.1	96754.6	99104.5	141806
P00749;P00749-2	PLAU	TCYEGNGHFYR	TC(UniMod:4)YEGNGHFYR	UROK_HUMAN																	70605.3	43631.2	60882.8
P00751	CFB	DFHINLFQVLPWLK	DFHINLFQVLPWLK	CFAB_HUMAN																		226133	154037
P00797;P00797-2	REN	LMEALGAKK	LMEALGAK(UniMod:121)K	RENI_HUMAN										113692	173981						135287
P00813	ADA	AKEGVVYVEVR	AK(UniMod:121)EGVVYVEVR	ADA_HUMAN																				90484.4
P00813	ADA	DMGFTEEEFKR	DM(UniMod:35)GFTEEEFK(UniMod:121)R	ADA_HUMAN	290422	322198	239088	207661	247613	200425	248239	287476	225592	237021	237018	268254	271829	197393	206657	192114	234026	208878	268324	228190
P00813	ADA	DMGFTEEEFKR	DMGFTEEEFK(UniMod:121)R	ADA_HUMAN	897736					593235			624253		581276		492751	443655			553599	290006		278361
P00813	ADA	EAVDILKTER	EAVDILK(UniMod:121)TER	ADA_HUMAN									753787		641033	787703	642732	607668	744310	725149	629391	544492	586792	710452
P00813	ADA	HQPNWSPK	HQPNWSPK	ADA_HUMAN									545431
P00813	ADA	HQPNWSPKVVELCK	HQPNWSPK(UniMod:121)VVELC(UniMod:4)K	ADA_HUMAN									352851	448625	344030	338373	394187	414391	295521		481221	454560	451326	239606
P00813	ADA	LKNDQANYSLNTDDPLIFK	LK(UniMod:121)NDQANYSLNTDDPLIFK	ADA_HUMAN																		234896	403273
P00813	ADA	LNINAAKSSFLPEDEK	LNINAAK(UniMod:121)SSFLPEDEK	ADA_HUMAN									2627500	2616990		2700790	2116640	2006010	1979380	1996160	1488510	1671350	1678720	1435340
P00813	ADA	SSFLPEDEKR	SSFLPEDEK(UniMod:121)R	ADA_HUMAN	2182580	1956620	1803150	2123740	1404030	1259550	1306970	1.10527e+06	1135217	1554510	1644500	1782350	1.08475e+06	1103829	1.13901e+06	1239110	1202275	1.22596e+06	1261931	1141354
P00813	ADA	STLDTDYQMTK	STLDTDYQMTK	ADA_HUMAN																			71435.2	74561.3
P00813	ADA	STLDTDYQMTKR	STLDTDYQM(UniMod:35)TK(UniMod:121)R	ADA_HUMAN	75612.1				842909	102463	421794	159702	190425	158426	169849	150333	181479	173392	89203.1	229388	96281.1	140482	161293	189805
P00813	ADA	STLDTDYQMTKR	STLDTDYQMTK(UniMod:121)R	ADA_HUMAN	364989		605188	320714	1.17875e+06	1.20727e+06	365965	386248	660785	745041	804747	770804	541379	578101	567654	339004	514533	566010	600146	577007
P00813	ADA	TVHAGEVGSAEVVK	TVHAGEVGSAEVVK	ADA_HUMAN																153390		252770	228814	327389
P00813	ADA	TVHAGEVGSAEVVKEAVDILK	TVHAGEVGSAEVVK(UniMod:121)EAVDILK	ADA_HUMAN							562082		114586		128598			142560
P00813	ADA	VELHVHLDGSIKPETILYYGR	VELHVHLDGSIKPETILYYGR	ADA_HUMAN					706427	718617			728502	717996				483067			554866	321678
P00813	ADA	VVELCKK	VVELC(UniMod:4)K(UniMod:121)K	ADA_HUMAN												590150	20517.9	499441	536099	666923			466758	412664
P00846	MT-ATP6	LITTQQWLIK	LITTQQWLIK	ATP6_HUMAN						945469					196940	284525	469412	495218	481277	251101	270548	304687	286111	293455
P00846	MT-ATP6	LITTQQWLIKLTSK	LITTQQWLIK(UniMod:121)LTSK	ATP6_HUMAN					67091.9	45024.5											67239.7	37691.8
P00918	CA2	AVLKGGPLDGTYR	AVLK(UniMod:121)GGPLDGTYR	CAH2_HUMAN									370254	250293	236303	283833		147922				253408	283576	352862
P00918	CA2	AVQQPDGLAVLGIFLK	AVQQPDGLAVLGIFLK	CAH2_HUMAN	6853050	4634360	5679210			4080760	6079070	9160710	2642220	4850870	1208680	9422580					1199000	9616900	4021360	18017900
P00918	CA2	DFPIAKGER	DFPIAK(UniMod:121)GER	CAH2_HUMAN	966866				1302550	944140	955858	937176	1088130	1286770	1327890	1177530	1156050	1159450	1194630	1158350	1338990	1358500	1543360	1353700
P00918	CA2	EPISVSSEQVLK	EPISVSSEQVLK	CAH2_HUMAN																		186662
P00918	CA2	EPISVSSEQVLKFR	EPISVSSEQVLK(UniMod:121)FR	CAH2_HUMAN																	231492		289283	312526
P00918	CA2	GKSADFTNFDPR	GK(UniMod:121)SADFTNFDPR	CAH2_HUMAN											282804						175452		158679	269181
P00918	CA2	LIQFHFHWGSLDGQGSEHTVDK	LIQFHFHWGSLDGQGSEHTVDK	CAH2_HUMAN	16752800	6917070	12806800		5455145	4215455	3991910	1500430	4272020	4091135	4642480	994196	3.34247e+06	3800975	2891216	1260920	1303821	3119955	3304470
P00918	CA2	PGLQKVVDVLDSIK	PGLQK(UniMod:121)VVDVLDSIK	CAH2_HUMAN					344581	296324	215476		321790	390242	320449	282083	288095	335109	283116		217750	205530	216025
P00918	CA2	SADFTNFDPR	SADFTNFDPR	CAH2_HUMAN		1051530					568465	670554		687419	548872						542903	678338		781127
P00918	CA2	VGSAKPGLQK	VGSAK(UniMod:121)PGLQK	CAH2_HUMAN																		25810	34444.4
P00918	CA2	VVDVLDSIK	VVDVLDSIK	CAH2_HUMAN													256093					164915
P00918	CA2	VVDVLDSIKTK	VVDVLDSIK(UniMod:121)TK	CAH2_HUMAN												233351				131534	258917	266070	259737	277451
P00918	CA2	YAAELHLVHWNTK	YAAELHLVHWNTK	CAH2_HUMAN	3.61088e+06	3658535	3846385	3427490	2495070	2.64028e+06	2077285	2289910	3268795	2528875	2508710	2.35708e+06	2.32275e+06	2848880	2626623	1.99904e+06	2.36372e+06	2912635	2648915	2796685
P00918	CA2	YDPSLKPLSVSYDQATSLR	YDPSLK(UniMod:121)PLSVSYDQATSLR	CAH2_HUMAN																	292567	243730	230910
P00918	CA2	YDPSLKPLSVSYDQATSLR	YDPSLKPLSVSYDQATSLR	CAH2_HUMAN										410881			360747	463571	296454		398038
P00918	CA2	YGDFGKAVQQPDGLAVLGIFLK	YGDFGK(UniMod:121)AVQQPDGLAVLGIFLK	CAH2_HUMAN									158253								345671	273657
P00966	ASS1	APNTPDILEIEFKK	APNTPDILEIEFK(UniMod:121)K	ASSY_HUMAN		1586590	1785030	2507530	2284780	2280980	2300500	2116920	1741850	1723010	1744460	1603130	1.05208e+06	1677820	1567170	1.17562e+06	973874	924084	1693570	971926
P00966	ASS1	DGTTHQTSLELFMYLNEVAGKHGVGR	DGTTHQTSLELFMYLNEVAGK(UniMod:121)HGVGR	ASSY_HUMAN			2221380		1272540	1413990	1379320		920995	831808	853955		1235710	1334660	1268860		615891	665172	350097
P00966	ASS1	EGAKYVSHGATGK	EGAK(UniMod:121)YVSHGATGK	ASSY_HUMAN																			147805
P00966	ASS1	FAELVYTGFWHSPECEFVR	FAELVYTGFWHSPEC(UniMod:4)EFVR	ASSY_HUMAN									250926		195097			262300			427822
P00966	ASS1	FELSCYSLAPQIK	FELSC(UniMod:4)YSLAPQIK	ASSY_HUMAN																			151767
P00966	ASS1	GVPVKVTNVK	GVPVK(UniMod:121)VTNVK	ASSY_HUMAN	4014420	3344470	3518230	4172170	4573560	3154620	3860300	3821550	5063080	5277550	4861350	4885040		5885480	5510380	5979390	7004590	6685530	6176710	6282250
P00966	ASS1	IKQGLGLK	IK(UniMod:121)QGLGLK	ASSY_HUMAN						1008760			836499	740261	792957	881786	971734	864795	895004	1120250	875954	944727	712123
P00966	ASS1	KVFIEDVSR	K(UniMod:121)VFIEDVSR	ASSY_HUMAN						363837			544995			640699	829427				882874	948125	556388
P00966	ASS1	LQSKVTAK	LQSK(UniMod:121)VTAK	ASSY_HUMAN					714203			644894	603835	549783		579419	711301	647808	638263	645883	477521	633889	47651.5	639933
P00966	ASS1	NDLMEYAKQHGIPIPVTPK	NDLM(UniMod:35)EYAK(UniMod:121)QHGIPIPVTPK	ASSY_HUMAN																		1610570	1875550	1802110
P00966	ASS1	NDLMEYAKQHGIPIPVTPK	NDLMEYAK(UniMod:121)QHGIPIPVTPK	ASSY_HUMAN	3384900	4492270	3774540	3554340	3876580	4428950	4356910	4657670	2258440	2688760	3022750	3467100	3475940	3143780	3451890	2355750	2784030	3486390	3603050
P00966	ASS1	NQAPPGLYTK	NQAPPGLYTK	ASSY_HUMAN														487989
P00966	ASS1	NQAPPGLYTKTQDPAK	NQAPPGLYTK(UniMod:121)TQDPAK	ASSY_HUMAN	1829455	1705555	1778295	2145085	2056070	2093205	2119485	2336150	2116805	2164700	2137885	2128515	2217325	2309405	2162445	2219780	2547730	2513820	2407865	2491155
P00966	ASS1	TQDPAKAPNTPDILEIEFK	TQDPAK(UniMod:121)APNTPDILEIEFK	ASSY_HUMAN	967827	1305590			872309	831847	902873	776465	861742	774396	885449	785631	1378350	1455600	1166110	506523	1055340	1085470	1158730
P00966	ASS1	VEGKVQVSVLK	VEGK(UniMod:121)VQVSVLK	ASSY_HUMAN			98238.1		147290	136927	145656	166505	132068	115306	165521	166122	152407	154323	155860	129367	227412	202719	237890	228150
P00966	ASS1	VTNVKDGTTHQTSLELFMYLNEVAGK	VTNVK(UniMod:121)DGTTHQTSLELFM(UniMod:35)YLNEVAGK	ASSY_HUMAN											1169720				731990				663217
P00966	ASS1	VTNVKDGTTHQTSLELFMYLNEVAGK	VTNVK(UniMod:121)DGTTHQTSLELFMYLNEVAGK	ASSY_HUMAN					671329	675348			605478	580924	769596		765097	854020	663480		471362	555648	485554
P00966	ASS1	YLLGTSLAR	YLLGTSLAR	ASSY_HUMAN																	552862	480744		474188
P00966;P48444	ARCN1;ASS1	ALKLGAK	ALK(UniMod:121)LGAK	ASSY_HUMAN;COPD_HUMAN	148521	169910			106469	139939	169148	129408	143777	219470	148611	126670	110225	157759	164069	61764.1	83219.4	162366	206034	208729
P01008	SERPINC1	GDDITMVLILPK	GDDITM(UniMod:35)VLILPK	ANT3_HUMAN							275598	183897	249765	229467	237714	341922	253190	250212	234777	338788	246249	254001	310293	350426
P01008	SERPINC1	GDDITMVLILPK	GDDITMVLILPK	ANT3_HUMAN	2718540	1397630	1976880	1693480	2676180	2647230	3798760	4117060	2203070	2202530	2367770	2229690	2030530	2128730	2125000	2541400	2334730	2437530	2528440	2801430
P01008	SERPINC1	LQPLDFK	LQPLDFK	ANT3_HUMAN																				272893
P01008	SERPINC1	TSDQIHFFFAK	TSDQIHFFFAK	ANT3_HUMAN	1405240	1325440	1485860	1500050	1336315	1398620	1319900	1623935	1.18581e+06	1.15725e+06	1270870	1.31287e+06	1506495	1412795	1309075	1240765	1426400	1367360	1091905	1438020
P01009;P01009-2;P01009-3	SERPINA1	ELDRDTVFALVNYIFFK	ELDRDTVFALVNYIFFK	A1AT_HUMAN					146290												105950
P01024	C3	NTLIIYLDK	NTLIIYLDK	CO3_HUMAN																	167471	158186		135756
P01031	C5	KIEEIAAK	K(UniMod:121)IEEIAAK(UniMod:121)	CO5_HUMAN																			74954
P01031	C5	VYSLNDDLKPAK	VYSLNDDLKPAK	CO5_HUMAN					278174		263404
P01033	TIMP1	GFTKTYTVGCEECTVFPCLSIPCK	GFTK(UniMod:121)TYTVGC(UniMod:4)EEC(UniMod:4)TVFPC(UniMod:4)LSIPC(UniMod:4)K	TIMP1_HUMAN	1337210	1666480	1460800	1848910	1075810	1137490	2989990	2018580	1383930	1599310	2024450	1979880	2648560	2822590	2875860	2494020	2940880	3430750		3322910
P01033	TIMP1	GFTKTYTVGCEECTVFPCLSIPCK	GFTKTYTVGC(UniMod:4)EEC(UniMod:4)TVFPC(UniMod:4)LSIPC(UniMod:4)K	TIMP1_HUMAN																			3474060
P01033	TIMP1	MYKGFQALGDAADIR	M(UniMod:35)YK(UniMod:121)GFQALGDAADIR	TIMP1_HUMAN																	234586	288916	275292
P01033	TIMP1	MYKGFQALGDAADIR	MYK(UniMod:121)GFQALGDAADIR	TIMP1_HUMAN					1777070				476505	667384	700292	608099	750033	743991	851507	765643		618965		870680
P01033	TIMP1	YEIKMTK	YEIK(UniMod:121)M(UniMod:35)TK	TIMP1_HUMAN																78070.9
P01034	CST3	ALDFAVGEYNKASNDMYHSR	ALDFAVGEYNK(UniMod:121)ASNDM(UniMod:35)YHSR	CYTC_HUMAN													78101.2	72002.9				61784.9	71129.8
P01034	CST3	ALDFAVGEYNKASNDMYHSR	ALDFAVGEYNK(UniMod:121)ASNDMYHSR	CYTC_HUMAN					274579	209730	261476	176915	292912	255362	255312	249873	297354	376515	335045	295276	397086	428122	374228	371104
P01034	CST3	TTCTKTQPNLDNCPFHDQPHLK	TTC(UniMod:4)TK(UniMod:121)TQPNLDNC(UniMod:4)PFHDQPHLK	CYTC_HUMAN	291018			280206			348448		92535.6	102141	148596	87879.6	147344	140168	148931	188056	178130	169821	192223	159522
P01100;P01100-2	FOS	GKVEQLSPEEEEK	GK(UniMod:121)VEQLSPEEEEK	FOS_HUMAN														35651.4
P01106;P01106-2	MYC	APKVVILK	APK(UniMod:121)VVILK	MYC_HUMAN								168624									158353	131641	157841	132685
P01106;P01106-2	MYC	ATAYILSVQAEEQK	ATAYILSVQAEEQK	MYC_HUMAN						486399	580364	471342	311847	365195	441009	384195	397529	513422	516607	338410	383333	313553	328676	326264
P01106;P01106-2	MYC	ATAYILSVQAEEQKLISEEDLLR	ATAYILSVQAEEQK(UniMod:121)LISEEDLLR	MYC_HUMAN	5652510	3723920	4902760	6409050	13080700	13344500	10244300	9463190	9129330	9846210	10067200	8734930	13420300	11356600	11476500	7687810	13780600	13567800	11928400	7927160
P01106;P01106-2	MYC	DQIPELENNEKAPK	DQIPELENNEK(UniMod:121)APK	MYC_HUMAN	13506500	12208900	11510400	11631500	10230600	10594200	11370500	12231000	15238200	13826700	15797400	16271100	15887000	16290800	16378800	17667000	8238615	9139579	18248400	9.1124e+06
P01106;P01106-2	MYC	DQIPELENNEKAPK	DQIPELENNEKAPK(UniMod:121)	MYC_HUMAN	16752200	16409400	15535400	16100500	18416400	22059300	18530100	19801900	19841500	22085300	22026400	18125900	22198300	24601400	27697400	23519600	22114200	24429200	1.29641e+07	1.36676e+07
P01106;P01106-2	MYC	DYPAAKR	DYPAAK(UniMod:121)R	MYC_HUMAN					51039900	49947600	47476600	51239300	46276300	51115500	47820500	51251100	51151500	48899400	48574400	52694900	53427500	43260600	43539100	46389400
P01106;P01106-2	MYC	HKLEQLR	HK(UniMod:121)LEQLR	MYC_HUMAN	9065300	7.32631e+06	13703100		22707600	21398200	20794200	18205200	23309200	22848200	21590600	15434600	1.05628e+07	22244500	24160900	17119800	18511900	24849700	23590300	22455000
P01106;P01106-2	MYC	HKLEQLR	HKLEQLR	MYC_HUMAN	6137605	14255015	13557335		10053040	9850670	9184585	10068105	9160335	9490850	9477570	10005555	8667050	7816960	6964085	9389205	9144660	6385065	8839645	7179625
P01106;P01106-2	MYC	KATAYILSVQAEEQK	K(UniMod:121)ATAYILSVQAEEQK	MYC_HUMAN						342549	454415			509631	574732	562238	193867		188741		84372.9	115754	745484	85390
P01106;P01106-2	MYC	KFELLPTPPLSPSR	K(UniMod:121)FELLPTPPLSPSR	MYC_HUMAN	16625000	19523810	20797320	31676200	21042100	22355800	24585200	25408300	21316100	22394550	22301420	27537250	16940605	17161410	18576990	24233200	19772760	19616010	22289855	27225350
P01106;P01106-2	MYC	LVSEKLASYQAAR	LVSEK(UniMod:121)LASYQAAR	MYC_HUMAN	15138502	32652250	1.90583e+07	24456950	2.00317e+07	1.81734e+07	1.98843e+07	30905800	1.90921e+07	1.99034e+07	19743300	1.95351e+07	2.19315e+07	2.10092e+07	20785606	2.06871e+07	21316033	2.04379e+07	19883970	2.07572e+07
P01106;P01106-2	MYC	LVSEKLASYQAAR	LVSEKLASYQAAR	MYC_HUMAN	2704810				2322450	2619630	2361720	2097350	2280730	1938220	2029530	1601880	2572310	2813850	2750050	2555430	2739580	2937990	2707070	3083070
P01106;P01106-2	MYC	NIIIQDCMWSGFSAAAKLVSEK	NIIIQDC(UniMod:4)M(UniMod:35)WSGFSAAAK(UniMod:121)LVSEK	MYC_HUMAN									2681850				1477630	1373870	1379870			905949
P01106;P01106-2	MYC	NIIIQDCMWSGFSAAAKLVSEK	NIIIQDC(UniMod:4)M(UniMod:35)WSGFSAAAKLVSEK(UniMod:121)	MYC_HUMAN											174963
P01106;P01106-2	MYC	PPHSPLVLK	PPHSPLVLK	MYC_HUMAN															57620.9		287439	187519	127920	174315
P01106;P01106-2	MYC	SESGSPSAGGHSKPPHSPLVLK	SESGSPSAGGHSK(UniMod:121)PPHSPLVLK	MYC_HUMAN	643311	957731	614483	474754	595764	661048	668045	725160	777280	723564	721652	753422	731264	726262	819450	759910	996681	795584	799514	940013
P01106;P01106-2	MYC	VKLDSVR	VK(UniMod:121)LDSVR	MYC_HUMAN	13198345	11648410	10877775	11522495	12997620	12102300	10724810	10626075	13924745	12460755	11967310	13929765	12996875	9936510	11092875	13269665	14783065	12196625	11989580	12163025
P01111	NRAS	DSDDVPMVLVGNKCDLPTR	DSDDVPM(UniMod:35)VLVGNK(UniMod:121)C(UniMod:4)DLPTR	RASN_HUMAN							858890	210158					326894	888122	1064140	917734	369909	999349	1248810	907397
P01111	NRAS	DSDDVPMVLVGNKCDLPTR	DSDDVPMVLVGNK(UniMod:121)C(UniMod:4)DLPTR	RASN_HUMAN	1759230	1418370	1584370		709192		1363620	1897380	1160820	1406550	1422810	1493320	679425	1508390	1.05876e+06	1.21546e+06	584914	1394300	1691500	1743290
P01111	NRAS	QAHELAKSYGIPFIETSAK	QAHELAK(UniMod:121)SYGIPFIETSAK	RASN_HUMAN	788033	1339100	1148370						1116445	1.01482e+06	1108665	1134030	938738	939034	813592	965104	822905	766663	723344	1.10602e+06
P01111	NRAS	SFADINLYR	SFADINLYR	RASN_HUMAN					1497960	1258470	1476890	1325250	1015360						610334	1089370	655970	754929	634366	709564
P01111	NRAS	TGEGFLCVFAINNSK	TGEGFLC(UniMod:4)VFAINNSK	RASN_HUMAN				917358	629439	582102		1300630		941822	1225160	873290	736463	809587	869962	1061890	893317	794564	1102770	1228110
P01111	NRAS	TVDTKQAHELAK	TVDTK(UniMod:121)QAHELAK	RASN_HUMAN	1.41165e+06	1598361	852780	1.80345e+06	1606541	1459157	1555745	1.17855e+06	2.06374e+06	2.09167e+06	2141791	2.04509e+06	1941426	1259688	1320676	1.68123e+06	2.22634e+06	1753278	1.63064e+06	1661910
P01111;P01112;P01112-2	HRAS;NRAS	VKDSDDVPMVLVGNK	VK(UniMod:121)DSDDVPMVLVGNK	RASH_HUMAN;RASN_HUMAN								240185		181171	171792	190372		150733	208561	220330			203477	278457
P01111;P01112;P01112-2;P01116-2	HRAS;KRAS;NRAS	LVVVGAGGVGK	LVVVGAGGVGK	RASH_HUMAN;RASK_HUMAN;RASN_HUMAN								7386940								2936920	927003			1065960
P01111;P01112;P01112-2;P01116-2	HRAS;KRAS;NRAS	SALTIQLIQNHFVDEYDPTIEDSYR	SALTIQLIQNHFVDEYDPTIEDSYR	RASH_HUMAN;RASK_HUMAN;RASN_HUMAN									314611				409395	430211	386341
P01111;P01116-2	KRAS;NRAS	SYGIPFIETSAK	SYGIPFIETSAK	RASK_HUMAN;RASN_HUMAN	2688610				3630160	3825750	4259580	3500070	4181880	4289470	4767110	4591530	4154990	4299640	3937320	4575710	4099030	4415150	4396720	4961470
P01111;P01116-2	KRAS;NRAS	SYGIPFIETSAKTR	SYGIPFIETSAK(UniMod:121)TR	RASK_HUMAN;RASN_HUMAN				3048460	4620980	2374740	2710160	2208900	1513280	1277240			2576180	2338690			1801290	1650220	1679400	2464070
P01112;P01112-2	HRAS	DSDDVPMVLVGNKCDLAAR	DSDDVPM(UniMod:35)VLVGNK(UniMod:121)C(UniMod:4)DLAAR	RASH_HUMAN				611094						764379	859864			951940	1060990	943346
P01112;P01112-2	HRAS	SFEDIHQYR	SFEDIHQYR	RASH_HUMAN								249013					186386	81071.4	224598	196578	192464	185811	304893	284884
P01112;P01112-2	HRAS	SYGIPYIETSAK	SYGIPYIETSAK	RASH_HUMAN					981367			986106	940386		979773									1256110
P01112;P01112-2	HRAS	SYGIPYIETSAKTR	SYGIPYIETSAK(UniMod:121)TR	RASH_HUMAN							546110		764970	687493	712323	572603	655048	640125	686387	567534	808380	932242	902354	832633
P01112;P01112-2;P01116-2	HRAS;KRAS	TGEGFLCVFAINNTK	TGEGFLC(UniMod:4)VFAINNTK	RASH_HUMAN;RASK_HUMAN			3919320	8659100	1257300	1415940	1723200	2314840	1958860	2121600	2373630	2523200	2169230	2153240	2143390	2828650	1852390	2019440	2492750	3159160
P01116-2	KRAS	DSEDVPMVLVGNKCDLPSR	DSEDVPM(UniMod:35)VLVGNK(UniMod:121)C(UniMod:4)DLPSR	RASK_HUMAN					265967		312014	328700				222337	443543	411722	427284	472160	452569	541023	531311	507904
P01116-2	KRAS	DSEDVPMVLVGNKCDLPSR	DSEDVPMVLVGNK(UniMod:121)C(UniMod:4)DLPSR	RASK_HUMAN		708347			776602	1179820	1160040	1699660	865254	901108	1106860	1140720	1247540	1355280	1379710	1531780	1041310	1318260	1288740	1879460
P01116-2	KRAS	QGVDDAFYTLVR	QGVDDAFYTLVR	RASK_HUMAN																	362866
P01116-2	KRAS	SFEDIHHYR	SFEDIHHYR	RASK_HUMAN					928234			243727	289108	170899	472256	412404	509660	444170	271102	345800	309794	418026	329237	632773
P01116-2	KRAS	TVDTKQAQDLAR	TVDTK(UniMod:121)QAQDLAR	RASK_HUMAN	325969	310490	337903	1.35747e+06	546141	501505	469717	653024	530683	1.10244e+06	1.43744e+06	379357	790770	685151	680882	796716	684156	761948	770394	769618
P01127;P01127-2	PDGFB	ATVTLEDHLACKCETVAAAR	ATVTLEDHLAC(UniMod:4)K(UniMod:121)C(UniMod:4)ETVAAAR	PDGFB_HUMAN									323368		208714	215871	365453	304222	469130	176244	336528	363072	363788	316795
P01127;P01127-2	PDGFB	SLGSLTIAEPAMIAECKTR	SLGSLTIAEPAMIAEC(UniMod:4)K(UniMod:121)TR	PDGFB_HUMAN														321086	297809
P01127;P01127-2	PDGFB	TALKETLGA	TALK(UniMod:121)ETLGA	PDGFB_HUMAN																		247957	202462
P01130;P01130-2;P01130-3	LDLR	AIVVDPVHGFMYWTDWGTPAKIK	AIVVDPVHGFM(UniMod:35)YWTDWGTPAK(UniMod:121)IK	LDLR_HUMAN																	79870.7
P01130;P01130-2;P01130-3	LDLR	CQCEEGFQLDPHTKACK	C(UniMod:4)QC(UniMod:4)EEGFQLDPHTK(UniMod:121)AC(UniMod:4)K	LDLR_HUMAN	327412			396865	406549	257931	255838	228437	315301	330270	377301	331354	323780	357888	360172	375935	256058	256384	278874	252230
P01130;P01130-2;P01130-3	LDLR	FKCHSGECITLDK	FK(UniMod:121)C(UniMod:4)HSGEC(UniMod:4)ITLDK	LDLR_HUMAN																	89221.4	133330	111431	101665
P01130;P01130-2;P01130-3	LDLR	LKNINSINFDNPVYQK	LK(UniMod:121)NINSINFDNPVYQK	LDLR_HUMAN		973884			440972	526121	323958	500161	606037	437511	423312	589220	210132	486466	655234	391928	152914		179851	394764
P01130;P01130-2;P01130-3	LDLR	LYWVDSKLHSISSIDVNGGNR	LYWVDSK(UniMod:121)LHSISSIDVNGGNR	LDLR_HUMAN														61260.5			225855	380259	344611
P01130;P01130-2;P01130-3	LDLR	NEFQCQDGKCISYK	NEFQC(UniMod:4)QDGK(UniMod:121)C(UniMod:4)ISYK	LDLR_HUMAN	125734	367398	297682	526384	528313	386376	121014		138563	146464	140260	160434	115612	153392	125341	135154	125470	144361	159046	116302
P01130;P01130-2;P01130-3	LDLR	NINSINFDNPVYQK	NINSINFDNPVYQK	LDLR_HUMAN						5123850
P01130;P01130-2;P01130-3	LDLR	SEYTSLIPNLR	SEYTSLIPNLR	LDLR_HUMAN									189939	161810			499373				164227	163716	242484	621552
P01130;P01130-2;P01130-3	LDLR	SGDFSCGGR	SGDFSC(UniMod:4)GGR	LDLR_HUMAN											71402.7	84228.3	87444.1		85896.5	124806	126221	74271.4	72094.3	80801.9
P01130;P01130-2;P01130-3	LDLR	TILEDEKR	TILEDEK(UniMod:121)R	LDLR_HUMAN							1498840	1510080		2871350			1689800	1679310	1576650	1636050	1824450	1065815	1374816	1863790
P01130;P01130-2;P01130-3	LDLR	TILEDEKR	TILEDEKR	LDLR_HUMAN															203721			240814
P01130;P01130-2;P01130-3	LDLR	TTEDEVHICHNQDGYSYPSR	TTEDEVHIC(UniMod:4)HNQDGYSYPSR	LDLR_HUMAN						183229	174442		65800.3	203330	64246.3		56364.5		51014.8		109409	38240.7	112975	156910
P01135;P01135-2;P01135-3;P01135-4;P01135-5	TGFA	CEHADLLAVVAASQKK	C(UniMod:4)EHADLLAVVAASQK(UniMod:121)K	TGFA_HUMAN																530961
P01135;P01135-2;P01135-3;P01135-4;P01135-5	TGFA	HEKPSALLK	HEK(UniMod:121)PSALLK	TGFA_HUMAN									114261	136191				94426	39551.5
P01137	TGFB1	ALDTNYCFSSTEKNCCVR	ALDTNYC(UniMod:4)FSSTEK(UniMod:121)NC(UniMod:4)C(UniMod:4)VR	TGFB1_HUMAN	275621			154098	264569	338027	334236	215567	366148	289877	271492	269986	391272	388061	371900	461198	420855	481991	478602	481455
P01137	TGFB1	LKVEQHVELYQK	LK(UniMod:121)VEQHVELYQK	TGFB1_HUMAN		1707290	1881690		442802	589776	583353	614594	805653	804071	833429	582960	550450	644347	360224	716472	611613	621903	623689	608076
P01137	TGFB1	PFLLLMATPLER	PFLLLM(UniMod:35)ATPLER	TGFB1_HUMAN								496481						402702
P01137	TGFB1	PFLLLMATPLER	PFLLLMATPLER	TGFB1_HUMAN										278218				176476
P01137	TGFB1	TIDMELVKR	TIDMELVK(UniMod:121)R	TGFB1_HUMAN													360875	349946			1381590		551845	324253
P01137	TGFB1	VAGESAEPEPEPEADYYAKEVTR	VAGESAEPEPEPEADYYAK(UniMod:121)EVTR	TGFB1_HUMAN		270170	410708	253057					155808	33511.9	361416	263530	149510	305445	13322.1	264647	156886	436364	360372	459836
P01137	TGFB1	VLMVETHNEIYDKFK	VLM(UniMod:35)VETHNEIYDK(UniMod:121)FK	TGFB1_HUMAN																				188449
P01137;P61812;P61812-2	TGFB1;TGFB2	DLGWKWIHEPK	DLGWK(UniMod:121)WIHEPK	TGFB1_HUMAN;TGFB2_HUMAN									600415				444656		328091		418154	230180	289651
P01889	HLA-B	ADPPKTHVTHHPISDHEATLR	ADPPK(UniMod:121)THVTHHPISDHEATLR	HLAB_HUMAN					174559	180040	104344		569214	270901	249183		176340	516152			224691	207588	447605
P01889	HLA-B	TFQKWAAVVVPSGEEQR	TFQK(UniMod:121)WAAVVVPSGEEQR	HLAB_HUMAN	9.10826e+06	7926543	8738910	9340915	10565160	11654460	11620780	10598300	14772775	13938405	13314835	13762125	15409955	14843550	14776075	16717450	14818650	15774085	15068215	14875000
P01889;P01893;P04439;P04439-2;P10321;P30511;P30511-3	HLA-A;HLA-B;HLA-C;HLA-F;HLA-H	CWALGFYPAEITLTWQR	C(UniMod:4)WALGFYPAEITLTWQR	HLAA_HUMAN;HLAB_HUMAN;HLAC_HUMAN;HLAF_HUMAN;HLAH_HUMAN	6440460	2922400	2416930					2114990	3070000	2019980		5966540					3557800	4969280	7741220	13580200
P01889;P01893;P04439;P04439-2;P13747;P17693;P17693-5	HLA-A;HLA-B;HLA-E;HLA-G;HLA-H	WAAVVVPSGEEQR	WAAVVVPSGEEQR	HLAA_HUMAN;HLAB_HUMAN;HLAE_HUMAN;HLAG_HUMAN;HLAH_HUMAN	1239950		1448460		1817130	1683840	1848580		986534	1018790	1080690	1053020	1048250	1097100	1192210	916683	1509360	1451290	1663410	1063480
P01889;P01893;P10321;P13747	HLA-B;HLA-C;HLA-E;HLA-H	FISVGYVDDTQFVR	FISVGYVDDTQFVR	HLAB_HUMAN;HLAC_HUMAN;HLAE_HUMAN;HLAH_HUMAN		3598860							626124	670321			882718		670251		420377
P01889;P04439;P04439-2	HLA-A;HLA-B	YTCHVQHEGLPK	YTC(UniMod:4)HVQHEGLPK	HLAA_HUMAN;HLAB_HUMAN									94466.2			109702	88442.6	89704.8	79643.9	70367.4		90716.3	72686.4	36825.3
P01889;P10321	HLA-B;HLA-C	SWTAADTAAQITQR	SWTAADTAAQITQR	HLAB_HUMAN;HLAC_HUMAN									539554	573837	498266	655044	422834	398719	446101	327996	541989	557544	172461	542667
P01889;P13747	HLA-B;HLA-E	THVTHHPISDHEATLR	THVTHHPISDHEATLR	HLAB_HUMAN;HLAE_HUMAN	6224570				1834720	784620		1324940	655676	666949			767810				668159
P01893	HLA-H	GYEQHAYDGKDYIALNEDLR	GYEQHAYDGK(UniMod:121)DYIALNEDLR	HLAH_HUMAN		5130690	5476870	4034660				4180500	3172910	4337810	4116270	3045330	4056240	4402820	4506980	3300980	3957550	4354430	4022180	3144560
P01893	HLA-H	YTCHVQHEGLPEPLTLR	YTC(UniMod:4)HVQHEGLPEPLTLR	HLAH_HUMAN																				36069.9
P01893;P04439;P04439-2	HLA-A;HLA-H	SWTAADMAAQITK	SWTAADM(UniMod:35)AAQITK	HLAA_HUMAN;HLAH_HUMAN									223349				225552							225987
P01893;P04439;P04439-2	HLA-A;HLA-H	SWTAADMAAQITK	SWTAADMAAQITK	HLAA_HUMAN;HLAH_HUMAN						980102	1188290	1102610	1163420	869653	1149910	908240	1646400	1347840	1130850	1059290	1279590	1113350	1001310	868131
P01893;P04439;P04439-2	HLA-A;HLA-H	SWTAADMAAQITKR	SWTAADM(UniMod:35)AAQITK(UniMod:121)R	HLAA_HUMAN;HLAH_HUMAN					338712		1079310	1006180	567661	623622	617429	593032	643195	289754	805369	587525	729871	787690	787118	660929
P01893;P04439;P04439-2	HLA-A;HLA-H	SWTAADMAAQITKR	SWTAADMAAQITK(UniMod:121)R	HLAA_HUMAN;HLAH_HUMAN	3.95677e+06	3.92567e+06	8099940	4345860	3.23713e+06	3374040	3994360	3633470	4622420	4554960	3781650	3564075	4821760	4559890	4129470	3844075	5412325	4703440	4403390	3974305
P01893;P04439;P04439-2	HLA-A;HLA-H	THMTHHPISDHEATLR	THM(UniMod:35)THHPISDHEATLR	HLAA_HUMAN;HLAH_HUMAN					86395.2		102986		115254	76098.3	120957		88216.9	120126			89568.7	119952
P01893;P04439;P04439-2	HLA-A;HLA-H	THMTHHPISDHEATLR	THMTHHPISDHEATLR	HLAA_HUMAN;HLAH_HUMAN		1451890			711810	567437	507992	1386460	296307	302960	335269		154397	418917	441513		272968	193255	309206
P01893;P04439;P04439-2;P10321	HLA-A;HLA-C;HLA-H	DGEDQTQDTELVETRPAGDGTFQK	DGEDQTQDTELVETRPAGDGTFQK(UniMod:121)	HLAA_HUMAN;HLAC_HUMAN;HLAH_HUMAN	823727	317877	708669	1099540		469976	757460	810045	1183010	1198120	1241100	908857	712466	710874	924669	815718	831589	802771	868975	1718110
P01893;P04439;P04439-2;P10321	HLA-A;HLA-C;HLA-H	YLENGKETLQR	YLENGKETLQR	HLAA_HUMAN;HLAC_HUMAN;HLAH_HUMAN													256592				155266
P01893;P04439;P04439-2;P10321;P30511;P30511-3	HLA-A;HLA-C;HLA-F;HLA-H	YLENGKETLQR	YLENGK(UniMod:121)ETLQR	HLAA_HUMAN;HLAC_HUMAN;HLAF_HUMAN;HLAH_HUMAN	1.15913e+07	10589238	1.25402e+07	16626760	1.07025e+07	11534264	17252800	18433940	15688340	1.18933e+07	12549535	11340292	8944882	1.24241e+07	10670357	1.41737e+07	6586519	11884037	4602447	13640646
P01893;P04439;P04439-2;P10321;P30511;P30511-3	HLA-A;HLA-C;HLA-F;HLA-H	YLENGKETLQR	YLENGKETLQR	HLAA_HUMAN;HLAC_HUMAN;HLAF_HUMAN;HLAH_HUMAN					127667	133005	101705	91397.1	92676.3	83158.7	111653	116533	104521	131346	73530.2	91318.2	161343	101880	126026	101984
P01893;P04439;P04439-2;P13747;P17693;P17693-5	HLA-A;HLA-E;HLA-G;HLA-H	PAGDGTFQKWAAVVVPSGEEQR	PAGDGTFQK(UniMod:121)WAAVVVPSGEEQR	HLAA_HUMAN;HLAE_HUMAN;HLAG_HUMAN;HLAH_HUMAN	11249900	6176545	5963470	12947500	6002645	8068910	6665900	5871935	6324095	7093670	7005035	7694065	8000685	8394275	8256715	9302535	8044830	8783960	9182925	9382780
P01903	HLA-DRA	ANLEIMTKR	ANLEIM(UniMod:35)TK(UniMod:121)R	DRA_HUMAN															207047	195019				184409
P01903	HLA-DRA	ANLEIMTKR	ANLEIMTK(UniMod:121)R	DRA_HUMAN					851205	702250		677520	806726	778527	750172	745321	988915	923515	936014	1005370	844121	871854	850934	809293
P01903	HLA-DRA	KFHYLPFLPSTEDVYDCR	K(UniMod:121)FHYLPFLPSTEDVYDC(UniMod:4)R	DRA_HUMAN					283426	230457	230609		212632	320717	332424		254625	237632	203127		192686	204738	172644
P01903	HLA-DRA	NGKPVTTGVSETVFLPR	NGK(UniMod:121)PVTTGVSETVFLPR	DRA_HUMAN					703693				524673	426742	518922	536948	657736	623724	761183	757256	837344	883996	823710	970878
P01920	HLA-DQB1	AVTPLGPPDAEYWNSQKEVLER	AVTPLGPPDAEYWNSQK(UniMod:121)EVLER	DQB1_HUMAN	1605130		459598				869107	845296	1019820	1331970	1448520	1203110	1348780	1429220	1506360	1284840	1241760	1426590	1361940	1494290
P01920	HLA-DQB1	SQKGLLH	SQK(UniMod:121)GLLH	DQB1_HUMAN					1577140	1399840	1165560	1210150	2083310	1928980	1813130	1812740	2437370	1842540	1874770	1820800	1582420	1257860	1193220	1161470
P01920	HLA-DQB1	TEALNHHNLLVCSVTDFYPAQIKVR	TEALNHHNLLVC(UniMod:4)SVTDFYPAQIK(UniMod:121)VR	DQB1_HUMAN	546034	599527	499821		986649	1335400	742641		937492	1519670	1219910		1595290	1412610	1538430		1414660	1373460	1446720
P02042;P68871	HBB;HBD	LHVDPENFR	LHVDPENFR	HBB_HUMAN;HBD_HUMAN					3579500	1380650	1583630		1580370	1039640	749873	846512	1309540	1024300	949476	949572	1064730	883853	836316	902939
P02100	HBE1	AAVTSLWSKMNVEEAGGEALGR	AAVTSLWSK(UniMod:121)M(UniMod:35)NVEEAGGEALGR	HBE_HUMAN			740889													362156
P02100	HBE1	AAVTSLWSKMNVEEAGGEALGR	AAVTSLWSK(UniMod:121)MNVEEAGGEALGR	HBE_HUMAN										913917	904675			1481710	1384490
P02100	HBE1	FFDSFGNLSSPSAILGNPKVK	FFDSFGNLSSPSAILGNPK(UniMod:121)VK	HBE_HUMAN																	116025		132079
P02100	HBE1	LLVVYPWTQR	LLVVYPWTQR	HBE_HUMAN	1405660	1784170	2277200		3009530	2257490	1858730	1941340	2333370	2136950	2043980	1829780	2397810	2020750	1845790	1901470	2243160	1854790	2036520	1947130
P02100	HBE1	LSELHCDKLHVDPENFK	LSELHC(UniMod:4)DK(UniMod:121)LHVDPENFK	HBE_HUMAN							2242880
P02100	HBE1	LVSAVAIALAHKYH	LVSAVAIALAHK(UniMod:121)YH	HBE_HUMAN																	76763
P02100	HBE1	NMDNLKPAFAK	NM(UniMod:35)DNLK(UniMod:121)PAFAK	HBE_HUMAN									83556								267878	308234	379653	524429
P02100	HBE1	NMDNLKPAFAK	NMDNLK(UniMod:121)PAFAK	HBE_HUMAN					526482	641357	443306	687618	453146	443306	483504	558499	495685	502451	543826	569316	635693	647224	580698	623510
P02100	HBE1	VHFTAEEKAAVTSLWSK	VHFTAEEK(UniMod:121)AAVTSLWSK	HBE_HUMAN										249957	244847		255696	218182	298457		226712
P02144	MB	GLSDGEWQLVLNVWGK	GLSDGEWQLVLNVWGK	MYG_HUMAN									5724610
P02452	COL1A1	DLKMCHSDWK	DLK(UniMod:121)MC(UniMod:4)HSDWK	CO1A1_HUMAN															84615.7					67239.7
P02452	COL1A1	NSVAYMDQQTGNLKK	NSVAYMDQQTGNLK(UniMod:121)K	CO1A1_HUMAN							47901.5	148376		103548	123718	115133	80940.4	98529.8	86193.5	113366	97645.3	97309.1	94177.9	78158.9
P02452	COL1A1	NWYISKNPK	NWYISK(UniMod:121)NPK	CO1A1_HUMAN		455489	376342		373132	363329	151626	322813	509306	544860	442236	397204	564762	561190	476549	360112	568421	491033	411559	422673
P02462	COL4A1	GSIGIPGMPGSPGLK	GSIGIPGMPGSPGLK	CO4A1_HUMAN																468446				951333
P02533	KRT14	ADLEMQIESLKEELAYLK	ADLEM(UniMod:35)QIESLKEELAYLK	K1C14_HUMAN					337660				177737	211285	173712	130606	192872	213868	196145
P02533;P08727	KRT14;KRT19	EELAYLKK	EELAYLKK	K1C14_HUMAN;K1C19_HUMAN											79285.8	52671.6	143666	146346	129591	203738	77825.8	123320	110522	105563
P02533;P08727	KRT14;KRT19	MSVEADINGLR	MSVEADINGLR	K1C14_HUMAN;K1C19_HUMAN	1782310		1399470	1693580	1780020	1634060	2045930	1880120	1819370	1553580	1434130	1599090	1520690	1804190	1681320	1849340	2145710	2320780	2451530	1844570
P02533;P08727;P08779;P13645;P19012;Q04695;Q99456	KRT10;KRT12;KRT14;KRT15;KRT16;KRT17;KRT19	LASYLDK	LASYLDK	K1C10_HUMAN;K1C12_HUMAN;K1C14_HUMAN;K1C15_HUMAN;K1C16_HUMAN;K1C17_HUMAN;K1C19_HUMAN	2.4157e+06	4905070		6861850	278732	2957627	2.34686e+06	2.17301e+06	2533270	3.29175e+06	2.54848e+06	2945090	2.06357e+06	2.05895e+06	1986907	2.25474e+06	2.09089e+06	1.93926e+06	1949922	1.98988e+06
P02533;P08727;P08779;P13645;P19012;Q04695;Q99456	KRT10;KRT12;KRT14;KRT15;KRT16;KRT17;KRT19	LASYLDKVR	LASYLDK(UniMod:121)VR	K1C10_HUMAN;K1C12_HUMAN;K1C14_HUMAN;K1C15_HUMAN;K1C16_HUMAN;K1C17_HUMAN;K1C19_HUMAN	11343700	10147900	10658800	7659270	9653000	7714090	11485200	10089600	8923550	9753670	10118300	12204900	10564400	9254450	9497310	9526320	10386400	9473340	10421800	11759500
P02533;P08727;P08779;P19012;Q04695	KRT14;KRT15;KRT16;KRT17;KRT19	VLDELTLAR	VLDELTLAR	K1C14_HUMAN;K1C15_HUMAN;K1C16_HUMAN;K1C17_HUMAN;K1C19_HUMAN	3236360					2692100			2537120	2577750	2695810	2868330	2544210	2611660	3118930	2813340	3152200	2832620	2812350	2859940
P02533;P08727;P08779;P19012;Q04695;Q8N1A0	KRT14;KRT15;KRT16;KRT17;KRT19;KRT222	LEQEIATYR	LEQEIATYR	K1C14_HUMAN;K1C15_HUMAN;K1C16_HUMAN;K1C17_HUMAN;K1C19_HUMAN;KT222_HUMAN					1017990	995792	1057800	1150910	1242570	1369580	1309120	1282440	1272030	1244370	1386300	1405200	1332960	1242950	1215110	1394160
P02533;P08727;P08779;P19012;Q04695;Q99456	KRT12;KRT14;KRT15;KRT16;KRT17;KRT19	LASYLDKVR	LASYLDK(UniMod:121)VR	K1C12_HUMAN;K1C14_HUMAN;K1C15_HUMAN;K1C16_HUMAN;K1C17_HUMAN;K1C19_HUMAN							287323	304854	146414		205151	345312						68041.2
P02533;P08727;Q04695	KRT14;KRT17;KRT19	EELAYLKK	EELAYLK(UniMod:121)K	K1C14_HUMAN;K1C17_HUMAN;K1C19_HUMAN	32587600				25912800	25788900	23859800	24744500	30148500	26456700	27906200	26580600	30203300	30804100	29029600	30989100	33001800	29810700	30499000	31537300
P02533;P08779	KRT14;KRT16	ALEEANADLEVKIR	ALEEANADLEVK(UniMod:121)IR	K1C14_HUMAN;K1C16_HUMAN	2538390		1727710				1020020	133520	167208	179933	420457	282918		99127.6	451980	182495	283636	533339	294046	235653
P02533;P08779	KRT14;KRT16	ASLENSLEETKGR	ASLENSLEETK(UniMod:121)GR	K1C14_HUMAN;K1C16_HUMAN	801596	1753460			1.23459e+06	1.02721e+06	984700	703561	616899	656859	685460	623146	868510	845792	851978	861953	909565	912766	921642	961461
P02533;P08779	KRT14;KRT16	DYSPYFKTIEDLR	DYSPYFK(UniMod:121)TIEDLR	K1C14_HUMAN;K1C16_HUMAN	694225				375268		345514	287607	232909	464386	286597	478508	367356	400370	418178	469852	387626	399117	369018	373470
P02538;P04259;P12035;P48668	KRT3;KRT6A;KRT6B;KRT6C	TAAENEFVTLKK	TAAENEFVTLK(UniMod:121)K	K2C3_HUMAN;K2C6A_HUMAN;K2C6B_HUMAN;K2C6C_HUMAN														143480
P02538;P04259;P48668	KRT6A;KRT6B;KRT6C	ADTLTDEINFLR	ADTLTDEINFLR	K2C6A_HUMAN;K2C6B_HUMAN;K2C6C_HUMAN								2361770
P02545	LMNA	AAYEAELGDAR	AAYEAELGDAR	LMNA_HUMAN	1009550			1547650	931995	791628		961875	726832	696757	621569	562776	909710	877072	777103	817773	802452	888584	771179	863456
P02545	LMNA	AGQVVTIWAAGAGATHSPPTDLVWK	AGQVVTIWAAGAGATHSPPTDLVWK	LMNA_HUMAN	6.18694e+06	6188735	8.67032e+06	5439795	15092400	9271055	9675185	9846935	11050395	10945910	10069130	9626140	12015765	14995540	13228960	11537230	14115735	13982485	1.13894e+07	12240240
P02545	LMNA	AQHEDQVEQYK	AQHEDQVEQYK	LMNA_HUMAN	146883	112334	458872	159942	157420	83656.8	93400.6	96285.4	109871	78590.6	100546	87808.2	92867.2	99501.1	87430.9	126622	116304	116936	99455.3	108816
P02545	LMNA	AQHEDQVEQYKK	AQHEDQVEQYK(UniMod:121)K	LMNA_HUMAN	36010.6	309281	24521.1	215048	169311	126705	104453	142875	139038	144996	135206	119042	77134.5	117053	71631.5	95156.5	153239	109002	150116	107087
P02545	LMNA	DLEALLNSK	DLEALLNSK	LMNA_HUMAN	714042	930118		493588	891685				1138690	1099330	1132550	918313	764151	643178	570383	702344	732624	761616	765389	565999
P02545	LMNA	DLEALLNSKEAALSTALSEK	DLEALLNSK(UniMod:121)EAALSTALSEK	LMNA_HUMAN					471435	560514	597116		801658	643415	723979	544276	1014880	954941	842273	1309630	808971	628427	621501
P02545	LMNA	DLEDSLAR	DLEDSLAR	LMNA_HUMAN															1246850	1282160	872849	576828	981671	1118380
P02545	LMNA	EAALSTALSEK	EAALSTALSEK	LMNA_HUMAN	2068070				1205730	1716130	1066960		1037780	1195100	939534	1087270	1160410	1317460	1328440	1255910	981624	1018170	949204	1072640
P02545	LMNA	EAALSTALSEKR	EAALSTALSEK(UniMod:121)R	LMNA_HUMAN					533930	537713	440656	558921	574057	778727	510273	687867	565432	555875	481216	532454	599432	616563	631527	592791
P02545	LMNA	EDLQELNDR	EDLQELNDR	LMNA_HUMAN						690929		350602	832078	858173	736570	622148	989509	807976	809489	876258	661943	681799	661616	721494
P02545	LMNA	EELDFQK	EELDFQK	LMNA_HUMAN									962922	997617	1026470		1104990	1005160	1075250	1160280	830211	853628	872793	937664
P02545	LMNA	EELDFQKNIYSEELR	EELDFQK(UniMod:121)NIYSEELR	LMNA_HUMAN			3461330	3161780					3033640	3227190	3183270	3186180	2134350	2716690	1991525	2741520	2626850	3352860	2053152	3285850
P02545	LMNA	EGDLIAAQAR	EGDLIAAQAR	LMNA_HUMAN									381646	342122		302173	482099	471423	372442		563251	592080	578013	384591
P02545	LMNA	ELEKTYSAK	ELEK(UniMod:121)TYSAK	LMNA_HUMAN					329514	391002	312443	342600	313112	314550	281424	230591	254021	42123.1	243361	349513	336600	304730	296829	242603
P02545	LMNA	EVSGIKAAYEAELGDAR	EVSGIK(UniMod:121)AAYEAELGDAR	LMNA_HUMAN	1753000	2158230			971910	1620450	1212450	1368900	1.0085e+06	964354	1.00623e+06	996183	746725	852258	859576	885617	781510	864624	862903	948524
P02545	LMNA	GQVAKLEAALGEAK	GQVAK(UniMod:121)LEAALGEAK	LMNA_HUMAN						833116	871756	804606	539534	605518	588612	552565	413118	376693	367200	446156	352989	344177	308686	341325
P02545	LMNA	IDSLSAQLSQLQK	IDSLSAQLSQLQK	LMNA_HUMAN																1423640	1298550	1451730	1565740	1282910
P02545	LMNA	IDSLSAQLSQLQKQLAAK	IDSLSAQLSQLQK(UniMod:121)QLAAK	LMNA_HUMAN	1163110	1154690	1101350	1037170					819101	220503		425008	1676140	1.01796e+06	415857	1133361	1031600	2044360	1941870	1.26449e+06
P02545	LMNA	IDSLSAQLSQLQKQLAAK	IDSLSAQLSQLQKQLAAK(UniMod:121)	LMNA_HUMAN				716619	1272630	1465100	1517870	1396340		1350740	1280530	1422790		1316260	1376680	1711480
P02545	LMNA	KEGDLIAAQAR	KEGDLIAAQAR	LMNA_HUMAN									217882	217268	195547	246999	189064				267808	277664	275508	265362
P02545	LMNA	KQLQDEMLR	K(UniMod:121)QLQDEMLR	LMNA_HUMAN					559718	565393	488902	340116		484481	467621	546608			349466	343103	296268	289316	212014	269370
P02545	LMNA	KTLDSVAK	K(UniMod:121)TLDSVAK	LMNA_HUMAN				1300910										105384	177104			62713		108699
P02545	LMNA	LADALQELR	LADALQELR	LMNA_HUMAN	2022660	1158840			1656550	1950040	1942040	1156410	1840800	2099060	2119970	1968100	1764590	1776210	1803120	1563240	2420250	2370550	2778050	2595930
P02545	LMNA	LALDMEIHAYR	LALDM(UniMod:35)EIHAYR	LMNA_HUMAN	1930490	1868380	1931400	2230240	1.21509e+06	1311267	1.47272e+06	2146200	2174120	1366597	2090700	1324924	1.42488e+06	1.40315e+06	1368475	1.23573e+06	1562868	1382756	1764350	1.32189e+06
P02545	LMNA	LALDMEIHAYR	LALDMEIHAYR	LMNA_HUMAN	8873700	5432910	6093735	5454880	8099915	7727200	10882000	5695645	7353480	6768745	5912875	5240330	7959750	5685385	5900290	4616845	7053460	6280865	5273595	3736625
P02545	LMNA	LALDMEIHAYRK	LALDMEIHAYRK	LMNA_HUMAN									247525000	240889000
P02545	LMNA	LAVYIDR	LAVYIDR	LMNA_HUMAN					2487840				3138810							3154150	17404900	20908000	13752200	17375400
P02545	LMNA	LEAALGEAK	LEAALGEAK	LMNA_HUMAN					1328390			817139	1448510	1204270	1297670	1428620	1111000	1118810	1357640	1168150	1210960	1370540	1237380	1183430
P02545	LMNA	LEAALGEAKK	LEAALGEAK(UniMod:121)K	LMNA_HUMAN		1288450		1069610	2733855	1587600	1567230	1320710	2136545	2439480	2489305	1800640	1795175	1687815	1389200	1673045	2308670	1341565	1.29682e+06	1350304
P02545	LMNA	LKDLEALLNSK	LK(UniMod:121)DLEALLNSK	LMNA_HUMAN					1282780	1821185	1539200	1349900	492424	559355	717291	667620	856316	694091	826526	406048	581800	718866	661952	818402
P02545	LMNA	LLAEKER	LLAEK(UniMod:121)ER	LMNA_HUMAN									1504100	1271570	1669650		1680380	1656880	1493110	1613880	1999790	1898360	1835620	2102340
P02545	LMNA	LQEKEDLQELNDR	LQEK(UniMod:121)EDLQELNDR	LMNA_HUMAN						150128			68295.2			155233	316640	216652			225433	255104	259000	155646
P02545	LMNA	LQTMKEELDFQK	LQTM(UniMod:35)K(UniMod:121)EELDFQK	LMNA_HUMAN							112050		189255		248335	127332	209241	134466	161025	263444	195920	176899	240507	219976
P02545	LMNA	LVEIDNGK	LVEIDNGK	LMNA_HUMAN														939115
P02545	LMNA	LVEIDNGKQR	LVEIDNGK(UniMod:121)QR	LMNA_HUMAN		753059	870192	1.11974e+06	894706	874702	968279	1240240	1.31163e+06	1703010	1155556	1116730	1170321	1.38535e+06	1251939	1166708	1512756	1.48318e+06	1338535	1272730
P02545	LMNA	MQQQLDEYQELLDIK	M(UniMod:35)QQQLDEYQELLDIK	LMNA_HUMAN									553427					284466	332730				300525	292790
P02545	LMNA	MQQQLDEYQELLDIK	MQQQLDEYQELLDIK	LMNA_HUMAN											97186.7	104206		44183.6			335635	371318
P02545	LMNA	NIYSEELR	NIYSEELR	LMNA_HUMAN									2023190		1530170	1901890			2143860				2453330	2595920
P02545	LMNA	NKSNEDQSMGNWQIK	NK(UniMod:121)SNEDQSM(UniMod:35)GNWQIK	LMNA_HUMAN			374167	463739	211684	207968	137125	106329				195425	169575	204673	177009		90258.6	155942	164140	186345
P02545	LMNA	NKSNEDQSMGNWQIK	NK(UniMod:121)SNEDQSMGNWQIK	LMNA_HUMAN	227420					916488	757201	693146	358827	286024	293739	283872	288008	340620	347993	268915	357973	369052	57774.3	333148
P02545	LMNA	NSNLVGAAHEELQQSR	NSNLVGAAHEELQQSR	LMNA_HUMAN	553303	480056	542163		632376	566535	655033	602463	475666	460702	467645	350842	500608	481636	496232	521563	488845	499120	487050	501632
P02545	LMNA	QLQDEMLR	QLQDEMLR	LMNA_HUMAN																	458151	437548	457191
P02545	LMNA	SGAQASSTPLSPTR	SGAQASSTPLSPTR	LMNA_HUMAN					521895	396529	377562		305168		348028			349212	378665		144679	197310	195650	194961
P02545	LMNA	SLETENAGLR	SLETENAGLR	LMNA_HUMAN	3181240	3262050	3414210	1953490	3080250	3662850	3073660	2798390	2661590	2794180	1.46812e+06	2790490	2741390	3028400	3004410	3024980	1.374e+06	1394379	3032670	3381760
P02545	LMNA	SNEDQSMGNWQIK	SNEDQSM(UniMod:35)GNWQIK	LMNA_HUMAN	292729	183150	291332	383914	356814	383428	255845	251241	449348	492194	504000	405279	484799	563988	534436	527963	538541	525254	512440	574475
P02545	LMNA	SNEDQSMGNWQIK	SNEDQSMGNWQIK	LMNA_HUMAN		1246610											532050
P02545	LMNA	SNEDQSMGNWQIKR	SNEDQSM(UniMod:35)GNWQIK(UniMod:121)R	LMNA_HUMAN									202807	245920	231442	243189					3936920	29558.1	3588600
P02545	LMNA	SVGGSGGGSFGDNLVTR	SVGGSGGGSFGDNLVTR	LMNA_HUMAN										580802	700342	676381	446110	550214	513069	672860
P02545	LMNA	TALINSTGEEVAMR	TALINSTGEEVAM(UniMod:35)R	LMNA_HUMAN	3010280	1521390	1476930	2658340	2543610	2528900	2500240	2817420	2186130	1203907	2082420	2191040	2522340	2766800	3012240	3077710	3057010	3202400	3212130	3453560
P02545	LMNA	TALINSTGEEVAMR	TALINSTGEEVAMR	LMNA_HUMAN	13059100	10797700	11258100	15716600	11432700	13282600	11536300	9105850	11236700	11142000	12685700	10258300	11294300	12205200	11912800	10904800	12632400	13824600	13281100	13540500
P02545	LMNA	TLDSVAK	TLDSVAK	LMNA_HUMAN	346625	459364	6.62819e+06		6.65864e+06	5446116	4416818	5.27755e+06	7.03533e+06	5439191	5.59887e+06	6.8387e+06	9923212	7315590	7.19461e+06	10531546	9038192	7123548	7.41805e+06	7.04665e+06
P02545	LMNA	TLDSVAKER	TLDSVAK(UniMod:121)ER	LMNA_HUMAN					909586	625659	679951		617918		690901		66433.5			378218				651638
P02545	LMNA	TLEGELHDLR	TLEGELHDLR	LMNA_HUMAN	8387350	10296400	2949890	4864435	6502875	7175355	8301310	6256890	7632270	7199985	7607120	8632190	8159920	7368090	7409100	8238535	8027370	8191290	8992295	7880630
P02545	LMNA	TVLCGTCGQPADK	TVLC(UniMod:4)GTC(UniMod:4)GQPADK	LMNA_HUMAN	3094609	3052084	3.10966e+06	3995772	3.95271e+06	3752500	4.12499e+06	2935402	2842120	4.24102e+06	4429739	4610936	4.19811e+06	4.04445e+06	4632507	4.40656e+06	5718320	5008758	4.80681e+06	5.29712e+06
P02545	LMNA	TYSAKLDNAR	TYSAK(UniMod:121)LDNAR	LMNA_HUMAN		3757030			816696	756276	1015460		847591	869016	887236	895525	1202460	1.13021e+06	1295780	1351810	802411	779218	975884	811758
P02545	LMNA	VAVEEVDEEGK	VAVEEVDEEGK	LMNA_HUMAN		509398			370769	365430	340293	331708	396985	388110	436738	432541	352545	380063	429502	385881	237906	412877	480810	479471
P02545	LMNA	VAVEEVDEEGKFVR	VAVEEVDEEGK(UniMod:121)FVR	LMNA_HUMAN						698274	717569	1142160										550221	586170
P02545;P20700;Q03252	LMNA;LMNB1;LMNB2	KLLEGEEER	K(UniMod:121)LLEGEEER	LMNA_HUMAN;LMNB1_HUMAN;LMNB2_HUMAN	1487140	1592550	1526640	1121650	1288890	1440470	1321520	1213200	1319420	1343620	1360700	1073081	1296320	976948	879057	935282	1387160	1171960	1397350	779180
P02545;P20700;Q03252	LMNA;LMNB1;LMNB2	LLEGEEER	LLEGEEER	LMNA_HUMAN;LMNB1_HUMAN;LMNB2_HUMAN					1047870	891036			659639	822227	977158	1096820	1170890	858514	678793	1102350	845737	780445	1016110	1053390
P02549;P02549-2	SPTA1	DLIASKK	DLIASK(UniMod:121)K	SPTA1_HUMAN		41720.9			104418	49146.5	211623	152726	65608.6	143361	107504	44019.6	67847.9	130942	120118	49648.5	83585	144692	171367	171390
P02647	APOA1	QLNLKLLDNWDSVTSTFSK	QLNLKLLDNWDSVTSTFSK(UniMod:121)	APOA1_HUMAN																	236924	375975	83571.3
P02649	APOE	AKLEEQAQQIR	AK(UniMod:121)LEEQAQQIR	APOE_HUMAN											46225.5
P02751;P02751-1;P02751-10;P02751-11;P02751-12;P02751-13;P02751-14;P02751-17;P02751-3;P02751-5;P02751-6;P02751-7;P02751-8;P02751-9	FN1	STTPDITGYR	STTPDITGYR	FINC_HUMAN												280939					226194	237405	116253	229753
P02751;P02751-1;P02751-10;P02751-11;P02751-12;P02751-13;P02751-14;P02751-17;P02751-3;P02751-5;P02751-6;P02751-7;P02751-8;P02751-9	FN1	SYTITGLQPGTDYK	SYTITGLQPGTDYK	FINC_HUMAN									816628			771601	410951	377337	410148		473687	530788	557548	539360
P02751;P02751-1;P02751-10;P02751-11;P02751-12;P02751-13;P02751-14;P02751-17;P02751-3;P02751-5;P02751-6;P02751-7;P02751-8;P02751-9	FN1	TFYSCTTEGR	TFYSC(UniMod:4)TTEGR	FINC_HUMAN	316026	415700	508963	187233	283266	386253	231755		298910		336027	368573	483637	419026	441338	404637	334726	338970	439638	433305
P02751;P02751-1;P02751-10;P02751-11;P02751-12;P02751-13;P02751-14;P02751-17;P02751-3;P02751-5;P02751-6;P02751-7;P02751-8;P02751-9	FN1	TYHVGEQWQK	TYHVGEQWQK	FINC_HUMAN	1615880	1397970		1225390	1165460	1085670	822171	966078	1041870		978436	987987	1272630	972345	891446	996331	805898	714718	723789	665569
P02751;P02751-1;P02751-10;P02751-11;P02751-12;P02751-13;P02751-14;P02751-17;P02751-3;P02751-5;P02751-6;P02751-7;P02751-8;P02751-9	FN1	VDVIPVNLPGEHGQR	VDVIPVNLPGEHGQR	FINC_HUMAN																	151018	147548	141437
P02751;P02751-1;P02751-10;P02751-11;P02751-12;P02751-13;P02751-14;P02751-17;P02751-3;P02751-5;P02751-6;P02751-7;P02751-8;P02751-9	FN1	YSFCTDHTVLVQTR	YSFC(UniMod:4)TDHTVLVQTR	FINC_HUMAN								513403	396962		587336	563971	260238	370271	332103	385279	444799	428366	524142	480034
P02753	RBP4	YWGVASFLQK	YWGVASFLQK	RET4_HUMAN														169042	221646					199434
P02765	AHSG	CDSSPDSAEDVRK	C(UniMod:4)DSSPDSAEDVRK	FETUA_HUMAN					72785.3				66821	27497.7			42978.7			41328.2	20824.8		32183	30194
P02765	AHSG	CNLLAEK	C(UniMod:4)NLLAEK	FETUA_HUMAN													357922	245361	297576	362459	207904	226586	191671	208695
P02765	AHSG	CNLLAEKQYGFCK	C(UniMod:4)NLLAEK(UniMod:121)QYGFC(UniMod:4)K	FETUA_HUMAN			440975						492094	468145	47338.7	450454	308617	336968	308971	313480	332934	318657	304442	377211
P02768	ALB	ALVLIAFAQYLQQCPFEDHVK	ALVLIAFAQYLQQC(UniMod:4)PFEDHVK	ALBU_HUMAN	34717800	18130400		14165300	7970120	3.7313e+06	9340760	9120280	6353836	11777300	12939500	11659900			16405700		2080000	20041500	17563000	14925200
P02768	ALB	CCTESLVNR	C(UniMod:4)C(UniMod:4)TESLVNR	ALBU_HUMAN								97786.2	197563	258588	269285	261914	283098	262288	179947	264182	256208	236198	212228	324741
P02768	ALB	DLGEENFKALVLIAFAQYLQQCPFEDHVK	DLGEENFKALVLIAFAQYLQQC(UniMod:4)PFEDHVK	ALBU_HUMAN					1077400					1557030					857831				1397910	2022190
P02768	ALB	LVTDLTK	LVTDLTK	ALBU_HUMAN													832664	683519		831592	663448	1204430	642002	1264180
P02768	ALB	YICENQDSISSKLK	YIC(UniMod:4)ENQDSISSK(UniMod:121)LK	ALBU_HUMAN						370598	192374	406704	289667	224344	194087	149667	428642	285584	498702	266368	257311	254659	276620	585905
P02786	TFRC	AAAEKLFGNMEGDCPSDWK	AAAEK(UniMod:121)LFGNM(UniMod:35)EGDC(UniMod:4)PSDWK	TFR1_HUMAN						886267	707615	887461	1277750	1062200	1199750	364057	482570	504534	475093	470180	451340	372700	728556	788666
P02786	TFRC	AAAEKLFGNMEGDCPSDWK	AAAEK(UniMod:121)LFGNMEGDC(UniMod:4)PSDWK	TFR1_HUMAN		1686620	2085390						1967130	2067680	1978210	1886250	1181490	1076160	1314620	1019580	1885940	2148650	2235380	1675020
P02786	TFRC	AAAEVAGQFVIK	AAAEVAGQFVIK	TFR1_HUMAN									83025.3	920893	1170440	1054720	956795	1053540	1189340	814137	1180670	1056320	1329240	1140040
P02786	TFRC	AATVTGKLVHANFGTK	AATVTGK(UniMod:121)LVHANFGTK	TFR1_HUMAN					313901		332870	291661	295822			304812	244313	295853	398330	347004	312675	293550	285739	286641
P02786	TFRC	ADIKEMGLSLQWLYSAR	ADIK(UniMod:121)EM(UniMod:35)GLSLQWLYSAR	TFR1_HUMAN									474429	394475		268338		491249				623711	397740
P02786	TFRC	AFTYINLDK	AFTYINLDK	TFR1_HUMAN			786652						1014180	668581	807131	890492	834934	563127	509552	629749	803333	794500	851049	778618
P02786	TFRC	AFTYINLDKAVLGTSNFK	AFTYINLDK(UniMod:121)AVLGTSNFK	TFR1_HUMAN	2484400					662576	643167	881760	877484	644747	724097	668875	681485	578363	657898	609820	654469	628472	661830	730525
P02786	TFRC	AGKITFAEK	AGK(UniMod:121)ITFAEK	TFR1_HUMAN					1095780	1006450	1055390	1048340	929243	880263	819430	878601	968226	812643	763975	1004460	1617610	992352	920527	1071270
P02786	TFRC	AVLGTSNFK	AVLGTSNFK	TFR1_HUMAN									2197010	2133890				599883			2703150	2596170	2690240	2965410
P02786	TFRC	DAWGPGAAKSGVGTALLLK	DAWGPGAAK(UniMod:121)SGVGTALLLK	TFR1_HUMAN	880287	1146990	922691	2425570	1.22987e+06	1294612	1.20317e+06	773556	1.41044e+06	1386656	1314085	1.40768e+06	1591810	1.44433e+06	1425337	1609195	1.61143e+06	1.50375e+06	1.47088e+06	1482920
P02786	TFRC	DENLALYVENQFR	DENLALYVENQFR	TFR1_HUMAN					976820				758975	439245		1590120		749400		955548	1929780	2473860	2716890	653562
P02786	TFRC	DGFQPSR	DGFQPSR	TFR1_HUMAN																		331564
P02786	TFRC	DQHFVKIQVK	DQHFVK(UniMod:121)IQVK	TFR1_HUMAN	497576	988236	633880	587172	451688	199364	309912	612791	533728	509320	461985	529742	514030	500368	496394	527945	567542	568506	533982	527382
P02786	TFRC	DSAQNSVIIVDKNGR	DSAQNSVIIVDK(UniMod:121)NGR	TFR1_HUMAN	177305				92159.7	573688	257320	402672	439854	465013	467354	445636	165848	169617	401915	168158	286342	340236	314113	324953
P02786	TFRC	EAGSQKDENLALYVENQFR	EAGSQK(UniMod:121)DENLALYVENQFR	TFR1_HUMAN	5625320	5507010	5621140	8178070	3491470	3656770	2.17117e+06	2657250	2207928	1753694	2572670	2055151	2.46483e+06	2.46933e+06	2727964	3902050	2.8292e+06	5378390	2903408	3195650
P02786	TFRC	EIKILNIFGVIK	EIK(UniMod:121)ILNIFGVIK	TFR1_HUMAN									107360	118470	104823	95087.8	90199	80675.2	82197.5		78880.9	116245	82054.9	117040
P02786	TFRC	EMGLSLQWLYSAR	EM(UniMod:35)GLSLQWLYSAR	TFR1_HUMAN	2783840		3078710	5371470	3601570	3055390	2767900	4231460	3526640	3158000	3225940	2638260	4792880	3822290	3886560	3569640	3638320	2765180	2590170	2759400
P02786	TFRC	EMGLSLQWLYSAR	EMGLSLQWLYSAR	TFR1_HUMAN	6085990	7603800	6631180	5306680	6084180	6093280	5557540	4376000	6657970	6292060	6554170	5524780	7094440	6075170	5409930	4769040	7395330	5971710	4744240	4363120
P02786	TFRC	GFVEPDHYVVVGAQR	GFVEPDHYVVVGAQR	TFR1_HUMAN	863391	762361	851853		829368		610815		648089	619920	348350	644626	609458	644572	582876	397508	453456	638157	414830	835532
P02786	TFRC	GVEPKTECER	GVEPK(UniMod:121)TEC(UniMod:4)ER	TFR1_HUMAN					396178	361413	384990	420547	444183	365224	406436	442120	504791	434696	391570	485845	381769	360261	454443	440148
P02786	TFRC	HPVTGQFLYQDSNWASK	HPVTGQFLYQDSNWASK	TFR1_HUMAN	3.02399e+06	3439991	3.17184e+06	2.32708e+06	2722423	3.19909e+06	2492387	2.62598e+06	3310099	3312367	2.76014e+06	2.43541e+06	2975738	3140766	2841023	2559572	3.83725e+06	3660858	3.21457e+06	3.13329e+06
P02786	TFRC	HPVTGQFLYQDSNWASKVEK	HPVTGQFLYQDSNWASK(UniMod:121)VEK	TFR1_HUMAN	2854030	2734435	2579660	2094110	2364740	1922780	1771720	1959730	2976210	1897715	2528460	1.55176e+06	2318015	2292215	2105410	2026130	3456330	3666450	2912710	2756620
P02786	TFRC	HPVTGQFLYQDSNWASKVEK	HPVTGQFLYQDSNWASKVEK(UniMod:121)	TFR1_HUMAN						1474400	1264740	1188930	668717		569995						1176450	877175	931641	462989
P02786	TFRC	HVFWGSGSHTLPALLENLK	HVFWGSGSHTLPALLENLK	TFR1_HUMAN	1904760	5883410	5749215		6493330	6631655	5434640	569012	6298785	5921040	4466630		5798270	5201245	4345435		5917765	3299470	1084363
P02786	TFRC	ILNIFGVIK	ILNIFGVIK	TFR1_HUMAN	22280600	15958500	17960200	17781000	21437600	23235900	19609700	28336400	18815000	20742800	21459000	26933200	18776000	9769278	9.90608e+06	13996361	19705600	18038000	19811000
P02786	TFRC	ILNIFGVIKGFVEPDHYVVVGAQR	ILNIFGVIK(UniMod:121)GFVEPDHYVVVGAQR	TFR1_HUMAN					252182	126685			418224	112544							144219	239484
P02786	TFRC	IPELNKVAR	IPELNK(UniMod:121)VAR	TFR1_HUMAN	3149450	2622500	3537740	2855380	2.35652e+06	2014397	2068811	2276442	2.56468e+06	2608957	1.8861e+06	1.77248e+06	2.55383e+06	2.58965e+06	2564398	2702140	1827455	1618900	1615054	1.73991e+06
P02786	TFRC	IQVKDSAQNSVIIVDK	IQVK(UniMod:121)DSAQNSVIIVDK	TFR1_HUMAN													112752	123409	122543	120078	78021.3	88815	71768
P02786	TFRC	LAQMFSDMVLK	LAQM(UniMod:35)FSDM(UniMod:35)VLK	TFR1_HUMAN																	228583
P02786	TFRC	LAQMFSDMVLK	LAQM(UniMod:35)FSDMVLK	TFR1_HUMAN											339067
P02786	TFRC	LAQMFSDMVLK	LAQMFSDM(UniMod:35)VLK	TFR1_HUMAN											786056
P02786	TFRC	LAQMFSDMVLK	LAQMFSDMVLK	TFR1_HUMAN		2056400			1296740	1350220	1314060	1136590	781354	766961	770573	954044	1076250	1135170	1042590	1137350	968780	858030	831247	932767
P02786	TFRC	LAQMFSDMVLKDGFQPSR	LAQM(UniMod:35)FSDMVLK(UniMod:121)DGFQPSR	TFR1_HUMAN					552318	799441												891943		841656
P02786	TFRC	LAQMFSDMVLKDGFQPSR	LAQMFSDMVLK(UniMod:121)DGFQPSR	TFR1_HUMAN	1747270	1649390	1294360	1336570	792481	1066280	1204990	1223800	966397	1078720	1141550	1228710	1021450	1187140	1214610	1167180	941618	1255930	1198780	1080340
P02786	TFRC	LAVDEEENADNNTK	LAVDEEENADNNTK	TFR1_HUMAN				114805		56506.1	66428.6		261379	51362.1	217398	356411	78534.7	66229.7	117375	131456		285207	257902	97717.5
P02786	TFRC	LAVDEEENADNNTKANVTK	LAVDEEENADNNTK(UniMod:121)ANVTK	TFR1_HUMAN	264995	189928	208215	231109	121505	250597	151639	209424	256366	215663	214431	273801	148106	216921	220980	245642	144193	236171	240071	200568
P02786	TFRC	LDSTDFTGTIK	LDSTDFTGTIK	TFR1_HUMAN			1251540						260625	439023	332727
P02786	TFRC	LDSTDFTGTIKLLNENSYVPR	LDSTDFTGTIK(UniMod:121)LLNENSYVPR	TFR1_HUMAN	2568630	2198340	1530580	2981640	2298260	1737410	2478670	2628430	1556190	3202390	1889040	3342680	2998990	2035820	3162220	2594600	2791070	2698370	2759940	3508970
P02786	TFRC	LFGNMEGDCPSDWKTDSTCR	LFGNM(UniMod:35)EGDC(UniMod:4)PSDWK(UniMod:121)TDSTC(UniMod:4)R	TFR1_HUMAN			406498	374256	154064	154117	142103	184848	511283	461720	353605	267288	505946	558510	342225	504803	573680	566619	595783	566620
P02786	TFRC	LFGNMEGDCPSDWKTDSTCR	LFGNMEGDC(UniMod:4)PSDWK(UniMod:121)TDSTC(UniMod:4)R	TFR1_HUMAN	439211	1570350	1384500	1330910	876577	1015240	709078	681427	1919250	1701940	1526570	1721260	1363040	1921570	1406860	1488840	1680930	2149730	1882050	1843850
P02786	TFRC	LLNENSYVPR	LLNENSYVPR	TFR1_HUMAN						1112130		970524	1003370	1050570		759177	1197880	670290	1403230	493362	793731	921634	629758	967709
P02786	TFRC	LSEKLDSTDFTGTIK	LSEK(UniMod:121)LDSTDFTGTIK	TFR1_HUMAN	1243450	772194		489629	617329	804615	717346	533158	824106	765718	864605	910292	724910	770533	864507	805922	754810	921600	840651	933957
P02786	TFRC	LTHDVELNLDYER	LTHDVELNLDYER	TFR1_HUMAN		1660810	1595670		725123	814026	878902	654272	1312140	1260230	1525040	985905	1013940	1014310	1224530	387394	752275	705331	736152	635614
P02786	TFRC	LTTDFGNAEK	LTTDFGNAEK	TFR1_HUMAN									111123					140757			183798	197982	173537	175934
P02786	TFRC	LTTDFGNAEKTDR	LTTDFGNAEK(UniMod:121)TDR	TFR1_HUMAN	1136505	2657120	2265960	2961690	1.14686e+06	784200	1057317	850042	939154	1005844	1048838	1003399	995208	1.01428e+06	1026767	1.08654e+06	921822	974568	1030282	324516
P02786	TFRC	LTVSNVLKEIK	LTVSNVLK(UniMod:121)EIK	TFR1_HUMAN				1558230		1127460		1316720									1299800			1234650
P02786	TFRC	LTVSNVLKEIK	LTVSNVLKEIK(UniMod:121)	TFR1_HUMAN	1003690	697759	529724		908717	848211	822046	1133320	960243	1019930	1061590	921448	807507	839106	750084	828930		718873	704898
P02786	TFRC	LVHANFGTK	LVHANFGTK	TFR1_HUMAN			3110475		2373000	3332080			1657280	1.34212e+06	3099650	3114500	994723	3197240	2.1981e+06	2289420	3619640	2229080	2052207	2133405
P02786	TFRC	LVHANFGTKK	LVHANFGTK(UniMod:121)K	TFR1_HUMAN			285143		291170	584814	649068	786471	388917	688658	685656	324026	428082	379802	446239	418963	440074	342326	450294	369320
P02786	TFRC	LVYLVENPGGYVAYSK	LVYLVENPGGYVAYSK	TFR1_HUMAN			744996						696554	478255	627178		828468	638256	715914	608197	965966	548611	478961	511021
P02786	TFRC	LVYLVENPGGYVAYSKAATVTGK	LVYLVENPGGYVAYSK(UniMod:121)AATVTGK	TFR1_HUMAN			960882						630082	669523	653921	766579	795822	721605	643361	773081	673718	677659	697925	586947
P02786	TFRC	LYWDDLK	LYWDDLK	TFR1_HUMAN			793103	933745	742888	713488	620605	673300			1177180	863660	863545	932351	847102	801144	981925	976379	914704	603317
P02786	TFRC	LYWDDLKR	LYWDDLK(UniMod:121)R	TFR1_HUMAN	4426285	4169680	4277560		3388680	3510120	2755990	2715210			2542740	2695720	2536290	1798630		711973		1302530
P02786	TFRC	MVTSESKNVK	MVTSESK(UniMod:121)NVK	TFR1_HUMAN	1424840	1364925	1854980	1393520	1673840	1427150	1795150	1876460	1799620	1609800	1434930	1766380	663331	1886710	1630960	1165059	902319	952982	1194064	886252
P02786	TFRC	NVKLTVSNVLK	NVK(UniMod:121)LTVSNVLK	TFR1_HUMAN					1036260	1065060	922234	1083630	891739	930779	922143	935714	729891	975340	1071860	992292	946601	994666	764336	699332
P02786	TFRC	QVDGDNSHVEMKLAVDEEENADNNTK	QVDGDNSHVEM(UniMod:35)K(UniMod:121)LAVDEEENADNNTK	TFR1_HUMAN	715572	658258	650730	900878	207858	297896	782580	686841	758060	869979	1062944	830056	235134	970109	499948	1169677	201255	1085542	1.16857e+06	1.14385e+06
P02786	TFRC	QVDGDNSHVEMKLAVDEEENADNNTK	QVDGDNSHVEMK(UniMod:121)LAVDEEENADNNTK	TFR1_HUMAN		295245		866427	881648	1139108	1.8831e+06	1.95388e+06	1.90994e+06	2.24431e+06	2.30167e+06	1.90924e+06	1.10422e+06	3411075	2650984	3514140	831581	2.34353e+06	2.3433e+06	2.26179e+06
P02786	TFRC	SAFSNLFGGEPLSYTR	SAFSNLFGGEPLSYTR	TFR1_HUMAN	2104490	1788690	1964260	3429570	2929960	2668430	2313720	3263610	2343280	2740650	2763930	3504240	2924870	2986780	3211610	3607450	3200900	3617430	3711000	5235610
P02786	TFRC	SGVGTALLLK	SGVGTALLLK	TFR1_HUMAN	1858780	2581200	2710840	3583930	3165910	3295610	3077650	2418220	5750930	5727760	5601020	6064070	5715510	5609110	5637740	6457520	5600930	5287090	5538030	5259510
P02786	TFRC	TMQNVKHPVTGQFLYQDSNWASK	TM(UniMod:35)QNVK(UniMod:121)HPVTGQFLYQDSNWASK	TFR1_HUMAN			1427570						318587	338764			514405	454916	313407	510619	530840	541470	514248	525728
P02786	TFRC	TMQNVKHPVTGQFLYQDSNWASK	TMQNVK(UniMod:121)HPVTGQFLYQDSNWASK	TFR1_HUMAN		365452	873176	649630	695596	686044	732244	518958	738764	703550	706508	603926	650806	764974	579498	583835	731388	722490	756634	788426
P02786	TFRC	VANAESLNAIGVLIYMDQTK	VANAESLNAIGVLIYMDQTK	TFR1_HUMAN									209520	507720			891589	1160970	1251540	1719180
P02786	TFRC	VEYHFLSPYVSPK	VEYHFLSPYVSPK	TFR1_HUMAN								421907	339488	485957	458577	451222	499509	1291230	456908	1469689	561049	544085	449221	495108
P02786	TFRC	VEYHFLSPYVSPKESPFR	VEYHFLSPYVSPK(UniMod:121)ESPFR	TFR1_HUMAN	2443351	3276650	3733250	2472160	2362305	2442650	2105285	2399550	2115580	1967175	2130505	2059275	2202455	2195460	2044950	1.18563e+06	2185035	2064045	1997365	1.28631e+06
P02786	TFRC	VSASPLLYTLIEK	VSASPLLYTLIEK	TFR1_HUMAN					393567	601445	556774	332269	572781	558553	477379	1069630	516745	554394	553717	849758	628564			1302200
P02786	TFRC	VSASPLLYTLIEKTMQNVK	VSASPLLYTLIEK(UniMod:121)TM(UniMod:35)QNVK	TFR1_HUMAN									84960.6		112673		133438	117116	156687		216602	77877.4
P02786	TFRC	VSASPLLYTLIEKTMQNVK	VSASPLLYTLIEK(UniMod:121)TMQNVK	TFR1_HUMAN					1004780	1667430	1461830	1522290		303050		1136840					1538180	1147420	1014230	1131740
P02786	TFRC	YNSQLLSFVR	YNSQLLSFVR	TFR1_HUMAN					429901			591515	416993	362151
P02786;Q9UP52;Q9UP52-2;Q9UP52-3	TFR2;TFRC	DAWGPGAAK	DAWGPGAAK	TFR1_HUMAN;TFR2_HUMAN													1050950				553940	693038	667025	579400
P02787	TF	GDVAFVK	GDVAFVK	TRFE_HUMAN														139689			72277.4	74292.7	67195.3
P02788;P02788-2	LTF	CGLVPVLAENYK	C(UniMod:4)GLVPVLAENYK	TRFL_HUMAN																		505061	454339	579599
P02788;P02788-2	LTF	THYYAVAVVK	THYYAVAVVK	TRFL_HUMAN														229629				172255
P02792	FTL	AAMALEKK	AAMALEK(UniMod:121)K	FRIL_HUMAN		3360970				2617220	2491370		1573550	1362620	1521670	1490780	1640810	1392340	1260740	1563900	1490170	1232800	1231220	1312080
P02792	FTL	ALFQDIKK	ALFQDIK(UniMod:121)K	FRIL_HUMAN																		758163		546207
P02792	FTL	KPAEDEWGK	K(UniMod:121)PAEDEWGK	FRIL_HUMAN	1189330	1146990	889605	1259460	1561030	1574190	1163810	1222320	1431220	1550640	1323300	1224600	1422630	1238550	1056690	1263470	1511030	1232660	1091990	1068890
P02792	FTL	LNQALLDLHALGSAR	LNQALLDLHALGSAR	FRIL_HUMAN																	57255.9	56724.6	47148.6
P02792	FTL	TDPHLCDFLETHFLDEEVKLIK	TDPHLC(UniMod:4)DFLETHFLDEEVK(UniMod:121)LIK	FRIL_HUMAN		1135880				484072					366630				379315
P02792	FTL	TDPHLCDFLETHFLDEEVKLIK	TDPHLC(UniMod:4)DFLETHFLDEEVKLIK(UniMod:121)	FRIL_HUMAN					294510		212539		440091	227070			369418		254545		396920
P02792	FTL	TPDAMKAAMALEK	TPDAMK(UniMod:121)AAMALEK	FRIL_HUMAN			1648420		926984	642300	601985	527436	1321710	1096570	1014710	925390			821729		1039790	1200700	1125310	1187060
P02794	FTH1	AIKELGDHVTNLR	AIK(UniMod:121)ELGDHVTNLR	FRIH_HUMAN						1808280		1241620	1024190	763173	684695	616878	642217	572165	881500	718591	676225	768759	771667	772308
P02794	FTH1	EHAEKLMK	EHAEK(UniMod:121)LMK	FRIH_HUMAN				438525				138296	187684	182973	173662	181523			151978		147950	171648	187216	183337
P02794	FTH1	KMGAPESGLAEYLFDK	K(UniMod:121)MGAPESGLAEYLFDK	FRIH_HUMAN						291066				218872
P02794	FTH1	LATDKNDPHLCDFIETHYLNEQVK	LATDK(UniMod:121)NDPHLC(UniMod:4)DFIETHYLNEQVK	FRIH_HUMAN															300695
P02794	FTH1	NDPHLCDFIETHYLNEQVKAIK	NDPHLC(UniMod:4)DFIETHYLNEQVK(UniMod:121)AIK	FRIH_HUMAN											426732	424531	299940	307265	358648		254991	281591	266190
P02794	FTH1	NVNQSLLELHKLATDK	NVNQSLLELHK(UniMod:121)LATDK	FRIH_HUMAN					840791		1007490			378586		275882	578412	504757	564477	318852		418398	548533	601203
P02794	FTH1	NVNQSLLELHKLATDK	NVNQSLLELHKLATDK(UniMod:121)	FRIH_HUMAN													253972
P02794	FTH1	YFLHQSHEER	YFLHQSHEER	FRIH_HUMAN								284110				74359.9		85564.1	101959	111927	170058	62790.1	66430.7	75442.7
P02795	MT2A	CAQGCICKGASDK	C(UniMod:4)AQGC(UniMod:4)IC(UniMod:4)K(UniMod:121)GASDK	MT2_HUMAN		124373	130285		122912	111998	109150	101713	90240.4	169556	168852	142178	75631.3	199481	196554	187703	127890	94267	147669	146747
P02795	MT2A	DPNCSCAAGDSCTCAGSCKCK	DPNC(UniMod:4)SC(UniMod:4)AAGDSC(UniMod:4)TC(UniMod:4)AGSC(UniMod:4)K(UniMod:121)C(UniMod:4)K	MT2_HUMAN		112629										77680.2			170745	161296			134345
P02795	MT2A	MDPNCSCAAGDSCTCAGSCKCK	MDPNC(UniMod:4)SC(UniMod:4)AAGDSC(UniMod:4)TC(UniMod:4)AGSC(UniMod:4)K(UniMod:121)C(UniMod:4)K	MT2_HUMAN			28178.2									24204.2
P02795;P80297	MT1X;MT2A	CAQGCICK	C(UniMod:4)AQGC(UniMod:4)IC(UniMod:4)K	MT1X_HUMAN;MT2_HUMAN					362648	335096	373838	385466	400783	375312	380228	432004	287554	350701	351688	386364	418764	347082	429190	385783
P02795;P80297	MT1X;MT2A	SCCSCCPVGCAK	SC(UniMod:4)C(UniMod:4)SC(UniMod:4)C(UniMod:4)PVGC(UniMod:4)AK	MT1X_HUMAN;MT2_HUMAN	3515730	2.80351e+06	2.95645e+06	2979635	3978760	4255070	2.40338e+06	2.45817e+06	3890760	3487710	2223931	2415795	3777310	2010018	2545523	3117016	4294690	4239080	3888090	4195650
P03886	MT-ND1	FRYDQLMHLLWK	FRYDQLM(UniMod:35)HLLWK	NU1M_HUMAN																	776206
P03886	MT-ND1	FRYDQLMHLLWK	FRYDQLMHLLWK	NU1M_HUMAN		440598	530381		378903	208320	156527		317654	224186	156918		260583	204509	157622		143366	138227
P03886	MT-ND1	TLLLTSLFLWIR	TLLLTSLFLWIR	NU1M_HUMAN					580628		474542	349251				241842					376290	165664	454940	456705
P03891	MT-ND2	WAIIEEFTK	WAIIEEFTK	NU2M_HUMAN																			21519.6
P03897	MT-ND3	STPYECGFDPMSPAR	STPYEC(UniMod:4)GFDPMSPAR	NU3M_HUMAN									544953	518933	734604		537379	552916	576502	477410		597228	632870
P03905	MT-ND4	AHVEAPIAGSMVLAAVLLK	AHVEAPIAGSM(UniMod:35)VLAAVLLK	NU4M_HUMAN					107661	74855	122929		74151.4	77958.8	70722.8		74182.4	68523.4	59348.8		69402.2	65847	76408.7
P03905	MT-ND4	AHVEAPIAGSMVLAAVLLK	AHVEAPIAGSMVLAAVLLK	NU4M_HUMAN		186206	221398		247208	244940	339301	396071	283950	358864	386589	228237	333655	310924	341172		203519	55841.2	257842	315681
P03905	MT-ND4	LIVPTIMLLPLTWLSK	LIVPTIM(UniMod:35)LLPLTWLSK	NU4M_HUMAN							3876370	1035160	3409630	19617400		12785300					973672	1170000	1312450	3414790
P03905	MT-ND4	LTLILNPLTK	LTLILNPLTK	NU4M_HUMAN				283953	642600	848730	673335	536671	437174	477175	479866	558252	467752	401327	435301	600368	499878	465750	473881	502845
P03905	MT-ND4	MPLYGLHLWLPK	M(UniMod:35)PLYGLHLWLPK	NU4M_HUMAN			328902		281951	254457	235519		329897	257880	173325	226554	337832	190073	168055		276104	156403	173719
P03905	MT-ND4	MPLYGLHLWLPK	MPLYGLHLWLPK	NU4M_HUMAN	754918	754763	923043	1211600	1095250	995770	971214	694001	831778	827588	778051	1056700	642781	801662	696166	274933	553674	606894	647026	711650
P03915	MT-ND5	MILLTLTGQPR	M(UniMod:35)ILLTLTGQPR	NU5M_HUMAN									360912	413405	365556		452079	315080			493319		426033	427839
P03915	MT-ND5	MILLTLTGQPR	MILLTLTGQPR	NU5M_HUMAN	2047150	2300590	2248260	2527950	915352	1195880			1202780	1323680	1180030	1410080	1281200	1292830	1472490	1689480	1043280	1321410	1297550	1475830
P03915	MT-ND5	NSYPHYVK	NSYPHYVK	NU5M_HUMAN																				89701.1
P03915	MT-ND5	TISQHQISTSIITSTQK	TISQHQISTSIITSTQK	NU5M_HUMAN					1.29362e+06	1.17438e+06	1177891	1125636	2012550	1451140	1063912	810377	957417	943882	1070530	992429
P03915	MT-ND5	TMPLTSTSLTIGSLALAGMPFLTGFYSK	TM(UniMod:35)PLTSTSLTIGSLALAGM(UniMod:35)PFLTGFYSK	NU5M_HUMAN																			744356
P03915	MT-ND5	TMPLTSTSLTIGSLALAGMPFLTGFYSK	TM(UniMod:35)PLTSTSLTIGSLALAGMPFLTGFYSK	NU5M_HUMAN																	3898960		1549690	1525320
P03915	MT-ND5	TMPLTSTSLTIGSLALAGMPFLTGFYSK	TMPLTSTSLTIGSLALAGMPFLTGFYSK	NU5M_HUMAN					2508430	1.05634e+06	3342400			3658410		3139840					660142	773062	1.38475e+06	884322
P03928	MT-ATP8	NYNKPWEPK	NYNK(UniMod:121)PWEPK	ATP8_HUMAN			426082							269655	238887	217736	443881		460171		163333	173569	183929	123327
P03928	MT-ATP8	NYNKPWEPK	NYNKPWEPK	ATP8_HUMAN					638193	659813		392968	484434	496965	387806	351249	752896	584881	660166	763955	547204	424403	380501	345758
P04004	VTN	DVWGIEGPIDAAFTR	DVWGIEGPIDAAFTR	VTNC_HUMAN									829097				517453
P04035;P04035-2;P04035-3	HMGCR	ACDSAEVKAWLETSEGFAVIK	AC(UniMod:4)DSAEVK(UniMod:121)AWLETSEGFAVIK	HMDH_HUMAN	1473510	2482720	2949660	3259850	3167060	3691680	5047500	1749760	2944780	3076640	4087950	3289500	4014730	4073150	4397960	1919650	4080190	3287200	3826120	2763860
P04035;P04035-2;P04035-3	HMGCR	ALSKLHEYFPEMQILAVSGNYCTDK	ALSK(UniMod:121)LHEYFPEM(UniMod:35)QILAVSGNYC(UniMod:4)TDK	HMDH_HUMAN	690533	1208900	1381100		458868	756082	616274	266835	745766	714031	853611	696693	1.17615e+06	993557	1093732	330416	1.39344e+06	1288942	1.07316e+06
P04035;P04035-2;P04035-3	HMGCR	ALSKLHEYFPEMQILAVSGNYCTDK	ALSK(UniMod:121)LHEYFPEMQILAVSGNYC(UniMod:4)TDK	HMDH_HUMAN	4685250	4547280	3205430	5202100	4111105	3655025	3542910	1410435	4006380	3728100	3618500	2166430	4478230	4966075	5062440	1112970	4503085	4906615	3259315
P04035;P04035-2;P04035-3	HMGCR	ALSKLHEYFPEMQILAVSGNYCTDK	ALSKLHEYFPEMQILAVSGNYC(UniMod:4)TDK	HMDH_HUMAN									872411						510747		909973
P04035;P04035-2;P04035-3	HMGCR	ASTLAKFALSSNSQDEVR	ASTLAK(UniMod:121)FALSSNSQDEVR	HMDH_HUMAN	6119100	6363770	7508690	6946975	5393105	5918910	6607030	6556085	5888435	6466625	6531350	7109540	6626675	7221150	7366380	8201225	7577320	8024145	9085545	8913945
P04035;P04035-2;P04035-3	HMGCR	AWLETSEGFAVIKEAFDSTSR	AWLETSEGFAVIK(UniMod:121)EAFDSTSR	HMDH_HUMAN	5876330	4469260	3814990	4242540	2593226	3438390	3311325	1866311	4589269	4058140	4102870	2903840	4790310	4418815	4163701	1656800	8483892	5739610	7523640	3548070
P04035;P04035-2;P04035-3	HMGCR	FLSDAEIIQLVNAKHIPAYK	FLSDAEIIQLVNAK(UniMod:121)HIPAYK	HMDH_HUMAN	9584350	9533835	10379255	7597475	9479100	11436215	11718350	7552695	12164270	11589020	12412785	6199715	12418815	11755020	11012215	3020740	12308945	11485725	10133985	2547070
P04035;P04035-2;P04035-3	HMGCR	GAKFLSDAEIIQLVNAK	GAK(UniMod:121)FLSDAEIIQLVNAK	HMDH_HUMAN	4156970	3864980	2578470	2251120	1919119	1897200	2405075	2589375	2760235	3131620	3041655	3439940	2640880	2720975	2508560	3320475	2732700	2852820	2833145	2976985
P04035;P04035-2;P04035-3	HMGCR	GKSVVCEAVIPAK	GK(UniMod:121)SVVC(UniMod:4)EAVIPAK	HMDH_HUMAN	17735120	16685000	17806110	15491665	18859535	17648455	16254800	18046350	14486915	15972495	14515525	14218350	18124450	18223750	17986800	20327900	17414300	17727950	17595350	18486100
P04035;P04035-2;P04035-3	HMGCR	GKSVVCEAVIPAK	GKSVVC(UniMod:4)EAVIPAK	HMDH_HUMAN									188767	189558			207232			123989		101327		87861.2
P04035;P04035-2;P04035-3	HMGCR	HIPAYKLETLMETHER	HIPAYK(UniMod:121)LETLM(UniMod:35)ETHER	HMDH_HUMAN	2096615	3956460	2961870	614185	2484410	2620500	2518145	2597560	2754985	2812700	2934730	2889290	2789725	2717015	2629865	2585170	2717570	2543420	2781535	2570240
P04035;P04035-2;P04035-3	HMGCR	HIPAYKLETLMETHER	HIPAYK(UniMod:121)LETLMETHER	HMDH_HUMAN	24823455	23140575	21835975	38024900	16116780	14453445	16907100	14936595	16332035	17206815	16690555	16662655	17345675	16172015	16772505	15806915	15203410	15725455	15474995	12495335
P04035;P04035-2;P04035-3	HMGCR	HIPAYKLETLMETHER	HIPAYKLETLMETHER	HMDH_HUMAN																	67222.9
P04035;P04035-2;P04035-3	HMGCR	IEPSVSLWQFYLSK	IEPSVSLWQFYLSK	HMDH_HUMAN									651655				1056500		1008310
P04035;P04035-2;P04035-3	HMGCR	INLQDLQGACTK	INLQDLQGAC(UniMod:4)TK	HMDH_HUMAN				477130	319541	289133	254371		422040	372478	483860	794734	299047	242508	355693	295070	259418	340636	282480	314562
P04035;P04035-2;P04035-3	HMGCR	INLQDLQGACTKK	INLQDLQGAC(UniMod:4)TK(UniMod:121)K	HMDH_HUMAN	9885385	9669635	11272440	10669650	9862175	5.60889e+06	6.16416e+06	10161410	12460800	6.75255e+06	10221140	7.2711e+06	8.50037e+06	11002590	6.94406e+06	7.44643e+06	7.16497e+06	7.40278e+06	7.43916e+06	7.29518e+06
P04035;P04035-2;P04035-3	HMGCR	KLSEPSSLQYLPYR	K(UniMod:121)LSEPSSLQYLPYR	HMDH_HUMAN	5267970	5799740	5730740	5561550	5947120	5366730	5790425	7537520	6337770	6293900	6086870	5034765	6440340	6125140	5460410	5959490	6246700	5818510	6001640	5942910
P04035;P04035-2;P04035-3	HMGCR	LHEYFPEMQILAVSGNYCTDK	LHEYFPEMQILAVSGNYC(UniMod:4)TDK	HMDH_HUMAN									80410.9									95153.8	137987
P04035;P04035-2;P04035-3	HMGCR	LHEYFPEMQILAVSGNYCTDKK	LHEYFPEM(UniMod:35)QILAVSGNYC(UniMod:4)TDK(UniMod:121)K	HMDH_HUMAN	149041																	115146
P04035;P04035-2;P04035-3	HMGCR	LHEYFPEMQILAVSGNYCTDKK	LHEYFPEMQILAVSGNYC(UniMod:4)TDK(UniMod:121)K	HMDH_HUMAN	994586	1234277	1.14937e+06	1484020	709916	895174	1063440	926170	1288905	1373635	1419600	1498395	1505970	1627390	1487305	908850	1607275	1644875	1451605	730318
P04035;P04035-2;P04035-3	HMGCR	NNQKCDSVEEETGINR	NNQK(UniMod:121)C(UniMod:4)DSVEEETGINR	HMDH_HUMAN	1240928	1118762	1125282	1590144	1518368	1.67411e+06	1.70047e+06	1085590	1175792	1.3992e+06	1.86812e+06	1.91111e+06	1403729	1399036	1253821	1.76743e+06	1.01769e+06	1.98314e+06	2.10906e+06	1.90514e+06
P04035;P04035-2;P04035-3	HMGCR	NPITSPVVTQKK	NPITSPVVTQK(UniMod:121)K	HMDH_HUMAN	7.05983e+06	6.16353e+06	7.86626e+06	7571407	7.28406e+06	7623321	7094531	8145024	9.27041e+06	8.89538e+06	8.68318e+06	9.06299e+06	9415535	8.92049e+06	9428617	9.72912e+06	9.65841e+06	9.27045e+06	9091673	9165339
P04035;P04035-2;P04035-3	HMGCR	NPITSPVVTQKK	NPITSPVVTQKK	HMDH_HUMAN					136212	129709	133565	105059	95360.2	96336.8	125243	102306	89192.9	104989	90065.1	111446	120720	144646	116814	134425
P04035;P04035-2;P04035-3	HMGCR	PNEECLQILGNAEKGAK	PNEEC(UniMod:4)LQILGNAEK(UniMod:121)GAK	HMDH_HUMAN	1054640	901098	959595		2871160	2577770	2991820	3270550	2770980	2472180	2988140	2520600	2332680	1894430	1952970	2843170	1669160	1297320	1331670	1053150
P04035;P04035-2;P04035-3	HMGCR	PNEECLQILGNAEKGAK	PNEEC(UniMod:4)LQILGNAEKGAK(UniMod:121)	HMDH_HUMAN	13078700	9878020	10743800	9747510	9623160	9409960	11446600	10652600	9253820	8403480	10004800	9725890	10165100	11064000	10480200	9270640	11990400	12221000	12944000	12556200
P04035;P04035-2;P04035-3	HMGCR	SGDAMGMNMISKGTEK	SGDAM(UniMod:35)GMNMISK(UniMod:121)GTEK	HMDH_HUMAN	1430196	1.26938e+06	1.73504e+06	2588570	1.524e+06	1847192	1.7249e+06	1940460	544968	1053463	1.12862e+06	1134050	1.03314e+06	1036637	1.11176e+06	1100053	871326	1039385	1173431	1173120
P04035;P04035-2;P04035-3	HMGCR	SGDAMGMNMISKGTEK	SGDAM(UniMod:35)GMNMISKGTEK(UniMod:121)	HMDH_HUMAN	3879280	1765350	3208320	2663360	2520550	2474770	2776530	2893480	2754000	3213030	3300830	3443970	2986010	3802990	3826250	3829700	3164690	3866680	3574200	3766100
P04035;P04035-2;P04035-3	HMGCR	SGDAMGMNMISKGTEK	SGDAMGM(UniMod:35)NMISK(UniMod:121)GTEK	HMDH_HUMAN												414808	316508		315780	309968	318185	359616	365085	307572
P04035;P04035-2;P04035-3	HMGCR	SGDAMGMNMISKGTEK	SGDAMGM(UniMod:35)NMISKGTEK(UniMod:121)	HMDH_HUMAN				420654									505328	437272	470439					412782
P04035;P04035-2;P04035-3	HMGCR	SGDAMGMNMISKGTEK	SGDAMGMNM(UniMod:35)ISK(UniMod:121)GTEK	HMDH_HUMAN	663968	403029	679714	2.84298e+06	2157603	2589583	1023510	620335	1.58341e+06	1.58394e+06	1382178	1630138	367034	331010	1.88185e+06	1.68239e+06	1394195	1707318	1.85508e+06	3680180
P04035;P04035-2;P04035-3	HMGCR	SGDAMGMNMISKGTEK	SGDAMGMNM(UniMod:35)ISKGTEK(UniMod:121)	HMDH_HUMAN									2111100					2994340
P04035;P04035-2;P04035-3	HMGCR	SGDAMGMNMISKGTEK	SGDAMGMNMISK(UniMod:121)GTEK	HMDH_HUMAN	5570035	6937450	6199295	6155325	4477955	4062765	4593080	4238585	4588975	4220285	4662315	4151025	3880575	4946195	4698535	4939095	4038625	4995435	4898760	4094400
P04035;P04035-2;P04035-3	HMGCR	SKINLQDLQGACTK	SK(UniMod:121)INLQDLQGAC(UniMod:4)TK	HMDH_HUMAN	7819625	15104430	15259485	11918875	11877490	11346425	12925985	9937855	11690210	12507615	12100525	12271000	11326240	11175945	12205585	11099065	12315385	11767410	12661125	12007685
P04035;P04035-2;P04035-3	HMGCR	SKINLQDLQGACTK	SKINLQDLQGAC(UniMod:4)TK	HMDH_HUMAN										720700	1072740						369849
P04035;P04035-2;P04035-3	HMGCR	SVVCEAVIPAKVVR	SVVC(UniMod:4)EAVIPAK(UniMod:121)VVR	HMDH_HUMAN	1.12897e+07	18347200	19807650	16223340	19256780	17454540	20356275	18227200	21290515	20692900	13953955	1.56988e+07	22476000	1.47724e+07	14503542	16008410	1.49941e+07	1.48574e+07	1.54201e+07	25164900
P04035;P04035-2;P04035-3	HMGCR	VEVIKPLVAETDTPNR	VEVIK(UniMod:121)PLVAETDTPNR	HMDH_HUMAN	5302271	5.14847e+06	5.0956e+06	4204625	4987850	4661160	4685955	5128815	4782680	4973600	5267365	5731540	5257595	5002865	5260380	6158515	5310575	4981745	5056585	5366690
P04035;P04035-2;P04035-3	HMGCR	VLEEEENKPNPVTQR	VLEEEENK(UniMod:121)PNPVTQR	HMDH_HUMAN	3360120	3221605	3615740	3257230	4520545	3927275	4524275	3995855	4595830	4723540	4924885	4803165	4470310	4477790	4904470	4555690	4487055	5152245	5139755	5478870
P04035;P04035-2;P04035-3	HMGCR	VSLGLDENVSKR	VSLGLDENVSK(UniMod:121)R	HMDH_HUMAN	11141850	21759700	19959400	21889600	1.31518e+07	1.23455e+07	1.47752e+07	1.29154e+07	14790300	1.33596e+07	13551790	16960030	1.52033e+07	20414900	22204400	1.42345e+07	1.59337e+07	1.59114e+07	1.58091e+07	1.60944e+07
P04035;P04035-2;P04035-3	HMGCR	WIADPSPQNSTADTSKVSLGLDENVSK	WIADPSPQNSTADTSK(UniMod:121)VSLGLDENVSK	HMDH_HUMAN			1806760		993672	3650280	3570140	1244110	7795230		2902100	2716800	1363400	1402940	1527610	1917770	10105900	2467130	2621030	2348610
P04035;P04035-2;P04035-3	HMGCR	WIADPSPQNSTADTSKVSLGLDENVSK	WIADPSPQNSTADTSKVSLGLDENVSK	HMDH_HUMAN				7845270	2754730			3654590									4123140	4547700	4177060	4000300
P04035;P04035-2;P04035-3	HMGCR	YIFFEQTETESTLSLKNPITSPVVTQK	YIFFEQTETESTLSLK(UniMod:121)NPITSPVVTQK	HMDH_HUMAN		286351	418118	504341			554171					870087	1776130	2254090	3206330	1942330	1252730	1229570	2724080	1318690
P04040	CAT	AAQKADVLTTGAGNPVGDK	AAQK(UniMod:121)ADVLTTGAGNPVGDK	CATA_HUMAN	592482		286351			124780	138853	168586	165342	175263	184981	144660	212954	200945	169890	623559	181476	189439	264052	340559
P04040	CAT	ADVLTTGAGNPVGDKLNVITVGPR	ADVLTTGAGNPVGDK(UniMod:121)LNVITVGPR	CATA_HUMAN						156743		252707	198205	195961	244837	414729	330604	401350	455957	423608	431801	499419	552665	587645
P04040	CAT	AFYVNVLNEEQR	AFYVNVLNEEQR	CATA_HUMAN											761874	668277	582289	421475	500963	477798	810124	791191	736242
P04040	CAT	AKVFEHIGK	AK(UniMod:121)VFEHIGK	CATA_HUMAN										352852				486193					937270	959861
P04040	CAT	DAQIFIQKK	DAQIFIQK(UniMod:121)K	CATA_HUMAN		1915540	2043620		1153370	1199740	1139830	982193	989347	921860	1033740	1122490	1178260	1082750	1075640	1056890	1166490	1256710	1326370	1286210
P04040	CAT	DPILFPSFIHSQK	DPILFPSFIHSQK	CATA_HUMAN				4152560					269415		237519				140513	2073808	90382.6	96958.5	72682.9	403698
P04040	CAT	DPILFPSFIHSQKR	DPILFPSFIHSQK(UniMod:121)R	CATA_HUMAN	5427670	3702100	4225240	3548010	4727520	4683830	4774400	5356760	3790440	3735960	3592640	3831750	3782860	3931710	3865040	4423690	3272680	3233540	3130470	3347100
P04040	CAT	DYPLIPVGK	DYPLIPVGK	CATA_HUMAN													157463	194248	174485	198509	186018	230590	250401
P04040	CAT	DYPLIPVGKLVLNR	DYPLIPVGK(UniMod:121)LVLNR	CATA_HUMAN	698247	333585	561153	613631	689603	816730	732696	940118	853063	826804	911180	1.11589e+06	1.08458e+06	1.00479e+06	1099466	1.43145e+06	938756	992134	1.17286e+06	1412364
P04040	CAT	FHYKTDQGIK	FHYK(UniMod:121)TDQGIK	CATA_HUMAN			169842		59494.8	78561.2	113256	12666.5	83991.9	98896.4	60128.4	57573.7	119252	155020	158583	133094	110985	167760	221157	219539
P04040	CAT	FNTANDDNVTQVR	FNTANDDNVTQVR	CATA_HUMAN															147270	145682				158140
P04040	CAT	FSTVAGESGSADTVR	FSTVAGESGSADTVR	CATA_HUMAN									98388	59095.9
P04040	CAT	GAGAFGYFEVTHDITK	GAGAFGYFEVTHDITK	CATA_HUMAN					771076	670097	762067	736687	622084	624824	463737	708181	812697	800906	729956	969598	706418	710338	778738	797838
P04040	CAT	HMNGYGSHTFK	HMNGYGSHTFK	CATA_HUMAN										77380.2				81756.6	60834.7	212744			99436.7	68507.8
P04040	CAT	LCENIAGHLKDAQIFIQK	LC(UniMod:4)ENIAGHLK(UniMod:121)DAQIFIQK	CATA_HUMAN										160894							80946
P04040	CAT	LFAYPDTHR	LFAYPDTHR	CATA_HUMAN												1700860	315126	1011560	1144560	668813	832124	624055	903973	1017390
P04040	CAT	LSQEDPDYGIR	LSQEDPDYGIR	CATA_HUMAN																	57798.6	92979.6	58820.9	46153.4
P04040	CAT	TDQGIKNLSVEDAAR	TDQGIK(UniMod:121)NLSVEDAAR	CATA_HUMAN	1365091	2238140	2441380	1335654	1270390	774535	839124	737006	933494	980213	930628	933308	1.01296e+06	1111710	1048544	1.0608e+06	1.04475e+06	1.12623e+06	1.09178e+06	1.10007e+06
P04040	CAT	VFEHIGKK	VFEHIGK(UniMod:121)K	CATA_HUMAN					240726	251806	199583	231723	153296	205599	164945	167951	193870	193388	162297	105044	166391	288077	174127	166115
P04040	CAT	VVHAKGAGAFGYFEVTHDITK	VVHAK(UniMod:121)GAGAFGYFEVTHDITK	CATA_HUMAN									655491
P04040	CAT	VWPHKDYPLIPVGK	VWPHK(UniMod:121)DYPLIPVGK	CATA_HUMAN					529205		418440	483863	472526	438333	391235	400186	517974	443958	424255	395047	324827	266999	232174	371546
P04049;P04049-2	RAF1	ASDDGKLTDPSK	ASDDGK(UniMod:121)LTDPSK	RAF1_HUMAN												83208.3		41881.9	41358.3	57856.2	62969.4	72989.8	62187.3	60281
P04049;P04049-2	RAF1	DMKSNNIFLHEGLTVK	DM(UniMod:35)K(UniMod:121)SNNIFLHEGLTVK	RAF1_HUMAN												138217	199914		157027	197924	75348.5		99925.2
P04049;P04049-2	RAF1	DMKSNNIFLHEGLTVK	DMK(UniMod:121)SNNIFLHEGLTVK	RAF1_HUMAN									415302	320015		566856
P04049;P04049-2	RAF1	GYASPDLSKLYK	GYASPDLSK(UniMod:121)LYK	RAF1_HUMAN													575785	525645		591560	550380			522820
P04049;P04049-2	RAF1	HVNILLFMGYMTK	HVNILLFMGYM(UniMod:35)TK	RAF1_HUMAN																	385048
P04049;P04049-2	RAF1	HVNILLFMGYMTK	HVNILLFMGYMTK	RAF1_HUMAN					365338				128055	73979.1							193682
P04049;P04049-2	RAF1	ILKVVDPTPEQFQAFR	ILK(UniMod:121)VVDPTPEQFQAFR	RAF1_HUMAN																724829	527173	398558	401660
P04049;P04049-2	RAF1	LTDPSKTSNTIR	LTDPSK(UniMod:121)TSNTIR	RAF1_HUMAN								89122.7			51729.7		70417.1	99402.6	128166	37686.1	130251	110628	127076	151401
P04049;P04049-2	RAF1	TFLKLAFCDICQK	TFLK(UniMod:121)LAFC(UniMod:4)DIC(UniMod:4)QK	RAF1_HUMAN									33487
P04049;P04049-2;P10398	ARAF;RAF1	SNNIFLHEGLTVK	SNNIFLHEGLTVK	ARAF_HUMAN;RAF1_HUMAN																			82332.2
P04049;P04049-2;P10398;P15056	ARAF;BRAF;RAF1	DQIIFMVGR	DQIIFMVGR	ARAF_HUMAN;BRAF_HUMAN;RAF1_HUMAN	1972130	1989110			1425350	1420640	1515860	1707260	1584410	1671220	1683530	1751930	1387140	1326280	1454450	978494	974497	974147	1130840	1131380
P04049;P04049-2;P15056	BRAF;RAF1	GKWHGDVAVK	GK(UniMod:121)WHGDVAVK	BRAF_HUMAN;RAF1_HUMAN					118643	119591	117522	125513	107852	112053	108431	121270	132627	142461	88252.1	42100.2	136392	161548	96459.5	118257
P04049;P04049-2;P15056	BRAF;RAF1	IGDFGLATVKSR	IGDFGLATVK(UniMod:121)SR	BRAF_HUMAN;RAF1_HUMAN					1003592	1019306	1.27115e+06	1233075	896882	897680	932456	902178	889004	863875	943128	870882	971748	823602	1225460	1052860
P04049;P04049-2;P15056	BRAF;RAF1	IGSGSFGTVYKGK	IGSGSFGTVYK(UniMod:121)GK	BRAF_HUMAN;RAF1_HUMAN									116799	107601	74307.5	131451	384569	356750	348368	365965	254658	248798	486816	457529
P04062;P04062-2;P04062-4	GBA	DPAVGFLETISPGYSIHTYLWR	DPAVGFLETISPGYSIHTYLWR	GLCM_HUMAN										474762			405419	341967	330503
P04062;P04062-2;P04062-4	GBA	DTFYKQPMFYHLGHFSK	DTFYK(UniMod:121)QPMFYHLGHFSK	GLCM_HUMAN																	122235
P04062;P04062-2;P04062-4	GBA	LLLPHWAK	LLLPHWAK	GLCM_HUMAN																	396797	311045	284758
P04062;P04062-2;P04062-4	GBA	LLLPHWAKVVLTDPEAAK	LLLPHWAK(UniMod:121)VVLTDPEAAK	GLCM_HUMAN					553496	531095	354696			651260	490342		439985	287615	273336		554323	406513
P04062;P04062-2;P04062-4	GBA	NDLDAVALMHPDGSAVVVVLNR	NDLDAVALMHPDGSAVVVVLNR	GLCM_HUMAN							1428500				848184		727747	644372	675619	585808	684256	653121	750321	825733
P04062;P04062-2;P04062-4	GBA	NFVDSPIIVDITKDTFYK	NFVDSPIIVDITK(UniMod:121)DTFYK	GLCM_HUMAN					1010000	1161610	1411950		471454	506474	591858	501175	612085	635653	701909	540720	516149	519466	610350	622825
P04062;P04062-2;P04062-4	GBA	PVSLLASPWTSPTWLK	PVSLLASPWTSPTWLK	GLCM_HUMAN									310007	325761	230917		295900	381267	378999	422662				489677
P04062;P04062-2;P04062-4	GBA	SSKDVPLTIK	SSK(UniMod:121)DVPLTIK	GLCM_HUMAN						103698	103645		59826.6	120017		96450.5	107886	135787	95020.8		140124	103081	143703	157111
P04062;P04062-2;P04062-4	GBA	SYFSEEGIGYNIIR	SYFSEEGIGYNIIR	GLCM_HUMAN																	346243	444555	498822
P04062;P04062-2;P04062-4	GBA	TYTYADTPDDFQLHNFSLPEEDTKLK	TYTYADTPDDFQLHNFSLPEEDTK(UniMod:121)LK	GLCM_HUMAN									1732760	1671320	1596930	1565610	483956	975231	1.04324e+06	1212930	1647750	685202	1028132	1485400
P04062;P04062-2;P04062-4	GBA	VGLVASQKNDLDAVALMHPDGSAVVVVLNR	VGLVASQK(UniMod:121)NDLDAVALMHPDGSAVVVVLNR	GLCM_HUMAN										70421.8	59822.1		90709.1
P04062;P04062-2;P04062-4	GBA	VVLTDPEAAKYVHGIAVHWYLDFLAPAK	VVLTDPEAAKYVHGIAVHWYLDFLAPAK	GLCM_HUMAN																			708920
P04062;P04062-2;P04062-4	GBA	YFVKFLDAYAEHK	YFVK(UniMod:121)FLDAYAEHK	GLCM_HUMAN		1229970								949063	959537	829624					342703	425043	290836	235021
P04062;P04062-2;P04062-4	GBA	YVHGIAVHWYLDFLAPAK	YVHGIAVHWYLDFLAPAK	GLCM_HUMAN	5035600	6268265	4235640		3169675	1727541	1529511		2068412	1.37745e+06	954770		1937384	890921	995426		1604808	573749	366070
P04066	FUCA1	DLVGELGTALR	DLVGELGTALR	FUCO_HUMAN																		46809.2
P04066	FUCA1	FFHPEEWADLFQAAGAK	FFHPEEWADLFQAAGAK	FUCO_HUMAN															198933		171550
P04066	FUCA1	GSAVYAIFLHWPENGVLNLESPITTSTTK	GSAVYAIFLHWPENGVLNLESPITTSTTK	FUCO_HUMAN									888292										2151970
P04066	FUCA1	HHEGFTNWPSPVSWNWNSK	HHEGFTNWPSPVSWNWNSK	FUCO_HUMAN										105703
P04066	FUCA1	ITMLGIQGDLK	ITMLGIQGDLK	FUCO_HUMAN												84294.4					98788.6	111519		149192
P04066	FUCA1	TQHFVSAK	TQHFVSAK	FUCO_HUMAN					335436	403565	341447		511615	475256	384743	427238	553688	186181	307340	356024	466861	185006	277303	262308
P04066	FUCA1	YGLYHSLLEWFHPLYLLDK	YGLYHSLLEWFHPLYLLDK	FUCO_HUMAN		6902970			924450	751821	1073970	529324	948982	815847		682154					613828	731470	856623	596476
P04075	ALDOA	PYQYPALTPEQK	PYQYPALTPEQK	ALDOA_HUMAN									7391390	8024810	7485900	7194420					8280130	9264300	8602100	10359800
P04075	ALDOA	PYQYPALTPEQKK	PYQYPALTPEQK(UniMod:121)K	ALDOA_HUMAN	13692660	13519540	13085885	13720770	16648930	15369745	15424255	13881615	14812080	15428350	14122140	15070300	16698500	17388750	15940120	16245630	16516530	16611265	16801295	16779990
P04075-2	ALDOA	ELATTSTMPYQYPALTPEQK	ELATTSTMPYQYPALTPEQK	ALDOA_HUMAN																			330365
P04075-2	ALDOA	ELATTSTMPYQYPALTPEQKK	ELATTSTM(UniMod:35)PYQYPALTPEQK(UniMod:121)K	ALDOA_HUMAN																			39887.8
P04075;P04075-2	ALDOA	AAQEEYVK	AAQEEYVK	ALDOA_HUMAN	78334.6	116097	113271		691618	641819	164430	687677	787587	900619	692466	82901.7	510556	377783	399416	621530	768102	574772	453735	479120
P04075;P04075-2	ALDOA	AAQEEYVKR	AAQEEYVK(UniMod:121)R	ALDOA_HUMAN	7395585	6377330	6762700	7742010	7842810	7349420	6924050	6571730	9650740	5084435	5114920	6209910	6417700	6439885	5231630	7386580	5907070	6256885	6692105	6781380
P04075;P04075-2	ALDOA	AAQEEYVKR	AAQEEYVKR	ALDOA_HUMAN												75471.9
P04075;P04075-2	ALDOA	ADDGRPFPQVIK	ADDGRPFPQVIK	ALDOA_HUMAN							402184									1763220	722282	799632	725298
P04075;P04075-2	ALDOA	ALANSLACQGK	ALANSLAC(UniMod:4)QGK	ALDOA_HUMAN	1539420		1.31844e+06	2470490	2002610	2126890	1578610	1732460	903106	1825330	1759850	997780	1675200	880027	1752500	1502140	968830	1016677	1849740	1802340
P04075;P04075-2	ALDOA	ALQASALK	ALQASALK	ALDOA_HUMAN	87741.5	78418.5	89584.2		78765.3	101663	80421.9	101937	113068	92209	76509.5	87734.9	37884.2	26398.7	44324	36391.4	48852	58815.3	31884	39528.4
P04075;P04075-2	ALDOA	ALQASALKAWGGK	ALQASALK(UniMod:121)AWGGK	ALDOA_HUMAN									5227530			2989630
P04075;P04075-2	ALDOA	ALSDHHIYLEGTLLK	ALSDHHIYLEGTLLK	ALDOA_HUMAN	608520	600658	1044920		1011610	889453			707612	494904	432005	419401	541944	764102	806988	855527	509364	448754	605044	602685
P04075;P04075-2	ALDOA	ALSDHHIYLEGTLLKPNMVTPGHACTQK	ALSDHHIYLEGTLLK(UniMod:121)PNM(UniMod:35)VTPGHAC(UniMod:4)TQK	ALDOA_HUMAN						1126550	860557			582384	475297	639823	562349	491596	408457	920964	574992	367948	402805	320469
P04075;P04075-2	ALDOA	ALSDHHIYLEGTLLKPNMVTPGHACTQK	ALSDHHIYLEGTLLK(UniMod:121)PNMVTPGHAC(UniMod:4)TQK	ALDOA_HUMAN		565672	696147		1562470	1325160	1547730	1636860	1534370	1531390	1387640	983057	1301430	1285260	1074390	1325800	915724	859976	836430	1364450
P04075;P04075-2	ALDOA	ALSDHHIYLEGTLLKPNMVTPGHACTQK	ALSDHHIYLEGTLLKPNM(UniMod:35)VTPGHAC(UniMod:4)TQK	ALDOA_HUMAN					1451060				515249	441379	486864	823615	709779	776714	648062	1270530	925555	800791	802060	226716
P04075;P04075-2	ALDOA	ALSDHHIYLEGTLLKPNMVTPGHACTQK	ALSDHHIYLEGTLLKPNMVTPGHAC(UniMod:4)TQK	ALDOA_HUMAN		1345520	938266		1168420	1104610	1094710	890720	1486660	1498040	1572280	1566840	1623190	1206060	1028370	1377000	1203090	958287	1024090	1245100
P04075;P04075-2	ALDOA	CPLLKPWALTFSYGR	C(UniMod:4)PLLKPWALTFSYGR	ALDOA_HUMAN							329710		284883	263750	237465	159952	272372			156728	215870	202942	195487	111613
P04075;P04075-2	ALDOA	CVLKIGEHTPSALAIMENANVLAR	C(UniMod:4)VLK(UniMod:121)IGEHTPSALAIM(UniMod:35)ENANVLAR	ALDOA_HUMAN	176342		301091	1504810	1305950				981634	1123250	1127270	969004	402241	794816	703050		791294	597232	820332	436321
P04075;P04075-2	ALDOA	CVLKIGEHTPSALAIMENANVLAR	C(UniMod:4)VLK(UniMod:121)IGEHTPSALAIMENANVLAR	ALDOA_HUMAN	7214180	6585100	6989200	5980645	4568135	4593670	3747615	2785150	5551560	4906205	5199530	2871160	3811670	4385870	4095010	1038190	3893045	4120475	3098395
P04075;P04075-2	ALDOA	CVLKIGEHTPSALAIMENANVLAR	C(UniMod:4)VLKIGEHTPSALAIMENANVLAR	ALDOA_HUMAN					1921570
P04075;P04075-2	ALDOA	ELSDIAHR	ELSDIAHR	ALDOA_HUMAN	2958080	3290380	3664790	1717950	1689740	1735620	1642780	1709840	1758410	1954030	1820450	1407474	1819795	2156100	1784640	1766740	2254160	1.59721e+06	1611920	1511445
P04075;P04075-2	ALDOA	ENLKAAQEEYVK	ENLK(UniMod:121)AAQEEYVK	ALDOA_HUMAN	6746295	6049885	13973000	10754800	8965250	19347400	6250737	13392500	7912610	6913875	6542685	7285410	7983510	8231420	7487475	7756625	8500805	8270530	7858220	8329885
P04075;P04075-2	ALDOA	FSHEEIAMATVTALR	FSHEEIAM(UniMod:35)ATVTALR	ALDOA_HUMAN					1596380				1313430	1.02905e+06	994648	1.02227e+06	932578	781284	919143	747334	774992	597526	619748	620254
P04075;P04075-2	ALDOA	FSHEEIAMATVTALR	FSHEEIAMATVTALR	ALDOA_HUMAN	784374				4219695	3461865	2.88105e+06	3.15242e+06	3739460	3450915	3132690	3833800	1498920	2799875	1638710	1397230	2.7814e+06	3241415	3233270	4080640
P04075;P04075-2	ALDOA	GGVVGIK	GGVVGIK	ALDOA_HUMAN					703841	659894	770717	4631577	591633	3.33853e+06	3.22334e+06	3.13835e+06	2937560	2687215	2.34187e+06	2.37166e+06	2.36662e+06	2.86881e+06	2804095	2977129
P04075;P04075-2	ALDOA	GGVVGIKVDK	GGVVGIK(UniMod:121)VDK	ALDOA_HUMAN	5303710	5608930	6103020	4012950	5876060	6957280	6357610	4589570	5256110	6316110	5305600	5128880	5996660	5593790	5787670	4871180	5287390	5805340	4629470	4504050
P04075;P04075-2	ALDOA	GGVVGIKVDK	GGVVGIKVDK	ALDOA_HUMAN	344817			940244	472787	470736			122429	89586.9	392664	105019	305182	2.17255e+06	61882.6	2.42534e+06	288410	1.80845e+06	1.02276e+06	1.6064e+06
P04075;P04075-2	ALDOA	GGVVGIKVDK	GGVVGIKVDK(UniMod:121)	ALDOA_HUMAN	77857981	87247845	85533767	8.44994e+07	105342010	132944125	99203730	81186530	81260600	78862950	84966534	84928062	105237346	1.08657e+08	1.07206e+08	101201918	117318285	115835259	1.10119e+08	124538807
P04075;P04075-2	ALDOA	GILAADESTGSIAK	GILAADESTGSIAK	ALDOA_HUMAN				2152640	2332230	2802820	2091910	2258240	12346400	5085160	11332500		8250980	11230000	8152220	2550230
P04075;P04075-2	ALDOA	GILAADESTGSIAKR	GILAADESTGSIAK(UniMod:121)R	ALDOA_HUMAN	1.1406e+07	8.27442e+06	7.27497e+06	1.225e+07	1.12608e+07	13395044	1.08056e+07	9.74438e+06	1.22276e+07	1.29235e+07	11478680	13531890	12871610	1.29372e+07	1.36652e+07	13470200	14555340	13675990	14289970	1.47384e+07
P04075;P04075-2	ALDOA	IGEHTPSALAIMENANVLAR	IGEHTPSALAIM(UniMod:35)ENANVLAR	ALDOA_HUMAN					394176	259176				318729			307042	437056	546928		78957.5	487151	511236	436503
P04075;P04075-2	ALDOA	IGEHTPSALAIMENANVLAR	IGEHTPSALAIMENANVLAR	ALDOA_HUMAN	3015480	3210310	2080920	3607630	3496910	2422930	3036490	3355050	1.67224e+06	1.71592e+06	1787208	3543050	3250020	1749039	3457990	3502340	3470130	4034900	2162522	3862980
P04075;P04075-2	ALDOA	IVAPGKGILAADESTGSIAK	IVAPGK(UniMod:121)GILAADESTGSIAK	ALDOA_HUMAN	31661510	31894190	29020685	26451655	23169070	30265790	29783110	29958020	28566280	27786230	30991100	32542900	28449450	30175480	28742050	32683300	37035850	34174885	30106035	36070000
P04075;P04075-2	ALDOA	KELSDIAHR	K(UniMod:121)ELSDIAHR	ALDOA_HUMAN		2095930	2921000	1045390	204792		380231	244808	464292	346046		123471	408337	441212	618963	647005	638657	493334	608649	540806
P04075;P04075-2	ALDOA	KELSDIAHR	KELSDIAHR	ALDOA_HUMAN		2036020	1717040	1234630	2.66117e+06	447273	1.76094e+06	1404010	569257	1663890	1438813	1.446e+06	1156400	1.16087e+06	1152592	1300720	1.10848e+06	989420	908464	942804
P04075;P04075-2	ALDOA	LQSIGTENTEENR	LQSIGTENTEENR	ALDOA_HUMAN	423260	442716	418250	571603	603046	592139	512121	512102	449398	714201	784629	684137	716473	600721	802300	817768	426683	621872	619913	657782
P04075;P04075-2	ALDOA	PFPQVIKSK	PFPQVIK(UniMod:121)SK	ALDOA_HUMAN	1473350					351891	451370			374286	1.06234e+06	887659	771548	733208	745966	751071	774234	547440	260360	680226
P04075;P04075-2	ALDOA	QLLLTADDR	QLLLTADDR	ALDOA_HUMAN																				752156
P04075;P04075-2	ALDOA	QLLLTADDRVNPCIGGVILFHETLYQK	QLLLTADDRVNPC(UniMod:4)IGGVILFHETLYQK	ALDOA_HUMAN						1341700							654080	605740			531613	409665
P04075;P04075-2	ALDOA	SKGGVVGIK	SK(UniMod:121)GGVVGIK	ALDOA_HUMAN	3.09505e+06	4.28656e+06	3.88405e+06	6181950	6.43772e+06	5839329	4656879	4.70761e+06	6671592	5.7416e+06	5238202	6375489	7.20335e+06	6229017	6.14556e+06	5588233	6544984	5.45245e+06	4.38482e+06	5.04313e+06
P04075;P04075-2	ALDOA	TVPPAVTGITFLSGGQSEEEASINLNAINK	TVPPAVTGITFLSGGQSEEEASINLNAINK	ALDOA_HUMAN			96555.9		252668		356300		237500	244801			298556	363558	673885	658010	241341	220540	273630	323241
P04075;P04075-2	ALDOA	VDKGVVPLAGTNGETTTQGLDGLSER	VDK(UniMod:121)GVVPLAGTNGETTTQGLDGLSER	ALDOA_HUMAN		4187920	3863890	2907360	2305300	2737740	3174260	2521510	2253030	1586105	2847650	3319330	1720176	2907070	2.30689e+06	2720665	3278310	3877200	4005450	2708610
P04075;P04075-2	ALDOA	VNPCIGGVILFHETLYQK	VNPC(UniMod:4)IGGVILFHETLYQK	ALDOA_HUMAN	23668200	1.0274e+07	9945396	20498100	13896043	1.27074e+07	12502770	10194375	13984530	15234930	15953440	14529025	15959125	16821330	16360160	16972555	16504570	17155430	16588080	17167345
P04075;P04075-2	ALDOA	VNPCIGGVILFHETLYQKADDGR	VNPC(UniMod:4)IGGVILFHETLYQK(UniMod:121)ADDGR	ALDOA_HUMAN																			148408
P04075;P04075-2	ALDOA	YTPSGQAGAAASESLFVSNHAY	YTPSGQAGAAASESLFVSNHAY	ALDOA_HUMAN	732701	1339030	2206430	1439900				5562830	1306590	1894650	3590800	2912910	9865060	10681500	13512600	10992400	4121150	4124380	4145990	3751920
P04075;P04075-2;P05062;P09972	ALDOA;ALDOB;ALDOC	VLAAVYK	VLAAVYK	ALDOA_HUMAN;ALDOB_HUMAN;ALDOC_HUMAN	6.14898e+06	4.71218e+06	6067778	6091446	8.77742e+06	5538720	996812	6205990	6.5879e+06	7406995	7465602	6611635	9.25922e+06	7.94851e+06	8.61429e+06	8.0187e+06	5.72407e+06	5485858	5.67434e+06	5827542
P04075;P04075-2;P09972	ALDOA;ALDOC	CQYVTEK	C(UniMod:4)QYVTEK	ALDOA_HUMAN;ALDOC_HUMAN	87261.1	108657	103275		33775.2	30584.4	390410	49481.9	389197	84024.1	343226	364810	350971	335018	304367	539313	413188	370200	305733	312725
P04075;P04075-2;P09972	ALDOA;ALDOC	CQYVTEKVLAAVYK	C(UniMod:4)QYVTEK(UniMod:121)VLAAVYK	ALDOA_HUMAN;ALDOC_HUMAN					953438	1028200	871085	894402	725202	708905	1142440	763761	690690	782330	576558	678322	693956	652824	659028	734882
P04075;P04075-2;P09972	ALDOA;ALDOC	DGADFAK	DGADFAK	ALDOA_HUMAN;ALDOC_HUMAN	121340		104565		140490	105786	165781	139694	124605	108229	154230	134196	88888.8	123529	148615	114804	88396.4	119409	133606	123440
P04075;P04075-2;P09972	ALDOA;ALDOC	DGADFAKWR	DGADFAK(UniMod:121)WR	ALDOA_HUMAN;ALDOC_HUMAN	24984900	29108000	14655470	31327900	14194205	25825700	19587800	15921700	22528200	26975700	13233370	11643635	14750605	13809240	12278085	13082941	1035671	1146991	1.20335e+07	1.20317e+07
P04075;P04075-2;P09972	ALDOA;ALDOC	KDGADFAK	K(UniMod:121)DGADFAK	ALDOA_HUMAN;ALDOC_HUMAN					897123	855377	784923	1738590	930274	1612980	859314	1786760	899679	801407	830125	827453	969166	758310	747266	771928
P04075;P04075-2;P09972	ALDOA;ALDOC	KDGADFAK	KDGADFAK	ALDOA_HUMAN;ALDOC_HUMAN																			228988
P04075;P04075-2;P09972	ALDOA;ALDOC	PWALTFSYGR	PWALTFSYGR	ALDOA_HUMAN;ALDOC_HUMAN	36412800	26682800	21685600	23869100	30582200	23601900	20267900	14831600	28694000	25540700	20367500	15532800	28205300	20865200	19341200	14896800	29092100	23287700	18832200	14990000
P04075;P04075-2;P09972	ALDOA;ALDOC	YASICQQNGIVPIVEPEILPDGDHDLKR	YASIC(UniMod:4)QQNGIVPIVEPEILPDGDHDLK(UniMod:121)R	ALDOA_HUMAN;ALDOC_HUMAN	8971280	9660100	10082000	10036300			4326250	3321650	4087430	4705060	8941330	4950870	1132900	5348020	7655370	2240140	973126	4774540	6085850	812576
P04080	CSTB	AVSFKSQVVAGTNYFIK	AVSFK(UniMod:121)SQVVAGTNYFIK	CYTB_HUMAN									2019080							1715900
P04080	CSTB	FPVFKAVSFK	FPVFK(UniMod:121)AVSFK	CYTB_HUMAN						668671		917569	739316	838410	734438	937304	1460831	1739645	2.10979e+06	1.50881e+06	736217	505439	523345	504172
P04080	CSTB	HDELTYF	HDELTYF	CYTB_HUMAN	660373			1338500					1464920	1388200	1524430	1689010	1314610	1406210	1223980	1580230	1195490	1190170	1229100	1317500
P04080	CSTB	VFQSLPHENKPLTLSNYQTNK	VFQSLPHENK(UniMod:121)PLTLSNYQTNK	CYTB_HUMAN																	101719	226491	219240	208217
P04083	ANXA1	AAMKGLGTDEDTLIEILASR	AAM(UniMod:35)K(UniMod:121)GLGTDEDTLIEILASR	ANXA1_HUMAN	2812420	2842720	3449270	3741000	5687950		7112410	7367320		4747060	5541160	5416340	5981930	5018090	5586520	5504910	6153730	5521190	5852400	6014030
P04083	ANXA1	AAMKGLGTDEDTLIEILASR	AAMK(UniMod:121)GLGTDEDTLIEILASR	ANXA1_HUMAN	11384500	9925380	7983060	9599860	6768150	7883210	9807800	7674430	9284800	10636300	12274600	10376400	8574200	5103059	5458650	7183740	8486860	10919000	10990900	7821370
P04083	ANXA1	AAYLQETGKPLDETLK	AAYLQETGK(UniMod:121)PLDETLK	ANXA1_HUMAN	1.94384e+06	2.20687e+06	2010763	1.41206e+06	1.4678e+06	1.39391e+06	1608690	1725800	1720818	1.75754e+06	1712206	1899475	1881036	1.99028e+06	1.87964e+06	2119385	2045765	1758737	2134929	2091086
P04083	ANXA1	AAYLQETGKPLDETLK	AAYLQETGKPLDETLK	ANXA1_HUMAN	4591820		2141420	2145080	2441690	2042930	1.14068e+06		883322	564546	998363	1110630	2199980	2064810	1277150	710820	1295560	1.25008e+06	2233820	1.29037e+06
P04083	ANXA1	AFYQKMYGISLCQAILDETK	AFYQK(UniMod:121)M(UniMod:35)YGISLC(UniMod:4)QAILDETK	ANXA1_HUMAN									383684					568961	621267		408549	561601	545770
P04083	ANXA1	AIMVKGVDEATIIDILTK	AIM(UniMod:35)VK(UniMod:121)GVDEATIIDILTK	ANXA1_HUMAN	896168		584346	593557	1369070	1393840	1315310	1016000	1256260	1533060	1232110	1550400	2034890	1667060	1919040	1596510	2366420	1553430	1630200	1249660
P04083	ANXA1	AIMVKGVDEATIIDILTK	AIMVK(UniMod:121)GVDEATIIDILTK	ANXA1_HUMAN	1545390	2533850	1696720	3928530	1689290	1780370	1922270	1670220	1930380	2038070	2057500	1956440	1935950	1957780	1892830	1506740	1002800	1499700	2050330	2594600
P04083	ANXA1	ALTGHLEEVVLALLK	ALTGHLEEVVLALLK	ANXA1_HUMAN	2141060	1147630	1466480		1.57048e+06	3959870	2694175	2908670	4351030	4974245		2348530					754240	3743099	2269237	2024621
P04083	ANXA1	ALTGHLEEVVLALLKTPAQFDADELR	ALTGHLEEVVLALLK(UniMod:121)TPAQFDADELR	ANXA1_HUMAN					1.18981e+06	2167588	1475280	1334480	1.80086e+06	2277279	1628475	2353550					3067410	1631052	512228	974842
P04083	ANXA1	ALYEAGER	ALYEAGER	ANXA1_HUMAN					1777780		1883570	1587850	993724	931712	1337180	1290570	934527	792142	679715	1089070	1485550	1078420	1423940	1466160
P04083	ANXA1	CATSKPAFFAEK	C(UniMod:4)ATSK(UniMod:121)PAFFAEK	ANXA1_HUMAN	4499505	4368305	4503545	4324085	4107355	3978055	3816330	4032910	4333495	4194855	3979555	3742075	4091565	4638730	4124565	4317705	3629285	3633755	3538630	3617835
P04083	ANXA1	CLTAIVK	C(UniMod:4)LTAIVK	ANXA1_HUMAN					3005390	4222200	3009800		2958830	3031070			2727880	2798550	2652790	2886210	2359650	2283530	2283820	2482710
P04083	ANXA1	CLTAIVKCATSK	C(UniMod:4)LTAIVK(UniMod:121)C(UniMod:4)ATSK	ANXA1_HUMAN		337468		455118			356951		313092	535295	520209	689345			494119	311220	505166	551029	452826	534927
P04083	ANXA1	DITSDTSGDFR	DITSDTSGDFR	ANXA1_HUMAN	1348730	989048	843462	1511060	895327	852165	682305	1108220	1275320	1399140	1166870	1104640	1295810	1473490	1595320	1611880	1463430	1449480	1579440	1795610
P04083	ANXA1	DLAKDITSDTSGDFR	DLAK(UniMod:121)DITSDTSGDFR	ANXA1_HUMAN	1.43725e+06	1422105	1193040	1442405	1353605	1286850	1254793	1474560	1692025	1824145	1995895	1918555	1696425	1702900	2053430	2165355	1692875	1759575	1867740	1979650
P04083	ANXA1	GDIEKCLTAIVK	GDIEK(UniMod:121)C(UniMod:4)LTAIVK	ANXA1_HUMAN	528802			418417					701320	484208	594025	823340	492946	475328	467444	515928	476122	458218	442374	418422
P04083	ANXA1	GDYEKILVALCGGN	GDYEK(UniMod:121)ILVALC(UniMod:4)GGN	ANXA1_HUMAN	950415	1104940	803716	833823	1065480	1299990	1216420	1286410	1261790	1413480	1598530	1417820	1448450	1426220	1347830	1383700	1467390	1471490	1502470	1423440
P04083	ANXA1	GGPGSAVSPYPTFNPSSDVAALHK	GGPGSAVSPYPTFNPSSDVAALHK	ANXA1_HUMAN					690041			662038	466383	774190	821558			1312160			1020610	1063170	925438	826063
P04083	ANXA1	GGPGSAVSPYPTFNPSSDVAALHKAIMVK	GGPGSAVSPYPTFNPSSDVAALHK(UniMod:121)AIM(UniMod:35)VK	ANXA1_HUMAN														529494			558421
P04083	ANXA1	GGPGSAVSPYPTFNPSSDVAALHKAIMVK	GGPGSAVSPYPTFNPSSDVAALHK(UniMod:121)AIMVK	ANXA1_HUMAN		638453			509691	299036			408896	439557	556819		497458	666200	625426		288290	518728	510513
P04083	ANXA1	GLGTDEDTLIEILASR	GLGTDEDTLIEILASR	ANXA1_HUMAN	826501	639242	1122250	1768830	2505140	1930140	1969810	2317210	2296750	1971070	2306250	3352400	2074890	2089290	2362070	3396600	1020050	3077360	2382980	2599270
P04083	ANXA1	GTDVNVFNTILTTR	GTDVNVFNTILTTR	ANXA1_HUMAN	17185400	15375000	16657400	15817800	14139700	15120200	13963500	19894700	12580400	13494900	14401500	18135400	15222500	18249400	17955100	23453400	19532000	22553400	23414700	27656600
P04083	ANXA1	GVDEATIIDILTK	GVDEATIIDILTK	ANXA1_HUMAN	1045660	1167630		1182180	1790950	1574210	1654500	1933530	1615010	1709500	1874800	2152920	1495850	1710860	2013220	2461290	1518310	1703130	1222510	1992230
P04083	ANXA1	GVDEATIIDILTKR	GVDEATIIDILTK(UniMod:121)R	ANXA1_HUMAN	1.57532e+06	1773018	1558719	1465860	2083055	2113970	2033650	2441100	2048725	2152645	2098420	2744550	2384715	2405075	2338465	3173800	2376965	2317120	2578700	2756160
P04083	ANXA1	HDMNKVLDLELK	HDMNK(UniMod:121)VLDLELK	ANXA1_HUMAN		4092330	3667460	2835380	2114050	2793500	2295960	2431900	2346330	2118500	2270650	2020670	1837120	2303640	2083140	2420910	2101910	2666640	2802390	2158090
P04083	ANXA1	ILVALCGGN	ILVALC(UniMod:4)GGN	ANXA1_HUMAN	1954540	2127090	2315240	4518250	2998690		9109220	5607940	9796950	10517200	10824900	14116500	13437200	9444240	11575600	13308800	11394200	12855900	13769100	16461800
P04083	ANXA1	KALTGHLEEVVLALLK	K(UniMod:121)ALTGHLEEVVLALLK	ANXA1_HUMAN					248517	142137	107970		237348	56404.6	76371.7		195251				195275	106242
P04083	ANXA1	KALTGHLEEVVLALLK	KALTGHLEEVVLALLK	ANXA1_HUMAN									44829.9								25056.6
P04083	ANXA1	KGTDVNVFNTILTTR	K(UniMod:121)GTDVNVFNTILTTR	ANXA1_HUMAN	5537170	4259780	4263470	4273140	2001546	3128690	3884150	2125974	4229180	2821110	2537982	2820665	2499720	2214688	2.57385e+06	3399530	2333269	2.3924e+06	2406963	3468070
P04083	ANXA1	MYGISLCQAILDETK	M(UniMod:35)YGISLC(UniMod:4)QAILDETK	ANXA1_HUMAN					811806	718120	651673	829021	678877	809838	1029600	1085450	1303510	1154670	940825	1205130	2483440	1316320	1468840	1293340
P04083	ANXA1	MYGISLCQAILDETK	MYGISLC(UniMod:4)QAILDETK	ANXA1_HUMAN	2342740	2139650		2417200	1372030	1249160	1807070	1930280	3323860	2971880	3754740	3307520	2253210	2950490	3414120	3383480	2141170	2567950	3053490	3658870
P04083	ANXA1	MYGISLCQAILDETKGDYEK	M(UniMod:35)YGISLC(UniMod:4)QAILDETK(UniMod:121)GDYEK	ANXA1_HUMAN					369760	318160	429047	275620		575097	672677	614029	717358	544637	664785	569663		835159	838392	672335
P04083	ANXA1	MYGISLCQAILDETKGDYEK	M(UniMod:35)YGISLC(UniMod:4)QAILDETKGDYEK(UniMod:121)	ANXA1_HUMAN									494345		595381		668174				902928	841136
P04083	ANXA1	MYGISLCQAILDETKGDYEK	MYGISLC(UniMod:4)QAILDETK(UniMod:121)GDYEK	ANXA1_HUMAN	1269830		1470190	1327410	1059890	1184060	1795210	1381130	1853600	1902210	2133840	1691720	1329490	1941720	2086930	1753410	1374310	2110660	2372790	1636470
P04083	ANXA1	NALLSLAK	NALLSLAK	ANXA1_HUMAN	3.92849e+06	5113800	3317499	3041357	4965508	10173400	9263540	9518320	3.88786e+06	8284930	5261255	4.92701e+06	3.43189e+06	3.04962e+06	3314432	3255356	2.96384e+06	2.5477e+06	2948846	3.42082e+06
P04083	ANXA1	NALLSLAKGDR	NALLSLAK(UniMod:121)GDR	ANXA1_HUMAN							15361200	2257690	14624600	54520500	4316130		12048900		16326100		26963500
P04083	ANXA1	PAFFAEK	PAFFAEK	ANXA1_HUMAN							477144	566055	106272	241413	252720	301835	209739	227058	216520	200983	203330	222352	191776	218502
P04083	ANXA1	PAFFAEKLHQAMK	PAFFAEK(UniMod:121)LHQAM(UniMod:35)K	ANXA1_HUMAN			2436370	969243	1028173		1734882	1750510	588606	656399	507810	816889	708188	577604	786802	776150	609687	631474	697894	382642
P04083	ANXA1	PAFFAEKLHQAMK	PAFFAEK(UniMod:121)LHQAMK	ANXA1_HUMAN	2458230	2041830	2924635	2802780	1.36426e+06	1.76452e+06	1732486	1.73741e+06	1.85643e+06	1857075	2357980	1.83007e+06	1.5714e+06	1.60075e+06	1462779	1.64516e+06	1462277	1582688	1.59647e+06	1.38514e+06
P04083	ANXA1	PAFFAEKLHQAMK	PAFFAEKLHQAMK(UniMod:121)	ANXA1_HUMAN	3137650			3634830	2376450	3039460	2627760	2565890	3852980	4190630	3882330	3597950	2368460	2454620	2281340	2046480	2239260	2501190	2562740	2134550
P04083	ANXA1	QAWFIENEEQEYVQTVK	QAWFIENEEQEYVQTVK	ANXA1_HUMAN													509563		325998	253794	265830	285167	248570
P04083	ANXA1	QAWFIENEEQEYVQTVKSSK	QAWFIENEEQEYVQTVK(UniMod:121)SSK	ANXA1_HUMAN										1109010
P04083	ANXA1	QAWFIENEEQEYVQTVKSSK	QAWFIENEEQEYVQTVKSSK(UniMod:121)	ANXA1_HUMAN		1071140	651980		805684	867162	710852	771170	714870		842231	306725	1239520	1239480	1075050	824649	1042090	1140380	903016	512460
P04083	ANXA1	SEDFGVNEDLADSDAR	SEDFGVNEDLADSDAR	ANXA1_HUMAN	539371	559074	596827	1040060			963891	1060660	988707	989891	1426290	1325820		1297520	1585610	1349170		1577860	1733680	1935250
P04083	ANXA1	SEIDMNDIK	SEIDM(UniMod:35)NDIK	ANXA1_HUMAN									225642	352811		427950						241956		386951
P04083	ANXA1	SEIDMNDIK	SEIDMNDIK	ANXA1_HUMAN										2253230	2084020	2194820	2057970	1.13878e+06	1882040	2063250	1831220	2089350		1822910
P04083	ANXA1	SEIDMNDIKAFYQK	SEIDM(UniMod:35)NDIK(UniMod:121)AFYQK	ANXA1_HUMAN		492547	2143370		1080170	1244960	1058410	941550	713579	893642	738451	963946	831334	1019089	406592	1165050	769205	1515770	906574	903383
P04083	ANXA1	SEIDMNDIKAFYQK	SEIDM(UniMod:35)NDIKAFYQK(UniMod:121)	ANXA1_HUMAN								397750			466352		479320					506712	510872	547303
P04083	ANXA1	SEIDMNDIKAFYQK	SEIDMNDIK(UniMod:121)AFYQK	ANXA1_HUMAN	3445840	3420440	2915880	1.49533e+06	1333121	2411990	1361800	2361640	2345940	1.57387e+06	1.61585e+06	1962320	1.92188e+06	1.86559e+06	1.75054e+06	2199687	2076530	2276830	2.23861e+06	2006074
P04083	ANXA1	SSKGGPGSAVSPYPTFNPSSDVAALHK	SSK(UniMod:121)GGPGSAVSPYPTFNPSSDVAALHK	ANXA1_HUMAN					515143	945562	312931	527370	334807	386371	503161		572138	568837	565051	541350	299847	294353	221263	667467
P04083	ANXA1	TPAQFDADELR	TPAQFDADELR	ANXA1_HUMAN	7506270	5701710	6468860	5291110	8383720	8668170	8736650	8315980	7503770	8010840	7710130	11377900	4837250	5799240	5309260	7104050	4404500	8969420	28015200	17718900
P04083	ANXA1	VFQKYTK	VFQK(UniMod:121)YTK	ANXA1_HUMAN	698804
P04083	ANXA1	VLDLELK	VLDLELK	ANXA1_HUMAN			3354590						9815420	9546950	8427800	8858260	6055710	5019350	6526370	6316590	6121850	5361190	5117490	5780290
P04083	ANXA1	VLDLELKGDIEK	VLDLELK(UniMod:121)GDIEK	ANXA1_HUMAN	3050455	3508485	2532530	4008310	2877985	3049550	3211825	3158440	3245245	2989610	2958570	2360350	2849435	2967735	2552915	3097755	3949095	4446445	4241705	3942620
P04114	APOB	DFSAEYEEDGK	DFSAEYEEDGK	APOB_HUMAN								98785.2	108864	119259	138246	137428	115421	144299	140577	117419	206817	235379	239980	203883
P04114	APOB	FIIPGLK	FIIPGLK	APOB_HUMAN																	35453.4
P04114	APOB	VLVDHFGYTK	VLVDHFGYTK	APOB_HUMAN																			45830.5	119175
P04150;P04150-10;P04150-11;P04150-12;P04150-13;P04150-14;P04150-15;P04150-16;P04150-3;P04150-8	NR3C1	DGLKSQELFDEIR	DGLK(UniMod:121)SQELFDEIR	GCR_HUMAN									729521	745757	640920	729938								689557
P04150;P04150-10;P04150-11;P04150-12;P04150-13;P04150-14;P04150-15;P04150-16;P04150-3;P04150-8	NR3C1	ELGKAIVK	ELGK(UniMod:121)AIVK	GCR_HUMAN										737103
P04150;P04150-10;P04150-11;P04150-12;P04150-13;P04150-14;P04150-15;P04150-16;P04150-3;P04150-8	NR3C1	IKGIQQATTGVSQETSENPGNK	IK(UniMod:121)GIQQATTGVSQETSENPGNK	GCR_HUMAN														90662.9						162348
P04150;P04150-10;P04150-11;P04150-12;P04150-13;P04150-14;P04150-15;P04150-16;P04150-3;P04150-8	NR3C1	KLLFHQK	K(UniMod:121)LLFHQK	GCR_HUMAN																		57406.7
P04150;P04150-10;P04150-11;P04150-12;P04150-13;P04150-14;P04150-15;P04150-16;P04150-3;P04150-8	NR3C1	MTYIKELGK	M(UniMod:35)TYIK(UniMod:121)ELGK	GCR_HUMAN									81892.4	107138	72944.8	61168.3			138211		81426.2	81746.3	68120.1
P04150;P04150-10;P04150-11;P04150-12;P04150-13;P04150-14;P04150-15;P04150-16;P04150-3;P04150-8	NR3C1	MTYIKELGK	MTYIK(UniMod:121)ELGK	GCR_HUMAN					212573	158963	253028		248724	288819	253143	243883	245215	249203	276813	288585	224284	260995	210100	286547
P04156	PRNP	GENFTETDVKMMER	GENFTETDVK(UniMod:121)M(UniMod:35)MER	PRIO_HUMAN							289595	242557	156579	161848	172018	195826	125826	159742	146290	170280	64721.8	131193	141164	169427
P04156	PRNP	GENFTETDVKMMER	GENFTETDVK(UniMod:121)MM(UniMod:35)ER	PRIO_HUMAN	223705		190589		130990	247759	171180	169055	188356	201187	190209	162074	217601	285112	180932	261668	193255	251092	261649	229124
P04156	PRNP	GENFTETDVKMMER	GENFTETDVK(UniMod:121)MMER	PRIO_HUMAN	394178	453318							298448	284714	157872		326355	385866	321686	236341	397323	296456	384445	93563.6
P04156	PRNP	QHTVTTTTKGENFTETDVK	QHTVTTTTK(UniMod:121)GENFTETDVK	PRIO_HUMAN	775888	753626	750096	1.15599e+06	396496	847490	541227	575359	491722	575118	514954	532946	485264	559964	534576	427541	395198	420016	468377	530318
P04156	PRNP	VVEQMCITQYER	VVEQM(UniMod:35)C(UniMod:4)ITQYER	PRIO_HUMAN																				68116.7
P04179	SOD2	AIWNVINWENVTER	AIWNVINWENVTER	SODM_HUMAN					832063	614693			1441710	840562	1120800	635285	948897	759999	747745	716394	764986	749527	689693	964081
P04179	SOD2	DFGSFDKFK	DFGSFDK(UniMod:121)FK	SODM_HUMAN									509997		685845	546363	852734				766233		1003280	875118
P04179	SOD2	FNGGGHINHSIFWTNLSPNGGGEPK	FNGGGHINHSIFWTNLSPNGGGEPK	SODM_HUMAN								1456910	1477520		1602320						1294120	1022180	1214110
P04179	SOD2	GDVTAQIALQPALK	GDVTAQIALQPALK	SODM_HUMAN	1227840	1523310	1740410	780428	1477400	1196070	1293940	1222020	1264470	1179520	1147610	1197830	1402740	1273820	1443200	2000770	1500320	1557610	1588820	2123300
P04179	SOD2	GELLEAIKR	GELLEAIK(UniMod:121)R	SODM_HUMAN					1836990	1204700	1503100	1323760			1322310	1608110	1600710	1657540		2340630	1753440	1516270	1499760	1415170
P04179	SOD2	HHAAYVNNLNVTEEK	HHAAYVNNLNVTEEK	SODM_HUMAN	748529	806554	671088	938510	712670	823021	699468	752184	1086928	755475	775346	1027841	907980	1.08053e+06	868609	754339	630304	687689	620582	721344
P04179	SOD2	HSLPDLPYDYGALEPHINAQIMQLHHSK	HSLPDLPYDYGALEPHINAQIM(UniMod:35)QLHHSK	SODM_HUMAN					2631050				2304960	1733180			1451140	924362			1122240	756181
P04179	SOD2	HSLPDLPYDYGALEPHINAQIMQLHHSK	HSLPDLPYDYGALEPHINAQIMQLHHSK	SODM_HUMAN					1029760				1369980				1106350	1054990			988083	727984
P04179	SOD2	LTAASVGVQGSGWGWLGFNK	LTAASVGVQGSGWGWLGFNK	SODM_HUMAN	1007680	2154730	1891800	2051160	1925430	1811070	2307510	1784440	1924890	2186600	2949160	2468740	3276860	2990510	3596410	2919300	2270470	2713250	2613060
P04179	SOD2	YQEALAKGDVTAQIALQPALK	YQEALAK(UniMod:121)GDVTAQIALQPALK	SODM_HUMAN											289284	146287	407213	355578	536714		387936	371910	370059
P04181	OAT	AFYNNVLGEYEEYITK	AFYNNVLGEYEEYITK	OAT_HUMAN													486688					249677
P04181	OAT	AFYNNVLGEYEEYITKLFNYHK	AFYNNVLGEYEEYITK(UniMod:121)LFNYHK	OAT_HUMAN																	418667
P04181	OAT	EYKYGAHNYHPLPVALER	EYK(UniMod:121)YGAHNYHPLPVALER	OAT_HUMAN	3441400				4972970	4537390	3673990	4173010	4185310	3669920	2854530	2923140	3930110	3980160	3472950	3439800	4360980	3849220	3757070	2260200
P04181	OAT	GIYLWDVEGR	GIYLWDVEGR	OAT_HUMAN	1407380	2092940	1947440	1830650	1097300	1154090	988148	756807	1256290	1213240	1244710	1026060	1052580	997050	963069	1199760	1471730	1204830	1068560	998262
P04181	OAT	GKGIYLWDVEGR	GK(UniMod:121)GIYLWDVEGR	OAT_HUMAN	4678310	3445600	3057170	3568420		2111140	1324050		2664525	2764725	2545305	2447720	2644690	2597385	2269250	2400610	2689740	2293380	1.70089e+06	2264060
P04181	OAT	GVHSSVASATSVATKK	GVHSSVASATSVATK(UniMod:121)K	OAT_HUMAN																		30566.8
P04181	OAT	IVNALKSQVDK	IVNALK(UniMod:121)SQVDK	OAT_HUMAN	569134				992842	458435	848727	607558	775021	522400	622413	494668	520938	526319	714234	545858	503774	500770	488026	524526
P04181	OAT	IVNALKSQVDK	IVNALKSQVDK(UniMod:121)	OAT_HUMAN	1231850		1250110				720591		898427						870724
P04181	OAT	KTVQGPPTSDDIFER	K(UniMod:121)TVQGPPTSDDIFER	OAT_HUMAN					337305	341202	397981	508885				510452				601802				449426
P04181	OAT	KYFDFLSSYSAVNQGHCHPK	K(UniMod:121)YFDFLSSYSAVNQGHC(UniMod:4)HPK	OAT_HUMAN			691611		372775	364964	266860	169719	327408	249726	242194	105475	251018	205028	193544	209279	301244	290938	277967	173410
P04181	OAT	LFNYHKVLPMNTGVEAGETACK	LFNYHK(UniMod:121)VLPM(UniMod:35)NTGVEAGETAC(UniMod:4)K	OAT_HUMAN							457041			180756			233428	309280	260507	327257	346494	313981	302752	364292
P04181	OAT	LFNYHKVLPMNTGVEAGETACK	LFNYHK(UniMod:121)VLPMNTGVEAGETAC(UniMod:4)K	OAT_HUMAN	4259130				908369	411526	324757	343580	452475	458283	733504	521653	552794	548652	584128	398616	508109	536142	485132	457282
P04181	OAT	SQVDKLTLTSR	SQVDK(UniMod:121)LTLTSR	OAT_HUMAN	2.16813e+06	422017	442577	360890	2.25353e+06	508177	1.63603e+06	1512248	1383448	1.41021e+06	1.34712e+06	1.37164e+06	1.09639e+06	1111015	497849	1.15115e+06	1.05732e+06	1061841	1056329	1100409
P04181	OAT	TVQGPPTSDDIFER	TVQGPPTSDDIFER	OAT_HUMAN	3435900	3328880	3469650	2932180	2503600	2685770	2260320	2631250	3110020	3100910	3183350	3276610	2941850	3572600	3661210	3684010	3548750	4521750	4557680	4912060
P04181	OAT	VLPMNTGVEAGETACK	VLPM(UniMod:35)NTGVEAGETAC(UniMod:4)K	OAT_HUMAN													179893	259378		189976				76558.5
P04181	OAT	VLPMNTGVEAGETACKLAR	VLPMNTGVEAGETAC(UniMod:4)K(UniMod:121)LAR	OAT_HUMAN	1505180	1818000	2146750		1360250	1012660	930398	909531	1265000	1242460	1232990	1304200	1471340	1031416	924736	1345290	1047780	1082400	1253210	924211
P04181	OAT	YFDFLSSYSAVNQGHCHPK	YFDFLSSYSAVNQGHC(UniMod:4)HPK	OAT_HUMAN	3065480	1.54259e+06	1567146	1154200												808184	1.34995e+06	1404514	1.33157e+06	695439
P04181	OAT	YFDFLSSYSAVNQGHCHPKIVNALK	YFDFLSSYSAVNQGHC(UniMod:4)HPK(UniMod:121)IVNALK	OAT_HUMAN													726126				335714
P04181	OAT	YGAHNYHPLPVALER	YGAHNYHPLPVALER	OAT_HUMAN	2475880	2131530	2272680	474588	3775930	2529460	2035690	3590300	2138320	2446370	2084320	1980520	2748200	2605350	2396630	2387370	2481720	2547210	2550280	2320370
P04181-2	OAT	MNTGVEAGETACKLAR	M(UniMod:35)NTGVEAGETAC(UniMod:4)K(UniMod:121)LAR	OAT_HUMAN													118955		152850	130049
P04181-2	OAT	MNTGVEAGETACKLAR	MNTGVEAGETAC(UniMod:4)K(UniMod:121)LAR	OAT_HUMAN									104108								88801.7		59694.8
P04181-2	OAT	NTGVEAGETACKLAR	NTGVEAGETAC(UniMod:4)K(UniMod:121)LAR	OAT_HUMAN														131198			51751.2	41048.2	59040.4	69625.1
P04181;P04181-2	OAT	DNGLLAKPTHGDIIR	DNGLLAK(UniMod:121)PTHGDIIR	OAT_HUMAN				4264380	3306020	2910670	2796150	2449310	3333790	1961264	3170100	1693824	3322420	1.71321e+06	2928340	3218450	1774317	2770740	2122770	3067200
P04181;P04181-2	OAT	DNGLLAKPTHGDIIR	DNGLLAKPTHGDIIR	OAT_HUMAN																			62987.8
P04181;P04181-2	OAT	DWDAWKVCLR	DWDAWK(UniMod:121)VC(UniMod:4)LR	OAT_HUMAN				2530400	1883170	1237989	1684850	1476570	1171157	1.03691e+06	968064	819318	909562	752691	720871	640928	942348	707820	598406	581888
P04181;P04181-2	OAT	ETKDWDAWK	ETK(UniMod:121)DWDAWK	OAT_HUMAN	711385	465009	495380	746812	376715	433508	470408	403849	615449	567267	500138	431904	732190	678479	644277	665854	486556	445888	446137	315329
P04181;P04181-2	OAT	FAPPLVIK	FAPPLVIK	OAT_HUMAN	441743	539816	627846	634131		2074090	1608620	1027570	1076430	1035510	1081770	1119500	1208960	1284430	1129120	1141580	1143850	986919	1019720	1145350
P04181;P04181-2	OAT	FAPPLVIKEDELR	FAPPLVIK(UniMod:121)EDELR	OAT_HUMAN					2459160	2324355	2203145	2569500	2584505	2644625	2373820	3265190	2745955	2877300	2649070	2982315	2248485	3179630	2121460	4349010
P04181;P04181-2	OAT	GKGLLNAIVIK	GK(UniMod:121)GLLNAIVIK	OAT_HUMAN	989800	787773	909216	1801240	1488220	1973890	1889935	1841005	1041510	1.02245e+06	1152364	1.29923e+06	1385610	1.35806e+06	1596997	1.78886e+06	1718724	1402893	1569886	2.00218e+06
P04181;P04181-2	OAT	GLLNAIVIK	GLLNAIVIK	OAT_HUMAN	1385130	1405320	1645320	1640940	1921860	2118120	1929570	1703270	1.04994e+06	1.14135e+06	1217763	1.27047e+06	1689620	1472530	743407	1.3835e+06	930220	854180	963624	1362789
P04181;P04181-2	OAT	GLLNAIVIKETK	GLLNAIVIK(UniMod:121)ETK	OAT_HUMAN	517485	976998	585821	1359720	1557724		2205540	1481386	945667	887192	908036	651572	778938	640553	837442	640698	835353	970194	1.05758e+06	1.01431e+06
P04181;P04181-2	OAT	GLLNAIVIKETK	GLLNAIVIKETK(UniMod:121)	OAT_HUMAN														643484
P04181;P04181-2	OAT	HQVLFIADEIQTGLAR	HQVLFIADEIQTGLAR	OAT_HUMAN	2698110	3196820	1714760	2613880	1297610	676028	1343230	1750440	1195860	1083990	630114	900862	1094900	1190330	762298	902500	1110790	609649	1288750	1043530
P04181;P04181-2	OAT	KWGYTVK	K(UniMod:121)WGYTVK	OAT_HUMAN									731536	981964	722722	634731	726562	617411		459105	762237	640586	559539	651758
P04181;P04181-2	OAT	NELMKLPSDVVTAVR	NELM(UniMod:35)K(UniMod:121)LPSDVVTAVR	OAT_HUMAN					761038				667777			924810	1008790	778130	933011	916985	1061840	1020710	827434	1148370
P04181;P04181-2	OAT	NELMKLPSDVVTAVR	NELMK(UniMod:121)LPSDVVTAVR	OAT_HUMAN	2627310	2338650			1664200	1523390	2128105	2093835	1887435	1965605	2149140	2584545	1964070	1934545	2041675	2579515	1960570	2074290	2135260	1940430
P04181;P04181-2	OAT	PTHGDIIR	PTHGDIIR	OAT_HUMAN									115502	300879	235877		310237		216784		233408	216429	200508	245447
P04181;P04181-2	OAT	VAIAALEVLEEENLAENADK	VAIAALEVLEEENLAENADK	OAT_HUMAN																			91150.8
P04181;P04181-2	OAT	WGYTVKGIQK	WGYTVK(UniMod:121)GIQK	OAT_HUMAN	650207							415073	307159	414942			547681	442912	391286	428764	369472	281435	271204	308912
P04181;P04181-2	OAT	WLAVDYENVRPDIVLLGK	WLAVDYENVRPDIVLLGK	OAT_HUMAN	276554	489360	741678	1075650	729708	734316	492062		543149	545481	474823	417706	603712	570613	503784	455437	733520	652475	433912	373398
P04183	TK1	ASGQPAGPDNKENCPVPGK	ASGQPAGPDNK(UniMod:121)ENC(UniMod:4)PVPGK	KITH_HUMAN	832768	970056	1065329	1086683	844058	1190256	820482	899113	752890	597965	663700	869256	632585	492466	723540	814592	633740	684384	608106	595040
P04183	TK1	ASGQPAGPDNKENCPVPGK	ASGQPAGPDNKENC(UniMod:4)PVPGK(UniMod:121)	KITH_HUMAN	60442.4												48459.7
P04183	TK1	CLVIKYAK	C(UniMod:4)LVIK(UniMod:121)YAK	KITH_HUMAN									462331	336540	490316	369205		324246	365203			232225	272612	196700
P04183	TK1	CLVIKYAK	C(UniMod:4)LVIKYAK(UniMod:121)	KITH_HUMAN													511830			438932
P04183	TK1	ENCPVPGKPGEAVAAR	ENC(UniMod:4)PVPGK(UniMod:121)PGEAVAAR	KITH_HUMAN	1461504	1245993	1.3452e+06	1.19687e+06	1179011	1.15391e+06	1.22451e+06	1166140	1250485	1269032	1.34441e+06	1338572	1320765	1.36692e+06	1363839	1430712	1487230	1567490	1592985	1.56911e+06
P04183	TK1	EVEVIGGADKYHSVCR	EVEVIGGADK(UniMod:121)YHSVC(UniMod:4)R	KITH_HUMAN	8.79114e+06	5.21623e+06	8253356	6830854	7104593	8.29935e+06	7.66894e+06	8.28897e+06	8.09712e+06	9.68102e+06	9.8481e+06	9089610	1.02828e+07	8670138	1.02544e+07	8608946	1.01716e+07	9.68294e+06	11182415	11069418
P04183	TK1	FQIAQYKCLVIK	FQIAQYK(UniMod:121)C(UniMod:4)LVIK	KITH_HUMAN					214663	254751	295133	286811	298662	321612	312472		258009	243308	252848	274775	263130	297503	326561	350457
P04183	TK1	GQIQVILGPMFSGK	GQIQVILGPM(UniMod:35)FSGK	KITH_HUMAN	11229900	10838300	9621680	10294900	10227300	10931500	10665900	11518800	8530970	8380030	8676710	9054950	9508300	8236700	8984080	9448650	10723700	9181750	9826500	12816700
P04183	TK1	GQIQVILGPMFSGK	GQIQVILGPMFSGK	KITH_HUMAN	16382400	14707100	18081000	15774000	19122300	20419700	19698400	22762800	20539300	21575700	22350500	23046400	22488200	22742200	23076000	26691800	22108400	23241500	24592900	29916900
P04183	TK1	GQIQVILGPMFSGKSTELMR	GQIQVILGPMFSGK(UniMod:121)STELM(UniMod:35)R	KITH_HUMAN	1296290	1696190	1312930	1464040	1475060	1632740	1963150	1528250	1615570	1661230	1800610	1753330	2214520	2056530	2165850	2278710	2572160	2515630	2562850	2261990
P04183	TK1	GQIQVILGPMFSGKSTELMR	GQIQVILGPMFSGK(UniMod:121)STELMR	KITH_HUMAN	6646120	5870560	5827220	4329460	5496560	5438690	5069330	1717990	4546380	5410890	5396270	5166680	4817740	5128400	5130580	3667340	5524880	5770620	5878470	3921510
P04183	TK1	KLFAPQQILQCSPAN	K(UniMod:121)LFAPQQILQC(UniMod:4)SPAN	KITH_HUMAN	568448	500393	589771	1781200	1120900	2099490	2212930	2772350	3217970	3396180	3540270	4769670	4079990	4317560	4656420	4823800	4449310	4698520	4752530	4142420
P04183	TK1	KPFGAILNLVPLAESVVK	K(UniMod:121)PFGAILNLVPLAESVVK	KITH_HUMAN					726735	636011	630854		569088	615809		575919					366421	663276	587852	478823
P04183	TK1	KPFGAILNLVPLAESVVK	KPFGAILNLVPLAESVVK	KITH_HUMAN			698737		1875820	1514960	848961	1454820	1174120	1095120		1037760					958039	914844	893433	1392300
P04183	TK1	LGTEKEVEVIGGADK	LGTEK(UniMod:121)EVEVIGGADK	KITH_HUMAN	5734587	4.16432e+06	5899151	5543515	5568980	4811380	5835710	4938340	6822895	5899915	5610455	5359360	5782530	5835405	5692755	6734545	6347760	6147335	6665260	6521490
P04183	TK1	LTAVCMECFR	LTAVC(UniMod:4)MEC(UniMod:4)FR	KITH_HUMAN									125371	101680				106447	66419.8			139600
P04183	TK1	NTMEALPACLLR	NTM(UniMod:35)EALPAC(UniMod:4)LLR	KITH_HUMAN															97476.2
P04183	TK1	NTMEALPACLLR	NTMEALPAC(UniMod:4)LLR	KITH_HUMAN																364867				334625
P04183	TK1	TVIVAALDGTFQR	TVIVAALDGTFQR	KITH_HUMAN	5833810	6052060	6363530	4753150	4440380	4604340	5255780	5607010	5400210	5416140	5533670	5452510	4949110	4685850	5256210	5878020	5136140	4830020	5491930	5766010
P04183	TK1	YSSSFCTHDR	YSSSFC(UniMod:4)THDR	KITH_HUMAN					55525.9	53726.2	56109.8	36232.5	47485.2	41896.6	65375.8	51193.2	62416.8	38534.9	64526.5	43688.9	77987.8	82088.3	27665.6	43850.6
P04264	KRT1	AQYEDIAQK	AQYEDIAQK	K2C1_HUMAN																		68624.1
P04264	KRT1	KDVDGAYMTK	KDVDGAYM(UniMod:35)TK	K2C1_HUMAN								6341.97				16733.2					13959.8		14879
P04264	KRT1	LALDLEIATYR	LALDLEIATYR	K2C1_HUMAN			1508140		2004590	1731790	1525940	1859970	3401180		1889630
P04264	KRT1	TLLEGEESR	TLLEGEESR	K2C1_HUMAN																	180789	166529
P04264	KRT1	TNAENEFVTIK	TNAENEFVTIK	K2C1_HUMAN						87073.5
P04264;P05787;P05787-2	KRT1;KRT8	NKYEDEINK	NKYEDEINK	K2C1_HUMAN;K2C8_HUMAN									158198
P04264;P05787;P05787-2;Q5XKE5	KRT1;KRT79;KRT8	NKYEDEINK	NK(UniMod:121)YEDEINK	K2C1_HUMAN;K2C79_HUMAN;K2C8_HUMAN		2102830	1880990	2087630	528411	1188330	853672	616909	2111360	1701820	1823810	1845790	1543570	1880940	2083330	2266740	2439060	2256820	2196050	2330350
P04350	TUBB4A	EVDEQMLSVQSKNSSYFVEWIPNNVK	EVDEQM(UniMod:35)LSVQSK(UniMod:121)NSSYFVEWIPNNVK	TBB4A_HUMAN														1031210	1125160
P04350	TUBB4A	EVDEQMLSVQSKNSSYFVEWIPNNVK	EVDEQMLSVQSK(UniMod:121)NSSYFVEWIPNNVK	TBB4A_HUMAN									1143740	1363460	1126490	1110520					1293640	1114180
P04350	TUBB4A	INVYYNEATGGNYVPR	INVYYNEATGGNYVPR	TBB4A_HUMAN										478886			266836	320653	286362	280049	262827	275288	220536	273136
P04350	TUBB4A	MSMKEVDEQMLSVQSK	MSMK(UniMod:121)EVDEQMLSVQSK	TBB4A_HUMAN											248922
P04350;P07437;P68371	TUBB;TUBB4A;TUBB4B	YLTVAAVFR	YLTVAAVFR	TBB4A_HUMAN;TBB4B_HUMAN;TBB5_HUMAN	8.8937e+08	909649163	2.23596e+07	874333845	925290005	1707250000	1775160000	886603900	8.08214e+08	803634634	812486207	867654529	820454747	765175824	6.56961e+08	847868838	755631276	7.57785e+08	774781243	861724613
P04350;P07437;P68371;Q13509	TUBB;TUBB3;TUBB4A;TUBB4B	IMNTFSVVPSPK	IM(UniMod:35)NTFSVVPSPK	TBB3_HUMAN;TBB4A_HUMAN;TBB4B_HUMAN;TBB5_HUMAN	3555120	3832000	3923640	1793750	5202950	6068150	5181870	5292880	4220430	5076180	5047230	5633900	4648310	4572230	5461710	5250270	4262170	4445020	4492910	4839900
P04350;P07437;P68371;Q13509	TUBB;TUBB3;TUBB4A;TUBB4B	IMNTFSVVPSPK	IMNTFSVVPSPK	TBB3_HUMAN;TBB4A_HUMAN;TBB4B_HUMAN;TBB5_HUMAN	10398600	12209500	10902900	12835000	11307900	10500200	10316100	12177900	11426400	12570800	12158100	12922400	11640500	11814800	12159400	14161100	6945575	7156260	7584460	15256100
P04350;P07437;P68371;Q13509;Q13885	TUBB;TUBB2A;TUBB3;TUBB4A;TUBB4B	ISEQFTAMFR	ISEQFTAM(UniMod:35)FR	TBB2A_HUMAN;TBB3_HUMAN;TBB4A_HUMAN;TBB4B_HUMAN;TBB5_HUMAN	4900850	5382630	5538150	7362610	5278510	5128650	5111630	4465740	7193720	6021960	5953300	6284330	7354590	6648020	6733350	6123440	4.73804e+06	8386190	8040450	8076140
P04350;P07437;P68371;Q13509;Q13885	TUBB;TUBB2A;TUBB3;TUBB4A;TUBB4B	ISEQFTAMFR	ISEQFTAMFR	TBB2A_HUMAN;TBB3_HUMAN;TBB4A_HUMAN;TBB4B_HUMAN;TBB5_HUMAN	9192210	18943400	12063000	15904800	19600100	9305756	22875200	20327200	16701000	9.48211e+06	17339000	8979650	18547700	19443800	19973800	19826900	10641966	22865800	11376000	10446515
P04350;P07437;P68371;Q13509;Q13885;Q9BUF5	TUBB;TUBB2A;TUBB3;TUBB4A;TUBB4B;TUBB6	FPGQLNADLR	FPGQLNADLR	TBB2A_HUMAN;TBB3_HUMAN;TBB4A_HUMAN;TBB4B_HUMAN;TBB5_HUMAN;TBB6_HUMAN	19710300	17581400	17470000	9678710	18128800	15792000	17909100	18040900	20442500	19795300	19821700	21153000	18420600	20168000	18759300	20121900	20636500	22290700	22042700	23638600
P04350;P07437;P68371;Q13509;Q13885;Q9BUF5	TUBB;TUBB2A;TUBB3;TUBB4A;TUBB4B;TUBB6	LAVNMVPFPR	LAVNM(UniMod:35)VPFPR	TBB2A_HUMAN;TBB3_HUMAN;TBB4A_HUMAN;TBB4B_HUMAN;TBB5_HUMAN;TBB6_HUMAN				9353890	7704610	7263050	6681320	7787720	3304670	3375420	3316170	4538230		4658390	6345650	6177530	8512970	7226380	6286110	5475950
P04350;P07437;P68371;Q13509;Q13885;Q9BUF5	TUBB;TUBB2A;TUBB3;TUBB4A;TUBB4B;TUBB6	LAVNMVPFPR	LAVNMVPFPR	TBB2A_HUMAN;TBB3_HUMAN;TBB4A_HUMAN;TBB4B_HUMAN;TBB5_HUMAN;TBB6_HUMAN	21871900	21166100	21206700	23004500	32367800	34400300	29822100	37945100	32658700	30887000	30484300	34961900	28574400	29106500	29900200	36859800	32455400	32875900	37918000	49368100
P04350;P07437;P68371;Q13509;Q13885;Q9BUF5	TUBB;TUBB2A;TUBB3;TUBB4A;TUBB4B;TUBB6	NMMAACDPR	NM(UniMod:35)MAAC(UniMod:4)DPR	TBB2A_HUMAN;TBB3_HUMAN;TBB4A_HUMAN;TBB4B_HUMAN;TBB5_HUMAN;TBB6_HUMAN					267948	338767		406841		261525	320414	352614	339592	316271	305193	508232		237622	268585
P04350;P07437;P68371;Q13509;Q13885;Q9BUF5	TUBB;TUBB2A;TUBB3;TUBB4A;TUBB4B;TUBB6	NMMAACDPR	NMM(UniMod:35)AAC(UniMod:4)DPR	TBB2A_HUMAN;TBB3_HUMAN;TBB4A_HUMAN;TBB4B_HUMAN;TBB5_HUMAN;TBB6_HUMAN	540775	272268			258906	203511	228557	255923	212295	245243	258741	272785	204230	172396	171320	378357	188445	220308	192588	183208
P04350;P07437;P68371;Q13509;Q13885;Q9BUF5	TUBB;TUBB2A;TUBB3;TUBB4A;TUBB4B;TUBB6	NMMAACDPR	NMMAAC(UniMod:4)DPR	TBB2A_HUMAN;TBB3_HUMAN;TBB4A_HUMAN;TBB4B_HUMAN;TBB5_HUMAN;TBB6_HUMAN	2638640	2904930	3125850	3080330	3108920	2798900	2851350	2449430	1711120	2411920	2616160	2441270	2384830	2347610	2796860	2356840	1339530	2191740	2574760	2531060
P04350;P07437;P68371;Q13509;Q13885;Q9BUF5	TUBB;TUBB2A;TUBB3;TUBB4A;TUBB4B;TUBB6	NSSYFVEWIPNNVK	NSSYFVEWIPNNVK	TBB2A_HUMAN;TBB3_HUMAN;TBB4A_HUMAN;TBB4B_HUMAN;TBB5_HUMAN;TBB6_HUMAN	30568400	30169900	24642700	22627600	31927600	34980600	32160400	25572600	41888200	41717300	33689800	40505400	40717200	39657500	41157700	42507700	51422100	45994900	47708600	48518400
P04350;P07437;P68371;Q13509;Q13885;Q9BUF5	TUBB;TUBB2A;TUBB3;TUBB4A;TUBB4B;TUBB6	NSSYFVEWIPNNVK	NSSYFVEWIPNNVK(UniMod:121)	TBB2A_HUMAN;TBB3_HUMAN;TBB4A_HUMAN;TBB4B_HUMAN;TBB5_HUMAN;TBB6_HUMAN											784573							308426
P04350;P07437;P68371;Q13885	TUBB;TUBB2A;TUBB4A;TUBB4B	LTTPTYGDLNHLVSATMSGVTTCLR	LTTPTYGDLNHLVSATM(UniMod:35)SGVTTC(UniMod:4)LR	TBB2A_HUMAN;TBB4A_HUMAN;TBB4B_HUMAN;TBB5_HUMAN	6232510	4599570	7126890	5873480	3405990	2842280	3830370	4328390	1.70745e+06	2.14966e+06	4144180	2666950	4805400	4278390	4912300	5181360	2.73376e+06	2958450	3.13386e+06	5962490
P04350;P07437;P68371;Q13885	TUBB;TUBB2A;TUBB4A;TUBB4B	LTTPTYGDLNHLVSATMSGVTTCLR	LTTPTYGDLNHLVSATMSGVTTC(UniMod:4)LR	TBB2A_HUMAN;TBB4A_HUMAN;TBB4B_HUMAN;TBB5_HUMAN	21994785	15510080	22368530	18743445	24116900	26118000	24877550	23383550	24138870	27579620	29237560	25424850	38299420	33781005	32392995	21393995	20881755	35387095	32005945	39493140
P04350;P07437;P68371;Q13885	TUBB;TUBB2A;TUBB4A;TUBB4B	NSSYFVEWIPNNVKTAVCDIPPR	NSSYFVEWIPNNVK(UniMod:121)TAVC(UniMod:4)DIPPR	TBB2A_HUMAN;TBB4A_HUMAN;TBB4B_HUMAN;TBB5_HUMAN	5167540	2885070	3556090	4711540	8966110	10449300	9668420	6530310	21403700	20161700	19355400	15901600	23965900	23170800	20703700	13786300	22328600	19691000	17882900	15159400
P04350;P07437;P68371;Q13885	TUBB;TUBB2A;TUBB4A;TUBB4B	TAVCDIPPR	TAVC(UniMod:4)DIPPR	TBB2A_HUMAN;TBB4A_HUMAN;TBB4B_HUMAN;TBB5_HUMAN	47554700	54852300	49033600	49119400	50831700	22683200	51915600	15417200	48930100	49316400	53316200	44271100	55946700	58396900	56069000	58158700	57919400	59694000	59878800	62656400
P04350;P07437;P68371;Q13885	TUBB;TUBB2A;TUBB4A;TUBB4B	TLKLTTPTYGDLNHLVSATMSGVTTCLR	TLK(UniMod:121)LTTPTYGDLNHLVSATM(UniMod:35)SGVTTC(UniMod:4)LR	TBB2A_HUMAN;TBB4A_HUMAN;TBB4B_HUMAN;TBB5_HUMAN	4346540		4192720	6541720	5655610	4110670	3432100		1.75978e+06	1951336	2677980	2086435	989218	1902501	1.91324e+06	1917250	2.03912e+06	1875983	1804990	1560670
P04350;P07437;P68371;Q13885	TUBB;TUBB2A;TUBB4A;TUBB4B	TLKLTTPTYGDLNHLVSATMSGVTTCLR	TLK(UniMod:121)LTTPTYGDLNHLVSATMSGVTTC(UniMod:4)LR	TBB2A_HUMAN;TBB4A_HUMAN;TBB4B_HUMAN;TBB5_HUMAN	9212930	10048000	12232900	12325500	18844300	19046100	16733800	8825150	21104700	20638200	21492000	11359900	24220100	12593700	19593000	2634350	22847500	25528600	14198600	15408600
P04350;P07437;P68371;Q13885;Q9BUF5	TUBB;TUBB2A;TUBB4A;TUBB4B;TUBB6	LHFFMPGFAPLTSR	LHFFM(UniMod:35)PGFAPLTSR	TBB2A_HUMAN;TBB4A_HUMAN;TBB4B_HUMAN;TBB5_HUMAN;TBB6_HUMAN	37030190	32142610	32983045	31197785	48991500	48359150	46092700	43023300	43799700	43871050	47415850	52833050	45576250	39135415	50010600	46137050	50460150	45991065	48996270	43740090
P04350;P07437;P68371;Q13885;Q9BUF5	TUBB;TUBB2A;TUBB4A;TUBB4B;TUBB6	LHFFMPGFAPLTSR	LHFFMPGFAPLTSR	TBB2A_HUMAN;TBB4A_HUMAN;TBB4B_HUMAN;TBB5_HUMAN;TBB6_HUMAN	158676450	163471150	192976150	163473650	167306550	191513700	177925650	145700650	170720750	180379850	181148850	179887050	164948900	182593700	177938750	123241250	149661450	161720200	185709800	138051700
P04350;P68371	TUBB4A;TUBB4B	AVLVDLEPGTMDSVR	AVLVDLEPGTM(UniMod:35)DSVR	TBB4A_HUMAN;TBB4B_HUMAN					1810930				1263410	1277530	1054320	970024	1040620	867035	1103050	1181710	1488700	1527130	1528130	1473770
P04350;P68371	TUBB4A;TUBB4B	AVLVDLEPGTMDSVR	AVLVDLEPGTMDSVR	TBB4A_HUMAN;TBB4B_HUMAN			3532310	4103550	4677380	4495510	4644650	4330860	3853640	3988520	4276230	3270720	4513740	3435760	4572260	3813090	3251580	3230180	3293450	2261200
P04350;P68371	TUBB4A;TUBB4B	FWEVISDEHGIDPTGTYHGDSDLQLER	FWEVISDEHGIDPTGTYHGDSDLQLER	TBB4A_HUMAN;TBB4B_HUMAN	3529520	3168630	2821080		1178950		869684		1405468	1157960	768169	789003	1240500	1587736	1452590	1345660	1067740	1438290	1111580
P04350;P68371;Q13509	TUBB3;TUBB4A;TUBB4B	ALTVPELTQQMFDAK	ALTVPELTQQM(UniMod:35)FDAK	TBB3_HUMAN;TBB4A_HUMAN;TBB4B_HUMAN												2591620	904092	904200		845863	552973	661217	623911
P04350;P68371;Q13509	TUBB3;TUBB4A;TUBB4B	ALTVPELTQQMFDAK	ALTVPELTQQMFDAK	TBB3_HUMAN;TBB4A_HUMAN;TBB4B_HUMAN	3446640	3284850	3207290		2918040	2429160	2705720	3291450	3231310	2998680	3275120	3517850	3129250	3022250	3111560	3707900	3076410	3377230	3738100	4217060
P04350;P68371;Q13509	TUBB3;TUBB4A;TUBB4B	ALTVPELTQQMFDAKNMMAACDPR	ALTVPELTQQM(UniMod:35)FDAK(UniMod:121)NMMAAC(UniMod:4)DPR	TBB3_HUMAN;TBB4A_HUMAN;TBB4B_HUMAN	285871			221164	191608	337665			800553	681999	848131	726991	831767	944081	950833	784720	947079	1053660	1068820	1113670
P04350;P68371;Q13509	TUBB3;TUBB4A;TUBB4B	ALTVPELTQQMFDAKNMMAACDPR	ALTVPELTQQMFDAK(UniMod:121)NM(UniMod:35)MAAC(UniMod:4)DPR	TBB3_HUMAN;TBB4A_HUMAN;TBB4B_HUMAN									1804830		3485440		2175570	3620280		3340240	3585560	3782580		3293500
P04350;P68371;Q13509	TUBB3;TUBB4A;TUBB4B	ALTVPELTQQMFDAKNMMAACDPR	ALTVPELTQQMFDAK(UniMod:121)NMM(UniMod:35)AAC(UniMod:4)DPR	TBB3_HUMAN;TBB4A_HUMAN;TBB4B_HUMAN	348306	506847	457926							1805510					2386450	2330470		2307850
P04350;Q9BUF5	TUBB4A;TUBB6	GHYTEGAELVDAVLDVVR	GHYTEGAELVDAVLDVVR	TBB4A_HUMAN;TBB6_HUMAN	3842020			4410870	770352				430838	123872	93235.5						271823	185402		2845190
P04406	GAPDH	VDIVAINDPFIDLNYMVYMFQYDSTHGK	VDIVAINDPFIDLNYM(UniMod:35)VYM(UniMod:35)FQYDSTHGK	G3P_HUMAN																				631270
P04406	GAPDH	VDIVAINDPFIDLNYMVYMFQYDSTHGK	VDIVAINDPFIDLNYM(UniMod:35)VYMFQYDSTHGK	G3P_HUMAN	501396	878021	374644	1639450	1450660	433686		2083230	349153	595322					920607		1262390	450110	1686710	328011
P04406	GAPDH	VDIVAINDPFIDLNYMVYMFQYDSTHGK	VDIVAINDPFIDLNYMVYM(UniMod:35)FQYDSTHGK	G3P_HUMAN					1132060	516038	1129190	997317	1146070	559852	5648380	991595	18040300	2280450	25236700	6682000	908785	1082210	3022550
P04406	GAPDH	VDIVAINDPFIDLNYMVYMFQYDSTHGK	VDIVAINDPFIDLNYMVYMFQYDSTHGK	G3P_HUMAN					4155390	523375	3416050	1531296				4880380	1226470	975467	1172810	1449550	1441507	1633810	3595520	2976585
P04406-2	GAPDH	MVYMFQYDSTHGK	MVYMFQYDSTHGK	G3P_HUMAN																			194942
P04406-2	GAPDH	VYMFQYDSTHGKFHGTVK	VYM(UniMod:35)FQYDSTHGK(UniMod:121)FHGTVK	G3P_HUMAN					293930		371317	226210	106425	272904	295676	236275	511493	446306	248534	481476	310748	126156	224956	222642
P04406-2	GAPDH	VYMFQYDSTHGKFHGTVK	VYMFQYDSTHGK(UniMod:121)FHGTVK	G3P_HUMAN	1132390				604682	608154	876316	780764	858602	687433	785302	860346	833940	806736	886760	688816	870274	826303	775203	769819
P04406;P04406-2	GAPDH	AENGKLVINGNPITIFQER	AENGK(UniMod:121)LVINGNPITIFQER	G3P_HUMAN	5960290		4504850	4432470	2217550	2477750			2917940	2856490	2441710	2069290	2828530	2363840	2528400	2648290	2724850	2817950	3308760	3331560
P04406;P04406-2	GAPDH	AGAHLQGGAK	AGAHLQGGAK	G3P_HUMAN				2448840	1070970		1197620
P04406;P04406-2	GAPDH	AVGKVIPELNGK	AVGK(UniMod:121)VIPELNGK	G3P_HUMAN	2.16194e+07	2.69184e+07	2.86612e+07	3.01238e+07	2.13828e+07	1.95902e+07	2.25539e+07	21161444	2.22508e+07	21909450	2.37011e+07	2.71566e+07	2.44122e+07	2.27957e+07	2.31084e+07	22082017	2.2876e+07	22968186	2.30046e+07	23520221
P04406;P04406-2	GAPDH	AVGKVIPELNGK	AVGKVIPELNGK	G3P_HUMAN									244178		248463	285649	244582	73673.6	37683.8
P04406;P04406-2	GAPDH	GALQNIIPASTGAAK	GALQNIIPASTGAAK	G3P_HUMAN	22972800	8140350	12594600	24038900	386633	14082400	14116100	21189400	17429400	17610500	18436700	20067100	11249675	12107140	11462335	12841070	1.19576e+07	13019887	1.38906e+07	29028300
P04406;P04406-2	GAPDH	GALQNIIPASTGAAKAVGK	GALQNIIPASTGAAK(UniMod:121)AVGK	G3P_HUMAN	10926000	36008535	8662320	8757580	16388200	19129400	18718000	21964800	23236500	39791400	20741200	43525450	47376450	47002600	48577300	54010050	43687000	43168550	44656900	54436200
P04406;P04406-2	GAPDH	GALQNIIPASTGAAKAVGK	GALQNIIPASTGAAKAVGK(UniMod:121)	G3P_HUMAN	65033000		56559400	60343100	58023400	64297000	62443600	68170400	51153300		52633400
P04406;P04406-2	GAPDH	IISNASCTTNCLAPLAK	IISNASC(UniMod:4)TTNC(UniMod:4)LAPLAK	G3P_HUMAN	1790380	1823880	1761200	4079620	6471980	6585850	6550660	6656780	5881450	5520170	6223870	6012890	5505420	6404560	6264820	6354750	6275100	7252570	7358210	7895150
P04406;P04406-2	GAPDH	IISNASCTTNCLAPLAK	IISNASC(UniMod:4)TTNC(UniMod:4)LAPLAK(UniMod:121)	G3P_HUMAN														122044
P04406;P04406-2	GAPDH	IKWGDAGAEYVVESTGVFTTMEK	IK(UniMod:121)WGDAGAEYVVESTGVFTTM(UniMod:35)EK	G3P_HUMAN	2742600	2631550	2309110	3492320	3556160	3386040	3065530	2702190	4707890	5317340	5450100	4242210	4073645	3774225	6672330	4860700	5060900	7398880	6084770	4323040
P04406;P04406-2	GAPDH	IKWGDAGAEYVVESTGVFTTMEK	IK(UniMod:121)WGDAGAEYVVESTGVFTTMEK	G3P_HUMAN	8096170	15756600	13935700	13152900	9646310	12252300	13654300	10424500	9069790	11105600	10140700	7561530	10724900	12124100	13388400	6022720	11817100	11835800	11927600	7767080
P04406;P04406-2	GAPDH	LISWYDNEFGYSNR	LISWYDNEFGYSNR	G3P_HUMAN	16996600	12795200	11982700	14407900	18863400	23020400	20105100	16458000	24085000	25860000	21283800	21584700	30385000	25858600	25296100	21799700	34559100	29232500	26783600	22750500
P04406;P04406-2	GAPDH	LVINGNPITIFQER	LVINGNPITIFQER	G3P_HUMAN		1807810	2168960	2811990	5035230		4413570	3609750	3718400	3720730	4035420	3999690	3661080	3506650	4128300	4665240	4127380	4040960	4236920	5705190
P04406;P04406-2	GAPDH	PAKYDDIK	PAK(UniMod:121)YDDIK	G3P_HUMAN	2454299	1.88544e+06	2150512	1778633	1544102	1490270	1727970	1.58715e+06	2059964	1.80946e+06	1.9899e+06	2.2821e+06	2272457	2.18274e+06	1.93811e+06	2.02344e+06	1915744	1902115	1.71028e+06	1612193
P04406;P04406-2	GAPDH	PAKYDDIK	PAKYDDIK	G3P_HUMAN								294937	107020		123178	147838	158154	126103	132845	275254	48539.6	58549.5		46261
P04406;P04406-2	GAPDH	QASEGPLK	QASEGPLK	G3P_HUMAN	351604	344368	377230	333011	2448028	2.41913e+06	1862898	2.14815e+06	2047067	1860367	1625637	2178992	2.13342e+06	2014074	1778858	2.03295e+06	2577708	1804033	1675710	1855414
P04406;P04406-2	GAPDH	RVIISAPSADAPMFVMGVNHEK	RVIISAPSADAPMFVMGVNHEK	G3P_HUMAN															369536	921033
P04406;P04406-2	GAPDH	TVDGPSGKLWR	TVDGPSGK(UniMod:121)LWR	G3P_HUMAN	6.8035e+07	7.03133e+07	7.27074e+07	6.70039e+07	7.05579e+07	6.1161e+07	59346910	5.95468e+07	7.64069e+07	66436900	6.88088e+07	2.4777e+07	7.59762e+07	7.07851e+07	70352100	1.6193e+07	8.09402e+07	7.43553e+07	6.96411e+07	65831260
P04406;P04406-2	GAPDH	TVDGPSGKLWR	TVDGPSGKLWR	G3P_HUMAN					1378180	1263960	1070080	308942	1124910	704136		723993	1181400	1234980	1120750	1048730	996575	973773	881561	890412
P04406;P04406-2	GAPDH	VIHDNFGIVEGLMTTVHAITATQK	VIHDNFGIVEGLM(UniMod:35)TTVHAITATQK	G3P_HUMAN	15722980	18136360	15918390	17959740	2.42857e+07	2.50808e+07	21104121	10506845	2.46524e+07	2.49764e+07	2.18389e+07	23807950	32442556	23023119	2.30639e+07	7192915	3.6194e+07	32443050	23616400	10654070
P04406;P04406-2	GAPDH	VIHDNFGIVEGLMTTVHAITATQK	VIHDNFGIVEGLMTTVHAITATQK	G3P_HUMAN	3475460		8.31487e+06	14615500	14309730	13354480	13509495	30789800	19676895	11469530				189268	146220		7.88637e+06	7.89108e+06	9.69456e+06	28585200
P04406;P04406-2	GAPDH	VIISAPSADAPMFVMGVNHEK	VIISAPSADAPM(UniMod:35)FVM(UniMod:35)GVNHEK	G3P_HUMAN					1157140	1227780	1049120	1868240	1354660	1120000	1279680	1429580	726707	1224100	1451160	868464	1680420	1153322	1471060	1646680
P04406;P04406-2	GAPDH	VIISAPSADAPMFVMGVNHEK	VIISAPSADAPM(UniMod:35)FVMGVNHEK	G3P_HUMAN	3603550	3859570	2826130		5721080	4538980			3597010				4174560	4040600	4264360	5444910	4656900	4604170	4674700	5511910
P04406;P04406-2	GAPDH	VIISAPSADAPMFVMGVNHEK	VIISAPSADAPMFVM(UniMod:35)GVNHEK	G3P_HUMAN	4384090	4454790		11343700	5843320	5309040	5848690	7950440		3338490	3845410	4251560	1249760		3132840	2163935	2724490	2809390	1.88998e+06	3214160
P04406;P04406-2	GAPDH	VIISAPSADAPMFVMGVNHEK	VIISAPSADAPMFVMGVNHEK	G3P_HUMAN	16242400	16438700	7745834	14725100	7040943	6.2661e+06	7.17624e+06	7584047	6.33537e+06	6.78107e+06	13369000	8619880	7071899	8262067	7.94456e+06	9087115	13547300	8366173	9679818	10164840
P04406;P04406-2	GAPDH	VIISAPSADAPMFVMGVNHEKYDNSLK	VIISAPSADAPM(UniMod:35)FVMGVNHEK(UniMod:121)YDNSLK	G3P_HUMAN	7990170	1027720	6756540	3688705	5557295	4693530	7031890		5208500	4173995	7041800	7141330	5134535	7392740	5114215	6585920	8268800	5648520	8744250	7416950
P04406;P04406-2	GAPDH	VIISAPSADAPMFVMGVNHEKYDNSLK	VIISAPSADAPM(UniMod:35)FVMGVNHEKYDNSLK(UniMod:121)	G3P_HUMAN	6.51891e+06	6101100	6362425	5572930	7511075	6507090	6573365	6888660	3940315	5446810	5701185	6487960	6151140	5141505	5030425	5591590	4906485	7858040	5413810	5594680
P04406;P04406-2	GAPDH	VIISAPSADAPMFVMGVNHEKYDNSLK	VIISAPSADAPMFVMGVNHEK(UniMod:121)YDNSLK	G3P_HUMAN	12030160	11237755	11275740	15710790	11056565	10088305	9844305	11908830	14391435	11075730	13341505	13499005	11923500	15187030	12232145	13395300	12936910	16328355	17097600	14090035
P04406;P04406-2	GAPDH	VIPELNGK	VIPELNGK	G3P_HUMAN	12916700	14573300	14710800	7.1833e+06	11090498	10981543	19936700	19168300	7.37913e+06	6.05712e+06	6.05015e+06	5817350	6804346	6.8221e+06	7.0914e+06	6955121	6.58507e+06	11734600	11960400	6602482
P04406;P04406-2	GAPDH	VIPELNGKLTGMAFR	VIPELNGK(UniMod:121)LTGM(UniMod:35)AFR	G3P_HUMAN	8503325	8067070	7643480	9639435	7112650	11062460	7296105	8145220	8732480	9940945	9617355	11974500	12134115	10696125	11628925	16115950	13854050	11214975	13306025	14728800
P04406;P04406-2	GAPDH	VIPELNGKLTGMAFR	VIPELNGK(UniMod:121)LTGMAFR	G3P_HUMAN	33538213	34827230	40650785	33400650	45543030	32020365	32784995	39920000	5509385	37321205	33994565	34875815	3900495	32020250	32188150	6299980	3640610	3060745	2904145	3443650
P04406;P04406-2	GAPDH	VIPELNGKLTGMAFR	VIPELNGKLTGM(UniMod:35)AFR	G3P_HUMAN	18938600						1135540	1343190					1061050	566401	604003			247913
P04406;P04406-2	GAPDH	VPTANVSVVDLTCR	VPTANVSVVDLTC(UniMod:4)R	G3P_HUMAN	40588200	47272900	37200100	23454600	27072800	27504300	22731400	21313300	29948000	27125500	24648900	25075500	33919800	35931800	36793100	36077900	27616700	31499700	32130200	30074100
P04406;P04406-2	GAPDH	VVDLMAHMASK	VVDLM(UniMod:35)AHM(UniMod:35)ASK	G3P_HUMAN					166891	145803	282925	246450	247802	175007	245508	243762	318238	432369	326509	208590	212158	286738	259794	289902
P04406;P04406-2	GAPDH	VVDLMAHMASK	VVDLM(UniMod:35)AHMASK	G3P_HUMAN	3468370	3518830	3084320	746346	5121910	2666265	2871665	3856440	1875469	2523360	1922984	3014025	849106	996376	973030	1.07559e+06	710754	864066	689110	840808
P04406;P04406-2	GAPDH	VVDLMAHMASK	VVDLMAHM(UniMod:35)ASK	G3P_HUMAN			1270250	1356270	969686			1569400		1.22474e+06	781445	1147671	814566	807171	999240	1268990	820496	383388	476773	860942
P04406;P04406-2	GAPDH	VVDLMAHMASK	VVDLMAHMASK	G3P_HUMAN					2320835	2157430	3887320	2583000	1767250	7720480	1518170	11927700	2048860		4709770	818393	800720	5068960	8255930	2875030
P04406;P04406-2	GAPDH	VVDLMAHMASKE	VVDLM(UniMod:35)AHMASK(UniMod:121)E	G3P_HUMAN	685310		884016		1445790	1261950	1382930	1315620	799827	1096290		1825360	1013294	1018256	934496	954866	950861	806790	867191	727784
P04406;P04406-2	GAPDH	VVDLMAHMASKE	VVDLM(UniMod:35)AHMASKE	G3P_HUMAN						154518		180788	213050	137450	98661.3	171356		324415	307493		110248	102328	149286	130660
P04406;P04406-2	GAPDH	VVDLMAHMASKE	VVDLMAHM(UniMod:35)ASK(UniMod:121)E	G3P_HUMAN	1465570	1694780	1435720	1791895	2451760	2754590	2220985	1823540	1399845	1343695	1308480	1721681	1290660	1246960	1328520	1.27331e+06	1333080	1387470	1386475	1466845
P04406;P04406-2	GAPDH	VVDLMAHMASKE	VVDLMAHM(UniMod:35)ASKE	G3P_HUMAN					236539	286588	361661							111853		104164	97983.2	108715	142160	127633
P04406;P04406-2	GAPDH	VVDLMAHMASKE	VVDLMAHMASK(UniMod:121)E	G3P_HUMAN	5999500				2208070		3381310		2200920	963873	1538700	1032230	833392	663743	539462	507376	1955010	1737000	2043420	1410590
P04406;P04406-2	GAPDH	VVKQASEGPLK	VVK(UniMod:121)QASEGPLK	G3P_HUMAN	3.16102e+07	29991450	3.02358e+07	30975943	3.66601e+07	3.89394e+07	3.0224e+07	31670330	35076750	3.27961e+07	33492930	3.64388e+07	7.09482e+06	31231950	30148890	2.93439e+07	3.23339e+07	3.03276e+07	3.28954e+07	3.38466e+07
P04406;P04406-2	GAPDH	VVKQASEGPLK	VVKQASEGPLK	G3P_HUMAN	28760900	2321300	2674660	2693800	742758	839355	429718	509752	392002	332398	439961	511275	1501860	1242040	1436480	2690070	368969	266943	246966	248292
P04406;P04406-2	GAPDH	WGDAGAEYVVESTGVFTTMEK	WGDAGAEYVVESTGVFTTM(UniMod:35)EK	G3P_HUMAN	643579	664808	933126	1071800	703694	394322	881893	651754	835629	898880	943541	992637	2776540	2215750	2284590	1898240	1740420	1912160	1653080	2191750
P04406;P04406-2	GAPDH	WGDAGAEYVVESTGVFTTMEK	WGDAGAEYVVESTGVFTTMEK	G3P_HUMAN	804160	948918	1200490	2435270	895627	775167	1768560	2062460	2151110	2449590	2698210	2284470	4330710	5039540	5162550		1950120	3346050	3442150
P04406;P04406-2	GAPDH	YDNSLKIISNASCTTNCLAPLAK	YDNSLK(UniMod:121)IISNASC(UniMod:4)TTNC(UniMod:4)LAPLAK	G3P_HUMAN	9776810	10795070	7401895	21235365	1.49964e+07	7079775	21162850	23234315	18448800	22681800	26917530	28076000	29655340	26488765	30823525	28072940	28044155	29395130	33013965	32820785
P04406;P04406-2	GAPDH	YDNSLKIISNASCTTNCLAPLAK	YDNSLKIISNASC(UniMod:4)TTNC(UniMod:4)LAPLAK	G3P_HUMAN							1993160		1842260				127673	1963790	2402150		783650	866406	804685	822899
P04424-3	ASL	AEMDQILHGLDKVAEEWAQGTFK	AEMDQILHGLDK(UniMod:121)VAEEWAQGTFK	ARLY_HUMAN					271021	241713			291141	248570							239767
P04424-3	ASL	AGLLTKAEMDQILHGLDK	AGLLTK(UniMod:121)AEM(UniMod:35)DQILHGLDK	ARLY_HUMAN									564433	456727	367697	493167	362563	336756	301785	209458			168311
P04424-3	ASL	AGLLTKAEMDQILHGLDK	AGLLTK(UniMod:121)AEMDQILHGLDK	ARLY_HUMAN		3903745	2393145	2479085	2913180	2471445	2081625	2193170	1657050	1530405	1538415	1565630	1619645	1597440	1489835	632564	1401870	1425425	1324705
P04424-3	ASL	CAGLLMTLKGLPSTYNK	C(UniMod:4)AGLLMTLK(UniMod:121)GLPSTYNK	ARLY_HUMAN	1345590				673929	592395	741126			889727	639255	623970		673183	727665	644843		609534	528978	548212
P04424-3	ASL	EFSFVQLSDAYSTGSSLMPQKK	EFSFVQLSDAYSTGSSLM(UniMod:35)PQK(UniMod:121)K	ARLY_HUMAN								403538	629783	818758	947009	770578	845000	871762	870758	906494	694140	643964	758126	875424
P04424-3	ASL	EFSFVQLSDAYSTGSSLMPQKK	EFSFVQLSDAYSTGSSLMPQK(UniMod:121)K	ARLY_HUMAN	2612250	3754300			1719100	2578040	2869190	2715170				2598020	2849470	2894760	3029010	2993110	3812540	3865240	4295490	4466480
P04424-3	ASL	ELIGATAGKLHTGR	ELIGATAGK(UniMod:121)LHTGR	ARLY_HUMAN		3931800	4765880	4776580	3101100	3340820	3292330		3252850	3629740	3501780	2942440	3135910	3375860	3323920	3164940	3503000	3352380	4013400	3533200
P04424-3	ASL	FNASIAYDR	FNASIAYDR	ARLY_HUMAN																	233251
P04424-3	ASL	FVGAVDPIMEKFNASIAYDR	FVGAVDPIM(UniMod:35)EK(UniMod:121)FNASIAYDR	ARLY_HUMAN									1128790	1145800	1064810	727176	998454	915237			612218	636986	537266
P04424-3	ASL	FVGAVDPIMEKFNASIAYDR	FVGAVDPIMEK(UniMod:121)FNASIAYDR	ARLY_HUMAN	2710020	3594730	3591730	2520770	1481790	1752790	1929420	1730490	2022930	2011130	1881380	1848370	2140390	2216890	2022690	1825940	1994130	2206480	2154470	1689280
P04424-3	ASL	GLEKAGLLTK	GLEK(UniMod:121)AGLLTK	ARLY_HUMAN	931005	1206690		826507	1700760	1779460		1773600	1627330	1548880	1605630	1602420	1383890	1332800	1222040	1378260	1008252	1847370	1885310	1959310
P04424-3	ASL	GLPSTYNKDLQEDK	GLPSTYNK(UniMod:121)DLQEDK	ARLY_HUMAN	953500	1163991	949101	1271477	873494	851176	947788	742158	930839	913386	1045734	856279	837361	822228	1002703	802444	974225	1.15161e+06	1324041	1229962
P04424-3	ASL	HLWEVDVQGSK	HLWEVDVQGSK	ARLY_HUMAN									380517								1847650			2219970
P04424-3	ASL	HLWEVDVQGSKAYSR	HLWEVDVQGSK(UniMod:121)AYSR	ARLY_HUMAN	795551	1031650	837517	3545630	3348000	3882410	3018170	2839950	3279300	3374440	3257150	2618000	3813600	3765220	3297760	2361520	3060100	3229000	2412520
P04424-3	ASL	KNPDSLELIR	K(UniMod:121)NPDSLELIR	ARLY_HUMAN		1591910	1425390		779815		1229760	942350	1615280	1492160	1384910	1521540	1.3631e+06	1839130	1499790	1430600	1.28994e+06	1411615	1429180	1371930
P04424-3	ASL	LKELIGATAGK	LK(UniMod:121)ELIGATAGK	ARLY_HUMAN	5693620	7169170	6709420	5362230	6203845	6889535	6359665	4.27908e+06	6207665	7425560	7068945	6679455	3.1509e+06	4340670	4548055	4522750	4415785	4103705	4104235	4611400
P04424-3	ASL	QAHEASGKAVFMAETK	QAHEASGK(UniMod:121)AVFM(UniMod:35)AETK	ARLY_HUMAN					96251.1	133429	120727	168104	113967				154584	147445	159568	144352	124671	144598	177718	127104
P04424-3	ASL	QAHEASGKAVFMAETK	QAHEASGK(UniMod:121)AVFMAETK	ARLY_HUMAN	1.00729e+06	593542	688451	1292060	504790	713363	642942	801745	405093	416966	522613	679829	438554	479349	557428	566230	463567	470308	900834	866469
P04424-3	ASL	VAEEWAQGTFKLNSNDEDIHTANER	VAEEWAQGTFK(UniMod:121)LNSNDEDIHTANER	ARLY_HUMAN	334373	1.51602e+06	2559610	1.18316e+06	545016	699830	1110590	994401	1.12811e+06	1289421	1273419	1038268	1.15809e+06	1.52868e+06	1120080	988832	1.26563e+06	1449266	1.29337e+06	1.28426e+06
P04424-3	ASL	WSHWILSGAIAGNPLGVDR	WSHWILSGAIAGNPLGVDR	ARLY_HUMAN										691328
P04439;P04439-2	HLA-A	FIAVGYVDDTQFVR	FIAVGYVDDTQFVR	HLAA_HUMAN	3375250	3261580	2887210		2365490	2077270	2702460	1688530	2444600	2368060	2400070	2550600	2487640	2953350	2943610	2741530	2751110	3121040	3486520	3914390
P04439;P04439-2	HLA-A	GGSYTQAASSDSAQGSDVSLTACKV	GGSYTQAASSDSAQGSDVSLTAC(UniMod:4)K(UniMod:121)V	HLAA_HUMAN	814722	771499	856375	1370820	1222420	1408560	1452670	1142770	2258440	1556310	1625860	825507	1.14631e+06	1.38006e+06	1309100	2289750	1.1835e+06	1227957	1173578	1252624
P04439;P04439-2	HLA-A	KGGSYTQAASSDSAQGSDVSLTACK	K(UniMod:121)GGSYTQAASSDSAQGSDVSLTAC(UniMod:4)K	HLAA_HUMAN	381916	399855	488998	546242	667308	633486	553415	660113	429121	582940	568894	466020	653464	699549	684357	667916	484770	644030	616446	594323
P04439;P04439-2	HLA-A	QDAYDGKDYIALNEDLR	QDAYDGK(UniMod:121)DYIALNEDLR	HLAA_HUMAN	651018		2.44461e+06			2154890		1385320	2103260	1992550	1923535	1824100	2208940	2541930	2238235	2361025	2063299	2172265	2097311	2243910
P04439;P04439-2	HLA-A	TDPPKTHMTHHPISDHEATLR	TDPPK(UniMod:121)THM(UniMod:35)THHPISDHEATLR	HLAA_HUMAN						137487
P04439;P04439-2	HLA-A	TDPPKTHMTHHPISDHEATLR	TDPPK(UniMod:121)THMTHHPISDHEATLR	HLAA_HUMAN							287354	244923	463786	405932	246751		174229		179199		533683	277661
P04439;P04439-2	HLA-A	THMTHHPISDHEATLR	THM(UniMod:35)THHPISDHEATLR	HLAA_HUMAN																	124621
P04626;P04626-4;P04626-5	ERBB2	ANKEILDEAYVMAGVGSPYVSR	ANK(UniMod:121)EILDEAYVMAGVGSPYVSR	ERBB2_HUMAN									787626		982098		955365	352817	954202	897985	881748	799348	953750
P04626;P04626-4;P04626-5	ERBB2	AVTSANIQEFAGCKK	AVTSANIQEFAGC(UniMod:4)K(UniMod:121)K	ERBB2_HUMAN	3613270	1.6549e+06	1.3973e+06	1426103	1629046	1.25274e+06	1.37923e+06	1348374	1.46538e+06	1.41027e+06	1358546	1526315	1199845	1.38114e+06	1519754	1.53709e+06	1570465	1.57938e+06	1.69104e+06	1710120
P04626;P04626-4;P04626-5	ERBB2	CKGPLPTDCCHEQCAAGCTGPK	C(UniMod:4)K(UniMod:121)GPLPTDC(UniMod:4)C(UniMod:4)HEQC(UniMod:4)AAGC(UniMod:4)TGPK	ERBB2_HUMAN	32501.4	82128.4	75001.3	168074	146824	152088	186650	146768	123390	107422	184444	162714	104566	82013.5	104447	139702	110321	159870	169776	140231
P04626;P04626-4;P04626-5	ERBB2	CPSGVKPDLSYMPIWK	C(UniMod:4)PSGVK(UniMod:121)PDLSYMPIWK	ERBB2_HUMAN	1259080	1262900	1208820		331715	459534	630880	452651	850204	951589	715774	456242	559552	458373	357702	422857	453411	486415	350436	375603
P04626;P04626-4;P04626-5	ERBB2	DIFHKNNQLALTLIDTNR	DIFHK(UniMod:121)NNQLALTLIDTNR	ERBB2_HUMAN	6118710	4635170			2207710		5390550		2351370	2363710	2476485	2699915	2049195	2006970	2115620	1940295	2220870	1978240	2029130	1913130
P04626;P04626-4;P04626-5	ERBB2	EIPDLLEKGER	EIPDLLEK(UniMod:121)GER	ERBB2_HUMAN	3141085	2836205	3119935		2530040	2292320	2584030	2608895	2074445	2142960	2352695	2461705	1933900	2007140	2235950	2350185	2067835	2168945	2254230	2179580
P04626;P04626-4;P04626-5	ERBB2	GIWIPDGENVKIPVAIK	GIWIPDGENVK(UniMod:121)IPVAIK	ERBB2_HUMAN	4807540	4275180	4476040	2.49808e+06	2.62901e+06	2.45265e+06	2363706	2.45199e+06	2333200	2.44286e+06	2.36185e+06	2.39737e+06	3304105	2915190	2779275	2936880	2630775	2851430	2872132	3307720
P04626;P04626-4;P04626-5	ERBB2	ILKETELR	ILK(UniMod:121)ETELR	ERBB2_HUMAN	1665140	1797190	1673230	1795430	2198910	1299000	1855250	1791560	1320855	1762900	1807440	1.31013e+06	1608640	1.05938e+06	1.18486e+06	530400	1.05954e+06	834580	1214100	1.38162e+06
P04626;P04626-4;P04626-5	ERBB2	LLDIDETEYHADGGKVPIK	LLDIDETEYHADGGK(UniMod:121)VPIK	ERBB2_HUMAN	620884	1644275	1466055	1820500	1.08959e+06	1.01541e+06	1154198	982424	962642	1154504	1.08458e+06	1230050	1118750	1.1514e+06	1187095	1148920	1087150	1066075	1047105	1.00824e+06
P04626;P04626-4;P04626-5	ERBB2	NPQLCYQDTILWKDIFHK	NPQLC(UniMod:4)YQDTILWK(UniMod:121)DIFHK	ERBB2_HUMAN					707974	565595	463609		642528	604826	671442	275819	794126	469434	385612		549200	440060	494898
P04626;P04626-4;P04626-5	ERBB2	NVLVKSPNHVK	NVLVK(UniMod:121)SPNHVK	ERBB2_HUMAN	2020600	1.3934e+06	1972030	1.27573e+06	1.57111e+06	1548000	1365867	1358652	1454090	1555405	1355085	1313515	1474875	1405615	1347660	1.41907e+06	1512150	1395250	1521140	1447590
P04626;P04626-4;P04626-5	ERBB2	SLTEILKGGVLIQR	SLTEILK(UniMod:121)GGVLIQR	ERBB2_HUMAN	1914115	2037350	2003540	1311490	2618875	2781595	2802485	2797960	2854065	2898125	3312510	2920060	2998320	2848785	2681850	3002995	2772585	2619795	3121150	1871235
P04626;P04626-4;P04626-5	ERBB2	SPNHVKITDFGLAR	SPNHVK(UniMod:121)ITDFGLAR	ERBB2_HUMAN					2513280	3973210	2826770	3777900	1817280	2974770	2714720	2491330		3998820	3456570		4742420	3955390	4084070	2582190
P04626;P04626-4;P04626-5	ERBB2	VKVLGSGAFGTVYK	VK(UniMod:121)VLGSGAFGTVYK	ERBB2_HUMAN					222641		385707		143535	364953	349995	456582	357919	318310	410922	384516	451393	426936	327087	422410
P04626;P04626-4;P04626-5	ERBB2	VLGSGAFGTVYKGIWIPDGENVK	VLGSGAFGTVYK(UniMod:121)GIWIPDGENVK	ERBB2_HUMAN			2318740	3101020			1652820		1491840	1515460	1773370	1125790	1728320	2050020	1963510	1218100	2005760	1559510	1877610	1964660
P04626;P04626-4;P04626-5	ERBB2	VPIKWMALESILR	VPIK(UniMod:121)WM(UniMod:35)ALESILR	ERBB2_HUMAN						1360020	246696			212590	169343		342983	243315			229902	105903
P04626;P04626-4;P04626-5	ERBB2	VPIKWMALESILR	VPIK(UniMod:121)WMALESILR	ERBB2_HUMAN		1090470	732375	1035050	1262060	797082	954124		592313	564422	527580	595003	812893	736814	841022	237223	681920	699153	731207	579039
P04632	CAPNS1	AFKSLDK	AFK(UniMod:121)SLDK	CPNS1_HUMAN											20527.7	25371.5			25294.2				45130.7
P04632	CAPNS1	FLVNSFLK	FLVNSFLK	CPNS1_HUMAN																	237778
P04632	CAPNS1	HPDLKTDGFGIDTCR	HPDLK(UniMod:121)TDGFGIDTC(UniMod:4)R	CPNS1_HUMAN	9495656	20193900	20440500	9432810	10029205	1.00828e+07	6.8406e+06	9.80142e+06	9983825	9738515	9604105	9612895	10173598	1.05399e+07	1.07454e+07	10829961	7.18587e+06	1.0668e+07	7.60823e+06	7.61537e+06
P04632	CAPNS1	HPDLKTDGFGIDTCR	HPDLKTDGFGIDTC(UniMod:4)R	CPNS1_HUMAN														119077
P04632	CAPNS1	LGFEEFK	LGFEEFK	CPNS1_HUMAN										1639260		1071840	731261	750475	987529	804990	831033	838524	902049	837399
P04632	CAPNS1	LGFEEFKYLWNNIK	LGFEEFK(UniMod:121)YLWNNIK	CPNS1_HUMAN					2151190				373996	310953	255217		908356	818158	786195		1349360	1476550
P04632	CAPNS1	SGTICSSELPGAFEAAGFHLNEHLYNMIIR	SGTIC(UniMod:4)SSELPGAFEAAGFHLNEHLYNM(UniMod:35)IIR	CPNS1_HUMAN											283228		396115				513635
P04632	CAPNS1	SMVAVMDSDTTGK	SM(UniMod:35)VAVM(UniMod:35)DSDTTGK	CPNS1_HUMAN					49397.5		78458.6	85501.2								73787.7
P04632	CAPNS1	SMVAVMDSDTTGK	SM(UniMod:35)VAVMDSDTTGK	CPNS1_HUMAN					363581	440748	365822	371800	338068	349181	400831	400273	307017	363188	372148	374279	174524	230031	264135	237328
P04632	CAPNS1	SMVAVMDSDTTGK	SMVAVM(UniMod:35)DSDTTGK	CPNS1_HUMAN				718623					229278	213975	289374	315820	195827	205607	229222	219198	180537	166511	339556	181940
P04632	CAPNS1	SMVAVMDSDTTGK	SMVAVMDSDTTGK	CPNS1_HUMAN				1710430	3672600			2419690	2245750	1659890	1970920	1399170	1965680	2205170	1232830	1712420	1637410	1911600	1911290	1927930
P04632	CAPNS1	SMVAVMDSDTTGKLGFEEFK	SM(UniMod:35)VAVMDSDTTGK(UniMod:121)LGFEEFK	CPNS1_HUMAN												910291	439181	227791	591639	738426	418636	522308	555144	577380
P04632	CAPNS1	SMVAVMDSDTTGKLGFEEFK	SMVAVMDSDTTGK(UniMod:121)LGFEEFK	CPNS1_HUMAN	1866630		2456720		1391990	1631590	1687430	1516250	1343470	1269410	1568870	1352300	1343700	1339130	1578410	1309340	1033510	1126820	1301460	1048830
P04632	CAPNS1	TDGFGIDTCR	TDGFGIDTC(UniMod:4)R	CPNS1_HUMAN	7535000	7807210	11599000	4.73243e+06	10924800	5.21565e+06	7868740	9007220	11128800	5890685	4.90879e+06	9529400	5834973	6.03337e+06	6060833	13649100	6160813	6668284	6.30982e+06	6.79215e+06
P04632	CAPNS1	THYSNIEANESEEVR	THYSNIEANESEEVR	CPNS1_HUMAN	2510960	2422387	2322870	2148570	2.91857e+06	2332650	2899235	2554015	2138905	2614965	3113755	2812470	2820825	3337440	2962850	3378955	2625755	3085755	3472995	3115045
P04632	CAPNS1	WQAIYKQFDTDR	WQAIYK(UniMod:121)QFDTDR	CPNS1_HUMAN	1736310	1.94072e+06	1944872	2838860	1571064	1491960	1.10987e+06	1.17462e+06	1.51955e+06	1.43093e+06	1152625	1.07885e+06	1601345	1336282	1.16562e+06	1019708	1.55849e+06	1.30682e+06	1109450	1068092
P04632	CAPNS1	YLWNNIK	YLWNNIK	CPNS1_HUMAN										9688700			6404150	6565310	6316830	706842	6852120		6481220
P04637;P04637-4	TP53	ALPNNTSSSPQPKK	ALPNNTSSSPQPK(UniMod:121)K	P53_HUMAN	98916.4	390090	340768	422970	426671	303859	185940	288122	250562	326404	247985	420633	248526	307204	286306	604686	249493	216722	320785	340301
P04637;P04637-4	TP53	ELNEALELKDAQAGK	ELNEALELK(UniMod:121)DAQAGK	P53_HUMAN																				1184450
P04637;P04637-4	TP53	GEPHHELPPGSTKR	GEPHHELPPGSTK(UniMod:121)R	P53_HUMAN	4243952	2.12484e+07	1.91343e+07	13481250	17749390	1.76534e+07	1.43505e+07	1.59103e+07	1.68008e+07	1.84532e+07	16780540	16252670	17854480	1.72121e+07	1.97529e+07	18341660	1.83451e+07	18320370	16951100	1.78287e+07
P04637;P04637-4	TP53	KGEPHHELPPGSTK	K(UniMod:121)GEPHHELPPGSTK	P53_HUMAN			170615			215957	221290	152054	275966	307140	280418	181145	184192	248143	223052	203687	157280	320922	257328	212597
P04637;P04637-4	TP53	KPLDGEYFTLQIR	K(UniMod:121)PLDGEYFTLQIR	P53_HUMAN	5589790		5556370		4467050	2.50865e+06	2.35701e+06	2307683	2851286	2745360	2409529	2.50484e+06	2492399	2650761	2301226	2306906	2985672	2.70382e+06	2719817	2729215
P04637;P04637-4	TP53	LMFKTEGPDSD	LM(UniMod:35)FK(UniMod:121)TEGPDSD	P53_HUMAN										53765.3	105322		83204.3	93461.7	64695.8	76007	35986.7		59953	69024.3
P04637;P04637-4	TP53	SVTCTYSPALNK	SVTC(UniMod:4)TYSPALNK	P53_HUMAN												147529			39413.5		27249.4	41267	50361.1	32127.5
P04733	MT1F	CAQGCVCKGASEK	C(UniMod:4)AQGC(UniMod:4)VC(UniMod:4)K(UniMod:121)GASEK	MT1F_HUMAN											47144.8	69589.9
P04733	MT1F	SCCSCCPVGCSK	SC(UniMod:4)C(UniMod:4)SC(UniMod:4)C(UniMod:4)PVGC(UniMod:4)SK	MT1F_HUMAN														14863.9
P04745	AMY1A	IDASKHMWPGDIK	IDASK(UniMod:121)HMWPGDIK(UniMod:121)	AMY1_HUMAN								705130	475305									714073
P04792	HSPB1	AQLGGPEAAK	AQLGGPEAAK	HSPB1_HUMAN			29999.9			1191270	642533		564282	627504	317556	624157	602054	546670	524410	814379	628099	223844	241205	258531
P04792	HSPB1	AQLGGPEAAKSDETAAK	AQLGGPEAAK(UniMod:121)SDETAAK	HSPB1_HUMAN	37052780	35179115	35237155	35779980	29962175	36465300	35825510	26871900	25905150	23206150	33997250	34371500	27724600	28816400	27249250	34326400	35824000	31984050	40132950	47421500
P04792	HSPB1	AQLGGPEAAKSDETAAK	AQLGGPEAAK(UniMod:121)SDETAAK(UniMod:121)	HSPB1_HUMAN	611599	585614	511166	490160	723250	679408	801522	661192	411004	435570	513770	587555	506794	385382	406802	448394	759187	547262	626394	614246
P04792	HSPB1	AQLGGPEAAKSDETAAK	AQLGGPEAAKSDETAAK	HSPB1_HUMAN										84275.3	81043.1	76855.7							38035.8	41320.6
P04792	HSPB1	DGVVEITGK	DGVVEITGK	HSPB1_HUMAN		214751						339034	286332	203030	247847	295844	148137	144105	144239	146572	105549	112517	133375	126470
P04792	HSPB1	DGVVEITGKHEER	DGVVEITGK(UniMod:121)HEER	HSPB1_HUMAN	7.4e+06	8.81675e+06	8.70884e+06	6.75184e+06	7717665	8271575	8295630	8268230	7652820	7959525	8139981	7943305	8973505	7156510	1874980	8838670	1.62902e+06	1213944	9179620	1.08127e+06
P04792	HSPB1	DWYPHSR	DWYPHSR	HSPB1_HUMAN	15479000	14967700	18513600	14929600	15072200	14560900	11068300	9308980	17209400	14778500	12471600	11655600	19224300	15413600	12239500	11556600	17291400	13032300	11196800	11022600
P04792	HSPB1	GPSWDPFR	GPSWDPFR	HSPB1_HUMAN	4743100	4397850		3691740	6230480	5916880	5490610	4857500	5810760	6720640	5869520	4873200	5019240	4779500	4535180	4126060	6304050	6388570	4766990	5162440
P04792	HSPB1	GPSWDPFRDWYPHSR	GPSWDPFRDWYPHSR	HSPB1_HUMAN													95367.9		59265.1		112591
P04792	HSPB1	LATQSNEITIPVTFESR	LATQSNEITIPVTFESR	HSPB1_HUMAN	3253710	1798430	1987230	2585880	2282090				2867290	2909150	3911380	3986740	4773470	4479420	4739950	5059820	4409480	4877500	5312150	6512520
P04792	HSPB1	LFDQAFGLPR	LFDQAFGLPR	HSPB1_HUMAN	6132660	6606170	7369130	7543200	5339630	4992990	6435360	7001850	7466330	7550600	8236380	8595750	7015310	7500830	6882780	8400960	8106870	7855230	6948580	10847500
P04792	HSPB1	LPEEWSQWLGGSSWPGYVR	LPEEWSQWLGGSSWPGYVR	HSPB1_HUMAN						484530
P04792	HSPB1	QDEHGYISR	QDEHGYISR	HSPB1_HUMAN					362297	328413	328625	296222	431464	434579	447090	457231	378102	333984	361997	294032	349998	289966	307809	342475
P04792	HSPB1	QLSSGVSEIR	QLSSGVSEIR	HSPB1_HUMAN									1321390	1278690		1213360	1377520	1260690	1282620	1325230	1447780	1497980	1635480	1552910
P04792	HSPB1	TKDGVVEITGK	TK(UniMod:121)DGVVEITGK	HSPB1_HUMAN	7.05564e+06	6731237	10624700	9467220	7.45094e+06	7587110	6247618	5.81569e+06	7.97919e+06	7796161	7.3538e+06	7.33303e+06	6.27507e+06	6.11317e+06	6.19465e+06	5.89255e+06	6498756	6484491	6.804e+06	7.15611e+06
P04792	HSPB1	TKDGVVEITGK	TKDGVVEITGK	HSPB1_HUMAN		990145	1120480		842701	166223	224079		494717	495842	439470		265731	311237	942415	359053	174507	205799	261260	225075
P04792	HSPB1	VPFSLLR	VPFSLLR	HSPB1_HUMAN	3196100	2497290	4004780		4956230	5455170	4749920	2618030	5424680	4782510	3529500	5014830	3416020	3423450	3336920	3375730	3679550	3641300	4056650	3949060
P04792	HSPB1	VSLDVNHFAPDELTVK	VSLDVNHFAPDELTVK	HSPB1_HUMAN	1732920	2068730	2283170	992513	1808510	1381900	1.38765e+06	1318741	1570800	1500880	1549040	1658880	1083508	1.08011e+06	1.1975e+06	1258130	1192413	2167350	2095750	2080790
P04792	HSPB1	VSLDVNHFAPDELTVKTK	VSLDVNHFAPDELTVK(UniMod:121)TK	HSPB1_HUMAN	1.2885e+07	13597135	1.27564e+07	1.31304e+07	1.61193e+07	1.40632e+07	12057302	1.46687e+07	1.54537e+07	1.50258e+07	18147680	1.35901e+07	1.4727e+07	1.49705e+07	1.37312e+07	1.58423e+07	14152290	1.36187e+07	1.52198e+07	1.16114e+07
P04798	CYP1A1	DLNEKFYSFMQK	DLNEK(UniMod:121)FYSFM(UniMod:35)QK	CP1A1_HUMAN																				184634
P04798	CYP1A1	DLNEKFYSFMQK	DLNEK(UniMod:121)FYSFMQK	CP1A1_HUMAN																				244265
P04798	CYP1A1	DTSLKGFYIPK	DTSLK(UniMod:121)GFYIPK	CP1A1_HUMAN										779036	620312	742536	1337370	1111080	1159920	1470660	879476	925320	1005130	901004
P04798	CYP1A1	EHYKTFEK	EHYK(UniMod:121)TFEK	CP1A1_HUMAN						115452	106820		92194.8	105886				627933			95795.2			108502
P04798	CYP1A1	TFEKGHIR	TFEK(UniMod:121)GHIR	CP1A1_HUMAN						31168	124323	97645.4	152806		163191		182380	181143	161122	117975		174922	127082	152987
P04798	CYP1A1	YLPNPSLNAFKDLNEK	YLPNPSLNAFK(UniMod:121)DLNEK	CP1A1_HUMAN									225573			525209			329584	117760	660755	447749	523134	634597
P04818	TYMS	AEDFQIEGYNPHPTIKMEMAV	AEDFQIEGYNPHPTIK(UniMod:121)M(UniMod:35)EMAV	TYSY_HUMAN	553759	656460	737060			1007440							1390040			1646020
P04818	TYMS	AEDFQIEGYNPHPTIKMEMAV	AEDFQIEGYNPHPTIK(UniMod:121)MEM(UniMod:35)AV	TYSY_HUMAN		720477	644297		864332	1259660	1472220	1672980	2055870	1723390	1630070	1941040	2027770	1969820	2332800	1883630	2088310	2330270	2290950	2037390
P04818	TYMS	AEDFQIEGYNPHPTIKMEMAV	AEDFQIEGYNPHPTIK(UniMod:121)MEMAV	TYSY_HUMAN									3820620	4336810	3895890		4115920	3547850	4189860		3312030	2920230	2249780	2030420
P04818	TYMS	DEFPLLTTKR	DEFPLLTTK(UniMod:121)R	TYSY_HUMAN	21012450	18352780	18895430	15323160	23368155	38171000	24270880	41410400	17765035	22697170	22932060	24480595	20516205	19395625	19935285	20900215	22153665	21912445	22084260	23883935
P04818	TYMS	DFLDSLGFSTR	DFLDSLGFSTR	TYSY_HUMAN								449333	364464	272798	387885	359707	300385	271833	264838	470874	291150	344175	70767
P04818	TYMS	ELSSKGVK	ELSSK(UniMod:121)GVK	TYSY_HUMAN					16120672	43488400	1.78311e+07	1.76657e+07	1.76821e+07	11533079	41651200	12784492	20268899	1.21263e+07	18421434	1.26007e+07	18640083	1.22919e+07	1.26717e+07	1.20775e+07
P04818	TYMS	GSTNAKELSSK	GSTNAK(UniMod:121)ELSSK	TYSY_HUMAN																			656839
P04818	TYMS	GVKIWDANGSR	GVK(UniMod:121)IWDANGSR	TYSY_HUMAN	2602030	2742355	2500450	3286485	4127870	4631135	3194940	3510375	3626835	3691325	3444120	3429855	4245005	3844790	3575930	3536500	4214120	3794435	3592620	3387535
P04818	TYMS	GVLEELLWFIK	GVLEELLWFIK	TYSY_HUMAN					372598	169994	232071	71173.2	246594	238423	68637.3						75033	63880	52593.5	109674
P04818	TYMS	GVLEELLWFIKGSTNAK	GVLEELLWFIK(UniMod:121)GSTNAK	TYSY_HUMAN					1588860	1139050	967868	614289	1.15808e+06	1524040	1.1077e+06	642880	635105	1006691	1381335	886341	1292250	921217	1024930	849827
P04818	TYMS	IDDFKAEDFQIEGYNPHPTIK	IDDFK(UniMod:121)AEDFQIEGYNPHPTIK	TYSY_HUMAN	14978145	13258375	12578735	9.04789e+06	8598110	7238740	9869630	6660830	9.07667e+06	9.82298e+06	8.66603e+06	8559780	9.21509e+06	9691730	8.78981e+06	1.01489e+07	9.7043e+06	1.07014e+07	9.50624e+06	9.05269e+06
P04818	TYMS	IDDFKAEDFQIEGYNPHPTIK	IDDFKAEDFQIEGYNPHPTIK	TYSY_HUMAN							9902920	7927000	470388	302568			1071690	991071	1079900		915624	856128	815919	908944
P04818	TYMS	IWDANGSR	IWDANGSR	TYSY_HUMAN																				160582
P04818	TYMS	VEKIDDFK	VEK(UniMod:121)IDDFK	TYSY_HUMAN	3780070	5308660	4521030	3648800	2893170	2484570	2332010	2693720	3280940	3169380	3381880	3252050		2541900	2610910				408838	401492
P04818	TYMS	VIDTIKTNPDDR	VIDTIK(UniMod:121)TNPDDR	TYSY_HUMAN	1.15453e+07	8.62119e+06	1.08515e+07	1.17063e+07	1.08553e+07	1.06206e+07	1.04039e+07	1.17072e+07	1.08313e+07	1.23078e+07	1.19615e+07	1.18992e+07	12870752	1.22281e+07	1.29782e+07	1.24202e+07	1.32685e+07	1.31862e+07	1.2614e+07	1.38966e+07
P04843	RPN1	ALTSEIALLQSR	ALTSEIALLQSR	RPN1_HUMAN		4684300	5218840	4016720	2620300	2611650	2335690	2756840				2126160	2404160	2238620	2322890	2731530	2204620	2117720	2159730	2064380
P04843	RPN1	APDELHYTYLDTFGRPVIVAYK	APDELHYTYLDTFGRPVIVAYK	RPN1_HUMAN					231381		116568		124649	124515	31070.6	54259.5	113820	237215	284316		143280	140801	219115
P04843	RPN1	ATSFLLALEPELEAR	ATSFLLALEPELEAR	RPN1_HUMAN	5035280	3816260	3789160	3865060	3533530	3461250	3491420	3383270	3424940	3867640	4148800	4171710	3804990	3588760	3932090	5304900	6391690	2571750	5890020	4495780
P04843	RPN1	DISTLNSGKK	DISTLNSGK(UniMod:121)K	RPN1_HUMAN	1353050	1018920	1139060	834412	1045700			997906	1075040	830063	1116550	932976	982139	878553	815000	963291	1297470	863673	845108	773817
P04843	RPN1	DTYIENEKLISGK	DTYIENEK(UniMod:121)LISGK	RPN1_HUMAN				532673	646038	731314	629248	560920	471914	487482	508624	564809	382754	653332	553282	293458	559721	541193	633887	517518
P04843	RPN1	DVPAYSQDTFK	DVPAYSQDTFK	RPN1_HUMAN							424641						434971	391459	373816	378762	460731	456055	464047	512049
P04843	RPN1	DVPAYSQDTFKVHYENNSPFLTITSMTR	DVPAYSQDTFK(UniMod:121)VHYENNSPFLTITSM(UniMod:35)TR	RPN1_HUMAN					1357040	1566450											905582
P04843	RPN1	DVPAYSQDTFKVHYENNSPFLTITSMTR	DVPAYSQDTFK(UniMod:121)VHYENNSPFLTITSMTR	RPN1_HUMAN					1447140									673851			581734	584729	559741
P04843	RPN1	ELVLKSAVEAER	ELVLK(UniMod:121)SAVEAER	RPN1_HUMAN									514755										1587540
P04843	RPN1	FFTVKLPVALDPGAK	FFTVK(UniMod:121)LPVALDPGAK	RPN1_HUMAN	2139800	1737610	1909790	1675730	1.25702e+06	1242461	1907800	2160820	1.31477e+06	1352897	1422311	2765640	1207950	1.1548e+06	1.22779e+06	2.61963e+06	1958140	2455400	2500780	2191240
P04843	RPN1	FPLFGGWK	FPLFGGWK	RPN1_HUMAN	12577700	16071200	17870000	20491800	1.02204e+07	10562698	17081500	9631310	21683700	11470790	20541000	10735382	21059800	1.07769e+07	18611600	9517807	20148000	9.85847e+06	9103194	18809300
P04843	RPN1	FVDHVFDEQVIDSLTVK	FVDHVFDEQVIDSLTVK	RPN1_HUMAN					415649				414915	261727	229470		216824	132749	107970		187485	110012	118999
P04843	RPN1	GEDEEENNLEVR	GEDEEENNLEVR	RPN1_HUMAN										37517.9	173834	158845		115729	203734	224025	44037.5	110929	125641	127620
P04843	RPN1	HFDETVNR	HFDETVNR	RPN1_HUMAN	3086370	2357480	2590860	2388910	2581360	2192570	1099005	2074220	2428660	2127860	2052500	2111620	2394070	1855690	2085230	2880850	2257170	2048570	1904040	1983030
P04843	RPN1	IILPEGAK	IILPEGAK	RPN1_HUMAN														867612	698577	807535	786935	686799	763454	681281
P04843	RPN1	IILPEGAKNIEIDSPYEISR	IILPEGAK(UniMod:121)NIEIDSPYEISR	RPN1_HUMAN	4184980	3031270	3897710	7333780	2680990	2818030	2749280	2414450	4362980	2.39702e+06	2439415	3980580	4236650	2547235	4229290	2589745	3.52025e+06	3724516	3445143	3573205
P04843	RPN1	ISVIVETVYTHVLHPYPTQITQSEK	ISVIVETVYTHVLHPYPTQITQSEK	RPN1_HUMAN	1737645	2420150	3727800	3147790	4987750	2040610	2123060	980623	2040115	2118875	2056160	1009070	2495345	2222345	2139510		2776630	2031220	1440370
P04843	RPN1	KDTYIENEK	K(UniMod:121)DTYIENEK	RPN1_HUMAN		173917	238870	260524	169816	127247	131368	165165	70982.1	120889	89952	148719	201705	215233	221475	159991	165507	137260	151886	135771
P04843	RPN1	KNLVEQHIQDIVVHYTFNK	K(UniMod:121)NLVEQHIQDIVVHYTFNK	RPN1_HUMAN						392618											272000
P04843	RPN1	LAHLGVQVK	LAHLGVQVK	RPN1_HUMAN	2893940	1815510	8823560		10018375	10970140	9199605	7819695	9261030	9576990	9395735	7958550	8111225	7697255	7798470	8190035	5358015	4882385	4905445	4804435
P04843	RPN1	LAHLGVQVKGEDEEENNLEVR	LAHLGVQVK(UniMod:121)GEDEEENNLEVR	RPN1_HUMAN					1156590	2508760	964184		150558		164241		327321	269788	349122	276936		93818.8	108526	89838.7
P04843	RPN1	LDAQVKELVLK	LDAQVK(UniMod:121)ELVLK	RPN1_HUMAN	653079	485423	368404	690716	716716	433486	706665	1.93886e+06	389302	460272	449486	468692	462736	441168	421363	456544	438597	422100	387553	581193
P04843	RPN1	LDFSITKDPAAEAR	LDFSITK(UniMod:121)DPAAEAR	RPN1_HUMAN	2205870							648237	563384	607680	638239	635718	490430	448876	492232	759153	535486	226246	904699	568504
P04843	RPN1	LKTEGSDLCDR	LK(UniMod:121)TEGSDLC(UniMod:4)DR	RPN1_HUMAN	3437085	3766810	3159390	3770410	3721005	3690615	2.1959e+06	3361930	3224405	3258250	3328920	3587600	3325410	2970525	3412825	3752695	3538260	3622730	3045705	3477865
P04843	RPN1	LKTEGSDLCDR	LKTEGSDLC(UniMod:4)DR	RPN1_HUMAN																50651.4
P04843	RPN1	MKVACITEQVLTLVNK	M(UniMod:35)K(UniMod:121)VAC(UniMod:4)ITEQVLTLVNK	RPN1_HUMAN									303155		109838		98278.6				89479.5	72106.2	99269.1
P04843	RPN1	MKVACITEQVLTLVNK	MK(UniMod:121)VAC(UniMod:4)ITEQVLTLVNK	RPN1_HUMAN					212202	229967	279160		202672	236253	240977		172077	272051	262678		151873	283697	291530
P04843	RPN1	NIEIDSPYEISR	NIEIDSPYEISR	RPN1_HUMAN					907715		865363	845334		742251	807891	858469	587016		685970		555927	471071	277774
P04843	RPN1	NLVEQHIQDIVVHYTFNK	NLVEQHIQDIVVHYTFNK	RPN1_HUMAN						415879	531735		372026	328731	340574		530596	343413	378654		416815
P04843	RPN1	NVESYTK	NVESYTK	RPN1_HUMAN						21838.5	24285.6			29485.9				22213.4	25851.5	15010.5		23434	15718
P04843	RPN1	NVESYTKLGNPTR	NVESYTK(UniMod:121)LGNPTR	RPN1_HUMAN	1033960	869735	1117810	1044400	1182640	1360435	1283300	1119450	1460655	1380385	1441065	1176725	1152690	1203220	1080735	1116535	1312420	1359005	1294960	1225245
P04843	RPN1	PVIVAYK	PVIVAYK	RPN1_HUMAN									803382	1028200		1116760	640717	634830	750906	477715	1095990	992640	887120	861823
P04843	RPN1	QFVVFEGNHYFYSPYPTK	QFVVFEGNHYFYSPYPTK	RPN1_HUMAN	3715570	4803670	4602000	2763610	3064070	3701120	3863870	3086710	3398960	1733966	3258510	3435360	3129010	2598050	3368310	2372140	4491540	2.49533e+06	4388920	3461650
P04843	RPN1	SEDLLDYGPFR	SEDLLDYGPFR	RPN1_HUMAN	2716070	2848730	4087990	2755440	2641880	2265930	2636420	2348530	2481650	2392700	2594980	2306450	2572450	2644210	2530030	2299200	2747780	3300330	3085290	2536880
P04843	RPN1	SFKTILPAAAQDVYYR	SFK(UniMod:121)TILPAAAQDVYYR	RPN1_HUMAN			517264		940954	827404	952479		53001.8	750447	512227	658471		629926	620790		443229	539737	547741
P04843	RPN1	SLETEHKALTSEIALLQSR	SLETEHK(UniMod:121)ALTSEIALLQSR	RPN1_HUMAN													521285	955293	832414	631644
P04843	RPN1	TEGSDLCDR	TEGSDLC(UniMod:4)DR	RPN1_HUMAN	2456420		2403720
P04843	RPN1	THYIVGYNLPSYEYLYNLGDQYALK	THYIVGYNLPSYEYLYNLGDQYALK	RPN1_HUMAN	3243070	2290870	1946820	3073760	4544280	2964650	2780670	2101200	2436910	3695795	3777185	3479450	4028930	5565020	2662289	2868530	4031540	5537770	4505260	2951530
P04843	RPN1	THYIVGYNLPSYEYLYNLGDQYALKMR	THYIVGYNLPSYEYLYNLGDQYALK(UniMod:121)M(UniMod:35)R	RPN1_HUMAN													653012		306342		409011
P04843	RPN1	THYIVGYNLPSYEYLYNLGDQYALKMR	THYIVGYNLPSYEYLYNLGDQYALKM(UniMod:35)R	RPN1_HUMAN										485775
P04843	RPN1	TILPAAAQDVYYR	TILPAAAQDVYYR	RPN1_HUMAN				6167760	3462680	3422260	4392160	4019850	6094770			5120610	5722480	5853980	5339890	6027670
P04843	RPN1	TVDLSSHLAK	TVDLSSHLAK	RPN1_HUMAN	4622470	6714200	4903295	4217835	5352075	5010110	5071730	4237905	3851370	3856535	4041265	4102830	4287165	3991555	4078350	4169445	4382950	4103945	4440150	4176810
P04843	RPN1	VHYENNSPFLTITSMTR	VHYENNSPFLTITSMTR	RPN1_HUMAN					1550950	1417930	1154900	727949	730868	751795	668591	635638	809626	469724	365794	610812	717462	853910	817579	807223
P04843	RPN1	VIEVSHWGNIAVEENVDLKHTGAVLK	VIEVSHWGNIAVEENVDLK(UniMod:121)HTGAVLK	RPN1_HUMAN										538700			558305	546616	607261		554243	334454	379873
P04843	RPN1	VSEMQKLDAQVK	VSEM(UniMod:35)QK(UniMod:121)LDAQVK	RPN1_HUMAN														138906	180684		75458.4	109500	63149.8	121871
P04843	RPN1	VSEMQKLDAQVK	VSEMQK(UniMod:121)LDAQVK	RPN1_HUMAN					357226	387633	369855	379678	571246	524191	501987	453528	349420	360982	360455	392624	265148	290770	312300	294119
P04843	RPN1	VTAEVVLAHLGGGSTSR	VTAEVVLAHLGGGSTSR	RPN1_HUMAN	3358600	2380260	3025830	2977160	4464530	2890390	4424580	2775435	4206090	4192860	2514375	2756690	2991210	2.31498e+06	2264680	2296150	2333654	2224641	2468851	2836325
P04844;P04844-2	RPN2	ATVLQKTSFTPVGDVFELNFMNVK	ATVLQK(UniMod:121)TSFTPVGDVFELNFM(UniMod:35)NVK	RPN2_HUMAN													891298				793508	969736	944813
P04844;P04844-2	RPN2	EDQVIQLMNAIFSK	EDQVIQLMNAIFSK	RPN2_HUMAN						548225	874292					1602920		1042630	816255	1008330		812792		652225
P04844;P04844-2	RPN2	EDQVIQLMNAIFSKK	EDQVIQLMNAIFSK(UniMod:121)K	RPN2_HUMAN			1592200		1176920	1140640	1104230	960646	1190420	1100670	973377	913239			1096670		1636740	1575260	1099070	1057480
P04844;P04844-2	RPN2	EETVLATVQALQTASHLSQQADLR	EETVLATVQALQTASHLSQQADLR	RPN2_HUMAN					1184630		1451570		745594	713224	892313	2370120	1008460	1107100	1216610		1136350	1155040	1286900	1054360
P04844;P04844-2	RPN2	FELDTSER	FELDTSER	RPN2_HUMAN														510952	463518		414727	401661	408460	361758
P04844;P04844-2	RPN2	FPEEEAPSTVLSQNLFTPKQEIQHLFR	FPEEEAPSTVLSQNLFTPK(UniMod:121)QEIQHLFR	RPN2_HUMAN	1312770	2187920	2625810	1537930	2119120	2438760	2656200		3063400	2814450	3338420	1354580	3819980	2527600	4087480		4325970	2368800	1456330	3266060
P04844;P04844-2	RPN2	FSSGYYDFLVEVEGDNR	FSSGYYDFLVEVEGDNR	RPN2_HUMAN														348693
P04844;P04844-2	RPN2	IEFDSASGTYTLYLIIGDATLK	IEFDSASGTYTLYLIIGDATLK	RPN2_HUMAN									725591
P04844;P04844-2	RPN2	ISTEVGITNVDLSTVDK	ISTEVGITNVDLSTVDK	RPN2_HUMAN																335834		299191	252855	328593
P04844;P04844-2	RPN2	ISTEVGITNVDLSTVDKDQSIAPK	ISTEVGITNVDLSTVDKDQSIAPK	RPN2_HUMAN														102989
P04844;P04844-2	RPN2	KNFESLSEAFSVASAAAVLSHNR	K(UniMod:121)NFESLSEAFSVASAAAVLSHNR	RPN2_HUMAN					173490				220777	163460	62608.4		262098	169098	165348		102079	58444.1
P04844;P04844-2	RPN2	LHNQKTGQEVVFVAEPDNK	LHNQK(UniMod:121)TGQEVVFVAEPDNK	RPN2_HUMAN	2.08884e+06	2327446	2.51562e+06	3688390	2.34037e+06	2.1182e+06	2.30842e+06	2.22107e+06	2.57957e+06	2.70856e+06	2.78948e+06	2533379	2420539	2.50495e+06	2.57678e+06	2.53893e+06	2.61424e+06	2636417	2.8231e+06	3016562
P04844;P04844-2	RPN2	LQVTNVLSQPLTQATVK	LQVTNVLSQPLTQATVK	RPN2_HUMAN						302404			197726								240038	272424	288550
P04844;P04844-2	RPN2	LQVTNVLSQPLTQATVKLEHAK	LQVTNVLSQPLTQATVK(UniMod:121)LEHAK	RPN2_HUMAN	5137220			4820730	3106710	3962200	2535540	1520010	1.67403e+06	1527409	1.58436e+06	1386478	1655456	1542676	1391067	1770560	1.57552e+06	1468501	1679855	1053460
P04844;P04844-2	RPN2	LSKEETVLATVQALQTASHLSQQADLR	LSK(UniMod:121)EETVLATVQALQTASHLSQQADLR	RPN2_HUMAN		1847600	3205530	3459580	2546310	2941780	2725350		2993750	2451160	3005230	1558460	2736330	1341820	2797420		3016300	1439740	813430	2694110
P04844;P04844-2	RPN2	NFESLSEAFSVASAAAVLSHNR	NFESLSEAFSVASAAAVLSHNR	RPN2_HUMAN	1099510			957559	1003530	873144	894710		837236	759906	674918	700869	798980	649433	662513	364774	1620040	1277390	1168400	723649
P04844;P04844-2	RPN2	NPILWNVADVVIK	NPILWNVADVVIK	RPN2_HUMAN	2710210	2196880	1966980		1543070	1530180	1423350	1693140	981554	996476	997714	1355270	880287	903285	853983	1271070	1598510	1730080	1459200	1965050
P04844;P04844-2	RPN2	NVYKFELDTSER	NVYK(UniMod:121)FELDTSER	RPN2_HUMAN	2675980	1920760	2202880	1654495	2256570	2472870	2209920	2024820	2111750	1996185	1727915	1.30714e+06	2102105	1973985	1716360	1496961	2077200	1867240	1483590	1310645
P04844;P04844-2	RPN2	QEIQHLFR	QEIQHLFR	RPN2_HUMAN														493783	511000	530417	217472	222624	300120	493320
P04844;P04844-2	RPN2	SIVEEIEDLVAR	SIVEEIEDLVAR	RPN2_HUMAN									286249
P04844;P04844-2	RPN2	TGQEVVFVAEPDNK	TGQEVVFVAEPDNK	RPN2_HUMAN	2153820	1451980	1479570	1749970	2297990	2205730	2247780	2009540	2377190	2387480	2486260	2443630	2222820	2346960	2373540	2242050	2107150	2278590	2452390	2390850
P04844;P04844-2	RPN2	TGQEVVFVAEPDNKNVYK	TGQEVVFVAEPDNK(UniMod:121)NVYK	RPN2_HUMAN	3955360	1913582	1.88804e+06	1771882	2939160	1.56257e+06	2.04156e+06	1631867	1730192	1743579	1.85301e+06	1821439	1.97767e+06	2.19102e+06	2.24793e+06	2.48719e+06	1657999	1715605	1861338	1766139
P04844;P04844-2	RPN2	TSFTPVGDVFELNFMNVK	TSFTPVGDVFELNFM(UniMod:35)NVK	RPN2_HUMAN									163624	191085	363708	405021	270185		347486	535471
P04844;P04844-2	RPN2	VKISTEVGITNVDLSTVDK	VK(UniMod:121)ISTEVGITNVDLSTVDK	RPN2_HUMAN						659601							653888				755867	642016	452336
P04844;P04844-2	RPN2	VTYPAKAK	VTYPAK(UniMod:121)AK	RPN2_HUMAN	2866550	2471615	2958720	2235930	1.8137e+06	1.8293e+06	1.62416e+06	1.8914e+06	1686804	1732808	2.38926e+06	2.23864e+06	4056950	1.65129e+06	1.61218e+06	1.75718e+06	4006940	1808612	1.75514e+06	1728103
P04844;P04844-2	RPN2	YHVPVVVVPEGSASDTHEQAILR	YHVPVVVVPEGSASDTHEQAILR	RPN2_HUMAN									541973	449019	457376	245118	440368	406958	273924	415775	476060	380530	421305	320952
P04899	GNAI2	MIDKNLR	MIDK(UniMod:121)NLR	GNAI2_HUMAN															472260	489216		395233	314602	451785
P04899	GNAI2	MIDKNLR	MIDKNLR	GNAI2_HUMAN													1583430
P04899-3	GNAI2	GAGESGKSTIVK	GAGESGK(UniMod:121)STIVK	GNAI2_HUMAN					48260.7	31182.4		28349	40097.8	38974.2	33052.8	43758		54423.8	36867.2	42396.8	38877.6	58792	53629.4	49934.6
P04899-5	GNAI2	SEGAGESGKSTIVK	SEGAGESGK(UniMod:121)STIVK	GNAI2_HUMAN	203887	124564	152845	126750	78775.6	87105.6	90652	115192	103920	90217.2	95546.9	134253	81961.2	77714.9	106232	88219.7	116799	90828.9	135877	34912.1
P04899-5	GNAI2	TLGWTKQK	TLGWTK(UniMod:121)QK	GNAI2_HUMAN																		378980	397773	428867
P04899-6	GNAI2	MKIIHEDGYSEEECR	M(UniMod:35)K(UniMod:121)IIHEDGYSEEEC(UniMod:4)R	GNAI2_HUMAN						47381	42073.3	31023.6						34014.5					26977.2
P04899-6	GNAI2	MKIIHEDGYSEEECR	MK(UniMod:121)IIHEDGYSEEEC(UniMod:4)R	GNAI2_HUMAN			125285	128983	79228.1	180107	68790.9		162537	147488	127520	172415	105190	130084	147623	144006	111000	140292	151096	142436
P04899;P04899-3;P04899-5	GNAI2	QMKIIHEDGYSEEECR	QM(UniMod:35)K(UniMod:121)IIHEDGYSEEEC(UniMod:4)R	GNAI2_HUMAN																				57459.9
P04899;P04899-3;P04899-5	GNAI2	QMKIIHEDGYSEEECR	QMK(UniMod:121)IIHEDGYSEEEC(UniMod:4)R	GNAI2_HUMAN				95686	102480		98991	53061.4	168860	141724	119121	124113	121754	146402	151291	144553	90112.6	100463	83485.2	115431
P04899;P04899-3;P04899-5;P04899-6	GNAI2	AMGNLQIDFADPSR	AM(UniMod:35)GNLQIDFADPSR	GNAI2_HUMAN																		253847	271681
P04899;P04899-3;P04899-5;P04899-6	GNAI2	AMGNLQIDFADPSR	AMGNLQIDFADPSR	GNAI2_HUMAN																			406444
P04899;P04899-3;P04899-5;P04899-6	GNAI2	AVVYSNTIQSIMAIVK	AVVYSNTIQSIMAIVK	GNAI2_HUMAN	474077	399406	230128			944456	532467	1105830	1627960	956963	1597130	1604560	700961	886186	1060620	882312		2158150	280729	1387760
P04899;P04899-3;P04899-5;P04899-6	GNAI2	DLFEEKITHSPLTICFPEYTGANK	DLFEEK(UniMod:121)ITHSPLTIC(UniMod:4)FPEYTGANK	GNAI2_HUMAN									557669	586415	607211		759682				642501	843702	976680
P04899;P04899-3;P04899-5;P04899-6	GNAI2	FEDLNKR	FEDLNK(UniMod:121)R	GNAI2_HUMAN		826661	1005770			434691	509612	555274	611550	542390	541276	594312	542714	605013	574656	569045	564418	541778	533365	562402
P04899;P04899-3;P04899-5;P04899-6	GNAI2	ITHSPLTICFPEYTGANK	ITHSPLTIC(UniMod:4)FPEYTGANK	GNAI2_HUMAN														1074160
P04899;P04899-3;P04899-5;P04899-6	GNAI2	ITHSPLTICFPEYTGANKYDEAASYIQSK	ITHSPLTIC(UniMod:4)FPEYTGANK(UniMod:121)YDEAASYIQSK	GNAI2_HUMAN		724578		988294	1972720	2836850			1313980	1052140	1224690		700166	870563	665944		587154	847540	677717
P04899;P04899-3;P04899-5;P04899-6	GNAI2	LWADHGVQACFGR	LWADHGVQAC(UniMod:4)FGR	GNAI2_HUMAN														359933			530537	411640	456478	443206
P04899;P04899-3;P04899-5;P04899-6	GNAI2	YDEAASYIQSK	YDEAASYIQSK	GNAI2_HUMAN								231416					151167	178551	223912	206664	149890	161787	136507	151560
P04899;P04899-3;P04899-5;P04899-6	GNAI2	YDEAASYIQSKFEDLNK	YDEAASYIQSK(UniMod:121)FEDLNK	GNAI2_HUMAN	1600470	1685830	1480240	1820420	920765	984565	944353	849938	1119890	1333830	1439600	1282570	1510110	957124	1.06685e+06	1077124	1058594	1.13766e+06	1004973	1532210
P04899;P04899-3;P04899-5;P04899-6;P08754;P09471;P63096	GNAI1;GNAI2;GNAI3;GNAO1	TTGIVETHFTFK	TTGIVETHFTFK	GNAI1_HUMAN;GNAI2_HUMAN;GNAI3_HUMAN;GNAO_HUMAN	2659405	2411445	2303745	7393195	2212490	2286235	2159905	2511850	2172480	2475265	2544445	2886875	2374875	2142780	2304885	2558595	2260805	2186705	2358075	2269220
P04899;P04899-3;P04899-5;P04899-6;P08754;P09471;P63096	GNAI1;GNAI2;GNAI3;GNAO1	VKTTGIVETHFTFK	VK(UniMod:121)TTGIVETHFTFK	GNAI1_HUMAN;GNAI2_HUMAN;GNAI3_HUMAN;GNAO_HUMAN	1803550		3202430	7591460	2194340	1979210	2203680	2251190	1927680	2219240	1969850	2473090	1275222	1.27373e+06	1356000	2189430	1252215	2283540	1160842	938319
P04899;P04899-3;P04899-5;P04899-6;P08754;P63096	GNAI1;GNAI2;GNAI3	DTKEIYTHFTCATDTK	DTK(UniMod:121)EIYTHFTC(UniMod:4)ATDTK	GNAI1_HUMAN;GNAI2_HUMAN;GNAI3_HUMAN	619562	1096510	1075640	883012	2310330	2253620	1.35769e+06	1.3406e+06	1404975	1252342	1.34049e+06	1200114	1.40468e+06	1400443	1.40824e+06	1.45213e+06	1.5587e+06	1.60707e+06	74651.2	1478743
P04899;P04899-3;P04899-5;P04899-6;P08754;P63096	GNAI1;GNAI2;GNAI3	EIYTHFTCATDTK	EIYTHFTC(UniMod:4)ATDTK	GNAI1_HUMAN;GNAI2_HUMAN;GNAI3_HUMAN						90573.2		102665	106064	111238		105043	179328	279085	241967	149321	349909	162044	203168	313933
P04899;P04899-3;P04899-5;P04899-6;P08754;P63096	GNAI1;GNAI2;GNAI3	EIYTHFTCATDTKNVQFVFDAVTDVIIK	EIYTHFTC(UniMod:4)ATDTK(UniMod:121)NVQFVFDAVTDVIIK	GNAI1_HUMAN;GNAI2_HUMAN;GNAI3_HUMAN		1113220		2001380			1559720		362084								1060410	1042360
P04899;P04899-3;P04899-5;P04899-6;P08754;P63096	GNAI1;GNAI2;GNAI3	LFDSICNNK	LFDSIC(UniMod:4)NNK	GNAI1_HUMAN;GNAI2_HUMAN;GNAI3_HUMAN							878205	1185890			777048	760195	743615	677563	765521	951716	819605	891671	773230	868590
P04899;P04899-3;P04899-5;P04899-6;P08754;P63096	GNAI1;GNAI2;GNAI3	MFDVGGQR	M(UniMod:35)FDVGGQR	GNAI1_HUMAN;GNAI2_HUMAN;GNAI3_HUMAN																	230662	272286
P04899;P04899-3;P04899-5;P04899-6;P08754;P63096	GNAI1;GNAI2;GNAI3	MFDVGGQR	MFDVGGQR	GNAI1_HUMAN;GNAI2_HUMAN;GNAI3_HUMAN								594034					540820	578114	613279	561690	491985	623638	639254	752730
P04899;P04899-3;P04899-5;P04899-6;P08754;P63096	GNAI1;GNAI2;GNAI3	MHESMKLFDSICNNK	M(UniMod:35)HESMK(UniMod:121)LFDSIC(UniMod:4)NNK	GNAI1_HUMAN;GNAI2_HUMAN;GNAI3_HUMAN		777120		998031	1033470	902483	580332	664249	1506500	1755590	1590910	1054820	1244950	1376200	1860170	879507	1219880	762082	1187560	390633
P04899;P04899-3;P04899-5;P04899-6;P08754;P63096	GNAI1;GNAI2;GNAI3	MHESMKLFDSICNNK	MHESMK(UniMod:121)LFDSIC(UniMod:4)NNK	GNAI1_HUMAN;GNAI2_HUMAN;GNAI3_HUMAN	3746330	3388720	1.78053e+06	2816770	1803500	2105100	2994040	1392796	2294300	2410140	3150970	2292730	1364100	1.22051e+06	1314256	1481732	927545	883504	950730	1504522
P04899;P04899-3;P04899-5;P04899-6;P08754;P63096	GNAI1;GNAI2;GNAI3	NVQFVFDAVTDVIIK	NVQFVFDAVTDVIIK	GNAI1_HUMAN;GNAI2_HUMAN;GNAI3_HUMAN					1514380	3215000	2666030	1983780	2350400	3240580	2210650	1995180			1378170		1889210	1776570	1379610	1517950
P04899;P04899-3;P04899-5;P04899-6;P08754;P63096	GNAI1;GNAI2;GNAI3	NVQFVFDAVTDVIIKNNLK	NVQFVFDAVTDVIIK(UniMod:121)NNLK	GNAI1_HUMAN;GNAI2_HUMAN;GNAI3_HUMAN												2247300					1895930	2913620	1798370
P04899;P04899-3;P04899-5;P04899-6;P08754;P63096	GNAI1;GNAI2;GNAI3	NVQFVFDAVTDVIIKNNLK	NVQFVFDAVTDVIIKNNLK(UniMod:121)	GNAI1_HUMAN;GNAI2_HUMAN;GNAI3_HUMAN					3675380	2529480	2673460	1995430	2515780	1491750										1817360
P04899;P04899-3;P04899-5;P04899-6;P63096	GNAI1;GNAI2	DLHFKMFDVGGQR	DLHFK(UniMod:121)M(UniMod:35)FDVGGQR	GNAI1_HUMAN;GNAI2_HUMAN	1855970				2131600	1646150	2459990	2248470	1107700	837414	837032	1132460	849995	847800	1112750	1218930	696783	1070900	1113460	1269670
P04899;P04899-3;P04899-5;P04899-6;P63096	GNAI1;GNAI2	DLHFKMFDVGGQR	DLHFK(UniMod:121)MFDVGGQR	GNAI1_HUMAN;GNAI2_HUMAN				4953120	4523330	5693170	5423690	2558220	4678690	4158360	3348230	3994780				2.44794e+06	4666880	4895500	4521830	2.62533e+06
P04899;P04899-3;P04899-5;P04899-6;P63096	GNAI1;GNAI2	NNLKDCGLF	NNLK(UniMod:121)DC(UniMod:4)GLF	GNAI1_HUMAN;GNAI2_HUMAN		2884260	3152860	3161670	2249270	2293970	2349750	1864270	2367210	1378919	1.39383e+06	1.56734e+06	1484406	1.52538e+06	1450742	1.69071e+06	2753130	1754230	3259910	3435640
P04899;P04899-3;P04899-5;P04899-6;P63096	GNAI1;GNAI2	TTGIVETHFTFKDLHFK	TTGIVETHFTFK(UniMod:121)DLHFK	GNAI1_HUMAN;GNAI2_HUMAN	9779910	9111780	7684930	11782500	8076670	8245780	8334740	5760090	11671800	9971150	7825385	6710090	13141100	11629400	7816700	3698420	10383900	10327400	9485030	2302910
P04899;P04899-3;P04899-5;P04899-6;P63096	GNAI1;GNAI2	TTGIVETHFTFKDLHFK	TTGIVETHFTFKDLHFK(UniMod:121)	GNAI1_HUMAN;GNAI2_HUMAN	5110270	4919480	5628080	7464890	5429250	6843160	6021890	4846860	8565490	8386760	5227870	7720960	7584940	7278750	7433890	4949470	8208920	6347390	6942150	2118650
P04899;P04899-3;P04899-5;P04899-6;P63096	GNAI1;GNAI2	WFTDTSIILFLNK	WFTDTSIILFLNK	GNAI1_HUMAN;GNAI2_HUMAN	34178200	26176800	17913300		10824600	8711940	6027020	7586040	3969570	2428710	13095100	8422760	8839250	6563940	8575560	6314290	23508600	8752940	17277400	16443800
P04899;P04899-3;P04899-5;P04899-6;P63096	GNAI1;GNAI2	WFTDTSIILFLNKK	WFTDTSIILFLNK(UniMod:121)K	GNAI1_HUMAN;GNAI2_HUMAN					115247				154336	133134	134607		363983				280196	195487	120590
P04899;P04899-3;P04899-5;P04899-6;P63096	GNAI1;GNAI2	WFTDTSIILFLNKK	WFTDTSIILFLNKK	GNAI1_HUMAN;GNAI2_HUMAN	13189400	11377200	8235990	9230940	3629750	1916530	1967060	1699110	2042830	1714850	1477190	1341780	1877080	1484100	1542580	1016970	2279450	1155270	1517950	1227040
P04899;P04899-3;P04899-5;P08754;P09471;P63096	GNAI1;GNAI2;GNAI3;GNAO1	STIVKQMK	STIVK(UniMod:121)QMK	GNAI1_HUMAN;GNAI2_HUMAN;GNAI3_HUMAN;GNAO_HUMAN	5215440	5654300	4724520	4817430	4559620	3895390	3640940	3875880	5141960		4242930		4776110	4235390	4004710
P04899;P04899-3;P04899-5;P08754;P63096	GNAI1;GNAI2;GNAI3	STIVKQMK	STIVK(UniMod:121)QMK	GNAI1_HUMAN;GNAI2_HUMAN;GNAI3_HUMAN		32257.2	80519.7		181985	128994	294444	197605	37970	41670.4	61398.8	45772.4			50973.4		33749.1	74356.9	48299.5	56178
P04899;P04899-3;P04899-5;P08754;P63096	GNAI1;GNAI2;GNAI3	STIVKQMK	STIVKQMK(UniMod:121)	GNAI1_HUMAN;GNAI2_HUMAN;GNAI3_HUMAN										4432250	5090810	5051040				6802700	4412410	4519690	5061930	4591400
P04899;P08754;P09471;P38405-2;P63092-2;P63092-3;P63096	GNAI1;GNAI2;GNAI3;GNAL;GNAO1;GNAS	LLLLGAGESGKSTIVK	LLLLGAGESGK(UniMod:121)STIVK	GNAI1_HUMAN;GNAI2_HUMAN;GNAI3_HUMAN;GNAL_HUMAN;GNAO_HUMAN;GNAS2_HUMAN	14206950	13337810	14714960	12211045	10565390	10922240	11530875	11449385	15336920	13962085	16542155	17529930	15132665	14334150	17018890	19189300	15697215	14936110	15784205	20764750
P04899;P08754;P38405-2;P63092-2;P63092-3;P63096	GNAI1;GNAI2;GNAI3;GNAL;GNAS	LLLLGAGESGK	LLLLGAGESGK	GNAI1_HUMAN;GNAI2_HUMAN;GNAI3_HUMAN;GNAL_HUMAN;GNAS2_HUMAN															1537700	2033900	2029360	1987070	2081260	2089520
P04899;P08754;P63096	GNAI1;GNAI2;GNAI3	EVKLLLLGAGESGK	EVK(UniMod:121)LLLLGAGESGK	GNAI1_HUMAN;GNAI2_HUMAN;GNAI3_HUMAN	1956190			1987640	1461115	1492080	1.44777e+06	1.38546e+06	1090217	1216854	1.21509e+06	1.15645e+06	1388020	1.35762e+06	1.31811e+06	1395618	1.26766e+06	1.2399e+06	1285468	1.21649e+06
P04908;P0C0S8;P20671;Q16777;Q6FI13;Q7L7L0;Q93077;Q96KK5;Q99878;Q9BTM1	H2AC11;H2AC14;H2AC4;H2AC7;H2AFJ;HIST1H2AC;HIST1H2AH;HIST2H2AA3;HIST2H2AC;HIST3H2A	VTIAQGGVLPNIQAVLLPK	VTIAQGGVLPNIQAVLLPK	H2A1B_HUMAN;H2A1C_HUMAN;H2A1D_HUMAN;H2A1H_HUMAN;H2A1J_HUMAN;H2A1_HUMAN;H2A2A_HUMAN;H2A2C_HUMAN;H2A3_HUMAN;H2AJ_HUMAN	100663000	118022000	121567000	142055000	121232000	133885000	90309100	121035000	180955000	201622000	272795000	315795000			376885000	485207000	100258000	319734000	151606000	710314000
P04908;P0C0S8;P20671;Q16777;Q6FI13;Q7L7L0;Q93077;Q96KK5;Q99878;Q9BTM1	H2AC11;H2AC14;H2AC4;H2AC7;H2AFJ;HIST1H2AC;HIST1H2AH;HIST2H2AA3;HIST2H2AC;HIST3H2A	VTIAQGGVLPNIQAVLLPKK	VTIAQGGVLPNIQAVLLPK(UniMod:121)K	H2A1B_HUMAN;H2A1C_HUMAN;H2A1D_HUMAN;H2A1H_HUMAN;H2A1J_HUMAN;H2A1_HUMAN;H2A2A_HUMAN;H2A2C_HUMAN;H2A3_HUMAN;H2AJ_HUMAN	253136705	240687330	276439390	244029875	2.07786e+08	325918750	331593500	420707500	298585450	336553750	343164650	452253900	334912650	365079050	353408600	57567105	300563500	329935900	365128600	27622650
P04908;P0C0S8;P20671;Q16777;Q6FI13;Q7L7L0;Q93077;Q96KK5;Q99878;Q9BTM1	H2AC11;H2AC14;H2AC4;H2AC7;H2AFJ;HIST1H2AC;HIST1H2AH;HIST2H2AA3;HIST2H2AC;HIST3H2A	VTIAQGGVLPNIQAVLLPKK	VTIAQGGVLPNIQAVLLPKK	H2A1B_HUMAN;H2A1C_HUMAN;H2A1D_HUMAN;H2A1H_HUMAN;H2A1J_HUMAN;H2A1_HUMAN;H2A2A_HUMAN;H2A2C_HUMAN;H2A3_HUMAN;H2AJ_HUMAN	311619	283898	271171		459841	465352	518039	608469	471274	458889	465253	532956	543717	469920	569275	517315	555542	600062	615659	767594
P04908;Q7L7L0;Q93077	H2AC4;HIST1H2AC;HIST3H2A	LLGRVTIAQGGVLPNIQAVLLPK	LLGRVTIAQGGVLPNIQAVLLPK	H2A1B_HUMAN;H2A1C_HUMAN;H2A3_HUMAN								13340300	7703150	8028620	8042940	6225360	10986800	10728300	10288800	7132560	8525230	3211070	5882170	5922190
P04908;Q7L7L0;Q93077	H2AC4;HIST1H2AC;HIST3H2A	NDEELNKLLGR	NDEELNK(UniMod:121)LLGR	H2A1B_HUMAN;H2A1C_HUMAN;H2A3_HUMAN	8822225	9344595	9280740	7560915	7407615	8017245	7210250	7295805	6190320	6811430	7386145	7192055	6873320	6629820	6807455	6688870	6798855	6191790	6638145	5810505
P04908;Q7L7L0;Q93077	H2AC4;HIST1H2AC;HIST3H2A	NDEELNKLLGR	NDEELNKLLGR	H2A1B_HUMAN;H2A1C_HUMAN;H2A3_HUMAN						323519											206007
P04920;P04920-2;P04920-3	SLC4A2	ALLLKHSHPSDEK	ALLLK(UniMod:121)HSHPSDEK	B3A2_HUMAN	279672	1.06546e+06	1123245		719369	644559	482382	498671	523148	467264	439414	573832	583062	576342	516857	933485	635031	595201	511540	270810
P04920;P04920-2;P04920-3	SLC4A2	AVAPGDKPK	AVAPGDK(UniMod:121)PK	B3A2_HUMAN									377349								298152		434030	433081
P04920;P04920-2;P04920-3	SLC4A2	EMKCLDANEAEPVFDER	EM(UniMod:35)K(UniMod:121)C(UniMod:4)LDANEAEPVFDER	B3A2_HUMAN					1.19053e+06	1817780	1242661	2719490
P04920;P04920-2;P04920-3	SLC4A2	EMKCLDANEAEPVFDER	EMK(UniMod:121)C(UniMod:4)LDANEAEPVFDER	B3A2_HUMAN	1.95031e+06	2.07214e+06	2.06608e+06	3.31207e+06	1670866	1.71033e+06	2137731	2231159	2.6292e+06	2383220	3060040	2688850	2.0236e+06	2826412	2.84416e+06	2675450	1.72423e+06	2.55501e+06	2632764	2760994
P04920;P04920-2;P04920-3	SLC4A2	FLFLLLGPSSANMDYHEIGR	FLFLLLGPSSANM(UniMod:35)DYHEIGR	B3A2_HUMAN	7667170	6347010	7097110	5520970	2655840	2570600	3079890	4338100	1753530	1614930	1692970	1882610	1560590	1695060	1704350	1796940	3085140	2996620	2490480	2774410
P04920;P04920-2;P04920-3	SLC4A2	FLFLLLGPSSANMDYHEIGR	FLFLLLGPSSANMDYHEIGR	B3A2_HUMAN	4854150	3727180	2396760	1935210	1710460	2761050		1496380	1501180	1459790	1474940	1245640	1304650	1169270	1383060	1046040	1301740	1980220	1282370	2061650
P04920;P04920-2;P04920-3	SLC4A2	HELKLLEK	HELK(UniMod:121)LLEK	B3A2_HUMAN		778302	852055		478356	332268	313946	395570	424128	416014	439010	585249	409577	408602	389850		480781	432276	481246	540027
P04920;P04920-2;P04920-3	SLC4A2	HHPDVTYVKK	HHPDVTYVK(UniMod:121)K	B3A2_HUMAN	1.63299e+06	1.4119e+06	981062		1548555	1.38935e+06	1495345	1.35952e+06	1616175	1667420	1.52935e+06	1.53297e+06	1694145	1572370	1468695	1580849	1781234	1719130	1434578	1.37243e+06
P04920;P04920-2;P04920-3	SLC4A2	HSHPSDEKDFSFPR	HSHPSDEK(UniMod:121)DFSFPR	B3A2_HUMAN	2416070	2262700	2289320		282812	898710	918609	767582	1210338	1266663	1267445	1.3372e+06	1073615	1064011	1.08171e+06	981500	918424	879922	854321	875466
P04920;P04920-2;P04920-3	SLC4A2	IQEVKEQR	IQEVK(UniMod:121)EQR	B3A2_HUMAN					2683080	3056300	1793680	2056340	2717510	2636620	1898320	2003025	3176150	1.81451e+06	1804639	1639188	1794348	1923560	1926957	1.88485e+06
P04920;P04920-2;P04920-3	SLC4A2	LHLLLMPPKHHPDVTYVK	LHLLLM(UniMod:35)PPK(UniMod:121)HHPDVTYVK	B3A2_HUMAN	1097730															488785	468274	270453
P04920;P04920-2;P04920-3	SLC4A2	LHLLLMPPKHHPDVTYVK	LHLLLMPPK(UniMod:121)HHPDVTYVK	B3A2_HUMAN	2074620	3619300	1937080		1579620	1789020	1393690	902424	1219920	1220790	948601	942399	964799	1022250	976222	567002	838573	1019520	882852
P04920;P04920-2;P04920-3	SLC4A2	LLPTGAGLEPKSAQDK	LLPTGAGLEPK(UniMod:121)SAQDK	B3A2_HUMAN	5407800		5444880	2.74238e+06	5793280	3604081	3.2376e+06	5388450	3.13255e+06	3.314e+06	3194280	2.98285e+06	417047	346475	388117	363144	3.75731e+06	3856514	3910449	3.43019e+06
P04920;P04920-2;P04920-3	SLC4A2	LLPTGAGLEPKSAQDK	LLPTGAGLEPKSAQDK(UniMod:121)	B3A2_HUMAN	6310980	5643050											4856700	5378870	5265900	5396800
P04920;P04920-2;P04920-3	SLC4A2	LSVPSGFSVTAPEKR	LSVPSGFSVTAPEK(UniMod:121)R	B3A2_HUMAN	3709860	3956000	4263280	11764100	3385420	3482990	3502960	2929300	3192060	3237260	3526230	3739500	3325820	3494750	3389170	3588910	3741310	3671540	4126310	3688430
P04920;P04920-2;P04920-3	SLC4A2	SAQDKALLQMVEAAGAAEDDPLR	SAQDK(UniMod:121)ALLQM(UniMod:35)VEAAGAAEDDPLR	B3A2_HUMAN														803145				338947	533687
P04920;P04920-2;P04920-3	SLC4A2	SAQDKALLQMVEAAGAAEDDPLR	SAQDK(UniMod:121)ALLQMVEAAGAAEDDPLR	B3A2_HUMAN			1728910			921974	1549510	1173090	1343060	1506860	1556940	1354080	1353800	1397310	1621380	715059	1475340	1372210	1195190	1032770
P04920;P04920-2;P04920-3	SLC4A2	SISTLMSDKQFHEAAYLADER	SISTLMSDK(UniMod:121)QFHEAAYLADER	B3A2_HUMAN									358924	378710	598108				558530	149587	311060	301723
P04920;P04920-2;P04920-3	SLC4A2	SYGEEDFEYHR	SYGEEDFEYHR	B3A2_HUMAN																	154159			68839.8
P04920;P04920-2;P04920-3	SLC4A2	VPTDEIEAQTLATADLDLMKSHR	VPTDEIEAQTLATADLDLMK(UniMod:121)SHR	B3A2_HUMAN	1045790	1239130	1250520			510768	294011	331684	420157	118563	489982	330620	507453	491332	703982	411882	246129	369690	255373
P04920;P04920-2;P04920-3	SLC4A2	WIKFEEDVEEETER	WIK(UniMod:121)FEEDVEEETER	B3A2_HUMAN						527589	536246	407057	599117	617182	503431	211027	449306	523699	665224	376381	429229	600648	529883	352259
P05023;P05023-4	ATP1A1	ACVVHGSDLK	AC(UniMod:4)VVHGSDLK	AT1A1_HUMAN	837344	513947			701649		526909	342003	319169	287027	288096	300898	319440	221906	305159	467201	157566	234989	358362	497020
P05023;P05023-4	ATP1A1	ACVVHGSDLKDMTSEQLDDILK	AC(UniMod:4)VVHGSDLK(UniMod:121)DM(UniMod:35)TSEQLDDILK	AT1A1_HUMAN				1122860	744421			923372	698862	1040574	1102176	1.14496e+06	1194649	1.00019e+06	1.1266e+06	1087135	1262955	727654	676820	1453270
P05023;P05023-4	ATP1A1	ACVVHGSDLKDMTSEQLDDILK	AC(UniMod:4)VVHGSDLK(UniMod:121)DMTSEQLDDILK	AT1A1_HUMAN	1.98192e+06	1994070	3182105	2547595	2161230	2287840	2659120	3224020	2721115	2932310	2783595	2811870	2477510	2862115	3022205	3120425	2424120	2761315	2931170	2380780
P05023;P05023-4	ATP1A1	AVAGDASESALLKCIELCCGSVK	AVAGDASESALLK(UniMod:121)C(UniMod:4)IELC(UniMod:4)C(UniMod:4)GSVK	AT1A1_HUMAN	928594	660716	691669	1420430	1649060	1697820	1943180	1891470	725220	830736	833138	1.00211e+06	1.08165e+06	1294565	1.23182e+06	1.30565e+06	1329242	1236965	2548490	1.53048e+06
P05023;P05023-4	ATP1A1	AVFQANQENLPILK	AVFQANQENLPILK	AT1A1_HUMAN									228852			316088	328423	298170	284119					802807
P05023;P05023-4	ATP1A1	AVFQANQENLPILKR	AVFQANQENLPILK(UniMod:121)R	AT1A1_HUMAN			9203740	7469990	7314770	9043630	10214100	8876710	9302810	11216900	10177000	10439900	8780580	10192500	9750250	9963610	11096600	11784400	11376100	11509400
P05023;P05023-4	ATP1A1	CIELCCGSVK	C(UniMod:4)IELC(UniMod:4)C(UniMod:4)GSVK	AT1A1_HUMAN									488577		183449		137530			166944		166239	136913
P05023;P05023-4	ATP1A1	CIELCCGSVKEMR	C(UniMod:4)IELC(UniMod:4)C(UniMod:4)GSVK(UniMod:121)EM(UniMod:35)R	AT1A1_HUMAN	330950	191373	645479	171783	268554	259777	286658	344988	270464	251470	291437	273016	237437	251832	259713	304436	245272	235959	239011	256718
P05023;P05023-4	ATP1A1	CIELCCGSVKEMR	C(UniMod:4)IELC(UniMod:4)C(UniMod:4)GSVK(UniMod:121)EMR	AT1A1_HUMAN	1.50992e+06	2555390	2249430	3184080	1189968	1.0277e+06	1050216	1054149	1.18201e+06	1.16488e+06	1048329	1055331	959228	959774	978245	911710	1002754	1.1324e+06	997458	932356
P05023;P05023-4	ATP1A1	CSSILLHGK	C(UniMod:4)SSILLHGK	AT1A1_HUMAN									266725	287335	238760	308994	286373	256986	264284	321020	339013	286195	301952	282187
P05023;P05023-4	ATP1A1	CSSILLHGKEQPLDEELK	C(UniMod:4)SSILLHGK(UniMod:121)EQPLDEELK	AT1A1_HUMAN	9171700	9356575	9574520	7697895	5720035	5618625	5289705	5255325	5643475	5726375	4909365	5966545	5885020	5914250	5232950	4648600	5617625	5571300	6202920	7050415
P05023;P05023-4	ATP1A1	DAFQNAYLELGGLGER	DAFQNAYLELGGLGER	AT1A1_HUMAN											2125750					658625	585957	552167	463039	610700
P05023;P05023-4	ATP1A1	DAKACVVHGSDLK	DAK(UniMod:121)AC(UniMod:4)VVHGSDLK	AT1A1_HUMAN	2.94818e+06	2260258	2033514	2.31333e+06	2.72474e+06	2599295	2.80896e+06	2660585	2952875	3379450	2074629	2829970	2857370	2886270	1996354	1.91466e+06	2821885	2231201	2.16986e+06	2.16374e+06
P05023;P05023-4	ATP1A1	DAKACVVHGSDLK	DAKAC(UniMod:4)VVHGSDLK	AT1A1_HUMAN								191002		98175.1	95884.1	105733			97440				87038.9	219325
P05023;P05023-4	ATP1A1	DGPNALTPPPTTPEWIKFCR	DGPNALTPPPTTPEWIK(UniMod:121)FC(UniMod:4)R	AT1A1_HUMAN	4640210	5058800	4178270	6118790	1985610	2809340	3172665	3150880	4447420	4702520	5360280	2.95896e+06	5635560	3598451	3.36747e+06	3687070	3652089	3.73251e+06	3.8439e+06	4471315
P05023;P05023-4	ATP1A1	DKYEPAAVSEQGDK	DK(UniMod:121)YEPAAVSEQGDK	AT1A1_HUMAN	2019640	1945285	1810875	2302750	2050910	2148850	2239195	1866862	1797155	2047690	2253305	2427105	2260635	1.5769e+06	2.05681e+06	2751795	1746947	2316145	2416920	2396950
P05023;P05023-4	ATP1A1	DMDELKK	DMDELK(UniMod:121)K	AT1A1_HUMAN							155418	115786		81352	74787			62050.4	47232.4	46755.1		49256.6	84753.5	94944.6
P05023;P05023-4	ATP1A1	DMTSEQLDDILK	DMTSEQLDDILK	AT1A1_HUMAN																		375902		574430
P05023;P05023-4	ATP1A1	DMTSEQLDDILKYHTEIVFAR	DM(UniMod:35)TSEQLDDILK(UniMod:121)YHTEIVFAR	AT1A1_HUMAN	1631610	2204690		746161	905627	1336580	1026890	885080	1.26949e+06	1748260	1009726	930957	976912	827852	770632	1119060	1.15517e+06	956896	774166	953861
P05023;P05023-4	ATP1A1	DMTSEQLDDILKYHTEIVFAR	DMTSEQLDDILK(UniMod:121)YHTEIVFAR	AT1A1_HUMAN	1262390	1036730	1415110		2195670	2194290	2180210		3542420	3466400	3306370	2868420	2417310	2832930	2391560	1469280	1743450	1726090	1552030	957006
P05023;P05023-4	ATP1A1	EQPLDEELKDAFQNAYLELGGLGER	EQPLDEELK(UniMod:121)DAFQNAYLELGGLGER	AT1A1_HUMAN			1528130				1984360			1378300		1139680					1694190	4468140	2144080	1887190
P05023;P05023-4	ATP1A1	EVSMDDHKLSLDELHR	EVSM(UniMod:35)DDHK(UniMod:121)LSLDELHR	AT1A1_HUMAN					1062364	1860080	391531	350162	394450	445132	442334	509752	433962	606252	459536	670665	582521	583157	616032	380710
P05023;P05023-4	ATP1A1	EVSMDDHKLSLDELHR	EVSMDDHK(UniMod:121)LSLDELHR	AT1A1_HUMAN									808040	543208	622255	841198	679800	714958	774388	664050	1022037	1000298	1006876	1066546
P05023;P05023-4	ATP1A1	GIVVYTGDR	GIVVYTGDR	AT1A1_HUMAN													1191080				1181890	1188670	1214380	1292800
P05023;P05023-4	ATP1A1	IISANGCKVDNSSLTGESEPQTR	IISANGC(UniMod:4)K(UniMod:121)VDNSSLTGESEPQTR	AT1A1_HUMAN	1.99335e+06	1421974	1.79679e+06	2.22774e+06	1.88042e+06	2.3875e+06	1.94917e+06	2533413	2143866	2.43625e+06	3811810	2356930	2.54016e+06	2.82311e+06	2862527	3.25296e+06	2.89316e+06	3044169	2.91289e+06	3.2583e+06
P05023;P05023-4	ATP1A1	IVEIPFNSTNK	IVEIPFNSTNK	AT1A1_HUMAN											868588	863880					734471	666062	745851	817652
P05023;P05023-4	ATP1A1	IVEIPFNSTNKYQLSIHK	IVEIPFNSTNK(UniMod:121)YQLSIHK	AT1A1_HUMAN	1964680	2068820	2109670	1572543	2789630	2124160	2065920	1902000	1729375	1814600	2082455	2282035	1809130	1612685	1758940	2203630	1761200	1617510	1679040	2099075
P05023;P05023-4	ATP1A1	KYGTDLSR	K(UniMod:121)YGTDLSR	AT1A1_HUMAN	5230100	3842070	4279430	3477430	4340540	2457770	2737350	3014370	3985180	2900270	3536660	3502690	4122940	3561280	3168240	4311820	3928090	3060690	2823790	3018030
P05023;P05023-4	ATP1A1	LSLDELHR	LSLDELHR	AT1A1_HUMAN					3115790								804810					981003	836258	752971
P05023;P05023-4	ATP1A1	MSINAEEVVVGDLVEVKGGDR	M(UniMod:35)SINAEEVVVGDLVEVK(UniMod:121)GGDR	AT1A1_HUMAN	1197810	1344400	811122		945157	949146	1312710	1089680	993406	1123940	1269950	1130230	1356580	1243370	1348500	1221380	1355550	1345080	1360810	1267320
P05023;P05023-4	ATP1A1	MSINAEEVVVGDLVEVKGGDR	MSINAEEVVVGDLVEVK(UniMod:121)GGDR	AT1A1_HUMAN	2241010	2577710	3418030	4291960	1784040	2280920	3212060	2514050	2852400	3216890	3374780	2679330	2790770	4051810	4031280	3279150	2814600	3339060	3297150	2204750
P05023;P05023-4	ATP1A1	MTVAHMWFDNQIHEADTTENQSGVSFDK	M(UniMod:35)TVAHM(UniMod:35)WFDNQIHEADTTENQSGVSFDK	AT1A1_HUMAN																		143695
P05023;P05023-4	ATP1A1	MTVAHMWFDNQIHEADTTENQSGVSFDK	M(UniMod:35)TVAHMWFDNQIHEADTTENQSGVSFDK	AT1A1_HUMAN																		280411
P05023;P05023-4	ATP1A1	MTVAHMWFDNQIHEADTTENQSGVSFDK	MTVAHMWFDNQIHEADTTENQSGVSFDK	AT1A1_HUMAN														801801	747679
P05023;P05023-4	ATP1A1	NGEKMSINAEEVVVGDLVEVK	NGEK(UniMod:121)M(UniMod:35)SINAEEVVVGDLVEVK	AT1A1_HUMAN							771570						154520	362391	393549		346020	338446	390851	344677
P05023;P05023-4	ATP1A1	NGEKMSINAEEVVVGDLVEVK	NGEK(UniMod:121)MSINAEEVVVGDLVEVK	AT1A1_HUMAN										730276	1094520			703582	1022390		1166350
P05023;P05023-4	ATP1A1	NIAFFSTNCVEGTAR	NIAFFSTNC(UniMod:4)VEGTAR	AT1A1_HUMAN	816357				233494	270044	380488	564218	465670	366023	520290	475563	543391	491120	544183	762947	669499	777132	799796	1082570
P05023;P05023-4	ATP1A1	NPNTSEPQHLLVMK	NPNTSEPQHLLVMK	AT1A1_HUMAN			1566260
P05023;P05023-4	ATP1A1	NPNTSEPQHLLVMKGAPER	NPNTSEPQHLLVM(UniMod:35)K(UniMod:121)GAPER	AT1A1_HUMAN	1.5348e+06	374748	377134	509266	1.23818e+06	1180556	1.17789e+06	1345730	880034	878115	937881	804145	768313	846040	884425	855869	872296	891653	934371	957220
P05023;P05023-4	ATP1A1	NPNTSEPQHLLVMKGAPER	NPNTSEPQHLLVMK(UniMod:121)GAPER	AT1A1_HUMAN	3580895	3913630	4558905	1124860	2883070	2972680	2961325	2949820	2739120	2580605	2731060	2168555	2362135	2878465	2655815	2394280	2402625	2842700	2825165	2887395
P05023;P05023-4	ATP1A1	SPDFTNENPLETR	SPDFTNENPLETR	AT1A1_HUMAN	1607620				1144600		1059200	1018660	1087970	1027000	1131600	1157110	849433	1131160	1112880	1047650	1177370	1090980	1215040	1379800
P05023;P05023-4	ATP1A1	YAKIVEIPFNSTNK	YAK(UniMod:121)IVEIPFNSTNK	AT1A1_HUMAN	4665690	4179475	4483605	3606445	4217645	4629205	4687600	5946400	4682075	5520610	5280345	5263275	5016770	5268660	5435710	5673785	4904650	5212730	5050920	5446625
P05023;P05023-4	ATP1A1	YEPAAVSEQGDK	YEPAAVSEQGDK	AT1A1_HUMAN					236420	233082	238185	229649		158034	277010	216574	219019		162127	249120	150309	183737	173677	229021
P05023;P05023-4	ATP1A1	YEPAAVSEQGDKK	YEPAAVSEQGDK(UniMod:121)K	AT1A1_HUMAN	1.21649e+06	852292	867682	877844	519268	242704	475914	502970	511476	441860	464533	462437	523801	536372	614734	730294	549984	522314	530496	538501
P05023;P05023-4	ATP1A1	YGTDLSR	YGTDLSR	AT1A1_HUMAN																	295530	391130	605540	256801
P05023;P05023-4	ATP1A1	YHTEIVFAR	YHTEIVFAR	AT1A1_HUMAN	4343980	4594250	4639600	6318750	5158220	4473300	4968210	4167260	6411300	5033920	5994890	5356950	6834190	6330660	6521450	6082650	7456670	6754770	6569430	6586960
P05023;P05023-4	ATP1A1	YQLSIHKNPNTSEPQHLLVMK	YQLSIHK(UniMod:121)NPNTSEPQHLLVM(UniMod:35)K	AT1A1_HUMAN					311886	430926	296070	510004	383804	272869	313798	276590	385163	435119	568074	526656	447919	357136	551677	441884
P05023;P05023-4	ATP1A1	YQLSIHKNPNTSEPQHLLVMK	YQLSIHK(UniMod:121)NPNTSEPQHLLVMK	AT1A1_HUMAN	1464720	1509810	974124	1618560	587691	400647	544479	597812	844910	794283	768574	764958	753530	816460	865004	743513	816893	824062	823428	741503
P05023;P05023-4;P13637;P13637-2;P13637-3	ATP1A1;ATP1A3	AAVPDAVGKCR	AAVPDAVGK(UniMod:121)C(UniMod:4)R	AT1A1_HUMAN;AT1A3_HUMAN					247882	180003	225753	434784		495568		469326		498029			126893	228110
P05023;P05023-4;P13637;P13637-2;P13637-3	ATP1A1;ATP1A3	ADIGVAMGIAGSDVSK	ADIGVAM(UniMod:35)GIAGSDVSK	AT1A1_HUMAN;AT1A3_HUMAN							844455							458355		321065	499307
P05023;P05023-4;P13637;P13637-2;P13637-3	ATP1A1;ATP1A3	ADIGVAMGIAGSDVSK	ADIGVAMGIAGSDVSK	AT1A1_HUMAN;AT1A3_HUMAN				2946050	1435920	2312490	3230050	2918040					1652390	1339510	1581970	1581730	1568900	1560670	1860760	1912710
P05023;P05023-4;P13637;P13637-2;P13637-3	ATP1A1;ATP1A3	AIAKGVGIISEGNETVEDIAAR	AIAK(UniMod:121)GVGIISEGNETVEDIAAR	AT1A1_HUMAN;AT1A3_HUMAN	998161	869041	990604			2276330	2439740	2717180	1309830		1613350	3617390			879923				1844430
P05023;P05023-4;P13637;P13637-2;P13637-3	ATP1A1;ATP1A3	GVGIISEGNETVEDIAAR	GVGIISEGNETVEDIAAR	AT1A1_HUMAN;AT1A3_HUMAN					1079350								505980	389770	396855	383076		390424	420659	340974
P05023;P05023-4;P13637;P13637-2;P13637-3	ATP1A1;ATP1A3	IMESFKNMVPQQALVIR	IMESFK(UniMod:121)NM(UniMod:35)VPQQALVIR	AT1A1_HUMAN;AT1A3_HUMAN													2979840	2378790	1290340
P05023;P05023-4;P13637;P13637-2;P13637-3	ATP1A1;ATP1A3	KADIGVAMGIAGSDVSK	K(UniMod:121)ADIGVAM(UniMod:35)GIAGSDVSK	AT1A1_HUMAN;AT1A3_HUMAN		2139540			1504740	1608810	1439320	1532920	1560030	1341020	1508520	1218360	660222	679029	640118	655026	557939	656470	791058	756423
P05023;P05023-4;P13637;P13637-2;P13637-3	ATP1A1;ATP1A3	KADIGVAMGIAGSDVSK	K(UniMod:121)ADIGVAMGIAGSDVSK	AT1A1_HUMAN;AT1A3_HUMAN	4795200	3180380		3340960	1.06454e+06	1039730	1248040	1095878	1.14159e+06	975472	1.25711e+06	945205	771141	756272	942995	914588	719210	768441	840516	812932
P05023;P05023-4;P13637;P13637-2;P13637-3	ATP1A1;ATP1A3	NSVFQQGMK	NSVFQQGMK	AT1A1_HUMAN;AT1A3_HUMAN															606687
P05023;P05023-4;P13637;P13637-2;P13637-3	ATP1A1;ATP1A3	QGAIVAVTGDGVNDSPALK	QGAIVAVTGDGVNDSPALK	AT1A1_HUMAN;AT1A3_HUMAN																			541229
P05023;P05023-4;P13637;P13637-2;P13637-3	ATP1A1;ATP1A3	QGAIVAVTGDGVNDSPALKK	QGAIVAVTGDGVNDSPALK(UniMod:121)K	AT1A1_HUMAN;AT1A3_HUMAN		514745			1109660	991439	1610190	1369770	1145030	1190410	1059700	1714840	1176940	990734	1415660	1666250	1088330	954368	909432	1129530
P05023;P05023-4;P13637;P13637-2;P13637-3	ATP1A1;ATP1A3	SAGIKVIMVTGDHPITAK	SAGIK(UniMod:121)VIM(UniMod:35)VTGDHPITAK	AT1A1_HUMAN;AT1A3_HUMAN											663931	701135
P05023;P05023-4;P13637;P13637-2;P13637-3	ATP1A1;ATP1A3	SSKIMESFK	SSK(UniMod:121)IM(UniMod:35)ESFK	AT1A1_HUMAN;AT1A3_HUMAN															475489			194603	362873	363457
P05023;P05023-4;P13637;P13637-2;P13637-3	ATP1A1;ATP1A3	TDKLVNER	TDK(UniMod:121)LVNER	AT1A1_HUMAN;AT1A3_HUMAN	1980070	1871840	815649	1778960	2069170	2099160	1.39406e+06	2074260	2052680	2016090	2149810	2446235	2138620	2183400	2181650	2259630	2429870	2333600	1.01022e+06	1.73468e+06
P05023;P05023-4;P13637;P13637-2;P13637-3	ATP1A1;ATP1A3	VIMVTGDHPITAKAIAK	VIMVTGDHPITAK(UniMod:121)AIAK	AT1A1_HUMAN;AT1A3_HUMAN												532334			152177
P05023;P05023-4;P13637;P13637-2;P13637-3;P20648;P50993	ATP1A1;ATP1A2;ATP1A3;ATP4A	VDNSSLTGESEPQTR	VDNSSLTGESEPQTR	AT1A1_HUMAN;AT1A2_HUMAN;AT1A3_HUMAN;ATP4A_HUMAN	442581	386740		496438	546121	523885	627458	477347	294176	372200	434670	436331	446020	439512	461586	444311	367591	393758	410035	427194
P05023;P05023-4;P13637;P13637-2;P13637-3;P20648;P50993;Q13733	ATP1A1;ATP1A2;ATP1A3;ATP1A4;ATP4A	LIFDNLKK	LIFDNLK(UniMod:121)K	AT1A1_HUMAN;AT1A2_HUMAN;AT1A3_HUMAN;AT1A4_HUMAN;ATP4A_HUMAN	10948700	10146600	11455900	11417500	23936600	25867100	25429400	20602800	11940800
P05023;P05023-4;P13637;P13637-2;P13637-3;P20648;Q13733	ATP1A1;ATP1A3;ATP1A4;ATP4A	LIFDNLK	LIFDNLK	AT1A1_HUMAN;AT1A3_HUMAN;AT1A4_HUMAN;ATP4A_HUMAN						2343900			3048580	2138500							1499090	1220270	1392640	1280040
P05023;P05023-4;P13637;P13637-2;P13637-3;P20648;Q13733	ATP1A1;ATP1A3;ATP1A4;ATP4A	LIFDNLKK	LIFDNLK(UniMod:121)K	AT1A1_HUMAN;AT1A3_HUMAN;AT1A4_HUMAN;ATP4A_HUMAN	1286980				3169680	2944630	3015570	2649790	1750750
P05023;P05023-4;P13637;P13637-2;P13637-3;P20648;Q13733	ATP1A1;ATP1A3;ATP1A4;ATP4A	VIMVTGDHPITAK	VIM(UniMod:35)VTGDHPITAK	AT1A1_HUMAN;AT1A3_HUMAN;AT1A4_HUMAN;ATP4A_HUMAN					281547												94699.6		202912
P05023;P05023-4;P13637;P13637-2;P13637-3;P20648;Q13733	ATP1A1;ATP1A3;ATP1A4;ATP4A	VIMVTGDHPITAK	VIMVTGDHPITAK	AT1A1_HUMAN;AT1A3_HUMAN;AT1A4_HUMAN;ATP4A_HUMAN																	234980	230925	209809	240017
P05023;P05023-4;P13637;P13637-2;P13637-3;P50993	ATP1A1;ATP1A2;ATP1A3	AAVPDAVGKCR	AAVPDAVGK(UniMod:121)C(UniMod:4)R	AT1A1_HUMAN;AT1A2_HUMAN;AT1A3_HUMAN	16539340	17746950	21371260	15308110	23527350	23871850	21743100	20847250	27469450	24838400	23789300	25806200	20186550	14906550	20335555	16479200	22027250	23891650	21085250	21979800
P05023;P05023-4;P13637;P13637-2;P13637-3;P50993	ATP1A1;ATP1A2;ATP1A3	AIAKGVGIISEGNETVEDIAAR	AIAK(UniMod:121)GVGIISEGNETVEDIAAR	AT1A1_HUMAN;AT1A2_HUMAN;AT1A3_HUMAN	12576200	11003000	11269400	18336900	9097460	12110600	8149010	10104800	6749650	7003310	6019220	7742420	9059120	9313550	10761600	7650870	11060500	11867100	14451900	9248520
P05023;P05023-4;P13637;P13637-2;P13637-3;P50993	ATP1A1;ATP1A2;ATP1A3	NSVFQQGMKNK	NSVFQQGM(UniMod:35)K(UniMod:121)NK	AT1A1_HUMAN;AT1A2_HUMAN;AT1A3_HUMAN	666062	680596		486137	260224	317566	286400	434382	251083	269701	275274	330639	249557	267133	316205	282842	270915	307993	345661	334835
P05023;P05023-4;P13637;P13637-2;P13637-3;P50993	ATP1A1;ATP1A2;ATP1A3	NSVFQQGMKNK	NSVFQQGMK(UniMod:121)NK	AT1A1_HUMAN;AT1A2_HUMAN;AT1A3_HUMAN	1586720	1406640	1602470	1483230	1287590	1439050	1293420	849375	1099050	1170640	1152940	1211410	1460440	974560	1404090	1232920	1214280	1213980	1266920	1124930
P05023;P05023-4;P13637;P13637-2;P13637-3;P50993	ATP1A1;ATP1A2;ATP1A3	QGAIVAVTGDGVNDSPALKK	QGAIVAVTGDGVNDSPALK(UniMod:121)K	AT1A1_HUMAN;AT1A2_HUMAN;AT1A3_HUMAN	6498400	7909450	6812720	5551000	6677040	6135060	6722070	5998890	6013710	5495170	5684270	5712660	5930400	6785670	5730620	5888240	6925900	7171090	7526530	7268640
P05023;P05023-4;P13637;P13637-2;P13637-3;P50993;Q13733	ATP1A1;ATP1A2;ATP1A3;ATP1A4	NCLVKNLEAVETLGSTSTICSDK	NC(UniMod:4)LVK(UniMod:121)NLEAVETLGSTSTIC(UniMod:4)SDK	AT1A1_HUMAN;AT1A2_HUMAN;AT1A3_HUMAN;AT1A4_HUMAN	6014920	5591150	5141040	5157520	3793370	3913720	3855310	6063710	6065980	7441070	8426090	8183070	9701620	10099100	9826300	7828850	8539100	9794250	10968800	11864100
P05023;P05023-4;P13637;P13637-2;P13637-3;P50993;Q13733	ATP1A1;ATP1A2;ATP1A3;ATP1A4	NLEAVETLGSTSTICSDKTGTLTQNR	NLEAVETLGSTSTIC(UniMod:4)SDK(UniMod:121)TGTLTQNR	AT1A1_HUMAN;AT1A2_HUMAN;AT1A3_HUMAN;AT1A4_HUMAN	8913255	2755160	1.33431e+06	2993625	3071550	2767585	2908725	2354600	5456445	5527005	5702235	6099530	8796210	9899080	10522100	9401050	9774300	7138840	7107225	6899590
P05023;P05023-4;P13637;P13637-2;P13637-3;P50993;Q13733	ATP1A1;ATP1A2;ATP1A3;ATP1A4	SAGIKVIMVTGDHPITAK	SAGIK(UniMod:121)VIMVTGDHPITAK	AT1A1_HUMAN;AT1A2_HUMAN;AT1A3_HUMAN;AT1A4_HUMAN	2861935	2179780	3511690	2.84015e+06	1.5626e+06	1.71428e+06	1672709	2.26229e+06	1.89054e+06	2013575	2020455	1916238	2238330	2042170	2.09929e+06	2059801	2025470	2106095	2205740	2.08139e+06
P05023;P05023-4;P13637;P13637-2;P13637-3;P50993;Q13733	ATP1A1;ATP1A2;ATP1A3;ATP1A4	VIMVTGDHPITAKAIAK	VIM(UniMod:35)VTGDHPITAK(UniMod:121)AIAK	AT1A1_HUMAN;AT1A2_HUMAN;AT1A3_HUMAN;AT1A4_HUMAN	718514	773660	885186	673824	1173885	1.15447e+06	1.06335e+06	1189335	1236681	1152768	1.26091e+06	1688106	1317795	1253635	1.34797e+06	1.48369e+06	1574420	1507470	1469645	1583720
P05023;P05023-4;P13637;P13637-2;P13637-3;P50993;Q13733	ATP1A1;ATP1A2;ATP1A3;ATP1A4	VIMVTGDHPITAKAIAK	VIMVTGDHPITAK(UniMod:121)AIAK	AT1A1_HUMAN;AT1A2_HUMAN;AT1A3_HUMAN;AT1A4_HUMAN		10411700		5786635	2553360	3225220	1948480	1081170					3560275	3128870	3626720	3345985		2902150	3126150	2843380
P05023;P05023-4;P13637;P13637-2;P13637-3;Q13733	ATP1A1;ATP1A3;ATP1A4	IMESFKNMVPQQALVIR	IM(UniMod:35)ESFK(UniMod:121)NMVPQQALVIR	AT1A1_HUMAN;AT1A3_HUMAN;AT1A4_HUMAN		1250150	2485640	1931070				2241870	3084790	3109850	3413830	3115970	3251550	2.05148e+06	3208120	2990030	2.33105e+06	3820680	4318760	3156670
P05023;P05023-4;P13637;P13637-2;P13637-3;Q13733	ATP1A1;ATP1A3;ATP1A4	IMESFKNMVPQQALVIR	IMESFK(UniMod:121)NMVPQQALVIR	AT1A1_HUMAN;AT1A3_HUMAN;AT1A4_HUMAN	11561800	10372500	9590740	8212640	3977443	5209731	5.12994e+06	4463315	4677075	4708670	5.055e+06	5112890	4521540	4835940	5214350	5692235	4839355	5352895	5.43974e+06	5473865
P05023;P05023-4;P13637;P13637-2;P13637-3;Q13733	ATP1A1;ATP1A3;ATP1A4	LIIVEGCQR	LIIVEGC(UniMod:4)QR	AT1A1_HUMAN;AT1A3_HUMAN;AT1A4_HUMAN						1639910			728380			1641020	889576	621237	966375	1419960				547388
P05023;P05023-4;P13637;P13637-2;P13637-3;Q13733	ATP1A1;ATP1A3;ATP1A4	NLEAVETLGSTSTICSDK	NLEAVETLGSTSTIC(UniMod:4)SDK	AT1A1_HUMAN;AT1A3_HUMAN;AT1A4_HUMAN									264363					142629	227669		152275			21410
P05023;P05023-4;P13637;P13637-2;P13637-3;Q13733	ATP1A1;ATP1A3;ATP1A4	SSKIMESFK	SSK(UniMod:121)IM(UniMod:35)ESFK	AT1A1_HUMAN;AT1A3_HUMAN;AT1A4_HUMAN				765326	945110	900781	986277	921648	747281	798427	1071000	1119040	670392	761959	927848	1081940	928389	1044550	1043980	1308950
P05023;P05023-4;P13637;P13637-2;P13637-3;Q13733	ATP1A1;ATP1A3;ATP1A4	SSKIMESFK	SSK(UniMod:121)IMESFK	AT1A1_HUMAN;AT1A3_HUMAN;AT1A4_HUMAN	5164600	5652370	4754530	2952150	4408240	2.43779e+06	2353828	2443465	2643450	2746640	2738925	2.48073e+06	2.81069e+06	2840065	2700830	2765420	3014717	3128840	3.07492e+06	2.71853e+06
P05023;P05023-4;P13637;P13637-2;P13637-3;Q13733	ATP1A1;ATP1A3;ATP1A4	TSPQQKLIIVEGCQR	TSPQQK(UniMod:121)LIIVEGC(UniMod:4)QR	AT1A1_HUMAN;AT1A3_HUMAN;AT1A4_HUMAN					2554620	2802450	2491420	2852260	2244170	2457550		2153570	2277690	2507360	2454700	3126840	2133300	3050660	1976890	3276230
P05023;P05023-4;P13637;P13637-2;P13637-3;Q13733	ATP1A1;ATP1A3;ATP1A4	VIMVTGDHPITAKAIAK	VIM(UniMod:35)VTGDHPITAK(UniMod:121)AIAK	AT1A1_HUMAN;AT1A3_HUMAN;AT1A4_HUMAN								309686	128988	134192	169456	297293	128557		110259	112780	105131
P05023;P05023-4;P13637;P13637-2;P13637-3;Q13733	ATP1A1;ATP1A3;ATP1A4	VIMVTGDHPITAKAIAK	VIMVTGDHPITAKAIAK(UniMod:121)	AT1A1_HUMAN;AT1A3_HUMAN;AT1A4_HUMAN						3104660											2576990
P05026;P05026-2	ATP1B1	AKEEGSWK	AK(UniMod:121)EEGSWK	AT1B1_HUMAN					169682	153760	162399	168101	178576	159734	134201	183508	155555	162976	136369	157224	183110	147574	134346	94798.5
P05026;P05026-2	ATP1B1	AYGENIGYSEKDR	AYGENIGYSEK(UniMod:121)DR	AT1B1_HUMAN	339739	279733	531126	372212	614354	789833	704069	421416	423362	486506	507904	466414	336087	289122	651515	652815	439987	492092	489699	466938
P05026;P05026-2	ATP1B1	EEGSWKK	EEGSWK(UniMod:121)K	AT1B1_HUMAN									475312	475664							355993		359081
P05026;P05026-2	ATP1B1	EGKPCIIIK	EGK(UniMod:121)PC(UniMod:4)IIIK	AT1B1_HUMAN					1069390	968124	1076060	1086090	1421550	1.11312e+06	1343110	1296050	1388880	1426410	1161539	1122203	655230	581689	690276	585922
P05026;P05026-2	ATP1B1	EGKPCIIIK	EGKPC(UniMod:4)IIIK	AT1B1_HUMAN																		838968	863393
P05026;P05026-2	ATP1B1	FIWNSEKK	FIWNSEK(UniMod:121)K	AT1B1_HUMAN	1686370							1105620	1542060	1589720	1278850	1016240	1428070	1238790	1164200	1348290	1759950	1498130	1420680	1435220
P05026;P05026-2	ATP1B1	IECKAYGENIGYSEK	IEC(UniMod:4)K(UniMod:121)AYGENIGYSEK	AT1B1_HUMAN									121874	132596	134741		81727.1		89244.5	38504.7	111978	71993.5	93846.4	87073.2
P05026;P05026-2	ATP1B1	KFIWNSEK	K(UniMod:121)FIWNSEK	AT1B1_HUMAN					323884				368379	362206	345553	354857	480391	410574	412780	464438	273430	253787		238266
P05026;P05026-2	ATP1B1	NESLETYPVMKYNPNVLPVQCTGK	NESLETYPVM(UniMod:35)K(UniMod:121)YNPNVLPVQC(UniMod:4)TGK	AT1B1_HUMAN																				256303
P05026;P05026-2	ATP1B1	NESLETYPVMKYNPNVLPVQCTGK	NESLETYPVMK(UniMod:121)YNPNVLPVQC(UniMod:4)TGK	AT1B1_HUMAN														688868	1025210	763263	742686	737869	838624	989383
P05026;P05026-2	ATP1B1	PNDPKSYEAYVLNIVR	PNDPK(UniMod:121)SYEAYVLNIVR	AT1B1_HUMAN															1930110				30935.1
P05026;P05026-2	ATP1B1	SYEAYVLNIVR	SYEAYVLNIVR	AT1B1_HUMAN	1713220	1567770	2027140	1256660	1728520	1661110	1783660	1867070	1933240	1877380	1920000	1868910	2078120	1783640	1740340	1661480	2192040	2110420	2082300	2228490
P05026;P05026-2	ATP1B1	TEISFRPNDPK	TEISFRPNDPK	AT1B1_HUMAN	730505				571406	607716	635875			596394	506086	693416	282638	618346	370469	659361	567265	605027	620766	630899
P05062	ALDOB	EILFSVDSSINQSIGGVILFHETLYQK	EILFSVDSSINQSIGGVILFHETLYQK	ALDOB_HUMAN							1149510						924682	964013	774529		460623
P05067;P05067-11;P05067-4;P05067-6;P05067-8	APP	CLVGEFVSDALLVPDKCK	C(UniMod:4)LVGEFVSDALLVPDK(UniMod:121)C(UniMod:4)K	A4_HUMAN					569078				1021380		809679		767418	730129	724860		411293	453354	432415
P05067;P05067-11;P05067-4;P05067-6;P05067-8	APP	ETCSEKSTNLHDYGMLLPCGIDK	ETC(UniMod:4)SEK(UniMod:121)STNLHDYGM(UniMod:35)LLPC(UniMod:4)GIDK	A4_HUMAN									875994	755386	983480	1407980	787092	781561	638332	485911	719103	682422	764565	725311
P05067;P05067-11;P05067-4;P05067-6;P05067-8	APP	ETCSEKSTNLHDYGMLLPCGIDK	ETC(UniMod:4)SEK(UniMod:121)STNLHDYGMLLPC(UniMod:4)GIDK	A4_HUMAN		421006	457576	1.46139e+06	999268	1054020	1068268	1145970	1199165	1220915	1236175	905788	1.10348e+06	1221489	1.24044e+06	1216880	1042417	1293962	1.3135e+06	1508110
P05067;P05067-11;P05067-4;P05067-6;P05067-8	APP	HLSKMQQNGYENPTYK	HLSK(UniMod:121)M(UniMod:35)QQNGYENPTYK	A4_HUMAN	423945	283625	1009170	798311	803058	273180	280260	297109	291553	240761	297024	226229	273417	259304	245574	385431	281224	225026	194160	206536
P05067;P05067-11;P05067-4;P05067-6;P05067-8	APP	HLSKMQQNGYENPTYK	HLSK(UniMod:121)MQQNGYENPTYK	A4_HUMAN	1302530	1263610	2840160	3070600	780566	816427	845764	720914	770892	657248	772864	597467	707761	700282	1019610	704026	664053	748176	840184	879976
P05067;P05067-11;P05067-4;P05067-6;P05067-8	APP	HVFNMLK	HVFNMLK	A4_HUMAN													312425				512188	434527	449466	423126
P05067;P05067-11;P05067-4;P05067-6;P05067-8	APP	KAVIQHFQEK	K(UniMod:121)AVIQHFQEK	A4_HUMAN					41514.5	36662.9	61072.8		109883	135505	29452.1	103040	80174.4	79549.1	65827.9	262659	87811.5	100620	83970.2	97589.6
P05067;P05067-11;P05067-4;P05067-6;P05067-8	APP	KQYTSIHHGVVEVDAAVTPEER	K(UniMod:121)QYTSIHHGVVEVDAAVTPEER	A4_HUMAN	1477270	1855620	1828970	1729730	725046	871640	893342	964751	1265810	940453	1064480	963551	1109720	1206650	1318350	1358440	1281590	1134100	1167540	898217
P05067;P05067-11;P05067-4;P05067-6;P05067-8	APP	MDVCETHLHWHTVAKETCSEK	MDVC(UniMod:4)ETHLHWHTVAK(UniMod:121)ETC(UniMod:4)SEK	A4_HUMAN							98548.2						87111.3	70140.3			61378	48243.4
P05067;P05067-11;P05067-4;P05067-6;P05067-8	APP	PGSGLTNIKTEEISEVK	PGSGLTNIK(UniMod:121)TEEISEVK	A4_HUMAN	455628		765814		254237	317543	335001		304795	319611	363186	330641	268200	373707	404798	341672	64399.7	448561	423994	646695
P05067;P05067-11;P05067-4;P05067-6;P05067-8	APP	STNLHDYGMLLPCGIDKFR	STNLHDYGM(UniMod:35)LLPC(UniMod:4)GIDK(UniMod:121)FR	A4_HUMAN									409898	357418	295924	399418	618952	417556	517283		414961	378743	393339	219490
P05067;P05067-11;P05067-4;P05067-6;P05067-8	APP	STNLHDYGMLLPCGIDKFR	STNLHDYGMLLPC(UniMod:4)GIDK(UniMod:121)FR	A4_HUMAN	857175	360725	624105	1190760	755576	654794	843465		907496	807626	1087814	826358	824391	806783	880659	416247	702603	844062	783382	366434
P05067;P05067-11;P05067-4;P05067-6;P05067-8	APP	TEEISEVKMDAEFR	TEEISEVK(UniMod:121)M(UniMod:35)DAEFR	A4_HUMAN								234709							73652.9			38752.1	74106.1
P05067;P05067-11;P05067-4;P05067-6;P05067-8	APP	TEEISEVKMDAEFR	TEEISEVK(UniMod:121)MDAEFR	A4_HUMAN	406221	398840	520724	341088	636573	539812	664991	575313	639212	624948	598784	628912	467439	697343	676426	602616	417784	606817	609594	553926
P05067;P05067-11;P05067-4;P05067-6;P05067-8	APP	WDSDPSGTKTCIDTK	WDSDPSGTK(UniMod:121)TC(UniMod:4)IDTK	A4_HUMAN	1173490	1.03078e+06	1296281	786213	1077232	993348	925261	833018	1.10978e+06	1208155	1126591	1097728	1.15035e+06	1.23083e+06	1.2244e+06	1.22325e+06	1.37699e+06	1.40009e+06	1390136	1.43233e+06
P05067;P05067-11;P05067-4;P05067-6;P05067-8	APP	WDSDPSGTKTCIDTK	WDSDPSGTKTC(UniMod:4)IDTK(UniMod:121)	A4_HUMAN										290049				254525		274083				218038
P05067;P05067-11;P05067-4;P05067-6;P05067-8	APP	YLETPGDENEHAHFQKAK	YLETPGDENEHAHFQK(UniMod:121)AK	A4_HUMAN	453845			713779	199435	246907	268888	319284	324731	310538	349623	234645	476858	447578	313383	383966	451417	548188	533272	434559
P05090	APOD	ADGTVNQIEGEATPVNLTEPAKLEVK	ADGTVNQIEGEATPVNLTEPAKLEVK(UniMod:121)	APOD_HUMAN									1458840	1710330	2011020	2221480	2844260	2623620	3288080	3118880	3109090	3687660	3916580	4916430
P05091	ALDH2	ANNSTYGLAAAVFTK	ANNSTYGLAAAVFTK	ALDH2_HUMAN					608850		697347	1671020	114159	994970	995409	1173950	1265820	1178780	519560	994367	1323720	793499	592455	841738
P05091	ALDH2	ANNSTYGLAAAVFTKDLDK	ANNSTYGLAAAVFTK(UniMod:121)DLDK	ALDH2_HUMAN																	334815	314324	395449	414146
P05091	ALDH2	EEIFGPVMQILKFK	EEIFGPVMQILK(UniMod:121)FK	ALDH2_HUMAN					214510		145493		136045	132225	161485	168549	116571	127347	138509
P05091	ALDH2	ILGYINTGKQEGAK	ILGYINTGK(UniMod:121)QEGAK	ALDH2_HUMAN					140639				424853	280822	374308	381889	253484	242373	303420	256810	293352	235994	510081	448508
P05091	ALDH2	KILGYINTGK	K(UniMod:121)ILGYINTGK	ALDH2_HUMAN					675579			652837		404692	550800		500895				341024	342545	351437	293296
P05091	ALDH2	LGPALATGNVVVMK	LGPALATGNVVVM(UniMod:35)K	ALDH2_HUMAN																				172445
P05091	ALDH2	LGPALATGNVVVMK	LGPALATGNVVVMK	ALDH2_HUMAN						1077760						493520		366978		513645	339803	313752	355908	464367
P05091	ALDH2	PYVISYLVDLDMVLK	PYVISYLVDLDMVLK	ALDH2_HUMAN														667113
P05091	ALDH2	QEGAKLLCGGGIAADR	QEGAK(UniMod:121)LLC(UniMod:4)GGGIAADR	ALDH2_HUMAN									464725		25721.8			243338			285161	316752	301836	292624
P05091	ALDH2	TEQGPQVDETQFK	TEQGPQVDETQFK	ALDH2_HUMAN					365069	283968	358679	334231	402594	406535	486419	404279	311709	294606	330952	360576	464175	529888	668539	575359
P05091	ALDH2	TEQGPQVDETQFKK	TEQGPQVDETQFK(UniMod:121)K	ALDH2_HUMAN			61092.1	342659	368493	482083	348753	295395	227200	217975	222515	240369	231672	239555	244287	224185	206026	219721	216485	211441
P05091	ALDH2	TFPTVNPSTGEVICQVAEGDKEDVDK	TFPTVNPSTGEVIC(UniMod:4)QVAEGDKEDVDK	ALDH2_HUMAN																	371461		375759
P05091	ALDH2	TFVQEDIYDEFVER	TFVQEDIYDEFVER	ALDH2_HUMAN							344772		262018	209868	325535			263839	376578			356112	471715	575185
P05091	ALDH2	TIPIDGDFFSYTR	TIPIDGDFFSYTR	ALDH2_HUMAN	340753		549454		489261	597105	669893	898739	752351	739892	768861	896308	834830	660088	770585	763221	759177	879077	838279	1388590
P05091	ALDH2	TVTVKVPQK	TVTVK(UniMod:121)VPQK	ALDH2_HUMAN																			165368	169505
P05091	ALDH2	VIQVAAGSSNLK	VIQVAAGSSNLK	ALDH2_HUMAN									2011810								269811	316780
P05091	ALDH2	VVGNPFDSKTEQGPQVDETQFK	VVGNPFDSK(UniMod:121)TEQGPQVDETQFK	ALDH2_HUMAN	626132	503794			876923	871534	888894	664891	1139210	1320050	1103830	1064470	1052800	1266000	1292560	272360	1408030	1551710	1581400	1608540
P05091	ALDH2	YYAGWADK	YYAGWADK	ALDH2_HUMAN																		381052
P05091	ALDH2	YYAGWADKYHGK	YYAGWADK(UniMod:121)YHGK	ALDH2_HUMAN												279961		14834.9			185889	135917	114446
P05091;P30837;P47895	ALDH1A3;ALDH1B1;ALDH2	VTLELGGK	VTLELGGK	AL1A3_HUMAN;AL1B1_HUMAN;ALDH2_HUMAN																				1461430
P05114	HMGN1	EDLPAENGETK	EDLPAENGETK	HMGN1_HUMAN						204141
P05114	HMGN1	EDLPAENGETKTEESPASDEAGEK	EDLPAENGETK(UniMod:121)TEESPASDEAGEK	HMGN1_HUMAN	185258	185627	171450	119783			131915	160219	95797.8	144998	208840	197351		152855	206539	191391		138213	223554	194277
P05114	HMGN1	LSAKPPAK	LSAK(UniMod:121)PPAK	HMGN1_HUMAN					391646	491159	440074		406572	426487	400672	417871		521898	516044	531102	572099	516806	537914	563975
P05114	HMGN1	LSAKPPAK	LSAKPPAK	HMGN1_HUMAN					2228120	1866030	1831200	2260990			1883190		1806190	1634720	1485980	1827890	1874230		1549440	1377820
P05114	HMGN1	QAEVANQETKEDLPAENGETK	QAEVANQETK(UniMod:121)EDLPAENGETK	HMGN1_HUMAN	800809	647777	365303	774775	546492	565099	679657	165245	590175	619155	639586	663454	327758	640930	591101	596536	352270	618163	651280	699459
P05114	HMGN1	QAEVANQETKEDLPAENGETK	QAEVANQETKEDLPAENGETK	HMGN1_HUMAN										224284				152501	204028	208052			19199.3	197587
P05114	HMGN1	TEESPASDEAGEK	TEESPASDEAGEK	HMGN1_HUMAN	1799000	1374330	1510280		929249	1127500	1377960	1181680	849952	950362	888019	1099200	952639	1097550	1070060	1333030	1106700	1017890	1226450	1298190
P05114	HMGN1	TEESPASDEAGEKEAK	TEESPASDEAGEKEAK(UniMod:121)	HMGN1_HUMAN	2183180			687514	134513	155252	207263	258455	223381	134437	174934	298618	52862.5	162931	165955	220662	84722.3	235487	196461	119135
P05114	HMGN1	VSSAEGAAKEEPK	VSSAEGAAK(UniMod:121)EEPK	HMGN1_HUMAN	400002	270807	230369	243433	331416	235728	355505	282886	234656	241173	361268	327764	278953	418031	341627	288956	329784	442495	366840	301497
P05114	HMGN1	VSSAEGAAKEEPK	VSSAEGAAKEEPK(UniMod:121)	HMGN1_HUMAN		494611	483720	468286	150821		257252	240088		187050	190036	202814		183601	171319			149871	168120
P05121;P05121-2	SERPINE1	DLKLVQGFMPHFFR	DLK(UniMod:121)LVQGFM(UniMod:35)PHFFR	PAI1_HUMAN							307420									188530			120623
P05121;P05121-2	SERPINE1	DLKLVQGFMPHFFR	DLK(UniMod:121)LVQGFMPHFFR	PAI1_HUMAN					417106	360176	349876		312788	314534	315590		364896	473491	366517		272437	161573	522279
P05121;P05121-2	SERPINE1	ELMGPWNKDEISTTDAIFVQR	ELM(UniMod:35)GPWNK(UniMod:121)DEISTTDAIFVQR	PAI1_HUMAN													478655	409428		378743	412689	399223	488235
P05121;P05121-2	SERPINE1	ELMGPWNKDEISTTDAIFVQR	ELMGPWNK(UniMod:121)DEISTTDAIFVQR	PAI1_HUMAN									949013		955975	943171		728629	634633		578580	583414	585559	749676
P05121;P05121-2	SERPINE1	EVPLSALTNILSAQLISHWK	EVPLSALTNILSAQLISHWK	PAI1_HUMAN					402607		387846		457551	674577							309807
P05121;P05121-2	SERPINE1	FIINDWVK	FIINDWVK	PAI1_HUMAN																	46633.2
P05121;P05121-2	SERPINE1	FIINDWVKTHTK	FIINDWVK(UniMod:121)THTK	PAI1_HUMAN					495030		458871		522101	594469	468947		370819	327556	273527	311445	349441	307409	296084	324756
P05121;P05121-2	SERPINE1	IDDKGMAPALR	IDDK(UniMod:121)GM(UniMod:35)APALR	PAI1_HUMAN																		205018
P05121;P05121-2	SERPINE1	IDDKGMAPALR	IDDK(UniMod:121)GMAPALR	PAI1_HUMAN									1139800	1055180	1219610	1071320					544810	532488	536025	522824
P05121;P05121-2	SERPINE1	KPLENLGMTDMFR	K(UniMod:121)PLENLGM(UniMod:35)TDMFR	PAI1_HUMAN																	209835	193909	212870
P05121;P05121-2	SERPINE1	KPLENLGMTDMFR	K(UniMod:121)PLENLGMTDM(UniMod:35)FR	PAI1_HUMAN							148960			235972	332840	243630					272536	487871	451084	423002
P05121;P05121-2	SERPINE1	KPLENLGMTDMFR	K(UniMod:121)PLENLGMTDMFR	PAI1_HUMAN	2332780				1032130	1129270	1150870	1450130	1318460	1243080	1099460	1254350	565542	1828600	1460230	1410620	718544	800936	1040100	873926
P05121;P05121-2	SERPINE1	LFHKSDGSTVSVPMMAQTNK	LFHK(UniMod:121)SDGSTVSVPM(UniMod:35)MAQTNK	PAI1_HUMAN										437605			330209	417528
P05121;P05121-2	SERPINE1	LFHKSDGSTVSVPMMAQTNK	LFHK(UniMod:121)SDGSTVSVPMM(UniMod:35)AQTNK	PAI1_HUMAN								182769	176601	211841	148507	142517			202335		192679
P05121;P05121-2	SERPINE1	LFHKSDGSTVSVPMMAQTNK	LFHK(UniMod:121)SDGSTVSVPMMAQTNK	PAI1_HUMAN				1393750			235524		486508	374429	386164	498629		448252	481789	557029	365942	428454	484248	525858
P05121;P05121-2	SERPINE1	LLVLPKFSLETEVDLR	LLVLPK(UniMod:121)FSLETEVDLR	PAI1_HUMAN													171028				198615
P05121;P05121-2	SERPINE1	LVLVNALYFNGQWK	LVLVNALYFNGQWK	PAI1_HUMAN						1002220				747796					622880		1067790			819070
P05121;P05121-2	SERPINE1	QFQADFTSLSDQEPLHVAQALQKVK	QFQADFTSLSDQEPLHVAQALQK(UniMod:121)VK	PAI1_HUMAN					260679		304772		215948	262878			346566	401213	361626		383152	357843	381640
P05121;P05121-2	SERPINE1	STVKQVDFSEVER	STVK(UniMod:121)QVDFSEVER	PAI1_HUMAN	2037770	339220	335884	1023002	1045720	899655	1.00007e+06	898177	969764	912359	926278	837964	814332	878834	861290	829815	810864	870868	899950	926900
P05121;P05121-2	SERPINE1	THTKGMISNLLGK	THTK(UniMod:121)GM(UniMod:35)ISNLLGK	PAI1_HUMAN																		480530	174965
P05121;P05121-2	SERPINE1	THTKGMISNLLGK	THTK(UniMod:121)GMISNLLGK	PAI1_HUMAN															794739	1074920	859465	765092	847177	787923
P05121;P05121-2	SERPINE1	TPFPDSSTHR	TPFPDSSTHR	PAI1_HUMAN										110452				97157.4	70601.3			70931.9
P05129	PRKCG	DLKLDNVMLDAEGHIK	DLK(UniMod:121)LDNVMLDAEGHIK	KPCG_HUMAN					453623									281233			290074		194758
P05129	PRKCG	DVIVQDDDVDCTLVEKR	DVIVQDDDVDC(UniMod:4)TLVEK(UniMod:121)R	KPCG_HUMAN																			329836
P05129	PRKCG	GFLTKHPGK	GFLTK(UniMod:121)HPGK	KPCG_HUMAN														64981.2	94623.5			63637.4	67519.4	34098.5
P05129	PRKCG	ITDFGMCKENVFPGTTTR	ITDFGM(UniMod:35)C(UniMod:4)K(UniMod:121)ENVFPGTTTR	KPCG_HUMAN													582214		606852		378223	319229	284970
P05129	PRKCG	ITDFGMCKENVFPGTTTR	ITDFGMC(UniMod:4)K(UniMod:121)ENVFPGTTTR	KPCG_HUMAN	1395950									1393920			937015	1352060	1253860	1586980	1383070	1733070	1621620	1454320
P05129	PRKCG	SGENFDKFFTR	SGENFDK(UniMod:121)FFTR	KPCG_HUMAN																		297590	258126
P05129;P17252	PRKCA;PRKCG	NLIPMDPNGLSDPYVKLK	NLIPMDPNGLSDPYVK(UniMod:121)LK	KPCA_HUMAN;KPCG_HUMAN				6721110			6791170								985740
P05141	SLC25A5	AAYFGIYDTAK	AAYFGIYDTAK	ADT2_HUMAN	4210440	4417540	4850250	3831700	2960560	3829930	3789960	2742770	3776080	4284300	4230480	4353910	2179220	4390360	3842790	3627300	2.60224e+06	2742588	5159740	4738060
P05141	SLC25A5	AAYFGIYDTAKGMLPDPK	AAYFGIYDTAK(UniMod:121)GM(UniMod:35)LPDPK	ADT2_HUMAN					1467260	1488030	1048780	993257	623279	1009490	927826	827649	563168	704052	627545	685462	493794	641070	381482
P05141	SLC25A5	AAYFGIYDTAKGMLPDPK	AAYFGIYDTAK(UniMod:121)GMLPDPK	ADT2_HUMAN	4190430	5382460	4651290	4280140	3465150	3526900	3403990	3619140	3613390	3782360	4005640	3741490	3888700	3843090	3904590	2889220	3766520	4233060	3941320	3846320
P05141	SLC25A5	DFLAGGVAAAISK	DFLAGGVAAAISK	ADT2_HUMAN	16992000	21607700	19547500	20704000	27151100	1.38206e+07	28445500	24339600	13280637	12909140	29526600	15145211	1.11336e+07	1.19397e+07	1.30261e+07	1.4426e+07	24899800	27064300	1.61288e+07	19821109
P05141	SLC25A5	DFLAGGVAAAISKTAVAPIER	DFLAGGVAAAISK(UniMod:121)TAVAPIER	ADT2_HUMAN	3110110	3952690	3367890	3112240	1.26008e+06	3222300	2808510	4620470	1351343	2505860	2399040	3414940	2386845	2722280	2857665	3803950	1705696	1711090	2164975	3659870
P05141	SLC25A5	GLGDCLVKIYK	GLGDC(UniMod:4)LVK(UniMod:121)IYK	ADT2_HUMAN	883710	19215100	875012			852393		1808265							1551870	1568110		1413060		2055930
P05141	SLC25A5	GLGDCLVKIYK	GLGDC(UniMod:4)LVKIYK(UniMod:121)	ADT2_HUMAN	2611710	1256080	3416000	2486370	2348480	2493670	2329325	2384070	2636370	2597235	2754825	3211105	2535450	2220400	2243370	3166490	2462145	2191360	2183855	2675915
P05141	SLC25A5	GTDIMYTGTLDCWR	GTDIM(UniMod:35)YTGTLDC(UniMod:4)WR	ADT2_HUMAN					1203750	400964	992689	712111	755140	815069	883151	587812	706030	484629	674964	653862	1263920	1023020	1006050	934754
P05141	SLC25A5	GTDIMYTGTLDCWR	GTDIMYTGTLDC(UniMod:4)WR	ADT2_HUMAN	3353060	3068580	3182230	3731530	3103430	3181770	3757190	2451530	2327800	2816960	2791200	2391880	2630060	2855930	2462900	2044970	2396840	2096820	2019600	2035620
P05141	SLC25A5	IYKSDGIK	IYK(UniMod:121)SDGIK	ADT2_HUMAN	5489140	5052630	10092800	3427160	4276630	3353910	2795680	3060760	3483320	1.62183e+06	3250460	1.5611e+06	1.60369e+06	1.57094e+06	1.45582e+06	1.69023e+06	3583380	1.44419e+06	1307371	1.36337e+06
P05141	SLC25A5	KGTDIMYTGTLDCWR	K(UniMod:121)GTDIM(UniMod:35)YTGTLDC(UniMod:4)WR	ADT2_HUMAN	979200	498601	728837	1239930	934447	777274	825797		916070	949579	455149	668642	518932	982004	550387	436856	598568	944751	909024	788472
P05141	SLC25A5	KGTDIMYTGTLDCWR	K(UniMod:121)GTDIMYTGTLDC(UniMod:4)WR	ADT2_HUMAN			2189250	2223880	1.32956e+06	2707580	696045	784986	928478	1094340	1.07959e+06	847814	1.37853e+06	1384840	1.25689e+06	1.06596e+06	1.18263e+06	1186896	914440	844410
P05141	SLC25A5	LAADVGKAGAER	LAADVGK(UniMod:121)AGAER	ADT2_HUMAN	7434275	5626595	5597585	5054445	7897885	7615475	5561870	6002745	6103850	7447920	6667730	6291415	5936545	6541150	5729710	6527425	6366055	6352890	5501350	6233295
P05141	SLC25A5	LLLQVQHASKQITADK	LLLQVQHASK(UniMod:121)QITADK	ADT2_HUMAN	2820780	2713360	2397560		1234880	2565880	1350570	1671870	1197030	1543090		979264	1433930	1391480	1137520	525711	1172370	1411460	1591420	1579780
P05141	SLC25A5	LLLQVQHASKQITADK	LLLQVQHASKQITADK(UniMod:121)	ADT2_HUMAN		1758910	1044240	361395								3251250	2255110	2401850	2461230
P05141	SLC25A5	NTHIVISWMIAQTVTAVAGLTSYPFDTVR	NTHIVISWM(UniMod:35)IAQTVTAVAGLTSYPFDTVR	ADT2_HUMAN															2397080		1356920
P05141	SLC25A5	QIFLGGVDKR	QIFLGGVDK(UniMod:121)R	ADT2_HUMAN	11744765	10035280	11969210	11303245	12468935	11409375	11974650	10727985	13348080	12466940	11564525	12160150	9708460	9604775	10295800	9809235	10913035	10009225	9428135	10303480
P05141	SLC25A5	QITADKQYK	QITADK(UniMod:121)QYK	ADT2_HUMAN		448216	428254	475150	379989	448366	412864	361733	427727	460577	387772	401121	457054	451041	399340	458250	458986	482196	463906	433047
P05141;P12235	SLC25A4;SLC25A5	GMGGAFVLVLYDEIK	GMGGAFVLVLYDEIK	ADT1_HUMAN;ADT2_HUMAN			12012900	16195500				5689170					976208	944221		1327570	1858190	5720070	4822820	5701760
P05141;P12235	SLC25A4;SLC25A5	GMGGAFVLVLYDEIKK	GM(UniMod:35)GGAFVLVLYDEIKK	ADT1_HUMAN;ADT2_HUMAN	12094500	10267500			4844550	3975650	4834470		4736200	4195130			4432170	4125690	4719520
P05141;P12235	SLC25A4;SLC25A5	QYKGIIDCVVR	QYK(UniMod:121)GIIDC(UniMod:4)VVR	ADT1_HUMAN;ADT2_HUMAN									1336220	1067990	1318360	833310	1714190	1469205	1.74496e+06	1665805	1.62564e+06	1.76015e+06	1.27662e+06	1246172
P05141;P12235;P12236	SLC25A4;SLC25A5;SLC25A6	LAADVGK	LAADVGK	ADT1_HUMAN;ADT2_HUMAN;ADT3_HUMAN					1314760		535114		127854	160842	134994	778631	117825	930436	1021239	86593	671012	910652	909648	1.14381e+06
P05141;P12235;P12236	SLC25A4;SLC25A5;SLC25A6	LLLQVQHASK	LLLQVQHASK	ADT1_HUMAN;ADT2_HUMAN;ADT3_HUMAN	9982660	8339870	9174450	9264455	12296100	7115029	7.60031e+06	7.71735e+06	8663911	7563740	6.8362e+06	8168652	13615640	7.68002e+06	12396635	12802900	6554377	8687930	9027480	9087710
P05141;P12235;P12236	SLC25A4;SLC25A5;SLC25A6	TAVAPIER	TAVAPIER	ADT1_HUMAN;ADT2_HUMAN;ADT3_HUMAN	35644300	36199500	35541400	29055400	34162800	41253900	42972400	32075500	40245800	43321700	40064600	38486500	30445100	31157900	31041700	32514900	31536800	31740200	34108300	33911400
P05141;P12235;P12236	SLC25A4;SLC25A5;SLC25A6	VKLLLQVQHASK	VK(UniMod:121)LLLQVQHASK	ADT1_HUMAN;ADT2_HUMAN;ADT3_HUMAN	949940	454964	749156			563022	993575	1319220	883278	966431	985497	976765	1091520	977037	1073340	1038140	988447	929460	1053030	879029
P05141;P12235;P12236	SLC25A4;SLC25A5;SLC25A6	YFPTQALNFAFK	YFPTQALNFAFK	ADT1_HUMAN;ADT2_HUMAN;ADT3_HUMAN	11344400	13254200	14184500	9105250	12879500	13192400	12135100	16287600	16322900	16915600	18434100	17395700	14121700	13858500	13760400	19006300	15231000	15279300	16924600	19460800
P05141;P12235;P12236	SLC25A4;SLC25A5;SLC25A6	YFPTQALNFAFKDK	YFPTQALNFAFK(UniMod:121)DK	ADT1_HUMAN;ADT2_HUMAN;ADT3_HUMAN	3217450	3993160	4416680	4066570	3226740	3302240	3595180	3213780	2020242	2083558	1.87684e+06	1852786	1.68169e+06	1.90042e+06	1545438	2034275	3463780	1.95449e+06	1908643	2538270
P05141;P12236	SLC25A5;SLC25A6	DEGGKAFFK	DEGGK(UniMod:121)AFFK	ADT2_HUMAN;ADT3_HUMAN	10192200	9594030	8778480	9265810	7405070	7638930	7523560	4.4498e+06	4.2706e+06	9963900	4.00603e+06	3750757	4.53052e+06	4.60088e+06	4250152	9384180	4.66848e+06	9486720	9604640	4.6767e+06
P05141;P12236	SLC25A5;SLC25A6	EQGVLSFWR	EQGVLSFWR	ADT2_HUMAN;ADT3_HUMAN	18150300	16880000	16509200	19723200	18736600	17422900	15920100	17504400	16346400	15239200	16191700	14702600	15082600	14197000	14661600	13554200	17304500	16549400	15573400	16676300
P05141;P12236	SLC25A5;SLC25A6	GLGDCLVK	GLGDC(UniMod:4)LVK	ADT2_HUMAN;ADT3_HUMAN														5496890		6085680			5510050
P05141;P12236	SLC25A5;SLC25A6	IPKEQGVLSFWR	IPK(UniMod:121)EQGVLSFWR	ADT2_HUMAN;ADT3_HUMAN	3153320	3534030	3322140	3757180	3363380	3514920	2999780	3018700	2975460	2161250	2049003	1910505	2085950	2042235	1908094	1894545	3537690	3196520	2938370	3000120
P05141;P12236	SLC25A5;SLC25A6	QIFLGGVDK	QIFLGGVDK	ADT2_HUMAN;ADT3_HUMAN					2321690	3196370	3259490		2982920	3109410	2966330		2108630
P05141;P12236	SLC25A5;SLC25A6	YKQIFLGGVDK	YK(UniMod:121)QIFLGGVDK	ADT2_HUMAN;ADT3_HUMAN					5468770				19138400	3754960			4049440
P05161	ISG15	LTQTVAHLK	LTQTVAHLK	ISG15_HUMAN														83084.1				85427
P05161	ISG15	MLAGNEFQVSLSSSMSVSELKAQITQK	MLAGNEFQVSLSSSMSVSELK(UniMod:121)AQITQK	ISG15_HUMAN															159537
P05165;P05165-2	PCCA	AQAVHPGYGFLSENKEFAR	AQAVHPGYGFLSENK(UniMod:121)EFAR	PCCA_HUMAN									479748			369943	883235	727072	718146	659420	620038	555582	610563	644957
P05165;P05165-2	PCCA	EIGYPVMIKASAGGGGK	EIGYPVMIK(UniMod:121)ASAGGGGK	PCCA_HUMAN																	131745		174411
P05165;P05165-2	PCCA	FMLEKVTEDTSSVLR	FMLEK(UniMod:121)VTEDTSSVLR	PCCA_HUMAN																	59395.3		15739.2
P05165;P05165-2	PCCA	FVKGDISTK	FVK(UniMod:121)GDISTK	PCCA_HUMAN									150165	184683		254273	151349		166828	191192	170343	169982	159739	167959
P05165;P05165-2	PCCA	GDISTKFLSDVYPDGFK	GDISTK(UniMod:121)FLSDVYPDGFK	PCCA_HUMAN						378171				170756		212501	291008	222204	380849		230354
P05165;P05165-2	PCCA	IESKLLAK	IESK(UniMod:121)LLAK	PCCA_HUMAN														221032			260581	249135	279787
P05165;P05165-2	PCCA	LLIEKFIDNPR	LLIEK(UniMod:121)FIDNPR	PCCA_HUMAN																254445			225690	346339
P05165;P05165-2	PCCA	NFYFLEMNTR	NFYFLEMNTR	PCCA_HUMAN											146310					166692	134996		361413
P05165;P05165-2	PCCA	NQKVVEEAPSIFLDAETR	NQK(UniMod:121)VVEEAPSIFLDAETR	PCCA_HUMAN																		247491	264977	508592
P05165;P05165-2	PCCA	SYLNMDAIMEAIKK	SYLNMDAIMEAIK(UniMod:121)K	PCCA_HUMAN									230643	202083				162654	148274		175807	185127	176451
P05165;P05165-2	PCCA	TVAIHSDVDASSVHVK	TVAIHSDVDASSVHVK	PCCA_HUMAN															118273
P05165;P05165-2	PCCA	VYAEDPYKSFGLPSIGR	VYAEDPYK(UniMod:121)SFGLPSIGR	PCCA_HUMAN						407226			218591	206909	227117						218907	259558	244852
P05165;P05165-2	PCCA	YSSAGTVEFLVDSKK	YSSAGTVEFLVDSK(UniMod:121)K	PCCA_HUMAN																		145708	165109
P05166	PCCB	GHENVEAAQAEYIEKFANPFPAAVR	GHENVEAAQAEYIEK(UniMod:121)FANPFPAAVR	PCCB_HUMAN									548401	393138			475046				413530	399874
P05166	PCCB	ICCDLDVLASKK	IC(UniMod:4)C(UniMod:4)DLDVLASK(UniMod:121)K	PCCB_HUMAN																	306604
P05166	PCCB	ICKIMDQAITVGAPVIGLNDSGGAR	IC(UniMod:4)K(UniMod:121)IMDQAITVGAPVIGLNDSGGAR	PCCB_HUMAN													596803		983902		478052	455153	589040	38915.1
P05166	PCCB	KAYGGAYDVMSSK	K(UniMod:121)AYGGAYDVMSSK	PCCB_HUMAN											198731			118448				264900	173636	202617
P05166	PCCB	LVYVFSQDFTVFGGSLSGAHAQK	LVYVFSQDFTVFGGSLSGAHAQK	PCCB_HUMAN									56267.1	137440							107599
P05166	PCCB	NKFPGDSVVTGR	NK(UniMod:121)FPGDSVVTGR	PCCB_HUMAN	1198540			1050080	1016110	1168100	1212170	1109500	1006640	1106120	1024690	1117220	899523	911004	1155710	898084	745213	732609	621533	787340
P05166	PCCB	SVTNEDVTQEELGGAK	SVTNEDVTQEELGGAK	PCCB_HUMAN																		70569.8
P05166	PCCB	TVGIVGNQPK	TVGIVGNQPK	PCCB_HUMAN														282328			263124	254657	201928	271770
P05166	PCCB	TVGIVGNQPKVASGCLDINSSVK	TVGIVGNQPK(UniMod:121)VASGC(UniMod:4)LDINSSVK	PCCB_HUMAN															226099		169449	26753.2	238562	118927
P05198	EIF2S1	ADIEVACYGYEGIDAVKEALR	ADIEVAC(UniMod:4)YGYEGIDAVK(UniMod:121)EALR	IF2A_HUMAN	3396480	4141390	2614740	5902840	4411430	3794700	2933240	2733730	5159870	3231675	3229105	3675080	3.09733e+06	5219550	2732955	3316890	3236146	6725490	5899820	3911550
P05198	EIF2S1	AGLNCSTENMPIK	AGLNC(UniMod:4)STENM(UniMod:35)PIK	IF2A_HUMAN														66412.7	67794.8			60361
P05198	EIF2S1	AGLNCSTENMPIKINLIAPPR	AGLNC(UniMod:4)STENM(UniMod:35)PIK(UniMod:121)INLIAPPR	IF2A_HUMAN	1878930	2387270	1343500	2133980	1463870		1540670	2437570
P05198	EIF2S1	AGLNCSTENMPIKINLIAPPR	AGLNC(UniMod:4)STENMPIK(UniMod:121)INLIAPPR	IF2A_HUMAN								719109		463681					541196	606350				652803
P05198	EIF2S1	CEDKFTK	C(UniMod:4)EDK(UniMod:121)FTK	IF2A_HUMAN					283353	256648	302998	348208	250928	261584	273465	305485	276176	268328	274091	312165	284830	231298	312615	271124
P05198	EIF2S1	DEQLESLFQR	DEQLESLFQR	IF2A_HUMAN					1746890			620025	758680	662082	683184	470870	442222	388224	348193	437116	325687	405415	384212	488270
P05198	EIF2S1	EKGYIDLSK	EK(UniMod:121)GYIDLSK	IF2A_HUMAN	3215150	3276540	3011300	2961040	2632450	2597880	2461190	2214230	2362680	2592880	2415740	2405260	2553830	2374310	2331900	2172100	2486870	1511754	2375950	2426860
P05198	EIF2S1	FPEVEDVVMVNVR	FPEVEDVVMVNVR	IF2A_HUMAN									323065	344479	348416	424741					386603	329457	401404
P05198	EIF2S1	FYQHKFPEVEDVVMVNVR	FYQHK(UniMod:121)FPEVEDVVM(UniMod:35)VNVR	IF2A_HUMAN													3904400		2800945		1675300	1537360	1571890
P05198	EIF2S1	FYQHKFPEVEDVVMVNVR	FYQHK(UniMod:121)FPEVEDVVMVNVR	IF2A_HUMAN	2467345	2375620		2641070	2250505	2181355	2014810		2018305	1858810	1630370	1.30786e+06	1964005	1788615	1852575	621867	1833250	1703245	1496345
P05198	EIF2S1	GVFNVQMEPK	GVFNVQM(UniMod:35)EPK	IF2A_HUMAN																			132894
P05198	EIF2S1	GVFNVQMEPK	GVFNVQMEPK	IF2A_HUMAN					357637			401302		449945	406746	385360	309334	206030			306239	381096	413869	445503
P05198	EIF2S1	GVFNVQMEPKVVTDTDETELAR	GVFNVQMEPK(UniMod:121)VVTDTDETELAR	IF2A_HUMAN										472495	598333			605062	498677			926092	893180	1232110
P05198	EIF2S1	GYIDLSK	GYIDLSK	IF2A_HUMAN													293267	298508	218749	251173	185917	160179	350180	123115
P05198	EIF2S1	GYIDLSKR	GYIDLSK(UniMod:121)R	IF2A_HUMAN	28987400	30830700	24969700	27418800	30951600	33880400	26895000	26974100	28290700	24501800	25010900	25131100	27767300	26414100	26083500	27243600	30138400	29068300	28185100	27263300
P05198	EIF2S1	GYIDLSKR	GYIDLSKR	IF2A_HUMAN																	142530
P05198	EIF2S1	HAVSDPSILDSLDLNEDER	HAVSDPSILDSLDLNEDER	IF2A_HUMAN					536216				544461	353989		101952	311524		244155	246995	146659	208394	243806	301402
P05198	EIF2S1	HAVSDPSILDSLDLNEDEREVLINNINR	HAVSDPSILDSLDLNEDEREVLINNINR	IF2A_HUMAN					749928				686044	393783	456465		359705	440971	511718		446740	590502	476564
P05198	EIF2S1	HVAEVLEYTK	HVAEVLEYTK	IF2A_HUMAN	1834370	2896380	1043780		1573470	1488580	1487010	1633590	1883800	1864710	2015460	1690860	1847000	1858020	1815540	1966690	1912000	1949000	1948940	2069500
P05198	EIF2S1	HVAEVLEYTKDEQLESLFQR	HVAEVLEYTK(UniMod:121)DEQLESLFQR	IF2A_HUMAN	6975090	6266190	6335050	6572960	2816215	3021560	4988920	4449375	5979530	5640315	5941000	5009210	4083170	5796480	5673370	3400260	3612905	5331965	5153490	2599965
P05198	EIF2S1	NECVVVIR	NEC(UniMod:4)VVVIR	IF2A_HUMAN																	338471	277010	413852	423674
P05198	EIF2S1	PGYGAYDAFKHAVSDPSILDSLDLNEDER	PGYGAYDAFK(UniMod:121)HAVSDPSILDSLDLNEDER	IF2A_HUMAN											124241
P05198	EIF2S1	TAWVFDDK	TAWVFDDK	IF2A_HUMAN	3.16692e+06	3.30992e+06	3196637	521100	7003140	3749422	4276470	2.60008e+06	3207135	3519765	3208355	3011270	3.72516e+06	3.96961e+06	3.25694e+06	3432045	3.56026e+06	3340195	3.01358e+06	2959613
P05198	EIF2S1	TAWVFDDKYK	TAWVFDDK(UniMod:121)YK	IF2A_HUMAN				2103940	2862740	4306470	2893480	3353100	1.30622e+06	1511212		1992800	2234390	1748870	1801570	1655000			760240
P05198	EIF2S1	TEGLSVLSQAMAVIK	TEGLSVLSQAM(UniMod:35)AVIK	IF2A_HUMAN				1210990	1440910	1653840	2119110	1568450	1109370	1507880	1114570	1045660	1013330	966631	1555900	1360110	1061350	907060	1146940	1524760
P05198	EIF2S1	TEGLSVLSQAMAVIK	TEGLSVLSQAMAVIK	IF2A_HUMAN	3940610	3415320	3289760	4124810	4637310	5134700	6273080	5749290	5481030	6214610	7433080	8794710	6271480	6981740	7905010	9827460	6992790	9564160	3987050	4806130
P05198	EIF2S1	TEGLSVLSQAMAVIKEK	TEGLSVLSQAM(UniMod:35)AVIK(UniMod:121)EK	IF2A_HUMAN													4000900				455642		421253
P05198	EIF2S1	TEGLSVLSQAMAVIKEK	TEGLSVLSQAMAVIK(UniMod:121)EK	IF2A_HUMAN	2104680	2558890	2965030	2429650	2333030	2549650	2840970	2251950	2652710	2878020	2822740	2638460	2589400	2751260	2965320	2233090	3033190	3205360	3295470	2436070
P05198	EIF2S1	TVYSILR	TVYSILR	IF2A_HUMAN					13653700	14352500	14374600	14804700
P05198	EIF2S1	VSPEEAIKCEDK	VSPEEAIK(UniMod:121)C(UniMod:4)EDK	IF2A_HUMAN	5890830	5179140	4740520	5020670	4839090	2.29411e+06	2.19841e+06	3652100	2.84251e+06	2.73865e+06	3135259	3.12845e+06	2.8397e+06	2.98575e+06	3240311	3284924	5766100	2703542	3.35348e+06	3.05807e+06
P05198	EIF2S1	VSPEEAIKCEDK	VSPEEAIKC(UniMod:4)EDK(UniMod:121)	IF2A_HUMAN		5274900	5441890	4950910	5997990	6665610	6611600	7907600	6842220	6663710	5551050	6644550	5795550	5562880	5321670	5301260	9488660	8093940	6470850	6865180
P05198	EIF2S1	VVTDTDETELAR	VVTDTDETELAR	IF2A_HUMAN						397782							328250	399403	427508	467678	371208	419341	393779	455625
P05198	EIF2S1	YVMTTTTLER	YVM(UniMod:35)TTTTLER	IF2A_HUMAN									607166	627591	613557		745040
P05198	EIF2S1	YVMTTTTLER	YVMTTTTLER	IF2A_HUMAN					1529710	1076510	1263460	1841930	2338260	1529680	2246080	1636360	1437090	1605910	1851080	2059240	1732900	1827540	1852730	2051650
P05204	HMGN2	EGNNPAENGDAKTDQAQK	EGNNPAENGDAK(UniMod:121)TDQAQK	HMGN2_HUMAN	282473	221315	183933	642983	177584	160264	194862	201890	149380	155716	198666	201758	169354	160044	361799	184053	162795	215333	161372	205998
P05204;Q15651	HMGN2;HMGN3	PAPPKPEPK	PAPPKPEPK	HMGN2_HUMAN;HMGN3_HUMAN					1.48155e+06	2856840	2454010	1849475	1.37849e+06	1672408	1.14941e+06	2771270	2738310	1345044	1.21458e+06	1.07998e+06	2461320	1745893	1404556	1.22679e+06
P05362	ICAM1	ASVSVTAEDEGTQR	ASVSVTAEDEGTQR	ICAM1_HUMAN													72829.9	57517.2
P05362	ICAM1	TFLTVYWTPER	TFLTVYWTPER	ICAM1_HUMAN		2059950	1218210		849177	1253470	988333	792289	957897	819967	903719	924304	1138760	1129480	1075360	954535	1136170	1107990	1004270	1035700
P05386	RPLP1	AAGVNVEPFWPGLFAK	AAGVNVEPFWPGLFAK	RLA1_HUMAN	7505910	9456510	7283780	7489270	11025700	12102200	12334000	12497400	12755200	13205700	15786600	17081000	14262900	16134700	16647900	20448300	16453000	17101000	14257200	11120500
P05386	RPLP1	INALIKAAGVNVEPFWPGLFAK	INALIK(UniMod:121)AAGVNVEPFWPGLFAK	RLA1_HUMAN									1338820	1184550							3573410	1086930	1327680	977901
P05387	RPLP2	ILDSVGIEADDDR	ILDSVGIEADDDR	RLA2_HUMAN		497975			1971290		207021	203535	917366	503145	410912	425544		30941.5	620044	626122	316812	663506	661031	549240
P05387	RPLP2	ILDSVGIEADDDRLNK	ILDSVGIEADDDRLNK	RLA2_HUMAN	1423400	2033640	2142420	2116250	2.46397e+06	1374070	1569570	1573670	2576360	1979950	1864150	1813050	1712420	1868540	1.17888e+06	1255858	944884	1222385	1.2842e+06	1.42052e+06
P05387	RPLP2	LNKVISELNGK	LNK(UniMod:121)VISELNGK	RLA2_HUMAN									318807	1.52332e+06	382232	363896	298215	484248	364940	322630	176713	244704	246800	296186
P05387	RPLP2	MRYVASYLLAALGGNSSPSAK	M(UniMod:35)RYVASYLLAALGGNSSPSAK	RLA2_HUMAN							1034320	936816	926549				1121020	1072110	1220150	1135540	826421	1043720	979373	1047960
P05387	RPLP2	MRYVASYLLAALGGNSSPSAK	MRYVASYLLAALGGNSSPSAK	RLA2_HUMAN	1967980	1890690	1999750	3956990	1856520	2529690	3662780	3608710	2221300	2418260	3198250	3798870					2603800	3462880	4077480	5541830
P05387	RPLP2	NIEDVIAQGIGK	NIEDVIAQGIGK	RLA2_HUMAN	4475110	4412090	4571150	4300270	3126560	3117160	3105000	1.65714e+06	1536434	3242520	1728360	1700085	1848978	1.89442e+06	2103883	2191622	3839750	4281530	4279970	4831110
P05387	RPLP2	VISELNGK	VISELNGK	RLA2_HUMAN					54651.7	4082630	2260343	88090.2	94649.7			57959	2080310	957364	880433	855700	650724	911707	875085	1.02814e+06
P05387	RPLP2	VISELNGKNIEDVIAQGIGK	VISELNGK(UniMod:121)NIEDVIAQGIGK	RLA2_HUMAN	3118710	2755210	2749290	3272940	2729550	3118580	3485070	3721190	3110790	3557520	3496350	3486620	3356720	2934020	3057780	3951230	3460430	3628010	3721490	5278720
P05387	RPLP2	YVASYLLAALGGNSSPSAK	YVASYLLAALGGNSSPSAK	RLA2_HUMAN	42942270	35613020	39701065	66967740	44597461	4.30539e+07	57715622	59950750	68674512	70579046	81464230	101599985	92157769	99794505	110378145	135468865	97606465	107760720	120143745	152436635
P05387	RPLP2	YVASYLLAALGGNSSPSAKDIK	YVASYLLAALGGNSSPSAK(UniMod:121)DIK	RLA2_HUMAN	5762810	5646140	3231595	4270760	2505755	3045990	4070720	4658685	3212345	3291895	3673065	5620410	4956640	3244975	3780125	6863340	3444145	3805640	3957355	3.76974e+06
P05388	RPLP0	AGAIAPCEVTVPAQNTGLGPEK	AGAIAPC(UniMod:4)EVTVPAQNTGLGPEK	RLA0_HUMAN														1286360
P05388	RPLP0	ATWKSNYFLK	ATWK(UniMod:121)SNYFLK	RLA0_HUMAN				751146
P05388	RPLP0	AVVLMGK	AVVLMGK	RLA0_HUMAN	470697	504718	624871	603027	2498950	573272	641777	593908	410807	472029	416839	440520	1922337	1782820	1689448	1.72233e+06	408110	1778777	1753143	1713543
P05388	RPLP0	CFIVGADNVGSKQMQQIR	C(UniMod:4)FIVGADNVGSK(UniMod:121)QM(UniMod:35)QQIR	RLA0_HUMAN								210591
P05388	RPLP0	DMLLANK	DM(UniMod:35)LLANK	RLA0_HUMAN								72496.3
P05388	RPLP0	GHLENNPALEKLLPHIR	GHLENNPALEK(UniMod:121)LLPHIR	RLA0_HUMAN	5659376	4965881	5.01478e+06		5847630	5457995	4789915	3979145	6143170	6096200	6206940	5192640	5656875	5045380	4926815	3298675	4867825	4691440	4880420	2228016
P05388	RPLP0	GKAVVLMGK	GK(UniMod:121)AVVLM(UniMod:35)GK	RLA0_HUMAN																	156628
P05388	RPLP0	GKAVVLMGK	GK(UniMod:121)AVVLMGK	RLA0_HUMAN	5754440	5493060	6464960	6270360	4237560	6619070	5291650	2.11948e+06	2.53661e+06	4570010	4864410	5188440	5181460	4904590	4927740	2.50049e+06	2.5932e+06	1.91809e+06	2.79544e+06	2840458
P05388	RPLP0	GNVGFVFTK	GNVGFVFTK	RLA0_HUMAN	16492281	1.72131e+07	1.67849e+07	1.60665e+07	18758535	1.69374e+07	34501100	21119868	18977995	18339790	19755370	20989870	16951930	16568925	17997395	18110755	19374665	20393065	2.30709e+07	2.31666e+07
P05388	RPLP0	GNVGFVFTKEDLTEIR	GNVGFVFTK(UniMod:121)EDLTEIR	RLA0_HUMAN	9578935	8645340	9221040	8573850	9127920	8667430	11154980	10430580	11384250	11045465	10432655	11106200	11259565	12098225	10933780	12193250	11821660	11695655	13015890	11501050
P05388	RPLP0	NVASVCLQIGYPTVASVPHSIINGYK	NVASVC(UniMod:4)LQIGYPTVASVPHSIINGYK	RLA0_HUMAN	5496200	5633990	7925900	4893510	4512220	6448850	1618620	3440125	7467415	6217405	5712650	4681840	8985525	7795190	1627200	5453575	1723720	8169735	1320163	6774110
P05388	RPLP0	VLALSVETDYTFPLAEK	VLALSVETDYTFPLAEK	RLA0_HUMAN	1424620	2621390	2060470	3093800	2857150	2880840	3698610	2543280	5442610	5436830	5575840	4416870	7611260	5974700	6298380	5412910	5983730	5962970	5640430	6013540
P05388	RPLP0	VLALSVETDYTFPLAEKVK	VLALSVETDYTFPLAEK(UniMod:121)VK	RLA0_HUMAN	1.1473e+07	23400800	1.2184e+07	24618600	13786100	15990330	14590005	23536300	17416225	16277855	1.41679e+07	12904795	15211720	15649155	14302650	12452165	19321420	17233505	15258355	10476439
P05388;Q8NHW5	RPLP0;RPLP0P6	CFIVGADNVGSK	C(UniMod:4)FIVGADNVGSK	RLA0L_HUMAN;RLA0_HUMAN					1833910	1842400	1747000	1441470
P05388;Q8NHW5	RPLP0;RPLP0P6	DMLLANK	DMLLANK	RLA0L_HUMAN;RLA0_HUMAN									391044	409849			283912	1477510	835724	1289690	2581040	2908950
P05388;Q8NHW5	RPLP0;RPLP0P6	DMLLANKVPAAAR	DM(UniMod:35)LLANK(UniMod:121)VPAAAR	RLA0L_HUMAN;RLA0_HUMAN	762377	1277350	1355630	13668880	13685985	11252270	12267085	12046255	7511655	7601105	8821430	9037475	7608935	8100495	8288175	8007020	8447300	8184980	8521090	9586685
P05388;Q8NHW5	RPLP0;RPLP0P6	DMLLANKVPAAAR	DMLLANK(UniMod:121)VPAAAR	RLA0L_HUMAN;RLA0_HUMAN	42031600	45573750	31004050	19909250	33421550	36206850	34212450	34103800	23630100	21533450	23943300	24050550	29131950	26250300	27596350	29571750	18202050	19190950	18845050	19239000
P05388;Q8NHW5	RPLP0;RPLP0P6	EDLTEIR	EDLTEIR	RLA0L_HUMAN;RLA0_HUMAN															1101960	1271660	947383	1002340	950773	976245
P05388;Q8NHW5	RPLP0;RPLP0P6	GHLENNPALEK	GHLENNPALEK	RLA0L_HUMAN;RLA0_HUMAN	3248430	1095580	1061090	1309830	1411350	1651320	1320210	1514230	1758720	1932720	1678940	1617700	1407230	1376290	1407370	1551530	1409660	1358870	1334920	1244190
P05388;Q8NHW5	RPLP0;RPLP0P6	GTIEILSDVQLIK	GTIEILSDVQLIK	RLA0L_HUMAN;RLA0_HUMAN	2026710	1824360	1430820	2257170	2755350	2706020	2560210	2840380	2973590	2954200	3120460	3050850	3316360	3001100	3018030	3561990	3149430	3148930	3255560	4535380
P05388;Q8NHW5	RPLP0;RPLP0P6	GTIEILSDVQLIKTGDK	GTIEILSDVQLIK(UniMod:121)TGDK	RLA0L_HUMAN;RLA0_HUMAN	2.87444e+06	2.52524e+06	3030353	3601160	3251445	3478285	3503190	3599560	3966870	4178035	3603270	3934490	4264000	4227050	3778510	4403655	4343315	4031520	3993490	3042710
P05388;Q8NHW5	RPLP0;RPLP0P6	IIQLLDDYPK	IIQLLDDYPK	RLA0L_HUMAN;RLA0_HUMAN	3606670	3609770	3724460	3083350	2378270	2346880	2340050	2440360	2411640	2176750	2427050	2476420	2339310	1768040	1823890	1942610	2275460	2197100	2237440	2796700
P05388;Q8NHW5	RPLP0;RPLP0P6	IIQLLDDYPKCFIVGADNVGSK	IIQLLDDYPK(UniMod:121)C(UniMod:4)FIVGADNVGSK	RLA0L_HUMAN;RLA0_HUMAN	5056644	4.28315e+06	5328350	11119900	6678724	7667750	7846159	12486100	7759060	8503085	9166690	8709510	6.94954e+06	7611405	8914565	9624980	8583040	10120207	11172760	11303745
P05388;Q8NHW5	RPLP0;RPLP0P6	IIQLLDDYPKCFIVGADNVGSK	IIQLLDDYPKC(UniMod:4)FIVGADNVGSK	RLA0L_HUMAN;RLA0_HUMAN																			695128
P05388;Q8NHW5	RPLP0;RPLP0P6	SNYFLKIIQLLDDYPK	SNYFLK(UniMod:121)IIQLLDDYPK	RLA0L_HUMAN;RLA0_HUMAN					443373	589224	290556	228179	968370	382366	300076	326468					327361	419801	496700	231669
P05388;Q8NHW5	RPLP0;RPLP0P6	TSFFQALGITTK	TSFFQALGITTK	RLA0L_HUMAN;RLA0_HUMAN	33921700	32923800	40034800	31624500	1.62222e+07	1.66878e+07	17215445	25211492	19741050	2.0525e+07	2.30424e+07	48025200	2.09952e+07	1.92628e+07	2.31163e+07	26335445	18270884	1.87157e+07	2.0099e+07	25110464
P05412	JUN	AKNSDLLTSPDVGLLK	AK(UniMod:121)NSDLLTSPDVGLLK	JUN_HUMAN																			188758	308899
P05412	JUN	QSMTLNLADPVGSLKPHLR	QSMTLNLADPVGSLK(UniMod:121)PHLR	JUN_HUMAN										158790							223387	179730	136393
P05412;P17275	JUN;JUNB	EQVAQLKQK	EQVAQLK(UniMod:121)QK	JUNB_HUMAN;JUN_HUMAN		247744	503912	364434	355669	334980	348225	358634	342895	302888	299983	309660	299305	343243	318247	380336	361200	357898	356552	409128
P05423	POLR3D	DLTLGGVKK	DLTLGGVK(UniMod:121)K	RPC4_HUMAN	4098980	4547310
P05423	POLR3D	EEDMEVDIPAVKVK	EEDM(UniMod:35)EVDIPAVK(UniMod:121)VK	RPC4_HUMAN									169507		213490	213545			209156	45045.7		196850	251900	243773
P05423	POLR3D	EEDMEVDIPAVKVK	EEDMEVDIPAVK(UniMod:121)VK	RPC4_HUMAN							670580	619710	484615	542297	463474	463421	613904		567709	485522	413596	475681	554954	463209
P05423	POLR3D	EENDEPDVKPWLAGPK	EENDEPDVK(UniMod:121)PWLAGPK	RPC4_HUMAN							483455	551184	592532	630228	643987	592110	393969	618408	624207	480107	496322	725820	676616	655155
P05423	POLR3D	ETDEETKQILR	ETDEETK(UniMod:121)QILR	RPC4_HUMAN				163090		39474.9	53435.5		33110.5	39349.8	36776.4	41241.2	73635.9	84678.3	72010.9	57615.7	38396.2	57267.3	50968.9	54683.5
P05423	POLR3D	KTPGLPK	K(UniMod:121)TPGLPK	RPC4_HUMAN															67317.6
P05423	POLR3D	LAENACTLADLTEGQVGKLLIR	LAENAC(UniMod:4)TLADLTEGQVGK(UniMod:121)LLIR	RPC4_HUMAN			177830		204264	262004	299680		410401	391018	417811	365500	494403	436805	520975	319587	503315	482702	580519	380017
P05423	POLR3D	LVCSPDFESLLDHKHR	LVC(UniMod:4)SPDFESLLDHK(UniMod:121)HR	RPC4_HUMAN	1819360	2110030	2565590	1275060	1686570	1313720	1785430	2013510	1670920	1741070	1611940	1788680	1736410	1990750	1785660	1799320	1836490	1681350	1743220	1518760
P05423	POLR3D	TEVQGEDGQVVLIK	TEVQGEDGQVVLIK	RPC4_HUMAN																	106521	90702
P05423	POLR3D	TEVQGEDGQVVLIKQEK	TEVQGEDGQVVLIK(UniMod:121)QEK	RPC4_HUMAN	1147810	1446500	656024	777034	696268	465290	451868	716273	633589	618898	666305	627348	660100	721476	675278	778212	686876	767802	667503	772739
P05423	POLR3D	TGEMTVLGHVK	TGEM(UniMod:35)TVLGHVK	RPC4_HUMAN												481149
P05423	POLR3D	TGEMTVLGHVK	TGEMTVLGHVK	RPC4_HUMAN					49653.5			48111.3			93912.5	97256.9	49874.1						146197
P05423	POLR3D	TGEMTVLGHVKHK	TGEM(UniMod:35)TVLGHVK(UniMod:121)HK	RPC4_HUMAN												109502
P05423	POLR3D	TGEMTVLGHVKHK	TGEMTVLGHVK(UniMod:121)HK	RPC4_HUMAN		812905			580439	437360	433055	149112	343423	272262	298184	287387	276091	274351	171372	290548	219561	261175	240639	263029
P05423	POLR3D	TPGLPKDVSVAELLR	TPGLPK(UniMod:121)DVSVAELLR	RPC4_HUMAN																	48374.2		58650.5
P05423	POLR3D	TVDVSDMGPSHIINIKK	TVDVSDMGPSHIINIK(UniMod:121)K	RPC4_HUMAN														567554		419995	442985	477509		436548
P05455	SSB	AELMEISEDKTK	AELMEISEDK(UniMod:121)TK	LA_HUMAN																			499777
P05455	SSB	DANNGNLQLR	DANNGNLQLR	LA_HUMAN																45348.9
P05455	SSB	DDYFAKK	DDYFAK(UniMod:121)K	LA_HUMAN					441320				451976	476796	492162	340091	484908	398206	396431		384759	352574	455675	543600
P05455	SSB	EDLHILFSNHGEIK	EDLHILFSNHGEIK	LA_HUMAN	890396	1328240			686237		748856	869002	718064	701504	721230	570902	589349	609954	680434	642699	433585	459368	285122	396594
P05455	SSB	EGIILFK	EGIILFK	LA_HUMAN													1307630	1237800	1352530	1672320	1516620	1321490	1354490	1163700
P05455	SSB	EGIILFKEK	EGIILFK(UniMod:121)EK	LA_HUMAN					516343	496157	838090	653647	832926	842293	892859	865969	727742	744432	705391	799611
P05455	SSB	ETDLLILFK	ETDLLILFK	LA_HUMAN	3942440	3877910	3020370	2709020	3336720	3222580	3262450	3737390	3259280	3127550	3093600	3638680	3063780	3032800	3036110		3009220	3144270	3318930	4056210
P05455	SSB	EVTWEVLEGEVEK	EVTWEVLEGEVEK	LA_HUMAN					1503560				795215	375461	451105					611642	487422	394531	428120
P05455	SSB	FLKEQIK	FLK(UniMod:121)EQIK	LA_HUMAN									1076770			1347250	1238270	1156570	1297450	1251960	1114660	1130460	1103860	1206120
P05455	SSB	FSGDLDDQTCR	FSGDLDDQTC(UniMod:4)R	LA_HUMAN			127270			57496.7	124939	155861	123443	129207	119802	146679		111642	71007.3	55700.1		102158	127194	140056
P05455	SSB	FVETPGQK	FVETPGQK	LA_HUMAN																	300053	420541		528261
P05455	SSB	FVETPGQKYK	FVETPGQK(UniMod:121)YK	LA_HUMAN		502082			245013	292222	295866	387991	367004	354872	354398	304771	431512	318088	371708	375193	382949	372289	352650	329325
P05455	SSB	GKVQFQGK	GK(UniMod:121)VQFQGK	LA_HUMAN					715375	857731	696477	598648	860058	852777	967810	983109	855347	801753	710111	1008620	955735	694695	149231	730994
P05455	SSB	GSIFVVFDSIESAKK	GSIFVVFDSIESAK(UniMod:121)K	LA_HUMAN						307634				81387.2
P05455	SSB	ICHQIEYYFGDFNLPR	IC(UniMod:4)HQIEYYFGDFNLPR	LA_HUMAN	1910070	1857240	1325170	1935500	2066310	1550300	991535	1672590	1.51929e+06	2645020	2590500	2030230	829168	1928210	1.20133e+06	1273370	1.69754e+06	1732367	1434985
P05455	SSB	IIEDQQESLNK	IIEDQQESLNK	LA_HUMAN	168061			182763		147728		135500	155320	115088	167195	186633	173753	193065	146176	202988	193687	240120	247700	232162
P05455	SSB	IIEDQQESLNKWK	IIEDQQESLNK(UniMod:121)WK	LA_HUMAN		14108100					451214		353216	309841	83727.4	471453	556306	346697	341868	344105	406610	406552	351694	369712
P05455	SSB	KFVETPGQK	K(UniMod:121)FVETPGQK	LA_HUMAN											99077.4
P05455	SSB	LDEGWVPLEIMIK	LDEGWVPLEIM(UniMod:35)IK	LA_HUMAN																	267006		151323
P05455	SSB	LDEGWVPLEIMIK	LDEGWVPLEIMIK	LA_HUMAN									1215820			308303					458244	340861
P05455	SSB	LEEDAEMKSLEEK	LEEDAEM(UniMod:35)K(UniMod:121)SLEEK	LA_HUMAN											92612.8								40651.1
P05455	SSB	LEEDAEMKSLEEK	LEEDAEMK(UniMod:121)SLEEK	LA_HUMAN					610746				607118	372145	332883	405209		455618		390693	301463	373790	376656	626846
P05455	SSB	LTTDFNVIVEALSK	LTTDFNVIVEALSK	LA_HUMAN		639024	788210		2312640	2508680	1248240	1421400	1051740	1086700	1274430	2201180	1494270	1373190	1423210	1526810	2723190	715919	1401970	1155720
P05455	SSB	LTTDFNVIVEALSKSK	LTTDFNVIVEALSK(UniMod:121)SK	LA_HUMAN					276908	357680	341062		301048	280496	326696	342609	303033	282715	306349	382552	377431	414810	403706	338313
P05455	SSB	MAALEAKICHQIEYYFGDFNLPR	M(UniMod:35)AALEAKIC(UniMod:4)HQIEYYFGDFNLPR	LA_HUMAN											3934730		2916370							2594190
P05455	SSB	QKLEEDAEMK	QK(UniMod:121)LEEDAEMK	LA_HUMAN							24836.2
P05455	SSB	SKAELMEISEDK	SK(UniMod:121)AELM(UniMod:35)EISEDK	LA_HUMAN							60707.2	88041.5	80632.4										104749
P05455	SSB	SKAELMEISEDK	SK(UniMod:121)AELMEISEDK	LA_HUMAN	538113	759898	592487	620804	797782	813367	782682	906938	569858	676822	746658	776122	645900	501630	747654	679388	604501	560376	585918	726868
P05455	SSB	SLEEKIGCLLK	SLEEK(UniMod:121)IGC(UniMod:4)LLK	LA_HUMAN					282955	520429		180613	447809	504558		438864	469482	806446	352901	326349	497552	407866	438212	501044
P05455	SSB	SPSKPLPEVTDEYK	SPSKPLPEVTDEYK	LA_HUMAN	537470	1062845	1197960		814194	844532	762458	763114	529810	628892	508756	580036	679680	794991	596260	608321	627242	641739	619190	709058
P05455	SSB	SVYIKGFPTDATLDDIK	SVYIK(UniMod:121)GFPTDATLDDIK	LA_HUMAN									546861	579135			510802	525445		494325	406673	343958	407229	409453
P05455	SSB	TLHKAFK	TLHK(UniMod:121)AFK	LA_HUMAN						181732				191463	167977	119059			132671	130304	137582	136215	151490	140784
P05455	SSB	VQFQGKK	VQFQGK(UniMod:121)K	LA_HUMAN					1612470	1403320	1184190	999741	650266	612455	613920	597114	670884	571730	526673	533836	555477	588421	520308	476750
P05455	SSB	YKETDLLILFK	YK(UniMod:121)ETDLLILFK	LA_HUMAN																	35050.1	60730.8	62633.2
P05455	SSB	YKETDLLILFK	YKETDLLILFK	LA_HUMAN	361296	471657	247066	1101660	1463649	417668	408194	412294	775862	680902	586310	429844	428072	367832	360502	351684	387644	375442	397436	199209
P05549	TFAP2A	AMDKMYLSNNPNSHTDNNAK	AMDK(UniMod:121)MYLSNNPNSHTDNNAK	AP2A_HUMAN												14807.2	16326.8	35510.8	15409.6				24099.9	24382
P05549	TFAP2A	DFGYVCETEFPAKAVAEFLNR	DFGYVC(UniMod:4)ETEFPAK(UniMod:121)AVAEFLNR	AP2A_HUMAN					819142	902539			885035	811041							1085260	1355770	1632390
P05549	TFAP2A	LDKIGLNLPAGR	LDK(UniMod:121)IGLNLPAGR	AP2A_HUMAN									311731	308985	355589	400822	202288	244308	257254	349305	221878		176064	180813
P05549	TFAP2A	LTDNIKYEDCEDR	LTDNIK(UniMod:121)YEDC(UniMod:4)EDR	AP2A_HUMAN						91658.6			90975.2	90774.8	58025.1	91141.8	142917	116556	108506	118384	72389	106241	64116.4	87006.4
P05549	TFAP2A	NMLLATKQICK	NM(UniMod:35)LLATK(UniMod:121)QIC(UniMod:4)K	AP2A_HUMAN						139660			156404		161479	270208	152241	173188	198843	681953	129048	160892	154201	152126
P05549;Q6VUC0;Q92481;Q92481-2;Q92754	TFAP2A;TFAP2B;TFAP2C;TFAP2E	LSLLSSTSKYK	LSLLSSTSK(UniMod:121)YK	AP2A_HUMAN;AP2B_HUMAN;AP2C_HUMAN;AP2E_HUMAN					2345580	503666		2171670	445353	647646	978468	1309870	633798	610420	681573	606718	475083	498302	706157	379903
P05549;Q92481;Q92481-2	TFAP2A;TFAP2B	KNMLLATK	K(UniMod:121)NMLLATK	AP2A_HUMAN;AP2B_HUMAN									115633			104961	84342.6	74334.6			100440	135778	70561.8	118622
P05549;Q92754	TFAP2A;TFAP2C	LDKIGLNLPAGR	LDK(UniMod:121)IGLNLPAGR	AP2A_HUMAN;AP2C_HUMAN				1360190			1308870	1266120		1401960		1367050	578106	612740	562341	570215	465798	482584	458791	546509
P05549;Q92754	TFAP2A;TFAP2C	YKVTVAEVQR	YK(UniMod:121)VTVAEVQR	AP2A_HUMAN;AP2C_HUMAN										211509	217612	289714	174799	139293	211373	211120	235836	236230	260516	233830
P05556	ITGB1	CDDLEALKK	C(UniMod:4)DDLEALK(UniMod:121)K	ITB1_HUMAN	1090340	1260270	1175140	1304830	917912	784459	821728	846065	775134	765937	824024	789848	662662	783476	724993	728702	708152	765315	823767	818302
P05556	ITGB1	DDLENVKSLGTDLMNEMR	DDLENVK(UniMod:121)SLGTDLM(UniMod:35)NEMR	ITB1_HUMAN															418369		287364	325948	327305	277233
P05556	ITGB1	DDLENVKSLGTDLMNEMR	DDLENVK(UniMod:121)SLGTDLMNEM(UniMod:35)R	ITB1_HUMAN											169278						91794.4		62327.7
P05556	ITGB1	DDLENVKSLGTDLMNEMR	DDLENVK(UniMod:121)SLGTDLMNEMR	ITB1_HUMAN	477165	453812	551826	429419	485301	666570	787469	538102	850914	904588		547536		809360	877899	556337	1014190	997302	1037550	620846
P05556	ITGB1	DKLPQPVQPDPVSHCK	DK(UniMod:121)LPQPVQPDPVSHC(UniMod:4)K	ITB1_HUMAN	890257		985045		2635480		2345830	2089150	921188	813783	749244	712918	525514	852887	571702	442668	489592	502772	506071	495618
P05556	ITGB1	DKLPQPVQPDPVSHCK	DKLPQPVQPDPVSHC(UniMod:4)K	ITB1_HUMAN									256981	260185	263348		269793	150904	319020	213525
P05556	ITGB1	DNTNEIYSGKFCECDNFNCDR	DNTNEIYSGK(UniMod:121)FC(UniMod:4)EC(UniMod:4)DNFNC(UniMod:4)DR	ITB1_HUMAN	82755.2	105614		291900	203178	185637	187551	193989	357166	306055	395888	252250	371818	447406	350010	258245	398870	471336	442276	440400
P05556	ITGB1	DSDSFKIR	DSDSFK(UniMod:121)IR	ITB1_HUMAN								250496	320800								272436	333973	356563	344608
P05556	ITGB1	DTCTQECSYFNITKVESR	DTC(UniMod:4)TQEC(UniMod:4)SYFNITK(UniMod:121)VESR	ITB1_HUMAN	675249	777212		367996					521985	471035	490661	508278	997396	495487	452871	489346	418879	384383	538507	485840
P05556	ITGB1	EFAKFEK	EFAK(UniMod:121)FEK	ITB1_HUMAN	11433600	10755800	5.8391e+06	9852690	5.69528e+06	10655800	5.31362e+06	5660945	2542703	2.62872e+06	2.76797e+06	2.79388e+06	2.75508e+06	2.75643e+06	3.03892e+06	142428	2.73873e+06	2587347	2.74752e+06	5503840
P05556	ITGB1	ELKNLIPK	ELK(UniMod:121)NLIPK	ITB1_HUMAN					262003			518824	557091	554852	606012	586863	590974	617926	622087	699962	608869	616189	693987	675717
P05556	ITGB1	FCECDNFNCDR	FC(UniMod:4)EC(UniMod:4)DNFNC(UniMod:4)DR	ITB1_HUMAN	57832.8	46669	62546.3	51667.5	148202	115506	117060	52565.5	173939	183174	201080	126746	144675	157717	153659	155454	162710	192470	198609	172503
P05556	ITGB1	FQGQTCEMCQTCLGVCAEHK	FQGQTC(UniMod:4)EM(UniMod:35)C(UniMod:4)QTC(UniMod:4)LGVC(UniMod:4)AEHK	ITB1_HUMAN					67948.5				31939.6	78742.5	119113		59948.1	63475	79832.3	69201.8	47053.2	90277.9	65747.5	89885.3
P05556	ITGB1	FQGQTCEMCQTCLGVCAEHK	FQGQTC(UniMod:4)EMC(UniMod:4)QTC(UniMod:4)LGVC(UniMod:4)AEHK	ITB1_HUMAN					270983	270724		237934	174237	210022	188262	204917	156248	154801	241942	230617	111190	215570	214167	241961
P05556	ITGB1	GEVFNELVGK	GEVFNELVGK	ITB1_HUMAN													244384				336002
P05556	ITGB1	GEVFNELVGKQR	GEVFNELVGK(UniMod:121)QR	ITB1_HUMAN					2970200	6186120	3242500	11033000	17454500	8488090			12957000	1701180	15695900	13590900	12261500	13584600	7007220	14791800
P05556	ITGB1	GICECGVCK	GIC(UniMod:4)EC(UniMod:4)GVC(UniMod:4)K	ITB1_HUMAN											48339.9					83730.9
P05556	ITGB1	GICECGVCKCTDPK	GIC(UniMod:4)EC(UniMod:4)GVC(UniMod:4)K(UniMod:121)C(UniMod:4)TDPK	ITB1_HUMAN												43051.6							25701.2
P05556	ITGB1	HCECSTDEVNSEDMDAYCR	HC(UniMod:4)EC(UniMod:4)STDEVNSEDM(UniMod:35)DAYC(UniMod:4)R	ITB1_HUMAN			24670.1	37385.9			44718.3			35521.6	49341.5			52301.1		58808.2		39465.9	51306.1	44442.7
P05556	ITGB1	HCECSTDEVNSEDMDAYCR	HC(UniMod:4)EC(UniMod:4)STDEVNSEDMDAYC(UniMod:4)R	ITB1_HUMAN	133385		192017	142372	77275.5	60142.7	75099.5	57943.4	185055	194925	177489	114187	76951.2	167483	177183	178694	93152.5	180507	183759	176353
P05556	ITGB1	IGFGSFVEK	IGFGSFVEK	ITB1_HUMAN												1545280	1341300	1396380	1682700	1505360	1012340	1082190	1107120
P05556	ITGB1	IGFGSFVEKTVMPYISTTPAK	IGFGSFVEK(UniMod:121)TVMPYISTTPAK	ITB1_HUMAN																			345372
P05556	ITGB1	ISGNLDSPEGGFDAIMQVAVCGSLIGWR	ISGNLDSPEGGFDAIMQVAVC(UniMod:4)GSLIGWR	ITB1_HUMAN													708558		1471570
P05556	ITGB1	KGCPPDDIENPR	K(UniMod:121)GC(UniMod:4)PPDDIENPR	ITB1_HUMAN										443213		301725				342337		350688	312536	386791
P05556	ITGB1	LKPEDITQIQPQQLVLR	LK(UniMod:121)PEDITQIQPQQLVLR	ITB1_HUMAN	772250	1319080	1313210		746516	724915	720691	649052	829667	840872	979552	1058200	788254	947494	828275	909036	1074550	999080	1222260	1200340
P05556	ITGB1	LKPEDITQIQPQQLVLR	LKPEDITQIQPQQLVLR	ITB1_HUMAN							859214					584233				563368	569613	535953	590037	649747
P05556	ITGB1	LLVFSTDAGFHFAGDGK	LLVFSTDAGFHFAGDGK	ITB1_HUMAN	831851	637396	1041640	993432	926836	1388280	911368	1251960	1284060	1482070	1391790	1129640	1438950	928841	951252	766188	845396	919854	1285170	921893
P05556	ITGB1	LPQPVQPDPVSHCKEK	LPQPVQPDPVSHC(UniMod:4)K(UniMod:121)EK	ITB1_HUMAN		414298	449896	687027		373160	294239		329225	363550		339810	266856	241104	297734	266378	207305	131534	219866	198063
P05556	ITGB1	LSEGVTISYK	LSEGVTISYK	ITB1_HUMAN	3684730			1698670	1251310	1437620	522720		1413500	1623560	1652150	1219890	1824650	474657	1584710	681758	854086	861734	840736	1030780
P05556	ITGB1	LSEGVTISYKSYCK	LSEGVTISYK(UniMod:121)SYC(UniMod:4)K	ITB1_HUMAN				825476	528353	593544	702450	592752	590071	923787	659156	553422	658194	712484	691824	669666	634236	745082	694085	612265
P05556	ITGB1	LSEGVTISYKSYCK	LSEGVTISYKSYC(UniMod:4)K(UniMod:121)	ITB1_HUMAN									333519	385225		551385
P05556	ITGB1	MNAKWDTGENPIYK	M(UniMod:35)NAK(UniMod:121)WDTGENPIYK	ITB1_HUMAN	1.13475e+06	1353484	1313867	1370758	1120407	1.09777e+06	921310	928148	1079552	1.1142e+06	974069	917884	1273217	1.1417e+06	974212	1.01389e+06	1400075	1294317	1236531	1.08781e+06
P05556	ITGB1	MNAKWDTGENPIYK	MNAK(UniMod:121)WDTGENPIYK	ITB1_HUMAN		1174000	1483260		4585165	3989000	3500120	3164375	1631745	1288460	1178815	895765	2078050	1.6061e+06	1324186	2053440	1225446	1880400	1.44252e+06	1374360
P05556	ITGB1	NVLSLTNK	NVLSLTNK	ITB1_HUMAN																817910	953550	904516	950214	831027
P05556	ITGB1	NVLSLTNKGEVFNELVGK	NVLSLTNK(UniMod:121)GEVFNELVGK	ITB1_HUMAN	3273460	3126320	3465340	1955280	1551280	1509660	1653660	1697330	2065640	1201779	2035500	1.50217e+06	1.49728e+06	1.33785e+06	1.56892e+06	1597760	1.40176e+06	1.3057e+06	1519942	1.37703e+06
P05556	ITGB1	SAVTTVVNPK	SAVTTVVNPK	ITB1_HUMAN	2892730		2940100			1.0282e+06	1622980	898942	1324600	1545140	729305	805140	1311940	599931	682089	613812	893502	883011	921907	922698
P05556	ITGB1	SAVTTVVNPKYEGK	SAVTTVVNPK(UniMod:121)YEGK	ITB1_HUMAN	967641	1429100	1115376	1387640	816275	778960	849590	723754	893184	896298	843542	922389	993424	908926	961706	991250	983972	929319	1041521	997255
P05556	ITGB1	SAVTTVVNPKYEGK	SAVTTVVNPK(UniMod:121)YEGK(UniMod:121)	ITB1_HUMAN					664668	204461	515218	175618	249121	187835	455830	415138	182322	182201	212412	216774	161384	152228	174881	217694
P05556	ITGB1	SGEPQTFTLK	SGEPQTFTLK	ITB1_HUMAN				3552740		2861800	1622780	522196	1915100	2138830	1829110	1733900	1870950	2076160	1930420	1994940	2091150	2183130	2262630	2139910
P05556	ITGB1	SGEPQTFTLKFK	SGEPQTFTLK(UniMod:121)FK	ITB1_HUMAN					2840950	3227010	2868310	3164200	1554950	1591700	1666960	1888370	2964825	2797475	2363080	1754100	1.18455e+06	997228	1104273	1087570
P05556	ITGB1	SLGTDLMNEMR	SLGTDLMNEMR	ITB1_HUMAN			421350	580740	735934	689128	789986	806848	944695	751836	770481	728443	693386	796698	735447	801152	797923	941775	951174	807860
P05556	ITGB1	SNGLICGGNGVCK	SNGLIC(UniMod:4)GGNGVC(UniMod:4)K	ITB1_HUMAN							326943	302283	376501	456275	416713	361499	529791	352498	403294	524348	506982	524944	507882	713214
P05556	ITGB1	TVMPYISTTPAK	TVM(UniMod:35)PYISTTPAK	ITB1_HUMAN	871281								387166		460010	478860	465189	437661	499885	372435	346029	527718		446975
P05556	ITGB1	TVMPYISTTPAK	TVMPYISTTPAK	ITB1_HUMAN	2331180	1925170			1325070	1391600	1495630	1298050	1860490	1662160	1598180	1698710	1637370	1829310	1751190	1934080	2076260	2193210	2253150	1990840
P05556	ITGB1	WDTGENPIYKSAVTTVVNPK	WDTGENPIYK(UniMod:121)SAVTTVVNPK	ITB1_HUMAN	2.6283e+06	2586742	3.04945e+06	17727600	2804166	2737973	5567390	2.60591e+06	4039442	3.59145e+06	3424078	6706140	4.52008e+06	4396232	4.35896e+06	4359135	5121944	4.70154e+06	4.5662e+06	4089846
P05771;P05771-2	PRKCB	NLVPMDPNGLSDPYVKLK	NLVPMDPNGLSDPYVK(UniMod:121)LK	KPCB_HUMAN						328192			386725	343678	387524		320713		380200	308091	331900	417926	446610	396200
P05771;P05771-2;P17252	PRKCA;PRKCB	DVVIQDDDVECTMVEKR	DVVIQDDDVEC(UniMod:4)TMVEK(UniMod:121)R	KPCA_HUMAN;KPCB_HUMAN									100753					193197						163697
P05771;P05771-2;P17252	PRKCA;PRKCB	LKLIPDPK	LK(UniMod:121)LIPDPK	KPCA_HUMAN;KPCB_HUMAN							2792620		3089830	3201770	2949280						2248600	1925280	2232220	1430230
P05771;P05771-2;P17252	PRKCA;PRKCB	LTDFNFLMVLGK	LTDFNFLM(UniMod:35)VLGK	KPCA_HUMAN;KPCB_HUMAN					143567	312575	236088		139501	125958	136407	198456	116037	110624	141997	171701				241404
P05771;P05771-2;P17252	PRKCA;PRKCB	LTDFNFLMVLGK	LTDFNFLMVLGK	KPCA_HUMAN;KPCB_HUMAN	1548920	1385790	1524470	2065030		594565	727726	726655	694036	778519		606565		81652			293737	1631150	405488	972379
P05783	KRT18	AQIFANTVDNAR	AQIFANTVDNAR	K1C18_HUMAN					2750190	809939	2386210	2407250	2330120	1920760	1937140	1837330	1951080	2179390	1911460	2005310	2097840	2377430	2292880	2472930
P05783	KRT18	AQYDELAR	AQYDELAR	K1C18_HUMAN					3088650			2452960	2954910		2986610		3023410	2925980	3020700	2916480	2935320	2809990	2907020	3132440
P05783	KRT18	ASLENSLR	ASLENSLR	K1C18_HUMAN								2231540	2215690	2057120	2424370	2476040			2723510	2814470	1962340	1784090	1987020	1967710
P05783	KRT18	DWSHYFK	DWSHYFK	K1C18_HUMAN	5726040	5567580	6668480	5756600	12092500	9950260	7573550	7251510	9211240	8401830	6898570	5946850
P05783	KRT18	DWSHYFKIIEDLR	DWSHYFK(UniMod:121)IIEDLR	K1C18_HUMAN	6899800	14177500	4.74289e+06	8057990	2.91709e+06	3173150	2431550	775857	2.28915e+06	3087470	2307410	1334370	1.94342e+06	2439190	2130190	459359	3660680	1668820	1328060	1387410
P05783	KRT18	EELLFMK	EELLFMK	K1C18_HUMAN					1966620				1486330	1315350	1460940	1241400	1396210	1322420	1212810	1137910	900497	802849	886016	898086
P05783	KRT18	EELLFMKK	EELLFM(UniMod:35)K(UniMod:121)K	K1C18_HUMAN	2613190	3129570	2851170	2894300	2896730	3414670	3163700	3556700	3038580	2933720	3276290	3762260	3239040	3328330	3520530	3860490	3782650	3866110	4121730	4387480
P05783	KRT18	EELLFMKK	EELLFMK(UniMod:121)K	K1C18_HUMAN	6447240		6374050	9163650	24396600	23571000	25953300	22666600
P05783	KRT18	ETMQSLNDR	ETM(UniMod:35)QSLNDR	K1C18_HUMAN					203857	193205	277003	257288	234088	326142	326251	402688	194420	278372	253920	236182	224378	218883	285619	259206
P05783	KRT18	ETMQSLNDR	ETMQSLNDR	K1C18_HUMAN	1770640	2027090	2167260	1623780	2188670	2299410	1821260	2179980	1070720	1378590	1653820	1307490	1705190	1561240	1046580	1672500	1033590	1202210	1750560	1664640
P05783	KRT18	GGMGSGGLATGIAGGLAGMGGIQNEK	GGM(UniMod:35)GSGGLATGIAGGLAGM(UniMod:35)GGIQNEK	K1C18_HUMAN														814874	650534			461867
P05783	KRT18	GLQAQIASSGLTVEVDAPK	GLQAQIASSGLTVEVDAPK	K1C18_HUMAN	2699430	4103360	3341450	5212040	4119950	3817300	4104780	3323050	6990840	6508920	6245730	6394050	8478530	8266940	8374590	6053770	8501530	8712780	7006790	4458240
P05783	KRT18	GLQAQIASSGLTVEVDAPKSQDLAK	GLQAQIASSGLTVEVDAPK(UniMod:121)SQDLAK	K1C18_HUMAN	1782010	1462370	1.40169e+06	2916060	2271660	1979220	1548810	1569050	2976930	3165880	3150350	2791500	4806010	4909170	4832680	3329980	5518780	4212490	4034810	2170480
P05783	KRT18	IVDGKVVSETNDTK	IVDGK(UniMod:121)VVSETNDTK	K1C18_HUMAN	6232970	6469080	5507610	16731435	4869649	4859049	5.17965e+06	4.00557e+06	9235770	3.51764e+06	2091664	3.29212e+06	4.04572e+06	4.02109e+06	6.7293e+06	2.64692e+06	316513	2542736	2.92227e+06	333551
P05783	KRT18	IVDGKVVSETNDTK	IVDGKVVSETNDTK	K1C18_HUMAN	1365140	1550270	1219300	1819760	1405960	1326560	1546600	801777	1083320	1239720	1387930	1131760	1448250	1149850	945154	1596490	1745900	1279920	1245230	1168700
P05783	KRT18	KVIDDTNITR	K(UniMod:121)VIDDTNITR	K1C18_HUMAN	4483340	2775710	3864940	5538320	3130590	5165035	3690665	3449750	4507430	3591685	4551175	4708210	2878370	2546915	2628700	2818595	2854425	2402600	2319820	2469910
P05783	KRT18	LASYLDR	LASYLDR	K1C18_HUMAN	8422210			7085650	7124919	11593000	290204		7383180	9072270	8572460	8029690	7758720	7683190	7352420	7357680	8298700	7482480	7086460	7449820
P05783	KRT18	LEAEIATYR	LEAEIATYR	K1C18_HUMAN	14154300	12157900	8289850		5842370	6690660	5747840	5720150	8000250	7838630	6187640	5848380	8109360	7786070	7640860	7683910	8090760	8754040	8057220	7798020
P05783	KRT18	LLEDGEDFNLGDALDSSNSMQTIQK	LLEDGEDFNLGDALDSSNSMQTIQK	K1C18_HUMAN					1241150
P05783	KRT18	LLEDGEDFNLGDALDSSNSMQTIQKTTTR	LLEDGEDFNLGDALDSSNSM(UniMod:35)QTIQK(UniMod:121)TTTR	K1C18_HUMAN	843734	777543	1014270	1001780	345760	259002	647163		932558	842161		1305360	3085480	3866950	4545620	2297010	2779780	3513660	4269880	5291870
P05783	KRT18	LLEDGEDFNLGDALDSSNSMQTIQKTTTR	LLEDGEDFNLGDALDSSNSMQTIQK(UniMod:121)TTTR	K1C18_HUMAN	1909890	1844210	1736610	3825720	1402340	1193440	2821590	1826250	2520610	5763160	10706000	5062700	9298070	9396300	10173100	11524400	7827630	10120500	10580000	10798800
P05783	KRT18	LQLETEIEALK	LQLETEIEALK	K1C18_HUMAN	10840200	12396100	11677000	11363900	11378900	9369170	7957010	11441000	13819300	14264700	13423900	13361900	12697900	11767200	12031200	11030200	13955300	11595100	11138000	12846300
P05783	KRT18	LQLETEIEALKEELLFMK	LQLETEIEALK(UniMod:121)EELLFM(UniMod:35)K	K1C18_HUMAN		784413	724497	1432830	2620870	1060610	1980730	2331900	2965100	1224230		2060140					2635080	2031680	1676580	1242870
P05783	KRT18	LQLETEIEALKEELLFMK	LQLETEIEALK(UniMod:121)EELLFMK	K1C18_HUMAN	4131550	5093440	4477610		2374930	1101820	2270700	1794020	1328590	1697870		1345560					1496840	1825260	1283220	1353190
P05783	KRT18	LQLETEIEALKEELLFMK	LQLETEIEALKEELLFM(UniMod:35)K	K1C18_HUMAN					368048		326829		296840
P05783	KRT18	NHEEEVKGLQAQIASSGLTVEVDAPK	NHEEEVK(UniMod:121)GLQAQIASSGLTVEVDAPK	K1C18_HUMAN	6040360	6872275	5.88001e+06	2139330	3773290	3114635	2899245	2172330	3968110	3553005	3577475	2960745	3455330	3084810	1.67121e+06	2071235	3878955	2.45952e+06	3156640	1804320
P05783	KRT18	NLKASLENSLR	NLK(UniMod:121)ASLENSLR	K1C18_HUMAN		14450570	13155630	12504550	17791400	14452000	20516200	15180895	13890965	7826580	10406200	7560860	7734440	2283015	4701770	8136400	12908000	13144200	6147470	4341470
P05783	KRT18	PVSSAASVYAGAGGSGSR	PVSSAASVYAGAGGSGSR	K1C18_HUMAN	352970	292903	349303	377254	2321420	398504	357991	279240	1290930	546631	492223	388642	841919	479608	501088	495008	540383	474874	396734	381799
P05783	KRT18	QAQEYEALLNIK	QAQEYEALLNIK	K1C18_HUMAN	407177	876745	837477	654848	714283	680936	574468	504615	862096	649596	686422	611491	854625	675883	711445	773923	748979	657585	707915	818250
P05783	KRT18	QAQEYEALLNIKVK	QAQEYEALLNIK(UniMod:121)VK	K1C18_HUMAN	2769009	2784454	2.7628e+06	3.33681e+06	3477336	3.3503e+06	2.99055e+06	3084039	3087610	3149877	2822006	2563185	3342985	3.16019e+06	2.67958e+06	2919211	2778555	2330330	1.92034e+06	2.38452e+06
P05783	KRT18	QSVENDIHGLR	QSVENDIHGLR	K1C18_HUMAN			720722	1167590	660534	819180	610032	566960	592286	653827	622226	632522	781094	722708	683064	764152	742918	700712	655315	682620
P05783	KRT18	SLGSVQAPSYGAR	SLGSVQAPSYGAR	K1C18_HUMAN					2656420	2395990	2714920	2463190		1057750	707650	2274770	3501130	3775590	2671470	1866040	1208890	1458150	1409160	1434210
P05783	KRT18	SQDLAKIMADIR	SQDLAK(UniMod:121)IM(UniMod:35)ADIR	K1C18_HUMAN					2835990	2299110	2756840	2397130	3020270	1459560	5644230	3129180			10447000	1787560	5694040	4790320	4877530	7115500
P05783	KRT18	SQDLAKIMADIR	SQDLAK(UniMod:121)IMADIR	K1C18_HUMAN	10530025	9874545	9828955	13954800	15042350	14535750	14435800	15542370	12446770	13033840	12799375	12828345	13305540	13609105	14053355	13475690	13251190	13057070	12933955	13264765
P05783	KRT18	STFSTNYR	STFSTNYR	K1C18_HUMAN	2435520	2570640	2747270			2018350	1672660	1947360		1253370		1176180	1399870	1342700	1268960	1371730	1240550	1354160	1379040	1377590
P05783	KRT18	TVQSLEIDLDSMR	TVQSLEIDLDSM(UniMod:35)R	K1C18_HUMAN	2992570	5816990	5591770	3203200	7856480	4923650	3907500	4955300	6278220	7252820	6922540	6675050	4.52626e+06	7294600	7667060	7040620	9040330	8010660	8558540	9474510
P05783	KRT18	TVQSLEIDLDSMR	TVQSLEIDLDSMR	K1C18_HUMAN	16122200	18474600	19249800	23820200	16043800	15316500	19047700	16311500	16930100	17277800	16941000	8.79052e+06	9141070	10477584	1.11094e+07	19928400	9937670	10498400	11664145	9742830
P05783	KRT18	VIDDTNITR	VIDDTNITR	K1C18_HUMAN	2841560	3188050			2844060	2340660	2640270	2433620	2697870	3112220	3022790	3331160	3076740	2828130	2825350	3079650	3160380	3041880	3388560	3486450
P05783	KRT18	VKLEAEIATYR	VK(UniMod:121)LEAEIATYR	K1C18_HUMAN	2527615	2779135	3387215	4934435	2572140	2570640	2085600	2457920	1910590	1603480		1380190		1637280		1037260	2268680	2009790	1644060	2061645
P05783	KRT18	VKYETELAMR	VK(UniMod:121)YETELAM(UniMod:35)R	K1C18_HUMAN	3542390	3516395	3285740	3558115	3691255	2.45952e+06	4108195	2873585	4109585	4439925	4784630	4854085	4166975	4253695	4476735	4494430	4503005	4342680	4711210	4870360
P05783	KRT18	VKYETELAMR	VK(UniMod:121)YETELAMR	K1C18_HUMAN	19755700	13156300	17828250	14355900	14965750	16779750	18589350	16798450	20671250	20150300	18402000	18898655	18309150	19404250	17998300	17954450	21429500	20305600	20068500	19090700
P05783	KRT18	VVSETNDTK	VVSETNDTK	K1C18_HUMAN					73997.4	74095.5				76384.6	78057.1	110707	39866.5	59915.5	114706	58600	67382.6	58649.6	65385.1	35588.7
P05783	KRT18	VVSETNDTKVLR	VVSETNDTK(UniMod:121)VLR	K1C18_HUMAN	4.64033e+06	4.81232e+06	4924598	5.05306e+06	5.45393e+06	5.29707e+06	5008676	7737700	5.4443e+06	5584432	5680696	5813610	6.73399e+06	6.9942e+06	6.72037e+06	6.44712e+06	7.35796e+06	6942335	6.46543e+06	6.87393e+06
P05783	KRT18	YALQMEQLNGILLHLESELAQTR	YALQM(UniMod:35)EQLNGILLHLESELAQTR	K1C18_HUMAN					2721360	2787330	3924770	3119510	2211160	3382250		1915320					3102180	5345190	870952	2320470
P05783	KRT18	YALQMEQLNGILLHLESELAQTR	YALQMEQLNGILLHLESELAQTR	K1C18_HUMAN					2858025	2700220	1316920	2166120	2510780	1621880	3995260	2475410	2068490	1408680	4822800	2361070	3063040	3044040	3533420	2723730
P05783	KRT18	YETELAMR	YETELAM(UniMod:35)R	K1C18_HUMAN																			100992
P05783	KRT18	YETELAMR	YETELAMR	K1C18_HUMAN					3629520		3002920		3395900		3690270		3154750	3234860	1.66553e+06	2942070	2586500	2612600	2374540
P05783;P08727	KRT18;KRT19	IVLQIDNAR	IVLQIDNAR	K1C18_HUMAN;K1C19_HUMAN	16402900	15244200	13020600	10668500	15206200	16001900	13342300	15454700	13680800	12985300	12366300	13839100
P05787;P05787-2	KRT8	AEAESMYQIK	AEAESM(UniMod:35)YQIK	K2C8_HUMAN					774326	604643	787574	674748	506372	838484	816641	812756	724537	837383	985554	842644	561063	769017	888970	878633
P05787;P05787-2	KRT8	AEAESMYQIK	AEAESMYQIK	K2C8_HUMAN	59621.6	2996050	1.47999e+06	2373420	1562310	1553760	774564	1313000	1444430	863340	691196	1148840	835094	834532	1591690	1550050	1495550	1627830	1646240	843567
P05787;P05787-2	KRT8	AEAESMYQIKYEELQSLAGK	AEAESM(UniMod:35)YQIK(UniMod:121)YEELQSLAGK	K2C8_HUMAN					3014110	3272310			4037050	4504820	3957220	4439720	4215670	4377840	4451910	3939330	4863320	3940160	4130260	3513900
P05787;P05787-2	KRT8	AEAESMYQIKYEELQSLAGK	AEAESMYQIK(UniMod:121)YEELQSLAGK	K2C8_HUMAN	4725400	2299116	2427995	8191950	1.58457e+06	3872590	2.44595e+06	5256740	2671685	5016530	5434570	5514410	3571685	3749490	3406400	3185920	3766157	3.92883e+06	3902023	3779735
P05787;P05787-2	KRT8	ASLEAAIADAEQR	ASLEAAIADAEQR	K2C8_HUMAN	14292000	11224700	11577200	8027630	9575650	7747400	9389190	9291530	9631980	9705950	10057500	10022600	9319920	9933650	10525400	10347100	10518100	5548894	11598800	12264100
P05787;P05787-2	KRT8	ASLEAAIADAEQRGELAIK	ASLEAAIADAEQRGELAIK	K2C8_HUMAN					328425				163594				154064
P05787;P05787-2	KRT8	DANAKLSELEAALQR	DANAK(UniMod:121)LSELEAALQR	K2C8_HUMAN	4153925	4535045	4343930	4335545	4743985	4204950	4309695	5232000	4762050	5841525	5975935	7062685	4711475	5112020	4875110	5538765	4505840	4976925	4993555	6359910
P05787;P05787-2	KRT8	DGKLVSESSDVLPK	DGK(UniMod:121)LVSESSDVLPK	K2C8_HUMAN	12459900	9492040	9300570	1806290	1760800	1779610	1957430	2220220	1352311	1990230	1.25735e+06	1.22954e+06	1490681	2034980	1607249	1774028	1.37447e+06	1300787	1.50732e+06	1.39909e+06
P05787;P05787-2	KRT8	DGKLVSESSDVLPK	DGK(UniMod:121)LVSESSDVLPK(UniMod:121)	K2C8_HUMAN									542499
P05787;P05787-2	KRT8	DVDEAYMNK	DVDEAYM(UniMod:35)NK	K2C8_HUMAN																78831.3
P05787;P05787-2	KRT8	DVDEAYMNK	DVDEAYMNK	K2C8_HUMAN					288901	214176	286560	222425	240936		39983.3		206976	248078	279251	234736	155380	242242	270710	251146
P05787;P05787-2	KRT8	DVDEAYMNKVELESR	DVDEAYM(UniMod:35)NK(UniMod:121)VELESR	K2C8_HUMAN						1236040				440534		463532		388356	426108	552324	522535	259572	631283	275554
P05787;P05787-2	KRT8	DVDEAYMNKVELESR	DVDEAYMNK(UniMod:121)VELESR	K2C8_HUMAN	329437	435794	329368	2.59528e+06	874966	1.30003e+06	1.26262e+06	1.03425e+06	1012926	917542	908356	942610	1105323	1.32973e+06	1134678	1.31027e+06	854232	1097817	1052691	1092664
P05787;P05787-2	KRT8	ELQSQISDTSVVLSMDNSR	ELQSQISDTSVVLSM(UniMod:35)DNSR	K2C8_HUMAN	272262	349058	282547	556466	443440		514748	668367	2331260	2341490	2216750	2293860	2145930	2228380	2236620	2278380	2429230	2595200	2694930	2739450
P05787;P05787-2	KRT8	ELQSQISDTSVVLSMDNSR	ELQSQISDTSVVLSMDNSR	K2C8_HUMAN	1071040	935491	855790	2302210	1025520	831250	1191560	1312210	5439930	6029840	2829368	5850280	5696270	6267120	6068100	6401960	7255890	3.85274e+06	7216100	5444390
P05787;P05787-2	KRT8	EYQELMNVK	EYQELM(UniMod:35)NVK	K2C8_HUMAN												852767	714303	712022		710684	639146	789274	873992	774243
P05787;P05787-2	KRT8	EYQELMNVK	EYQELMNVK	K2C8_HUMAN												726736	13332300				6133230
P05787;P05787-2	KRT8	FLEQQNKMLETK	FLEQQNK(UniMod:121)M(UniMod:35)LETK	K2C8_HUMAN	341166	1343552	1495526	401337	892004	1686190	1.02901e+06	1380710	322157	1.29873e+06	1.34287e+06	2280060	1522790		311656	293885
P05787;P05787-2	KRT8	FLEQQNKMLETK	FLEQQNK(UniMod:121)MLETK	K2C8_HUMAN	2857810	2772484	2.82006e+06	2577490	3403120	3538835	2953920	2924390	3086140	3614430	3457690	3230300	3818980	3674675	3767770	3636035	3327770	3442805	3305730	3530830
P05787;P05787-2	KRT8	FLEQQNKMLETK	FLEQQNKM(UniMod:35)LETK(UniMod:121)	K2C8_HUMAN	1158640	743581		992116	246730	669524	427888	292472	831504	812604	649519	641965	263549	550710	679350	1116360	469776	422938	633688	430421
P05787;P05787-2	KRT8	GELAIKDANAK	GELAIK(UniMod:121)DANAK	K2C8_HUMAN	1589647	1933537	169492	21633100	218752	198136	244589	452325	1.27469e+06	389862	1.18933e+06	9718270	890741	1033086	801204	672276	983484	988828	101069	86081.2
P05787;P05787-2	KRT8	GELAIKDANAK	GELAIKDANAK(UniMod:121)	K2C8_HUMAN	32594600	28919500	27717500		34558100	27252600	32780100	24322300	27896300	30564500	33217500	22474700	32033400	32611800	27958000	47021700	35777800	37182000	36956800	39053900
P05787;P05787-2	KRT8	KDVDEAYMNK	K(UniMod:121)DVDEAYM(UniMod:35)NK	K2C8_HUMAN	209913	237306	239644	188964	181729	163425	171687	211120	128775	152053	141056	161754	134195	135132	154391	170137	142745	167172	155140	158067
P05787;P05787-2	KRT8	KDVDEAYMNK	K(UniMod:121)DVDEAYMNK	K2C8_HUMAN	709779	607340	685154	916916	838763	896947	917469	713471	438979	631854	657028	844131	593253	322498	583642	830727	628886	592633	478754	549304
P05787;P05787-2	KRT8	KDVDEAYMNK	KDVDEAYM(UniMod:35)NK	K2C8_HUMAN					34685.5	30339.6	42700.3	49608.6	47104.1	58694.2	78153.1	80331.7	66091.1	106194	59775.5	86621.5	84236.3	90580.3	91847.8	69852.4
P05787;P05787-2	KRT8	KDVDEAYMNK	KDVDEAYMNK	K2C8_HUMAN	670257	351457	398953	383710	314696	384046	251812	284657	348044	218950	323025	332389	358479	392373	393476	373736	344493	294922	313839	253455
P05787;P05787-2	KRT8	LEAELGNMQGLVEDFK	LEAELGNM(UniMod:35)QGLVEDFK	K2C8_HUMAN								488917	747684	712237		523908	441125		334862	483697	500389	381057	437381	760224
P05787;P05787-2	KRT8	LEAELGNMQGLVEDFK	LEAELGNMQGLVEDFK	K2C8_HUMAN	2077520	2316650			3009850	801236	976284	1452310	1908810	1647210	1672880	1805830	1814210	1641360	1913860	2124860	2539210	2473460	2864470	2284680
P05787;P05787-2	KRT8	LEAELGNMQGLVEDFKNK	LEAELGNM(UniMod:35)QGLVEDFK(UniMod:121)NK	K2C8_HUMAN	2297350	1539430	1688730		2271970	1728110	3020310	2523470	2758800	2274080	2517450	2225690	1434626	1277244	3106380	1.43268e+06	1953550	2131950	2103710	1186689
P05787;P05787-2	KRT8	LEAELGNMQGLVEDFKNK	LEAELGNMQGLVEDFK(UniMod:121)NK	K2C8_HUMAN	7541670	10016700	7710810	9518170	7010000	7944070	8153200	8856010	7192830	7664630	8172320	7919050	7288030	7609870	8322070	7395850	9389340	10493700	10980900	10321600
P05787;P05787-2	KRT8	LEGLTDEINFLR	LEGLTDEINFLR	K2C8_HUMAN	4528830	4247220	4002160	5122120	13136400	4226910	4579920	5490280	7664360	5245070	5384440	5669100	7331600	5544460	5572130	6333370	6705020	6497560	6934630	8854610
P05787;P05787-2	KRT8	LESGMQNMSIHTK	LESGM(UniMod:35)QNM(UniMod:35)SIHTK	K2C8_HUMAN							72298	29538.9			113817	135019		54357.1		48810.4		77782.9	67270.3	61840.5
P05787;P05787-2	KRT8	LESGMQNMSIHTK	LESGM(UniMod:35)QNMSIHTK	K2C8_HUMAN					93489.4	51241.6	81515.2	71508.3	167764	68100.1	124661	156751		101929	62673.9	61380.7	174624	83963.1	159613	118163
P05787;P05787-2	KRT8	LESGMQNMSIHTK	LESGMQNM(UniMod:35)SIHTK	K2C8_HUMAN					93048.8					110946	101631	60043.1			104337	81467.2	109703	89058.1	157365	137330
P05787;P05787-2	KRT8	LESGMQNMSIHTK	LESGMQNMSIHTK	K2C8_HUMAN	1.55508e+06	3354680	2939790	3702480	926646	959684	946832	915929	801943	786686	799976	654133	729669	836132	780901	792853	720498	864988	786916	829956
P05787;P05787-2	KRT8	LKLEAELGNMQGLVEDFK	LK(UniMod:121)LEAELGNM(UniMod:35)QGLVEDFK	K2C8_HUMAN												291306	520629	674556	796525	376073	531155	508949	483620
P05787;P05787-2	KRT8	LKLEAELGNMQGLVEDFK	LK(UniMod:121)LEAELGNMQGLVEDFK	K2C8_HUMAN	3996460	4933250	4399290	4410270	3998640	3924720	3710220	2619440	5168680	4952180	4483820	3360060	4141590	4548560	4191400	1407690	5244820	4742170	4381370	810373
P05787;P05787-2	KRT8	LQAEIEGLK	LQAEIEGLK	K2C8_HUMAN									6523090				4014800	3792780	5570940	4935980	6667760	5377460
P05787;P05787-2	KRT8	LQAEIEGLKGQR	LQAEIEGLK(UniMod:121)GQR	K2C8_HUMAN	47907950	3.46525e+07	42279870	4.73354e+07	4.38626e+07	4.14182e+07	40665990	3.96242e+07	47778900	4.7569e+07	46008190	3.88554e+07	4.83058e+07	5.02085e+07	5.08946e+07	5.11515e+07	57574500	5.68029e+07	5.85321e+07	62696660
P05787;P05787-2	KRT8	LQAEIEGLKGQR	LQAEIEGLKGQR	K2C8_HUMAN	2470630	3040770			2206940	2058900	1599300	1687910	2506590	2107240		1697390	1212440	1714310	1887250	1571880	1513400	1570310	1476340	1307110
P05787;P05787-2	KRT8	LSELEAALQR	LSELEAALQR	K2C8_HUMAN	12371900	12046400	12774100	7669560	10577800	8792610	11068600	10279800	11022200	11676000	5.67869e+06	12208400	11810500	11474600	12289000	10635100	11344900	12470900	6337342	13307400
P05787;P05787-2	KRT8	LVSESSDVLPK	LVSESSDVLPK	K2C8_HUMAN									5547780	5757450	4912430	2.52908e+06	3.24557e+06	5384190	3086149	5544210	6419700	6736160	6694820	3461326
P05787;P05787-2	KRT8	LVSESSDVLPK	LVSESSDVLPK(UniMod:121)	K2C8_HUMAN									223731				538234							245806
P05787;P05787-2	KRT8	MLETKWSLLQQQK	M(UniMod:35)LETK(UniMod:121)WSLLQQQK	K2C8_HUMAN	3123865	3878120	3992440	2954560	4219455	5065435	3667030	4061965	4528515	4569450	4491255	5138500	4227005	3762695	3734665	3675190	4630305	4061365	4287115	3930805
P05787;P05787-2	KRT8	MLETKWSLLQQQK	MLETK(UniMod:121)WSLLQQQK	K2C8_HUMAN	11029990	10549815	11451365	9894035	9351360	6583425	7184060	5098230	11293225	10058680	10613455	10681445	7138740	9689925	9434965	8718410	7493810	10409410	10622750	11350005
P05787;P05787-2	KRT8	NKYEDEINK	NK(UniMod:121)YEDEINK	K2C8_HUMAN					630267
P05787;P05787-2	KRT8	QLETLGQEK	QLETLGQEK	K2C8_HUMAN	1.54979e+06	1379798	2875160	1944020	2050180		1120931		767921	1993380	2472660	2374270	2419940	750597	1.15644e+06	1988010	1641220	1618100	1.0833e+06	2472990
P05787;P05787-2	KRT8	QLETLGQEKLK	QLETLGQEK(UniMod:121)LK	K2C8_HUMAN	2702110	2993400	2692245	2337245	2116835	2145225	2249150	2011760	2575380	2532015	2134840	2291865	1922670	1975590	1835185	2010860	1977590	1842070	1744280	1797175
P05787;P05787-2	KRT8	QLYEEEIR	QLYEEEIR	K2C8_HUMAN					4919320		4489090	3365320	3093820	3344440	2270510	2686230	2490560	2657110	2249660	2415580		2730410		2436130
P05787;P05787-2	KRT8	RTEMENEFVLIK	RTEM(UniMod:35)ENEFVLIK	K2C8_HUMAN					98554.6
P05787;P05787-2	KRT8	RTEMENEFVLIK	RTEMENEFVLIK	K2C8_HUMAN	384374	441402	409722						421142	242467	382573	290081	315290	313544	248630	338516	268740	267018	352349	302195
P05787;P05787-2	KRT8	SLDMDSIIAEVK	SLDM(UniMod:35)DSIIAEVK	K2C8_HUMAN				3558030	2357130	2043770	2421500	2950240	1637880	1596890	1606560	2371910	1909250	2499830	2271890	1681050	1797630	1564340	1731360	1994820
P05787;P05787-2	KRT8	SLDMDSIIAEVK	SLDMDSIIAEVK	K2C8_HUMAN	15529000	13105400	12428900	11501000	13384300	11878000	12700500	15711100	14245400	14505400	14965200	16771900	13636600	14585500	17519200	17085000	14908300	15098600	16528800	20500800
P05787;P05787-2	KRT8	SLDMDSIIAEVKAQYEDIANR	SLDMDSIIAEVK(UniMod:121)AQYEDIANR	K2C8_HUMAN	6318570		13355700		1493760	10118000	6938770	5257490	14092100	5367470		3089240					7269740	5735800	8020300	5010410
P05787;P05787-2	KRT8	SNMDNMFESYINNLR	SNM(UniMod:35)DNM(UniMod:35)FESYINNLR	K2C8_HUMAN	592499	354909	371141	1595320	758503	938158	809849	949138	1327000	1419020	1469990	1910850	1790990	1388940	1695430	1907350	1544890	1459450	1629000	1504050
P05787;P05787-2	KRT8	SNMDNMFESYINNLR	SNM(UniMod:35)DNMFESYINNLR	K2C8_HUMAN	972556	1288680	1142740	2485390	1881450	1757330	2448710	2306430	3160050	3188090	3659590	3975620	4024140	4110260	4011820	4976040	4705780	4840600	5148150	6257170
P05787;P05787-2	KRT8	SRAEAESMYQIK	SRAEAESM(UniMod:35)YQIK	K2C8_HUMAN					53771.2		57938.2	42216											49376.3	40711.9
P05787;P05787-2	KRT8	SRAEAESMYQIK	SRAEAESMYQIK	K2C8_HUMAN	209038	194754	244192	216241	362648	427096	387570	289315	407766	406985	355261	408776	450171	501461	461724	488383	451063	402340	412378	341316
P05787;P05787-2	KRT8	TEISEMNR	TEISEM(UniMod:35)NR	K2C8_HUMAN					7465200	6917650	6286310	3.20255e+06	7349520	3.68977e+06	3.89794e+06	5.03357e+06	4.26708e+06	3.83269e+06	4265130	9009320	8989090	3844452	3341207	4372178
P05787;P05787-2	KRT8	TEISEMNR	TEISEMNR	K2C8_HUMAN	53721700	65355200	58115700	54237700	50536800	58398800	58464400	32089400	33990100	53545300	58761000	54084300	69850300	51523100	38709900	48428800	43788200	41080500	57969200	59144400
P05787;P05787-2	KRT8	TEMENEFVLIK	TEM(UniMod:35)ENEFVLIK	K2C8_HUMAN					2962150			2886490								3317730			4667030	4319430
P05787;P05787-2	KRT8	TEMENEFVLIK	TEMENEFVLIK	K2C8_HUMAN	10784400	12915200	14295200	11458600	7202380	7921780	8545540	8956700	9800670	9754330	10212900	9691880	10439000	10514800	10975800	11609000	11941100	11994900	12970000	11212900
P05787;P05787-2	KRT8	TEMENEFVLIKK	TEM(UniMod:35)ENEFVLIK(UniMod:121)K	K2C8_HUMAN					430947	769645	692542	535462
P05787;P05787-2	KRT8	TEMENEFVLIKK	TEMENEFVLIK(UniMod:121)K	K2C8_HUMAN	6904485	7839210	8065725	8290070	7082145	6091980	7663675	7406190	8814880	8560880	8515150	8565680	8632450	8445705	9390120	8896935	7671950	8025885	7847835	7514570
P05787;P05787-2	KRT8	TKTEISEMNR	TK(UniMod:121)TEISEM(UniMod:35)NR	K2C8_HUMAN					2971960	2830415	2774630	3428295	2628355	3081990	3355355	3545215	3211560	3499710	4136740	3882020	3194440	3347440	3740165	3720805
P05787;P05787-2	KRT8	TKTEISEMNR	TK(UniMod:121)TEISEMNR	K2C8_HUMAN	12727150	17499250	17812000	20343300	21804200	22872300	18438550	17723350	16462170	15407600	16774415	19349100	17268700	19327955	17707050	22092550	18443565	18670640	18825055	17063640
P05787;P05787-2	KRT8	WSLLQQQK	WSLLQQQK	K2C8_HUMAN	22064800	1.27187e+07	1.28526e+07	20956800	14150560	26819500	1.1712e+07	11753265	13262929	1.23419e+07	1.08397e+07	1.11162e+07	398069	1.21604e+07	11342045	1.04843e+07
P05787;P05787-2	KRT8	YEELQSLAGK	YEELQSLAGK	K2C8_HUMAN		6920970		3399619	2.64992e+06	3.12201e+06	2.27632e+06	5790360	3.82204e+06	3.64001e+06	2.93363e+06	2854702			4.11866e+06	4.10531e+06	3787666	3933196	3849886	4.21068e+06
P05787;P05787-2	KRT8	YEELQSLAGKHGDDLR	YEELQSLAGK(UniMod:121)HGDDLR	K2C8_HUMAN	4.19176e+06	4.59195e+06	4777274	3653695	3.72618e+06	3.68122e+06	3427751	4.20438e+06	3.90896e+06	3.67972e+06	3.65136e+06	3.69292e+06	3.94961e+06	3795359	3687495	3.96444e+06	4.21216e+06	4051403	4.10425e+06	4.1258e+06
P05787;P05787-2;P08670;P08729;P17661	DES;KRT7;KRT8;VIM	KLLEGEESR	K(UniMod:121)LLEGEESR	DESM_HUMAN;K2C7_HUMAN;K2C8_HUMAN;VIME_HUMAN	5112310	2953390	3153130	2803560	3831440	2110975	1973851	3509250	2238870	2852410	3092570	2664880	4222840	2113339	2332652	2641160	2.06735e+06	1717758	1615393	1805879
P05787;P05787-2;P08670;P08729;P17661	DES;KRT7;KRT8;VIM	LLEGEESR	LLEGEESR	DESM_HUMAN;K2C7_HUMAN;K2C8_HUMAN;VIME_HUMAN		2564600	2581580	2272310	2460890	2638390	2280260	1799130	1726450	2088390	1785150	2265060	1957400	1558070	1741160	2648220	2106260	1748600	2530690	1572090
P05787;P05787-2;P08729;Q6KB66;Q6KB66-2	KRT7;KRT8;KRT80	LALDIEIATYR	LALDIEIATYR	K2C7_HUMAN;K2C80_HUMAN;K2C8_HUMAN	51253000	49178400	47959200	40535800	69293800	58742200	42486900	32932200	60247300	45461400	32429400	24840800	57841200	46795300	40318300	25638700	60332200	33102900	28188300
P05787;P05787-2;P08729;Q6KB66;Q6KB66-2	KRT7;KRT8;KRT80	LALDIEIATYRK	LALDIEIATYRK	K2C7_HUMAN;K2C80_HUMAN;K2C8_HUMAN	483634	483409			562883	606230	496315						494263	521760	352413	262747
P05976;P05976-2;P08590	MYL1;MYL3	EGNGTVMGAELR	EGNGTVMGAELR	MYL1_HUMAN;MYL3_HUMAN										349531	448279						314067
P05976;P05976-2;P08590	MYL1;MYL3	VFDKEGNGTVMGAELR	VFDK(UniMod:121)EGNGTVM(UniMod:35)GAELR	MYL1_HUMAN;MYL3_HUMAN												348640				52262.6	306155	323942	352599	579372
P05976;P05976-2;P08590	MYL1;MYL3	VFDKEGNGTVMGAELR	VFDK(UniMod:121)EGNGTVMGAELR	MYL1_HUMAN;MYL3_HUMAN							551070	4096286	429337				250902
P06132	UROD	AAQDFFSTCR	AAQDFFSTC(UniMod:4)R	DCUP_HUMAN									69074.1
P06132	UROD	DVAKQVK	DVAK(UniMod:121)QVK	DCUP_HUMAN											4194570					4296440
P06132	UROD	DVAKQVK	DVAKQVK(UniMod:121)	DCUP_HUMAN												3341190
P06132	UROD	EAGLAPVPMIIFAK	EAGLAPVPMIIFAK	DCUP_HUMAN												111774		133807
P06132	UROD	FALPYIR	FALPYIR	DCUP_HUMAN									789621	701481		744057	606734	593416	685310		762508	675220	559802	695702
P06132	UROD	LRDPEVVASELGYVFQAITLTR	LRDPEVVASELGYVFQAITLTR	DCUP_HUMAN												865813					254624	199524	292737
P06132	UROD	SPEACCELTLQPLR	SPEAC(UniMod:4)C(UniMod:4)ELTLQPLR	DCUP_HUMAN							2266270										452780	418037	273717	690678
P06213;P06213-2	INSR	DDNEECGDICPGTAKGK	DDNEEC(UniMod:4)GDIC(UniMod:4)PGTAK(UniMod:121)GK	INSR_HUMAN	131280	131397	116327	130269		123327	101095	111672	116908	108151	205121	135934	77653.2	156248	73341.8	119969		129464	126244	212311
P06213;P06213-2	INSR	DGGSSLGFKR	DGGSSLGFK(UniMod:121)R	INSR_HUMAN	1808100	1059230	1276810	1028340	1397940	1282100	1329420	1432440	1104660	1159010	1267380	1262620	1407590	1279900	1342490	1127650	1358730	1366565	1369690	1524110
P06213;P06213-2	INSR	DIIKGEAETR	DIIK(UniMod:121)GEAETR	INSR_HUMAN	1724900	1585860	1459600	1488850	1390470	1522250	1607960		1118020	1280830	1438500	1152940	1364000	1368220	1318530	1751260	1214310	788084	1346530	1438010
P06213;P06213-2	INSR	DLLGFMLFYK	DLLGFM(UniMod:35)LFYK	INSR_HUMAN							262009		228566	235417	204071	241667	244246	194307	199015		221332	267086	251019	220936
P06213;P06213-2	INSR	DLLGFMLFYK	DLLGFMLFYK	INSR_HUMAN					825428			322104		109760	205974			332344	243627	468930	208989	534212	232157	349782
P06213;P06213-2	INSR	EKITLLR	EK(UniMod:121)ITLLR	INSR_HUMAN																	317206	295712	310431	326223
P06213;P06213-2	INSR	IEKNNELCYLATIDWSR	IEK(UniMod:121)NNELC(UniMod:4)YLATIDWSR	INSR_HUMAN														341771					304761
P06213;P06213-2	INSR	LFFHYNPK	LFFHYNPK	INSR_HUMAN									4357830								1846220	1747250		2419480
P06213;P06213-2	INSR	QAEDSELFELDYCLKGLK	QAEDSELFELDYC(UniMod:4)LK(UniMod:121)GLK	INSR_HUMAN																		81210.1
P06213;P06213-2	INSR	SYALVSLSFFR	SYALVSLSFFR	INSR_HUMAN	1410300	1339750	844667	1055520	1165320	705262	574688	593945	698118	585455	502556	529110	639186	482038	470345	551384	687358	642035	483102	549836
P06213;P06213-2	INSR	TDSQILKELEESSFR	TDSQILK(UniMod:121)ELEESSFR	INSR_HUMAN																	223364
P06213;P06213-2	INSR	TFEDYLHNVVFVPR	TFEDYLHNVVFVPR	INSR_HUMAN						102580	133621										59608.6	66747.9	46849.1
P06213;P06213-2	INSR	TIDSVTSAQELR	TIDSVTSAQELR	INSR_HUMAN																		213985
P06213;P06213-2	INSR	VAVKTVNESASLR	VAVK(UniMod:121)TVNESASLR	INSR_HUMAN									365038				252419	292479		366743	288658	319764	335911	402000
P06213;P06213-2	INSR	VYGLESLKDLFPNLTVIR	VYGLESLK(UniMod:121)DLFPNLTVIR	INSR_HUMAN					144421		268459	153859		241158								201229	38126.7
P06213;P06213-2	INSR	VYGLESLKDLFPNLTVIR	VYGLESLKDLFPNLTVIR	INSR_HUMAN																			75352.1
P06241	FYN	LTDLSVKTK	LTDLSVK(UniMod:121)TK	FYN_HUMAN																	59401			70948.5
P06241;P07947;P07948;P07948-2;P12931;P12931-2	FYN;LYN;SRC;YES1	GSLLDFLK	GSLLDFLK	FYN_HUMAN;LYN_HUMAN;SRC_HUMAN;YES_HUMAN						473265	454991	571201	444934	474972	409685	529019	482510	491084	461053	549172	365488	378710	436833	676309
P06241;P07947;P09769	FGR;FYN;YES1	ESETTKGAYSLSIR	ESETTK(UniMod:121)GAYSLSIR	FGR_HUMAN;FYN_HUMAN;YES_HUMAN	793712	499884	379109	412220	1.10508e+06	1156690	525448	1020267	916239	1.04381e+06	967702	1.00525e+06	978279	1077997	941779	634725	1036220	1066387	1089052	1.06594e+06
P06241;P07947;P12931;P12931-2	FYN;SRC;YES1	FPIKWTAPEAALYGR	FPIK(UniMod:121)WTAPEAALYGR	FYN_HUMAN;SRC_HUMAN;YES_HUMAN	951482				847572	951399	990830	788749	689789	700354	637957	373253	663196	697003	721733	678925	790798	703545	562622	568208
P06241;P07947;P12931;P12931-2	FYN;SRC;YES1	QGAKFPIK	QGAK(UniMod:121)FPIK	FYN_HUMAN;SRC_HUMAN;YES_HUMAN																				281558
P06280	GLA	ALLQDKDVIAINQDPLGK	ALLQDK(UniMod:121)DVIAINQDPLGK	AGAL_HUMAN				1085380					423373	367899	440565	333879			100402	353420	389566	379665	407072	456587
P06280	GLA	DVIAINQDPLGKQGYQLR	DVIAINQDPLGK(UniMod:121)QGYQLR	AGAL_HUMAN	6000310	6145980	7196320	8744350	3928950	3640620	3691870	3627450	6260340	5623200	6257880	7717445	3681585	2295070	2330630	4532700	4871640	4144175	4299880	4507420
P06280	GLA	FDGCYCDSLENLADGYKHMSLALNR	FDGC(UniMod:4)YC(UniMod:4)DSLENLADGYK(UniMod:121)HMSLALNR	AGAL_HUMAN						568232			761324	728366	466963		629565	1079830	740351		725820	528494	582104
P06280	GLA	GLKLGIYADVGNK	GLK(UniMod:121)LGIYADVGNK	AGAL_HUMAN						3272200			1.50915e+06	2035790	1366962	2024980	816161	1.29983e+06	1355752	1282563	1211617	1070677	1.02615e+06	924063
P06280	GLA	HISPQAKALLQDK	HISPQAK(UniMod:121)ALLQDK	AGAL_HUMAN	8384150	7618310	6853560	5891430	2.8961e+06	5115020	5376700	3.18991e+06	3410082	5539670	3133307	2.9961e+06	5938600	3080002	6428910	6235440	2959778	3147719	5884300	3.15968e+06
P06280	GLA	KLGFYEWTSR	K(UniMod:121)LGFYEWTSR	AGAL_HUMAN	1000210	528895		1658250	618774	501012	520725	535449	394329	836003	964166	1307770	609837	536632	456808	403190	547571	315862	408691	305602
P06280	GLA	LGFYEWTSR	LGFYEWTSR	AGAL_HUMAN																	252459
P06280	GLA	NFADIDDSWKSIK	NFADIDDSWK(UniMod:121)SIK	AGAL_HUMAN	2609225	2562325	2662925	1065890			156059	1058700	961761	935183	697403	820557	1457790	947986	1194407	1116160	693132	762566	798938	487090
P06280	GLA	QLANYVHSKGLK	QLANYVHSK(UniMod:121)GLK	AGAL_HUMAN	1343950	1208770	1427230		1007413	912520	1073520	892533	616294	478142	473233	477289	601584	571440	547744	531711	516084	508584	454062	430243
P06280	GLA	SIKSILDWTSFNQER	SIK(UniMod:121)SILDWTSFNQER	AGAL_HUMAN	2.06941e+06	4460990	4251860	2591110	1.72363e+06	1754918	2003175	1827735	2111710	2116260	2174645	3137400	2372100	2432490	2206345	2262665	2407025	2385025	2345305	1722905
P06280	GLA	SILDWTSFNQER	SILDWTSFNQER	AGAL_HUMAN													212555				339897
P06280	GLA	SYTIAVASLGK	SYTIAVASLGK	AGAL_HUMAN					721025	782018	1147350	1181690	1324800	1394680	1467860	1507350	1101570	1192150	1237370	1049430	1111940	1078520	964687	1174720
P06280	GLA	TPTMGWLHWER	TPTM(UniMod:35)GWLHWER	AGAL_HUMAN													211579	189039	185765	169613		68618.6
P06280	GLA	TPTMGWLHWER	TPTMGWLHWER	AGAL_HUMAN	652770	664692	618581	360954	924164	576194	499050	559267	650442	632898	503057	448322	637243	800352	411674	597286	748639	540816	492490	558303
P06396-2	GSN	AALKTASDFITK	AALK(UniMod:121)TASDFITK	GELS_HUMAN				1305530	540308	1253720	1469810	1367140	534798	195282	594746	745725	975569	708125	1042220		653335	682707	623014	654840
P06396-2	GSN	AVEVLPKAGALNSNDAFVLK	AVEVLPK(UniMod:121)AGALNSNDAFVLK	GELS_HUMAN																	577695
P06396-2	GSN	DPDQTDGLGLSYLSSHIANVER	DPDQTDGLGLSYLSSHIANVER	GELS_HUMAN																		320129
P06396-2	GSN	EVQGFESATFLGYFK	EVQGFESATFLGYFK	GELS_HUMAN					1995010		2094670		765845	590072	721190		690782	580102	803344	1247250	839062	928177	183641	1080720
P06396-2	GSN	GGVASGFK	GGVASGFK	GELS_HUMAN																				383561
P06396-2	GSN	HVVPNEVVVQR	HVVPNEVVVQR	GELS_HUMAN	945314	887945	862813	630531	870483	811920	860348	875202	840393	907820	804922	851997	691378	762661	792800	813426	724758	818597	814399	834958
P06396-2	GSN	IFVWKGK	IFVWK(UniMod:121)GK	GELS_HUMAN											875115						785651	699460	802401	806436
P06396-2	GSN	LKATQVSK	LK(UniMod:121)ATQVSK	GELS_HUMAN					443825	438830	404360	386818	385366	396590	366491	415646	462874	371388	335016	340716	355145	359734	363923	364213
P06396-2	GSN	MDYPKQTQVSVLPEGGETPLFK	M(UniMod:35)DYPK(UniMod:121)QTQVSVLPEGGETPLFK	GELS_HUMAN													345430		576257		336874	546267	565587	372794
P06396-2	GSN	PALPAGTEDTAK	PALPAGTEDTAK	GELS_HUMAN																	130782
P06396-2	GSN	PALPAGTEDTAKEDAANR	PALPAGTEDTAK(UniMod:121)EDAANR	GELS_HUMAN																			95215.6	75808.4
P06396-2	GSN	SEDCFILDHGK	SEDC(UniMod:4)FILDHGK	GELS_HUMAN									148022				127126	90507.8			419121	262872	254942	246793
P06396-2	GSN	SEDCFILDHGKDGK	SEDC(UniMod:4)FILDHGK(UniMod:121)DGK	GELS_HUMAN												108664								87690.3
P06396-2	GSN	SEDCFILDHGKDGK	SEDC(UniMod:4)FILDHGKDGK(UniMod:121)	GELS_HUMAN																		49535.3
P06396-2	GSN	TASDFITK	TASDFITK	GELS_HUMAN									759042	680588	1345790	595489	733135	832172	836214	776309	687486	730414	635061	709989
P06396-2	GSN	TASDFITKMDYPK	TASDFITK(UniMod:121)M(UniMod:35)DYPK	GELS_HUMAN													40242.5	101885			77049.2		59921.9	31616.5
P06396-2	GSN	TASDFITKMDYPK	TASDFITK(UniMod:121)MDYPK	GELS_HUMAN					433665		287960		391592	463033	493776	327844	359672	367770	382723	453222	415669	354193	394169	350784
P06396-2	GSN	TEALTSAK	TEALTSAK	GELS_HUMAN											32384.2			661855		629869		40582.4	541450	545684
P06396-2	GSN	TGAQELLR	TGAQELLR	GELS_HUMAN									2035800	1877360	1863930	2047070	2181900	1777020	2019750	1813040	1901410	1807410	1994390	1990000
P06396-2	GSN	TPITVVK	TPITVVK	GELS_HUMAN	1932780		1784290	2063070	2194830	1820760	2194880	1.21041e+06	2524220	1451590	2859080	2855470	1727762	1.49737e+06	1.42611e+06	1.57897e+06	1.32571e+06	1.20311e+06	1.21813e+06	1.26637e+06
P06396-2	GSN	TPSAAYLWVGTGASEAEK	TPSAAYLWVGTGASEAEK	GELS_HUMAN	1138950	1134260	1114600	2551500				1809750	1484500	1792190	1899060	1509690	2046820	2251660	2568370	2167400	1913560	1980840	1940630	2021180
P06396-2	GSN	VHVSEEGTEPEAMLQVLGPK	VHVSEEGTEPEAM(UniMod:35)LQVLGPK	GELS_HUMAN																				333871
P06396-2	GSN	VVEHPEFLKAGK	VVEHPEFLK(UniMod:121)AGK	GELS_HUMAN													161695				244571	225650	216218
P06396-2	GSN	VVEHPEFLKAGK	VVEHPEFLKAGK(UniMod:121)	GELS_HUMAN																		228147
P06400	RB1	DIGYIFKEK	DIGYIFK(UniMod:121)EK	RB_HUMAN										1127500	1119850
P06400	RB1	DLPHAVQETFKR	DLPHAVQETFK(UniMod:121)R	RB_HUMAN													2932790
P06400	RB1	EHECNIDEVKNVYFK	EHEC(UniMod:4)NIDEVK(UniMod:121)NVYFK	RB_HUMAN				536201						341428	375160	211285	508350	528347	458425	504277	340251	414507	315264	308996
P06400	RB1	EIDTSTKVDNAMSR	EIDTSTK(UniMod:121)VDNAM(UniMod:35)SR	RB_HUMAN						78896.8	50002.7
P06400	RB1	EIDTSTKVDNAMSR	EIDTSTK(UniMod:121)VDNAMSR	RB_HUMAN							205496	174173	176130	183915	186923	171343	134265	148118	183514	153129	225649	210657	231245	235739
P06400	RB1	FDIEGSDEADGSKHLPGESK	FDIEGSDEADGSK(UniMod:121)HLPGESK	RB_HUMAN					113414		219460					290939				142981	28819.5	148721	76085.8	162234
P06400	RB1	FFNLLKEIDTSTK	FFNLLK(UniMod:121)EIDTSTK	RB_HUMAN					231419	105394	166180			200810	176677		220532	226571	305577		188107	243058	235947	106879
P06400	RB1	IAKQLENDTR	IAK(UniMod:121)QLENDTR	RB_HUMAN					387732	358850	369852	377763	319015	363715	296426	364027	269609	307314	235834	179096	211178	222701	321938	263953
P06400	RB1	IIEVLCKEHECNIDEVK	IIEVLC(UniMod:4)K(UniMod:121)EHEC(UniMod:4)NIDEVK	RB_HUMAN									489618	514835	454568	488554	410855	360481	281412	307034	632828	566690	732222	702050
P06400	RB1	ILVSIGESFGTSEK	ILVSIGESFGTSEK	RB_HUMAN								80229.5		267892	202171				630798		772142	543086	757135	389312
P06400	RB1	IPGGNIYISPLK	IPGGNIYISPLK	RB_HUMAN									229208	198263			410343	414324			270474	272174	282907	237008
P06400	RB1	IPGGNIYISPLKSPYK	IPGGNIYISPLK(UniMod:121)SPYK	RB_HUMAN		2047220		708019	1840340	1016960		1565580	1472710	1079081	1499550	1243090	1140940	1283550	1453070	1.0355e+06	1119500	1093400	1028810	1153900
P06400	RB1	LEFEETEEPDFTALCQKLK	LEFEETEEPDFTALC(UniMod:4)QK(UniMod:121)LK	RB_HUMAN	1209010	580767		1032720					576378	606660	862181	865258	815775	1074010	1016520	901196	905312	1141500	1111010	787677
P06400	RB1	LKIPDHVR	LK(UniMod:121)IPDHVR	RB_HUMAN			969797		1487620				995949		339515	626583				903257		942300	987306	1094660
P06400	RB1	LLNDNIFHMSLLACALEVVMATYSR	LLNDNIFHM(UniMod:35)SLLAC(UniMod:4)ALEVVMATYSR	RB_HUMAN										111722
P06400	RB1	NIEISVHK	NIEISVHK	RB_HUMAN																	314605	285403	300423
P06400	RB1	NIEISVHKFFNLLK	NIEISVHK(UniMod:121)FFNLLK	RB_HUMAN										123936			271771				155425
P06400	RB1	SAEGSNPPKPLK	SAEGSNPPK(UniMod:121)PLK	RB_HUMAN																		23863.7
P06400	RB1	SAEGSNPPKPLK	SAEGSNPPKPLK	RB_HUMAN										48144.4	68268.1	68397.4					40657.1	84616.4	73824.8	79798.8
P06400	RB1	STSLSLFYK	STSLSLFYK	RB_HUMAN																362589	530746	389158	321183	312264
P06400	RB1	TLQTDSIDSFETQR	TLQTDSIDSFETQR	RB_HUMAN								186466	466814	457627	428260	434865	387772	353142	385635	359702	454100	449854	502983	531724
P06400	RB1	VIESFIKAEGNLTR	VIESFIK(UniMod:121)AEGNLTR	RB_HUMAN										971848		584185		521972	536235		372409	449816	508310	732410
P06400	RB1	VMESMLKSEEER	VMESMLK(UniMod:121)SEEER	RB_HUMAN					131377		197848		171330	182151			208362	272418	221436	272640	168055	171462	142657	125800
P06400	RB1	VNSTANAETQATSAFQTQKPLK	VNSTANAETQATSAFQTQK(UniMod:121)PLK	RB_HUMAN						128456			52469.6				102861	80795.1	93911.6	53033.9				10894.2
P06400	RB1	VSSVDGVLGGYIQKK	VSSVDGVLGGYIQK(UniMod:121)K	RB_HUMAN								194476									146068	146303	145463	108717
P06400	RB1	VSWITFLLAK	VSWITFLLAK	RB_HUMAN	2259150	1390340	1499410		2753950	2061340	2314390	1139590	1189010	1148640	951861	1518650	1071470	1045160	1097460	948993	118421	2206530	425775	1292290
P06400	RB1	YDVLFALFSK	YDVLFALFSK	RB_HUMAN	4472550	3914410	2179120	1862290	1482650	1407190	1854530	1946870	1516140	1262700	1226920	1577350	1171300	1334960	1515890	1261690	437546	1893190	2377150	2723370
P06400	RB1	YEEIYLKNK	YEEIYLK(UniMod:121)NK	RB_HUMAN	559473	348056	676492		399622	330694	390141	362047	405072	421144	278304	363783	411613	451100	332545	429946	408383	351838	341976	342377
P06454;P06454-2	PTMA	AAEDDEDDDVDTK	AAEDDEDDDVDTK	PTMA_HUMAN	969712	847603	888479	762424		49365.8	581930	715416	240454	361414	425955	578579		469791	452300	740099		535800	501843	444536
P06454;P06454-2	PTMA	AAEDDEDDDVDTKK	AAEDDEDDDVDTK(UniMod:121)K	PTMA_HUMAN	3733230	3427640	3199560	2817190	1352320	2047260	4054660	3761570	3242510	3501450	3890500	3335340	1364640	5002800	5905070	4424890	1902180	4719140	3883730	5149190
P06454;P06454-2	PTMA	AAEDDEDDDVDTKK	AAEDDEDDDVDTKK	PTMA_HUMAN								27956.7				28093.2				34870.7
P06454;P06454-2	PTMA	EVVEEAENGR	EVVEEAENGR	PTMA_HUMAN					409264	561130			171311	152942	216106	264473		209502	248599	299780		180251	205722	157370
P06454;P06454-2	PTMA	KEVVEEAENGR	K(UniMod:121)EVVEEAENGR	PTMA_HUMAN	186472	389355	477703	215435	190592	185764	185792	272754	344509	361473	263979	206430	343153	323292	211644	236599	233356	226775	190826	271800
P06454;P06454-2	PTMA	KEVVEEAENGR	KEVVEEAENGR	PTMA_HUMAN	247001	348882	339506	440751	478171	442566	430347	368945	467706	472720	525378	492195	456693	544123	540811	479323	510464	537884	530272	547185
P06454;P06454-2	PTMA	MSDAAVDTSSEITTKDLK	M(UniMod:35)SDAAVDTSSEITTK(UniMod:121)DLK	PTMA_HUMAN													186644	143703	135336	256569
P06454;P06454-2	PTMA	SDAAVDTSSEITTKDLK	SDAAVDTSSEITTK(UniMod:121)DLK	PTMA_HUMAN	9211360	11326400	15278800	15578200	9901290	11231500	11761400	10673600					16437200	24379100	28279000	24665800	19028500	26700200	29789600	34585400
P06493	CDK1	ALGTPNNEVWPEVESLQDYKNTFPK	ALGTPNNEVWPEVESLQDYK(UniMod:121)NTFPK	CDK1_HUMAN	10508945	10282890	11410075	10613470	14902075	16750450	17954865	18824790	20749360	22401345	23663235	19542165	1.76688e+07	1.77357e+07	1.67534e+07	20122820	30700630	32232015	26988200	20855775
P06493	CDK1	DLKPQNLLIDDK	DLK(UniMod:121)PQNLLIDDK	CDK1_HUMAN	23237650	29542350	23581650	31750150	33284250	30197150	23212900	32096350	34039600	36178350	38649350	28570640	35918950	34972800	35482200	39065750	35585150	37195900	37607650	47745200
P06493	CDK1	EISLLKELR	EISLLK(UniMod:121)ELR	CDK1_HUMAN	70160740	79593580	68742350	198088000	292251000	234495000	162455000	249133000	113484100	78756950	135792000	108655900	84522600	61969550	70373200	270837000	123852750	116130750	129826850	138587550
P06493	CDK1	EISLLKELR	EISLLKELR	CDK1_HUMAN					1860300				2176700		1480460	1426400				1341390	1232450	1285120		1337960
P06493	CDK1	GTIKLADFGLAR	GTIK(UniMod:121)LADFGLAR	CDK1_HUMAN	40294050	45111050	57743850	34843550	56447900	54033750	42308300	57384100	54082650	50128000	53562500	54117350	50639900	50928850	67451750	51021650	55412500	57617800	63995300	67658200
P06493	CDK1	GTIKLADFGLAR	GTIKLADFGLAR	CDK1_HUMAN										397345	497661		605389	600021	607133	557676	552881	455506	432277
P06493	CDK1	HKTTGQVVAMK	HK(UniMod:121)TTGQVVAMK	CDK1_HUMAN	2.9038e+06	2.98053e+06	2874690	3.31634e+06	4.15016e+06	3.15945e+06	3503570	4.09944e+06	2445490	2260795	2.43155e+06	2.35732e+06	2425480	2460135	2509885	2.86967e+06	2.32533e+06	2153390	1880390	2101765
P06493	CDK1	HPNIVSLQDVLMQDSR	HPNIVSLQDVLM(UniMod:35)QDSR	CDK1_HUMAN										257968		326142			267717	234751		229002	308801	218929
P06493	CDK1	HPNIVSLQDVLMQDSR	HPNIVSLQDVLMQDSR	CDK1_HUMAN							867261		637761	577917	640473	717071					603081	814172	689409	457467
P06493	CDK1	IEKIGEGTYGVVYK	IEK(UniMod:121)IGEGTYGVVYK	CDK1_HUMAN	5860210	5260480	6407880	4458690	3856960	3872890	3440040	4040240	4006495	3565035	5844980	6254530	5155610	4722400	5169285	4898500	6073215	5795165	5629635	5943700
P06493	CDK1	IEKIGEGTYGVVYK	IEKIGEGTYGVVYK	CDK1_HUMAN									202257	173028			174117	178871	146930			217962	255564	256155
P06493	CDK1	IGEGTYGVVYKGR	IGEGTYGVVYK(UniMod:121)GR	CDK1_HUMAN	17589205	13119955	14617955	17432845	18860935	16098090	14525265	13784245	18637350	18638550	17213435	16685700	21094400	20351170	19052465	20374530	22849550	22367900	20808625	21016925
P06493	CDK1	ISGKMALNHPYFNDLDNQIK	ISGK(UniMod:121)M(UniMod:35)ALNHPYFNDLDNQIK	CDK1_HUMAN	8504490	9275735	8325100	8916120	11859065	11495535	10959220	11624495	8908825	8357110	8110690	8146640	13133845	11305425	12111350	10010815	14522615	12814455	14136510	12449720
P06493	CDK1	ISGKMALNHPYFNDLDNQIK	ISGK(UniMod:121)MALNHPYFNDLDNQIK	CDK1_HUMAN	27164850	18435050	1.78903e+07	24657300	1.01175e+07	1.34216e+07	18889010	1.71409e+07	1.34209e+07	1.74251e+07	18802130	1.66795e+07	1.50287e+07	1.63927e+07	1.811e+07	1.98703e+07	2.06719e+07	2.27164e+07	24113340	2.16914e+07
P06493	CDK1	ISGKMALNHPYFNDLDNQIK	ISGKMALNHPYFNDLDNQIK	CDK1_HUMAN																	425303	463288	468419	364922
P06493	CDK1	KPLFHGDSEIDQLFR	K(UniMod:121)PLFHGDSEIDQLFR	CDK1_HUMAN															153813
P06493	CDK1	KPLFHGDSEIDQLFR	KPLFHGDSEIDQLFR	CDK1_HUMAN							83881.9							866628			293199	273538	236497
P06493	CDK1	KYLDSIPPGQYMDSSLVK	K(UniMod:121)YLDSIPPGQYM(UniMod:35)DSSLVK	CDK1_HUMAN														360771	397131		355954	433964	416730
P06493	CDK1	KYLDSIPPGQYMDSSLVK	K(UniMod:121)YLDSIPPGQYMDSSLVK	CDK1_HUMAN	7447020				5184150	5595600	5665670	5527360	3599680	5616480	4755190	5487670	6446890	6901780	6620780	6771030	9575150	9673440	10511200	11540200
P06493	CDK1	LESEEEGVPSTAIR	LESEEEGVPSTAIR	CDK1_HUMAN									189901							216543	310926	308183	251733	357167
P06493	CDK1	LYLIFEFLSMDLK	LYLIFEFLSM(UniMod:35)DLK	CDK1_HUMAN					1856930		2448330	1268120	2106990	1019790	1002430	1437730	1137510	831860	1772960	1293600	1829970	1163960	2020360	3706650
P06493	CDK1	LYLIFEFLSMDLK	LYLIFEFLSMDLK	CDK1_HUMAN					5556560	955618	1410670	5768630	621518	1694400	5187140	1629510					2004920	5167270	3172160	3680670
P06493	CDK1	LYLIFEFLSMDLKK	LYLIFEFLSM(UniMod:35)DLK(UniMod:121)K	CDK1_HUMAN																			123675
P06493	CDK1	LYLIFEFLSMDLKK	LYLIFEFLSM(UniMod:35)DLKK	CDK1_HUMAN	1518770	856803	1079650		367636	124560	377124	557505	339655	300492	246237	489488					642404	393780	868526	631666
P06493	CDK1	LYLIFEFLSMDLKK	LYLIFEFLSMDLKK	CDK1_HUMAN					622939	581351	813294	935502	751847	1111110	1174680	1610710	419533	434015	998894	642494	586677	607666	1092591	1230310
P06493	CDK1	MALNHPYFNDLDNQIK	M(UniMod:35)ALNHPYFNDLDNQIK	CDK1_HUMAN												581500
P06493	CDK1	MALNHPYFNDLDNQIKK	M(UniMod:35)ALNHPYFNDLDNQIK(UniMod:121)K	CDK1_HUMAN				2045210									650533	418264	425508	601493	1789730	1810620	2059150	2372780
P06493	CDK1	MALNHPYFNDLDNQIKK	MALNHPYFNDLDNQIK(UniMod:121)K	CDK1_HUMAN	4832810	3.72894e+06	5132875	5706975	3488124	3.579e+06	3.57327e+06	5449285	3.52972e+06	3.35164e+06	4.04071e+06	3.97708e+06	3437670	4.22908e+06	4.56324e+06	4.60259e+06	3.27243e+06	3974989	3.80861e+06	4.27144e+06
P06493	CDK1	MALNHPYFNDLDNQIKK	MALNHPYFNDLDNQIKK	CDK1_HUMAN																		113529	65763.2
P06493	CDK1	MLIYDPAK	M(UniMod:35)LIYDPAK	CDK1_HUMAN																				439626
P06493	CDK1	MLIYDPAK	MLIYDPAK	CDK1_HUMAN			1421760											2029610		1901670		727817	762595	855098
P06493	CDK1	MLIYDPAKR	M(UniMod:35)LIYDPAK(UniMod:121)R	CDK1_HUMAN	9932380	10057025	9966635	7531550	14862600	12877400	14605350	14520550	14807100	13434100	12346800	13275950	11968300	10301620	10740500	11368150	13088850	11207600	11322400	11834850
P06493	CDK1	MLIYDPAKR	M(UniMod:35)LIYDPAKR	CDK1_HUMAN							138057		397136	324889	412423		314522	389247	361002	474500	498260	400318	424035	455687
P06493	CDK1	MLIYDPAKR	MLIYDPAK(UniMod:121)R	CDK1_HUMAN	25353150	16255203	1.96529e+07	1.85364e+07	2.27999e+07	30335550	33506000	30290800	23737510	21557170	25000400	2.61425e+07	18593888	1.76993e+07	1.86788e+07	18170494	17563461	18822870	1.96222e+07	19104548
P06493	CDK1	MLIYDPAKR	MLIYDPAKR	CDK1_HUMAN					1737120	1412030	1487590	1212260		1105070	1362900	80307.7	1439500	1624400	1320810	1398290	1289590	1407660	1489230	1042909
P06493	CDK1	NLDENGLDLLSK	NLDENGLDLLSK	CDK1_HUMAN												397045		3834070	3981910
P06493	CDK1	NLDENGLDLLSKMLIYDPAK	NLDENGLDLLSK(UniMod:121)M(UniMod:35)LIYDPAK	CDK1_HUMAN	5231320	4963920	3482650	4407610	3411720	3760140	4157000	5097130	2646560	3004460	3580540	4030560	1.79827e+06	1.90252e+06	2038804	3872970	3281380	2.07082e+06	2.32224e+06	5406560
P06493	CDK1	NLDENGLDLLSKMLIYDPAK	NLDENGLDLLSK(UniMod:121)MLIYDPAK	CDK1_HUMAN	17491300	15934000	24518800	11732700	11643800	24848900	19432600	15399800	1070480	1113210		19425900					237577	12392400	10722700	15789800
P06493	CDK1	NTFPKWK	NTFPK(UniMod:121)WK	CDK1_HUMAN	20158027	2.09398e+07	21478317	2.1532e+07	2.74795e+07	2.11601e+07	19168990	1.81402e+07	2.19139e+07	2.41131e+07	2.10752e+07	1.88981e+07	2.42163e+07	2.33508e+07	2.18053e+07	2.09366e+07	2.75073e+07	2.40841e+07	23691592	2.04352e+07
P06493	CDK1	NTFPKWK	NTFPKWK	CDK1_HUMAN														47464.8			42150.6		30721.9
P06493	CDK1	PGSLASHVK	PGSLASHVK	CDK1_HUMAN	16015900	15586200	15447800	20954200	1966250	1853680			12427600	13680400	11761000	11995800	15826400	12658900	12463000	12104700	15407700	13288100	12203900	11287600
P06493	CDK1	PGSLASHVKNLDENGLDLLSK	PGSLASHVK(UniMod:121)NLDENGLDLLSK	CDK1_HUMAN	7286100	8887640	8144050	4022500	1695230	2177785	2206300	1214500	961954	3004420	1365231		1170360	2924850	5915870	918874	4185580	1690124	1336130	2829370
P06493	CDK1	PQNLLIDDK	PQNLLIDDK	CDK1_HUMAN	3046050								851235	942498	808419	996244	1265210	1068910	1196520	1069110	472271	459177	397475	373971
P06493	CDK1	PQNLLIDDKGTIK	PQNLLIDDK(UniMod:121)GTIK	CDK1_HUMAN																	1686240	1513590	507298	1396220
P06493	CDK1	SPEVLLGSAR	SPEVLLGSAR	CDK1_HUMAN										797311	870176					639356	3875180	2648440	1459450	4574480
P06493	CDK1	TTGQVVAMK	TTGQVVAM(UniMod:35)K	CDK1_HUMAN															181531	173407				249606
P06493	CDK1	TTGQVVAMK	TTGQVVAMK	CDK1_HUMAN					2745210			2276410	2270980	2802860	2550440	2490510	1916040	1835810	1390440	1901260	1665950	1669890	1738600	1622640
P06493	CDK1	TTGQVVAMKK	TTGQVVAM(UniMod:35)K(UniMod:121)K	CDK1_HUMAN					2520240	1981580	1632200	1733410	2716790	2316160	2564370	2143270	2717220	1.71186e+06	1.81914e+06	1864695	2628490	2034674	2204725	2.03467e+06
P06493	CDK1	TTGQVVAMKK	TTGQVVAMK(UniMod:121)K	CDK1_HUMAN	7.40615e+06	1.02807e+07	1.01515e+07	8.7395e+06	1.36474e+07	1.11869e+07	9572440	9.42356e+06	10400689	8869297	9.17646e+06	8.60674e+06	8.18406e+06	8.22786e+06	8755815	9966783	8587069	9.22767e+06	8.80476e+06	8.53294e+06
P06493	CDK1	TTGQVVAMKK	TTGQVVAMKK	CDK1_HUMAN									155108		140227			76267.2	216435	194829		73263.6
P06493	CDK1	VYTHEVVTLWYR	VYTHEVVTLWYR	CDK1_HUMAN	2713545	2496285	3448260	22983500	2799590	2058310	1671330		17668600	3314130	3358020	1358529	3553360	3293480	3115560	1.47801e+06	2159035	1.76062e+06	1633128	1383460
P06493	CDK1	WKPGSLASHVK	WK(UniMod:121)PGSLASHVK	CDK1_HUMAN	1359590	1583860	1905220		3846440	3945140	3344100	5429640	4160250	2777800	2511110	2017350	4355030	3668530	2459500	2442100	6858770	4898640	2509850	2587450
P06493	CDK1	YSTPVDIWSIGTIFAELATKK	YSTPVDIWSIGTIFAELATK(UniMod:121)K	CDK1_HUMAN					2942580	1101640	2461830	1149140	1993790	2872730	342937	578404	4256860	3597340	3409520	1893220	1697380	3021430	248521	1480420
P06493;P11802;P24941;P50750;Q00534;Q00535;Q00536;Q00536-2;Q00536-3;Q00537;Q00537-2;Q07002;Q07002-3;Q9NYV4;Q9NYV4-2	CDK1;CDK12;CDK16;CDK17;CDK18;CDK2;CDK4;CDK5;CDK6;CDK9	LADFGLAR	LADFGLAR	CDK12_HUMAN;CDK16_HUMAN;CDK17_HUMAN;CDK18_HUMAN;CDK1_HUMAN;CDK2_HUMAN;CDK4_HUMAN;CDK5_HUMAN;CDK6_HUMAN;CDK9_HUMAN															1066920				760914
P06576	ATP5F1B	ADKLAEEHSS	ADK(UniMod:121)LAEEHSS	ATPB_HUMAN					202627	193926	209414	231777	195872	214547	211705	258692	203888	213283	236995	227507	217253	214735	202957	246938
P06576	ATP5F1B	AHGGYSVFAGVGER	AHGGYSVFAGVGER	ATPB_HUMAN	3572350	2701465	5184240	3304430	12103915	11411955	9266695	10287305	3353235	3495115	3206225	2925690	3114420	3118275	3109295	3437730	3052870	3219740	3150780	3202545
P06576	ATP5F1B	AIAELGIYPAVDPLDSTSR	AIAELGIYPAVDPLDSTSR	ATPB_HUMAN		950416		616103			1270790	867667	957166	994449	1252620	1457920	1174060	1230430	1403680	1735370	1321470	1344310	1583500	2590690
P06576	ATP5F1B	DATSKVALVYGQMNEPPGAR	DATSK(UniMod:121)VALVYGQM(UniMod:35)NEPPGAR	ATPB_HUMAN		3660450	2934150		2221290	2252720	2356760	2196610	1.57083e+06	2426990	2362290	2667400	1.71795e+06	1779887	1.91206e+06	1735962	1620760	3088780	3380240	3830010
P06576	ATP5F1B	DATSKVALVYGQMNEPPGAR	DATSK(UniMod:121)VALVYGQMNEPPGAR	ATPB_HUMAN	7145725	7977870	7677515	7973070	7100480	5653515	4795980	4817700	7825120	9883000	9318095	4326420	6596040	7130020	6758400	6957800	7730060	7808250	8298685	7456040
P06576	ATP5F1B	DQEGQDVLLFIDNIFR	DQEGQDVLLFIDNIFR	ATPB_HUMAN					973086	568091	367737	443125			119275	1165490					443007	952256	221276	924042
P06576	ATP5F1B	EGNDLYHEMIESGVINLK	EGNDLYHEMIESGVINLK	ATPB_HUMAN					3967260		1107030		1603240	717858	639184	663288	969819	635359	675790	577129	583670	598035	506542	558500
P06576	ATP5F1B	EGNDLYHEMIESGVINLKDATSK	EGNDLYHEM(UniMod:35)IESGVINLK(UniMod:121)DATSK	ATPB_HUMAN							1076200	1021350	834509	701093	1120210	928158	699516	730951	887024	561307	1.40666e+06	1364423	1.50356e+06	922099
P06576	ATP5F1B	EGNDLYHEMIESGVINLKDATSK	EGNDLYHEMIESGVINLK(UniMod:121)DATSK	ATPB_HUMAN	3586670	3748215	4006390	3865035	2340200	5410350		3693915	4405110	4596790	4876580	4230090	3695440	4861860	4467120	3072165	3492360	5235850	5043540	2.06234e+06
P06576	ATP5F1B	EGNDLYHEMIESGVINLKDATSK	EGNDLYHEMIESGVINLKDATSK(UniMod:121)	ATPB_HUMAN	6639300		3859430	3251360		1971480	3020250	1684530	2892280	2833730	3925840	2794730	2672090	4181380	3567230	2254760		2682610	2626610
P06576	ATP5F1B	FLSQPFQVAEVFTGHMGK	FLSQPFQVAEVFTGHM(UniMod:35)GK	ATPB_HUMAN	1362780	1331530	1594300	1648180	1625230	1505990	1776560	1798820	1615690	1.17897e+06	1613490	1693990	1606560	1558710	1278141	1746170	1678710	1710970	1641790	1524090
P06576	ATP5F1B	FLSQPFQVAEVFTGHMGK	FLSQPFQVAEVFTGHMGK	ATPB_HUMAN	5252000	4735370	2979175	4054070	2.42931e+06	2218083	3970920	3351800	2309465	2.24822e+06	2484103	2532075	2502688	2667336	2679700	3709930	2.30272e+06	2969620	2983860	4393220
P06576	ATP5F1B	FLSQPFQVAEVFTGHMGKLVPLK	FLSQPFQVAEVFTGHM(UniMod:35)GK(UniMod:121)LVPLK	ATPB_HUMAN		1292390		1079100			1429500		1165350		1680630		1535070	1234910			1234510		776430
P06576	ATP5F1B	FLSQPFQVAEVFTGHMGKLVPLK	FLSQPFQVAEVFTGHM(UniMod:35)GKLVPLK(UniMod:121)	ATPB_HUMAN			545604		774666	905711				481091	532203		581880	562140	475360			428040	365869
P06576	ATP5F1B	FLSQPFQVAEVFTGHMGKLVPLK	FLSQPFQVAEVFTGHMGK(UniMod:121)LVPLK	ATPB_HUMAN			2246990	891851	1589840	1636210	1509560	1456580	2001110	960687							2745670	1380050	1624580
P06576	ATP5F1B	FTQAGSEVSALLGR	FTQAGSEVSALLGR	ATPB_HUMAN	9989110	13224200	9721640	8017780	2372050	2470490	3233550	3167890	2854430	2827350	2865730	3266640	2996720	2807020	3031080	3236930	3221350	3045820	3037700	3374820
P06576	ATP5F1B	GGKIGLFGGAGVGK	GGK(UniMod:121)IGLFGGAGVGK	ATPB_HUMAN					11814400		16538200		12856300		15640900	12394000	6172530
P06576	ATP5F1B	GQKVLDSGAPIK	GQK(UniMod:121)VLDSGAPIK	ATPB_HUMAN	1415276	1241535	1.25202e+06	4258040	1918775	2010685	2128770	2247605	1.30586e+06	1964595	1922670	2007530	2134770	2067235	2006485	2062403	2184835	1.9056e+06	2163250	2214115
P06576	ATP5F1B	GQKVLDSGAPIK	GQKVLDSGAPIK	ATPB_HUMAN																		46512.3
P06576	ATP5F1B	GVQKILQDYK	GVQK(UniMod:121)ILQDYK	ATPB_HUMAN	4182130	4032840	2893955	1800090	3852160	3514170	3089565	2693960	3103915	2778195	2882663	2.82524e+06	3166330	2766935	2776050	2949355	2962945	3020775	2974915	2924550
P06576	ATP5F1B	IGLFGGAGVGK	IGLFGGAGVGK	ATPB_HUMAN	7723760	9945370	9462980	8852390	10120600	9705060	10297600	9755280	11196200	11236800	11726100	6128394	11563400	11414500	12259800	11765700	10765000	10858400	11561900	6.27326e+06
P06576	ATP5F1B	IMDPNIVGSEHYDVAR	IM(UniMod:35)DPNIVGSEHYDVAR	ATPB_HUMAN					684146
P06576	ATP5F1B	IMDPNIVGSEHYDVAR	IMDPNIVGSEHYDVAR	ATPB_HUMAN	793092	843821	1054360		695892	579658	598626	499811	696045	547156	555658	550909	417770	573908	375328	408124	418589	374953	619262	382905
P06576	ATP5F1B	IMNVIGEPIDER	IM(UniMod:35)NVIGEPIDER	ATPB_HUMAN					1024150				729521	579103			392926	434293	466067		382459	467653	266057	406568
P06576	ATP5F1B	IMNVIGEPIDER	IMNVIGEPIDER	ATPB_HUMAN				2212610	1181840		903774		2101170	2028400	2382050	1591700	1347270	1465060	1337350	1407160	1327570	1536260	1411550	1491450
P06576	ATP5F1B	IPSAVGYQPTLATDMGTMQER	IPSAVGYQPTLATDM(UniMod:35)GTMQER	ATPB_HUMAN												165452
P06576	ATP5F1B	IPVGPETLGR	IPVGPETLGR	ATPB_HUMAN						1994160	2427960	2120900	1471040	1411470	1438760	1528130	1524990
P06576	ATP5F1B	LVLEVAQHLGESTVR	LVLEVAQHLGESTVR	ATPB_HUMAN				1694100	503254		623752		383004			2096090	603020	468956	418327	1636868	1.98098e+06	1983590	1841259	1.67539e+06
P06576	ATP5F1B	LVPLKETIK	LVPLK(UniMod:121)ETIK	ATPB_HUMAN	5020585	4945410	3694960	5000860	6299435	6000820	5231105	5781320	6256670	6162100	5989920	6154225	5787945	5555770	5921875	5414385	4491500	4376660	4452280	4977855
P06576	ATP5F1B	SLQDIIAILGMDELSEEDK	SLQDIIAILGM(UniMod:35)DELSEEDK	ATPB_HUMAN															460967		486132	672047	467512	347324
P06576	ATP5F1B	SLQDIIAILGMDELSEEDK	SLQDIIAILGMDELSEEDK	ATPB_HUMAN					260715				3900650	724090	1803280		1947250	826852		679081	1544090	1103240	1870080	465696
P06576	ATP5F1B	TIAMDGTEGLVR	TIAM(UniMod:35)DGTEGLVR	ATPB_HUMAN	4274400	4145010	5261300	3478120	3703060	3761680	3906940	3793920	4002420	4183370	4597080	4254400	4775670	4635370	5081390	4818560	4367120	4380630	5152950	5630910
P06576	ATP5F1B	TIAMDGTEGLVR	TIAMDGTEGLVR	ATPB_HUMAN	19384600	20047800	19412200	18855900	13526300	16095500	12977700	15584200	16632200	17765300	17738400	17242700	15830900	18694100	17783600	16799600	1200600	1256070	1335340	1563950
P06576	ATP5F1B	TKQFAPIHAEAPEFMEMSVEQEILVTGIK	TK(UniMod:121)QFAPIHAEAPEFM(UniMod:35)EMSVEQEILVTGIK	ATPB_HUMAN									1046790				975818				444185	426882	439171
P06576	ATP5F1B	TREGNDLYHEMIESGVINLK	TREGNDLYHEMIESGVINLK	ATPB_HUMAN					354965	193848	160562		299006	160582	173313	185285	220594	263574	242838		288424	238048	225647
P06576	ATP5F1B	TVLIMELINNVAK	TVLIMELINNVAK	ATPB_HUMAN	10997600	9072110	10340500	385586	3961060	1974130	8215610	41133000	18042800	19573300		29335200					28430700	14259600	36278600	40300900
P06576	ATP5F1B	TVLIMELINNVAKAHGGYSVFAGVGER	TVLIMELINNVAK(UniMod:121)AHGGYSVFAGVGER	ATPB_HUMAN			639225		322972	239019
P06576	ATP5F1B	VALTGLTVAEYFR	VALTGLTVAEYFR	ATPB_HUMAN	8162370	8996740	9276480	6166260	10222000	10118200	9422180	11365200	10498000	11261200	10898700	9503320	9193350	9282570	7809380	11641200	10210000	9874610	11443800	13693000
P06576	ATP5F1B	VALVYGQMNEPPGAR	VALVYGQM(UniMod:35)NEPPGAR	ATPB_HUMAN					370830	396821	227652					466311	547496			608314	523161	545247	438940	571474
P06576	ATP5F1B	VALVYGQMNEPPGAR	VALVYGQMNEPPGAR	ATPB_HUMAN	2031820		2570170	2159910	2162950	2291940	1838620	2110450	2161720	2233400	2080130	2324090	2157540	2352160	2355670	2195520	2347220	2547390	2546620	2482700
P06576	ATP5F1B	VLDSGAPIK	VLDSGAPIK	ATPB_HUMAN			2169060	1902650	1219320	1651210	1439320	1563040	1880400	1528890	2048880	1703520	1909120	1830500	2033840	1950600	2107330	2051400	2009060	2142940
P06576	ATP5F1B	VLDSGAPIKIPVGPETLGR	VLDSGAPIK(UniMod:121)IPVGPETLGR	ATPB_HUMAN	14892700	7351750	7206060	14328500	7042660	7439560	8233080	7964275	8642290	9267560	9592080	12292625	8997920	9185065	9113060	11189765	10143750	10277940	11041625	14609210
P06576	ATP5F1B	VLDSGAPIKIPVGPETLGR	VLDSGAPIKIPVGPETLGR	ATPB_HUMAN									190481	236028		145897					254196		260616	157269
P06576	ATP5F1B	VVDLLAPYAK	VVDLLAPYAK	ATPB_HUMAN		3858980			2345690	2309020	2264030	1648940	1793270	1840120	1629380	1867390	2705080	2634990	2575740	2517110	1952810	1998750	2139340	2338890
P06576	ATP5F1B	VVDLLAPYAKGGK	VVDLLAPYAK(UniMod:121)GGK	ATPB_HUMAN	17199300	15654200	16568400	13067400	9889240	9690910	10291755	10785565	10875925	10156615	10671310	11057965	10190675	9151180	10261820	10652850	10450285	9767275	9986105	10789700
P06576	ATP5F1B	VVDLLAPYAKGGK	VVDLLAPYAKGGK(UniMod:121)	ATPB_HUMAN		4076360																	4744210
P06681;P06681-2;P06681-3	C2	ELNELGSKK	ELNELGSK(UniMod:121)K(UniMod:121)	CO2_HUMAN			4580880	5436870	2805400	3920730	3110060	3474180	5425750	6408750	6692090	7298910	3739230	3093650	2695990	4639220	3567655	3533930	3808060	4235180
P06703	S100A6	ACPLDQAIGLLVAIFHK	AC(UniMod:4)PLDQAIGLLVAIFHK	S10A6_HUMAN					12482915	3235635	14553200	5140220	633740	9980235	50799800	70430755					9314189	6086105	6.50954e+06	5.85642e+06
P06703	S100A6	ELIQKELTIGSK	ELIQK(UniMod:121)ELTIGSK	S10A6_HUMAN					6021460	5886900	5304910	5815140	4070200	3835040	3916960	4400870	1523590	4484400	4071350		1087090	1169290	899664
P06703	S100A6	ELKELIQK	ELK(UniMod:121)ELIQK	S10A6_HUMAN	4654680	5078930	4852840	4720600	3528660	4167390	3621090	4033540	4172850	4294220	3943450	4788570	4391350	4809170	4937220	4816540	4647590	4312280	4627020	4886870
P06703	S100A6	ELTIGSK	ELTIGSK	S10A6_HUMAN	15638300	7.29549e+06	13119200		8.03433e+06	6718192	6357634	5.64834e+06	7131769	7840751	7656327	15272200	17802700	7680852	7594011	15188300	8438022	8429283	8481963	8.79906e+06
P06703	S100A6	ELTIGSKLQDAEIAR	ELTIGSK(UniMod:121)LQDAEIAR	S10A6_HUMAN	23264585	22538725	28013570	22306525	24745110	21235765	22112850	21605900	22810145	20380075	20385665	22768110	18991320	19606135	19567665	20941750	21100360	21964735	20766315	24209400
P06703	S100A6	LMEDLDR	LM(UniMod:35)EDLDR	S10A6_HUMAN					3105270	1501590		2351020	1515120	1049510	1308500	1806150	1338160	972262	1013780	1255240	951219	1445170	1500730	1795330
P06703	S100A6	LMEDLDR	LMEDLDR	S10A6_HUMAN	6095670		6684390	6498710	5937590	3915890	5373910	4565240	5012420	5465300	5149670	4347840	5636170	5940280	6034260	5711050	5785720	5829090	5855710	6213190
P06703	S100A6	LQDAEIAR	LQDAEIAR	S10A6_HUMAN	8349840	9720080	9226060	8012170	7005690	7188390	7974690	5633720	6024130	8023340	7505640	7667280	7484700	7757200	4993920	7127040	5907660	7716090	7604020	7366690
P06703	S100A6	MACPLDQAIGLLVAIFHK	M(UniMod:35)AC(UniMod:4)PLDQAIGLLVAIFHK	S10A6_HUMAN						131435	132595		81446	196987		220117					217923	152246	170223	160737
P06703	S100A6	MACPLDQAIGLLVAIFHK	MAC(UniMod:4)PLDQAIGLLVAIFHK	S10A6_HUMAN					477000	227938	186066			189149		257227					294711	186294	231325
P06730;P06730-2;P06730-3	EIF4E	DGIEPMWEDEKNK	DGIEPM(UniMod:35)WEDEK(UniMod:121)NK	IF4E_HUMAN								542851		186632	257006	446870	293857	273352	261197	275441	125606	247718	236080	144152
P06730;P06730-2;P06730-3	EIF4E	DGIEPMWEDEKNK	DGIEPMWEDEK(UniMod:121)NK	IF4E_HUMAN															1109800		1135100			1063540
P06730;P06730-2;P06730-3	EIF4E	EAVTHIGR	EAVTHIGR	IF4E_HUMAN									270649		250846	187538	228263	143425	205795		236167	249108	210416	197790
P06730;P06730-2;P06730-3	EIF4E	GDKIAIWTTECENR	GDK(UniMod:121)IAIWTTEC(UniMod:4)ENR	IF4E_HUMAN									134339				196982	176280			221342	149214
P06730;P06730-2;P06730-3	EIF4E	IAIWTTECENR	IAIWTTEC(UniMod:4)ENR	IF4E_HUMAN									337329			202160	194238	265969	213641	130804		253336		268797
P06730;P06730-2;P06730-3	EIF4E	IVIGYQSHADTATK	IVIGYQSHADTATK	IF4E_HUMAN	1.17513e+06	1351925	2904670		2265770	1607330	1.14637e+06	1140178	1904530	1112101	1235678	1.24923e+06	1003578	1.10318e+06	1.12647e+06	1.02672e+06	987143	896276	1.02651e+06	1.02957e+06
P06730;P06730-2;P06730-3	EIF4E	IVIGYQSHADTATKSGSTTK	IVIGYQSHADTATK(UniMod:121)SGSTTK	IF4E_HUMAN	989105	309765	622087	687754	689123	757546	639573	634538	714782	713170	741678	687452	736774	762247	754881	728700	791412	700592	737014	750640
P06730;P06730-2;P06730-3	EIF4E	IVIGYQSHADTATKSGSTTK	IVIGYQSHADTATKSGSTTK(UniMod:121)	IF4E_HUMAN		436076				684555	454425			532762			465952	503506
P06730;P06730-2;P06730-3	EIF4E	LGLPPKIVIGYQSHADTATK	LGLPPK(UniMod:121)IVIGYQSHADTATK	IF4E_HUMAN														247534
P06730;P06730-2;P06730-3	EIF4E	TESNQEVANPEHYIK	TESNQEVANPEHYIK	IF4E_HUMAN	1.46684e+06	1.34757e+06	1.37024e+06	2102250	1153294	1181490	1128684	1.20955e+06	1.20988e+06	1248899	1307451	1.19114e+06	1228299	1319251	1191533	1177803	1516798	1497926	1.45493e+06	1501471
P06730;P06730-2;P06730-3	EIF4E	TESNQEVANPEHYIKHPLQNR	TESNQEVANPEHYIK(UniMod:121)HPLQNR	IF4E_HUMAN					493471	546428	440856	326454	426640		445879	343387	497873	393272	366494	373742	428921	451182	349528	345124
P06730;P06730-2;P06730-3	EIF4E	WALWFFK	WALWFFK	IF4E_HUMAN	702366000	368545000	261511000	229693000	133986000	32470400	38326500	39673200	48784000	42281500	44122300	42835100	43314500	36106500	49016400	30798800	36575000	26675200	53214500	58865900
P06730;P06730-2;P06730-3	EIF4E	WLITLNK	WLITLNK	IF4E_HUMAN	11459500	11630400	8806170	9343990				10894900	11488200	11275400	10962700	5833980	6.35243e+06	11645200	5476269	6276600	9899130	8960650	8620810	10174800
P06733	ENO1	AGAVEKGVPLYR	AGAVEK(UniMod:121)GVPLYR	ENOA_HUMAN	18866775	18710545	16695750	15891210	19797400	18547700	19305400	21267150	19016400	21400300	19884400	19407400	22177900	20787200	20445250	20592450	23689250	22102550	20677100	21772600
P06733	ENO1	AGYTDKVVIGMDVAASEFFR	AGYTDK(UniMod:121)VVIGM(UniMod:35)DVAASEFFR	ENOA_HUMAN					1235410	1312390	926044					2591380		947306	984345				710304
P06733	ENO1	AGYTDKVVIGMDVAASEFFR	AGYTDK(UniMod:121)VVIGMDVAASEFFR	ENOA_HUMAN		3465440	2830160		3343830	3618070	3608710		3734380	3892830	3763550	2731460	4197550	3135260	4031900	1748710	2651960	3862780	3304960	2849080
P06733	ENO1	AVEHINK	AVEHINK	ENOA_HUMAN	184922	140430			113138	82934.4	94236.2	1.28837e+06	119137	1.14566e+06	77227	90611.4	76385.1	84518.3	77378	89237.5	70446.5	71523.2	71008.7
P06733	ENO1	AVEHINKTIAPALVSK	AVEHINK(UniMod:121)TIAPALVSK	ENOA_HUMAN	8276760	6950315	6089700	4644600	3456400	3.95501e+06	4.01476e+06	3567548	4045348	3629480	5826660	4234640	4028834	4171377	4.09301e+06	4.004e+06	4.24219e+06	4.16383e+06	3.8441e+06	4.20183e+06
P06733	ENO1	AVEHINKTIAPALVSK	AVEHINKTIAPALVSK	ENOA_HUMAN									72824.3											111818
P06733	ENO1	AVNEKSCNCLLLK	AVNEK(UniMod:121)SC(UniMod:4)NC(UniMod:4)LLLK	ENOA_HUMAN	6584630	3000930	5373095	5972715	5454230	5629255	5495750	5641315	6411245	6246690	6551660	6870300	6367400	6539705	6879715	6502310	6855515	6843630	7043870	7515840
P06733	ENO1	DATNVGDEGGFAPNILENK	DATNVGDEGGFAPNILENK	ENOA_HUMAN	342438	558159	489939	1080700	362486	230685	691179	454330	1177640	1025230	1281270	1750210	2077320	2111530	2016940	2655420	2214330	2311010	2410550	2495430
P06733	ENO1	DATNVGDEGGFAPNILENKEGLELLK	DATNVGDEGGFAPNILENK(UniMod:121)EGLELLK	ENOA_HUMAN	3.97005e+06	4083585	6523023	3581270	1409530	1881295	2624665	5980440	4182545	5.98428e+06	6789840	7292705	4336766	5.77601e+06	7.51965e+06	7566565	5036358	7.61171e+06	8862704	9417081
P06733	ENO1	DYPVVSIEDPFDQDDWGAWQK	DYPVVSIEDPFDQDDWGAWQK	ENOA_HUMAN		159951	149976				164326	246286			1478430				1096400				422015
P06733	ENO1	EGLELLK	EGLELLK	ENOA_HUMAN	3181590	2989430							2359647	2024647	2367186	2.4483e+06	1.82821e+06	2845490	1.70771e+06	1.69737e+06	1.87066e+06	1.76787e+06	1829024	1.85061e+06
P06733	ENO1	EGLELLKTAIGK	EGLELLK(UniMod:121)TAIGK	ENOA_HUMAN	14898720	12554935	14239705	14569335	14312560	14856425	15420505	16028620	17891835	15518455	8.62758e+06	18780195	17791665	16734850	19821910	20826345	18528895	18179425	18260975	19941235
P06733	ENO1	EGLELLKTAIGK	EGLELLKTAIGK	ENOA_HUMAN												220055					136925	173955	155498	163299
P06733	ENO1	FGANAILGVSLAVCKAGAVEK	FGANAILGVSLAVC(UniMod:4)K(UniMod:121)AGAVEK	ENOA_HUMAN			5070180	4010370	3699950	4714210	5296690	3818090			5282570		4964460		5696550	3191660	5194860	4526640	4593560
P06733	ENO1	FGANAILGVSLAVCKAGAVEK	FGANAILGVSLAVC(UniMod:4)KAGAVEK	ENOA_HUMAN					390672	283337	365596		373493	364439	432510		394351	316302	362175		467549	267758	346560
P06733	ENO1	FGANAILGVSLAVCKAGAVEK	FGANAILGVSLAVC(UniMod:4)KAGAVEK(UniMod:121)	ENOA_HUMAN	3346000	4061320		3834570					3700010	3913620		3358760		3891420	4733760	2309230				2724450
P06733	ENO1	FTASAGIQVVGDDLTVTNPK	FTASAGIQVVGDDLTVTNPK	ENOA_HUMAN	9378250	9892540	12850700	17113500	17161000	13891900	17453300	16738300	17708500	17133600	19489900	17605100	21387400	22619500	28230500	21443400	18745500	22151000	24821900	27626800
P06733	ENO1	FTASAGIQVVGDDLTVTNPKR	FTASAGIQVVGDDLTVTNPK(UniMod:121)R	ENOA_HUMAN	4477930	5148000			4851340	2.22842e+06	2.9964e+06	5276340	5755510	3.16067e+06	6689290	4852630	3.81851e+06	3.80863e+06	3.62879e+06	3855250	6556890	6469430	5867400	3813870
P06733	ENO1	GNPTVEVDLFTSK	GNPTVEVDLFTSK	ENOA_HUMAN	53589500	53089500	2.84494e+07	53185700	49427300	24873730	24661185	44170300	61454300	2.65721e+07	51092500	46483900	58247100	27288795	28107730	47676400	35043010	1636890	30472520	33740970
P06733	ENO1	GNPTVEVDLFTSKGLFR	GNPTVEVDLFTSK(UniMod:121)GLFR	ENOA_HUMAN	5714655	6394135	4254100	4624375	4848030	4557275	4241360	4635395	4439810	4984000	4698195	4628180	5340700	5344005	5038145	4956320	6237085	6166990	5549875	5101540
P06733	ENO1	GNPTVEVDLFTSKGLFR	GNPTVEVDLFTSKGLFR	ENOA_HUMAN					100496	144317			156446				155794	151730				73984.4	100364
P06733	ENO1	GVSKAVEHINK	GVSK(UniMod:121)AVEHINK	ENOA_HUMAN	7124790	6.29172e+06	6321675	6654520	1.17967e+07	2136820	6.80564e+06	688672	2592320	2106580	2086270	865277	3971700	3258070	3758235	4181115	4214905	2.14804e+06	3780115	3723660
P06733	ENO1	GVSKAVEHINK	GVSKAVEHINK	ENOA_HUMAN			647971			3026220					1493790	1232710				34835.7
P06733	ENO1	HIADLAGNSEVILPVPAFNVINGGSHAGNK	HIADLAGNSEVILPVPAFNVINGGSHAGNK	ENOA_HUMAN	7468880	6355830	5307200	6445495	8278775	7490335	9585970	8361440	7667550	7609415	7947860	7624590	7877165	8364565	9109945	6641600	7406470	7995010	8737005	7372495
P06733	ENO1	IAKAVNEK	IAK(UniMod:121)AVNEK	ENOA_HUMAN									4478830	4372870		4268920		4665180			3626160	4493300	1.76831e+06
P06733	ENO1	IDKLMIEMDGTENK	IDK(UniMod:121)LMIEM(UniMod:35)DGTENK	ENOA_HUMAN												243418		292932			194437	160138		177132
P06733	ENO1	IDKLMIEMDGTENK	IDK(UniMod:121)LMIEMDGTENK	ENOA_HUMAN					341056	640785			356098	448173	495838	461740	276300	411959	426734	433988	394490	479940	478510	462468
P06733	ENO1	IEEELGSK	IEEELGSK	ENOA_HUMAN	2.30795e+06	2611918	4796020	2183495	2226002	2344311	2.28801e+06	1746741	1.81036e+06	3479170	2427648	2530396	1.78952e+06	1388472	1550608	2.15218e+06	2042420	1891683	2.56305e+06	2.75269e+06
P06733	ENO1	IEEELGSKAK	IEEELGSK(UniMod:121)AK	ENOA_HUMAN	18231100	20777500	22179150	59661800	26502950	23888350	23871850	25897150	28928100	26605350	25484900	28749650	25317600	27963310	26131700	27312950	24765800	25697775	25619035	23349170
P06733	ENO1	IEEELGSKAK	IEEELGSKAK	ENOA_HUMAN		508208				493199			447747	343289									370422
P06733	ENO1	IGAEVYHNLK	IGAEVYHNLK	ENOA_HUMAN	11761910	9808725	10286160	9490530	9.09681e+06	14374200	9055706	8.2777e+06	9.32738e+06	1.04299e+07	9.15294e+06	8787280	1.2953e+07	17141850	1.11697e+07	1.13325e+07	8.22834e+06	7309166	11483400	10286900
P06733	ENO1	IGAEVYHNLKNVIK	IGAEVYHNLK(UniMod:121)NVIK	ENOA_HUMAN	1.10032e+07	19159145	12452706	20687790	12868670	12165940	12206613	11216310	14911255	16460600	16141151	1.61152e+07	1.50158e+07	1.38549e+07	1.51676e+07	1.54114e+07	1.40123e+07	15174880	1.3128e+07	14693393
P06733	ENO1	IGAEVYHNLKNVIK	IGAEVYHNLKNVIK	ENOA_HUMAN		440698			511518	449856	362635	378041	404630	449878	436784		293478		207199	255180	470373	472789	431938	357073
P06733	ENO1	KLNVTEQEK	K(UniMod:121)LNVTEQEK	ENOA_HUMAN	1342940	1858650	1293050	2919780	1940640	1949210	1685470	1916230	1569890	1964530	1773580	1882920	2030400	1650740	1714980	1773430	1895070	1747480	1782390	1781240
P06733	ENO1	KLNVTEQEK	KLNVTEQEK	ENOA_HUMAN					235450		261351		90539.5	96352.6	84440.6	101074	118659	116676	169563	204392	108456	93153.1	98556.6	75273.5
P06733	ENO1	LAMQEFMILPVGAANFR	LAM(UniMod:35)QEFM(UniMod:35)ILPVGAANFR	ENOA_HUMAN					896687		1442830	1906680		1333350	1741050	2121810	2993890	2703270	3257920	3336090	2309110	2439180	2666720	3748280
P06733	ENO1	LAMQEFMILPVGAANFR	LAM(UniMod:35)QEFMILPVGAANFR	ENOA_HUMAN				2998640											3270780		2285620	2464090		3697870
P06733	ENO1	LAMQEFMILPVGAANFR	LAMQEFMILPVGAANFR	ENOA_HUMAN	4454860	4401460	5101750	5219170	3726110	12109200	16784000	9184910	12394500	12751100		12657100					10114000	22269100	2874970	16787900
P06733	ENO1	LAQANGWGVMVSHR	LAQANGWGVM(UniMod:35)VSHR	ENOA_HUMAN					593707	445368	412513						378412	133632		282913		753328		671490
P06733	ENO1	LAQANGWGVMVSHR	LAQANGWGVMVSHR	ENOA_HUMAN			11830800						8207130	7291270	8288330	6613690	7414610	7922400	7707010	5406000	3768260	3691600	3622170	3489230
P06733	ENO1	LMIEMDGTENK	LM(UniMod:35)IEM(UniMod:35)DGTENK	ENOA_HUMAN	379048	346817	279333		366071	412701	357361	312125	437558	503336	600253	477008	527292	558935	590709	573496	273660	403008	584559	571981
P06733	ENO1	LMIEMDGTENK	LM(UniMod:35)IEMDGTENK	ENOA_HUMAN				1040910	884461	1240020	1812830	1762990	1627770	1408380	1231270	1005860	1693970	1580920	1418240	1740990	1806280	1727930	1773890	1691880
P06733	ENO1	LMIEMDGTENK	LMIEM(UniMod:35)DGTENK	ENOA_HUMAN	557046	559335	333984	547216	608915	635715	581275	462959	672315	702462	752290	627725	760916	777865	840552	846773	980170	979035	964365	963728
P06733	ENO1	LMIEMDGTENK	LMIEMDGTENK	ENOA_HUMAN	2626000	3061410	3002110	2497130	2223600	1620190	1624680	2049820	2182980	2144930	2400230	2139120	1724730	2233410	2017730	2095960	329088
P06733	ENO1	LMIEMDGTENKSK	LM(UniMod:35)IEMDGTENK(UniMod:121)SK	ENOA_HUMAN	179376		306394	65892.6	238671	787752	292748	303050	597616	953630	746953	666600	826073	778978	915193	249394	792804	231034	224277	926608
P06733	ENO1	LMIEMDGTENKSK	LMIEM(UniMod:35)DGTENK(UniMod:121)SK	ENOA_HUMAN	1.08516e+06	94011.4		149303	74509.1	231026	289655	211008	158987	482847	510422	503115	279842	302383	329858	329080	266800	291589	310580	280395
P06733	ENO1	LMIEMDGTENKSK	LMIEMDGTENK(UniMod:121)SK	ENOA_HUMAN	1.91487e+06	1716763	2.1363e+06	1807739	565590	1018592	1013518	921530	1031287	1.06207e+06	1022189	980967	999190	1.096e+06	1.16521e+06	1.21009e+06	1.00455e+06	1.11688e+06	1177964	1077829
P06733	ENO1	LNVTEQEK	LNVTEQEK	ENOA_HUMAN	1.90758e+06	1653470	1.72839e+06	3870470	1.53918e+06	1.8018e+06	1452077	1451618	1.80929e+06	1610827	1.46048e+06	1.64079e+06	1.70062e+06	1.55071e+06	1428181	1.87039e+06	1.66894e+06	1.34576e+06	1273170	1.34913e+06
P06733	ENO1	LNVTEQEKIDK	LNVTEQEK(UniMod:121)IDK	ENOA_HUMAN	615879	706204	2125589	1.55894e+06	1010800	886769	807588	1227330	900072	796198	948424	849142	834341	888807	879107	864994	999400	896436	935544	939382
P06733	ENO1	SCNCLLLK	SC(UniMod:4)NC(UniMod:4)LLLK	ENOA_HUMAN	100680		214172	5.39979e+06			596140	218665	3.97312e+06	4673933	4427980	3924399	3549560	3.93739e+06	3385018	4.15748e+06	3691589	3822132	3820701	4058466
P06733	ENO1	SCNCLLLKVNQIGSVTESLQACK	SC(UniMod:4)NC(UniMod:4)LLLK(UniMod:121)VNQIGSVTESLQAC(UniMod:4)K	ENOA_HUMAN	2251160	3927440	3359220	3586870	2589720	3232740	3640670	2927530	3676260	4144520	4639450	3764140	4563480	4310190	4754460	4302210	5159260	5501230	5456170	3310940
P06733	ENO1	SFIKDYPVVSIEDPFDQDDWGAWQK	SFIK(UniMod:121)DYPVVSIEDPFDQDDWGAWQK	ENOA_HUMAN		406198	437324								1786620				1998220			1868050	2063440
P06733	ENO1	SGKYDLDFK	SGK(UniMod:121)YDLDFK	ENOA_HUMAN	1.28773e+07	1.24072e+07	1.24467e+07	1.31164e+07	12822195	11527326	1.32211e+07	12738895	1.66279e+07	12987964	1.42365e+07	1.31166e+07	1.32989e+07	1.40604e+07	1.27535e+07	1.40217e+07	1.31989e+07	1.43027e+07	13794918	1.37624e+07
P06733	ENO1	TAIGKAGYTDK	TAIGK(UniMod:121)AGYTDK	ENOA_HUMAN	5.65708e+06	8243544	8649331	6.96148e+06	9.28179e+06	5.4529e+06	5.69865e+06	6.68042e+06	8272441	8.0247e+06	7311240	7.24624e+06	10025635	9.35174e+06	7277640	8.37074e+06	7.87889e+06	8.6859e+06	9.59903e+06	7.97936e+06
P06733	ENO1	TAIGKAGYTDK	TAIGKAGYTDK	ENOA_HUMAN		442151	730320	685860					271830	274044	272636	132054	392997	308602	319610	557720	282225	232010	200937	209326
P06733	ENO1	TIAPALVSK	TIAPALVSK	ENOA_HUMAN	3533985	53891059	22393818	37955370	287006	715788	52436400		66207320	33196080	48389770	29306175	1622164	54691390	48176010	31346175	50388040	51553375	49888620	54266775
P06733	ENO1	TIAPALVSKK	TIAPALVSK(UniMod:121)K	ENOA_HUMAN	1.08702e+07	14143500	1.01363e+07	14765200	14849812	19878500	1.20208e+07	13313431	1.20875e+07	1.15496e+07	1.19967e+07	13791226	18577650	16569850	1.08942e+07	17447550	1.12295e+07	1.0046e+07	1.04243e+07	1.04495e+07
P06733	ENO1	TIAPALVSKK	TIAPALVSKK	ENOA_HUMAN					390182	550362	332858	320962	469814	358349	386067	362419	409880	414866	419876	381288	533097	434195	470069	443231
P06733	ENO1	VNQIGSVTESLQACK	VNQIGSVTESLQAC(UniMod:4)K	ENOA_HUMAN					6361490	3700160	4309640	4153790				4451450	4712010					5651340	5699030	5820940
P06733	ENO1	VNQIGSVTESLQACK	VNQIGSVTESLQAC(UniMod:4)K(UniMod:121)	ENOA_HUMAN																			58656
P06733	ENO1	VVIGMDVAASEFFR	VVIGM(UniMod:35)DVAASEFFR	ENOA_HUMAN	4865560	5652500	6531880	5862260	4727160	4707840	6059310	5844750	4723900	5272380	6524650	6405310	5937780	5273240	6187350	6751550	6301610	6653960	7391030	9927960
P06733	ENO1	VVIGMDVAASEFFR	VVIGMDVAASEFFR	ENOA_HUMAN	15115600	23323400	25335200	27731600	42357600	20202220	40526000	16369165	19505345	19294755	18904290	30963000	39706100	18585040	19362055		34523400	32287000	33896000	35128300
P06733	ENO1	YDLDFKSPDDPSR	YDLDFK(UniMod:121)SPDDPSR	ENOA_HUMAN	32112600	30840200	27740200	26717300	14097500	16613550	24537500	22835000	24228150	25599950	25573650	26602250	15173200	27729650	30756000	32495050	14356260	28562200	27428100	28948600
P06733	ENO1	YDLDFKSPDDPSR	YDLDFKSPDDPSR	ENOA_HUMAN	3715610													2514560		2403570		2405560	2206570	2262900
P06733	ENO1	YGKDATNVGDEGGFAPNILENK	YGK(UniMod:121)DATNVGDEGGFAPNILENK	ENOA_HUMAN	2.80775e+06	4244585	4187215	3423064	2749210	3762090	3822180	5471740	5845940	5864930	5289710	5124955	2552950	6814315	6638445	4768610	2385200	1.16443e+06	2047300	2655840
P06733	ENO1	YISPDQLADLYK	YISPDQLADLYK	ENOA_HUMAN	15422800	15254300	16200500	14473300	18024200	14125400	12950000	13620300	15145600	14046600	14990600	15780200	16791000	14831100	15626900	17513000	17403400	16647800	19757700	21544800
P06733	ENO1	YISPDQLADLYKSFIK	YISPDQLADLYK(UniMod:121)SFIK	ENOA_HUMAN	14521000	13082900	13624700	12047300	11104400	11269900	12053600	10236800	13672000	14712400	15725100	11497600	16591800	15186500	15909900		9355190	14266300	8824620	12829000
P06733	ENO1	YMGKGVSK	YMGK(UniMod:121)GVSK	ENOA_HUMAN					2292292	2.13971e+06	1.98049e+06	2149353	2.28307e+06	2243041	2.11642e+06	2236644	2096973	1964814	2.56132e+06	1.93686e+06	2.40286e+06	2214392	2.25499e+06	2.18393e+06
P06733;P09104	ENO1;ENO2	GLFRAAVPSGASTGIYEALELR	GLFRAAVPSGASTGIYEALELR	ENOA_HUMAN;ENOG_HUMAN												1758270						1375900	1485840
P06733;P09104;P13929;P13929-2	ENO1;ENO2;ENO3	AAVPSGASTGIYEALELR	AAVPSGASTGIYEALELR	ENOA_HUMAN;ENOB_HUMAN;ENOG_HUMAN	2057690	1954600	2055740	2877530	3557100	208406	2657050	2634840	3130820	2558880	3169450	3201450	2994960	3592440	3751910	3552840	3280420	3672840	3977250	5787150
P06733;P09104;P13929;P13929-2	ENO1;ENO2;ENO3	FGANAILGVSLAVCK	FGANAILGVSLAVC(UniMod:4)K	ENOA_HUMAN;ENOB_HUMAN;ENOG_HUMAN	168778000	231311000	242783000	1.28056e+08	181461615	163132175	218548605	123529940	172095420	153309905	203768685	132554395	360524000	140290867	220636670	104562190	1.25182e+08	214854000	233099000	163065000
P06733;P09104;P13929;P13929-2	ENO1;ENO2;ENO3	SGETEDTFIADLVVGLCTGQIK	SGETEDTFIADLVVGLC(UniMod:4)TGQIK	ENOA_HUMAN;ENOB_HUMAN;ENOG_HUMAN					2458600	4383760		2515930		11912700		5041970					3.9094e+06	3987680	7613900	2593380
P06733;P09104;P13929;P13929-2	ENO1;ENO2;ENO3	SGETEDTFIADLVVGLCTGQIKTGAPCR	SGETEDTFIADLVVGLC(UniMod:4)TGQIK(UniMod:121)TGAPC(UniMod:4)R	ENOA_HUMAN;ENOB_HUMAN;ENOG_HUMAN	718902	715005	874319	1029590	587804	562550	790303	1114890	3779150	4304440	5643330	4577540	5801120	5652590	6080720		2447880	5875890	3055570	2196440
P06733;P09104;P13929;P13929-2	ENO1;ENO2;ENO3	SKFGANAILGVSLAVCK	SK(UniMod:121)FGANAILGVSLAVC(UniMod:4)K	ENOA_HUMAN;ENOB_HUMAN;ENOG_HUMAN		1782740	1403910						1040330	938683	1151760		960027	767103	909215		1045680	868152	707824
P06737	PYGL	AAPGYHMAKMIIK	AAPGYHMAK(UniMod:121)MIIK	PYGL_HUMAN												954375		905607	943451	984077	494250	582790	592815	599479
P06737	PYGL	AWELTQKTFAYTNHTVLPEALER	AWELTQK(UniMod:121)TFAYTNHTVLPEALER	PYGL_HUMAN	2919755	2952931	2886379	3653605	2892410	3161475	2235935	1888170	4508665	4280980	5620475	1940345	4768450	4084810	3374740	1427370	4576920	3537785	3165065	2081220
P06737	PYGL	CQDKVSQLYMNPK	C(UniMod:4)QDK(UniMod:121)VSQLYM(UniMod:35)NPK	PYGL_HUMAN	332350	352548	2270115	2190125	625727	587822	579680	618102	675279	763629	796286	816622	722988	862272	813807	951420	206475	876162	892892	739684
P06737	PYGL	CQDKVSQLYMNPK	C(UniMod:4)QDK(UniMod:121)VSQLYMNPK	PYGL_HUMAN	1894500	1851373	2051390	1.91304e+06	1459193	1.50133e+06	1236465	1367115	1420867	1328405	1.22452e+06	1.20698e+06	1.39845e+06	1.43665e+06	1307334	1.42619e+06	1.21287e+06	1223994	1.18568e+06	1.299e+06
P06737	PYGL	DFSELEPDKFQNK	DFSELEPDK(UniMod:121)FQNK	PYGL_HUMAN	2217900	1399820	1273940	1260730	1352725	1.1868e+06	1428465	1361252	1.55634e+06	1439168	1608473	1.71033e+06	1515010	1479225	1501330	1597909	1575315	1751665	1765760	1737010
P06737	PYGL	DFSELEPDKFQNK	DFSELEPDKFQNK	PYGL_HUMAN																				116422
P06737	PYGL	DIINMLFYHDR	DIINM(UniMod:35)LFYHDR	PYGL_HUMAN				158730	263491	228916	154559	194617	166870	218175	206539	253155	156084	100408	196938	128631	238250	225361	250164	275105
P06737	PYGL	DIINMLFYHDR	DIINMLFYHDR	PYGL_HUMAN	1.60761e+06	1216228	1355412	1.5202e+06	1396608	1.4413e+06	1619366	1.54112e+06	1.39228e+06	1542979	1452662	1644620	1098022	1231597	1281632	1.96813e+06	1052686	1253924	1.34944e+06	1544109
P06737	PYGL	DLSQLTK	DLSQLTK	PYGL_HUMAN																				399513
P06737	PYGL	DLSQLTKLHSFLGDDVFLR	DLSQLTK(UniMod:121)LHSFLGDDVFLR	PYGL_HUMAN	9609520	11492300	16960400	8838470	11540000	11973300	12567700	5917090	14877300	14809200	11170200	8077130	14326900	12930700	12445800	3584940	14608700	12625300	10950100	12195100
P06737	PYGL	DYYFALAHTVR	DYYFALAHTVR	PYGL_HUMAN	7001760	5545480	5072410	5004530	7403840	7363220	7701440	8218920	2858303	6977980	3601474	3.24419e+06	3.11397e+06	2.63208e+06	2493741	3.06376e+06	3.49768e+06	3.08619e+06	3191318	3076507
P06737	PYGL	EYAQNIWNVEPSDLKISLSNESNK	EYAQNIWNVEPSDLK(UniMod:121)ISLSNESNK	PYGL_HUMAN	2382830	1767070	1834770	2805930	1950040	2043340	2399350	1814820	2815190	2963490	2899230	2606620	4299230	4162980	3782780	3056530	5121530	5481820	4505820	3425420
P06737	PYGL	EYYEALPELK	EYYEALPELK	PYGL_HUMAN																	281041	284675	215427
P06737	PYGL	EYYEALPELKLVIDQIDNGFFSPK	EYYEALPELK(UniMod:121)LVIDQIDNGFFSPK	PYGL_HUMAN						830955					1563630	1118490	4910580	1498050	1175250	1756250	1932040	1475570	1566810	1429180
P06737	PYGL	FKVFADYEAYVK	FK(UniMod:121)VFADYEAYVK	PYGL_HUMAN	972926		621402		630939		681856		990524	1106110	1047270	682431	901226	755229	778490	444245	685028	492739	384745	335841
P06737	PYGL	FSQFLETEYK	FSQFLETEYK	PYGL_HUMAN									302926	420100				440464			344248	426420	348905
P06737	PYGL	FSQFLETEYKVK	FSQFLETEYK(UniMod:121)VK	PYGL_HUMAN	6040800	5855625	5298285	5386580	6189250	6456785	6148315	5939635	6194660	5879470	6297765	6560880	6815830	6622640	6650430	7399255	7677100	7350400	7132485	6841760
P06737	PYGL	GIVGVENVAELKK	GIVGVENVAELK(UniMod:121)K	PYGL_HUMAN	22974950	23830300	21732500	19679750	18344250	21844700	18696500	15831050	18248400	18482650	20923250	21099150	21498700	18433550	21401100	20249300	19967300	20512500	20771450	20984300
P06737	PYGL	GYEAKEYYEALPELK	GYEAK(UniMod:121)EYYEALPELK	PYGL_HUMAN	6338210	5325615	5904120	6494995	6567170	7096755	6760900	6169490	8476450	7546790	7351335	7590500	8083475	8787440	8514715	9453350	8490970	8066105	7880985	8199520
P06737	PYGL	HLEIIYEINQK	HLEIIYEINQK	PYGL_HUMAN		1415160			1095450	874078	1155590	879616	883029	690776	880091	824330	892911	868090	563038	969537	442120	454969	410018	213472
P06737	PYGL	HLEIIYEINQKHLDR	HLEIIYEINQK(UniMod:121)HLDR	PYGL_HUMAN	15244800	9548005	13325845	21995400	7781485	7186485	7608760	7332090	10706910	9552450	8912000	7198205	9055405	8567025	7925905	7391440	8817370	7933760	8073055	7713100
P06737	PYGL	IDDVAALDKK	IDDVAALDK(UniMod:121)K	PYGL_HUMAN	5137800	7042510	4714595	4258970	4600520	8710845	7472420	8561360	4557775	4519235	4299255	4762095	6087690	6112030	6001925	5985995	3304860	3477975	3510455	3418795
P06737	PYGL	IFVDIEK	IFVDIEK	PYGL_HUMAN																	437452	363712	338586	398821
P06737	PYGL	IFVDIEKLPWSK	IFVDIEK(UniMod:121)LPWSK	PYGL_HUMAN	3444050	3089610	2891190	2326140	1475545	1728550	1781245	1409715	1.56948e+06	1483227	1.56735e+06	1.40024e+06	1501222	1476525	1.35076e+06	1590580	1.42152e+06	1440182	1.31468e+06	1667990
P06737	PYGL	IFVDIEKLPWSK	IFVDIEKLPWSK	PYGL_HUMAN						196252								122816	102584		44634	62832.4	45266.7
P06737	PYGL	IFVDIEKLPWSK	IFVDIEKLPWSK(UniMod:121)	PYGL_HUMAN																278283		419038
P06737	PYGL	IGEDYVKDLSQLTK	IGEDYVK(UniMod:121)DLSQLTK	PYGL_HUMAN	5270424	5921185	5672435	4722270	5810605	5402620	4917810	8133020	6118895	6081150	5673205	5911935	5797890	5546200	6119240	7276200	6947100	6874830	6986820	7959340
P06737	PYGL	IHSDIVK	IHSDIVK	PYGL_HUMAN																			263064
P06737	PYGL	IHSDIVKTK	IHSDIVK(UniMod:121)TK	PYGL_HUMAN	8221775	7574985	6352410	9265230	8.1262e+06	7681056	6.41546e+06	5.82525e+06	6.83195e+06	5623444	5.57072e+06	6.31614e+06	6.94521e+06	5.86493e+06	5.5594e+06	5816804	7763885	4.70077e+06	4.61551e+06	4380428
P06737	PYGL	IHSDIVKTK	IHSDIVKTK	PYGL_HUMAN	280419				238214	162777	167972		175032	127709	142271	180755		186468		200990	216554	138801	152440	144379
P06737	PYGL	INMAHLCIVGSHAVNGVAK	INMAHLC(UniMod:4)IVGSHAVNGVAK	PYGL_HUMAN						175865			254242	237835	159298	182235	192818	179143	226311	228640	148301	220816	175693	186234
P06737	PYGL	INPSSMFDVQVK	INPSSM(UniMod:35)FDVQVK	PYGL_HUMAN																		276906
P06737	PYGL	INPSSMFDVQVK	INPSSMFDVQVK	PYGL_HUMAN												541397			624360	384677			235229	728559
P06737	PYGL	INPSSMFDVQVKR	INPSSM(UniMod:35)FDVQVK(UniMod:121)R	PYGL_HUMAN				1034310	1133670		1364130	1296250	535606	555742	596616	533397	823908	942450	1085810	1767120	435444	401974	696653	911812
P06737	PYGL	INPSSMFDVQVKR	INPSSMFDVQVK(UniMod:121)R	PYGL_HUMAN	3358975	3751845	3680550	3162520	3554975	3757755	4038230	3575190	3650075	3580160	3660190	3013835	3965295	3509645	3436590	3917540	3748350	3714040	3636820	4257800
P06737	PYGL	ISLSNESNK	ISLSNESNK	PYGL_HUMAN																	116968
P06737	PYGL	ISLSNESNKVNGN	ISLSNESNK(UniMod:121)VNGN	PYGL_HUMAN					278825	264593	272669	302740	314271	319817	305008	340884	309697	331571	312956	312566	488000	552398	458054	373309
P06737	PYGL	IVALFPK	IVALFPK	PYGL_HUMAN																	833216	774796	686170	827556
P06737	PYGL	IVALFPKDVDR	IVALFPK(UniMod:121)DVDR	PYGL_HUMAN	8169010	5169650	5586790	8635680	11073900	12286400	10488000	12480200	7119825	6856455	7018090	7142800	6605245	6582030	6218820	6787425	6733285	6635920	7184265	7856485
P06737	PYGL	LHSFLGDDVFLR	LHSFLGDDVFLR	PYGL_HUMAN					611755	447409				1.18977e+06	1297830	822559	848352	601075	1034541		347886	328285	341329
P06737	PYGL	LITSVADVVNNDPMVGSKLK	LITSVADVVNNDPM(UniMod:35)VGSK(UniMod:121)LK	PYGL_HUMAN				798283									1216230	1101020	1123340	967844	5576660
P06737	PYGL	LITSVADVVNNDPMVGSKLK	LITSVADVVNNDPMVGSK(UniMod:121)LK	PYGL_HUMAN	5325250	3790970	4577980	3335130	4135850	4133100	4454840	3290510	3557850	3745290	3839560	4463270	4046970	4491830	4324740	4364390	4130720	4517130	5184710	5130410
P06737	PYGL	LKFSQFLETEYK	LK(UniMod:121)FSQFLETEYK	PYGL_HUMAN	4446880	4288510		2647150	4532485	5299390	5203855	5077565	6053105	6612805	6715595	6393755	5099960	5544630	5345135	5974550	5855415	6192440	6290920	5979005
P06737	PYGL	LPWSKAWELTQK	LPWSK(UniMod:121)AWELTQK	PYGL_HUMAN	3151540	3027510	2276460		4331230	4270190	3847060	3276950	2707505	3029895	2048545	2361315	2819500	2546230	1939267	2118030	2901520	2.41312e+06	2.16528e+06	2.18059e+06
P06737	PYGL	LVIDQIDNGFFSPK	LVIDQIDNGFFSPK	PYGL_HUMAN				700754
P06737	PYGL	LVIDQIDNGFFSPKQPDLFK	LVIDQIDNGFFSPK(UniMod:121)QPDLFK	PYGL_HUMAN	4189850	3649630	451737	2867320	4041340	5165590	5286630	3751930	3509740	3806420	4016780	3838500	4025180	3745110	4080450	3792760	3775450	1711610	4145520	4607310
P06737	PYGL	MSLIEEEGSKR	M(UniMod:35)SLIEEEGSK(UniMod:121)R	PYGL_HUMAN	2504025	2484210	2178970	2818270	3837465	2762100	2728230	3322700	1841225	1469101	2785290	2354855	2266035	2438495	2397990	2573525	2113630	2332980	2279355	2544760
P06737	PYGL	MSLIEEEGSKR	MSLIEEEGSK(UniMod:121)R	PYGL_HUMAN	6494910	5222090	6166585	5640875	6529205	5662115	6141460	7100470	7181500	7263720	7325190	7464155	7035600	7408230	7595210	7449095	6877160	7599870	7826830	7901485
P06737	PYGL	MSLIEEEGSKR	MSLIEEEGSKR	PYGL_HUMAN														134895	169561		120323	144043	137534	146698
P06737	PYGL	NIAASGKFSSDR	NIAASGK(UniMod:121)FSSDR	PYGL_HUMAN	939000	1236070	906794	1352900	1091780	1098400	1210930	807893	1107870	1359190	1248190	1005080	1216530	1218910	1454970	1463190	1970680	1428060	1550780	1417450
P06737	PYGL	PLTDQEK	PLTDQEK	PYGL_HUMAN			190536	151380	208971	202980	211773	229733	170389	130182	233142	161829	198872	119829	141740	114669	81677.2	149230	168865	139823
P06737	PYGL	PLTDQEKR	PLTDQEK(UniMod:121)R	PYGL_HUMAN									2689540						3047740		2233770	3148410	2447960
P06737	PYGL	QPDLFKDIINMLFYHDR	QPDLFKDIINM(UniMod:35)LFYHDR	PYGL_HUMAN																	52018.2
P06737	PYGL	SRPEFMLPVHFYGK	SRPEFM(UniMod:35)LPVHFYGK	PYGL_HUMAN					1793860	1398860	1270210	1522130	1142350		979310	744825	1389360				1815380	1338750	1396120	1419120
P06737	PYGL	SRPEFMLPVHFYGK	SRPEFMLPVHFYGK	PYGL_HUMAN	9205370	9530790	7941440	3296930	5030330	5489480	4953070	4534060	4461120	4523240	3839530	4492830	4284110	4667880	4935710	4686370	4009570	4788340	5078840	4432260
P06737	PYGL	TFAYTNHTVLPEALER	TFAYTNHTVLPEALER	PYGL_HUMAN	2841060	1.68731e+06	4803710	3555020				1061187	2.05721e+06	2044033	2.07531e+06	2.27967e+06	1.74243e+06	1863249	1717864	1880611	2035843	3801780	4301860	2376033
P06737	PYGL	TIKEYAQNIWNVEPSDLK	TIK(UniMod:121)EYAQNIWNVEPSDLK	PYGL_HUMAN	3.38527e+06	3123281	4211600	4897030	5921740	5604860	6035590	6221040	3699648	4241865	3542015	3798895	5201855	5270630	4729500	5606990	4982915	5205925	4718045	3841115
P06737	PYGL	TQQHYYDKCPK	TQQHYYDK(UniMod:121)C(UniMod:4)PK	PYGL_HUMAN	1871231	1.86322e+06	1626801	1896591	1557220	1728145	1592835	1500075	1509150	1554510	1481435	1544090	1700635	1713325	1726285	1690565	1751510	1858825	1628860	1647995
P06737	PYGL	TQQHYYDKCPK	TQQHYYDKC(UniMod:4)PK	PYGL_HUMAN		35233.1
P06737	PYGL	TQQHYYDKCPK	TQQHYYDKC(UniMod:4)PK(UniMod:121)	PYGL_HUMAN													1437360				1798610
P06737	PYGL	TVIIGGKAAPGYHMAK	TVIIGGK(UniMod:121)AAPGYHM(UniMod:35)AK	PYGL_HUMAN	785021	966513	943462	766840	506735	607361	770046	642815	492026	598577	651505	632653	648635	626196	650611	709262	759453	664468	714721	730061
P06737	PYGL	TVIIGGKAAPGYHMAK	TVIIGGK(UniMod:121)AAPGYHMAK	PYGL_HUMAN	2.11283e+06	2280560	2721453	3477830	1.9748e+06	2.15858e+06	1779121	1.59925e+06	1.79124e+06	2074955	2.20432e+06	2.21432e+06	2.21683e+06	2.10285e+06	2117088	2.1747e+06	2.30182e+06	2.16686e+06	2332112	2.15812e+06
P06737	PYGL	VFADYEAYVK	VFADYEAYVK	PYGL_HUMAN											334483			337995	355670	333010				695570
P06737	PYGL	VFADYEAYVKCQDK	VFADYEAYVK(UniMod:121)C(UniMod:4)QDK	PYGL_HUMAN	11843200	11987200	11280900	6819060	6186225	6889865	5905315	5677285	6142475	6966670	7087335	6112090	7849525	7602235	7320500	10066300	7117135	7175710	6882685	6609565
P06737	PYGL	VFADYEAYVKCQDK	VFADYEAYVKC(UniMod:4)QDK(UniMod:121)	PYGL_HUMAN	1031060	1234620	1162790													3066280
P06737	PYGL	VFKDFSELEPDK	VFK(UniMod:121)DFSELEPDK	PYGL_HUMAN		834681					1333410	1376080	1.08317e+06	1102485	1186770	1216470	1171250	1.08859e+06	1210835	1370310	1.18129e+06	1227607	1.22025e+06	1.28131e+06
P06737	PYGL	VKINPSSMFDVQVK	VK(UniMod:121)INPSSM(UniMod:35)FDVQVK	PYGL_HUMAN					3025140	468759	476331	710834	366177	396639	402458	442111	550848	543974	402526	609873	371509	336174	384132	436854
P06737	PYGL	VKINPSSMFDVQVK	VK(UniMod:121)INPSSMFDVQVK	PYGL_HUMAN	3109960	3732590	6117910		2465235	2540595	2545570	2825470	2329605	2650615	2756525	2895795	3011535	2780905	3414770	3017155	2696345	2886830	3118205	3107880
P06737	PYGL	VSQLYMNPK	VSQLYM(UniMod:35)NPK	PYGL_HUMAN																454731
P06737	PYGL	VSQLYMNPK	VSQLYMNPK	PYGL_HUMAN										192063		156861	184348	185158		153317	130423	97061.5	65687.5	133984
P06737	PYGL	VSQLYMNPKAWNTMVLK	VSQLYM(UniMod:35)NPK(UniMod:121)AWNTMVLK	PYGL_HUMAN												593360	1230020	1007650	823946	696849		798519	707669	776938
P06737	PYGL	VSQLYMNPKAWNTMVLK	VSQLYMNPK(UniMod:121)AWNTM(UniMod:35)VLK	PYGL_HUMAN					1341590		1248890	1333570	906568	1059960	992281	937893	1821340	1517600	1545570	1636320	2295220	1961860	1873740	1139690
P06737	PYGL	VSQLYMNPKAWNTMVLK	VSQLYMNPK(UniMod:121)AWNTMVLK	PYGL_HUMAN	3421820	3667930	3992720	4225350	3685580	3954370	4374710	4127260	3678860	3721640	4169710	3595330	3963540	4365130	3840600	3591040	4121910	4162130	3990740	3648840
P06737	PYGL	VYYLSLEFYMGR	VYYLSLEFYM(UniMod:35)GR	PYGL_HUMAN	1490610	1493640		1420390	1246410	972813	1039240	926816	826507	791392	794113	662291	820260	684041	667534	546172	916476	793002	600868	634567
P06737	PYGL	VYYLSLEFYMGR	VYYLSLEFYMGR	PYGL_HUMAN		4161070	3241440	4625510	1675100		1463110	1378130	815276	761168	1180930	1214330	839020	1068690	1470880	892295	690358		1762800	1354640
P06737	PYGL	WLLLCNPGLAELIAEK	WLLLC(UniMod:4)NPGLAELIAEK	PYGL_HUMAN								3123600		312716							905695		832723	637553
P06737	PYGL	WLLLCNPGLAELIAEKIGEDYVK	WLLLC(UniMod:4)NPGLAELIAEK(UniMod:121)IGEDYVK	PYGL_HUMAN					699664	515168	831752	598319				1124510	459270	222874		772591		1043630	637792	719613
P06737	PYGL	WPVDLVEKLLPR	WPVDLVEK(UniMod:121)LLPR	PYGL_HUMAN	5405430	4095560	3615120	3635340	2615346	2.75002e+06	2246274	3622830	2312615	2.37289e+06	2.05814e+06	1832523	2.53973e+06	2.5883e+06	2.25769e+06	1622341	2327585	2269845	2.15252e+06	2.28451e+06
P06737	PYGL	YEYGIFNQKIR	YEYGIFNQK(UniMod:121)IR	PYGL_HUMAN	11499735	13149680	14743160	12533055	12713035	12713495	11776850	13188975	12406865	13328100	14201930	12076920	13797975	13699835	12481960	13435300	14513835	15202265	13781400	14094140
P06737	PYGL	YGNPWEKSR	YGNPWEK(UniMod:121)SR	PYGL_HUMAN		1122320	722455	964430	1141300	1223840	747217	922121	1130620	1029130	915259	802762	1234150	1149100	956326	1060280	1402370	1085920	889423	889865
P06737;P11216	PYGB;PYGL	AAPGYHMAK	AAPGYHMAK	PYGB_HUMAN;PYGL_HUMAN																				134196
P06737;P11216	PYGB;PYGL	HLHFTLVK	HLHFTLVK	PYGB_HUMAN;PYGL_HUMAN	4520770	6540560	8599760	6148240	7487570	8167640	6832120	3886995	5851000	7784970	3906005	5408000	4.89957e+06	4.86621e+06	4733657	4.44048e+06	4774349	4.68465e+06	4.74392e+06	4538381
P06737;P11216	PYGB;PYGL	HLHFTLVKDR	HLHFTLVK(UniMod:121)DR	PYGB_HUMAN;PYGL_HUMAN	9035682	10874025	9842430	21221500	7523500	4.8295e+06	5.24261e+06	5852376	6059152	5.68403e+06	10071655	4709630	5.85349e+06	5577790	5.44966e+06	5473818	8247995	5.53262e+06	5.89872e+06	5449477
P06737;P11216	PYGB;PYGL	HLHFTLVKDR	HLHFTLVKDR	PYGB_HUMAN;PYGL_HUMAN	2867170										2144350		765182	701492	708227		828746	596133	523597
P06737;P11216	PYGB;PYGL	LKQEYFVVAATLQDIIR	LK(UniMod:121)QEYFVVAATLQDIIR	PYGB_HUMAN;PYGL_HUMAN	7987370	13666500	8652210	8115720	6019270	5994470	6906040	4227110	7258620	7119640	7374380	5193960	8591650	7211780	7998150	1712160	8320990	9026590	8023680	5710980
P06737;P11216	PYGB;PYGL	LKVIFLENYR	LK(UniMod:121)VIFLENYR	PYGB_HUMAN;PYGL_HUMAN	3735015	2796105	2374060	3138790	3014915	2864185	2634495	2614795	3534245	3082150	3294540	3365040	3592155	3726905	2931625	2226440	2698125	2536625	2731965	2340600
P06737;P11216	PYGB;PYGL	NLAENISR	NLAENISR	PYGB_HUMAN;PYGL_HUMAN																		946518	1074090	952526
P06737;P11216	PYGB;PYGL	QEYFVVAATLQDIIR	QEYFVVAATLQDIIR	PYGB_HUMAN;PYGL_HUMAN	751603	492403	488183			4078340	5809000	1455590	1434220	1424190	1317890	671141	1902260	1874120	2014310	1527420	1036140	3131340	932456	2475310
P06737;P11216	PYGB;PYGL	VIFLENYR	VIFLENYR	PYGB_HUMAN;PYGL_HUMAN					1198580									1333520	1065930	1074880	1050990	1039630	1024260	1064490
P06737;P11216	PYGB;PYGL	VLYPNDNFFEGK	VLYPNDNFFEGK	PYGB_HUMAN;PYGL_HUMAN									260769	329690	255108				343122		511123	440169	470993	581544
P06737;P11216	PYGB;PYGL	VLYPNDNFFEGKELR	VLYPNDNFFEGK(UniMod:121)ELR	PYGB_HUMAN;PYGL_HUMAN	10239225	10790540	11536470	12208705	12038960	11230225	10278890	13089270	11717515	12492340	11853405	12888425	16372900	16394000	14299500	14936250	16215450	16659400	15249650	16338750
P06737;P11216	PYGB;PYGL	YGNPWEK	YGNPWEK	PYGB_HUMAN;PYGL_HUMAN										1114790							747159	816331	615383	618216
P06744	GPI	AVLHVALR	AVLHVALR	G6PI_HUMAN	1.57161e+07	30495400	32670200	27202800	38346800	47151500	37892800	1.59662e+07	1.89576e+07		33859500	39069000	34097400	32864900	32294400	36256600	1.80175e+07	33292800	1.75668e+07	36170300
P06744	GPI	DPQFQKLQQWYR	DPQFQK(UniMod:121)LQQWYR	G6PI_HUMAN	3199065	3765500	4812070	4138965	3892370	4322650	3282315	3437700	4053225	3717430	3833465	3408410	4330735	3982155	3544735	3488820	5733235	5245870	4294535	4158115
P06744	GPI	DPSAVAKHFVALSTNTTK	DPSAVAK(UniMod:121)HFVALSTNTTK	G6PI_HUMAN	4606440	3617220	4224310	3227290	2760630	2174720	2830330	2438380	3251630	3202910	3572200	3649810	1.75333e+06	1.59879e+06	1.72486e+06	1.94351e+06	3826130	3838450	4221680	3994660
P06744	GPI	DRFNHFSLTLNTNHGHILVDYSK	DRFNHFSLTLNTNHGHILVDYSK	G6PI_HUMAN																	507522
P06744	GPI	DVMPEVNK	DVMPEVNK	G6PI_HUMAN													64139.7	66415.6	77599.5
P06744	GPI	DVMPEVNKVLDK	DVM(UniMod:35)PEVNK(UniMod:121)VLDK	G6PI_HUMAN				436747		481858			522099		598231	714738	687059	688135	654486	728654	408556	684323	768070	492088
P06744	GPI	DVMPEVNKVLDK	DVMPEVNK(UniMod:121)VLDK	G6PI_HUMAN	1066170	1936520	2346090	2967050	2695420	2869200	2808090		1406979	277975	3456390		2.3194e+06	2197770	1914967	2.39754e+06	2002542	1987029	2069429	2.76044e+06
P06744	GPI	DVMPEVNKVLDK	DVMPEVNKVLDK(UniMod:121)	G6PI_HUMAN								2928520		3374230		3296300
P06744	GPI	ELQAAGKSPEDLER	ELQAAGK(UniMod:121)SPEDLER	G6PI_HUMAN	5926545	5241905	5563225	5636000	5067770	5355420	5172500	5039570	6097005	6431165	6699225	5621075	6327595	6421205	6700605	7014825	6864790	7070105	7278370	7283345
P06744	GPI	EWFLQAAK	EWFLQAAK	G6PI_HUMAN					3946440	3999690	3699260	4252930	2816090	2362670		2119790		2114250	2349540	2268660		2842660		2572930
P06744	GPI	EWFLQAAKDPSAVAK	EWFLQAAK(UniMod:121)DPSAVAK	G6PI_HUMAN	5207820	770828	4378095	4172310	2705905	2885040	3107315	2926525	2040990	2064320	1682690	2126920	2987645	2932525	2910025	3949115	3499150	3179680	3085765	2727725
P06744	GPI	FAAYFQQGDMESNGK	FAAYFQQGDM(UniMod:35)ESNGK	G6PI_HUMAN						379450			285837			222512		278585		229000	237144	227079	246043	298228
P06744	GPI	FAAYFQQGDMESNGK	FAAYFQQGDMESNGK	G6PI_HUMAN	213721	330606	244935		1440680	1593800	1572780		973439	678196	1273860	684420	601722	621423	642625	487058	497353	602190	629007	643532
P06744	GPI	FAAYFQQGDMESNGKYITK	FAAYFQQGDM(UniMod:35)ESNGK(UniMod:121)YITK	G6PI_HUMAN									179113	170980		157957		198462		270445	223849	275512	230385	283384
P06744	GPI	FAAYFQQGDMESNGKYITK	FAAYFQQGDMESNGK(UniMod:121)YITK	G6PI_HUMAN		1056910	1070670	1355800				1300560	309213	513817	154334	448557	885784	281271		534970
P06744	GPI	FAAYFQQGDMESNGKYITK	FAAYFQQGDMESNGKYITK(UniMod:121)	G6PI_HUMAN	1557760		1280500		1357730	1355360	1353110		1145140		1059700			1111540	1046110	1074050	994431	1128070	1117950	1005200
P06744	GPI	FNHFSLTLNTNHGHILVDYSK	FNHFSLTLNTNHGHILVDYSK	G6PI_HUMAN	41877315	3.27352e+07	48993160		4.58444e+07	2.25482e+07	2.84582e+07	4791555	30011250	2.75066e+07	21436428	5154405	39617840	26372867	2.61073e+07	2839310	3.50305e+07	1.65562e+07	17754275	409985
P06744	GPI	HFVALSTNTTK	HFVALSTNTTK	G6PI_HUMAN	21296428	1.82682e+07	23411905	20416899	2.13209e+07	2.07422e+07	20975975	2.03753e+07	2.48545e+07	22626141	2.26373e+07	21957399	2.19377e+07	2.18828e+07	2.17504e+07	1.55116e+07	2.35473e+07	1.6116e+07	17392938	17764914
P06744	GPI	HFVALSTNTTKVK	HFVALSTNTTK(UniMod:121)VK	G6PI_HUMAN	3870223	3744499	3393847	3.17284e+06	4443803	3945426	3575492	3.72117e+06	3734189	3.55917e+06	3.92647e+06	3.80269e+06	3.57669e+06	3620404	3786015	4039071	4.12144e+06	4.10951e+06	4.22871e+06	4.16998e+06
P06744	GPI	IEPELDGSAQVTSHDASTNGLINFIK	IEPELDGSAQVTSHDASTNGLINFIK	G6PI_HUMAN	728101								605438	862617	1035260	1003690	910464	939902	687252	1016240	858595	873346	178601	1168570
P06744	GPI	IEPELDGSAQVTSHDASTNGLINFIKQQR	IEPELDGSAQVTSHDASTNGLINFIK(UniMod:121)QQR	G6PI_HUMAN	2644220	2084540		2651740		1372630	1650640		1013940	1175230	1492700	1274780	1332710	1551710	1182460	987513	1402540	1318160	1298640	1202960
P06744	GPI	ILLANFLAQTEALMR	ILLANFLAQTEALM(UniMod:35)R	G6PI_HUMAN		1699410	1606420	1846460	1170960	1023430	1409060	1674160	1432110	1547400	1509120	1558990	1855490	1885650	1934890	2023440		2337670	2151610	1982810
P06744	GPI	ILLANFLAQTEALMR	ILLANFLAQTEALMR	G6PI_HUMAN			1412160		4818500	6441000	5507630	2702000	2398800	3220180	3657730	1499290					6553860	180872	1961290	2465800
P06744	GPI	KIEPELDGSAQVTSHDASTNGLINFIK	K(UniMod:121)IEPELDGSAQVTSHDASTNGLINFIK	G6PI_HUMAN													156529		173621		174855	150782	190455
P06744	GPI	LFDANKDR	LFDANK(UniMod:121)DR	G6PI_HUMAN		1437260	911982		1883130	1866350	1.41035e+06	1.25242e+06	2176770	1.4473e+06	2221310	1349576	2035870	2171990	1.30741e+06	1359180	1.49823e+06	1549779	1426148	1316340
P06744	GPI	LFDANKDR	LFDANKDR	G6PI_HUMAN																		114777
P06744	GPI	LTPFMLGALVAMYEHK	LTPFM(UniMod:35)LGALVAM(UniMod:35)YEHK	G6PI_HUMAN			215611	365049	835910	669970	447745	620032	455578	490135	419725	508725	592744	424948	417209	348424	677159	446849	470056	1027530
P06744	GPI	LTPFMLGALVAMYEHK	LTPFM(UniMod:35)LGALVAMYEHK	G6PI_HUMAN	1952430	2173875	2121425	2839865	2.19074e+06	2358687	2536030	2104740	2394125	2168790	2110790	2307255	2014140	2015615	2165055	2055475	1289140	1.4428e+06	1.75181e+06	1.8739e+06
P06744	GPI	LTPFMLGALVAMYEHK	LTPFMLGALVAM(UniMod:35)YEHK	G6PI_HUMAN	1088160	1100090	1197740	1075350	985632	1362810	1358450	1262270	1339190	1373300	1253700	1287750	1404050	1388440	1324950	1185100	1280410	1263140	1391780	1080025
P06744	GPI	LTPFMLGALVAMYEHK	LTPFMLGALVAMYEHK	G6PI_HUMAN	8455230	2.59621e+06	9215330	1.1951e+06	1899065	10277300	6.76666e+06	3419500	3011325	5914867		7138070					870433	2533580	5.90667e+06	5069085
P06744	GPI	MFNGEKINYTEGR	M(UniMod:35)FNGEK(UniMod:121)INYTEGR	G6PI_HUMAN			210770		563288	1065720	459566	524346	343211	394990	420341	361974	428437	373864	390173	408150	402350	362240	438045	291304
P06744	GPI	MFNGEKINYTEGR	MFNGEK(UniMod:121)INYTEGR	G6PI_HUMAN	2045732	1357682	2937364	557722	1519529	1409755	1.31223e+06	1.38436e+06	1232418	1184644	1410700	441010	1817133	1.53144e+06	1.81795e+06	1.76101e+06	1281025	1.79179e+06	1628370	1757500
P06744	GPI	MIPCDFLIPVQTQHPIR	M(UniMod:35)IPC(UniMod:4)DFLIPVQTQHPIR	G6PI_HUMAN													1314860	1069390	1066160	1040850	997313	894212	1114460	1144530
P06744	GPI	MIPCDFLIPVQTQHPIR	MIPC(UniMod:4)DFLIPVQTQHPIR	G6PI_HUMAN	1484180	1674920		1945380	1295890	1219670	1879440	1829030	1412550	1318230	1625420	1714380	1170370	1408580	1680690	2020140	1227400	1939930	2148970	2445170
P06744	GPI	MLVDLAK	M(UniMod:35)LVDLAK	G6PI_HUMAN																	474903	489516	491536	468081
P06744	GPI	MLVDLAK	MLVDLAK	G6PI_HUMAN		2096140		1300720			2630610	735579			2634420	2849420	907400	1251090	1446550	1431000
P06744	GPI	MLVDLAKSR	M(UniMod:35)LVDLAK(UniMod:121)SR	G6PI_HUMAN				2096160	1428970	1264860	1164570	1327440	1296310	1310180	1241480	1489590	1132440	1084000	931899	950594	838407	821702	1334150	1299360
P06744	GPI	MLVDLAKSR	MLVDLAK(UniMod:121)SR	G6PI_HUMAN	5060025	4376735	3997355	4327430	3601640	3998755	3842260	3346560	3408990	3615390	3607910	3146025	2755005	2673335	2878365	3170905	2739390	2993055	3301510	3638775
P06744	GPI	NLVTEDVMR	NLVTEDVM(UniMod:35)R	G6PI_HUMAN					875932							539079					404172	440282	417547	451638
P06744	GPI	PTNSIVFTK	PTNSIVFTK	G6PI_HUMAN									469465				613216		619719
P06744	GPI	SGDWKGYTGK	SGDWK(UniMod:121)GYTGK	G6PI_HUMAN	5219190	4985740	6110410	4241980	2381427	2408185	2140185	2890540	3383280	4372870	3803910	3200800	2831950	2362005	2.38833e+06	3.07921e+06	2409700	1.44183e+06	2336085	2306290
P06744	GPI	SNTPILVDGK	SNTPILVDGK	G6PI_HUMAN	2.01877e+06	4156780	4848630	2.07632e+06	4355990	4700130	2.05793e+06	4333810	2.64156e+06	2.37927e+06	2371637	2.11703e+06	2.45662e+06	2.45353e+06	2.47805e+06	2.38611e+06	2.17386e+06	2.23454e+06	2.3676e+06	2.21942e+06
P06744	GPI	SNTPILVDGKDVMPEVNK	SNTPILVDGK(UniMod:121)DVM(UniMod:35)PEVNK	G6PI_HUMAN		1060200	1021450		550745		629962	637749	720706	742921	800367	720095	418145	444061	443698	463710	784697	466474	1014650	941049
P06744	GPI	SNTPILVDGKDVMPEVNK	SNTPILVDGK(UniMod:121)DVMPEVNK	G6PI_HUMAN					2174850	2127210	2430080	1780670					1.89463e+06	2114043	2.194e+06	2094895	1402341	613015	1140530	859779
P06744	GPI	SNTPILVDGKDVMPEVNK	SNTPILVDGKDVMPEVNK	G6PI_HUMAN																	259697
P06744	GPI	TFTTQETITNAETAK	TFTTQETITNAETAK	G6PI_HUMAN	3337290	3733370	3649010	4367400	6240180	5832160	5758330	5569120	7075960	7981250	5825820	6769710	7367350	8200560	10189600	8134190	8699990	9757530	10031800	8659360
P06744	GPI	TFTTQETITNAETAKEWFLQAAK	TFTTQETITNAETAK(UniMod:121)EWFLQAAK	G6PI_HUMAN		792493	1028290		946077		1171030		1737970		2409330		1903360	1947440	2112120		1846830		1487280	1065240
P06744	GPI	TLAQLNPESSLFIIASK	TLAQLNPESSLFIIASK	G6PI_HUMAN	4095820	3995470	4800520	7042110	12325400	14894200	19815300	18746300	11535200	13044700	16181100	17363600	17121900	17090300	19915600	27559400	12617200	17600500	18961900	20521600
P06744	GPI	VDHQTGPIVWGEPGTNGQHAFYQLIHQGTK	VDHQTGPIVWGEPGTNGQHAFYQLIHQGTK	G6PI_HUMAN					456177				570619	607445			775625	775836			1013180	909005	692127
P06744	GPI	VKEFGIDPQNMFEFWDWVGGR	VK(UniMod:121)EFGIDPQNM(UniMod:35)FEFWDWVGGR	G6PI_HUMAN									392702
P06744	GPI	VKEFGIDPQNMFEFWDWVGGR	VK(UniMod:121)EFGIDPQNMFEFWDWVGGR	G6PI_HUMAN																		540070		374478
P06744	GPI	VWYVSNIDGTHIAK	VWYVSNIDGTHIAK	G6PI_HUMAN	4915710	2805055	5493470	5620170	3490560	2882640	3284100	3141315	2278090	2256400	2068400	1956650	2316435	2128025	1777340	1883795	2266750	1960185	1882713	2004595
P06746	POLB	AASVIAKYPHK	AASVIAK(UniMod:121)YPHK	DPOLB_HUMAN														90431.9	73920.5	131149	130891	45323.7	84566.2	116561
P06746	POLB	AHALEKGFTINEYTIR	AHALEK(UniMod:121)GFTINEYTIR	DPOLB_HUMAN									114187
P06746	POLB	DIFDYIQWKYR	DIFDYIQWK(UniMod:121)YR	DPOLB_HUMAN																	131906		94980.1
P06746	POLB	FMGVCQLPSKNDEK	FM(UniMod:35)GVC(UniMod:4)QLPSK(UniMod:121)NDEK	DPOLB_HUMAN											132130			117468			150270
P06746	POLB	FVDEGIKTLEDLR	FVDEGIK(UniMod:121)TLEDLR	DPOLB_HUMAN													251653				191111			353185
P06746	POLB	GAESSGDMDVLLTHPSFTSESTKQPK	GAESSGDMDVLLTHPSFTSESTK(UniMod:121)QPK	DPOLB_HUMAN							471047			287474	268367			290245			281965			327472
P06746	POLB	GAESSGDMDVLLTHPSFTSESTKQPK	GAESSGDMDVLLTHPSFTSESTKQPK(UniMod:121)	DPOLB_HUMAN									267441			311951	257728	244710	300887	253882	281905	316666	373603	220334
P06746	POLB	IDEFLATGKLR	IDEFLATGK(UniMod:121)LR	DPOLB_HUMAN									955079	848842	1723670	1847370	1.24151e+06	983222	722444	877236	801395	1.04437e+06	1170667	912972
P06746	POLB	IGLKYFGDFEK	IGLK(UniMod:121)YFGDFEK	DPOLB_HUMAN	363935			443031	482586	409914	454198	434274	421422			964910	585143	561831	549617	595906	531248	489864	488616	474978
P06746	POLB	KFVDEGIK	K(UniMod:121)FVDEGIK	DPOLB_HUMAN														122808	158434					83487.5
P06746	POLB	KVDSEYIATVCGSFR	K(UniMod:121)VDSEYIATVC(UniMod:4)GSFR	DPOLB_HUMAN																		62888
P06746	POLB	VHFITDTLSKGETK	VHFITDTLSK(UniMod:121)GETK	DPOLB_HUMAN			4189510						788833	829559	907369	756622	974410	944332	889103	1145630	863566	817760	833155	973605
P06746	POLB	YFGDFEKR	YFGDFEK(UniMod:121)R	DPOLB_HUMAN			468120		1374470	1400810	1268050	1454000	1549420	22018.1	1410800	1359420	186896	222607	1.0138e+06	341343	763132	740642	701814	713096
P06748-3	NPM1	MQASIEKAH	MQASIEK(UniMod:121)AH	NPM_HUMAN					107575		112782	125798	86824.1		88891.5	98903.5		112367	94346.8		72992.8	62463.1	54023.6	60736.9
P06748;P06748-2	NPM1	GGSLPKVEAK	GGSLPK(UniMod:121)VEAK	NPM_HUMAN	826380	719938		564040	624161	713519	659968	626431	774008	797752	770390	770704	705175	676956	719898	820777	829729	879746	778751	974174
P06748;P06748-2	NPM1	MQASIEKGGSLPK	M(UniMod:35)QASIEK(UniMod:121)GGSLPK	NPM_HUMAN		228647	122186		117601				97781.6	111747	141220	132460	165286	154942	167374	87195.3		151063	153120	131219
P06748;P06748-2	NPM1	MQASIEKGGSLPK	M(UniMod:35)QASIEKGGSLPK(UniMod:121)	NPM_HUMAN	179055		133009			100180	122856	128683			88224.1					151666	141354	137057		169683
P06748;P06748-2	NPM1	MQASIEKGGSLPK	MQASIEK(UniMod:121)GGSLPK	NPM_HUMAN	244218		285606	182701	318192	232633	283460	304427	355813	335222	336175	387770	301506	351004	468811	395446	399383	520442	467908	422184
P06748;P06748-2	NPM1	MQASIEKGGSLPK	MQASIEKGGSLPK(UniMod:121)	NPM_HUMAN		107410								232381					369123		264943	296106	300134
P06748;P06748-2	NPM1	MTDQEAIQDLWQWR	M(UniMod:35)TDQEAIQDLWQWR	NPM_HUMAN		213774		675277	1728760	1018860		769461	1037000	908300	766134	854743	1464430	1020680	1275890	1373740	1608800	1450760	1245530	862515
P06748;P06748-2	NPM1	MTDQEAIQDLWQWR	MTDQEAIQDLWQWR	NPM_HUMAN	2264800	1870890	1906060	3582400	2859790	2017120	2020900	2812830	3287760	2471610	2591170	2039370	2678110	2830040	2859950	2714440	3074750	3111450	2595860	2694710
P06748;P06748-2;P06748-3	NPM1	ADKDYHFK	ADK(UniMod:121)DYHFK	NPM_HUMAN		220856	146991		148586	192533	167278	105573	143578	102946	141968	110571	159445	127232	144941	103976	181006	129792	144185	141875
P06748;P06748-2;P06748-3	NPM1	AKMQASIEK	AK(UniMod:121)MQASIEK	NPM_HUMAN	1017760		767016		633992				510264	424971	486173	514296	479852		544426	518997	585806	408054	432924	387750
P06748;P06748-2;P06748-3	NPM1	DELHIVEAEAMNYEGSPIK	DELHIVEAEAM(UniMod:35)NYEGSPIK	NPM_HUMAN				1697020	2643310	1842920	1899130	1872350		912238		3929210	403370	503138	492699	1040760	435113
P06748;P06748-2;P06748-3	NPM1	DELHIVEAEAMNYEGSPIK	DELHIVEAEAMNYEGSPIK	NPM_HUMAN	1355910		912765	1034000	2638774	1455480	1689180	1370370	1497093	1.08785e+06	1.09199e+06	1446550	1842875	1265355	1.22602e+06	1491870	2111430	1919730	1.26406e+06	1975680
P06748;P06748-2;P06748-3	NPM1	DELHIVEAEAMNYEGSPIKVTLATLK	DELHIVEAEAM(UniMod:35)NYEGSPIK(UniMod:121)VTLATLK	NPM_HUMAN						230364											116056
P06748;P06748-2;P06748-3	NPM1	DYHFKVDNDENEHQLSLR	DYHFK(UniMod:121)VDNDENEHQLSLR	NPM_HUMAN					860922	764649	1049291	855490	1.07752e+06	1.04518e+06	1.07131e+06	906725	1.01878e+06	1182564	973186	977116	1.04653e+06	1.21339e+06	1.13733e+06	875570
P06748;P06748-2;P06748-3	NPM1	GPSSVEDIK	GPSSVEDIK	NPM_HUMAN	2.64429e+06	5402520	2485211	3529610	1.85339e+06	1.67339e+06	1.82744e+06	1.24372e+06	1.46721e+06	1269246	1.65107e+06	1.58472e+06	1.68435e+06	1.56138e+06	1.35794e+06	1.89699e+06	1.50155e+06	1723622	1.81302e+06	1.72578e+06
P06748;P06748-2;P06748-3	NPM1	GPSSVEDIKAK	GPSSVEDIK(UniMod:121)AK	NPM_HUMAN	5713790	4760405	4737685	4688875	4814250	4482170	4325055	3331135	4057515	3936635	4053450	4564015	3774325	3953690	3403010	3951610	3495910	3238865	3548450	3814990
P06748;P06748-2;P06748-3	NPM1	MQASIEK	MQASIEK	NPM_HUMAN		167075	172344		264617	114738	269345	237943	173488	225646	250883	239414	133729	229043	219683	147509	107772	247561	264166	280996
P06748;P06748-2;P06748-3	NPM1	MSVQPTVSLGGFEITPPVVLR	M(UniMod:35)SVQPTVSLGGFEITPPVVLR	NPM_HUMAN	398450	307128	410167	656117	709663	351407	601386	3051415	793721	904188		1.56188e+06	178712	132213	197680	281478	521670	2052929	4.32658e+06	1286850
P06748;P06748-2;P06748-3	NPM1	SAPGGGSKVPQK	SAPGGGSK(UniMod:121)VPQK	NPM_HUMAN					3064540	3054040	3570240	2.09066e+06	3201530	3482370	3516800	3344690	3280770	2034509	1890207	1.9719e+06	1848779	3793350	1982629	2.03477e+06
P06748;P06748-2;P06748-3	NPM1	TPKGPSSVEDIK	TPK(UniMod:121)GPSSVEDIK	NPM_HUMAN	365687	398953	390708		379500	368435	452144	468411	371833	291324	399974	397264	386264	390666	370566	351843	377094	380759	373750	401420
P06748;P06748-2;P06748-3	NPM1	TVSLGAGAK	TVSLGAGAK	NPM_HUMAN	92433720	84737555	88102815	83706235	107651825	107336385	98084925	95777635	105135450	104960885	104610285	95144920	75808575	78786150	62596400	78826720	90676580	80379240	93088590	93876105
P06748;P06748-2;P06748-3	NPM1	TVSLGAGAKDELHIVEAEAMNYEGSPIK	TVSLGAGAK(UniMod:121)DELHIVEAEAM(UniMod:35)NYEGSPIK	NPM_HUMAN													3005620				462796
P06748;P06748-2;P06748-3	NPM1	TVSLGAGAKDELHIVEAEAMNYEGSPIK	TVSLGAGAK(UniMod:121)DELHIVEAEAMNYEGSPIK	NPM_HUMAN			2815610		3639730			2106900	488732	748826	593060	486422	752642	806572	723431		874786	1031910	506817
P06748;P06748-2;P06748-3	NPM1	VDNDENEHQLSLR	VDNDENEHQLSLR	NPM_HUMAN	1.11083e+06	1.10051e+06	1.22465e+06	2081560	1460919	1.37356e+06	1064816	1282590	1349480	1180788	1216328	1.40298e+06	1193199	1.17924e+06	1.25452e+06	1.26935e+06	1271988	1.14841e+06	1344453	1.43179e+06
P06748;P06748-2;P06748-3	NPM1	VTLATLK	VTLATLK	NPM_HUMAN	206029	100688		129423	412715	222856	511546	493308	277440	250276	264026	407705	185046	187859	185927	213323	189852	183856	187417	254594
P06753	TPM3	AADAEAEVASLNR	AADAEAEVASLNR	TPM3_HUMAN					617211	637576		634491		557672
P06753	TPM3	LDKENALDR	LDK(UniMod:121)ENALDR	TPM3_HUMAN												426996
P06753-2	TPM3	CLSAAEEK	C(UniMod:4)LSAAEEK	TPM3_HUMAN													397077	276469	263093	275426	598076	360899	440464
P06753-2	TPM3	CLSAAEEKYSQK	C(UniMod:4)LSAAEEK(UniMod:121)YSQK	TPM3_HUMAN	218775		162909		788187	750491	402252	258789	226102	52568.1	291371	290516	117890	182830	193090	246718	164044	205020	330358	295833
P06753-2	TPM3	CLSAAEEKYSQK	C(UniMod:4)LSAAEEKYSQK(UniMod:121)	TPM3_HUMAN					153128	137335			195066		161959	178333	231939	172023	215687		186601	174364	142199	173543
P06753-2	TPM3	CTKEEHLCTQR	C(UniMod:4)TK(UniMod:121)EEHLC(UniMod:4)TQR	TPM3_HUMAN		698250		860135	338975	376014	402958	404798	383984	342808	346828	388134	307456	321360	341464	387286	319124	382778	404657	357576
P06753-2	TPM3	EEHLCTQR	EEHLC(UniMod:4)TQR	TPM3_HUMAN					371303	385012	420998	504867	427642	383491	522108	426287	449484	444286	445056	436059	427462	472202	471792	484210
P06753-2	TPM3	EMDEQIR	EMDEQIR	TPM3_HUMAN								1917240			3909630								337207
P06753-2	TPM3	EQAEAEVASLNR	EQAEAEVASLNR	TPM3_HUMAN				463528			692135		632976		681871	617517	599748	658367	647264	545328	556950	572477	579227	610936
P06753-2	TPM3	IQVLQQQADDAEER	IQVLQQQADDAEER	TPM3_HUMAN	234652		242589	339316	29873	115477	97618.5	246013	435603	377581	370243	309706	434878	442464	489393	473227	427539	496854	507517	572984
P06753-2	TPM3	LMDQNLK	LMDQNLK	TPM3_HUMAN													867546	873075	1038550	946534	1005650	1195540	1302870	1155010
P06753-2	TPM3	LMDQNLKCLSAAEEK	LM(UniMod:35)DQNLK(UniMod:121)C(UniMod:4)LSAAEEK	TPM3_HUMAN																			207843
P06753-2	TPM3	TIDDLEDK	TIDDLEDK	TPM3_HUMAN	2.11914e+06	128067	1.73304e+06		114367	1597191	120567	172546	1.66399e+06	1.80224e+06	1.78685e+06	1.8002e+06	1.88861e+06	1.99865e+06	1.99257e+06	1983598	1.68651e+06	1955185	2.07517e+06	2.17681e+06
P06753;P06753-2	TPM3	LVIIEGDLER	LVIIEGDLER	TPM3_HUMAN					5641050	5807910	5177910	5652560	4386250	4363160	4320760	3896810	5747040	4398360	4689990	5437320	3994920	4250260	3526320	3965640
P06753;P06753-2	TPM3	MELQEIQLK	MELQEIQLK	TPM3_HUMAN									515026						453970
P06753;P06753-2	TPM3	MELQEIQLKEAK	MELQEIQLK(UniMod:121)EAK	TPM3_HUMAN											60126.5						73258.2	73256.7
P06753;P06753-2	TPM3	YEEEIKILTDK	YEEEIK(UniMod:121)ILTDK	TPM3_HUMAN							636958			103257	91578.4		68886.2	34967.1	61672.7	87150.1	84425.5	64892.1	70559.4
P06753;P06753-2;P07951;P07951-2;P09493-5;P67936;P67936-2	TPM1;TPM2;TPM3;TPM4	IQLVEEELDR	IQLVEEELDR	TPM1_HUMAN;TPM2_HUMAN;TPM3_HUMAN;TPM4_HUMAN	4203780			3128670					2507580	1617420	2018380		2382290	2791360	2791080		2402090	2675060	2935820	2583050
P06753;P06753-2;P07951;P07951-2;P09493-5;P67936;P67936-2	TPM1;TPM2;TPM3;TPM4	LATALQK	LATALQK	TPM1_HUMAN;TPM2_HUMAN;TPM3_HUMAN;TPM4_HUMAN						72898.3	69652.6	111658	176303	147228	123926	133995	127687	173377	201062	126225	201659	203474	120787	109795
P06753;P06753-2;P07951;P07951-2;P09493-5;P67936;P67936-2	TPM1;TPM2;TPM3;TPM4	LATALQKLEEAEK	LATALQK(UniMod:121)LEEAEK	TPM1_HUMAN;TPM2_HUMAN;TPM3_HUMAN;TPM4_HUMAN														427959				360090	300556
P06753;P06753-2;P07951;P07951-2;P09493-5;P67936;P67936-2	TPM1;TPM2;TPM3;TPM4	LEEAEKAADESER	LEEAEK(UniMod:121)AADESER	TPM1_HUMAN;TPM2_HUMAN;TPM3_HUMAN;TPM4_HUMAN								29514.9	17147			29399.7			30765.4			35431.9	56449.4	38470.5
P06753;P67936;P67936-2	TPM3;TPM4	NVTNNLK	NVTNNLK	TPM3_HUMAN;TPM4_HUMAN					29146.4	18938.5		26452.2	24918.9	35869.8	34771							26450.5	31526.9	36826.4
P06756;P06756-3	ITGAV	ADGKGVLPR	ADGK(UniMod:121)GVLPR	ITAV_HUMAN	967533			1467250	768472	811283	850931	819640	833980	776439	769319	862571	897915	902987	828874	935422	869265	924294	814982	882868
P06756;P06756-3	ITGAV	AMLHLQWPYK	AM(UniMod:35)LHLQWPYK	ITAV_HUMAN										1233810			248112	236066	279948	201653	345639	295465	326421	215500
P06756;P06756-3	ITGAV	ASGDFQTTKLNGFEVFAR	ASGDFQTTK(UniMod:121)LNGFEVFAR	ITAV_HUMAN	2809040	2626770	1892230	2139070	2231470	2310610	2027350	2608320	1779590	1890750	1.3225e+06	1525467	1205161	1.34953e+06	1241745	1583163	1265888	2319750	2282390	2299850
P06756;P06756-3	ITGAV	DDPLEFKSHQWFGASVR	DDPLEFK(UniMod:121)SHQWFGASVR	ITAV_HUMAN	1130000	2180670			1176640	1540270	1155420	912267	1703020	1680540	1823670	1263620	1343900	1397660	1323770	1406410	1916170	1639290	1333330	798128
P06756;P06756-3	ITGAV	DKLTPITIFMEYR	DK(UniMod:121)LTPITIFMEYR	ITAV_HUMAN	191528	187017			191270	285517	287625	283793	254757	278810	219951	222892	279699	276000	270063	180375	304292	286387	287370	204351
P06756;P06756-3	ITGAV	DLALSEGDIHTLGCGVAQCLKIVCQVGR	DLALSEGDIHTLGC(UniMod:4)GVAQC(UniMod:4)LK(UniMod:121)IVC(UniMod:4)QVGR	ITAV_HUMAN													1885830
P06756;P06756-3	ITGAV	DYAKDDPLEFK	DYAK(UniMod:121)DDPLEFK	ITAV_HUMAN	2936410	2451530	2132120		2110810	2096380	2394360	1639750	2090390	1581140	1824550	2015500	1720960	1904000	1822100	2104670	1727210	2029610	1724730	1691270
P06756;P06756-3	ITGAV	EPVGTCFLQDGTKTVEYAPCR	EPVGTC(UniMod:4)FLQDGTK(UniMod:121)TVEYAPC(UniMod:4)R	ITAV_HUMAN	932285	1573590	1514840	1667600	1550210	2057000	2106910	1714800	2547480	2762970	3334680	3420140	2260970	2562960	2221620	2332330	2592580	3657040	3131230	3439240
P06756;P06756-3	ITGAV	FCLKADGK	FC(UniMod:4)LK(UniMod:121)ADGK	ITAV_HUMAN													427388	497119	541896	585519	453902	413728	513968	482641
P06756;P06756-3	ITGAV	FDLQIQSSNLFDK	FDLQIQSSNLFDK	ITAV_HUMAN																	403244	281216		287008
P06756;P06756-3	ITGAV	FDLQIQSSNLFDKVSPVVSHK	FDLQIQSSNLFDK(UniMod:121)VSPVVSHK	ITAV_HUMAN						910354			735845		601189	507915	464676	492940	460595	448976	470286	385712	397720	369775
P06756;P06756-3	ITGAV	GATDIDKNGYPDLIVGAFGVDR	GATDIDK(UniMod:121)NGYPDLIVGAFGVDR	ITAV_HUMAN		5438350							1717950					2591850	2284390	3331150	1218690	1269360	1314770	1333370
P06756;P06756-3	ITGAV	GKSAILYVK	GK(UniMod:121)SAILYVK	ITAV_HUMAN	1146180	1154230	1193090	921534	974664	1272580	971524	1015070	1524890	1318620	1352200	1398640	1361360	1303640	1175970	1243160	1332810	1265780	1291560	1267890
P06756;P06756-3	ITGAV	GSDGKLQEVGQVSVSLQR	GSDGK(UniMod:121)LQEVGQVSVSLQR	ITAV_HUMAN			1980400	1651560	1370420	1625720	2059520	1564850	1447170	1441220	1464880	1260080	981210	1019836	1151393	975348	763964	882082	1572430	826350
P06756;P06756-3	ITGAV	IKISSLQTTEK	IK(UniMod:121)ISSLQTTEK	ITAV_HUMAN	2008000				1091430	809206	1123890	978383	917138	1140602	785428	1875860	830090	406022	747370	1.0076e+06	830352	1102070	825859	1180540
P06756;P06756-3	ITGAV	ISSLQTTEKNDTVAGQGER	ISSLQTTEK(UniMod:121)NDTVAGQGER	ITAV_HUMAN			352937	1129910			706813	1055950	256016		364700	365083	344119	372781	311425	382215	257271	305524	387756	378007
P06756;P06756-3	ITGAV	IYIGDDNPLTLIVK	IYIGDDNPLTLIVK	ITAV_HUMAN													167899		103342	205389
P06756;P06756-3	ITGAV	KIYIGDDNPLTLIVK	K(UniMod:121)IYIGDDNPLTLIVK	ITAV_HUMAN					77292.8	87676.9	97516		105466	122102	125183	85428.5	135449	108752	141858		117193	124778	103911
P06756;P06756-3	ITGAV	LEVSVDSDQK	LEVSVDSDQK	ITAV_HUMAN														134775
P06756;P06756-3	ITGAV	LEVSVDSDQKK	LEVSVDSDQK(UniMod:121)K	ITAV_HUMAN				822605	612228	576713	638000	732830	673520	615654	684305	645912	583736	704112	1023580	665660	591728	665470	374026	638476
P06756;P06756-3	ITGAV	LNFQVELLLDK	LNFQVELLLDK	ITAV_HUMAN									610581	421842	338772	135371	378679	303451	210768		485267	333405	217748
P06756;P06756-3	ITGAV	LNFQVELLLDKLK	LNFQVELLLDK(UniMod:121)LK	ITAV_HUMAN						348233			165342				162043	108929	69593		192750	96684.2
P06756;P06756-3	ITGAV	LQEVGQVSVSLQR	LQEVGQVSVSLQR	ITAV_HUMAN																		528353	504846
P06756;P06756-3	ITGAV	LTPITIFMEYR	LTPITIFM(UniMod:35)EYR	ITAV_HUMAN					582490	456783		770600		589022	450733	614228	493503	482819	430293	397530		324875	462421
P06756;P06756-3	ITGAV	LTPITIFMEYR	LTPITIFMEYR	ITAV_HUMAN	1916910	2313470	1877160	1635810	1733700	1716130	1668820	1725450	2383220	2143030	1772380	2636620	2091140	2453640	2184880	2241130	1200900	1624240	1764220	2400040
P06756;P06756-3	ITGAV	MFLLVGAPK	MFLLVGAPK	ITAV_HUMAN	1043320	849298	875867	956971	1367550	1273530	1408760	1622130	1513140	1453320	1396000	1693520	1159550	1311170	1455660	1652290	1109780	1385330	1573880	1903240
P06756;P06756-3	ITGAV	QAHILLDCGEDNVCKPK	QAHILLDC(UniMod:4)GEDNVC(UniMod:4)K(UniMod:121)PK	ITAV_HUMAN			600692		573238	638983			415156	322834	432553	392956	197586	142618	163352	135279	234484	228716	191221	217908
P06756;P06756-3	ITGAV	QDKILACAPLYHWR	QDK(UniMod:121)ILAC(UniMod:4)APLYHWR	ITAV_HUMAN																	254148
P06756;P06756-3	ITGAV	QVVCDLGNPMKAGTQLLAGLR	QVVC(UniMod:4)DLGNPM(UniMod:35)K(UniMod:121)AGTQLLAGLR	ITAV_HUMAN																	170675	258907	285558
P06756;P06756-3	ITGAV	QVVCDLGNPMKAGTQLLAGLR	QVVC(UniMod:4)DLGNPMK(UniMod:121)AGTQLLAGLR	ITAV_HUMAN			567600						562984	566429	587854	518367	535013	500369	541551		550919	544999	577792	660739
P06756;P06756-3	ITGAV	SAILYVK	SAILYVK	ITAV_HUMAN																		427936		343167
P06756;P06756-3	ITGAV	SLLWTETFMNK	SLLWTETFMNK	ITAV_HUMAN									131108	116487			181931			271516	470163
P06756;P06756-3	ITGAV	SMPPSFGYSMKGATDIDK	SM(UniMod:35)PPSFGYSMK(UniMod:121)GATDIDK	ITAV_HUMAN														1252230	954555	948746	875195	892764	1034490	963139
P06756;P06756-3	ITGAV	SQDIDADGQGFCQGGFSIDFTKADR	SQDIDADGQGFC(UniMod:4)QGGFSIDFTK(UniMod:121)ADR	ITAV_HUMAN							2079130	1786560		2043410	2455670	2316400		1716030	1651830			1874620	2005850	2117100
P06756;P06756-3	ITGAV	SSASFNVIEFPYK	SSASFNVIEFPYK	ITAV_HUMAN										393132						370236	300643	381496		405042
P06756;P06756-3	ITGAV	TCSLPGTALK	TC(UniMod:4)SLPGTALK	ITAV_HUMAN													881774	807451	787662	729584	811817	896760	748943	800444
P06756;P06756-3	ITGAV	TLGMVYIYDGK	TLGM(UniMod:35)VYIYDGK	ITAV_HUMAN										306578			460325	538123	506609	405029	316611	350017
P06756;P06756-3	ITGAV	TLGMVYIYDGK	TLGMVYIYDGK	ITAV_HUMAN			1555850	1105710	1392490	1458160	1392740	1205180	1540290	1305420	1345010	1156030	1747050	1624720	1803500	1425790	1739670	1740200	1670590	1861010
P06756;P06756-3	ITGAV	TVEYAPCR	TVEYAPC(UniMod:4)R	ITAV_HUMAN						763164	696474	478970					496126		365799	716656	453089	627759	684615	706527
P06756;P06756-3	ITGAV	VDLAVLAAVEIR	VDLAVLAAVEIR	ITAV_HUMAN					495630	437705	312834		258778	301316	218481		214410	192256	208807		238386
P06756;P06756-3	ITGAV	YDPNVYSIKYNNQLATR	YDPNVYSIK(UniMod:121)YNNQLATR	ITAV_HUMAN	1786270	1890490	1527620	2805880	2863790	2339470	1897900	1994230	1180148	1069937	2104090	1886600	1.3257e+06	1.37217e+06	1192099	1212521	2554700	1.34915e+06	2445440	2551270
P06865	HEXA	DLLFGSGSWPR	DLLFGSGSWPR	HEXA_HUMAN																64803.1
P06865	HEXA	ELELVTKAGFR	ELELVTK(UniMod:121)AGFR	HEXA_HUMAN									299098	334565				368473	355340		299850	264298	276842	276559
P06865	HEXA	GLETFSQLVWK	GLETFSQLVWK	HEXA_HUMAN										121850	82452.4
P06865	HEXA	GYVVWQEVFDNKVK	GYVVWQEVFDNK(UniMod:121)VK	HEXA_HUMAN																	160392
P06865	HEXA	HYLPLSSILDTLDVMAYNK	HYLPLSSILDTLDVMAYNK	HEXA_HUMAN									154010								109818
P06865	HEXA	IQPDTIIQVWR	IQPDTIIQVWR	HEXA_HUMAN														384729		336055	263176	317076		273128
P06865	HEXA	VKIQPDTIIQVWR	VK(UniMod:121)IQPDTIIQVWR	HEXA_HUMAN						302576	160185	273267									148366	158139
P06899	H2BC11	AVTKYTSAK	AVTK(UniMod:121)YTSAK	H2B1J_HUMAN					83136430	16292445	15219435	9175805	14933900	16024750	14842200	14268540	80537480	9926600	10779535	3565430	13709735	11979500	10140060	5023003
P06899	H2BC11	AVTKYTSAK	AVTKYTSAK	H2B1J_HUMAN					1828590	1894530	1.01504e+06	988212	703168	1382330	652116	885303	691326	628216	688266	4.17029e+06	652112	2.79851e+06	496593	3.41656e+06
P06899	H2BC11	AVTKYTSAK	AVTKYTSAK(UniMod:121)	H2B1J_HUMAN					1.75473e+06	1.88255e+06	2307781	332829	5015860	4941700	2.46394e+06	1.1795e+06		288768	287401	371598	1.93563e+06	278266	1752841	58669.5
P06899	H2BC11	MPEPAKSAPAPK	MPEPAKSAPAPK	H2B1J_HUMAN			5726900																	632604
P06899	H2BC11	PEPAKSAPAPK	PEPAK(UniMod:121)SAPAPK	H2B1J_HUMAN	6424390	9278455	9757370	2313830	5186280	6.09959e+06	6999467	6.62099e+06	5.8965e+06	6.70463e+06	6.43522e+06	6.93925e+06	6.28482e+06	6.01331e+06	6.28252e+06	6.63442e+06	5.01669e+06	5.84353e+06	4.84016e+06	4.80046e+06
P06899	H2BC11	PEPAKSAPAPK	PEPAKSAPAPK	H2B1J_HUMAN					121133	110470	161145	169513	163955	180912	178899	202028	110857	109954	92120.5	130565	168002	97948	107378	120070
P06899;P23527;P33778;Q6DN03;Q6DRA6;Q8N257	H2BC11;HIST1H2BB;HIST1H2BO;HIST2H2BC;HIST2H2BD;HIST3H2BB	ESYSIYVYK	ESYSIYVYK	H2B1B_HUMAN;H2B1J_HUMAN;H2B1O_HUMAN;H2B2C_HUMAN;H2B2D_HUMAN;H2B3B_HUMAN	33559385	34690880	33175885	30165820	47546235	42222400	40962390	38299690	48598255	50978790	48552950	39030115	50929805	49000785	43685465	39475940	57038045	57657885	51534045	47528475
P06899;P23527;P33778;Q6DN03;Q6DRA6;Q8N257	H2BC11;HIST1H2BB;HIST1H2BO;HIST2H2BC;HIST2H2BD;HIST3H2BB	ESYSIYVYKVLK	ESYSIYVYK(UniMod:121)VLK	H2B1B_HUMAN;H2B1J_HUMAN;H2B1O_HUMAN;H2B2C_HUMAN;H2B2D_HUMAN;H2B3B_HUMAN	2458740	1439750	1064630		5535675	5089740	4181900	6018755	2904750	2836670	2979805	2582715	3090195	2873455	2473180	3150560	3282605	3124035	3208715	2628925
P06899;P23527;P33778;Q6DN03;Q6DRA6;Q8N257	H2BC11;HIST1H2BB;HIST1H2BO;HIST2H2BC;HIST2H2BD;HIST3H2BB	ESYSIYVYKVLK	ESYSIYVYKVLK	H2B1B_HUMAN;H2B1J_HUMAN;H2B1O_HUMAN;H2B2C_HUMAN;H2B2D_HUMAN;H2B3B_HUMAN									36733.9	56507.4	87209.2	44988.2	143212	90740.8	96054.1	101161	64206	73270.6	94229.9	69869.7
P06899;P23527;P33778;Q6DN03;Q6DRA6;Q8N257	H2BC11;HIST1H2BB;HIST1H2BO;HIST2H2BC;HIST2H2BD;HIST3H2BB	ESYSIYVYKVLK	ESYSIYVYKVLK(UniMod:121)	H2B1B_HUMAN;H2B1J_HUMAN;H2B1O_HUMAN;H2B2C_HUMAN;H2B2D_HUMAN;H2B3B_HUMAN			1309030
P06899;P23527;P33778;Q6DN03;Q6DRA6;Q8N257	H2BC11;HIST1H2BB;HIST1H2BO;HIST2H2BC;HIST2H2BD;HIST3H2BB	KESYSIYVYK	K(UniMod:121)ESYSIYVYK	H2B1B_HUMAN;H2B1J_HUMAN;H2B1O_HUMAN;H2B2C_HUMAN;H2B2D_HUMAN;H2B3B_HUMAN	1810430	1438130	1164040	1579550	2621860	2630310	2044500	1998200	2676670	2751970	2487240	2479960	2582720	2850100	2864620	2478290	1.5842e+06	1.56223e+06	1.49513e+06	1.67766e+06
P06899;P23527;P33778;Q6DN03;Q6DRA6;Q8N257	H2BC11;HIST1H2BB;HIST1H2BO;HIST2H2BC;HIST2H2BD;HIST3H2BB	KESYSIYVYK	KESYSIYVYK	H2B1B_HUMAN;H2B1J_HUMAN;H2B1O_HUMAN;H2B2C_HUMAN;H2B2D_HUMAN;H2B3B_HUMAN	5801560	7484300	7312480	5733160	5394800	5259390	3763710	4440900	4467710	4595020	4304020	3848960	5538790	4995500	4236560	4105530	5591260	5187110	5038740	4561610
P07093	SERPINE2	ANFAKITTGSENLHVSHILQK	ANFAK(UniMod:121)ITTGSENLHVSHILQK	GDN_HUMAN																				188980
P07093	SERPINE2	ITTGSENLHVSHILQKAK	ITTGSENLHVSHILQK(UniMod:121)AK	GDN_HUMAN													181664
P07093-2;P07093-3	SERPINE2	SENLHVSHILQKAK	SENLHVSHILQK(UniMod:121)AK	GDN_HUMAN		506192	354177		583278	537119	478102	448350	583647	516347	436548	422464	681021	766104	583077	528006	555751	519639	462107	539152
P07093;P07093-2;P07093-3	SERPINE2	AKIEVSEDGTK	AK(UniMod:121)IEVSEDGTK	GDN_HUMAN										1975070	1814830	1739740	1978820	1874940	1842900		1770570	2115750
P07093;P07093-2;P07093-3	SERPINE2	DIVTVANAVFVK	DIVTVANAVFVK	GDN_HUMAN					327124	300311	290318	426703	397226	503136	634574	340345	393733	433063	559597	354976	266093	275586	340612	435501
P07093;P07093-2;P07093-3	SERPINE2	EPLKVLGITDMFDSSK	EPLK(UniMod:121)VLGITDM(UniMod:35)FDSSK	GDN_HUMAN												38059.3		26478.2	40851.1
P07093;P07093-2;P07093-3	SERPINE2	EPLKVLGITDMFDSSK	EPLK(UniMod:121)VLGITDMFDSSK	GDN_HUMAN					200143	243419	313633	239041	241044	254171	250787	196207	303225	296748	298747	258370	271990	278901	308626	218412
P07093;P07093-2;P07093-3	SERPINE2	FQPENTKK	FQPENTK(UniMod:121)K	GDN_HUMAN								545301	491199	604429		615102		619796	579920	569692	637214	623437	639274	587508
P07093;P07093-2;P07093-3	SERPINE2	FTAVAQTDLKEPLK	FTAVAQTDLK(UniMod:121)EPLK	GDN_HUMAN	1253200	1659600			695332	642810	632752	777329	561356	681734	619438	675270	589690	530820	587984	616532	622830	681768	612129	664364
P07093;P07093-2;P07093-3	SERPINE2	HNPTGAVLFMGQINKP	HNPTGAVLFM(UniMod:35)GQINKP	GDN_HUMAN																		103707	117659
P07093;P07093-2;P07093-3	SERPINE2	LVLVNAVYFK	LVLVNAVYFK	GDN_HUMAN	3679010	2393570		905648	4095970	3778790	3650630	3778110	4090200	3749970	3502010	4440770	1449440	1466040	1405450	1847220	1705860	1717340	1878320	1655000
P07093;P07093-2;P07093-3	SERPINE2	NKDVFQCEVR	NK(UniMod:121)DVFQC(UniMod:4)EVR	GDN_HUMAN	464124	633268	595799	631098	575140	567229	541803	619799	573437	578520	568325	559135	588583	552687	602706	668617	527264	547782	635045	591446
P07093;P07093-2;P07093-3	SERPINE2	PFLFFIR	PFLFFIR	GDN_HUMAN																	16494.8
P07093;P07093-2;P07093-3	SERPINE2	TIDSWMSIMVPKR	TIDSWM(UniMod:35)SIMVPK(UniMod:121)R	GDN_HUMAN																			132740
P07093;P07093-2;P07093-3	SERPINE2	TIDSWMSIMVPKR	TIDSWMSIMVPK(UniMod:121)R	GDN_HUMAN		734501									533532	486990	552453	359308	365732		285938	317538	301512
P07093;P07093-2;P07093-3	SERPINE2	VLGITDMFDSSKANFAK	VLGITDM(UniMod:35)FDSSK(UniMod:121)ANFAK	GDN_HUMAN												619378					221703	232825	286639	314887
P07093;P07093-2;P07093-3	SERPINE2	VLGITDMFDSSKANFAK	VLGITDM(UniMod:35)FDSSKANFAK(UniMod:121)	GDN_HUMAN														274972	334723
P07093;P07093-2;P07093-3	SERPINE2	VLGITDMFDSSKANFAK	VLGITDMFDSSK(UniMod:121)ANFAK	GDN_HUMAN	1769150	1609970	1947680	1310730	630458	555276	517818	692305	566503	509793	643458	871398	661405	1068710	913446	962551	746266	657206	818678	633702
P07099	EPHX1	DVELLYPVKEK	DVELLYPVK(UniMod:121)EK	HYEP_HUMAN	4794270	4961180	5004390	3833980	4879960	4716430	5141660	5432390	4669410	5373020	5304260	5371270	5153680	2571910	4698250	2.84316e+06	4953990	4751560	4671190	5386920
P07099	EPHX1	EKVFYSLMR	EK(UniMod:121)VFYSLM(UniMod:35)R	HYEP_HUMAN																				143742
P07099	EPHX1	EKVFYSLMR	EK(UniMod:121)VFYSLMR	HYEP_HUMAN					708661							396681
P07099	EPHX1	FLSVLER	FLSVLER	HYEP_HUMAN																	667921	686597
P07099	EPHX1	FSTWTNTEFR	FSTWTNTEFR	HYEP_HUMAN															502056		301875	298734	273590	233003
P07099	EPHX1	FTPPLEDSCFHYGFNSNYLK	FTPPLEDSC(UniMod:4)FHYGFNSNYLK	HYEP_HUMAN																		267469
P07099	EPHX1	FTPPLEDSCFHYGFNSNYLKK	FTPPLEDSC(UniMod:4)FHYGFNSNYLK(UniMod:121)K	HYEP_HUMAN		1639330	2009490				4097760		637941	1423070	1373180	605207	718432	654344	840426	471925	624752	630495	558066
P07099	EPHX1	FYKENLGQGWMTQK	FYK(UniMod:121)ENLGQGWM(UniMod:35)TQK	HYEP_HUMAN									332877	662970	542033	400098	332081	527440	86182.3		232640	254008	202378	207118
P07099	EPHX1	FYKENLGQGWMTQK	FYK(UniMod:121)ENLGQGWMTQK	HYEP_HUMAN	1.00587e+06	388176	332929	1142306	730033	1425580	793696	764514	808887	818072	698828	649968	927166	878528	814492	729897	937988	876647	773694	711330
P07099	EPHX1	IEGLDIHFIHVKPPQLPAGHTPK	IEGLDIHFIHVK(UniMod:121)PPQLPAGHTPK	HYEP_HUMAN									237533		216031		337429	128100	247601		294754
P07099	EPHX1	IIPLLTDPK	IIPLLTDPK	HYEP_HUMAN															221320		140097	168462	151335	165964
P07099	EPHX1	KFLSVLER	K(UniMod:121)FLSVLER	HYEP_HUMAN					1235220
P07099	EPHX1	KQVEILNR	K(UniMod:121)QVEILNR	HYEP_HUMAN					677057	671916	663572	635003			975851	1139810	530502	613453	583276	613012	689921	638213	740954	666346
P07099	EPHX1	MKVYVPTGFSAFPFELLHTPEK	M(UniMod:35)K(UniMod:121)VYVPTGFSAFPFELLHTPEK	HYEP_HUMAN						239127				197512	204447		195866	158734	193004		208808			419485
P07099	EPHX1	MKVYVPTGFSAFPFELLHTPEK	MK(UniMod:121)VYVPTGFSAFPFELLHTPEK	HYEP_HUMAN					478986		622056		590333								295039	521408	528063
P07099	EPHX1	NEFDWKK	NEFDWK(UniMod:121)K	HYEP_HUMAN	2320520	1979900	2573900	2765240		2443960	2069290	2153510	2200660	2242560	2129860		1955200	1419000	1737330	1608140	2363670	2595250	2152060	1978070
P07099	EPHX1	NHGLSDEHVFEVICPSIPGYGFSEASSK	NHGLSDEHVFEVIC(UniMod:4)PSIPGYGFSEASSK	HYEP_HUMAN																	114868
P07099	EPHX1	NHGLSDEHVFEVICPSIPGYGFSEASSKK	NHGLSDEHVFEVIC(UniMod:4)PSIPGYGFSEASSK(UniMod:121)K	HYEP_HUMAN	3748120		3465230	4947410	1950140	2487940	3635730	1089290	2647050	3216980	3402730	2308190	3996640	3824330	3843780		5309070	4779050	4749690
P07099	EPHX1	PLLMVHGWPGSFYEFYK	PLLM(UniMod:35)VHGWPGSFYEFYK	HYEP_HUMAN	4118540	3504490	2781000	2594480	3033810	2194430	1871250	570626	3048850	2804780	2345740	1980970	4011400	2795110	2382680	1277700	4489890	2875340	2393800	1335250
P07099	EPHX1	PLLMVHGWPGSFYEFYK	PLLMVHGWPGSFYEFYK	HYEP_HUMAN	24381800	14732700	8691500	7949770	8041400	2.56582e+06	4061500	2405830	3140778	2481611	2.32461e+06	2753750	2.47543e+06	2358576	4554900	940561	4095570	4407380	4146660	2072660
P07099	EPHX1	VYVPTGFSAFPFELLHTPEKWVR	VYVPTGFSAFPFELLHTPEK(UniMod:121)WVR	HYEP_HUMAN					959316	683421	766480	426393	831197								2054480	829511	397008
P07099	EPHX1	YPHFKTK	YPHFK(UniMod:121)TK	HYEP_HUMAN			2477400				1581080		1862850	1928980	1559540	1722350	2037970	1788030	1747000	1692330	1771170	1672010	1676770	1590100
P07108;P07108-2;P07108-3;P07108-4;P07108-5	DBI	AYINKVEELK	AYINK(UniMod:121)VEELK	ACBP_HUMAN									388184	95919.3	348505	402155	341386	278080	350247	279751	307189	160682	359424	565051
P07108;P07108-2;P07108-3;P07108-4;P07108-5	DBI	EDAMKAYINK	EDAMK(UniMod:121)AYINK	ACBP_HUMAN							556213	581600	290276	306536	262556	206191	180613	208914	235137	194319	203412	219062	205206	210970
P07108;P07108-2;P07108-3;P07108-4;P07108-5	DBI	PSDEEMLFIYGHYK	PSDEEM(UniMod:35)LFIYGHYK	ACBP_HUMAN														106807	96791.7
P07108;P07108-2;P07108-3;P07108-4;P07108-5	DBI	PSDEEMLFIYGHYK	PSDEEMLFIYGHYK	ACBP_HUMAN	425084	422663	341802						374514	269550	165060	327727	396049	461839	386973	413660	372571	443593	374110	407725
P07108;P07108-2;P07108-3;P07108-4;P07108-5	DBI	QATVGDINTERPGMLDFTGK	QATVGDINTERPGMLDFTGK	ACBP_HUMAN			377168									369486		369427	411961	336233	446439	417837	327688	346208
P07108;P07108-2;P07108-3;P07108-4;P07108-5	DBI	TKPSDEEMLFIYGHYK	TK(UniMod:121)PSDEEMLFIYGHYK	ACBP_HUMAN														771629	609364		377594	405913	399985	277571
P07108;P07108-2;P07108-3;P07108-4;P07108-5	DBI	TKPSDEEMLFIYGHYK	TKPSDEEM(UniMod:35)LFIYGHYK	ACBP_HUMAN	3584720	3309470	3519390	3860150	3315180	3415690	1952915	3111250	4118420	4172740	4311420	2.33204e+06	5210980	4847680	4628910	1811330	4675210	4635560	4530550	3984210
P07108;P07108-2;P07108-3;P07108-4;P07108-5	DBI	TKPSDEEMLFIYGHYK	TKPSDEEMLFIYGHYK	ACBP_HUMAN	8520172	9907707	8212482	16943400	7.39017e+06	6123985	6998699	5849575	8265610	8124355	8244728	5975475	7.25081e+06	5.49297e+06	7345814	6873085	7521053	5073365	4.90228e+06	6386655
P07108;P07108-2;P07108-3;P07108-4;P07108-5	DBI	WDAWNELKGTSK	WDAWNELK(UniMod:121)GTSK	ACBP_HUMAN					456481	518318							246191	294810	259531	204120	192265	203925	165329
P07148	FABP1	FTITAGSK	FTITAGSK	FABPL_HUMAN															224713			135668	210544
P07195	LDHB	DDEVAQLK	DDEVAQLK	LDHB_HUMAN	854794	370828	332087	160662	574055	78278	95316.4	510204	906500	911016	884073	916896	672297	629334	685712	682921	604472	670869	691687	797534
P07195	LDHB	DDEVAQLKK	DDEVAQLK(UniMod:121)K	LDHB_HUMAN	5.6191e+07	50959988	4.36466e+07	4.45534e+07	3.03341e+07	35372220	3.20041e+07	35534900	3.10665e+07	31846540	935513	914926	1309398	1.39843e+06	1.62947e+06	958859	888504	945137	742818	703645
P07195	LDHB	DDEVAQLKK	DDEVAQLKK	LDHB_HUMAN							371569		228374	156851	132165	169397	147876	89211.9	163793	143773	134718	150511	156287	132342
P07195	LDHB	DYSVTANSK	DYSVTANSK	LDHB_HUMAN	542127	182630	225835	1438570	812488	1.04302e+06	647290	707508	3352752	2778321	220876	3.62289e+06	1.05469e+06	771542	906626	913082	1.08499e+06	926617	740464	576977
P07195	LDHB	DYSVTANSKIVVVTAGVR	DYSVTANSK(UniMod:121)IVVVTAGVR	LDHB_HUMAN			2073745	1901960			1203454		494802	1.22791e+06	1489465	1.31762e+06	2698980	1256782	1307070	1.62784e+06	1701055	1994640	2208857	1126445
P07195	LDHB	EKLIAPVAEEEATVPNNK	EK(UniMod:121)LIAPVAEEEATVPNNK	LDHB_HUMAN	3532980	1.99659e+06	1772586	2771940	3292800	3382540	3136230	3821980	2184086	2.15838e+06	2320120	1872071	2077644	2044947	2107071	2038955	1944154	2.05943e+06	2.25256e+06	2.52859e+06
P07195	LDHB	EVHKMVVESAYEVIK	EVHK(UniMod:121)M(UniMod:35)VVESAYEVIK	LDHB_HUMAN					1097940	1386250	1148160	1569330		1189790	1056820	1528410			1173810		530556	396898	398784	452634
P07195	LDHB	EVHKMVVESAYEVIK	EVHK(UniMod:121)MVVESAYEVIK	LDHB_HUMAN	3896860	4084880	3276150	4186170	3374160	4448600	4351180	4315240	3909450	3632910	3169420	3402760	3494190	3815770	4192670	3761180	3496910	4307970	4357660	3922090
P07195	LDHB	FIIPQIVK	FIIPQIVK	LDHB_HUMAN	34646000	39346500	40851900	33292900	19975290	18749040	18220405	16692765	36045500	1.78978e+07	1.6602e+07	20652060	1.68524e+07	16981269	17163279	21368570	15129332	1.53779e+07	16355847	1.81218e+07
P07195	LDHB	GEMMDLQHGSLFLQTPK	GEM(UniMod:35)M(UniMod:35)DLQHGSLFLQTPK	LDHB_HUMAN								345560			368836						354165	292212	333706	246027
P07195	LDHB	GEMMDLQHGSLFLQTPK	GEM(UniMod:35)MDLQHGSLFLQTPK	LDHB_HUMAN					437501	371481	693902		506626	513006	362452	591997	603215	417785	814396	475151	390854	442696	549781	513191
P07195	LDHB	GEMMDLQHGSLFLQTPK	GEMMDLQHGSLFLQTPK	LDHB_HUMAN	1889320	1819970	1707870		1494240	1445230	1436810	1391470	1448260	1387790	1437010	1039680	1194530	1213230	1218580	1134980	1174110	1496460	1410830	1241810
P07195	LDHB	GEMMDLQHGSLFLQTPKIVADK	GEM(UniMod:35)MDLQHGSLFLQTPK(UniMod:121)IVADK	LDHB_HUMAN	1626520	1489150	909104	2229390	836074	747225	895822	917652	671443	1042130	900811	866868	1.08791e+06	1.03284e+06	955042	1028419	734435	1.19266e+06	1206711	1.06126e+06
P07195	LDHB	GEMMDLQHGSLFLQTPKIVADK	GEMMDLQHGSLFLQTPK(UniMod:121)IVADK	LDHB_HUMAN	3082640	1.18824e+06	916497	2666915	1927095	2121885	2651820	2365970	2269130	2166675	2308015	1938010	1790535	2259760	2165555	2048975	1795320	2231260	2564660	1930755
P07195	LDHB	GLTSVINQK	GLTSVINQK	LDHB_HUMAN	3851932	4421660	3156942		3445772	2.99201e+06	3019550	3118890	3.32651e+06	3.37901e+06	3.41329e+06	3470970	3652662	3.46741e+06	3674077	4.06344e+06	3.15738e+06	3.30996e+06	3.2219e+06	3600047
P07195	LDHB	GLTSVINQKLK	GLTSVINQK(UniMod:121)LK	LDHB_HUMAN	83602600	40238670	44999200	16254750	43421850	38338845	33371320	28568910	94457300		420260	1918940		447758	492506	1701190	219870	423601	521587	1562481
P07195	LDHB	GMYGIENEVFLSLPCILNAR	GM(UniMod:35)YGIENEVFLSLPC(UniMod:4)ILNAR	LDHB_HUMAN	836443					1081340		2754950		407697		1772480		1599130			1206930			1097410
P07195	LDHB	GMYGIENEVFLSLPCILNAR	GMYGIENEVFLSLPC(UniMod:4)ILNAR	LDHB_HUMAN					3303340		1745090	4488940			3383160				4990150				6646710	4620250
P07195	LDHB	GYTNWAIGLSVADLIESMLK	GYTNWAIGLSVADLIESM(UniMod:35)LK	LDHB_HUMAN					1.9803e+06	3114690	1287814	3113390	1.92805e+06	1360610	5243990	3140400	6948744	4.41093e+06	17091100	5.13831e+06	2.09054e+06	2.4246e+06	2830320	2054590
P07195	LDHB	IHPVSTMVK	IHPVSTM(UniMod:35)VK	LDHB_HUMAN					4465570	3489850	3759250	3783720	1.92792e+06	3531010	1985533	2179688	4568580	3610680	2190893	4988850	4594950	3779830	3649360	2096262
P07195	LDHB	IHPVSTMVK	IHPVSTMVK	LDHB_HUMAN		16703000	17548300		13795800	11847700	12609800	7.4273e+06	7181561	7.25028e+06	6.75758e+06	7.3283e+06	7.43009e+06	6.91775e+06	7.52239e+06	7.39183e+06	7.08574e+06	7169001	7.30527e+06	7.25407e+06
P07195	LDHB	ITVVGVGQVGMACAISILGK	ITVVGVGQVGM(UniMod:35)AC(UniMod:4)AISILGK	LDHB_HUMAN	1111110	901371	1071390	1695340	1155620		900531	804991	610558	932126	1560720	2036740	1966940	1963200	2334350	2708390	1439470	1336400	1804000	2372050
P07195	LDHB	ITVVGVGQVGMACAISILGK	ITVVGVGQVGMAC(UniMod:4)AISILGK	LDHB_HUMAN	2849680	2773240	2844460	1857600	4630730	8463200	5573070	5725820	3689570	4778850	7286630	5892420	5721440	5747110	8276780		5039270	5575210	9389230	8537010
P07195	LDHB	IVADKDYSVTANSK	IVADK(UniMod:121)DYSVTANSK	LDHB_HUMAN	184239	370498	474320	312628	419537	428098	463506	406536	387140	457050	464292	416281	400578	403194	419596	409816	439929	416563	425722	485816
P07195	LDHB	IVVVTAGVR	IVVVTAGVR	LDHB_HUMAN	277897000					99063100				27028400		35920800	73561400	15507700	94475600	45855700	91374900	18594100	10960100	321694000
P07195	LDHB	KSADTLWDIQK	K(UniMod:121)SADTLWDIQK	LDHB_HUMAN								1528790	15241100	9300780	7759770	1963280	8865300	6632570	14795900	1383790	15209300	11219200	6320940	7463940
P07195	LDHB	LIAPVAEEEATVPNNK	LIAPVAEEEATVPNNK	LDHB_HUMAN	1430890	1774030	1364810	1976820	2433760	2266790	2399260	2355320	2469930	2508500	2642650	2927070	2046670	1857320	1943920	2012700	1874070	1986600	2051420	2275950
P07195	LDHB	LKDDEVAQLK	LK(UniMod:121)DDEVAQLK	LDHB_HUMAN	7.76731e+06	6480936	6.71464e+06	7574920	11293000	10329245	9629640	7907467	11212620	7.42841e+06	11779255	8.17738e+06	11369920	10469645	11056040	7.71166e+06	11047450	6.76619e+06	6.73976e+06	6.75604e+06
P07195	LDHB	LKDDEVAQLK	LKDDEVAQLK	LDHB_HUMAN									256568	1.02093e+07	9.43413e+06	338152	157850	97304.1	124496	79063.7	136923	152892	148053	165622
P07195	LDHB	LKGEMMDLQHGSLFLQTPK	LK(UniMod:121)GEM(UniMod:35)MDLQHGSLFLQTPK	LDHB_HUMAN	1826370	1921890		2570170	1685720	2427485	1952100	2078235	1739510	1363760	2153570	1358365	1693105	1489275	1629820	1704155	1692200	1721205	1747920	1664230
P07195	LDHB	LKGEMMDLQHGSLFLQTPK	LK(UniMod:121)GEMMDLQHGSLFLQTPK	LDHB_HUMAN	3424660	4564795	5125695	3627720	4367990	4538910	4414535	4708945	5347640	5331475	5407885	5070240	3893905	4361190	4556285	2804650	3429280	4185570	4409530	2821655
P07195	LDHB	LKGYTNWAIGLSVADLIESMLK	LK(UniMod:121)GYTNWAIGLSVADLIESM(UniMod:35)LK	LDHB_HUMAN									286907
P07195	LDHB	LKGYTNWAIGLSVADLIESMLK	LK(UniMod:121)GYTNWAIGLSVADLIESMLK	LDHB_HUMAN					374093	87616.3			289783								376288	327148
P07195	LDHB	LKGYTNWAIGLSVADLIESMLK	LKGYTNWAIGLSVADLIESM(UniMod:35)LK	LDHB_HUMAN									856959								672229
P07195	LDHB	LKGYTNWAIGLSVADLIESMLK	LKGYTNWAIGLSVADLIESMLK	LDHB_HUMAN						414797	339468		244553	397646		480299					232953	324841	368219
P07195	LDHB	MVVESAYEVIK	M(UniMod:35)VVESAYEVIK	LDHB_HUMAN						1706100	1571820	1514020	1603170	1647610	1478800	1376910	1314180	1527980	1840670	1175850	1384780	1198130	1409420	1328300
P07195	LDHB	MVVESAYEVIK	MVVESAYEVIK	LDHB_HUMAN		5890010		7694530				1329460	6545600	6125090	7043540	7093160	4709080	6094410	5525910	3802850	2074790	2803560	3145200	2943850
P07195	LDHB	MVVESAYEVIKLK	M(UniMod:35)VVESAYEVIK(UniMod:121)LK	LDHB_HUMAN	2736760	2788325	3101815	2796400	4697660	4681375	4735230	4737140	3057330	3048905	3172060	3672550	4242210	2576180	3942840	3874815	3701290	3053960	3163210	3726110
P07195	LDHB	MVVESAYEVIKLK	MVVESAYEVIK(UniMod:121)LK	LDHB_HUMAN	13334430	11772200	8311690	9851400	12656900	8937370	10667570	10301630	9138650	8998035	9004495	7760590	6839030	8614440	9321635	8987295	2160335	2.4082e+06	8309560	8074295
P07195	LDHB	NVNVFKFIIPQIVK	NVNVFK(UniMod:121)FIIPQIVK	LDHB_HUMAN	6816690	8593060	8416455	8071110	14951000	18297300	17098850	12797850	15972350	16763050	16669400	16792050	16580600	16598450	18654650	5540995	6928815	15021800	16999950	21016600
P07195	LDHB	SADTLWDIQK	SADTLWDIQK	LDHB_HUMAN	11673787	25559800	26970300	21508200	10311050	18116600	16126600	15842800	8.68515e+06	9179724	8764760	8.76148e+06	9457805	9866985	9081565	8952210	9.64024e+06	10108391	9.64597e+06	8898460
P07195	LDHB	SADTLWDIQKDLK	SADTLWDIQK(UniMod:121)DLK	LDHB_HUMAN	6101755	7222230	7933505	5305860	3917435	4780020	4847880	4665125	5293830	5244045	4874185	6001955	5111810	4915770	4520855	5913910	6655885	6173535	6306510	5677415
P07195	LDHB	SLADELALVDVLEDK	SLADELALVDVLEDK	LDHB_HUMAN					10527300		10042600	4752460	7866290	4509550	4288320	4030000	4321260	4815010	5161270	4898270	4783540	4624060	1948700	6228960
P07195	LDHB	SLADELALVDVLEDKLK	SLADELALVDVLEDK(UniMod:121)LK	LDHB_HUMAN	13841800	12386000	8663470		3715500	7308490	5781160	10380600	6242230	6047205	6323120	5620745					17399900	15847000	6.13955e+06	5864435
P07195	LDHB	SLADELALVDVLEDKLK	SLADELALVDVLEDKLK	LDHB_HUMAN					72409.9	151056		173058	111367	212720								133677	181848
P07195	LDHB	YSPDCIIIVVSNPVDILTYVTWK	YSPDC(UniMod:4)IIIVVSNPVDILTYVTWK	LDHB_HUMAN					7284390	2750260	8004685	3.02774e+06	9216520	6094355		7083554					2512162	4.84711e+06	3.0455e+06	6.09692e+06
P07199	CENPB	AAGLPVKGIILK	AAGLPVK(UniMod:121)GIILK	CENPB_HUMAN	178440									1194630	1127390	1277650	617500	616584	711876	723891	726276	627960	752940	896440
P07199	CENPB	AGQAGLPCDYTANSKGGVTTQALAK	AGQAGLPC(UniMod:4)DYTANSK(UniMod:121)GGVTTQALAK	CENPB_HUMAN	477764	258160	385905	647210	1208920	778174	719065	595319	606828	520723	482164	410405	881657	1098160	940891	1132810	1022730	1130310	1321200	1428600
P07199	CENPB	GGVTTQALAKYLK	GGVTTQALAK(UniMod:121)YLK	CENPB_HUMAN											90280.7	554440					99654	48768.4	136427
P07199	CENPB	HVQLAFFPPGTVHPLER	HVQLAFFPPGTVHPLER	CENPB_HUMAN									461109	395654	435162	407874	392015	365347	510208		391090	342461	381124
P07199	CENPB	LEGLLIAWFQQIR	LEGLLIAWFQQIR	CENPB_HUMAN					1277350	905216	1383810	845977		879460	543287	1447960	881018	1070820	898678		422378		1660260	1225990
P07199	CENPB	LPPLVAGKSAK	LPPLVAGK(UniMod:121)SAK	CENPB_HUMAN	4340530	466974			503675	529554		339436	603031	613880	681623			589658		550406	656562	512767	538837	543598
P07199	CENPB	LPPLVAGKSAK	LPPLVAGKSAK(UniMod:121)	CENPB_HUMAN							247272	302124			1630050	927892	531842	638407	553739	801259	690310	538814	557426	748246
P07199	CENPB	LSVLLCANADGSEKLPPLVAGK	LSVLLC(UniMod:4)ANADGSEK(UniMod:121)LPPLVAGK	CENPB_HUMAN																	458109		448081
P07199	CENPB	LSVLLCANADGSEKLPPLVAGK	LSVLLC(UniMod:4)ANADGSEKLPPLVAGK(UniMod:121)	CENPB_HUMAN										368791			371847	333331				336666
P07199	CENPB	TNKLSPYDK	TNK(UniMod:121)LSPYDK	CENPB_HUMAN		805573	899441			850895	678883		464735	468635	442137	525018	796960	651510	668007	659556	753847	780773		658509
P07199	CENPB	YLKALDTR	YLK(UniMod:121)ALDTR	CENPB_HUMAN								955525	565990	589915	463494	522988	454151	639856	717134	725272	714993	517273	567524	673089
P07203	GPX1	GLVVLGFPCNQFGHQENAK	GLVVLGFPC(UniMod:4)NQFGHQENAK	GPX1_HUMAN													482673							186384
P07203	GPX1	NEEILNSLKYVR	NEEILNSLK(UniMod:121)YVR	GPX1_HUMAN										347268			288618	235896	178492	308618				247867
P07205	PGK2	ALENPVRPFLAILGGAK	ALENPVRPFLAILGGAK	PGK2_HUMAN		3572050		4710330	2312850	2050490	2183990	2657950	1637290	1483600	1555280	1679700			1959120		1628160	1670600	2112090
P07205	PGK2	DCVGAEVEKACANPAPGSVILLENLR	DC(UniMod:4)VGAEVEK(UniMod:121)AC(UniMod:4)ANPAPGSVILLENLR	PGK2_HUMAN		660020		1277690							1590300	1460690	2454080							3770480
P07205	PGK2	IVKDIMAK	IVK(UniMod:121)DIM(UniMod:35)AK	PGK2_HUMAN														826079	839501	642155		308588	336292	504458
P07205	PGK2	VNEMIIGGGMAYTFLK	VNEM(UniMod:35)IIGGGMAYTFLK	PGK2_HUMAN	2224330			1482250				4687710	1693420	1375380	1615520	1605140	1065390	1080240	1243090	1732400	1356460	1405490	1565290	1769850
P07225	PROS1	DGKASFTCTCK	DGK(UniMod:121)ASFTC(UniMod:4)TC(UniMod:4)K	PROS_HUMAN											30648	41389.4						24893	22757.4
P07225	PROS1	ECIEELCNKEEAR	EC(UniMod:4)IEELC(UniMod:4)NK(UniMod:121)EEAR	PROS_HUMAN															65863.2
P07225	PROS1	EIIQEKQNK	EIIQEK(UniMod:121)QNK	PROS_HUMAN					59559.8		82677.1	158994		88104.7	74672.2	92036.7	69465.5				74376.5	76119	82024.5	90318.2
P07225	PROS1	GGKIEVQLK	GGKIEVQLK	PROS_HUMAN					600344
P07225	PROS1	NNLELSTPLKIETISHEDLQR	NNLELSTPLK(UniMod:121)IETISHEDLQR	PROS_HUMAN					401827								341782	296369	333525		368852		350901
P07225	PROS1	VESELIKPINPR	VESELIK(UniMod:121)PINPR	PROS_HUMAN															79760.1		464633			50982.7
P07237	P4HB	ALAPEYAK	ALAPEYAK	PDIA1_HUMAN	3063960		134002				234608		3488410	3092970	2323300	2478640	60813.2	54753.1	56509.4	64806.9	837642	867422	857623	797327
P07237	P4HB	ALAPEYAKAAGK	ALAPEYAK(UniMod:121)AAGK	PDIA1_HUMAN	1384749	1.40503e+06	2095080	1797310	2.05453e+06	1966742	1701975	1590532	1.18641e+06	1264412	1.42302e+06	1252353	1956100	1911030	1914720	1886550	1832510	2111910	2011560	1.34903e+06
P07237	P4HB	ALAPEYAKAAGK	ALAPEYAKAAGK(UniMod:121)	PDIA1_HUMAN	543355		713305	652223									852128	840957	792234	824086	1211400	924854	819539
P07237	P4HB	DGVVLFK	DGVVLFK	PDIA1_HUMAN				1196440					1.1691e+06	686121	548774	1990440	1489904	1.48988e+06	984366	1353083	1.04654e+06	803958	914694	1.24267e+06
P07237	P4HB	DGVVLFKK	DGVVLFK(UniMod:121)K	PDIA1_HUMAN							1386320		1200530	1285780	1160840	1371000	1143110	1332160	1151870	1266720	1238260	1479490		1364780
P07237	P4HB	DHENIVIAK	DHENIVIAK	PDIA1_HUMAN	1212860	1056050	1109350	1361140	1431680	514859	932984	745318	1118330	1050570	1058080	1185150	1152420	1079440	1137820	1307110	1280150	1127250	1246310	1224120
P07237	P4HB	DHENIVIAKMDSTANEVEAVK	DHENIVIAK(UniMod:121)M(UniMod:35)DSTANEVEAVK	PDIA1_HUMAN																			101220
P07237	P4HB	DHENIVIAKMDSTANEVEAVK	DHENIVIAK(UniMod:121)MDSTANEVEAVK	PDIA1_HUMAN	568096		509921														569940	580515	764749	265406
P07237	P4HB	EADDIVNWLK	EADDIVNWLK	PDIA1_HUMAN					2637710		1471360	1534240	2024400	1500840		2403350	1931220	1408270	1459580	1408440	1436650	1418090	1543760	1590620
P07237	P4HB	EADDIVNWLKK	EADDIVNWLK(UniMod:121)K	PDIA1_HUMAN					3310220	2896950			661592	808724	601560	836852	534138	547184	520212	511776	513060	469876	482810	459861
P07237	P4HB	ENLLDFIK	ENLLDFIK	PDIA1_HUMAN	3429060	2622800	3155440	2855070	3504670		2975870	3766260	2929390	2855090	3044300	3166520	3046110	3217860	3232960	3695800	2587330	2477680	2716550	3967320
P07237	P4HB	ENLLDFIKHNQLPLVIEFTEQTAPK	ENLLDFIKHNQLPLVIEFTEQTAPK	PDIA1_HUMAN	2567890												7151560	8845530	7960940	13708500
P07237	P4HB	GKILFIFIDSDHTDNQR	GK(UniMod:121)ILFIFIDSDHTDNQR	PDIA1_HUMAN					341180	271827	648069	438102	281364	206561									100153
P07237	P4HB	GKILFIFIDSDHTDNQR	GKILFIFIDSDHTDNQR	PDIA1_HUMAN	9064650	10582500	7600040	13697400	5028560	2801920	3606960	4169660	5666220	4488510	4676610	5120530	4662730	5093960	6094740	4480090	4755080	6004210	6886020	4597970
P07237	P4HB	HNQLPLVIEFTEQTAPK	HNQLPLVIEFTEQTAPK	PDIA1_HUMAN	7158665	7980380	8129260	10045685	8500210	8728610	8920815	10397320	10526200	10538380	10939230	12087995	10062025	14952200	16568200	11335965	10928505	11373960	11984980	9950290
P07237	P4HB	HNQLPLVIEFTEQTAPKIFGGEIK	HNQLPLVIEFTEQTAPK(UniMod:121)IFGGEIK	PDIA1_HUMAN					163238				132254		146991
P07237	P4HB	IFGGEIK	IFGGEIK	PDIA1_HUMAN												440296				166374	109131	127207	114206	98603.3
P07237	P4HB	IFGGEIKTHILLFLPK	IFGGEIK(UniMod:121)THILLFLPK	PDIA1_HUMAN									175585				67347.5				96797.9
P07237	P4HB	IFGGEIKTHILLFLPK	IFGGEIKTHILLFLPK	PDIA1_HUMAN									79798.3				45429.2				35517.7
P07237	P4HB	ILEFFGLK	ILEFFGLK	PDIA1_HUMAN	14634200	14925700	15553200	16051000	9469280	19073600	17284200	21645900	9814670	10273323	10261283	1.18338e+07	9004380	8650220	8.87629e+06	10308510	9.17138e+06	9.10042e+06	10064232	1.24705e+07
P07237	P4HB	ILEFFGLKK	ILEFFGLK(UniMod:121)K	PDIA1_HUMAN	1.47739e+06	1201468	1559350	1503830	3143880	2718790	2494880	2068025	2138225	1885060	1839250	2280650	1521441	1434110	1586080	2.19591e+06	1631630	1453060	1495340	2166020
P07237	P4HB	ILEFFGLKK	ILEFFGLKK	PDIA1_HUMAN											304125						87406.1			97117.8
P07237	P4HB	ILFIFIDSDHTDNQR	ILFIFIDSDHTDNQR	PDIA1_HUMAN	58597705	50404895	36881490	55802995	29472350	16914565	23483800	24149300	23308435	18768340	18942795	20463640	17312490	16376595	19040235	18112320	17141010	18509045	21098250	13859290
P07237	P4HB	ILFIFIDSDHTDNQRILEFFGLK	ILFIFIDSDHTDNQRILEFFGLK	PDIA1_HUMAN		2657840	2354100				198135		145974	116937								209238
P07237	P4HB	ITEFCHR	ITEFC(UniMod:4)HR	PDIA1_HUMAN	2919680	1838715	2846440	1496353	2384590	1916830	1496115	1483490	1947055	1717690	1847820	1661165	2192020	2223580	1924020	1888095	1816535	1.57918e+06	1.40002e+06	1.49607e+06
P07237	P4HB	KEECPAVR	K(UniMod:121)EEC(UniMod:4)PAVR	PDIA1_HUMAN					209704	180325	166423	187658	159751	155058	140978	161046	192853	156919	145880	171232	167165	178701	170905	175386
P07237	P4HB	KSNFAEALAAHK	K(UniMod:121)SNFAEALAAHK	PDIA1_HUMAN							726488	1020020			197942		557748	554284	586799	477282	472316	471205	473031	449213
P07237	P4HB	LAKVDATEESDLAQQYGVR	LAK(UniMod:121)VDATEESDLAQQYGVR	PDIA1_HUMAN	5533944	4907177	3.99372e+06	4813265	3309640	2878730	3450675	3.14258e+06	4775860	4201725	4902460	4191715	4.27502e+06	4478006	4401104	3968885	5213735	5.3739e+06	5751513	6.00548e+06
P07237	P4HB	LGETYKDHENIVIAK	LGETYK(UniMod:121)DHENIVIAK	PDIA1_HUMAN	565335	448807	385793	553491	439700	438789	341162	505510	479184	481926	551935	487250	528801	625046	579564	595184	336571	358404	358324	328757
P07237	P4HB	LITLEEEMTK	LITLEEEMTK	PDIA1_HUMAN					824579		892729	61085	1549200	1741290			1513440	1326850	1412110	1291920	1323940	1298430	1269770	1179930
P07237	P4HB	LKAEGSEIR	LK(UniMod:121)AEGSEIR	PDIA1_HUMAN		1554120			1433490	1483400	1649640	1774070	1577570	1470540	1616590	1597740	1461050	1348740	1357430		1623500	1456710	1690950	1574380
P07237	P4HB	LSNFKTAAESFK	LSNFK(UniMod:121)TAAESFK	PDIA1_HUMAN					1019710	996098	976778	1.07872e+06	1023914	833838	869812	956208	954252	1.09706e+06	1087136	1.13627e+06	845021	862360	802770	854729
P07237	P4HB	MDSTANEVEAVK	M(UniMod:35)DSTANEVEAVK	PDIA1_HUMAN						245917		448870	148596	194394	216185	248543	403521	425526	393704	341610	198260	203026	200810	208680
P07237	P4HB	MDSTANEVEAVK	MDSTANEVEAVK	PDIA1_HUMAN	665221		784267				611047	465346	490215	534597	505115	525372	455406	535595	403040	524948	768760	873505	891734	823015
P07237	P4HB	MDSTANEVEAVKVHSFPTLK	M(UniMod:35)DSTANEVEAVK(UniMod:121)VHSFPTLK	PDIA1_HUMAN					149294			98760.3	114389	71206.3	104278	125393	173984		179329	159990	251618	177486	222271	147722
P07237	P4HB	MDSTANEVEAVKVHSFPTLK	MDSTANEVEAVK(UniMod:121)VHSFPTLK	PDIA1_HUMAN						334629			511776	514762	480962	488462	347120	601174	548788	505814	295497	407142	426958	462137
P07237	P4HB	NFEDVAFDEK	NFEDVAFDEK	PDIA1_HUMAN					1450130	1189580	1301060	1049650	1508250	1312500	1325670	1274040	912095	923376	1003590	826756	1277570	1400110	1300140	1818350
P07237	P4HB	NFEDVAFDEKK	NFEDVAFDEK(UniMod:121)K	PDIA1_HUMAN	2318830	2096350	1278530	613879	1294920	1485790	1332860	1401010	1334490	1434780	1390460	1084017	1445240	1272180	1434770	1.08903e+06	1.03945e+06	1139710	1108761	1263295
P07237	P4HB	NFEDVAFDEKK	NFEDVAFDEKK	PDIA1_HUMAN									273943	138909	198532	132465	199716	149115	285546			224547	226812	191825
P07237	P4HB	NGDTASPKEYTAGR	NGDTASPK(UniMod:121)EYTAGR	PDIA1_HUMAN					231212	247379	271425		267724	324853	261817	287490	252076	20338	325252	0	316324	293645	225756	240514
P07237	P4HB	NNFEGEVTK	NNFEGEVTK	PDIA1_HUMAN		1566210			1288900	1078540	1457100	711423	798959	1195810	1125470	1145190	942821	873259	410074	896931	899015	914968	924484	1005720
P07237	P4HB	NNFEGEVTKENLLDFIK	NNFEGEVTK(UniMod:121)ENLLDFIK	PDIA1_HUMAN			545710		281550	264026	383933	339581	317539	295708	379679	254108	223736	254063	280627	247818	196313	384695	413265	263866
P07237	P4HB	NVFVEFYAPWCGHCK	NVFVEFYAPWC(UniMod:4)GHC(UniMod:4)K	PDIA1_HUMAN	139479				599120	619355	441895	367743	615082	646759	537575	290941	873562	830730	704094	322712	858960	632787	591716	379793
P07237	P4HB	QLAPIWDK	QLAPIWDK	PDIA1_HUMAN			1966170			605121			2367170	2234460	2107270	1580180	1229030	1725270	1569760	1169756	2315630	2299840	2114260	1990230
P07237	P4HB	QLAPIWDKLGETYK	QLAPIWDK(UniMod:121)LGETYK	PDIA1_HUMAN	1253500	3102800	3201770		3315720			2527940	827907	737440	686368	713960	750326	637112	709476	904165	856154	741914	738533	934809
P07237	P4HB	SNFAEALAAHK	SNFAEALAAHK	PDIA1_HUMAN	8859460	8120655	8793410	7821625	8177790	7237617	8363405	18720400	7412651	5.85586e+06	5.21065e+06	8.48366e+06	15469400	7803865	8376505	9045940	8.17168e+06	8435360	8813410	9323255
P07237	P4HB	SVSDYDGK	SVSDYDGK	PDIA1_HUMAN					465976	477947	1549307	1826672	1.00831e+06	984140	1.05621e+06	1045124	1259121	1.01101e+06	917169	1.22997e+06	1208787	1039909	1051997	993146
P07237	P4HB	SVSDYDGKLSNFK	SVSDYDGK(UniMod:121)LSNFK	PDIA1_HUMAN					628654	651242	636650	394452	686430	734239	716347	679001	514775	532670	563516	798633	486678	505312	517090	554080
P07237	P4HB	TAAESFK	TAAESFK	PDIA1_HUMAN					953299	1041540	1090850	973608	1199530	1155810	1129480	1058760	1117000	1335900	1719540	1220590	700913	864155	1229160	1075740
P07237	P4HB	TAAESFKGK	TAAESFK(UniMod:121)GK	PDIA1_HUMAN					1295070	1205130	1188610	1169540	1257500	1118280	996245	1200360	1398400	1296130	1470750	1280220	1287340	1114480	1203660	1217450
P07237	P4HB	THILLFLPK	THILLFLPK	PDIA1_HUMAN	303916000	97609600	427354000	416760000	459572000	458031000	453661000	323971000	412592000	388055000	381437000	443069000	387785000	387100000	338542000	512054000	354772000	357289000	360460000	423887000
P07237	P4HB	THILLFLPKSVSDYDGK	THILLFLPK(UniMod:121)SVSDYDGK	PDIA1_HUMAN	2953920	2304280	2629770	1543990	2724540	2922620	2914910	1744180	3270600	2849490	2770690	2108760	2428610	2463920	2422620	1120410	2674190	2493770	2375170	905007
P07237	P4HB	TLDGFKK	TLDGFKK	PDIA1_HUMAN			1206040										1027970	844076	861914	809856	970119	666163	558376	623173
P07237	P4HB	TVIDYNGER	TVIDYNGER	PDIA1_HUMAN	27833200	28077400	25291600	26251900	27907900	28554600	24622800	20000800	23089900	24984000	24325200	23622000	25770500	25222800	24969100	26577900	25968700	29402800	28708900	31283500
P07237	P4HB	VDATEESDLAQQYGVR	VDATEESDLAQQYGVR	PDIA1_HUMAN		1817200	1517240	640712			660090	576265		721301	820902	805723	771648	950877	869426	993019	756397	919789	853378	868223
P07237	P4HB	VHSFPTLK	VHSFPTLK	PDIA1_HUMAN	10495300	11042800	9458060	9588680	4.68035e+06	10840300	11128900	5.24808e+06	4.86412e+06	4204152	10187200	4.35191e+06	6.00874e+06	5.93589e+06	5.55383e+06	11466100	11225000	11150600	12527300	6.26574e+06
P07237	P4HB	VHSFPTLKFFPASADR	VHSFPTLK(UniMod:121)FFPASADR	PDIA1_HUMAN	3190740		3154210		2993440	2786150	2760340	3542070	2364710	2414010	2621250	2726200	2135240	2113790	2255560	2505070	2768070	2811210	2915430	2503130
P07237	P4HB	VLVGKNFEDVAFDEK	VLVGK(UniMod:121)NFEDVAFDEK	PDIA1_HUMAN			674452		613042	414109	693412	686174	399925	640244	625757	699902	427390	491920	421644	529912	439538	439062	528480	506183
P07237	P4HB	YKPESEELTAER	YK(UniMod:121)PESEELTAER	PDIA1_HUMAN													488014	394126	520987	526483
P07237	P4HB	YKPESEELTAER	YKPESEELTAER	PDIA1_HUMAN	670054	740206	731277		631454	760937		760242	875848	890836	856238	860427	752133	756128	978175	968985	651144	641849	652202	624672
P07237	P4HB	YLLVEFYAPWCGHCK	YLLVEFYAPWC(UniMod:4)GHC(UniMod:4)K	PDIA1_HUMAN	7938580	5422550	3718300		1349380	822214	674541	432129	1215190	986564	747937	561537	1464465	1.18343e+06	1.00217e+06	469517	1473700	1055290	942439	484925
P07237	P4HB	YQLDKDGVVLFK	YQLDK(UniMod:121)DGVVLFK	PDIA1_HUMAN												315471	278644	251010	350728	287289	134810	166871		159570
P07305	H1-0	LVTTGVLK	LVTTGVLK	H10_HUMAN										2829590	2847700	2474610	2197910	2038880	1873860	1761320	2098240	1985760	1952080	1966700
P07305	H1-0	LVTTGVLKQTK	LVTTGVLK(UniMod:121)QTK	H10_HUMAN					86477.9		60231.7	168338	196486		463281	340614	450692	429070	196234	360814	272320		463592	402567
P07305	H1-0	LVTTGVLKQTK	LVTTGVLKQTK(UniMod:121)	H10_HUMAN		133048							554590	431121	159550	306023	238718	232886	492972	242589	701648	456978	313064	409460
P07305	H1-0	QSIQKYIK	QSIQK(UniMod:121)YIK	H10_HUMAN									102795	146701	130212	93464.8	137366	184789	126679	119584
P07305	H1-0	SHYKVGENADSQIK	SHYK(UniMod:121)VGENADSQIK	H10_HUMAN	113806	412564	425212	92766.1	332224	292102	304378	388031	434714	241805	262396	294226	320442	546947	322366	376198	386702	325218	298665	260088
P07305	H1-0	TENSTSAPAAKPK	TENSTSAPAAK(UniMod:121)PK	H10_HUMAN							41151.7	41525.9		46439.1	48407.7	37120		49082.4	50623.1	45015.7	44831.9	47629.6	47030.3	38369.1
P07305	H1-0	VGENADSQIK	VGENADSQIK	H10_HUMAN						162806		334559	341441		216270		263079		240642	337805	177570	185219	170007	189101
P07305	H1-0	VGENADSQIKLSIK	VGENADSQIK(UniMod:121)LSIK	H10_HUMAN																			289145	270059
P07305	H1-0	YSDMIVAAIQAEK	YSDM(UniMod:35)IVAAIQAEK	H10_HUMAN	534049								441295	433938	461716	422852	432710	319866	319265	427948	315138	254323	286809	290404
P07305	H1-0	YSDMIVAAIQAEK	YSDMIVAAIQAEK	H10_HUMAN		2150730	2381710	2315610
P07305	H1-0	YSDMIVAAIQAEKNR	YSDM(UniMod:35)IVAAIQAEK(UniMod:121)NR	H10_HUMAN																		207687	265290
P07305	H1-0	YSDMIVAAIQAEKNR	YSDMIVAAIQAEK(UniMod:121)NR	H10_HUMAN					682182					1197720	783145	932637		502103	572189	671701			659881
P07311	ACYP1	GTVQGQLQGPISK	GTVQGQLQGPISK	ACYP1_HUMAN									116809	107775	68027.8	94366.1	105241	125630	120597	123295	144211	150484	165412	178630
P07311	ACYP1	HMQEWLETR	HM(UniMod:35)QEWLETR	ACYP1_HUMAN														101435
P07311	ACYP1	HMQEWLETR	HMQEWLETR	ACYP1_HUMAN			3380950					1184660	897306	899246	847985	789991	856348	911436	739157	651444	951602	777607	704153	696583
P07311	ACYP1	LGLVGWVQNTDR	LGLVGWVQNTDR	ACYP1_HUMAN	2064030	2931060	3553600	2650990		2100830	1876250		1366050	1578480	1464850	1621860	1452310	1584070	1253610	1602880	1584820	1563660	1556430	1436800
P07311	ACYP1	VILKLDYSDFQIVK	VILK(UniMod:121)LDYSDFQIVK	ACYP1_HUMAN										69026.1	28236.3		43299.7	58997.2	37025.3		50646.8	38740.3
P07332;P07332-2;P07332-3;P07332-4	FES	EFVEKGGR	EFVEK(UniMod:121)GGR	FES_HUMAN	3656930	3711560	2511330	2721040	4054630	3945850	3418460	3051450	3694750	4214710	3551320	4348250	2015320	3633830	3777730	4547130	4113990	3776210	3598770	3414870
P07332;P07332-2;P07332-3;P07332-4	FES	NCLVTEKNVLK	NC(UniMod:4)LVTEK(UniMod:121)NVLK	FES_HUMAN	1.79375e+06	989757	2931690	1839860	1973040	1869533	1943725	1580574	1.85019e+06	2598930	1.81036e+06	1780279	1807756	1.81444e+06	2.08552e+06	1916415	2.48376e+06	2.38444e+06	2.44619e+06	2.54417e+06
P07332;P07332-2;P07332-3;P07332-4	FES	NVLKISDFGMSR	NVLK(UniMod:121)ISDFGMSR	FES_HUMAN	1472470		1281590	1436000	1224620	1156325	1470320	1.02569e+06	894426		755083	652863	935852	1011860	751172	900013	1768249	1044040	1.58032e+06	1759586
P07339	CTSD	AIGAVPLIQGEYMIPCEKVSTLPAITLK	AIGAVPLIQGEYM(UniMod:35)IPC(UniMod:4)EK(UniMod:121)VSTLPAITLK	CATD_HUMAN									496042	795108	1041950		992578	906017	982701	1142760	1273810	1222020	1386150	1642510
P07339	CTSD	AYWQVHLDQVEVASGLTLCK	AYWQVHLDQVEVASGLTLC(UniMod:4)K	CATD_HUMAN		1570070				403012				432867	242744		540830	684868	514756		763832	873370	801757
P07339	CTSD	DPDAQPGGELMLGGTDSK	DPDAQPGGELM(UniMod:35)LGGTDSK	CATD_HUMAN											242842
P07339	CTSD	DPDAQPGGELMLGGTDSKYYK	DPDAQPGGELM(UniMod:35)LGGTDSK(UniMod:121)YYK	CATD_HUMAN						349165	484758	342557	477043	421762	491863	455492	475808	433548	450413	399301	457794	524842	412655	443018
P07339	CTSD	DPDAQPGGELMLGGTDSKYYK	DPDAQPGGELMLGGTDSK(UniMod:121)YYK	CATD_HUMAN	798502	759008	483149	1185500	414971	500385	490147		1063700	1218480	1040680	1118910	874778	1145890	968415	747364	782511	1005420	939362	712017
P07339	CTSD	ELQKAIGAVPLIQGEYMIPCEK	ELQK(UniMod:121)AIGAVPLIQGEYM(UniMod:35)IPC(UniMod:4)EK	CATD_HUMAN																	509138	438766	631090
P07339	CTSD	ELQKAIGAVPLIQGEYMIPCEK	ELQK(UniMod:121)AIGAVPLIQGEYMIPC(UniMod:4)EK	CATD_HUMAN									516093	500912			636012	735373	624758	850249	634444	699834	789409	1009590
P07339	CTSD	FDGILGMAYPR	FDGILGMAYPR	CATD_HUMAN			1214870			689011						438799				486027	799674	768368	586060
P07339	CTSD	GPVSKYSQAVPAVTEGPIPEVLK	GPVSK(UniMod:121)YSQAVPAVTEGPIPEVLK	CATD_HUMAN	1866070	980883		1343550	361748		781305	663386	559780	678054	739518	627439	1056200	998816	1500560	1233940	1376110	1297780	1417010	1843710
P07339	CTSD	GYKLSPEDYTLK	GYK(UniMod:121)LSPEDYTLK	CATD_HUMAN			1368890			1032030	838682	833097	1065830	1005000	1167720	997566	857506	717311	818044	798132	621776	605242	621094	635107
P07339	CTSD	LLDIACWIHHK	LLDIAC(UniMod:4)WIHHK	CATD_HUMAN	1171890		1414030		1409700	1183446	1418190	1253720	7469520	6915390	8184410	8815290	1112440	1006380	795731	888218	907837	756505	700120	682252
P07339	CTSD	LSPEDYTLKVSQAGK	LSPEDYTLK(UniMod:121)VSQAGK	CATD_HUMAN					606036	594677	688835	690416	745692	839494	807535	729612	905029	659082	1005470	905861	823178	866026	851501	1074270
P07339	CTSD	LVDQNIFSFYLSR	LVDQNIFSFYLSR	CATD_HUMAN	5074890	4587890	5282700	4759080	4897900	5083810	5273710	5350550	5337390	5281500	6187730	5105260	5793730	5807070	5658010	7068400	6473130	5953700	6104150	5063140
P07339	CTSD	QPGITFIAAK	QPGITFIAAK	CATD_HUMAN																		109744
P07339	CTSD	QVFGEATKQPGITFIAAK	QVFGEATK(UniMod:121)QPGITFIAAK	CATD_HUMAN											464600		653974				454434	710113	1261203	946936
P07339	CTSD	TMSEVGGSVEDLIAKGPVSK	TM(UniMod:35)SEVGGSVEDLIAK(UniMod:121)GPVSK	CATD_HUMAN											127448		126780	112229	95026.6		204512
P07339	CTSD	VSTLPAITLK	VSTLPAITLK	CATD_HUMAN					385992	358543	415567	448528	405201	406725	416284	454257		420452	431977	461215	295378	296905	326792	326106
P07339	CTSD	VSTLPAITLKLGGK	VSTLPAITLK(UniMod:121)LGGK	CATD_HUMAN					658945	534557	395564	330924	440991	432717	504243	460403	375152	440944	372012	420232	434352	398777	407954	360659
P07339	CTSD	VSTLPAITLKLGGK	VSTLPAITLKLGGK(UniMod:121)	CATD_HUMAN									719716							925121
P07339	CTSD	YNSDKSSTYVK	YNSDK(UniMod:121)SSTYVK	CATD_HUMAN		208053	213977	239090	182638	196740	188729	226598	198547	226779	225142	258152	216777	195382	157664	247546	300791	267003	260148	165135
P07355;P07355-2	ANXA2	AEDGSVIDYELIDQDAR	AEDGSVIDYELIDQDAR	ANXA2_HUMAN				775304			719889					546729		674471	829976	787114		759058	814712	791216
P07355;P07355-2	ANXA2	ALLYLCGGDD	ALLYLC(UniMod:4)GGDD	ANXA2_HUMAN	242005	166417	217211	888056	109798			209764	266999	307639	411576	481396	3292740	3885440	4206930	4375600	1812250	2334950	2825210	3631590
P07355;P07355-2	ANXA2	ASMKGLGTDEDSLIEIICSR	ASM(UniMod:35)K(UniMod:121)GLGTDEDSLIEIIC(UniMod:4)SR	ANXA2_HUMAN	2898850	2961080	2030900	2440390	1535560		2715090	2329380	2044180	2129710	1148292	2248720	2831050	1252537	2706080	1.59677e+06	1.5366e+06	2805760	3113530	2693180
P07355;P07355-2	ANXA2	ASMKGLGTDEDSLIEIICSR	ASMK(UniMod:121)GLGTDEDSLIEIIC(UniMod:4)SR	ANXA2_HUMAN	7266770	7799160	8790130	8500510	4727330	5766990	7808740	8024630	7623240	7889330	8878970	8062430	7634490	8950510	8715230	8238010	7645940	9894050	10274800	6799260
P07355;P07355-2	ANXA2	AYTNFDAER	AYTNFDAER	ANXA2_HUMAN	940508	1472070	1726400	1694970	2794510	1260014	1957200	1676580	2118560	2357910	1.27543e+06	2244290	2349770	2241450	2510220	2385730	2379450	2601570	2388300	2325580
P07355;P07355-2	ANXA2	AYTNFDAERDALNIETAIK	AYTNFDAERDALNIETAIK	ANXA2_HUMAN												181957
P07355;P07355-2	ANXA2	DALNIETAIK	DALNIETAIK	ANXA2_HUMAN	2959210	1728830		4411970	7059250	5235310	5655510	6783070	3969640	5628400	6483490	3746610	3.20304e+06	3.4496e+06	3.59439e+06	3.96727e+06	3.43948e+06	3418976	3.87108e+06	4381192
P07355;P07355-2	ANXA2	DALNIETAIKTK	DALNIETAIK(UniMod:121)TK	ANXA2_HUMAN	2435900	2503570	2805540		2363405	2257175	2374380	2.05803e+06	3096140	2957340	3207310	3567810	2032296	2008403	1778906	2.10609e+06	1835710	1756495	1.85868e+06	1863141
P07355;P07355-2	ANXA2	DIISDTSGDFR	DIISDTSGDFR	ANXA2_HUMAN				2282290	2446110	2406630	2582190	2502530	2377190	1989560	2276690	2071630	2511320	2768920	2978360	2623470	2661690	3080790	3290170	3126170
P07355;P07355-2	ANXA2	DIISDTSGDFRK	DIISDTSGDFRK	ANXA2_HUMAN								667631	95637.7	1143170	1309470	1133530	795248	1346660	685923	790992	611211	921085	560059	1227290
P07355;P07355-2	ANXA2	DLYDAGVK	DLYDAGVK	ANXA2_HUMAN	959665	1317200	1152680	1291280	1547950	1143060	1538450	1371760	3.06059e+06	2.93736e+06	2910465	2525045	2588888	2.74177e+06	2941105	2508731	2.73721e+06	2806629	2.83716e+06	2743984
P07355;P07355-2	ANXA2	DLYDAGVKR	DLYDAGVK(UniMod:121)R	ANXA2_HUMAN	38839900	32315400	21265670	33798200	2.38686e+07	2.22604e+07	16878555	42754400	21028112	15445415	1.55259e+07	1.58258e+07	1.55126e+07	1.56526e+07	1.45336e+07	15565304	17779008	1.67174e+07	26929570	25417505
P07355;P07355-2	ANXA2	DLYDAGVKR	DLYDAGVKR	ANXA2_HUMAN																		212484
P07355;P07355-2	ANXA2	ELASALK	ELASALK	ANXA2_HUMAN													1674050	2012260	2955340	2325560	2129480	2105580	2368200	2378020
P07355;P07355-2	ANXA2	ELASALKSALSGHLETVILGLLK	ELASALK(UniMod:121)SALSGHLETVILGLLK	ANXA2_HUMAN					52201.3	55059.3			187855				429296				14874.3	197846
P07355;P07355-2	ANXA2	EMYKTDLEK	EM(UniMod:35)YK(UniMod:121)TDLEK	ANXA2_HUMAN	1568860	1434960		1127840	1272330	1284880	1269680	1236810	1228000	1207290	1419730	1328240	1262740	1287220	1248830	1347610			1402330	1272830
[truncated: 17,488,931 more chars]
