## Supplementary material for "Deep ubiquitination site profiling by single-shot data-independent acquisition mass spectrometry": Suppl. Table 6 (part 1 of 3)

### Sheet: Proteome
Protein_Accessions	Gene_Names	DMSO_15min_R1	DMSO_15min_R2	DMSO_15min_R3	DMSO_15min_R4	DMSO_30min_R1	DMSO_30min_R2	DMSO_30min_R3	DMSO_30min_R4	DMSO_60min_R1	DMSO_60min_R2	DMSO_60min_R3	DMSO_60min_R4	DMSO_180min_R1	DMSO_180min_R2	DMSO_180min_R3	DMSO_180min_R4	DMSO_6h_R1	DMSO_6h_R2	DMSO_6h_R3	DMSO_6h_R4	FT671_15min_R1	FT671_15min_R2	FT671_15min_R3	FT671_15min_R4	FT671_30min_R1	FT671_30min_R2	FT671_30min_R3	FT671_30min_R4	FT671_60min_R1	FT671_60min_R2	FT671_60min_R3	FT671_60min_R4	FT671_180min_R1	FT671_180min_R2	FT671_180min_R3	FT671_180min_R4	FT671_6h_R1	FT671_6h_R2	FT671_6h_R3	FT671_6h_R4
A0A087WUL8;B4DH59;P0DPF2;P0DPF3;P0DPF3-2;Q3BBV0;Q3BBV0-2;Q3BBV2;Q5TAG4;Q5TI25;Q6P3W6;Q6P3W6-2;Q86T75;Q8N660	NBPF19;NBPF26;NBPF20;NBPF9;NBPF1;NBPF8;NBPF12;NBPF14;NBPF10;NBPF11;NBPF15		57824.6	67610	27241.8		48509.7	118744	57325.1	88174.9		254489	37701.3	57553.2	95194.5	52056.9	46493.1	87861.1	99563.9	62249.6	110273	86433.8	36352.9	152517	72027.3	114939	78932		49325.4	56194.5	86271.9			102202	119629	44290.6	52673.7	114532		70053.5	77956.1
A0A087X1C5;P10635;P10635-2	CYP2D7;CYP2D6	5309440	7166290		7.90635e+06		512766	8926660	8139910	833725		8671230	7885920	580905		8.80032e+06	6661750		8911110	6696020	8.38965e+06	753925		5993150	8.51954e+06		8.94783e+06	8515120	8284600	8.9154e+06	679618	8.93733e+06	7604500	9.11467e+06	8.41587e+06	8.17041e+06	8853550	796689	8640940	8274850	8.69913e+06
A0A096LP01	SMIM26	3.54455e+06	2.96608e+06	3.26923e+06	2.97069e+06	3.3384e+06	3.29016e+06	3.46987e+06	3.10096e+06	3.26776e+06	3.1225e+06	3.29083e+06	2.98002e+06	3.05353e+06	3.23123e+06	3.09586e+06	3.19958e+06	3.1857e+06	3.06541e+06	3.11076e+06	2.79666e+06	3.13211e+06	3.26998e+06	2.57115e+06	3.15038e+06	3.33441e+06	3.03251e+06	2.74259e+06	3.01784e+06	2.53062e+06	3.13937e+06	2.98128e+06	2.50252e+06	2.89708e+06	3.11935e+06	3.06144e+06	3.29876e+06	3.0419e+06	3.0139e+06	2.75131e+06	2.41774e+06
A0A0B4J2A2;P0DN37	PPIAL4C;PPIAL4G	629382	769824	452326	305377	526697	624896	295700	296393	1329810	2635760	852200	628918	2290120	1199550	832634	648647	1049720	698001	1225880	656041	574332	512696	363334	3137240	597020	581200	387440	291515	1783450	1231710	844637	614111	1351290	1353650	813675		577397	673964	1735910	1805320
A0A0B4J2D5;P0DPI2	GATD3B;GATD3A	3.43255e+07	3.45041e+07	3.36865e+07	3.39029e+07	3.39197e+07	3.12031e+07	3.44277e+07	3.32858e+07	3.45507e+07	3.39914e+07	3.54607e+07	3.41453e+07	3.37797e+07	3.29269e+07	3.30563e+07	3.32957e+07	3.20658e+07	3.12042e+07	3.18548e+07	3.35349e+07	3.33187e+07	3.30332e+07	2.95913e+07	3.37222e+07	3.25873e+07	3.49448e+07	3.62705e+07	3.27518e+07	3.29286e+07	3.34223e+07	3.39663e+07	3.50526e+07	3.14561e+07	3.42603e+07	3.2284e+07	3.51457e+07	3.28556e+07	3.34554e+07	3.22345e+07	3.11664e+07
A0A0B4J2F0	PIGBOS1	7.20456e+06	8.15245e+06	5.97106e+06	7.1285e+06	4.45185e+06	8.53895e+06	4.88627e+06	5.64128e+06	6.49146e+06	8.04192e+06	6.60423e+06	7.59853e+06	6.1879e+06	8.7808e+06	6.21764e+06	7.10732e+06	6.34281e+06	7.22329e+06	7.52732e+06	7.06631e+06	5.94799e+06	4.82888e+06	6.85697e+06	5.89016e+06	5.24233e+06	6.90853e+06	6.06071e+06	7.31714e+06	3.23414e+06	9.26843e+06	5.71447e+06	3.8654e+06	6.08107e+06	6.02612e+06	7.38237e+06	7.64414e+06	8.8861e+06	6.14821e+06	6.67118e+06	7.26316e+06
A0A0B4J2F2;P57059	SIK1B;SIK1	2771950	1843990	1006850	1501490	1491960	1842960	6624510	1745370	752197	1776790	2137030		1702930	1475290	1943400	698634	1413870		1520160	6230910	1890180	1986630	660141	2259670	1891830	1766210		2109870	1824350	1247860	7418590	1465160	1437680	1692330	1507760	1530770	1784670	1806720	2285280	2212330
A0A0U1RRE5	NBDY	3.87501e+06	3.0853e+06	2.83104e+06	3.63693e+06	3.00975e+06	1.07795e+06	4.30856e+06	3.55734e+06	2.66514e+06	1.50042e+06	3.5985e+06	3.4524e+06	1.91381e+06	1.57915e+06	3.85877e+06	3.56484e+06	2.03733e+06	1.56283e+06	3.7012e+06	6.20839e+06	3.48599e+06	4.39887e+06	3.3057e+06	4.06148e+06	3.43261e+06	3.84279e+06	3.59844e+06	3.67201e+06	1.52055e+06	1.40804e+06	3.94326e+06	2.19902e+06	3.64548e+06	1.55653e+06	3.76797e+06	3.39758e+06	4.26295e+06	1.9642e+06	2.55889e+06	5.04428e+06
A0A0U1RRL7	MMP24OS	1.12634e+06	1.01613e+06	572682	1.18944e+06	1.17723e+06	1.25821e+06	774863	1.08529e+06	1.15479e+06	1.11437e+06	789530	877157	1.0652e+06	1.05682e+06	1.31744e+06	1.18506e+06	1.92495e+06	546729	856503	320621	1.25226e+06	1.18728e+06	3.24094e+06	1.04787e+06	1.28953e+06	1.16826e+06	979689	933550	1.20724e+06	1.16158e+06	989329	483052	1.33041e+06	1.04479e+06	919394	851678	531778	1.7178e+06	787450	418485
A0A140G945;A0A140G945-2;P02489	CRYAA2;CRYAA	12402200	212495000	139178000	3487150	218236000	213164000	247819000	2929090	201457000	2825950	229118000	198768000	276461000	277109000	244781000	167917000	226188000	250747000	2422490	238368000	208571000	221542000	166418000	276040000	233819000	247127000	282656000	182951000	211850000	262021000	279568000	179409000	269786000	248576000	251028000	169056000	254903000	172956000	230690000	292348000
A0A1B0GV03	GOLGA6L7	4129660	5353120	5455590	215537	5902740	5985290	6123760			3935320			4969840	5014830		217316	1732620	1968290	2687280	1752850	4.96666e+06	6129480			6768330	6833850		6695510	5187710	4396060	3698070		5261000	5851770	338995	2141460	2130840	2319170	319597	1361700
A0A2Z4LIS9	FOXO3B	1.03748e+06	1.34197e+06	1.35696e+06	1.50167e+06	1.04259e+06	1.17755e+06	1.21948e+06	1.36891e+06	1.32907e+06	1.20037e+06	1.53229e+06	1.38779e+06	1.00716e+06	932884	1.77107e+06	1.75516e+06	1.15665e+06	1.26319e+06	1.64296e+06	1.40248e+06	1.09047e+06	1.09279e+06	1.95164e+06	1.7168e+06	1.04597e+06	1.12832e+06	1.46969e+06	1.11337e+06	1.0936e+06	1.07993e+06	1.19783e+06	1.58468e+06	1.04178e+06	1.04151e+06	1.30473e+06	1.81654e+06	1.26928e+06	1.0192e+06	1.57592e+06	1.33153e+06
A0AV02;A0AV02-2;A0AV02-3;A0AV02-4;A0AV02-5	SLC12A8	927944	956986	939183	643868	712586	935839	761305	680361	732560	863894	712138	805075	867204	856271	795102	742954	845726	739980	920043	1.02918e+06	875236	857434	944205	718699	762711	941740	710631	721945	900918	878195	876512	967331	873574	867465	691647	1.00967e+06	967718	1.00124e+06	729091	857518
A0AV96;A0AV96-2	RBM47	4.7582e+06	4.81303e+06	5.27944e+06	4.92389e+06	4.64645e+06	5.09423e+06	4.49167e+06	5.23931e+06	4.73383e+06	4.94842e+06	4.05901e+06	4.58364e+06	4.75164e+06	5.14479e+06	3.99317e+06	4.95215e+06	4.58251e+06	4.33293e+06	4.17269e+06	4.29296e+06	4.77803e+06	4.36778e+06	4.64521e+06	5.02349e+06	4.81894e+06	4.66735e+06	4.61448e+06	5.24749e+06	4.48657e+06	4.88185e+06	4.23592e+06	4.64518e+06	4.82247e+06	5.4175e+06	4.46403e+06	4.86231e+06	4.45056e+06	4.48246e+06	4.63788e+06	4.24368e+06
A0AVF1	TTC26	3.91204e+06	3.72047e+06	3.85707e+06	3.1227e+06	3.80785e+06	3.47353e+06	3.27597e+06	3.26315e+06	3.68302e+06	3.46605e+06	3.21139e+06	3.40296e+06	3.309e+06	3.58658e+06	2.83061e+06	3.30699e+06	3.71879e+06	3.72684e+06	2.92213e+06	3.05653e+06	3.72876e+06	3.64515e+06	3.72919e+06	3.06915e+06	3.72395e+06	3.11609e+06	3.04252e+06	2.96242e+06	3.69655e+06	3.4189e+06	3.33531e+06	3.70797e+06	3.81252e+06	3.6699e+06	3.43081e+06	3.58608e+06	3.80071e+06	3.90421e+06	3.37284e+06	3.25252e+06
A0AVI4	TMEM129	1.23987e+06	591654	4.59197e+06	846105	535329	602064	3.87792e+06	3.50812e+06	304314	648984	3.80253e+06	197347	533962	636508	705615	3.70674e+06	605172	553670	569622	915302	747672	643546	1.15133e+06	3.75242e+06	502110	478333	1.02283e+06	824917	337727	596569	685806	884643	493126	551802	3.39955e+06	664262	7.56685e+06	533057	712629	993594
A0AVK6	E2F8	496124	295640	407813	158076	314972	267428	353859	272386	290616	307560	221197	225399	386236	325302	427490	555938	306975	430295	462707	291517	259808	309969	290044	314825	796876	353807	242659	289236	709633	321107	351821	305970	433260	303966	265666	398561	430827	887238	213274	323482
A0AVT1	UBA6	4.36615e+07	4.73206e+07	4.72373e+07	4.49442e+07	4.56811e+07	4.61606e+07	4.70995e+07	4.64399e+07	4.51544e+07	4.6306e+07	4.56147e+07	4.64055e+07	4.62556e+07	4.52895e+07	4.55768e+07	4.65384e+07	4.42356e+07	4.50877e+07	4.37547e+07	4.27691e+07	4.57395e+07	4.5445e+07	4.67757e+07	4.69634e+07	4.58643e+07	4.64348e+07	4.74615e+07	4.78691e+07	4.60156e+07	4.67782e+07	4.60721e+07	4.72309e+07	4.53297e+07	4.61738e+07	4.7171e+07	4.76459e+07	4.62318e+07	4.5218e+07	4.61665e+07	4.60266e+07
A0FGR8-2	ESYT2	1.89861e+07	1.97764e+07	2.12296e+07	2.01344e+07	1.99541e+07	2.03146e+07	2.0251e+07	1.9434e+07	2.02363e+07	2.01345e+07	1.96977e+07	2.06314e+07	1.97838e+07	2.00257e+07	2.02197e+07	2.07262e+07	2.0154e+07	2.03271e+07	2.08282e+07	2.25127e+07	2.00224e+07	2.06006e+07	2.04764e+07	2.0514e+07	2.00021e+07	1.97481e+07	2.0232e+07	2.05107e+07	1.98537e+07	1.992e+07	2.0789e+07	2.12133e+07	2.05709e+07	2.03902e+07	2.04238e+07	2.02754e+07	2.04911e+07	2.18234e+07	2.06037e+07	2.27309e+07
A0FGR8-6	ESYT2	6.80067e+06	8.32847e+06	1.00547e+07	7.69152e+06	8.01151e+06	8.6137e+06	9.41421e+06	5.66488e+06	7.68928e+06	7.68314e+06	6.90836e+06	8.56839e+06	7.64723e+06	8.17431e+06	2.4639e+06	1.08202e+07	9.12463e+06	8.44894e+06	2.72476e+06	6.69403e+06	7.67684e+06	8.40324e+06	1.12619e+07	455556	8.39617e+06	1.0469e+07	7.35532e+06	8.03245e+06	7.28158e+06	8.13348e+06	7.90612e+06	6.31405e+06	7.33522e+06	6.71251e+06	7.43475e+06	9.42869e+06	8.31886e+06	1.04821e+07	1.00844e+06	8.564e+06
A0JLT2	MED19	2.98756e+06	3.68831e+06	4.03202e+06	3.95587e+06	3.24692e+06	4.12997e+06	4.55385e+06	6.09616e+06	3.42005e+06	3.47311e+06	4.6243e+06	4.33376e+06	3.93959e+06	4.22051e+06	3.75357e+06	4.42544e+06	3.21364e+06	3.56941e+06	4.14152e+06	4.18736e+06	3.33902e+06	3.10737e+06	4.11719e+06	3.97873e+06	3.47107e+06	4.55968e+06	3.83788e+06	3.94738e+06	3.3241e+06	3.93816e+06	4.41773e+06	5.09562e+06	4.15547e+06	3.69911e+06	4.5705e+06	3.54001e+06	3.25451e+06	4.42858e+06	3.21892e+06	4.47011e+06
A0JNW5	UHRF1BP1L	3.00402e+06	2.98843e+06	3.03632e+06	2.79232e+06	2.99857e+06	3.09901e+06	2.92922e+06	2.89335e+06	3.24196e+06	3.0695e+06	2.95752e+06	2.95032e+06	2.95517e+06	3.21848e+06	2.88327e+06	2.86982e+06	3.12094e+06	3.07156e+06	2.88669e+06	2.51055e+06	3.03481e+06	3.08373e+06	3.07116e+06	2.75484e+06	3.05308e+06	2.91712e+06	2.92862e+06	2.85741e+06	3.01304e+06	3.01544e+06	2.97697e+06	2.87646e+06	3.14758e+06	3.1791e+06	2.93476e+06	2.89076e+06	3.02649e+06	3.04939e+06	3.00176e+06	2.62438e+06
A0MZ66	SHTN1	2.89328e+07	2.83493e+07	2.64356e+07	2.92957e+07	2.94574e+07	2.92469e+07	2.85938e+07	2.90732e+07	2.97284e+07	2.91399e+07	2.8353e+07	2.84458e+07	2.94857e+07	2.88877e+07	2.7977e+07	2.77979e+07	2.94281e+07	2.93254e+07	2.99585e+07	3.00179e+07	2.97687e+07	2.90549e+07	2.73517e+07	2.84639e+07	2.95329e+07	2.94973e+07	3.0016e+07	2.79707e+07	2.94539e+07	2.94247e+07	2.83729e+07	2.8324e+07	3.00252e+07	2.93092e+07	2.92008e+07	2.74685e+07	3.04041e+07	2.86187e+07	2.94446e+07	2.92996e+07
A0MZ66-8	SHTN1	624358	668352	476772	421688	520895	713477	523049	500134	1424710	804404	680472	499569	719994	747112	659844	423356	513501	600768	327406	110716	522892	691849	445955	531334	594071	663718	898071	587791	776442	623268	504932	520762	712869	841116	537130	764583	440587	438005	423256	194771
A0PJW6	TMEM223	7.11285e+06	7.14818e+06	6.79191e+06	5.30929e+06	6.58991e+06	6.13045e+06	6.74426e+06	4.96939e+06	5.26188e+06	6.01002e+06	5.35715e+06	5.20195e+06	5.37015e+06	5.54917e+06	5.18108e+06	5.60482e+06	5.78118e+06	6.08754e+06	5.089e+06	4.8558e+06	6.51805e+06	5.81418e+06	6.2688e+06	5.08069e+06	6.25124e+06	5.60058e+06	5.79971e+06	4.8979e+06	6.53269e+06	6.26718e+06	6.05139e+06	5.78093e+06	5.58334e+06	5.57105e+06	5.11546e+06	6.31281e+06	5.72632e+06	5.81421e+06	4.90363e+06	5.04763e+06
A0PK00	TMEM120B	1.10351e+06	1.20378e+06	1.02848e+06	1.03091e+06	1.21429e+06	1.19779e+06	1.35301e+06	1.00193e+06	1.30928e+06	1.09189e+06	1.25988e+06	1.11728e+06	1.20392e+06	1.19299e+06	864628	877980	1.3153e+06	1.35609e+06	1.10365e+06	954702	1.14228e+06	1.13817e+06	1.19078e+06	1.04641e+06	1.25089e+06	1.06924e+06	1.1694e+06	926635	1.04191e+06	1.27119e+06	1.09447e+06	968064	1.16314e+06	1.28761e+06	1.04711e+06	1.14092e+06	1.34115e+06	1.26786e+06	1.09167e+06	1.02724e+06
A1A4S6	ARHGAP10	4.61475e+06	4.10901e+06	4.51238e+06	3.95613e+06	4.38898e+06	4.38664e+06	4.57256e+06	3.71998e+06	4.37497e+06	4.24424e+06	3.70272e+06	3.70294e+06	4.56499e+06	4.192e+06	3.98988e+06	3.77042e+06	4.5904e+06	4.3169e+06	4.187e+06	3.4363e+06	4.52079e+06	4.51665e+06	5.01905e+06	3.60139e+06	4.31843e+06	4.2839e+06	4.01088e+06	3.82607e+06	4.31587e+06	4.38734e+06	4.00607e+06	4.06984e+06	4.51696e+06	4.16886e+06	4.0008e+06	4.19344e+06	4.44267e+06	4.38761e+06	4.05192e+06	3.70768e+06
A1A5D9	BICDL2	595016	987994		603114	516378	399607	1510620	549389	833564	497818	834181	485212	838292	489968	500061	598846	458184	504703	405096	954249	985978	328736	520428	504668	544816	144603	744944	544459	350923	446850		663275	787405	545187	1171040	561802	389156	460892	525455	207254
A1L020	MEX3A	645186	720054	838666	735059	713621	467550	623718	660437	447167	417296	543135	462377	474414	407335	584695	470672	495438	395600	324689	340905	838022	473745	1.04417e+06	553836	754119	519989	571642	568695	563584	437622	575770	539090	456362	507246	587105	507208	465821	368517	395294	544744
A1L0T0	ILVBL	2.44045e+07	2.3636e+07	2.294e+07	2.39509e+07	2.37057e+07	2.42714e+07	2.41277e+07	2.40042e+07	2.54169e+07	2.44592e+07	2.30485e+07	2.40081e+07	2.45549e+07	2.35923e+07	2.36771e+07	2.48746e+07	2.35866e+07	2.26801e+07	2.37421e+07	2.35085e+07	2.46533e+07	2.39165e+07	2.52039e+07	2.46822e+07	2.32312e+07	2.46925e+07	2.29814e+07	2.38709e+07	2.4047e+07	2.37139e+07	2.26964e+07	2.58912e+07	2.34056e+07	2.47953e+07	2.34031e+07	2.66737e+07	2.34166e+07	2.39947e+07	2.36284e+07	2.23422e+07
A1L157	TSPAN11	213644	521373	189034	98251.6	137311	272617		26323		46835.9	218700	470507	148163			431769	191641	202628	80460.6	366445	176672	322699	551038		143734	124727	173910	469178	485225	50288		596802	151309		29384.7	316858		536940	232691	51184.5
A1L170;A1L170-2	C1orf226	1.98245e+06	2.0115e+06	1.2369e+06	2.28393e+06	2.04787e+06	2.38028e+06	2.20169e+06	2.0428e+06	2.20622e+06	2.29567e+06	2.29235e+06	2.30448e+06	2.07133e+06	2.29873e+06	2.26407e+06	2.21914e+06	2.02664e+06	2.23451e+06	2.23111e+06	2.7131e+06	1.82819e+06	2.36655e+06	1.99617e+06	1.84057e+06	2.1834e+06	2.43574e+06	2.23403e+06	2.04681e+06	2.21144e+06	2.52187e+06	2.08697e+06	1.92929e+06	2.29461e+06	2.24033e+06	1.95371e+06	1.87223e+06	2.13664e+06	2.51366e+06	1.88203e+06	2.45276e+06
A1L188	NDUFAF8	440665	665370	653938	676992	606871	650823	822018	598760	525361	517186	636868	654934	183424	307317	376203	353139		316825	353467	179701	556531	538511	680468	988344	548288	597449	607971	662986	1896750	376540	390180	609628	328745	253532	489155	409914	218710	232929	332702	248224
A1L390	PLEKHG3	3.34197e+06	3.30034e+06	2.93514e+06	3.17948e+06	3.45051e+06	3.47248e+06	3.2728e+06	3.36839e+06	3.75652e+06	3.38869e+06	3.17938e+06	3.24458e+06	3.52884e+06	3.49349e+06	3.23811e+06	3.30409e+06	3.31659e+06	3.39054e+06	3.21318e+06	2.8707e+06	3.52037e+06	3.56356e+06	3.46014e+06	3.3459e+06	3.48336e+06	3.52353e+06	3.14977e+06	3.35796e+06	3.31188e+06	3.31767e+06	3.3004e+06	3.08801e+06	3.44023e+06	3.49799e+06	3.17474e+06	3.25213e+06	3.29349e+06	3.36635e+06	3.08189e+06	3.17942e+06
A1L3X0	ELOVL7	1.58881e+06	1.21509e+06	1.41083e+06	1.40095e+06	1.9389e+06	1.34338e+06	1.13529e+06	1.22835e+06	925677	1.21389e+06	727215	1.3256e+06	2.48626e+06	1.28714e+06	1.12068e+06	1.18542e+06	1.33552e+06	1.24966e+06	1.18178e+06	108778	2.25462e+06	1.39949e+06	1.71834e+06	1.20292e+06	1.90769e+06	1.31327e+06	1.34285e+06	1.2092e+06	1.23798e+06	1.75765e+06	923738	598144	1.86207e+06	1.50177e+06	1.10916e+06	946833	1.26507e+06	487778	1.10396e+06	414889
A1X283	SH3PXD2B	1.66517e+07	1.63427e+07	1.57429e+07	1.64898e+07	1.79866e+07	1.73053e+07	1.65438e+07	1.64442e+07	1.71591e+07	1.63742e+07	1.56811e+07	1.61713e+07	1.67995e+07	1.76488e+07	1.61608e+07	1.6978e+07	1.65428e+07	1.648e+07	1.65252e+07	1.66225e+07	1.73451e+07	1.69846e+07	1.6522e+07	1.68216e+07	1.79533e+07	1.75133e+07	1.66891e+07	1.63603e+07	1.65543e+07	1.74344e+07	1.7385e+07	1.73117e+07	1.75128e+07	1.74661e+07	1.70619e+07	1.78527e+07	1.64691e+07	1.62924e+07	1.60007e+07	1.80426e+07
A1XBS5;A1XBS5-3	FAM92A	4.86218e+06	5.09724e+06	6.01163e+06	3.97485e+06	4.40767e+06	4.39095e+06	3.73249e+06	4.09879e+06	4.53426e+06	4.46588e+06	4.80463e+06	4.38448e+06	4.88707e+06	4.58164e+06	4.55371e+06	4.08986e+06	5.12114e+06	4.57893e+06	4.31151e+06	3.9173e+06	4.93345e+06	4.54451e+06	4.82964e+06	4.47948e+06	4.54035e+06	4.32645e+06	4.60064e+06	4.23006e+06	4.45152e+06	4.26759e+06	4.21886e+06	3.86462e+06	4.47491e+06	4.69072e+06	3.48795e+06	4.28946e+06	4.42719e+06	4.80175e+06	3.9956e+06	3.47333e+06
A2A288	ZC3H12D	576933	247060	265808	193703	233376	75047.6	319458	221951	198354	82025.9	375973	122354	129713	71412	326155	120910	199803	120864	258871	135679	338578	87025.1	136464	294937	200239	105091	405504	238757	134837	77995.3	294683	74044.7	117728	73473.1	231858	71134.9	250859	113560	216354	12997
A2A3K4;A2A3K4-2	PTPDC1	231143		179911	120482	207823	193350	149162	161645	11557.8	221873	133590	149302	201496	168632	153196	121048	191206	188877	97632.7	129818	229412	215385	139905	159476	174479	183020	142822	104262	193751	202605	134361	215628	203425	200375	170100	117518	227798	256931	118980	139574
A2A3N6	PIPSL	2.8906e+07	2.8223e+07	2.64672e+07	2.78189e+07	3.0442e+07	2.75318e+07	3.11577e+07	3.00713e+07	2.96022e+07	2.98908e+07	2.9223e+07	3.03991e+07	3.43712e+07	3.21674e+07	3.37324e+07	3.28653e+07	3.28091e+07	3.19949e+07	3.80226e+07	2.95086e+07	3.01966e+07	2.75525e+07	3.03421e+07	2.94057e+07	2.9346e+07	2.87705e+07	2.69176e+07	2.7793e+07	3.06361e+07	2.93934e+07	2.98577e+07	2.71586e+07	3.35282e+07	3.15362e+07	3.08993e+07	2.93948e+07	2.89522e+07	2.85329e+07	3.08648e+07	2.58812e+07
A2AJT9;A2AJT9-2	BCLAF3	408707	649163	1.26429e+06	657632	763261	798835	783999	686375	808504	950397	870327	700371	769366	779429	802081	660412	568191	725526	536964	982519	788668	948847	1.97436e+06	824622	661025	841896	879128	803499	548319	757301	908192	831946	848920	848626	716968	886968	688253	466382	695037	1.00026e+06
A2IDD5;A2IDD5-2;A2IDD5-3;A2IDD5-4;A2IDD5-5;A2IDD5-6	CCDC78	16847300	17249800	21304300		17428700	21783200		47272700	17789700	22526000	44543000		18377000	14962800	6.06829e+07		13834600	25043500		32043400	18804000	22830700		62615000	12431100	18576500	5.68494e+07	60365200		16553600			17134200	20482800	6.60327e+07	20260400			5.82179e+07
A2RRD8	ZNF320	486525	419949	379960	407456	509377	461962	471286	459585	598374	626988	506760	536360	572895	533741	663322	417831	611149	607981	605446	458643	614202	460068	337836	485304	575266	398049	566136	535190	415379	518954	609992	547549	506670	508447	452776	453451	600669	644552	675090	554231
A2RRP1	NBAS	5.40828e+06	4.94032e+06	5.13261e+06	4.72318e+06	5.11658e+06	5.10089e+06	4.97775e+06	4.88822e+06	5.21169e+06	4.8779e+06	4.60685e+06	5.13427e+06	5.04546e+06	5.00511e+06	4.83219e+06	4.94106e+06	5.0561e+06	5.06283e+06	4.86864e+06	4.2493e+06	5.03934e+06	5.07828e+06	5.6399e+06	4.93238e+06	4.87366e+06	5.08687e+06	4.89103e+06	4.85996e+06	4.99588e+06	5.06937e+06	4.71433e+06	5.10497e+06	4.87919e+06	5.10018e+06	4.94292e+06	5.01058e+06	5.23916e+06	4.97601e+06	4.92847e+06	4.64793e+06
A2RTX5	TARSL2	1.39581e+06	1.41108e+06	1.29036e+06	1.36382e+06	1.34019e+06	1.29712e+06	1.47159e+06	1.34753e+06	1.30243e+06	1.37945e+06	1.41577e+06	1.34041e+06	1.47104e+06	1.48004e+06	1.3836e+06	1.3664e+06	1.45217e+06	1.46639e+06	1.28862e+06	1.64412e+06	1.38825e+06	1.31406e+06	1.89638e+06	1.41406e+06	1.30218e+06	1.33946e+06	1.3223e+06	1.32954e+06	1.28029e+06	1.28617e+06	1.48693e+06	1.44361e+06	1.51704e+06	1.33649e+06	1.43911e+06	1.41866e+06	1.49905e+06	1.47196e+06	1.28295e+06	1.55442e+06
A2RU14	TMEM218	527895	476092	462782	360163	472464	682765	540651	264891	532052	922476	451651	124622	494763	458934	536419	291459	583283	498261	456953	897926	552712	500407	593328		521897	712152	392582	173441	458880	510743	490105	640603	570308	497439	669524	451787	457268	541771	502069	286438
A2RU49	HYKK	378417	571105		486908	637555	686644	344038	411192	652766	605900		472547	552500	663367		332551	709671	609749		659468	610342	600183	460741	487118	36947.9	661230	334883	764172	525095	612682		420951	636640	634438	419397	615705	669584	598690	203239	574560
A2RU67	FAM234B	3.8405e+06	2.74605e+06	3.27261e+06	3.18305e+06	3.11143e+06	2.94704e+06	3.59396e+06	2.94086e+06	2.84416e+06	2.92808e+06	2.82215e+06	3.07868e+06	2.44824e+06	2.88035e+06	2.86221e+06	2.76666e+06	2.57002e+06	2.55283e+06	2.37651e+06	2.24482e+06	3.3035e+06	2.60627e+06	5.40239e+06	2.82594e+06	3.2319e+06	3.05147e+06	2.98542e+06	3.05269e+06	3.04184e+06	2.89123e+06	2.98594e+06	2.66582e+06	2.95731e+06	2.46789e+06	2.8044e+06	2.71051e+06	2.9458e+06	2.67909e+06	2.61381e+06	2.23284e+06
A2RUB6;A2RUB6-3	CCDC66	511721	452706	411482		376942	308796			397855	412704				316135			320563	345969			426029	381373			379214	336211				343159			310777	309768			364533	316864	386063
A2RUC4	TYW5	4.21991e+06	4.35283e+06	4.47061e+06	4.7005e+06	3.70822e+06	3.36903e+06	4.27016e+06	4.79131e+06	4.13568e+06	3.75322e+06	4.08771e+06	4.35432e+06	3.81461e+06	3.19662e+06	4.25813e+06	4.44771e+06	3.46553e+06	3.57994e+06	4.76521e+06	4.19723e+06	4.11769e+06	3.8685e+06	4.50762e+06	4.58125e+06	3.78728e+06	3.87824e+06	4.57028e+06	3.94247e+06	3.85381e+06	3.69545e+06	4.87486e+06	4.37953e+06	3.17657e+06	4.02e+06	4.68218e+06	4.84902e+06	3.65895e+06	3.60162e+06	4.88332e+06	4.5947e+06
A2RUR9	CCDC144A	469154	655151	1096570	1775860	1467040		1964310	1734710	1585150	1745300	2095680	1624520	1185730	1914570	1748950	1188200	1688880	1511430	1024760	3246500	996515	1570110	1806590	1050050	1332590	1685510	2045680		1490560	1791290	2169510	659542	1763600	1433850		1500440	1404710	1149510	1943970	1528940
A2RUS2;A2RUS2-2	DENND3	279266	200447		159617	176616	218511	139390	179061	196380	194040		74966.9	181360	212257	187163	53965.5	729179	173082	336472	173388	214737	152849	2.24982e+06	85205.3	202504	202701	186342	40680.8	194532	611867	268236	178268	173146	200369	97426	174565	165396	695410	213026	132477
A2VDF0;A2VDF0-2	FUOM	1.0045e+06	831223	1.01808e+06	191463	514177	514033	988654	676105	493675	757131	794392	601637	853285	1.12725e+06	685451	666760	716473	693358	620486	883660	730829	472518		720822	517814	974937	746141	950765	864338	611979	182796	818585	537921	482763	771124	580832	804058	1.17294e+06	640559	1.0473e+06
A2VDJ0;A2VDJ0-5	TMEM131L	1.45336e+06	1.33534e+06	1.7322e+06	1.3835e+06	1.31879e+06	1.35873e+06	998254	1.29966e+06	1.36702e+06	1.30656e+06	1.1357e+06	1.34212e+06	1.40229e+06	1.41098e+06	1.44771e+06	1.48201e+06	1.32892e+06	1.41376e+06	1.3363e+06	1.28935e+06	1.33493e+06	1.2727e+06	3.12302e+06	1.28296e+06	1.37057e+06	1.36888e+06	1.2281e+06	1.31108e+06	1.29867e+06	1.38127e+06	1.18627e+06	1.33278e+06	1.34136e+06	1.3556e+06	1.45693e+06	1.11479e+06	1.19946e+06	1.28478e+06	1.20101e+06	1.39671e+06
A3KMH1;A3KMH1-3	VWA8	7.7459e+06	7.63048e+06	7.71503e+06	7.49025e+06	7.84739e+06	7.64773e+06	7.69177e+06	7.43691e+06	7.50772e+06	7.61602e+06	7.82698e+06	7.8809e+06	8.05802e+06	7.72143e+06	7.85416e+06	7.67759e+06	7.93442e+06	7.73589e+06	7.76129e+06	7.62104e+06	8.02718e+06	7.78633e+06	8.8312e+06	7.58572e+06	7.80903e+06	7.66108e+06	7.65529e+06	7.62674e+06	7.80527e+06	7.58762e+06	7.57914e+06	8.08131e+06	8.01715e+06	7.97706e+06	8.00996e+06	7.93582e+06	7.68846e+06	7.53842e+06	7.73518e+06	7.56372e+06
A3KN83;A3KN83-2	SBNO1	7.24385e+06	7.23454e+06	7.48176e+06	8.04658e+06	7.40538e+06	7.22084e+06	7.52824e+06	8.25956e+06	7.17311e+06	7.34023e+06	7.50025e+06	8.06026e+06	7.43525e+06	7.19929e+06	7.83718e+06	7.71436e+06	7.08778e+06	7.18883e+06	7.48284e+06	6.29297e+06	7.70806e+06	7.34846e+06	9.24221e+06	7.65962e+06	7.47213e+06	7.37555e+06	7.50792e+06	7.77049e+06	7.05016e+06	7.29884e+06	7.44876e+06	7.23121e+06	7.21985e+06	7.19985e+06	7.42937e+06	7.78766e+06	6.94089e+06	7.06389e+06	7.29118e+06	6.6935e+06
A3QJZ6;Q5SWL8;Q5VWM3	PRAMEF22;PRAMEF19;PRAMEF18	1908690	1843170	1920480	1268790	1216330	1410680	999283	1058830	2646130		1256710	1403870	1559720	1685560	1358250	1599790	1114500	1690090	1019220	1556660	1259740	1767700	1616850	1146960	1179750	1833730	1330930	1587370	1295250	1560430	1253790	1591940	1292170	1768020	1150180	2169330	1141120	1033370	1331120	1571860
A4D126;A4D126-2	CRPPA	2026480	876615	760468	861128	857202	872352	884321	740968	653196	905066	442936	772267	1000280	773174	624248	782747	844843	786647	883437	634438	1155770	861961	1407790	691836	1166360	810375	824189	697101		1025180		769547	3492080	965694	780389	740092	1169860	555035	502030	766152
A4D161-2;A4D161-3	FAM221A	476650	534711	176538		189668	288915	160854		353133	447552	203618	182419	259067	380606	136720	89122.4	295145	354407	178624	217097	274824	338484	356750	276785	229609	364317	139366	216523	786898	312379	157050	197978	353064	328132	230104	167213	260201	329795	166399
A4D1E9	GTPBP10	1.22087e+07	1.18746e+07	1.11144e+07	1.13139e+07	1.19355e+07	1.21137e+07	1.16825e+07	1.13581e+07	1.18607e+07	1.20037e+07	1.16775e+07	1.1883e+07	1.26074e+07	1.23298e+07	1.26541e+07	1.15584e+07	1.29355e+07	1.22771e+07	1.24226e+07	1.16259e+07	1.16629e+07	1.14553e+07	1.14089e+07	1.0858e+07	1.18322e+07	1.22027e+07	1.17201e+07	1.13487e+07	1.28064e+07	1.1906e+07	1.21542e+07	1.19767e+07	1.25949e+07	1.23451e+07	1.17894e+07	1.08843e+07	1.23925e+07	1.17635e+07	1.1788e+07	1.08066e+07
A4D1P6	WDR91	2.73844e+06	2.8834e+06	2.66661e+06	2.64288e+06	2.59946e+06	2.81231e+06	2.98131e+06	2.77709e+06	2.77253e+06	2.71506e+06	2.91503e+06	2.6953e+06	2.48313e+06	2.51811e+06	2.68151e+06	2.60795e+06	2.46106e+06	2.57213e+06	2.91764e+06	2.29993e+06	2.65999e+06	2.56897e+06	3.0907e+06	2.70669e+06	2.59815e+06	2.75875e+06	2.96018e+06	2.69894e+06	2.75612e+06	2.74101e+06	2.89548e+06	2.60373e+06	2.53071e+06	2.71123e+06	2.67669e+06	2.57526e+06	2.50554e+06	2.55023e+06	2.65337e+06	2.56279e+06
A4D1S5;A4D1S5-2	RAB19	263547	259357	404465	191698	347441	169875	267502		284474	256697	229584		242718	270946	174321	182974	261318	268177	212506	158129	147177	257267	365683	183801	294470	185715	220621	198120	225474	230116	132397	342404	316696	265083	126414	158798	281534	297616	657747	246238
A4D1U4	DENND11	1.70621e+06	1.79853e+06	1.95032e+06	2.01705e+06	1.68956e+06	1.7513e+06	2.15934e+06	2.10002e+06	1.78777e+06	1.72545e+06	1.95989e+06	1.92416e+06	2.03761e+06	1.75648e+06	1.95636e+06	2.02512e+06	1.92599e+06	1.81151e+06	1.99152e+06	2.06149e+06	1.73852e+06	1.8127e+06	2.57792e+06	1.96446e+06	1.9046e+06	1.80512e+06	2.00041e+06	2.12841e+06	1.77247e+06	2.01021e+06	1.96652e+06	2.00845e+06	1.63503e+06	1.75249e+06	1.8954e+06	2.13966e+06	1.65592e+06	1.75823e+06	1.72057e+06	1.97016e+06
A4D2B0	MBLAC1	1.14191e+06	1.07325e+06	1.13303e+06	908603	1.02669e+06	1.03092e+06	923690	963876	1.00077e+06	976634	823765	897153	985915	968827	848877	852181	1.06379e+06	1.07456e+06	904113	877079	1.00432e+06	1.12286e+06	1.11299e+06	883034	1.01597e+06	1.0292e+06	971781	806460	1.04987e+06	1.02661e+06	925331	969922	866039	1.158e+06	895265	866311	1.0062e+06	1.03794e+06	801686	1.28407e+06
A4D2P6	GRID2IP	12919400	216319	194290	228539	148608	95223.8	170971	231314	148309	142822	215951	174222	181152	160445	265562	234224	132104	131778	182651	581143	135222	107957		162794	132480	124832	297096	186894	136691	145731	207150	243534	61472.5	154670	275253	297718	186903	176218	240579	273607
A4FU01;A4FU01-4	MTMR11		18313600		27545600	27434300	27749000	24428500	25612400			23290300		22359400	23005900		23237500	25469600		20871900	25951100	26525300	29026300	21364800	24751600	19545000	27077500	24168500			26734400	23224000		11780500	22238700		22521400	24519200		20923900	28907800
A4QMS7	C5orf49	5054890	4976800	5842500		5596880	5605520	5419110		4739190	3979670			5186710	5436670				1855630		1860620	5268630	5342950		8134020	5471900	6112800			4189930	4988980			5061900	5165790			1833510	3011400		2520000
A4UGR9;A4UGR9-2;A4UGR9-8	XIRP2	1.26688e+07	3.05893e+07	1.21874e+07	2.31855e+07	2.2294e+07	2.41201e+07	2.67274e+07	2.28733e+07	2.08851e+07	2.62807e+07	3.06997e+07	2.8727e+07	2.14238e+07	3.52962e+07	2.96289e+07	2.41198e+07	3.66732e+07	3.29325e+07	4.06014e+07	3.33224e+07	2.14948e+07	2.12277e+07	8.38299e+07	2.09604e+07	2.07661e+07	2.22983e+07	3.66428e+07	2.07582e+07	2.03854e+07	3.45459e+07	3.23833e+07	1.49931e+07	2.50769e+07	2.17877e+07	2.3862e+07	1.83439e+07	2.66918e+07	3.64659e+07	2.53281e+07	3.7059e+07
A5D8V6	VPS37C	4.84584e+06	5.72224e+06	7.64544e+06	5.78818e+06	5.83868e+06	5.31823e+06	5.98168e+06	6.60693e+06	5.42346e+06	5.49741e+06	4.94817e+06	7.39475e+06	5.92511e+06	5.77939e+06	4.77513e+06	6.70629e+06	5.68015e+06	5.81558e+06	6.12585e+06	1.03631e+07	6.72651e+06	4.37345e+06	4.33851e+06	6.75001e+06	5.44116e+06	5.97803e+06	5.31806e+06	6.04295e+06	5.35578e+06	5.32774e+06	5.01185e+06	5.36709e+06	4.82643e+06	4.10278e+06	6.11377e+06	6.5297e+06	5.37767e+06	6.39923e+06	6.12488e+06	9.18482e+06
A5PLK6;A5PLK6-6	RGSL1	756630	1580140	1687660	1921150	1286360	1325190	1801090	2349400	1533140	1590820		2002030	1994430	2138940	1080030	2246170	1978480	2384650	2079640	1622470	1472390	1187750	2079610	2275940	1885540	2054650	1566950	1792130	1808650	1764190	1432340	2179910	1818890	1374370	1824110	2179780	2057580	2033600	2008700	2083420
A5PLL7;A5PLL7-2	TMEM189	1.77262e+06	1.24292e+06	2.16281e+06	1.1672e+06	799929	910683	984488	1.37801e+06	2.31576e+06	1.12345e+06	1.02081e+06	1.26753e+06	962458	1.13007e+06	1.18557e+06	1.14005e+06	1.21681e+06	2.07145e+06	976064	1.07859e+06	1.15415e+06	1.16146e+06	1.43976e+06	1.41019e+06	956264	1.0516e+06	931106	1.34894e+06	1.02208e+06	1.0211e+06	1.08659e+06	1.78559e+06	1.30842e+06	1.24598e+06	1.03685e+06	1.19909e+06	1.19132e+06	892306	886323	933722
A5PLN9;A5PLN9-2;A5PLN9-4;A5PLN9-5	TRAPPC13	4.12732e+06	4.50829e+06	3.847e+06	4.19367e+06	3.97429e+06	4.68721e+06	3.84016e+06	4.22637e+06	3.89087e+06	4.37418e+06	4.17669e+06	4.75968e+06	3.90877e+06	4.55657e+06	4.29924e+06	4.34666e+06	4.18289e+06	4.54359e+06	3.8836e+06	3.66539e+06	3.93457e+06	4.54555e+06	4.31478e+06	4.11843e+06	4.26378e+06	4.66406e+06	3.75954e+06	4.23034e+06	4.10887e+06	4.4393e+06	4.13363e+06	4.39346e+06	4.0554e+06	4.27873e+06	4.13032e+06	4.72663e+06	4.28931e+06	4.21526e+06	4.20999e+06	3.99052e+06
A5YKK6	CNOT1	2.00753e+07	1.99212e+07	1.99341e+07	1.89931e+07	2.03724e+07	1.98695e+07	1.94432e+07	1.9215e+07	1.94541e+07	1.95338e+07	1.90898e+07	1.94041e+07	2.00504e+07	1.95327e+07	1.94295e+07	1.92295e+07	1.9429e+07	1.90821e+07	1.82727e+07	1.85208e+07	2.04424e+07	1.95848e+07	1.92804e+07	1.9247e+07	2.02346e+07	1.99696e+07	1.94289e+07	1.96342e+07	1.95002e+07	1.92916e+07	1.88673e+07	1.99676e+07	2.01636e+07	2.00628e+07	1.88491e+07	2.01429e+07	1.91399e+07	1.91054e+07	1.89722e+07	1.87761e+07
A5YKK6-3	CNOT1	1125680	2435280	73133.5	1878270	2187380	2815240	2104850	2326210	740238	178464	2709170	1772490	588315	569925	2196070	2136460	1018830	2149010	2660110	3093430	2159090	2784360	4570260	2443840	1684520	610045	2255040	1518800	2647110	1672650	2439250	1869360	2543870	1763990	2871450	552999	2344790	2731230	2389000	2903480
A5YM69	ARHGEF35	1.31756e+06	1.73561e+06	1.75605e+06	1.38892e+06	1.75927e+06	1.74939e+06	1.46005e+06	2.13065e+06	1.77699e+06	1.69627e+06	1.86433e+06	1.68106e+06	1.60111e+06	1.45601e+06	1.97808e+06	2.1863e+06	1.74103e+06	1.72017e+06	1.61785e+06	1.59914e+06	1.6523e+06	1.69177e+06	321534	1.63615e+06	1.68778e+06	1.81199e+06	371667	3.37232e+06	1.48609e+06	1.47542e+06	1.87137e+06	974610	1.64529e+06	1.51933e+06	1.46956e+06	1.84813e+06	1.74862e+06	1.67246e+06	1.45446e+06	1.48181e+06
A6H8Y1;A6H8Y1-6;A6H8Y1-7	BDP1	492590	440821	629044	546378	610801	593839	690668	482721	669740	565706	536448	464360	507530	498923	576856	559824	500407	521783	562947	572271	594868	479864	1.25951e+06	460236	654369	547725	467277	422475	550964	392171	498018	473719	501415	569455	507364	413394	604582	556852	547905	538023
A6NC05;A6NC05-2	C5orf63	205729	193783	220507	241602	188944	210897	184699		153523	154284		207616	185963	191217	251031	305791	203646	168701	261038	165442	210555	189675	257314	178642	160613	209322	181576	126232	198693	201161	255969	168530	174600	161343	189638	144442	213442	212372	304469	210978
A6NCE7;Q9GZQ8	MAP1LC3B2;MAP1LC3B	1.8246e+07	1.39157e+07	1.77792e+07	9.21721e+06	1.52767e+07	1.28584e+07	1.20876e+07	8.28599e+06	1.51436e+07	1.01324e+07	1.1134e+07	1.07287e+07	1.66652e+07	1.49629e+07	1.5473e+07	9.10331e+06	2.16186e+07	1.73894e+07	1.68241e+07	1.47633e+07	1.67288e+07	1.47779e+07	2.3346e+07	8.67979e+06	1.48656e+07	1.32382e+07	8.33645e+06	9.38459e+06	1.30416e+07	1.20167e+07	1.27688e+07	1.09013e+07	1.73156e+07	1.22978e+07	1.46397e+07	1.3796e+07	2.00327e+07	1.7208e+07	1.31322e+07	1.16194e+07
A6NCS6	C2orf72	408726	354745	270563	169112	481633	406682	197554	84039.9	372133	381986	219893	88344	426058	314468	232977	236833	352835	310766	262670	243501	394078	393547	357847	153126	345728	364874	246624	178894	287356	358740	248806	119168	386751	252840	242881	212433	291030	317228	264925	159915
A6ND36	FAM83G	2.12004e+06	2.16634e+06	2.57617e+06	1.79531e+06	2.13623e+06	2.05561e+06	1.97052e+06	2.02325e+06	2.21658e+06	1.9569e+06	2.0067e+06	1.84258e+06	2.40201e+06	2.15835e+06	2.1098e+06	2.01782e+06	2.34673e+06	2.15047e+06	2.09584e+06	2.18994e+06	2.12851e+06	2.04994e+06	2.49118e+06	2.01036e+06	2.17547e+06	2.01124e+06	1.76966e+06	1.86847e+06	2.10242e+06	2.03607e+06	1.97617e+06	2.12184e+06	2.23639e+06	2.26043e+06	2.17972e+06	2.26886e+06	2.21821e+06	2.30969e+06	2.04231e+06	2.10803e+06
A6NDB9	PALM3	1.18667e+06	1.06714e+06	1.03565e+06	1.0068e+06	1.25782e+06	1.19722e+06	1.17647e+06	1.08617e+06	1.15686e+06	1.11373e+06	954132	971474	1.02721e+06	1.11465e+06	951009	987388	1.13691e+06	1.12069e+06	1.05929e+06	731750	1.15196e+06	1.16326e+06	1.15949e+06	960566	1.16246e+06	1.1978e+06	1.05359e+06	964169	1.23628e+06	1.14116e+06	979209	966548	1.08964e+06	1.04798e+06	915609	900753	1.22667e+06	1.16021e+06	850865	828831
A6NDG6	PGP	3.86241e+07	4.02564e+07	4.32122e+07	4.03216e+07	4.05653e+07	4.10415e+07	3.99859e+07	4.10078e+07	4.38113e+07	4.14317e+07	3.98003e+07	4.14674e+07	4.28698e+07	4.08653e+07	4.10252e+07	4.14984e+07	4.21473e+07	3.95215e+07	4.04954e+07	4.43417e+07	4.10352e+07	3.89299e+07	4.18911e+07	3.77868e+07	4.05738e+07	4.11649e+07	4.04151e+07	3.88154e+07	4.1336e+07	4.26297e+07	4.14148e+07	4.05609e+07	4.07883e+07	3.80139e+07	3.89065e+07	4.20179e+07	4.11677e+07	4.11816e+07	4.03837e+07	4.78831e+07
A6NDU8	C5orf51	8.98711e+06	8.9091e+06	7.08378e+06	9.05266e+06	8.35198e+06	8.2543e+06	7.6097e+06	8.88103e+06	9.24617e+06	8.03113e+06	8.94991e+06	9.0803e+06	8.64509e+06	8.62113e+06	8.1551e+06	7.24966e+06	8.01595e+06	8.21881e+06	8.10596e+06	7.00156e+06	8.56755e+06	8.78252e+06	1.02399e+07	8.66048e+06	8.05421e+06	7.95084e+06	8.45465e+06	9.83841e+06	7.89353e+06	8.71716e+06	9.07547e+06	9.10476e+06	7.21428e+06	8.80079e+06	9.0658e+06	8.88756e+06	7.96787e+06	8.14359e+06	9.39393e+06	7.70558e+06
A6NDX4;Q8N9W7		3166640	217337	2620030	3336520	1802050	191204	1958170	2436900	2896490	369265	490951	2511520	1815050	1780670	4065210	1206290	1466020	2004140	91303.4	1871600	2349720	4241470	2137920	2058130	1459220	1501410	3072190	1939110	3190780	2715610	3808500	263772	2505950	142640	2063570	2317220	1791450	1740170	2394990	2469450
A6NED2	RCCD1	2.34127e+06	2.58898e+06	2.48604e+06	2.12219e+06	2.31104e+06	2.08934e+06	2.35575e+06	2.30154e+06	2.4987e+06	2.10715e+06	3.47802e+06	2.4222e+06	2.20343e+06	2.29685e+06	2.36163e+06	2.21319e+06	2.27732e+06	2.27885e+06	2.25025e+06	1.84619e+06	2.17805e+06	2.16448e+06	3.22876e+06	2.26424e+06	2.35605e+06	2.40776e+06	2.75912e+06	2.38242e+06	2.61431e+06	1.95279e+06	2.60093e+06	2.4554e+06	2.54958e+06	2.14083e+06	2.57727e+06	2.56678e+06	2.25439e+06	2.00792e+06	2.16907e+06	2.12263e+06
A6NFI3	ZNF316	1.08901e+06	1.27023e+06	1.44129e+06	1.17941e+06	1.32014e+06	1.57571e+06	1.09731e+06	1.10474e+06	1.15953e+06	1.41721e+06	1.13708e+06	759565	1.18778e+06	1.29456e+06	1.03853e+06	947195	1.10973e+06	1.1847e+06	921384	720446	1.22961e+06	1.19216e+06	1.73012e+06	1.0932e+06	1.03583e+06	1.17895e+06	743784	976816	1.31954e+06	991518	921998	908611	944447	1.24021e+06	991802	861470	915895	1.22474e+06	1.18844e+06	698111
A6NGB9	WIPF3	4.4007e+06	4.77069e+06	5.12831e+06	4.80945e+06	4.55749e+06	4.68924e+06	5.23358e+06	4.89831e+06	4.10065e+06	4.42806e+06	4.84766e+06	4.84109e+06	4.60648e+06	4.25854e+06	5.15489e+06	4.82656e+06	3.95802e+06	4.44001e+06	5.2134e+06	4.10613e+06	4.34401e+06	4.51669e+06	5.25206e+06	4.51306e+06	4.73369e+06	4.57661e+06	5.10322e+06	4.4683e+06	4.57002e+06	4.42833e+06	4.75427e+06	4.92855e+06	4.13226e+06	4.45482e+06	5.05837e+06	5.1702e+06	4.3977e+06	4.70804e+06	4.96249e+06	4.33214e+06
A6NGR9	MROH6	771696	549953	509265	477801	722465	534161	530627	543844	660145	592457	442084	559769	763448	663133	749163	700754	903625	751939	623929	522252	702779	591166	452980	498594	665808	604412	422436	517412	716710	631177	526404	509723	790163	761463	621156	490437	1.05436e+06	883871	657508	817045
A6NHL2;A6NHL2-2	TUBAL3	2107550	2150060	3304080	2691060	2366670	2576020	2750170	2973070	1708190	1651300	1861110	1090020	1896340	1738800	2262310	1623860	597412	589874	386480	352573	2709420	2961540	2167340	2398890	2910630	3022680	2756560	2606590	1865870	1560830	1840490	1740990	2002930	2320860	1835620	1959440	619315	721344	574463	547192
A6NHQ4	EPOP	1.24382e+06	1.29682e+06	259270	995393	1.40086e+06	1.30628e+06	996165	1.06365e+06	1.39293e+06	1.27882e+06	1.10429e+06	1.26443e+06	1.27884e+06	1.31482e+06	1.12608e+06	1.2705e+06	1.32419e+06	1.28917e+06	1.09601e+06	815099	1.32911e+06	1.28452e+06	3.08011e+06	1.35151e+06	1.35957e+06	1.31795e+06	1.09264e+06	1.09907e+06	1.21526e+06	1.26267e+06	899938	1.30395e+06	1.54133e+06	1.36076e+06	1.31519e+06	1.09331e+06	1.36181e+06	1.36723e+06	1.27243e+06	976453
A6NHR9	SMCHD1	2.50511e+07	2.5393e+07	2.47013e+07	2.42963e+07	2.50202e+07	2.53666e+07	2.43101e+07	2.45709e+07	2.45658e+07	2.56513e+07	2.37356e+07	2.44333e+07	2.53084e+07	2.53834e+07	2.48855e+07	2.42104e+07	2.47448e+07	2.4872e+07	2.52604e+07	2.52377e+07	2.46249e+07	2.48368e+07	2.61507e+07	2.4391e+07	2.53303e+07	2.55037e+07	2.48708e+07	2.47233e+07	2.49561e+07	2.5263e+07	2.49349e+07	2.67825e+07	2.57467e+07	2.5858e+07	2.53746e+07	2.51119e+07	2.48623e+07	2.47749e+07	2.55777e+07	2.50387e+07
A6NHX0	CASTOR2	612487	559239	621488	473013	663588	502316	534250	432449	975695	484650	499090	458826	579352	517978	585881	706137	491033	607513	333941	483807	615584	541930	1.10698e+07	533764	455203	579526	379457	542657	516103	500375	527983	575981	536764	510305	529750	886626	522632	453296	1.08569e+06	494236
A6NI28	ARHGAP42	473977	433658	526862	436301	446709	373273	454747	474586	495468	497039	466729	468334	479307	460571	594563	478418	588582	508752	491111	232961	415754	469141	428811	478099	478873	406069	539535	440197	472081	401154	458688	520791	547529	457310	483286	459030	522310	479121	513329	296832
A6NI56	CCDC154	6.61638e+07	6.13216e+07	2.66892e+08	5.85141e+07	5.80306e+07	6.08374e+07	5.43766e+07	5.78053e+07	5.8093e+07	5.70204e+07	5.93786e+07	5.49447e+07	5.38849e+07	5.72687e+07	5.52696e+07	5.81329e+07	5.86408e+07	5.40253e+07	6.04326e+07	5.69476e+07	5.79435e+07	5.85878e+07	1.04214e+08	6.16858e+07	5.70462e+07	6.25635e+07	5.41609e+07	3.68066e+07	5.44199e+07	6.1177e+07	6.1516e+07	4.49725e+07	5.55487e+07	5.74642e+07	6.01756e+07	5.7362e+07	5.79306e+07	5.86843e+07	6.91543e+07	6.24441e+07
A6NIH7	UNC119B	1.13094e+07	1.10886e+07	1.04886e+07	1.03739e+07	9.49771e+06	1.02059e+07	1.07491e+07	1.07071e+07	1.09494e+07	1.07382e+07	1.14329e+07	1.03262e+07	1.00801e+07	9.64233e+06	1.01357e+07	1.01813e+07	9.25529e+06	9.5845e+06	9.87415e+06	1.31519e+07	1.05882e+07	9.83375e+06	9.72912e+06	1.03986e+07	9.49013e+06	1.01581e+07	1.26471e+07	1.03546e+07	1.00132e+07	9.53448e+06	1.03682e+07	1.04961e+07	9.53744e+06	1.03336e+07	1.01951e+07	1.01432e+07	9.80179e+06	1.03156e+07	1.14209e+07	1.29256e+07
A6NIX2	WTIP	71302.8	107317	146608	105621	144403	152176	72406.7	147450	95419.9	59161.4	180241	50333.4	112376	124377	164827		115877	123125	144783	22622.1	113030	111977		144933	130493	123715	111648	105635	128952	66495.3	65125	188343	136233	86795.1	185507	99066.4	181884	128779	146222
A6NJ78	METTL15	7.29965e+06	7.33232e+06	7.92214e+06	7.42146e+06	7.67e+06	7.86007e+06	8.16891e+06	7.44926e+06	8.26623e+06	7.41989e+06	7.74703e+06	6.86642e+06	7.43733e+06	7.16249e+06	7.59448e+06	6.69409e+06	7.35578e+06	6.68043e+06	7.02512e+06	6.28389e+06	7.8301e+06	7.40738e+06	7.51198e+06	7.4344e+06	7.49932e+06	7.27986e+06	7.66601e+06	7.69211e+06	7.08238e+06	7.30025e+06	7.52128e+06	7.2711e+06	7.40202e+06	7.64899e+06	7.56841e+06	6.69247e+06	6.87423e+06	7.1566e+06	6.66059e+06	6.49993e+06
A6NK58	LIPT2	550599	509332	658908	446840	447452	521358	571575	463692	381748	459373	505465	447773	471138	515204	453443	460481	481136	409964	399069	339895	467473	539441	593162	450655	496188	535447	435286	442298	558308	468293	473145	483320	493117	515954	446047	355201	495586	613879	419634	458075
A6NKC9	SH2D7	254251	213973	32353.7	174257	199034	51000.5	201373	134785	270251	45086.3	168243	156964	166866	165644	183000	86006.8	239751	203780	205458		245964	207265	405291	165009	240721	169035	135597	142610	236784	183935	140753	101644	212359	146367	134249	104806	232214	258793	197660	82036.5
A6NKD2;P0CV98;P0CV99;P0CW00;P0CW01;Q01534	TSPY2;TSPY3;TSPY4;TSPY8;TSPY10;TSPY1	1.86989e+07	1.59499e+07	5.94645e+07	1.16083e+07	1.60574e+07	1.46127e+07	1.59637e+07	1.30851e+07	1.50758e+07	1.49447e+07	2.48131e+07	1.30082e+07	1.38304e+07	1.53877e+07	1.90461e+07	1.24824e+07	1.56669e+07	1.40955e+07	1.36538e+07	1.73097e+07	1.45499e+07	1.47537e+07	2.31485e+07	1.2372e+07	1.53807e+07	1.48536e+07	2.97215e+07	1.1723e+07	1.52483e+07	1.47806e+07	1.4185e+07	1.61545e+07	1.72448e+07	1.58933e+07	1.25452e+07	1.16037e+07	1.5777e+07	1.48602e+07	1.35869e+07	1.10088e+07
A6NKD9	CCDC85C	3.58963e+06	4.31897e+06	4.3363e+06	4.00187e+06	4.33524e+06	4.21969e+06	3.8841e+06	3.82765e+06	3.72328e+06	3.85727e+06	4.21328e+06	3.80788e+06	3.83363e+06	3.71498e+06	4.15233e+06	3.60374e+06	3.72438e+06	3.51018e+06	3.80348e+06	2.8013e+06	4.18083e+06	4.30125e+06	5.90092e+06	3.98882e+06	4.33396e+06	4.22519e+06	4.0569e+06	3.72514e+06	4.06676e+06	3.93501e+06	4.18571e+06	3.60508e+06	4.12425e+06	4.08201e+06	4.06449e+06	3.92337e+06	3.70512e+06	3.65849e+06	3.27143e+06	4.1021e+06
A6NKF1	SAC3D1	6.81886e+06	6.29997e+06	8.33122e+06	7.44297e+06	6.4358e+06	6.73893e+06	6.82344e+06	7.57113e+06	6.20616e+06	6.85287e+06	6.66228e+06	6.76251e+06	5.96856e+06	7.05759e+06	6.74623e+06	6.7346e+06	6.48232e+06	6.42579e+06	6.52458e+06	6.05083e+06	6.33356e+06	6.03242e+06	7.31227e+06	6.60702e+06	6.45228e+06	7.03449e+06	6.46485e+06	6.86681e+06	6.51088e+06	6.93197e+06	7.01274e+06	6.51048e+06	6.17898e+06	6.38957e+06	7.35588e+06	6.83455e+06	6.54019e+06	7.16309e+06	7.37953e+06	6.80599e+06
A6NM10;Q8IXF9	AQP12B;AQP12A	9.96022e+06	9856130	12573600	12144700	10028200	10194100	9.34284e+06	12685000	10555300	11090900	11648400	11973000	10768200	10289500	11573700	12731300	10594800	10180900	10673000	11208800	10472600	11123300	12637800	12592100	11101300	12518500	11411300	11663600	10553900	10418100	12307900	13133700	9.41687e+06	10324000	11717500	10696800	11032600	11097600	11884300	13210200
A6NNL5	C15orf61	418522	342796	472381	165063	310125	209754	179309	148029	336589	159087	191024	162315	334785	176173	179909	157707	208707	166380	141854	112664	278094	183835	338272	194463	374449	231889	166749	129385	251460	154358	189871	267618	247675	198578	177853	247140	251438	228725	122371	114087
A6NNY8	USP27X	349504	163480	406525	386254	303865	242810	79998.9		204642	176860			186884	213996	52585.6		175579	116023	63314.2	162108	227304	262647	117755	92012.2	227324	194450	25462.7	40440.6	243405	240266	56476.7		123245	208787	451164	28052.6	172220	167111		159113
A6QL63	BTBD11	546900	521902	551060	499449	537964	464857	421022	581364	528605	521845	531003	587883	471244	437789	489942	524663	494377	442441	466812	517002	553762	468686	839009	689555	536516	486978	591992	586594	436177	376639	607087	557602	454616	433110	365106	501142	449024	452835	548501	480114
A6ZKI3	RTL8C	1.49293e+06	1.56172e+06	1.16876e+06	1.15339e+06	1.71806e+06	1.4063e+06	1.25206e+06	1.29709e+06	1.49065e+06	1.44009e+06	1.42867e+06	1.67079e+06	1.55504e+06	1.76777e+06	1.28887e+06	1.5681e+06	1.63603e+06	1.90048e+06	1.25893e+06	1.35851e+06	1.47892e+06	1.20467e+06	1.09262e+06	1.18901e+06	1.36609e+06	1.10062e+06	1.22474e+06	1.19195e+06	1.13736e+06	1.32304e+06	1.16729e+06	1.29397e+06	1.92759e+06	1.72146e+06	1.53066e+06	1.24904e+06	2.57208e+06	2.22387e+06	1.88432e+06	1.4947e+06
A7E2U8	C4orf47	335142	537514	443135	321952	359115	403356	51787.5	416687	341072	387685	358632	415494	374259	389853	322981	348104	355411	394297	405217	468724	394869	367624		484965	328415	394033	352023	403279	333395	354506	760546	530596	360987	444830	306203	306829	328733	354572	365162	348745
A7E2V4;A7E2V4-3;A7E2V4-4;A7E2V4-5	ZSWIM8	1.26465e+06	1.36816e+06	1.72419e+06	1.12947e+06	1.40256e+06	1.20239e+06	1.35617e+06	1.3321e+06	1.26558e+06	1.21221e+06	1.35736e+06	1.43864e+06	1.38737e+06	1.23668e+06	1.61512e+06	1.39211e+06	1.35384e+06	1.28021e+06	1.30601e+06	1.4073e+06	1.28629e+06	1.13569e+06	1.99975e+06	1.5196e+06	1.35636e+06	1.24541e+06	1.27564e+06	1.60447e+06	1.42612e+06	1.25062e+06	1.36114e+06	1.56524e+06	1.34094e+06	1.2806e+06	1.47611e+06	1.40848e+06	1.47862e+06	1.28726e+06	1.26502e+06	1.33581e+06
A7KAX9	ARHGAP32	1.93232e+06	2.14427e+06	1.91106e+06	1.93664e+06	1.88356e+06	2.14242e+06	1.90758e+06	2.04581e+06	1.88921e+06	2.1008e+06	1.93895e+06	2.03233e+06	2.06626e+06	1.99805e+06	2.12047e+06	2.12166e+06	1.88212e+06	1.9706e+06	1.96976e+06	1.77583e+06	1.91527e+06	2.05471e+06	2.3157e+06	1.80885e+06	1.90696e+06	2.06256e+06	1.91021e+06	1.75392e+06	2.01778e+06	1.98756e+06	2.04992e+06	1.93917e+06	2.03009e+06	2.0835e+06	1.97842e+06	2.11999e+06	1.90117e+06	1.96796e+06	1.93674e+06	1.97624e+06
A7MCY6	TBKBP1	135421	81374.7	125810		195105	153577		82050.2	195849	123431			172079	132196	82511.7	892490	160810	188223		108597	90473.6	80695.6			211007	127761	612401		122590	143696			62476.7	174464			130915	231394
A8CG34	POM121C	4.776e+06	4.34979e+06	4.72348e+06	4.49605e+06	4.69834e+06	4.58511e+06	4.20751e+06	4.62044e+06	4.69003e+06	4.63556e+06	4.74053e+06	4.32856e+06	4.64457e+06	4.98927e+06	4.69884e+06	4.29173e+06	4.743e+06	4.93441e+06	4.65702e+06	4.52275e+06	4.65208e+06	4.56758e+06	5.12755e+06	4.38387e+06	4.5917e+06	4.87064e+06	5.29457e+06	4.68135e+06	4.72148e+06	4.79486e+06	4.67492e+06	4.18288e+06	5.09123e+06	4.78861e+06	4.53723e+06	4.79265e+06	4.68802e+06	4.55189e+06	5.02373e+06	4.54615e+06
A8K0R7;A8K0R7-2;A8K0R7-5	ZNF839	261049	352125	404169	117494	286358	173357	180024	126599	62642.7	230337	190615	66107.3	279332	221739	184004	83116.1	209086	211900	107563	69188.1	268298	221888	438891	205946	261314	175024	204035	182971	231004	171036	183021	245743	183417	176129	139044	163644	316409	235637	412214
A8K0S8;Q99687;Q99687-2;Q99687-3	MEIS3P2;MEIS3	373812	343145	255814		324634	348473				343220		236773	371965	329284			274952	301598			402138	302054			362747	283922			284705	258934		309479	260934	364128		185826	334137		225205
A8K855;A8K855-2	EFCAB7	895121	728347	738656	615426	759453	653540	1.04061e+06	549154	667224	664075	552068	634196	610789	739469	486244	610326	681068	625355	773983	720499	682916	737684	716422	742801	584695	572461	518676	841718	701225	681658	812088	920651	739678	704383	638394	676885	819181	750328	622231	615271
A8MPS7	YDJC	1.52021e+06	1.69249e+06	1.60904e+06	1.75452e+06	1.63184e+06	1.75347e+06	1.83876e+06	1.91576e+06	1.78272e+06	1.78211e+06	1.78914e+06	1.83991e+06	1.71507e+06	1.89494e+06	1.93092e+06	1.90916e+06	1.8013e+06	1.92478e+06	1.70037e+06	2.14311e+06	1.63258e+06	1.72287e+06	2.90566e+06	1.79492e+06	1.6888e+06	1.87563e+06	1.85095e+06	1.90093e+06	1.69857e+06	1.94039e+06	1.76452e+06	1.70612e+06	1.63363e+06	1.89199e+06	1.82055e+06	1.83054e+06	1.83752e+06	1.92205e+06	1.87936e+06	2.24683e+06
A8MQ11;O95744	PMS2P5;PMS2P2	187127	116115	309357	140312	193223	104998	156344	180193	274634	92880	153705	162346	119291	103925	123731		151254	164488	138368	88873.2	167912	79557.7	521396	177906	161716	79700.6	101717	145657	71718	323085	163306	225749	267681	92968.9	151955		216704	167287		748300
A8MSI8	LYRM9		229768	174680	159464	177737	150073				208198	159428	152067	148246		183988	176156	196708	186386	211204	159807		166943	144337	169688	192551	161421	177378	156647	148184		168701	158653		167321	159947	195885		189706	183253	201755
A8MT69	CENPX	1.5958e+06	3.34746e+06	2.98987e+06	2.35144e+06	3.24966e+06	3.46629e+06	2.66206e+06	3.07242e+06	2.89346e+06	3.73185e+06	4.03092e+06	3.32626e+06	3.60017e+06	3.28763e+06	3.12228e+06	2.63533e+06	3.1848e+06	3.24593e+06	1.97646e+06	2.04264e+06	3.5285e+06	2.18116e+06	2.63444e+06	3.35132e+06	2.45664e+06	3.09126e+06	3.88192e+06	3.88623e+06	3.068e+06	3.71859e+06	3.81872e+06	4.72573e+06	1.65539e+06	2.77092e+06	2.65538e+06	3.08291e+06	3.07944e+06	3.34455e+06	2.76137e+06	2.17526e+06
A8MT70;A8MT70-2;A8MT70-3	ZBBX	254861	745832		875282	462244	809486	873697	898391	350504	543363	378660	862613	298296	707224	762366	188911	816833	685777	354336	361004	1016910	857506	293486	656852	891264	363929	423839	682178	516864	756191	246452	132009	500072	304411	968498	808829	758257	706403	659511	628371
A8MTJ6	FOXI3	20110800	26979700	20479000	13021600	25115600	24865200	21842500	16934300	25399900	23823800	12826600	28232100	22580400	23082200	18825700	29907200	28778900	25581800	34065900	3.18399e+07	26620900	26104200		25431300	23788300	28238600	11772500	12861500	22524000	24077900	27341700	12826700	25649600	23927600	26351900	20881600	28139900	30399400	10644300	38158000
A8MVW0	FAM171A2	1.46456e+06	1.56755e+06	1.63098e+06	1.34828e+06	1.37114e+06	1.45899e+06	1.45324e+06	1.36475e+06	1.39661e+06	1.54084e+06	1.38615e+06	1.40251e+06	1.37845e+06	1.59271e+06	1.44816e+06	1.33918e+06	1.34882e+06	1.43913e+06	1.32111e+06	968815	1.3775e+06	1.45438e+06	1.85846e+06	1.39048e+06	1.34289e+06	1.47245e+06	1.53772e+06	1.31247e+06	1.32519e+06	1.51917e+06	1.3552e+06	1.57413e+06	1.36074e+06	1.58471e+06	1.56177e+06	1.22565e+06	1.46198e+06	1.52405e+06	1.35602e+06	942771
A8MVZ5	BTNL10	803905	640972		299872	762025	801814	793337	476736	873602	734389	758345	539434	689701	583769	797028	547980	964557	788812	698111	960079	794735	863494	962393	534830	703512	770332	731337	518322	656004	646161	767549	601519	694975	236179	1122380	330667	807017	702198		608457
A8MW92	PHF20L1	2.84741e+06	2.93557e+06	3.80175e+06	3.40994e+06	3.06409e+06	3.31512e+06	3.59999e+06	3.34541e+06	3.23795e+06	3.20262e+06	3.47783e+06	3.01969e+06	3.02238e+06	3.39578e+06	3.32589e+06	3.49639e+06	3.23057e+06	2.95623e+06	3.0877e+06	3.88343e+06	3.06266e+06	3.22345e+06	4.34304e+06	3.25588e+06	3.25783e+06	3.23565e+06	3.45877e+06	3.14173e+06	2.901e+06	3.20328e+06	2.95496e+06	3.22889e+06	3.33502e+06	3.34053e+06	2.99569e+06	3.19458e+06	3.1117e+06	2.99294e+06	3.26177e+06	3.61156e+06
A8MW92-2	PHF20L1	373571	408675	531912	332078	435771	25267.6	367272	391525	455038	24305.4	265547	321581	424478	360468	320720	260798	474161	384801	390080	605413	424334	386728	674378	290030	403919	363376	271128	232014	366795	35299.9	337443	463547	366673	401870	337595	260983	437938	383500	345069	551003
A8MWD9;P62308	SNRPGP15;SNRPG	1.79898e+08	1.81516e+08	1.72495e+08	1.73792e+08	1.5102e+08	1.47187e+08	1.68099e+08	1.82345e+08	1.84799e+08	1.71158e+08	2.00406e+08	1.70484e+08	1.64837e+08	1.63794e+08	1.63445e+08	1.61984e+08	1.62002e+08	1.6854e+08	1.87364e+08	1.88563e+08	1.52241e+08	1.64689e+08	1.568e+08	1.98731e+08	1.55898e+08	1.45523e+08	1.77031e+08	1.92775e+08	1.63917e+08	1.56652e+08	1.63885e+08	1.84201e+08	1.477e+08	1.64824e+08	1.89251e+08	2.06118e+08	1.6209e+08	1.64017e+08	2.01288e+08	1.81047e+08
A8MWL7;Q9NUH8;Q9NUH8-2	TMEM14DP;TMEM14B	226944		417357	137980	374452	60190.6	113327	198610	278629	251649	438442	225998	349065	141820	96998.9	110379	246929	169663	136794	374561	515682	371537			174288	145096	446544	374059	216527	73721.2	240380	807928	143867	414604	160203	285998	159660	124924	113781	278244
A8MWY0	KIAA1324L	168268	170022	148565		120560	115337		158891	123476	138293	115617	113069	149958	130317	229013	256533	179926	182341	275581	153607	145532	138470	334851		148536	134374		161229	143789	128374			178411	171744		566420	163360	181992		161159
A8MXV4	NUDT19	1.54501e+07	1.61629e+07	1.46142e+07	1.47429e+07	1.55715e+07	1.52618e+07	1.23062e+07	1.4069e+07	1.46114e+07	1.5067e+07	1.31423e+07	1.3244e+07	1.54918e+07	1.51777e+07	1.35205e+07	1.42058e+07	1.46962e+07	1.41122e+07	1.27499e+07	1.16675e+07	1.47321e+07	1.46523e+07	1.59672e+07	1.2287e+07	1.45099e+07	1.42981e+07	1.35152e+07	1.39449e+07	1.56868e+07	1.49365e+07	1.28731e+07	1.46175e+07	1.50531e+07	1.51243e+07	1.26735e+07	1.40524e+07	1.3445e+07	1.46288e+07	1.31614e+07	1.15833e+07
A8MYZ6	FOXO6	89786.9	55471.6		59997.1	66657.7	76014.9		50904.2	61178.2	90543	44402.3	31652.2	64879.6	76120.3	39020.3	58680.5	30233.9	51527.8		39959.1	90926.7	94088.4	44237	59996.9	67033	54267.2	55999.3	48058.1	76037.8	80505.7	40527.9	70890.4	54713.8	53449.2	41023	39774.6	42963.8	62349.9	38824.8	49466.7
A8TX70;A8TX70-2	COL6A5	1957310	1406900	864239	2923870	2830570	882850	5569350	397901	4847510	634221	954892	2138780	1619620	717748	2178410	559197	3115200	853682	2475840	3060060	2768340	1120340	939176	373005	3109580	1251000	839973	549816	766023	956260	883201	303975	2729320	459955	2397680	445278	3130030	3132090	2783080	2605570
A9UHW6	MIF4GD	3.25988e+06	3.40473e+06	3.13137e+06	2.84823e+06	2.91467e+06	2.73103e+06	3.0957e+06	2.67575e+06	2.85568e+06	2.73762e+06	2.89286e+06	2.71285e+06	2.72585e+06	2.92611e+06	2.84456e+06	2.65258e+06	2.86803e+06	2.90478e+06	2.92983e+06	2.17046e+06	2.97179e+06	2.74151e+06	2.52306e+06	2.64099e+06	2.77657e+06	2.43307e+06	3.15803e+06	2.52861e+06	2.77354e+06	2.99567e+06	3.03411e+06	2.20141e+06	2.8549e+06	2.7521e+06	3.18312e+06	2.62141e+06	2.93543e+06	2.86315e+06	2.79114e+06	2.88354e+06
A9Z1Z3-4	FER1L4	431499	666036	723651	242736	713520	509618	675353	172057	647504	508352	39348.1	174074	523402	532934	594171	202714	617562	628378	865332	1102980	534127	578146	961611	693532	515142	453476	148266	200162	463505	526491	745784	938197	554535	559563	658256	654970	705191	646676	727976	1188470
B1AJZ9;B1AJZ9-3;B1AJZ9-4	FHAD1		2262960	2038280	1597870	1398380	1701700	1882800	1465330	1641450	1761420	1921000	1416300	1780910	1372580	1024030	1528060	1415040	2280680	1760130	1296760	1599880	1748480	1209420	1581780	1736370	1519080	1878690	1714950	1838220	2225570	364429	1803670	1728710	1873600	1903720	1694010	1350250	1796780	1805150	1263720
B1AK53	ESPN	4.43356e+06	4.54411e+06	4.25964e+06	3.92803e+06	3.73912e+06	4.43319e+06	3.81173e+06	4.10138e+06	3.95672e+06	4.51213e+06	4.15196e+06	4.21893e+06	4.72911e+06	4.79027e+06	4.82556e+06	4.57909e+06	4.09575e+06	3.99158e+06	3.91861e+06	4.41721e+06	4.19708e+06	4.41355e+06	5.0101e+06	3.99362e+06	4.16447e+06	4.57544e+06	4.38614e+06	4.11242e+06	4.12005e+06	4.16361e+06	4.03189e+06	3.94867e+06	4.54322e+06	4.96105e+06	4.41646e+06	4.5582e+06	4.29239e+06	4.43398e+06	4.37299e+06	4.52566e+06
B2CW77	KLLN	1397580	1123490	2259900	1066810	1040500	973458	1060720	1189950	876850	1021160	896280	1051450	1030890	1130600	1274790	1236010	1022340	940096	949452	762442	1073820	1106650	1481930	1178760	998348	1042020	1143920	1120480	951055	1052850	1065950	888921	1215240	1182590	1094150	1098270	849793	883484	1111370	773449
B2RBV5		1.95119e+06	1.87019e+06	1.90873e+06	1.85e+06	2.05709e+06	1.89698e+06	1.96188e+06	1.97906e+06	2.14591e+06	2.34822e+06	2.13935e+06	1.9916e+06	1.96317e+06	2.17668e+06	1.99777e+06	1.99237e+06	2.27982e+06	2.25918e+06	2.2821e+06	1.99456e+06	1.53661e+06	1.90863e+06	1.28747e+06	2.00114e+06	1.89178e+06	2.30245e+06	1.43352e+06	1.93811e+06	2.12069e+06	2.45379e+06	1.85624e+06	1.82812e+06	1.91146e+06	2.012e+06	2.07871e+06	2.12593e+06	2.02109e+06	2.17606e+06	2.09078e+06	1.91559e+06
B2RC85;P0C881	RSPH10B2;RSPH10B	1749860	4334640	4304500	4489880	4240680	3597930	4176780	5419110	4252680	4854450	4134850	4041820	3961580	4761920	5377480	4446770	4872590	3290510	4403210	5324620	4976120	3032180	5019420	6474220	4372690	3297560	4432330	3275940	3034160	5188930	6766490	3093950	4449990	4813500	3902710	5063180	6126150	3523540	3696010	5472430
B2RTY4;B2RTY4-2;B2RTY4-4	MYO9A	437320	477941	376369	394298	482507	411183	464669	404309	431711	454367	444923	429208	522972	442223	448150	394444	472019	502468	478169	273059	533075	469298	442947	417012	466146	429824	506430	394589	552880	431797	535228	462664	402107	436914	453669	489785	571871	504755	463087	425712
B2RUZ4	SMIM1		997078	1178440	764061	1149330	1067790	997776	796920	1196040	1004510	1005350	871136	1450370	1205930	1073830	1009370	1264470	1255910	1174010	1255380	1150510	1039810	626413	690721	1123020	1018020	961261	732688	1504600	1075380	1174750	1037940	1237050	1220830	1181830	1075270	1129890	1158020	953989	1146800
B5MCY1	TDRD15	554480	3528460	1374070	2602890	2276780	1743210	2007270	4066220	2203560	1476460	2257800	1807770	1669950	1402360	2873190	3263510	1890460	3047670	1497640	2829480	1717450	2479600	1721270	1839630	1402200	1775060	1521160	1783510	2287550	1886460	2182730	3229570	1594170	1397820	2927630	1371750	1408050	2822540	1748440	2208680
B7U540;Q14500	KCNJ18;KCNJ12	213521	195491	199223	265212	128507	132885	116420	204747	182298	204067	186270	882295	143530	197284	219246	954134	1036100	82244.3		94745.9	163862	201638		204644	232687	132810	119443	225041	173042		187297	178917	152934	157531		178777	179095	210543	188244	124474
B7ZAQ6;B7ZAQ6-2;B7ZAQ6-3;P0CG08	GPR89A;GPR89B	3.8468e+06	4.601e+06	3.46881e+06	3.02572e+06	3.67781e+06	4.20812e+06	4.02911e+06	4.14316e+06	4.17697e+06	4.01754e+06	4.10656e+06	3.54424e+06	4.1395e+06	3.83773e+06	4.32461e+06	3.77464e+06	3.75005e+06	3.34729e+06	3.81554e+06	5.52403e+06	3.70335e+06	4.03613e+06	9.22042e+06	4.53612e+06	3.90305e+06	3.85379e+06	4.53515e+06	3.79617e+06	3.35242e+06	3.83528e+06	4.66348e+06	4.35696e+06	3.92757e+06	4.23733e+06	4.2299e+06	4.99943e+06	3.94803e+06	3.3117e+06	3.67609e+06	5.30044e+06
B8ZZ34;B8ZZ34-3	SHISA8		261357	383403	119375	181439	342868	149187	173851	285692	221513	914107	151311	192819	288720	145125	261712	257419	186961	175868		309224	2306580		186396	292075	284711			302391	241658	137576	274755	213296	313198	167069	115212	202896	253775	158878	586297
C4AMC7;Q6VEQ5	WASH3P;WASH2P	1.26446e+06	1.60448e+06	1.73735e+06	1.72556e+06	1.47999e+06	1.62973e+06	1.44893e+06	1.55187e+06	1.64366e+06	1.56777e+06	1.64973e+06	1.55738e+06	1.66689e+06	1.502e+06	1.55472e+06	1.35704e+06	1.35311e+06	1.4912e+06	1.22805e+06	1.86181e+06	1.43594e+06	1.6292e+06	1.1677e+06	1.63955e+06	1.54642e+06	1.64376e+06	1.48163e+06	1.72107e+06	1.732e+06	1.52899e+06	1.65e+06	1.67122e+06	1.6604e+06	1.63603e+06	1.25807e+06	1.55535e+06	1.22969e+06	1.64724e+06	1.30572e+06	1.87699e+06
C9J7I0	UMAD1	2.84379e+06	2.5471e+06	1.85603e+06	2.12408e+06	2.93787e+06	3.0547e+06	2.08896e+06	2.21852e+06	2.69301e+06	2.86255e+06	2.30632e+06	2.21329e+06	3.0624e+06	2.87079e+06	2.23714e+06	2.75919e+06	2.84079e+06	2.90523e+06	2.25065e+06	2.87888e+06	3.10281e+06	2.63307e+06	2.07433e+06	2.24891e+06	3.07499e+06	2.99214e+06	2.37206e+06	2.26277e+06	2.63943e+06	2.97261e+06	2.28644e+06	2.33621e+06	2.6231e+06	2.79666e+06	2.2701e+06	2.56437e+06	2.37848e+06	2.63559e+06	2.32594e+06	2.2278e+06
C9JLW8	MCRIP1	1.32447e+07	1.16497e+07	1.08696e+07	1.08774e+07	1.14895e+07	1.12439e+07	1.01481e+07	1.08192e+07	1.13697e+07	1.13311e+07	1.10128e+07	1.19434e+07	1.11953e+07	1.04539e+07	1.03324e+07	1.13409e+07	1.14883e+07	1.14612e+07	1.15976e+07	1.43339e+07	1.19892e+07	1.1265e+07	1.5106e+07	1.1475e+07	1.10307e+07	1.06142e+07	1.19558e+07	1.10783e+07	1.09409e+07	1.08061e+07	1.01919e+07	1.1215e+07	1.11601e+07	1.12679e+07	1.08206e+07	9.44674e+06	1.26916e+07	1.19991e+07	1.12037e+07	1.40636e+07
C9JQL5		949261	126434	393761	210916	826986	805916	474463	545719	840216	703172	419572	495761	552960	737342	409873	199467	591012	791854	591140	558104	693710	625225	7419770	831413	633872	870285	626214	150742	743823	804117	237425	696026	285932	652482	498039	308747	487126	729682	771999	649340
D6REC4	CFAP99	1015130	2132590	1519760	1259150	1905130	1254430	1191560	1318240	1642140	1114200	1459470	1071960	996013	909504	853826	1198010	1363120	1934200	1285660	1919040	968380	1709800	1326440	1079640	1221480	1610320	1328740	1395580	2178650	1355210	1351730	2900750	1048740	1512500	1036560	1202990	1922390	1190800	2347590	1288130
E7ETH6	ZNF587B		93267.5		85939.9	87350.4	46432.9	74899.2		137512	56924.7		104931	85122.1	55173.7			80054.9	100961	25296.9	49612.4	38935.6	56625.5	29318.7	61786.8	45353.3	68005.5	66126.4		25857.6	90062.2		44874.6	53701.8	61309.4		48224.6	77155.6			65145.3
E9PAV3	NACA	2.60258e+08	2.67251e+08	2.6312e+08	2.59423e+08	2.8033e+08	2.76053e+08	2.98013e+08	2.65384e+08	2.88534e+08	2.80074e+08	2.63134e+08	2.76084e+08	2.86928e+08	3.00097e+08	2.64534e+08	2.9515e+08	3.23419e+08	3.29242e+08	3.43564e+08	3.1474e+08	2.45814e+08	2.84746e+08	2.05078e+08	2.77194e+08	2.67234e+08	2.59985e+08	2.51744e+08	2.63335e+08	2.84312e+08	3.05826e+08	2.93987e+08	2.87922e+08	2.93367e+08	2.77604e+08	2.8439e+08	3.00236e+08	3.24508e+08	2.94935e+08	2.85521e+08	3.51343e+08
E9PRG8	C11orf98	3.09166e+07	3.14056e+07	3.65597e+07	3.07575e+07	3.10988e+07	2.82038e+07	2.99525e+07	3.40542e+07	3.15675e+07	2.90052e+07	2.90747e+07	3.00289e+07	3.01174e+07	2.82913e+07	3.46001e+07	3.22776e+07	3.14424e+07	2.81621e+07	3.16255e+07	3.43983e+07	3.13857e+07	2.99252e+07	3.23855e+07	3.37502e+07	2.99704e+07	3.1247e+07	3.25305e+07	3.36474e+07	3.07125e+07	3.04094e+07	3.05339e+07	3.4362e+07	2.52312e+07	2.82563e+07	3.00131e+07	3.153e+07	2.98542e+07	3.15111e+07	2.91968e+07	2.94951e+07
L0R6Q1	SLC35A4	4.13096e+06	4.38048e+06	4.12277e+06	5.21786e+06	4.89032e+06	4.65906e+06	5.28062e+06	5.23435e+06	4.564e+06	4.52439e+06	5.03896e+06	5.03018e+06	4.83731e+06	4.31602e+06	4.98726e+06	5.44139e+06	5.27505e+06	4.5894e+06	4.67752e+06	4.24181e+06	4.70501e+06	4.28999e+06	5.4544e+06	4.41733e+06	4.66865e+06	4.4235e+06	5.37446e+06	4.5249e+06	5.59775e+06	4.62113e+06	5.24697e+06	5.58709e+06	5.76375e+06	4.68485e+06	4.9846e+06	5.81475e+06	5.11488e+06	4.69846e+06	5.05939e+06	5.09938e+06
L0R819	ASDURF	8.83012e+06	8.30391e+06	8.22311e+06	8.30825e+06	8.42995e+06	8.45744e+06	7.94131e+06	8.35406e+06	8.54236e+06	8.44188e+06	8.79185e+06	8.51911e+06	8.82401e+06	8.28365e+06	7.23878e+06	8.13327e+06	8.14564e+06	8.22472e+06	8.00881e+06	7.62634e+06	8.85218e+06	8.03655e+06	7.68042e+06	8.35002e+06	8.56048e+06	8.8882e+06	8.54695e+06	8.07698e+06	7.61994e+06	8.50262e+06	7.81336e+06	9.25119e+06	8.79579e+06	7.93803e+06	8.40855e+06	9.20718e+06	8.00675e+06	7.64274e+06	8.26148e+06	8.22627e+06
L0R8F8	MIEF1	1.36625e+07	1.28657e+07	1.09776e+07	6.83259e+06	1.10785e+07	1.21153e+07	9.40518e+06	6.83073e+06	9.36237e+06	8.7753e+06	7.3152e+06	5.69489e+06	1.01061e+07	1.05825e+07	6.84006e+06	5.47895e+06	8.474e+06	8.94411e+06	6.62856e+06	3.72485e+06	1.22405e+07	1.21728e+07	8.19883e+06	7.832e+06	1.20633e+07	1.20475e+07	8.82531e+06	6.98791e+06	1.05457e+07	8.90332e+06	6.5581e+06	8.09471e+06	1.0865e+07	1.0797e+07	7.53629e+06	8.05201e+06	8.27854e+06	8.64064e+06	4.59272e+06	3.36559e+06
O00115;O00115-2	DNASE2	2.05209e+07	2.2427e+07	2.03923e+07	2.12108e+07	2.12592e+07	2.24579e+07	1.97585e+07	2.14736e+07	2.10154e+07	2.21782e+07	1.928e+07	2.10158e+07	2.06332e+07	2.20028e+07	1.83271e+07	2.06073e+07	2.01052e+07	1.97246e+07	1.77571e+07	2.17294e+07	2.07443e+07	2.177e+07	1.83064e+07	2.26009e+07	2.0969e+07	2.21374e+07	1.99562e+07	2.10467e+07	2.31414e+07	2.19642e+07	1.93964e+07	2.1512e+07	1.90941e+07	2.12675e+07	1.88835e+07	2.0278e+07	1.96151e+07	1.95213e+07	1.90195e+07	2.24113e+07
O00116	AGPS	2.98213e+07	2.93323e+07	3.06198e+07	3.04991e+07	3.05029e+07	3.01622e+07	3.00751e+07	3.07705e+07	3.11689e+07	3.15324e+07	3.07972e+07	2.99683e+07	3.06796e+07	3.08676e+07	3.08109e+07	3.09702e+07	3.13455e+07	3.04138e+07	3.03238e+07	3.2013e+07	2.99181e+07	3.10998e+07	2.7369e+07	3.07882e+07	3.03688e+07	2.99515e+07	3.03651e+07	3.06292e+07	3.06578e+07	3.11964e+07	3.03147e+07	3.15448e+07	3.01587e+07	3.06225e+07	2.95186e+07	3.12742e+07	2.97352e+07	3.08819e+07	3.17494e+07	3.08561e+07
O00124;O00124-3	UBXN8	863981	956582	838988	769928	1.06253e+06	991154	872323	849649	1.05588e+06	985096	981788	892763	1.08007e+06	1.03213e+06	1.07209e+06	797366	1.10909e+06	1.05262e+06	837726	1.03544e+06	1.06082e+06	1.08534e+06	1.24484e+06	1.05374e+06	1.07096e+06	972794	962813	778257	1.08358e+06	1.05736e+06	912551	877245	1.20954e+06	1.01769e+06	991817	992266	920799	995118	831682	992800
O00139;O00139-1;O00139-2;O00139-4;O00139-5	KIF2A	1.38107e+07	1.3856e+07	1.40084e+07	1.44067e+07	1.45848e+07	1.40372e+07	1.43512e+07	1.37992e+07	1.52627e+07	1.36968e+07	1.42658e+07	1.42218e+07	1.35411e+07	1.35061e+07	1.4433e+07	1.29989e+07	1.35068e+07	1.36889e+07	1.44414e+07	1.39254e+07	1.38955e+07	1.34086e+07	1.28093e+07	1.41878e+07	1.46873e+07	1.38184e+07	1.45042e+07	1.35583e+07	1.38575e+07	1.36383e+07	1.46645e+07	1.32925e+07	1.45094e+07	1.37036e+07	1.45323e+07	1.39613e+07	1.38731e+07	1.34446e+07	1.38889e+07	1.38948e+07
O00142;O00142-2;O00142-6	TK2	1.61472e+06	1.4609e+06	1.39034e+06	743097	1.4389e+06	1.19962e+06	962210	1.09814e+06	1.27515e+06	1.36121e+06	1.13087e+06	1.11517e+06	1.17261e+06	1.21429e+06	865693	1.22607e+06	1.25622e+06	1.28575e+06	1.22351e+06	817967	1.23573e+06	1.67987e+06	1.77372e+06	1.05832e+06	1.10354e+06	1.15113e+06	976404	1.03275e+06	1.25126e+06	1.28703e+06	1.20785e+06	1.61144e+06	1.53221e+06	1.26226e+06	1.17989e+06	1.13667e+06	1.34877e+06	1.15123e+06	1.10723e+06	817706
O00148	DDX39A	3.48771e+07	3.44415e+07	3.66395e+07	3.63895e+07	4.01181e+07	3.87135e+07	3.738e+07	3.96465e+07	4.28885e+07	3.85349e+07	4.19883e+07	3.75734e+07	3.86829e+07	3.73838e+07	3.43287e+07	4.01934e+07	4.13803e+07	4.17999e+07	4.16345e+07	4.59985e+07	3.70185e+07	3.96689e+07	4.20781e+07	3.78424e+07	4.00483e+07	3.71838e+07	3.59875e+07	3.38738e+07	3.81704e+07	3.9439e+07	4.13335e+07	3.46702e+07	4.14282e+07	3.93568e+07	3.81322e+07	3.86667e+07	4.40578e+07	4.08078e+07	4.01912e+07	4.88686e+07
O00151	PDLIM1	6.44215e+07	7.61835e+07	7.69549e+07	7.6275e+07	7.09187e+07	7.83579e+07	7.01203e+07	6.7816e+07	7.74488e+07	7.67781e+07	7.47021e+07	7.33097e+07	7.45969e+07	7.7039e+07	6.95522e+07	7.25377e+07	7.07787e+07	7.15735e+07	6.97237e+07	7.12871e+07	7.18851e+07	7.27623e+07	7.21379e+07	6.97626e+07	7.22388e+07	7.23733e+07	7.45795e+07	7.17227e+07	7.64615e+07	7.57251e+07	7.10994e+07	7.31767e+07	7.45665e+07	7.64847e+07	7.42312e+07	7.6947e+07	7.02456e+07	7.76517e+07	7.45701e+07	7.955e+07
O00154-4	ACOT7	2.10927e+08	2.14082e+08	2.11157e+08	2.35214e+08	2.12655e+08	2.12741e+08	2.24507e+08	2.3196e+08	2.18014e+08	2.1148e+08	2.14471e+08	2.16603e+08	2.20316e+08	2.15504e+08	2.18102e+08	2.38742e+08	2.22746e+08	2.18934e+08	2.31259e+08	2.04475e+08	2.09623e+08	2.15032e+08	1.95713e+08	2.2482e+08	2.16509e+08	2.16477e+08	2.16314e+08	2.33901e+08	2.14038e+08	2.14496e+08	2.27089e+08	2.2944e+08	2.14935e+08	2.21508e+08	2.28877e+08	2.32505e+08	2.20516e+08	2.18333e+08	2.32081e+08	1.95569e+08
O00159-3	MYO1C	4.04984e+07	4.19122e+07	4.06825e+07	4.15477e+07	4.15425e+07	4.16952e+07	4.27521e+07	4.14765e+07	4.05854e+07	4.09521e+07	4.1304e+07	4.21798e+07	4.2824e+07	4.1416e+07	4.20163e+07	4.2147e+07	4.2107e+07	4.1863e+07	4.3155e+07	4.05225e+07	4.12278e+07	4.01915e+07	3.6283e+07	4.18745e+07	4.12498e+07	4.06044e+07	4.39932e+07	4.2324e+07	4.09856e+07	4.14641e+07	4.0837e+07	4.23138e+07	4.14944e+07	4.18702e+07	4.26827e+07	4.22071e+07	4.14364e+07	4.12424e+07	4.24301e+07	4.16822e+07
O00160	MYO1F	1063460	976905	1395140	1792770	1049070	1119600	8153620	1626370	881218	947634		1308380	905671	1198970	1327520	1453820	559356	652022	1117170	794518	991423	929040	1296150	7550020	1217970	1153680	2281100	1659120	750611	826230	1634030	962659	1037310	1006010	1079330	1219200	480719	714786	1128030	899876
O00161	SNAP23	2.03324e+07	2.03446e+07	1.95523e+07	2.0144e+07	2.03467e+07	2.0501e+07	2.01941e+07	1.96035e+07	1.872e+07	2.05673e+07	2.10458e+07	1.94314e+07	1.97137e+07	2.03167e+07	2.11068e+07	1.88068e+07	2.12482e+07	2.04953e+07	2.10604e+07	2.20882e+07	1.90276e+07	1.97932e+07	1.94141e+07	2.02419e+07	2.05222e+07	2.17698e+07	2.01275e+07	1.89351e+07	2.11472e+07	2.22345e+07	2.02268e+07	1.80963e+07	2.0318e+07	2.09496e+07	2.02397e+07	1.84926e+07	2.12421e+07	2.05687e+07	1.95719e+07	2.2021e+07
O00165;O00165-2	HAX1	5.33255e+06	4.7109e+06	4.97666e+06	5.34419e+06	4.99226e+06	5.20917e+06	4.91685e+06	5.13084e+06	4.83959e+06	5.11077e+06	5.18703e+06	5.45251e+06	4.80661e+06	5.11091e+06	5.08609e+06	4.98025e+06	4.73436e+06	4.92197e+06	4.38566e+06	5.00968e+06	5.24485e+06	5.08841e+06	5.03958e+06	5.55589e+06	5.11709e+06	5.29392e+06	5.58085e+06	5.58871e+06	5.46716e+06	4.96219e+06	4.75121e+06	5.16844e+06	5.08968e+06	5.19821e+06	5.02439e+06	5.05835e+06	4.94358e+06	4.92054e+06	4.61606e+06	4.86371e+06
O00170	AIP	2.50625e+07	2.65822e+07	2.61317e+07	2.68928e+07	2.46273e+07	2.66606e+07	2.64966e+07	2.75179e+07	2.56612e+07	2.62195e+07	2.59019e+07	2.67548e+07	2.52034e+07	2.61933e+07	2.57261e+07	2.72393e+07	2.39854e+07	2.54205e+07	2.5044e+07	2.86576e+07	2.47891e+07	2.63723e+07	2.40167e+07	2.80131e+07	2.44872e+07	2.65067e+07	2.73012e+07	2.69368e+07	2.58004e+07	2.61737e+07	2.67961e+07	2.68444e+07	2.51363e+07	2.53064e+07	2.65645e+07	2.60879e+07	2.65303e+07	2.72703e+07	2.69675e+07	2.82431e+07
O00178	GTPBP1	1.14677e+07	1.11561e+07	1.07521e+07	1.04453e+07	1.0203e+07	1.03182e+07	1.02298e+07	1.05639e+07	1.06686e+07	1.04115e+07	9.68626e+06	1.06932e+07	1.02526e+07	1.02587e+07	1.06031e+07	1.01328e+07	1.04663e+07	1.02922e+07	9.35158e+06	1.01005e+07	1.06126e+07	1.0115e+07	8.48188e+06	1.03515e+07	1.09088e+07	1.00741e+07	1.01097e+07	1.10243e+07	1.00082e+07	1.01975e+07	1.07999e+07	1.08314e+07	1.12357e+07	1.10931e+07	1.0219e+07	1.09182e+07	1.0067e+07	1.00587e+07	1.01547e+07	9.2478e+06
O00180	KCNK1	387454	377166		344236	533160	551575	495265	283614	542595	508323	340419	296860	510638	507501	339587	342622	597819	577579	435746	339818	487396	497647	538488	330888	531783	471729	27421	236833	515088	495439	357322	200824	464006	468243	401216	231065	611681	537520	372745	369726
O00186	STXBP3	4.13127e+06	4.24448e+06	3.419e+06	4.17404e+06	4.12954e+06	4.25613e+06	4.69696e+06	4.42317e+06	4.11225e+06	4.18993e+06	4.35957e+06	4.30311e+06	4.22014e+06	4.24494e+06	4.48455e+06	4.57248e+06	4.18088e+06	4.0469e+06	4.15067e+06	4.2068e+06	4.07253e+06	4.15271e+06	4.55965e+06	4.26093e+06	4.04636e+06	4.14403e+06	4.52285e+06	4.36398e+06	4.0595e+06	4.25869e+06	4.41284e+06	4.26857e+06	4.10868e+06	4.15471e+06	4.27499e+06	4.16666e+06	4.2627e+06	4.1563e+06	4.13295e+06	3.90768e+06
O00189	AP4M1	2.1126e+06	2.05114e+06	1.95108e+06	1.96288e+06	2.05329e+06	2.05539e+06	2.00749e+06	2.01014e+06	1.85855e+06	1.94997e+06	2.02347e+06	2.18558e+06	1.92592e+06	1.99887e+06	1.87239e+06	1.95951e+06	1.58056e+06	1.94209e+06	1.9686e+06	1.86065e+06	1.93277e+06	2.15884e+06	2.43264e+06	2.13707e+06	2.19274e+06	2.12091e+06	2.00722e+06	2.25473e+06	1.98019e+06	2.07481e+06	2.06527e+06	2.1769e+06	1.87924e+06	1.91064e+06	1.98197e+06	1.93663e+06	1.71885e+06	1.89503e+06	1.95877e+06	1.90458e+06
O00192;O00192-2	ARVCF	3.67004e+06	3.75105e+06	3.68835e+06	3.4543e+06	3.74316e+06	3.64327e+06	3.56312e+06	3.51337e+06	3.41453e+06	3.52268e+06	3.39294e+06	3.20564e+06	3.76364e+06	3.60912e+06	3.78196e+06	3.50045e+06	3.59862e+06	3.5928e+06	3.55495e+06	3.41856e+06	3.55759e+06	3.48772e+06	4.40416e+06	3.54616e+06	3.63393e+06	3.49939e+06	3.7728e+06	3.54782e+06	3.63874e+06	3.45703e+06	3.49274e+06	3.72601e+06	3.56566e+06	3.64011e+06	3.46811e+06	3.33198e+06	3.51649e+06	3.59898e+06	3.31152e+06	3.45275e+06
O00193	SMAP	6.89457e+07	6.68111e+07	4.67741e+07	6.10652e+07	6.8809e+07	7.10094e+07	6.66164e+07	6.49877e+07	7.29709e+07	7.23826e+07	6.76366e+07	5.77014e+07	6.23187e+07	6.94012e+07	5.93908e+07	5.79653e+07	5.50992e+07	5.3682e+07	5.96179e+07	4.54965e+07	6.073e+07	6.7818e+07	7.77432e+07	6.22393e+07	7.24909e+07	6.34425e+07	5.73304e+07	5.49921e+07	7.59251e+07	6.24882e+07	6.55023e+07	4.18771e+07	5.41792e+07	5.67365e+07	5.63536e+07	4.24547e+07	4.97913e+07	5.40064e+07	5.51101e+07	5.86038e+07
O00194	RAB27B	649970	729362	767280	343444	630136	607793	611046	516194	653559	460847	465066	582013	631420	571713	540331	624685	649538	533597	291017	286366	514635	368027	2.13406e+06	414496	642441	654062	625898	448651	680647	433612	498380	298843	571360	390892	548007	20762.6	662259	608858	720430	427993
O00203;O00203-3	AP3B1	3.53648e+07	3.47392e+07	3.44721e+07	3.34254e+07	3.28244e+07	3.18053e+07	3.42905e+07	3.36323e+07	3.44725e+07	3.23154e+07	3.4176e+07	3.30136e+07	3.30688e+07	3.28674e+07	3.44369e+07	3.28651e+07	3.33386e+07	3.33448e+07	3.46422e+07	3.21971e+07	3.33333e+07	3.1955e+07	3.32629e+07	3.22081e+07	3.33359e+07	3.24439e+07	3.35492e+07	3.30693e+07	3.274e+07	3.13354e+07	3.47782e+07	3.54504e+07	3.27476e+07	3.39836e+07	3.52753e+07	3.33352e+07	3.24457e+07	3.29447e+07	3.22609e+07	3.03501e+07
O00204;O00204-2	SULT2B1	7.83547e+06	6067060	8.83485e+06	11358900	4773210	9.90658e+06		10745800	6137270	11213400	16797000	9.68599e+06	3221810	5987660	9.71949e+06	5487990	9.12938e+06	11532100	11220300	20136100	6571990	13025700	5561800	7129110	3446130		7349290	7.40039e+06	10607400	9739410	11808600	15417700	7206880	6933970	4564930	5684350	327739	11574400	8730370	22061500
O00212	RHOD	1.37648e+06	1.33683e+06	1.14588e+06	1.03768e+06	1.23132e+06	1.20416e+06	889513	986621	1.23551e+06	1.16109e+06	731814	888181	1.43107e+06	1.35773e+06	1.295e+06	1.34609e+06	1.47614e+06	1.57926e+06	1.27698e+06	1.35831e+06	1.22064e+06	994498	953584	836029	1.17888e+06	1.21433e+06	1.22175e+06	1.05766e+06	805846	1.26277e+06	1.00114e+06	1.10999e+06	1.4307e+06	1.21676e+06	1.33751e+06	1.18217e+06	1.38466e+06	1.75581e+06	1.45803e+06	1.504e+06
O00213;O00213-2	APBB1	1.05155e+06	1.02229e+06	1.00287e+06	941454	1.0446e+06	1.00363e+06	860144	1.00956e+06	873287	903251	1.12018e+06	1.07319e+06	983387	970427	1.10772e+06	1.1845e+06	710374	922040	982055	1.09231e+06	978447	970832	3.18123e+06	895582	1.0091e+06	942112	929988	936856	1.00631e+06	960020	990539	1.11837e+06	916595	968884	1.05837e+06	1.09023e+06	865702	837399	1.06929e+06	1.01657e+06
O00214-2	LGALS8	2.57125e+06	2.67679e+06	2.54988e+06	2.67924e+06	2.50402e+06	2.43282e+06	2.6871e+06	2.69578e+06	2.53373e+06	2.53264e+06	2.62347e+06	2.67965e+06	2.6321e+06	2.54042e+06	2.78395e+06	2.89611e+06	2.36267e+06	2.71066e+06	2.57448e+06	2.38923e+06	2.63457e+06	2.66299e+06	3.22224e+06	2.54947e+06	2.57372e+06	2.38806e+06	2.61699e+06	2.51436e+06	2.21434e+06	2.39626e+06	2.46967e+06	2.72655e+06	2.44226e+06	2.50098e+06	2.82415e+06	2.53295e+06	2.33917e+06	2.38298e+06	2.55476e+06	2.31674e+06
O00217	NDUFS8	2.72859e+07	2.62003e+07	2.35451e+07	2.63595e+07	2.90538e+07	2.82778e+07	2.56949e+07	2.4991e+07	2.79629e+07	2.80277e+07	2.74014e+07	2.63948e+07	2.63352e+07	2.73463e+07	2.68066e+07	2.48957e+07	2.72381e+07	2.92091e+07	2.80168e+07	2.67234e+07	2.73155e+07	2.82865e+07	2.62345e+07	2.52823e+07	2.73505e+07	2.74557e+07	2.8042e+07	2.49902e+07	2.98324e+07	2.85922e+07	2.79935e+07	2.41976e+07	2.7733e+07	2.65829e+07	2.72198e+07	2.60936e+07	2.81337e+07	2.92318e+07	2.75203e+07	2.96675e+07
O00220	TNFRSF10A	9.0585e+06	1.00779e+07	8.80262e+06	8.97241e+06	8.37939e+06	8.54952e+06	9.67219e+06	8.66141e+06	8.089e+06	8.32153e+06	7.86162e+06	8.91263e+06	9.50356e+06	8.32795e+06	8.80167e+06	8.55565e+06	7.76671e+06	7.79971e+06	8.4615e+06	6.35023e+06	9.14541e+06	9.13367e+06	7.96141e+06	8.12672e+06	8.611e+06	9.09593e+06	7.8199e+06	8.19475e+06	8.54582e+06	8.89461e+06	9.07008e+06	8.83091e+06	8.24822e+06	8.37379e+06	7.97094e+06	7.30728e+06	7.95366e+06	7.18984e+06	7.69835e+06	6.90366e+06
O00221	NFKBIE	9.54707e+06	1.23988e+07	1.07607e+07	1.13611e+07	1.12594e+07	1.12069e+07	1.26357e+07	1.18694e+07	1.09201e+07	1.08502e+07	1.1917e+07	1.23068e+07	1.03676e+07	1.11806e+07	1.01604e+07	1.1305e+07	9.42788e+06	1.16894e+07	1.20894e+07	1.05231e+07	1.23306e+07	9.81891e+06	9.58912e+06	1.44093e+07	8.46878e+06	1.01241e+07	1.30599e+07	1.2654e+07	1.13875e+07	1.12349e+07	1.06555e+07	1.14172e+07	8.99166e+06	9.92335e+06	1.17884e+07	1.04192e+07	1.08711e+07	1.29259e+07	1.26085e+07	1.30949e+07
O00222;O00222-2;O00222-3	GRM8		654130		1941340			1491580			758842	1918690	1728010			622702	1038830		1307460	820080	1532570	707164			1502270			1062990	1048070			591600	858511		1666970	1420420		640277	713892	1042920	1345090
O00231	PSMD11	8.60851e+07	8.43427e+07	8.40198e+07	8.78454e+07	8.41932e+07	8.19329e+07	8.08305e+07	8.65016e+07	8.46137e+07	8.18258e+07	8.8839e+07	8.8593e+07	8.04322e+07	8.21376e+07	8.17058e+07	8.42593e+07	8.35417e+07	8.59129e+07	8.7788e+07	8.946e+07	8.45711e+07	8.52168e+07	8.00045e+07	8.73975e+07	8.38998e+07	8.30675e+07	8.25252e+07	8.69836e+07	8.43114e+07	8.52374e+07	8.64792e+07	8.4898e+07	8.31591e+07	8.07026e+07	8.48377e+07	8.45034e+07	8.493e+07	8.68576e+07	8.65826e+07	8.30322e+07
O00232	PSMD12	5.81223e+07	5.8221e+07	5.83028e+07	6.93118e+07	6.32844e+07	6.31077e+07	6.3663e+07	6.68558e+07	6.34352e+07	6.27362e+07	6.74485e+07	6.39591e+07	6.23222e+07	6.12649e+07	6.38071e+07	6.31051e+07	6.50453e+07	6.53242e+07	7.03441e+07	6.80322e+07	6.23199e+07	6.67416e+07	5.50328e+07	6.60529e+07	6.20038e+07	6.08165e+07	6.168e+07	6.39831e+07	6.31142e+07	6.55077e+07	6.59454e+07	5.92107e+07	6.50641e+07	6.208e+07	6.58549e+07	6.31979e+07	6.59366e+07	6.43822e+07	6.90048e+07	6.35937e+07
O00233	PSMD9	2.16961e+07	2.02898e+07	2.26175e+07	2.15861e+07	2.17228e+07	2.10304e+07	1.79825e+07	1.9797e+07	2.09145e+07	1.96291e+07	2.08993e+07	1.94911e+07	2.12349e+07	2.0987e+07	1.99704e+07	1.96587e+07	2.0425e+07	2.08167e+07	2.16282e+07	2.41494e+07	2.17672e+07	2.16187e+07	1.9916e+07	1.8753e+07	2.19419e+07	2.15422e+07	2.0507e+07	2.0915e+07	2.12725e+07	2.02775e+07	2.08199e+07	2.11696e+07	2.00658e+07	2.12636e+07	1.99862e+07	2.04752e+07	2.15361e+07	2.20694e+07	2.06332e+07	2.01659e+07
O00244	ATOX1	2.70396e+07	2.75953e+07	2.88452e+07	2.77573e+07	2.79655e+07	2.89864e+07	3.07129e+07	2.63515e+07	2.84307e+07	2.96465e+07	2.89448e+07	2.59357e+07	2.85653e+07	2.67245e+07	2.69475e+07	2.52897e+07	2.72445e+07	2.67274e+07	2.44695e+07	2.48832e+07	2.81888e+07	2.79395e+07	4.72924e+07	2.92756e+07	2.9579e+07	2.80064e+07	2.7253e+07	2.63458e+07	2.82767e+07	2.76076e+07	3.07509e+07	2.76677e+07	2.62938e+07	2.53809e+07	2.83281e+07	2.44821e+07	2.79284e+07	2.85559e+07	2.60895e+07	2.13246e+07
O00255-2;O00255-3	MEN1	6.24921e+06	6.35579e+06	5.26556e+06	5.71549e+06	6.23823e+06	5.90578e+06	6.20514e+06	6.11704e+06	5.99745e+06	5.99909e+06	5.69201e+06	5.81744e+06	5.89238e+06	5.84129e+06	5.36508e+06	6.14377e+06	5.55939e+06	5.63853e+06	5.7982e+06	4.82746e+06	6.35005e+06	5.71923e+06	5.89758e+06	5.48394e+06	5.97629e+06	5.99688e+06	5.1766e+06	5.77033e+06	5.91712e+06	5.76812e+06	5.71718e+06	5.71319e+06	5.62416e+06	5.51321e+06	4.65389e+06	5.04304e+06	5.3899e+06	5.56311e+06	5.32461e+06	4.47743e+06
O00257	CBX4	3.05919e+06	3.47571e+06	4.71291e+06	3.40464e+06	3.22314e+06	3.33431e+06	3.23602e+06	3.30387e+06	3.23907e+06	3.41545e+06	3.60792e+06	3.2194e+06	3.3494e+06	3.49836e+06	3.62792e+06	3.23029e+06	3.14775e+06	3.11659e+06	3.21274e+06	3.16039e+06	3.41433e+06	3.19333e+06	4.06852e+06	3.41429e+06	3.27533e+06	3.30127e+06	3.28796e+06	3.23496e+06	3.48745e+06	3.38851e+06	3.19379e+06	3.35257e+06	3.3736e+06	3.38343e+06	3.3174e+06	3.00074e+06	2.91914e+06	3.14349e+06	3.04949e+06	2.90944e+06
O00258	WRB	2.67397e+06	2.13071e+06	2.65654e+06	2.07229e+06	2.41271e+06	2.61245e+06	1.51484e+06	2.07751e+06	2.32341e+06	2.63379e+06	2.26764e+06	2.39227e+06	2.53792e+06	2.52884e+06	2.69076e+06	1.65106e+06	2.36109e+06	2.64115e+06	1.98275e+06	2.50055e+06	2.60388e+06	2.36313e+06	7.94477e+06	2.66088e+06	2.50571e+06	2.62127e+06	2.34618e+06	2.24842e+06	2.36855e+06	2.53379e+06	1.64236e+06	2.45855e+06	2.45127e+06	2.79673e+06	1.44982e+06	2.28703e+06	2.60183e+06	2.51262e+06	2.6687e+06	2.88688e+06
O00264	PGRMC1	7.84859e+07	7.90099e+07	7.44189e+07	8.55171e+07	8.38484e+07	8.5608e+07	8.4587e+07	8.20196e+07	8.21518e+07	8.81575e+07	8.12415e+07	8.01679e+07	8.34535e+07	8.13011e+07	8.63364e+07	8.16553e+07	8.15132e+07	8.61653e+07	8.09144e+07	8.70533e+07	8.09975e+07	8.58594e+07	7.97077e+07	8.39791e+07	8.37409e+07	8.54856e+07	8.75544e+07	7.87167e+07	8.33523e+07	8.46645e+07	8.79217e+07	7.13044e+07	8.41371e+07	9.13058e+07	9.03582e+07	8.54561e+07	8.83062e+07	8.19487e+07	9.0457e+07	9.64535e+07
O00267	SUPT5H	1.71004e+07	1.70837e+07	1.67743e+07	1.88509e+07	1.79225e+07	1.75946e+07	1.8594e+07	1.84085e+07	1.75755e+07	1.79703e+07	1.81285e+07	1.86502e+07	1.8092e+07	1.8102e+07	1.85546e+07	1.86382e+07	1.84881e+07	1.86653e+07	1.93454e+07	1.90918e+07	1.80524e+07	1.80924e+07	2.05043e+07	1.87884e+07	1.81914e+07	1.81492e+07	1.79074e+07	1.90342e+07	1.85939e+07	1.83604e+07	1.90782e+07	1.7818e+07	1.88644e+07	1.82287e+07	1.85631e+07	1.95081e+07	1.80712e+07	1.8011e+07	1.84543e+07	1.73631e+07
O00267-2	SUPT5H	479017	449223	951884	86771.7	509253	613802	340464		436870	581440	306891		462079	515732	133232		493929	664652	151869	324258	345059	549659	1205550	724160	484223		463346	190518	563540	630741	154980		490255	535760	1452720	316349	504860	572904	382332	388474
O00268	TAF4	4.26047e+06	4.5304e+06	3.94239e+06	4.54502e+06	4.34468e+06	4.46849e+06	4.87694e+06	4.34534e+06	4.32965e+06	4.43869e+06	4.43688e+06	4.50354e+06	4.468e+06	4.51747e+06	4.29997e+06	4.49667e+06	4.44295e+06	4.48732e+06	4.23846e+06	4.99872e+06	4.4667e+06	4.23709e+06	5.44065e+06	4.62711e+06	4.40033e+06	4.61618e+06	4.25026e+06	4.62006e+06	3.92793e+06	4.48939e+06	4.32976e+06	4.14202e+06	4.25247e+06	4.31326e+06	4.35055e+06	4.49552e+06	4.44255e+06	4.57614e+06	4.42624e+06	4.76614e+06
O00273	DFFA	2.3739e+07	2.65902e+07	2.69794e+07	2.53778e+07	2.40928e+07	2.43037e+07	2.28457e+07	2.53321e+07	2.44563e+07	2.4568e+07	2.51712e+07	2.50657e+07	2.31283e+07	2.30843e+07	2.48779e+07	2.50166e+07	2.35084e+07	2.38256e+07	2.39663e+07	2.57675e+07	2.41112e+07	2.44571e+07	2.47674e+07	2.51908e+07	2.41787e+07	2.45765e+07	2.4949e+07	2.47146e+07	2.32717e+07	2.31944e+07	2.51296e+07	2.52145e+07	2.36377e+07	2.33218e+07	2.46362e+07	2.17114e+07	2.49788e+07	2.48507e+07	2.57933e+07	2.42108e+07
O00273-2	DFFA	1060020	880373	959699	872917	900148	1139110	923960	767976	1109830	1237330	808792	891666	1094050	1118670	930342	706869	1294010	1331420	1076850	978624	1092410	1219350	1298500	988650	1040520	1239130	713166	899000	1311980	1301980	896997	697996	1302350	1082960	897867	967441	1371230	1470550	1050750	909538
O00287	RFXAP	777576	872044	693945	730801	774956	871807	839497	821071	891760	831384	862642	766310	885978	906029	636560	1.08085e+06	998235	777335	973856	886469	820873	726955	1.09694e+06	786812	675117	903633	758065	702052	807201	792470	829122	793049	801866	761596	737780	603837	875625	673531	943420	769020
O00291;O00291-3	HIP1	9.44124e+06	1.01197e+07	9.69137e+06	9.9008e+06	9.88701e+06	1.03918e+07	1.01743e+07	9.90629e+06	9.53634e+06	1.04381e+07	1.03209e+07	9.65204e+06	9.16634e+06	9.92398e+06	1.01764e+07	1.01172e+07	9.41094e+06	9.68202e+06	9.67385e+06	9.36742e+06	9.57695e+06	9.80797e+06	1.11503e+07	9.97961e+06	9.77543e+06	1.04029e+07	1.03266e+07	1.0028e+07	9.91532e+06	1.00502e+07	9.66313e+06	9.95794e+06	9.72257e+06	9.83484e+06	1.03509e+07	9.44616e+06	9.95334e+06	9.75752e+06	9.48245e+06	9.87168e+06
O00299	CLIC1	2.08566e+08	2.04767e+08	2.05115e+08	2.46706e+08	2.35626e+08	2.3309e+08	2.3367e+08	2.39321e+08	2.13113e+08	2.26275e+08	2.32028e+08	2.1892e+08	2.03873e+08	2.25259e+08	2.26266e+08	2.19695e+08	2.37056e+08	2.35445e+08	2.41018e+08	2.67429e+08	2.44306e+08	2.33598e+08	3.07982e+08	2.36445e+08	2.28884e+08	2.09518e+08	2.2796e+08	2.28764e+08	2.24493e+08	2.3987e+08	2.49069e+08	2.14348e+08	2.27176e+08	2.03029e+08	2.42954e+08	2.21293e+08	2.4911e+08	2.52271e+08	2.31501e+08	2.88805e+08
O00303	EIF3F	8.8762e+07	9.39792e+07	1.00851e+08	1.03805e+08	9.75115e+07	9.18373e+07	1.03427e+08	9.47737e+07	1.0138e+08	1.02912e+08	1.04997e+08	9.95149e+07	1.0386e+08	9.9928e+07	1.04278e+08	1.0441e+08	1.0592e+08	1.05082e+08	1.09735e+08	1.11769e+08	9.46256e+07	9.99348e+07	1.1014e+08	1.02142e+08	9.79514e+07	9.74498e+07	9.7221e+07	1.00152e+08	1.0269e+08	9.98368e+07	1.04365e+08	9.88597e+07	1.01216e+08	1.06167e+08	1.03259e+08	1.04303e+08	1.0763e+08	1.04928e+08	1.09539e+08	1.06328e+08
O00308	WWP2	3.46833e+06	3.35079e+06	2.97762e+06	3.20021e+06	3.33646e+06	3.53706e+06	3.73393e+06	3.58527e+06	3.58708e+06	3.12486e+06	3.69387e+06	3.83607e+06	3.28653e+06	3.47764e+06	3.68356e+06	3.26763e+06	3.70454e+06	3.85998e+06	3.37734e+06	2.82202e+06	3.26973e+06	3.18554e+06	3.78823e+06	3.39523e+06	3.1997e+06	2.82561e+06	3.53262e+06	2.92983e+06	3.4116e+06	3.21843e+06	3.26612e+06	3.14511e+06	3.38712e+06	3.37495e+06	2.80115e+06	3.54273e+06	3.40482e+06	3.41636e+06	3.15493e+06	3.4793e+06
O00311	CDC7	1.68932e+06	1.15803e+06	1.46026e+06	1.34791e+06	1.54751e+06	1.33612e+06	1.70516e+06	1.30087e+06	1.46146e+06	1.42475e+06	1.04528e+06	1.41573e+06	1.55837e+06	1.3485e+06	1.27858e+06	1.24288e+06	1.78584e+06	1.6947e+06	1.78728e+06	1.56482e+06	1.52962e+06	1.60898e+06	1.37458e+06	1.23015e+06	1.50101e+06	1.58341e+06	1.1583e+06	1.13797e+06	1.34256e+06	1.18137e+06	1.25652e+06	1.15024e+06	1.37463e+06	1.20745e+06	1.30796e+06	1.26782e+06	1.32961e+06	1.30455e+06	1.15675e+06	1.30891e+06
O00327;O00327-1;O00327-7;O00327-8;O00327-9	ARNTL	775170	656736	415370	535212	637973	644604	426118	484758	624342	650094	543816	444835	585865	699871	468468	458199	517168	683803	382722	488741	604964	569616	700921	490473	647532	568318	421783	559657	672498	591453	467128	543381	728983	713837	501508	463896	536373	539286	437670	470862
O00329	PIK3CD	1.44459e+06	1.37779e+06	1.61587e+06	1.1441e+06	1.23755e+06	1.32425e+06	1.053e+06	1.18879e+06	1.17252e+06	1.18115e+06	1.08842e+06	1.19723e+06	1.21625e+06	1.31037e+06	1.09777e+06	1.07235e+06	1.21649e+06	1.18654e+06	1.15937e+06	1.04222e+06	1.26411e+06	1.28935e+06	1.50886e+06	1.1833e+06	1.1782e+06	1.11571e+06	1.25364e+06	1.25286e+06	1.34753e+06	1.13795e+06	1.05415e+06	1.43915e+06	1.30674e+06	1.33915e+06	1.23404e+06	1.04903e+06	1.20421e+06	1.3072e+06	1.13995e+06	1.2171e+06
O00330;O00330-3	PDHX	1.89141e+07	1.96022e+07	1.87921e+07	2.02704e+07	1.9821e+07	1.98584e+07	1.98659e+07	2.1113e+07	2.00405e+07	2.04416e+07	2.08125e+07	2.05492e+07	1.92523e+07	1.97303e+07	2.02177e+07	2.00372e+07	1.87045e+07	1.9039e+07	1.87419e+07	1.94116e+07	1.95196e+07	2.00045e+07	1.95984e+07	2.0648e+07	2.03289e+07	2.07129e+07	2.19008e+07	2.06574e+07	2.02307e+07	2.12569e+07	2.15771e+07	1.98377e+07	1.99192e+07	2.09274e+07	2.08035e+07	2.0333e+07	1.93321e+07	2.01335e+07	1.96218e+07	2.04145e+07
O00338;O00338-2	SULT1C2	302834	275327	235659	137978	160393	120758	108223	121981	10792.8	145358	242119	125000	146263	125876	138465	69399.3	138133	149586	116314	164543	133400	176650	396716	96182.1	127495	127290	223704	134100	165836	164822	233916	205655	124335	154177	127164	66147.1	123825	159239	157672	150659
O00391	QSOX1	4.60479e+06	4.16051e+06	3.97734e+06	3.8154e+06	4.14497e+06	3.75123e+06	4.23335e+06	3.7696e+06	3.82961e+06	3.53148e+06	3.6478e+06	4.20311e+06	4.22247e+06	3.86429e+06	4.27775e+06	3.65556e+06	3.40992e+06	3.58326e+06	3.58486e+06	4.93086e+06	4.31727e+06	4.15249e+06	3.94329e+06	3.88424e+06	3.81845e+06	3.87947e+06	3.46261e+06	3.94359e+06	4.23386e+06	3.62298e+06	3.62381e+06	4.32799e+06	3.77803e+06	3.84959e+06	4.32664e+06	3.91314e+06	3.99581e+06	3.57928e+06	3.11766e+06	3.34427e+06
O00399	DCTN6	2.06789e+07	1.76326e+07	1.53888e+07	1.70825e+07	1.56137e+07	1.63293e+07	1.56936e+07	1.82295e+07	1.50515e+07	1.39452e+07	1.49042e+07	1.21567e+07	1.49746e+07	1.56821e+07	1.58427e+07	1.56681e+07	1.58673e+07	1.44373e+07	1.53843e+07	1.42738e+07	1.62132e+07	1.69975e+07	2.32798e+07	1.51997e+07	1.66069e+07	1.65356e+07	1.71035e+07	1.86778e+07	1.40107e+07	1.41531e+07	1.62899e+07	1.65271e+07	1.47734e+07	1.55399e+07	1.5013e+07	1.43298e+07	1.47214e+07	1.43728e+07	1.30678e+07	1.50597e+07
O00400	SLC33A1	4.54531e+06	4.48033e+06	5.18057e+06	4.86025e+06	4.75418e+06	5.25636e+06	4.52651e+06	4.89556e+06	4.67632e+06	4.98744e+06	4.22625e+06	4.9684e+06	5.32832e+06	4.79564e+06	4.57973e+06	4.9897e+06	4.51893e+06	4.72811e+06	4.6582e+06	5.40514e+06	4.76127e+06	4.8254e+06	5.02197e+06	4.80839e+06	4.46908e+06	4.91751e+06	4.3782e+06	4.92017e+06	4.97637e+06	5.17909e+06	4.72413e+06	4.75433e+06	5.27349e+06	5.0475e+06	4.56769e+06	4.63401e+06	4.6516e+06	4.73997e+06	4.91135e+06	5.67919e+06
O00401	WASL	6.84264e+06	6.21244e+06	6.65937e+06	8.15922e+06	6.91593e+06	6.89868e+06	7.78886e+06	8.06812e+06	6.71439e+06	7.16815e+06	7.84845e+06	8.31696e+06	6.87319e+06	7.25345e+06	7.77036e+06	7.70992e+06	7.0364e+06	7.0203e+06	6.93312e+06	5.93697e+06	6.92019e+06	6.72473e+06	8.47806e+06	8.34689e+06	7.05542e+06	7.0497e+06	7.37061e+06	8.31515e+06	6.68138e+06	7.54253e+06	8.07205e+06	7.31295e+06	7.01728e+06	7.29894e+06	8.06552e+06	7.88231e+06	6.53501e+06	6.86174e+06	8.21435e+06	5.58011e+06
O00408-2;O00408-6	PDE2A	83366	87033.5	71218.8	218107	44819.5	47601.3	46468.9	42534.8	67980	64313.2	37184.7	25635.4	64373.7	240463	30255.5	37127.9	632052		35839.2	126712	50408.3	78951.4	584149	50318.5	72133.7		60648.5	46649.9	95706.3		51419.3	44877.6	81927.4	57144.7	117724	51501.2	83600.8	73555.4	47385.2	303812
O00409;O00409-2	FOXN3	113962	423588	397530	488243	524151		480205	391587	506834		370373		500855	507343			590073			432553	511526	468485	401730	393328	511734	503536	241599		502475	524756		456922		418614	179795	435695	638635		305757	427664
O00410	IPO5	1.0927e+08	1.11002e+08	1.11702e+08	1.09176e+08	1.1411e+08	1.04135e+08	1.04482e+08	1.05662e+08	1.1476e+08	1.09144e+08	1.0788e+08	1.06009e+08	1.10536e+08	1.05537e+08	1.06161e+08	1.0744e+08	1.13612e+08	1.10541e+08	1.0727e+08	1.13761e+08	1.12341e+08	1.10665e+08	9.76053e+07	1.04286e+08	1.10065e+08	1.10941e+08	1.05913e+08	1.02963e+08	1.08665e+08	1.08873e+08	1.07205e+08	1.0453e+08	1.11885e+08	1.06761e+08	1.06652e+08	1.06668e+08	1.12232e+08	1.0885e+08	1.09054e+08	1.1423e+08
O00411	POLRMT	1.3461e+07	1.33895e+07	1.25021e+07	1.38312e+07	1.36202e+07	1.33465e+07	1.34995e+07	1.34413e+07	1.36652e+07	1.30817e+07	1.29594e+07	1.35083e+07	1.32683e+07	1.31689e+07	1.28616e+07	1.29633e+07	1.2255e+07	1.22598e+07	1.2374e+07	1.23354e+07	1.39559e+07	1.29275e+07	1.34631e+07	1.3499e+07	1.38321e+07	1.38642e+07	1.32198e+07	1.41397e+07	1.33766e+07	1.30978e+07	1.31476e+07	1.27502e+07	1.33612e+07	1.2819e+07	1.30081e+07	1.30294e+07	1.289e+07	1.25966e+07	1.29769e+07	1.27505e+07
O00418	EEF2K	5.90774e+06	6.12994e+06	6.37059e+06	5.81296e+06	5.89671e+06	5.96134e+06	5.99375e+06	5.98573e+06	5.65071e+06	5.59034e+06	6.14275e+06	5.94881e+06	5.41522e+06	5.29728e+06	5.50396e+06	5.29227e+06	5.45993e+06	5.17006e+06	5.11787e+06	6.03968e+06	6.03966e+06	5.97368e+06	6.49189e+06	6.07095e+06	5.761e+06	5.82761e+06	6.214e+06	5.97459e+06	5.6435e+06	5.65928e+06	5.31607e+06	5.94246e+06	5.32025e+06	5.60194e+06	5.4493e+06	5.28933e+06	4.2592e+06	4.35768e+06	4.40674e+06	4.12118e+06
O00422-2	SAP18	1.09766e+08	1.01735e+08	9.03249e+07	1.0681e+08	9.95351e+07	1.04729e+08	9.89366e+07	9.19849e+07	1.05059e+08	1.04801e+08	9.19118e+07	9.41037e+07	9.77341e+07	1.01526e+08	9.34557e+07	1.02882e+08	1.00785e+08	9.48674e+07	1.01594e+08	8.93791e+07	1.01798e+08	1.05282e+08	1.03602e+08	9.5378e+07	1.03876e+08	1.01948e+08	1.00633e+08	9.73629e+07	1.01933e+08	1.11094e+08	1.01443e+08	9.23476e+07	1.03545e+08	1.13284e+08	9.73114e+07	1.05173e+08	9.87526e+07	1.00966e+08	9.84467e+07	9.70264e+07
O00423;O00423-3	EML1	1.32458e+06	1.4298e+06	1.43652e+06	1.40101e+06	1.50037e+06	1.51221e+06	1.42026e+06	1.44825e+06	1.36827e+06	1.65454e+06	1.4074e+06	1.34e+06	1.41991e+06	1.54321e+06	1.33578e+06	1.49223e+06	1.53812e+06	1.56787e+06	1.40827e+06	1.46226e+06	1.58967e+06	1.57333e+06	2.30545e+06	1.43136e+06	1.50195e+06	1.49269e+06	1.57906e+06	1.29947e+06	1.81948e+06	1.65233e+06	1.41622e+06	1.59204e+06	1.60685e+06	1.55647e+06	1.40966e+06	1.51035e+06	1.55461e+06	1.64411e+06	1.39658e+06	1.44196e+06
O00425	IGF2BP3	2.39884e+07	2.74902e+07	2.64986e+07	2.54238e+07	2.49191e+07	2.76325e+07	2.4991e+07	2.60833e+07	2.55446e+07	2.68899e+07	2.57208e+07	2.51134e+07	2.50071e+07	2.55825e+07	2.58317e+07	2.50642e+07	2.67026e+07	2.62337e+07	2.66331e+07	2.74433e+07	2.43955e+07	2.53564e+07	2.34539e+07	2.4626e+07	2.50915e+07	2.61114e+07	2.61567e+07	2.48769e+07	2.54167e+07	2.75245e+07	2.59636e+07	2.70237e+07	2.63991e+07	2.63104e+07	2.60098e+07	2.51842e+07	2.67403e+07	2.59747e+07	2.55758e+07	2.37941e+07
O00429-2	DNM1L	3.9229e+07	3.7378e+07	3.9097e+07	3.81569e+07	3.79035e+07	3.70229e+07	3.70925e+07	3.77513e+07	3.78612e+07	3.75065e+07	3.62717e+07	3.75383e+07	3.72331e+07	3.67598e+07	3.62209e+07	3.6653e+07	3.70914e+07	3.59602e+07	3.78979e+07	3.64988e+07	3.88685e+07	3.76023e+07	3.30495e+07	3.65756e+07	3.7167e+07	3.76709e+07	3.5646e+07	3.79782e+07	3.92797e+07	3.76582e+07	3.77586e+07	3.7716e+07	3.65599e+07	3.77005e+07	3.5587e+07	3.71364e+07	3.7378e+07	3.68829e+07	3.59279e+07	3.48734e+07
O00429-7	DNM1L	4174880	3217140	1834690	2681750	2823680	2283320	2928330	2694490	2687160	2222900	2667440	2186810	2236720	2398550	2960120	2289950		1622960	2089880	1264080	2802020	2349300	2901590	2059150	2500270	2467620	2705460	2268700	2448470	2362680	3234250	1361690	3061270	2209330	2885910	1729920	1803680	1915310	2492190	1617820
O00442;O00442-2	RTCA	8.99541e+06	1.01456e+07	1.2322e+07	1.12724e+07	1.04191e+07	1.06065e+07	1.2034e+07	1.08952e+07	9.24551e+06	1.04692e+07	1.13434e+07	1.12371e+07	1.0637e+07	1.10994e+07	1.08726e+07	1.03984e+07	1.07721e+07	1.11981e+07	1.13882e+07	9.1364e+06	1.08906e+07	1.04437e+07	9.8582e+06	1.07243e+07	1.07588e+07	1.076e+07	1.06992e+07	1.11005e+07	1.05513e+07	1.07521e+07	1.14773e+07	1.16588e+07	1.06546e+07	1.07068e+07	1.16161e+07	1.14141e+07	1.20567e+07	1.10692e+07	1.10615e+07	9.49618e+06
O00443	PIK3C2A	6.46002e+06	6.41364e+06	6.24664e+06	6.51635e+06	6.3233e+06	6.32876e+06	6.50214e+06	6.46739e+06	6.38098e+06	6.15759e+06	6.36065e+06	6.38188e+06	6.27938e+06	6.28086e+06	6.4278e+06	6.22926e+06	6.22451e+06	6.32547e+06	6.28763e+06	6.2499e+06	6.34101e+06	6.25364e+06	7.08301e+06	6.21553e+06	6.33546e+06	6.32035e+06	6.36145e+06	6.41666e+06	6.21563e+06	6.37089e+06	6.52069e+06	6.47459e+06	6.32013e+06	6.39962e+06	6.65429e+06	6.37365e+06	6.43226e+06	6.41421e+06	6.34804e+06	6.55337e+06
O00444;O00444-2;O00444-3	PLK4	180799	128341	88812.4	82801.5	75116.7	53718.7	130447	78730.9	152066	57725.5	86952.2	63727.6	92964.6	67422.9	101526	104394	127811	64771.2	115526	127063	108554	82834.6	80752.1	50038.5	97970.2	65546.7	93811	66939	103545	68529.2	71172.1	48105.8	82994.2	72765.7	76665.9	117918	89199.9	69094.6	89953.7	55029.9
O00445;O00445-2	SYT5	2911210	2639580	2056940	1682990	3017750	2314710	2457880	1698200	2606210	2371570		1338950	2750020	2356560	1849420	1556670	2663030	3006360	1995060	1058410	3073780	2471010	1308040	1842590	2401480	1834870	2194360	1739090	2609110	2151210	2115440	2816750	2423700	2625150	2002050	1326050	2562750	2697870	2093360
O00458;O00458-2	IFRD1	1.95647e+06	797447	808423	907176	151798	268246	1.08535e+06	2.58983e+06	1.04381e+06	793887	2.40307e+06	918664	619752	522418	2.71478e+06	1.78614e+06	414398	806429	922379	2.09525e+06	257457	668279	8.69081e+06	1.85058e+06	5.86736e+06	935285	2.63594e+06	749294	895366	635091	729145	991459	716301	563361	3.47242e+06	950555	246912	342090	546139	2.27328e+06
O00459	PIK3R2	8.02751e+06	9.21556e+06	8.77387e+06	8.64424e+06	8.73365e+06	8.8078e+06	8.54805e+06	8.71543e+06	8.45018e+06	8.87415e+06	8.3039e+06	7.8599e+06	8.86288e+06	8.81562e+06	8.23441e+06	8.39184e+06	8.25553e+06	8.35826e+06	7.74243e+06	7.91913e+06	9.1699e+06	8.77986e+06	9.89285e+06	8.77605e+06	8.90689e+06	9.05425e+06	8.70055e+06	8.02698e+06	9.0837e+06	8.54244e+06	8.33358e+06	8.65463e+06	9.31888e+06	9.53364e+06	9.14426e+06	9.85357e+06	8.43987e+06	8.55559e+06	9.1702e+06	8.23613e+06
O00461	GOLIM4	3.16028e+06	2.87657e+06	4.23393e+06	3.46864e+06	3.07698e+06	3.07585e+06	3.54925e+06	3.77387e+06	3.14462e+06	2.80229e+06	3.1484e+06	3.17438e+06	2.95817e+06	2.80439e+06	3.45719e+06	3.34676e+06	2.89157e+06	2.88513e+06	2.84615e+06	3.2617e+06	3.04834e+06	3.1272e+06	4.04336e+06	3.50691e+06	3.08037e+06	3.17317e+06	3.8426e+06	3.3736e+06	2.73893e+06	2.60764e+06	3.02307e+06	3.56473e+06	2.59955e+06	2.41626e+06	2.79798e+06	2.45987e+06	2.65176e+06	2.59405e+06	2.67672e+06	2.36709e+06
O00462	MANBA	3.55174e+06	3.76319e+06	3.91808e+06	4.06949e+06	3.78957e+06	3.78035e+06	4.04675e+06	4.332e+06	3.98212e+06	3.70521e+06	3.95397e+06	3.81196e+06	3.82278e+06	3.8952e+06	4.0793e+06	4.04003e+06	3.79126e+06	3.5462e+06	3.90015e+06	3.72044e+06	3.60365e+06	3.64809e+06	6.06061e+06	3.93697e+06	3.77586e+06	3.90441e+06	4.06111e+06	4.22365e+06	3.83147e+06	3.68982e+06	3.99208e+06	4.41754e+06	3.63352e+06	3.52583e+06	3.78156e+06	3.91003e+06	3.38821e+06	3.37298e+06	3.54683e+06	3.7713e+06
O00463;O00463-2	TRAF5	209868	209772		229078	184864	295396	182758	227812	409168	285375	154958	230257	211535	274911	148263	164964	203942	211319	124203	85430.4	221353	303030		206083	190180	361684	221042	229292	258615	297023	195065	388469	182378	267099	171653	314386	151834	281790	202747	145439
O00468-6;O00468-7	AGRN	1.60955e+06	1.656e+06	1.27645e+06	1.25872e+06	1.54401e+06	1.44612e+06	1.40474e+06	1.28128e+06	1.53798e+06	1.44054e+06	1.30666e+06	1.19819e+06	1.38095e+06	1.34764e+06	1.41901e+06	1.21865e+06	1.18676e+06	1.13586e+06	1.11338e+06	823292	1.55581e+06	1.32968e+06	1.88836e+06	1.25604e+06	1.44717e+06	1.40316e+06	1.47322e+06	1.15571e+06	1.47159e+06	1.30631e+06	1.40873e+06	1.32295e+06	1.42775e+06	1.33602e+06	1.37715e+06	1.17613e+06	1.3437e+06	1.31287e+06	1.37021e+06	1.13109e+06
O00469;O00469-2	PLOD2	5.71757e+06	4.9973e+06	5.63572e+06	4.80245e+06	4.92682e+06	4.54714e+06	4.9065e+06	4.60217e+06	4.68408e+06	5.57758e+06	5.07044e+06	5.68391e+06	5.33418e+06	5.44531e+06	5.20529e+06	5.24161e+06	4.63172e+06	5.85816e+06	4.58026e+06	4.68754e+06	4.71601e+06	5.22217e+06	5.93372e+06	5.09489e+06	5.08153e+06	4.86138e+06	4.60778e+06	5.23071e+06	4.86052e+06	4.81985e+06	5.00442e+06	4.84037e+06	5.4617e+06	4.9766e+06	5.6181e+06	5.51907e+06	5.92088e+06	6.11364e+06	5.1931e+06	4.61493e+06
O00471	EXOC5	6.86163e+06	6.31926e+06	6.13204e+06	6.07629e+06	6.20218e+06	5.85337e+06	6.17778e+06	6.03146e+06	6.33683e+06	5.95155e+06	6.56978e+06	6.08471e+06	5.99493e+06	5.71381e+06	6.26409e+06	5.89967e+06	6.12719e+06	6.06382e+06	6.21767e+06	5.69118e+06	6.23551e+06	6.05968e+06	6.65031e+06	6.34241e+06	6.32312e+06	5.9359e+06	6.3263e+06	6.47333e+06	6.08579e+06	5.8564e+06	6.08038e+06	6.28433e+06	6.20728e+06	6.20078e+06	6.45974e+06	6.14855e+06	6.23792e+06	6.0718e+06	6.61664e+06	5.94448e+06
O00472	ELL2	109974	122042	105268	24671.9	85965.8	76465.3	80742.8	54561.1	70223	111775		65070.2	109601	161658	81625.5	108119	80376.7	133692		69443.9	76065.7	96136.7	213373	52719.8	93370.6	103055	57081.9	106788	109524	102166	42268.4	96634.1	140078	171840	92691.7	79507.7	108825	100163	20001.8	72177.3
O00479	HMGN4	2.5371e+07	2.24709e+07	2.43118e+07	2.63246e+07	2.13614e+07	2.43553e+07	2.28172e+07	2.03364e+07	2.66624e+07	2.0847e+07	2.15788e+07	2.26754e+07	1.96845e+07	2.19891e+07	2.52984e+07	2.03267e+07	2.44591e+07	2.38425e+07	2.29537e+07	1.64255e+07	2.5309e+07	2.26239e+07	5.06824e+07	1.10916e+07	1.57022e+07	2.47784e+07	2.15485e+07	3.20992e+07	2.45186e+07	2.21753e+07	2.19285e+07	1.96879e+07	2.25515e+07	2.45866e+07	1.9738e+07	2.05179e+07	2.32342e+07	2.09908e+07	2.31112e+07	1.66716e+07
O00481;O00481-4	BTN3A1	212045	287014	171364	167354	223681	220422	138301	175364	189535	220226	217167	164390	238035	180077	221713	207138	96657.9	182958	167792	156223	211935	174018	48724800	184367	138754	215722	181147	229428	223151	177861	97362.1	220887	147406	153648	173920	174580	345700	107984	174515	150031
O00483	NDUFA4	8.10855e+07	1.1316e+08	9.14645e+07	1.05916e+08	1.18715e+08	1.19837e+08	1.09336e+08	1.13755e+08	1.19513e+08	1.18477e+08	1.09822e+08	1.14227e+08	1.17525e+08	1.15839e+08	1.10369e+08	1.07842e+08	1.18362e+08	1.11577e+08	1.17044e+08	1.26815e+08	1.21977e+08	1.16399e+08	9.93671e+07	1.13333e+08	1.16768e+08	1.06269e+08	1.16069e+08	1.07957e+08	1.1992e+08	1.1769e+08	1.16033e+08	1.13691e+08	1.0017e+08	1.17361e+08	1.04977e+08	1.00929e+08	1.10309e+08	1.11716e+08	1.10616e+08	1.15452e+08
O00487	PSMD14	4.60649e+07	4.42323e+07	3.77961e+07	4.6078e+07	4.27842e+07	4.19124e+07	4.49989e+07	4.67844e+07	4.50077e+07	4.38153e+07	4.70225e+07	4.81994e+07	4.45116e+07	4.38494e+07	4.30881e+07	4.45668e+07	4.31319e+07	4.49118e+07	4.39045e+07	4.542e+07	4.47097e+07	4.3729e+07	4.16928e+07	4.75084e+07	4.2779e+07	4.20063e+07	4.41464e+07	4.84955e+07	4.30296e+07	4.36533e+07	4.50698e+07	4.50019e+07	4.60215e+07	4.31057e+07	4.2416e+07	4.77326e+07	4.49343e+07	4.36259e+07	4.34467e+07	4.126e+07
O00488	ZNF593	5.88805e+06	5.61694e+06	5.91066e+06	5.7561e+06	6.06538e+06	6.1013e+06	5.56741e+06	6.08141e+06	6.53947e+06	6.05279e+06	5.96891e+06	6.10735e+06	7.55695e+06	7.43952e+06	7.61784e+06	6.98524e+06	8.13891e+06	8.64174e+06	8.46089e+06	9.57314e+06	6.59609e+06	5.9797e+06	5.87153e+06	5.40699e+06	6.71472e+06	6.22073e+06	5.50504e+06	5.55182e+06	6.03923e+06	5.99405e+06	6.24391e+06	5.32675e+06	6.67541e+06	6.73126e+06	6.34423e+06	7.47666e+06	7.19432e+06	6.76926e+06	6.17982e+06	8.76996e+06
O00499-2;O00499-6	BIN1	9.71341e+06	9.5224e+06	1.00861e+07	9.5013e+06	9.40209e+06	9.9011e+06	9.23164e+06	9.38872e+06	9.75103e+06	9.79653e+06	9.40803e+06	9.79636e+06	1.01527e+07	1.00341e+07	9.66068e+06	9.07046e+06	9.47962e+06	9.64529e+06	9.86072e+06	9.68964e+06	9.78809e+06	9.59817e+06	9.45024e+06	9.31629e+06	9.41379e+06	9.53775e+06	9.43752e+06	9.14228e+06	1.03387e+07	9.99427e+06	9.3804e+06	9.29071e+06	9.90339e+06	1.02645e+07	9.30308e+06	1.02814e+07	9.8289e+06	9.66298e+06	9.17787e+06	9.33021e+06
O00505	KPNA3	3.01705e+07	2.86343e+07	2.92634e+07	2.79798e+07	2.80372e+07	2.90046e+07	2.85515e+07	2.80142e+07	2.94666e+07	2.81605e+07	2.86195e+07	2.98672e+07	2.72096e+07	2.75e+07	2.84523e+07	2.95803e+07	2.88535e+07	2.83085e+07	3.01739e+07	3.22888e+07	2.85766e+07	2.81939e+07	2.81468e+07	2.89548e+07	2.93072e+07	2.90376e+07	2.90276e+07	2.77457e+07	2.89109e+07	2.97059e+07	2.865e+07	2.89578e+07	2.81354e+07	2.67778e+07	2.93325e+07	2.80554e+07	2.81638e+07	2.8998e+07	2.65883e+07	2.82629e+07
O00506	STK25	1.82641e+06	1.68454e+06	1.97493e+06	1.74917e+06	1.94985e+06	1.89232e+06	2.20755e+06	1.87208e+06	1.8401e+06	1.77451e+06	2.03856e+06	1.57036e+06	1.79897e+06	2.09851e+06	1.81418e+06	1.82585e+06	1.78329e+06	1.97717e+06	1.68373e+06	1.23176e+06	1.94986e+06	1.75725e+06	1.52764e+06	1.53979e+06	1.90709e+06	1.75953e+06	1.81259e+06	1.53329e+06	1.90903e+06	1.8424e+06	1.77643e+06	1.69443e+06	1.6988e+06	1.73285e+06	1.71651e+06	1.49233e+06	1.72066e+06	2.05892e+06	1.73767e+06	1.16157e+06
O00507	USP9Y	743007	593717	400840	706381	1153490	932870	844916	639518	1474560	859872	539760	501834	791175	856065	827922	689300	1164290	1046190	1112110	942396	1117750	903560		592309	840370	933083	584006	547224	910654	851992	906208	250598	848694	762324	774407	360121	1011330	938230	1007040	863047
O00512	BCL9	1.9111e+06	1.83044e+06	1.93777e+06	1.92567e+06	2.16167e+06	2.08589e+06	1.81469e+06	1.97321e+06	2.07423e+06	2.03816e+06	2.04882e+06	1.92574e+06	2.02574e+06	2.15214e+06	1.94953e+06	1.91666e+06	1.95885e+06	1.81455e+06	1.86017e+06	2.04305e+06	1.82644e+06	2.04671e+06	2.73331e+06	1.84378e+06	2.28198e+06	2.14303e+06	2.06695e+06	1.72356e+06	2.00916e+06	1.97182e+06	1.92959e+06	1.80509e+06	2.24526e+06	2.12785e+06	1.93353e+06	1.99193e+06	2.0473e+06	2.1387e+06	1.87043e+06	2.03361e+06
O00515	LAD1	2.27439e+07	2.47433e+07	2.12548e+07	2.42013e+07	2.26172e+07	2.3478e+07	2.41213e+07	2.46707e+07	2.37532e+07	2.33522e+07	2.30895e+07	2.37198e+07	2.31478e+07	2.2392e+07	2.38759e+07	2.24334e+07	2.24981e+07	2.22031e+07	2.43215e+07	2.33097e+07	2.49149e+07	2.32231e+07	2.21013e+07	2.44243e+07	2.33888e+07	2.44775e+07	2.26643e+07	2.34316e+07	2.40052e+07	2.2841e+07	2.18321e+07	2.09418e+07	2.2781e+07	2.24524e+07	2.25451e+07	2.25489e+07	2.15646e+07	2.41899e+07	2.26666e+07	2.43649e+07
O00519	FAAH	1.64725e+06	1.70186e+06	1.82487e+06	1.74839e+06	1.77584e+06	1.81808e+06	1.8742e+06	1.8657e+06	1.52371e+06	1.76923e+06	1.78458e+06	1.75468e+06	1.912e+06	1.82201e+06	1.86243e+06	1.71796e+06	1.80916e+06	1.74289e+06	1.93357e+06	1.81698e+06	1.71461e+06	1.66153e+06	1.52793e+06	1.76085e+06	1.61233e+06	1.67886e+06	1.87177e+06	1.76144e+06	1.82047e+06	1.69475e+06	1.78455e+06	1.67101e+06	1.67337e+06	1.78723e+06	1.9303e+06	1.82105e+06	1.82837e+06	1.68778e+06	1.79778e+06	2.03133e+06
O00522	KRIT1	1.18528e+06	1.16414e+06	1.34203e+06	1.21162e+06	1.08218e+06	1.1012e+06	1.07434e+06	1.2707e+06	1.04675e+06	1.04305e+06	1.04199e+06	1.19677e+06	1.18629e+06	1.08541e+06	1.15788e+06	1.1593e+06	1.05238e+06	1.12365e+06	1.25281e+06	1.20881e+06	1.06034e+06	1.01637e+06	1.52723e+06	1.29196e+06	1.12447e+06	1.14481e+06	1.13125e+06	1.14627e+06	1.15218e+06	1.02095e+06	1.33801e+06	1.28683e+06	1.11607e+06	1.10782e+06	1.23038e+06	1.20652e+06	1.12446e+06	1.06784e+06	1.2152e+06	1.3662e+06
O00534	VWA5A	3.99562e+06	3.56835e+06	4.98403e+06	3.70604e+06	3.87683e+06	3.71265e+06	4.10812e+06	3.73261e+06	2.43131e+06	4.72374e+06	4.0709e+06	3.97456e+06	3.84187e+06	4.20372e+06	3.62271e+06	4.31948e+06	3.74531e+06	4.09933e+06	3.65863e+06	3.43115e+06	4.32083e+06	3.44356e+06	5.6877e+06	3.6734e+06	3.46579e+06	4.14117e+06	3.30194e+06	3.46773e+06	4.69301e+06	3.87776e+06	3.37877e+06	4.51065e+06	3.73739e+06	3.8212e+06	4.2646e+06	4.78033e+06	4.09226e+06	4.24079e+06	3.26134e+06	4.33194e+06
O00541	PES1	4.09728e+07	4.07119e+07	3.96466e+07	3.77412e+07	4.29862e+07	4.06557e+07	4.20648e+07	3.95892e+07	4.27973e+07	4.11456e+07	4.19362e+07	4.0057e+07	4.06518e+07	4.04242e+07	4.00166e+07	4.04056e+07	4.44882e+07	4.29427e+07	4.31513e+07	4.17382e+07	4.27328e+07	4.03567e+07	3.79995e+07	3.91088e+07	4.33057e+07	3.91668e+07	3.9277e+07	3.83156e+07	4.13436e+07	4.15586e+07	3.82127e+07	3.49348e+07	4.04605e+07	3.80171e+07	3.80657e+07	3.35123e+07	4.11356e+07	4.13789e+07	3.66087e+07	3.76406e+07
O00559;O00559-2	EBAG9	670573	813919	493233	753130	1050050	995463	625617	528885	1094430	920133	679987	627229	939120	816245	502193	569286	905853	834592	823293	1837040	1106300	1046420	749682	725059	975081	906394	647993	632374	1057350	962860	629540	457131	1022160	811169	548068	699331	1069100	1015690	692926	1555100
O00560-2	SDCBP	1365940	715240	594885	1248700	367651		482787	1354720	935593		1466470	727468	996643		1539610	1149350			753485		399338		1064900	716912	1173580	1565270	1217300	1290720	811153		764350	735270		1291970	713931	1358740	197472	199129	930738
O00560;O00560-3	SDCBP	9.87392e+06	7.7429e+06	1.0559e+07	1.1072e+07	1.03116e+07	1.18212e+07	1.09029e+07	1.01468e+07	1.1817e+07	1.2406e+07	1.16521e+07	1.12167e+07	1.21433e+07	1.19765e+07	1.27514e+07	1.13598e+07	1.24625e+07	1.21903e+07	1.27956e+07	1.14241e+07	1.04071e+07	1.13714e+07	1.13202e+07	1.07064e+07	1.09321e+07	1.1941e+07	1.14643e+07	1.07224e+07	1.15291e+07	1.12902e+07	1.16733e+07	1.03773e+07	9.59787e+06	1.09376e+07	1.06919e+07	1.11023e+07	9.57661e+06	1.02018e+07	1.02345e+07	1.01085e+07
O00562	PITPNM1	2.24723e+06	2.27711e+06	2.30218e+06	2.01927e+06	2.01394e+06	2.00128e+06	2.11898e+06	2.01897e+06	2.01352e+06	2.0096e+06	1.93207e+06	1.88754e+06	2.03273e+06	2.09631e+06	2.21446e+06	2.13709e+06	1.91371e+06	2.13453e+06	1.85156e+06	1.89033e+06	1.9974e+06	1.93864e+06	2.37036e+06	2.01891e+06	1.9149e+06	2.12121e+06	2.09754e+06	1.90566e+06	1.9425e+06	2.0203e+06	1.91286e+06	2.11066e+06	1.83912e+06	2.06226e+06	2.03573e+06	1.99901e+06	2.26583e+06	2.19919e+06	2.22344e+06	2.28932e+06
O00566	MPHOSPH10	1.38384e+07	1.61973e+07	1.57655e+07	1.61886e+07	1.42399e+07	1.47326e+07	1.57992e+07	1.50986e+07	1.40205e+07	1.41428e+07	1.55682e+07	1.45941e+07	1.48762e+07	1.37497e+07	1.57101e+07	1.4135e+07	1.2904e+07	1.31682e+07	1.58498e+07	1.37848e+07	1.43741e+07	1.53973e+07	1.48894e+07	1.55755e+07	1.43025e+07	1.50003e+07	1.52388e+07	1.58029e+07	1.44286e+07	1.33519e+07	1.61697e+07	1.42714e+07	1.39958e+07	1.45245e+07	1.49715e+07	1.41632e+07	1.42319e+07	1.31766e+07	1.53566e+07	1.32566e+07
O00567	NOP56	6.45339e+07	6.6838e+07	6.3301e+07	6.08324e+07	6.19201e+07	6.31445e+07	5.9318e+07	6.12759e+07	6.06013e+07	6.41194e+07	6.13935e+07	6.26158e+07	6.26288e+07	6.21182e+07	5.96871e+07	6.37357e+07	6.24858e+07	6.50493e+07	6.47608e+07	6.74657e+07	6.13602e+07	6.07974e+07	5.31134e+07	5.93434e+07	6.18191e+07	6.39653e+07	6.14993e+07	5.99363e+07	6.19747e+07	6.15493e+07	5.99367e+07	6.11144e+07	6.28413e+07	6.22711e+07	6.15124e+07	5.83629e+07	6.65172e+07	6.22525e+07	6.45124e+07	6.63723e+07
O00571	DDX3X	9.32747e+07	9.70661e+07	1.02471e+08	9.6446e+07	9.78128e+07	9.30302e+07	9.53746e+07	9.5608e+07	9.66745e+07	9.50463e+07	9.71341e+07	9.65639e+07	1.0072e+08	9.70202e+07	9.91354e+07	1.0276e+08	1.03766e+08	1.01345e+08	1.03627e+08	1.00628e+08	9.77922e+07	9.92376e+07	9.15524e+07	9.92267e+07	9.9151e+07	9.61493e+07	9.43155e+07	9.52135e+07	9.39207e+07	9.39247e+07	1.00191e+08	9.82318e+07	9.58339e+07	9.95626e+07	9.90224e+07	9.36585e+07	9.40127e+07	9.78944e+07	9.86662e+07	9.8744e+07
O00584	RNASET2	8.87257e+06	9.63245e+06	8.86079e+06	8.39234e+06	9.61549e+06	9.39476e+06	8.42598e+06	8.86434e+06	1.00121e+07	9.4469e+06	8.85339e+06	8.23987e+06	9.16656e+06	9.05051e+06	7.70381e+06	7.92763e+06	7.21622e+06	8.07723e+06	7.06588e+06	6.55187e+06	1.09578e+07	9.13057e+06	8.21563e+06	9.38684e+06	9.62012e+06	9.22843e+06	9.26587e+06	9.02983e+06	9.31986e+06	9.29342e+06	8.45364e+06	8.14197e+06	9.16185e+06	9.1268e+06	8.21966e+06	8.81117e+06	7.64347e+06	8.10814e+06	7.08157e+06	6.94103e+06
O00592;O00592-2	PODXL	4.19339e+07	4.21553e+07	4.50216e+07	5.23539e+07	4.34361e+07	4.36337e+07	4.83481e+07	4.78329e+07	4.43619e+07	4.28424e+07	4.62789e+07	4.87873e+07	3.90483e+07	4.0395e+07	4.6442e+07	4.81625e+07	3.98015e+07	3.66106e+07	4.40262e+07	4.34539e+07	3.73444e+07	4.15352e+07	4.47953e+07	4.84657e+07	4.31532e+07	4.25726e+07	4.51506e+07	4.60537e+07	4.19236e+07	4.65002e+07	4.93609e+07	4.18663e+07	3.98561e+07	4.21453e+07	4.39591e+07	4.65025e+07	4.10858e+07	3.9734e+07	4.4917e+07	4.27015e+07
O00622	CCN1	1.90266e+06	2.10517e+06	2.42198e+06	1.75564e+06	3.11193e+06	3.4078e+06	3.36625e+06	2.99552e+06	7.56763e+06	9.57154e+06	8.93936e+06	8.25209e+06	9.79694e+06	1.16426e+07	1.10242e+07	1.09286e+07	5.6518e+06	6.39947e+06	5.88254e+06	5.47443e+06	1.64462e+06	1.94514e+06	2.54373e+06	2.22366e+06	2.40909e+06	2.04129e+06	2.65798e+06	2.47881e+06	8.75766e+06	1.10158e+07	9.4801e+06	1.20314e+07	1.14644e+07	1.16135e+07	1.06401e+07	1.04686e+07	6.54971e+06	7.0218e+06	6.54007e+06	6.76224e+06
O00623	PEX12	977632	1.0995e+06	1.11193e+06	737010	993427	787667	1.08367e+06	1.00892e+06	1.42577e+06	1.01175e+06	768008	894084	1.05678e+06	819907	1.13798e+06	1.95463e+06	1.71635e+06	1.28144e+06	1.47453e+06	1.35505e+06	885073	970780	1.06153e+06	837313	675894	710497	1.03968e+06	828914	1.05213e+06	655938	1.15672e+06	779606	999068	900105	1.31487e+06	509888	1.06932e+06	1.36667e+06	976436	1.6378e+06
O00625	PIR	2.33485e+07	2.37154e+07	2.47474e+07	2.38099e+07	2.35354e+07	2.40836e+07	2.33285e+07	2.44337e+07	2.41963e+07	2.5398e+07	2.55224e+07	2.54039e+07	2.42268e+07	2.54548e+07	2.29914e+07	2.26171e+07	2.22856e+07	2.37383e+07	2.21903e+07	2.14185e+07	2.46529e+07	2.55357e+07	2.22587e+07	2.56493e+07	2.38244e+07	2.37744e+07	2.47147e+07	2.43104e+07	2.45409e+07	2.54111e+07	2.38514e+07	2.48694e+07	2.40746e+07	2.5312e+07	2.28621e+07	2.62041e+07	2.42051e+07	2.41011e+07	2.32902e+07	2.55922e+07
O00628;O00628-2	PEX7	631370	705488	266845	535894	289507	722808	409863	474964	528254	420994	591506	241936	746488	365526	378311	552708	458503	472788	348889	252900	533867	557179	772062	253261	681556	573758	400350	696030	577723	362230	342094	209669	668025	464127	291126	418411	341950	611849	365194	805258
O00629	KPNA4	1.64711e+07	1.74284e+07	1.61843e+07	1.75141e+07	1.80202e+07	1.76111e+07	1.61662e+07	1.79272e+07	1.6782e+07	1.68691e+07	1.68467e+07	1.72158e+07	1.74411e+07	1.81885e+07	1.75263e+07	1.8469e+07	1.78297e+07	1.81292e+07	1.65286e+07	1.73619e+07	1.98752e+07	1.87424e+07	1.86571e+07	1.71641e+07	1.81978e+07	1.71694e+07	1.72944e+07	1.71305e+07	1.73583e+07	1.80156e+07	1.70152e+07	1.47813e+07	1.78109e+07	1.79641e+07	1.72739e+07	1.75405e+07	1.76776e+07	1.65139e+07	1.54345e+07	1.55631e+07
O00635	TRIM38	2.37164e+06	2.60001e+06	2.67155e+06	3.14743e+06	3.28154e+06	3.09039e+06	2.92772e+06	3.04219e+06	3.07497e+06	3.05214e+06	2.75995e+06	2.5865e+06	2.9329e+06	3.19361e+06	3.2335e+06	3.2601e+06	2.95482e+06	2.8802e+06	2.5584e+06	2.93088e+06	2.87966e+06	2.85532e+06	3.26706e+06	3.03692e+06	3.13213e+06	3.14259e+06	3.35518e+06	3.18509e+06	2.83203e+06	3.01744e+06	2.74358e+06	2.62774e+06	3.09677e+06	3.01968e+06	3.25651e+06	2.85765e+06	2.95104e+06	2.99024e+06	2.4894e+06	2.4314e+06
O00712;O00712-5	NFIB	1.57093e+06	1.05433e+06	909133	1.07675e+06	1.68989e+06	1.28002e+06	1.42772e+06	1.71289e+06	1.26908e+06	1.36747e+06	1.70443e+06	1.15823e+06	1.16179e+06	1.00866e+06	1.75217e+06	927825	1.28639e+06	1.0511e+06	1.21367e+06	1.72738e+06	1.39342e+06	865617	8.7095e+06	1.45006e+06	1.43724e+06	1.25258e+06	1.9808e+06	1.17483e+06	1.66588e+06	1.18788e+06	2.20768e+06	2.71974e+06	1.42378e+06	1.45879e+06	1.65436e+06	1.80227e+06	2.65717e+06	1.10061e+06	1.95794e+06	2.04516e+06
O00716;O00716-2	E2F3	2.26777e+06	1.92801e+06	2.38111e+06	2.00901e+06	2.32261e+06	2.31323e+06	2.08963e+06	1.89878e+06	2.16235e+06	2.37475e+06	1.78591e+06	1.73938e+06	2.30793e+06	2.25858e+06	1.95092e+06	2.09616e+06	2.45259e+06	2.21818e+06	2.36541e+06	1.6169e+06	2.01849e+06	2.17749e+06	2.59522e+06	1.69703e+06	2.12955e+06	2.43146e+06	1.90692e+06	1.95713e+06	1.96481e+06	2.30318e+06	1.96538e+06	1.66649e+06	2.79037e+06	2.06674e+06	1.88202e+06	1.69673e+06	2.06064e+06	1.98449e+06	1.63576e+06	1.65352e+06
O00743	PPP6C	2.31621e+07	2.29399e+07	2.43167e+07	2.49717e+07	2.34267e+07	2.34489e+07	2.16252e+07	2.27007e+07	2.43366e+07	2.3745e+07	2.43484e+07	2.39979e+07	2.22496e+07	2.37112e+07	2.08831e+07	2.38484e+07	2.3773e+07	2.47817e+07	2.30498e+07	2.61056e+07	2.48966e+07	2.3888e+07	2.02501e+07	2.31506e+07	2.35885e+07	2.04126e+07	2.14505e+07	2.35725e+07	2.48812e+07	2.47544e+07	2.39614e+07	2.07075e+07	2.34714e+07	2.38996e+07	2.29016e+07	2.46708e+07	2.43051e+07	2.28467e+07	2.27355e+07	2.20546e+07
O00748;O00748-4	CES2	389539	479735	471386	418164	470437	575853	530977	372692	449591	496518	421720	436679	487715	487211	556719	397870	497009	487415	477078	536473	429246	505833	696044	297025	477898	481576	583157	387037	492748	500106	477436	540893	424420	516056	539122	482996	556124	663743	583094	564163
O00750	PIK3C2B	1.15464e+06	1.3261e+06	1.53956e+06	1.23031e+06	1.23212e+06	1.17082e+06	1.32473e+06	1.15141e+06	1.17628e+06	1.15787e+06	1.25732e+06	1.19008e+06	1.11538e+06	1.05887e+06	1.21147e+06	1.27516e+06	1.13797e+06	1.12777e+06	1.12421e+06	1.1592e+06	1.11615e+06	1.08826e+06	1.37102e+06	1.32494e+06	1.27219e+06	1.19427e+06	1.25125e+06	1.19265e+06	1.20622e+06	1.20939e+06	1.25295e+06	1.53017e+06	1.26078e+06	1.15594e+06	1.27382e+06	1.30245e+06	1.16778e+06	1.06095e+06	1.30052e+06	943120
O00754;O00754-2	MAN2B1	9.15693e+06	7.95113e+06	7.89192e+06	7.85916e+06	9.32409e+06	8.40573e+06	8.39906e+06	7.87363e+06	9.10335e+06	8.97347e+06	8.37439e+06	8.34693e+06	9.29754e+06	9.14154e+06	7.80643e+06	8.57369e+06	8.90924e+06	8.64763e+06	8.33775e+06	7.50371e+06	8.7404e+06	9.06733e+06	9.38235e+06	8.70804e+06	8.75025e+06	8.64036e+06	8.56716e+06	8.04605e+06	8.47447e+06	8.90894e+06	7.80221e+06	9.02293e+06	8.74722e+06	9.40476e+06	8.27869e+06	8.34889e+06	8.96532e+06	8.57943e+06	8.44438e+06	7.09128e+06
O00762	UBE2C	1.56636e+07	1.95499e+07	1.81495e+07	2.03281e+07	1.89503e+07	1.91455e+07	2.16782e+07	2.04431e+07	2.02957e+07	1.8081e+07	2.16031e+07	2.06097e+07	2.19161e+07	2.24789e+07	2.28545e+07	2.56433e+07	2.20559e+07	2.39714e+07	2.41042e+07	2.40889e+07	1.84862e+07	2.01419e+07	2.0985e+07	2.09546e+07	2.03597e+07	1.88528e+07	1.95861e+07	1.89365e+07	1.90738e+07	1.93973e+07	2.0757e+07	1.77654e+07	2.0236e+07	2.0903e+07	2.35251e+07	2.25434e+07	2.07937e+07	2.10927e+07	2.25422e+07	2.41609e+07
O00763;O00763-2;O00763-3	ACACB		128971	242590	137940	256658	295236		219442	145010	265818	158547	295232	193670	217489	156566	243512	208622	179467	149709		251334	199242	742820	183926	263934	276831	235015	236451	228634	221723	210894	93236.4	221421	255498	212058	243031	186569	260335	149414
O00764	PDXK	2.19675e+07	2.3447e+07	2.13686e+07	2.06973e+07	2.04821e+07	2.19636e+07	2.205e+07	2.38468e+07	2.47116e+07	2.23304e+07	2.20725e+07	2.05394e+07	2.21088e+07	2.37809e+07	2.47034e+07	2.48879e+07	2.2114e+07	2.59361e+07	2.27854e+07	2.84479e+07	2.20767e+07	2.33159e+07	2.05569e+07	2.05938e+07	2.28915e+07	2.33948e+07	2.14193e+07	2.19735e+07	2.21621e+07	2.24212e+07	2.4365e+07	2.04758e+07	2.32297e+07	2.45801e+07	2.33381e+07	2.31284e+07	2.19311e+07	2.373e+07	2.5087e+07	3.24559e+07
O00767	SCD	8.1149e+07	8.22077e+07	6.89609e+07	8.15253e+07	8.86267e+07	8.76551e+07	8.31463e+07	7.77881e+07	8.44902e+07	9.18168e+07	9.07953e+07	8.39733e+07	9.63053e+07	9.82282e+07	9.30305e+07	9.44931e+07	1.06849e+08	1.01452e+08	1.07864e+08	1.0188e+08	8.21168e+07	8.84502e+07	6.131e+07	7.86593e+07	8.72974e+07	8.32914e+07	8.32221e+07	7.92435e+07	8.98751e+07	8.91877e+07	8.93683e+07	8.21335e+07	8.88685e+07	9.18556e+07	8.89173e+07	8.09369e+07	8.61555e+07	8.3611e+07	7.99833e+07	8.43595e+07
O14492;O14492-2	SH2B2	596184	520911	500954	532808	667997	579805	498450	542029	352678	572571	449535	528667	542040	452879	519192	528777	600511	571687	567434	562859	513340	560618		553845	561247	538548	443591	452109	585215	483679	516254	557798	506700	499954	451736	617560	705271	619335	583691	514378
O14493	CLDN4	1.39061e+07	1.02637e+07	1.2697e+07	1.13043e+07	1.14412e+07	1.16071e+07	1.14417e+07	1.10961e+07	1.08189e+07	1.12648e+07	1.00754e+07	1.08329e+07	1.11818e+07	1.10031e+07	1.26627e+07	1.14917e+07	9.8562e+06	9.9448e+06	1.15086e+07	9.83696e+06	9.85304e+06	1.10124e+07	1.06529e+07	1.21494e+07	1.25002e+07	1.2245e+07	1.09637e+07	1.20121e+07	9.87369e+06	1.06321e+07	1.12172e+07	1.16505e+07	1.1992e+07	1.05954e+07	1.15044e+07	1.21139e+07	1.11328e+07	1.1783e+07	1.00988e+07	1.15688e+07
O14494	PLPP1	1.28272e+06	1.15793e+06	1.60581e+06	909173	1.08269e+06	1.14026e+06	554679	1.47371e+06	1.13508e+06	919695	1.28387e+06	1.45386e+06	1.08291e+06	903429	742557	1.13552e+06	999412	789712	1.26192e+06	839682	1.1045e+06	978627	1.14585e+06	1.44176e+06	1.09421e+06	922657	1.40541e+06	1.12444e+06	1.09462e+06	957145	867334	1.2423e+06	988527	821416		868972	903940	1.01129e+06	504173	1.76479e+06
O14495	PLPP3	511775	500220	595736	544855	454445	420270	528544	550420	639681	399306	473030	461556	429700	366046	551971	533047	380565	360775	469039	431976	512915	395472	394242	545208	439121	453613	544355	468046	372784	316854	338242	470656	396942	361026	478125	420838	338046	367110	489317	450807
O14497	ARID1A	1.1579e+07	1.19936e+07	1.11177e+07	1.21364e+07	1.20363e+07	1.22931e+07	1.22869e+07	1.23192e+07	1.23386e+07	1.20831e+07	1.2097e+07	1.19557e+07	1.2287e+07	1.25703e+07	1.24687e+07	1.24709e+07	1.24147e+07	1.25813e+07	1.25433e+07	1.14101e+07	1.23543e+07	1.21356e+07	1.27388e+07	1.24769e+07	1.22685e+07	1.2687e+07	1.25044e+07	1.19708e+07	1.19211e+07	1.25202e+07	1.22231e+07	1.19311e+07	1.2267e+07	1.25309e+07	1.26396e+07	1.21111e+07	1.25858e+07	1.24351e+07	1.20645e+07	1.25269e+07
O14512;O14512-2	SOCS7	103681	69285.2	98933.4	45566.5	77465.1	68563.4	78178.4	47035.6	148184	72961.8	97189.2	48169.7	60785.8	89312	107302	92835.4	146867	110765	122050	71632.7	76515.7	54293.4	76861.7	60097.4	89158.5	52052	107644	64627.5	84671.1	74736	99501.3	43849.7	118415	71402.7	132138	36207.2	123124	147111	92100.1	63635.9
O14519;O14519-2	CDK2AP1	6.7174e+06	1.22754e+07	1.44874e+07	1.06019e+07	1.98444e+07	1.06322e+07	1.31598e+07	1.04391e+07	1.41367e+07	1.22485e+07	1.17237e+07	1.12416e+07	1.07486e+07	8.49137e+06	8.07542e+06	1.35103e+07	1.05427e+07	1.13664e+07	3.30212e+06	4.26854e+06	1.96813e+07	1.12281e+07		7.37259e+06	1.1722e+07	1.54031e+07	2.15993e+07	7.36621e+06	1.06455e+07	8.67573e+06	1.81962e+07	6.6436e+06	5.35606e+06	1.08377e+07	8.96839e+06	8.6786e+06	1.0794e+07	1.96917e+07	9.92729e+06	5.73048e+06
O14521;O14521-2	SDHD	9.49911e+06	6.20362e+06	5.95131e+06	4.43555e+06	6.38347e+06	6.50541e+06	5.33991e+06	4.99875e+06	4.67881e+06	4.42964e+06	5.0881e+06	3.27306e+06	3.47877e+06	5.89678e+06	5.48596e+06	3.9632e+06	4.08742e+06	4.86663e+06	2.38287e+06	2.20511e+06	5.95897e+06	7.74367e+06	7.96609e+06	5.07025e+06	5.96961e+06	6.99454e+06	5.62789e+06	4.31507e+06	4.33571e+06	4.8147e+06	5.69082e+06	3.31617e+06	5.72721e+06	6.28032e+06	3.91879e+06	3.86067e+06	3.71329e+06	3.82375e+06	3.18452e+06	2.75779e+06
O14523	C2CD2L	1.70405e+06	1.64871e+06	1.71842e+06	1.61569e+06	1.80941e+06	1.77428e+06	1.62527e+06	1.68007e+06	1.4288e+06	1.75999e+06	1.67592e+06	1.87878e+06	1.76067e+06	1.73998e+06	1.60721e+06	1.51487e+06	1.65209e+06	1.75617e+06	1.50527e+06	1.66689e+06	1.79509e+06	1.81198e+06	2.96129e+06	1.8296e+06	1.71129e+06	1.77944e+06	1.58217e+06	1.86224e+06	1.66402e+06	1.73519e+06	1.70221e+06	1.65389e+06	1.71357e+06	1.73744e+06	1.57145e+06	1.77933e+06	1.68538e+06	1.74964e+06	1.71368e+06	1.81217e+06
O14524	NEMP1	4.03423e+06	3.96353e+06	3.70238e+06	3.61213e+06	3.6157e+06	3.83861e+06	3.23455e+06	3.35004e+06	3.29496e+06	3.74362e+06	3.25609e+06	3.72803e+06	2.82708e+06	3.33226e+06	2.35995e+06	2.98162e+06	3.266e+06	3.19419e+06	3.02524e+06	3.01336e+06	3.31804e+06	3.52535e+06	4.43698e+06	2.99903e+06	3.57526e+06	3.52909e+06	4.02512e+06	3.59025e+06	3.77438e+06	3.38441e+06	3.72816e+06	3.94603e+06	3.25824e+06	3.26637e+06	3.19541e+06	2.81922e+06	2.95656e+06	3.35798e+06	2.79988e+06	4.68079e+06
O14526;O14526-2;O14526-3	FCHO1	586372	654368	620335	587167	612403	805183	609130	608253	1.5386e+06	673312	589516	634052	759666	761974	566629	566271	533416	801206	447300	414862	554547	763320	1.15772e+06	741981	627995	730369	686302	572559	661224	723531	605167	574886	728643	758599	513682	490835	823127	805409	647962	277422
O14530	TXNDC9	6072880	5151240			3289870	2628640			4430490	2617260	5699810	6.73709e+06		3325290	5754540	6196130	4793250	2576010		2967690	4320280		3114760		2969850		2749200			2630100	3202650	4624480		3994640		6136500	2344250	2646120		2617790
O14530-2	TXNDC9	5.00441e+06	4.76227e+06	5.06477e+06	5.3158e+06	5.08952e+06	4.33429e+06	5.17532e+06	5.06779e+06	5.02132e+06	4.60606e+06	4.99698e+06	5.08436e+06	5.65198e+06	5.07897e+06	6.03669e+06	5.28133e+06	5.51898e+06	5.46815e+06	5.57966e+06	4.99577e+06	5.23082e+06	4.56893e+06	8.25215e+06	5.27833e+06	5.05159e+06	4.82829e+06	4.9035e+06	5.41637e+06	4.74746e+06	4.41867e+06	4.54955e+06	4.48374e+06	4.62573e+06	4.9749e+06	5.34388e+06	5.19332e+06	5.11035e+06	4.90217e+06	5.56396e+06	5.25105e+06
O14531	DPYSL4	1.46852e+06	1.30673e+06	1.64711e+06	1.31426e+06	1.35738e+06	1.18288e+06	1.10504e+06	1.47236e+06	1.19247e+06	1.21622e+06	1.2511e+06	1.4349e+06	1.31392e+06	1.15927e+06	1.48104e+06	1.54279e+06	1.20685e+06	1.0744e+06	1.28174e+06	1.21501e+06	1.3579e+06	1.18985e+06	2.8293e+06	1.3665e+06	1.26521e+06	1.16635e+06	1.38702e+06	1.30698e+06	1.11299e+06	1.22684e+06	1.39723e+06	1.44399e+06	1.40762e+06	1.19448e+06	1.57e+06	1.60826e+06	1.48489e+06	1.27461e+06	1.37624e+06	1.06812e+06
O14544	SOCS6	3.56058e+06	4.20662e+06	4.87142e+06	4.28918e+06	4.72891e+06	4.89334e+06	4.68208e+06	5.19645e+06	5.53845e+06	4.95247e+06	5.0086e+06	4.06722e+06	6.81463e+06	6.21071e+06	6.42192e+06	6.5042e+06	6.08684e+06	6.46021e+06	6.25794e+06	6.95881e+06	4.43352e+06	4.31665e+06	5.31075e+06	4.19415e+06	4.67106e+06	4.78224e+06	4.72224e+06	4.7152e+06	5.14456e+06	4.9269e+06	4.61304e+06	4.04302e+06	5.90428e+06	6.20373e+06	6.20997e+06	5.92862e+06	5.68313e+06	6.33143e+06	6.70158e+06	7.65421e+06
O14545	TRAFD1	4.76601e+06	4.65057e+06	5.24506e+06	4.85421e+06	5.10923e+06	4.85192e+06	4.76888e+06	5.09865e+06	5.19479e+06	4.82393e+06	5.28574e+06	5.24556e+06	5.07098e+06	5.28991e+06	5.17327e+06	5.5751e+06	5.13146e+06	4.76384e+06	4.72549e+06	4.13953e+06	4.85265e+06	4.89073e+06	6.77787e+06	4.85269e+06	5.08938e+06	4.69605e+06	5.23031e+06	5.12387e+06	4.78797e+06	4.99001e+06	5.00005e+06	4.77592e+06	5.33121e+06	4.89164e+06	4.72658e+06	5.12786e+06	4.59889e+06	4.7958e+06	4.92542e+06	4.70336e+06
O14548	COX7A2L	1.49216e+07	1.65319e+07	1.61111e+07	1.63498e+07	1.74192e+07	1.76962e+07	1.67298e+07	1.65339e+07	1.64854e+07	1.8229e+07	1.51461e+07	1.69017e+07	1.8123e+07	1.86625e+07	1.86855e+07	1.72018e+07	1.86401e+07	1.99775e+07	1.95671e+07	2.07956e+07	1.69233e+07	1.68104e+07	1.57765e+07	1.64938e+07	1.57196e+07	1.78516e+07	1.66549e+07	1.68434e+07	1.72592e+07	1.78877e+07	1.70834e+07	1.77645e+07	1.66921e+07	1.79736e+07	1.86493e+07	1.76348e+07	1.66578e+07	1.7833e+07	1.76471e+07	1.92322e+07
O14561	NDUFAB1	1.09743e+08	1.01582e+08	1.01731e+08	9.96617e+07	9.9683e+07	1.12083e+08	9.85137e+07	9.79805e+07	1.27218e+08	1.10913e+08	1.07796e+08	1.06099e+08	1.19865e+08	1.09178e+08	1.00922e+08	9.87351e+07	1.19901e+08	1.12951e+08	1.25806e+08	1.23481e+08	1.15142e+08	1.17757e+08	1.04621e+08	9.43053e+07	9.81464e+07	1.10134e+08	1.00206e+08	9.57509e+07	1.0337e+08	1.08441e+08	1.05998e+08	9.8021e+07	1.15945e+08	1.01825e+08	9.84474e+07	1.00274e+08	1.09194e+08	1.05758e+08	1.02025e+08	1.18494e+08
O14562	UBFD1	2.95921e+07	3.36067e+07	3.24528e+07	3.67339e+07	3.08783e+07	3.3115e+07	3.40922e+07	3.64704e+07	3.03757e+07	3.30451e+07	3.39436e+07	3.56e+07	3.00404e+07	3.2318e+07	3.40465e+07	3.47104e+07	3.19196e+07	3.13763e+07	3.2727e+07	3.41878e+07	3.01603e+07	3.16337e+07	2.909e+07	3.3365e+07	2.824e+07	3.30023e+07	3.50597e+07	3.61056e+07	3.05056e+07	3.36182e+07	3.34249e+07	3.30389e+07	3.25033e+07	3.40714e+07	3.51364e+07	3.43585e+07	3.35923e+07	3.30383e+07	3.67825e+07	3.60765e+07
O14569	CYB561D2	580468	509463	599278	778604	859681	381961	555286	517316	556313	561926	416631	791284	249274	508583	1928130	579956	664975	451749	614316	434161		674810	245702	713148	815485	707640	325916	576523	556433	463221	230442	1087460	316567	556461	399011	419447	489921	518964	443956	298502
O14578-3	CIT	937097		2245810	1429280	848061	1102840	1396730	1306700	884466	1114840	1875700	1487400	1637310		1163860	968831	1972810	1103040	707058		1059440	955123			878503		1923230	1494500		916860	2123180	2009280	895729	905073		758092	1377590	1723100	754219	3772170
O14578-4	CIT	1.19946e+07	1.20271e+07	1.31261e+07	1.19847e+07	1.23139e+07	1.17351e+07	1.15745e+07	1.15995e+07	1.18335e+07	1.1675e+07	1.20574e+07	1.15039e+07	1.21219e+07	1.19519e+07	1.26566e+07	1.17716e+07	1.15615e+07	1.1807e+07	1.14516e+07	1.07559e+07	1.21843e+07	1.19123e+07	1.24803e+07	1.17972e+07	1.26264e+07	1.19955e+07	1.1492e+07	1.19955e+07	1.21857e+07	1.21332e+07	1.16451e+07	1.10255e+07	1.16041e+07	1.15935e+07	1.11407e+07	1.10643e+07	1.07087e+07	1.11043e+07	1.03792e+07	1.09536e+07
O14579	COPE	2.72064e+07	2.81339e+07	2.73062e+07	2.85029e+07	2.68597e+07	2.54659e+07	2.93849e+07	2.7695e+07	2.52759e+07	2.51297e+07	2.918e+07	2.48229e+07	2.58379e+07	2.6432e+07	2.68207e+07	2.70987e+07	2.66923e+07	2.66176e+07	2.82276e+07	2.49551e+07	2.73254e+07	2.67278e+07	2.69493e+07	2.73736e+07	2.65563e+07	2.53884e+07	2.73847e+07	2.84708e+07	2.54791e+07	2.65965e+07	2.98842e+07	2.72943e+07	2.58732e+07	2.78175e+07	2.89862e+07	3.26363e+07	2.76039e+07	2.68038e+07	2.84888e+07	2.55634e+07
O14593	RFXANK	547190	459019	710673	494450	796884	604151	616709	451884	554368	531216	163338	425389	551947	650858	750895	365028	734635	598351	788701	475184	809306	559131	265156	340896	610476	442073	647893	436529	682742	611977	825448	391312	534341	359050	715143	293470	681306	584482	400050	261460
O14602	EIF1AY	1492650	1394610	1659950	1171230	1616800	1472650	1460520	1264330	1535240	1186600	1291080	1342890	1708790	1498590	1197890	1182360	1529910	1803690	1408950	1629580	1697670	1502460	1057920	1234630	1493130	1591500	1302790	1388870	1538780	1635970	1282460	1593760	1691590	1566330	1333020	1282550	1276370	1401640	1336410	1345510
O14613	CDC42EP2	2.89171e+06	2.80055e+06	3.26997e+06	2.347e+06	3.43081e+06	2.9643e+06	2.95717e+06	2.57832e+06	2.46647e+06	2.57179e+06	3.06032e+06	2.77968e+06	3.5048e+06	2.67355e+06	3.51627e+06	2.71113e+06	3.5848e+06	2.86933e+06	2.71576e+06	3.19955e+06	2.84112e+06	2.91676e+06	3.47242e+06	2.74686e+06	3.26548e+06	2.8194e+06	2.61082e+06	2.31474e+06	2.79359e+06	1.82673e+06	2.74292e+06	1.15051e+06	3.12283e+06	2.53733e+06	3.10792e+06	1.37266e+06	3.21144e+06	3.15179e+06	2.63219e+06	2.83658e+06
O14617-5	AP3D1	2.67419e+07	2.67241e+07	2.84111e+07	2.70135e+07	2.7343e+07	2.69724e+07	2.72919e+07	2.72872e+07	2.74478e+07	2.60891e+07	2.68877e+07	2.70588e+07	2.68979e+07	2.74868e+07	2.82262e+07	2.74479e+07	2.73613e+07	2.75313e+07	2.83182e+07	2.9003e+07	2.71285e+07	2.65377e+07	2.83853e+07	2.72654e+07	2.72569e+07	2.70172e+07	2.68737e+07	2.60923e+07	2.64345e+07	2.71122e+07	2.73209e+07	2.89494e+07	2.81727e+07	2.70985e+07	2.81647e+07	2.61266e+07	2.82176e+07	2.7261e+07	2.7375e+07	2.89019e+07
O14618	CCS	8.98858e+06	9.77481e+06	9.88576e+06	9.65759e+06	9.86528e+06	1.08096e+07	1.06714e+07	9.27372e+06	9.83203e+06	1.03136e+07	1.03031e+07	1.02409e+07	9.86149e+06	1.05158e+07	1.00595e+07	1.01514e+07	1.04935e+07	1.03866e+07	1.07591e+07	1.09163e+07	1.06915e+07	1.0435e+07	1.10802e+07	1.06108e+07	9.09753e+06	1.00792e+07	1.0888e+07	9.95743e+06	9.6796e+06	1.05008e+07	9.84688e+06	1.00723e+07	1.0219e+07	1.03359e+07	1.00815e+07	1.02228e+07	1.1308e+07	1.12464e+07	1.05859e+07	1.2376e+07
O14628;O14628-4;O14628-5;O14628-6;O14628-7	ZNF195	3.08927e+06	3.58252e+06	2.8203e+06	2.66183e+06	2.98107e+06	2.74111e+06	2.19006e+06	2.5071e+06	3.44811e+06	2.73778e+06	2.4201e+06	2.60078e+06	3.27271e+06	3.02374e+06	1.96453e+06	2.5933e+06	2.61594e+06	2.8726e+06	2.42413e+06	2.76968e+06	3.17632e+06	2.85232e+06	3.40369e+06	2.41431e+06	3.23907e+06	2.75743e+06	2.78247e+06	2.62424e+06	2.6771e+06	2.71008e+06	2.57047e+06	2.80404e+06	2.77924e+06	2.84112e+06	2.4357e+06	2.84981e+06	2.48971e+06	2.4825e+06	2.39229e+06	2.53068e+06
O14639-6	ABLIM1	270949	526537			583225			137519	63710.8	510519		266118	53554.3		447270	70464.3		102243	112641	338790	282539	25801.4			276573	60759.2		183289		222110		329723	583302	81779		558604	92683.4		566918	88463.1
O14639;O14639-2	ABLIM1	1.72557e+07	1.87874e+07	1.67575e+07	1.74546e+07	1.76869e+07	1.70662e+07	1.75108e+07	1.7131e+07	1.72522e+07	1.70574e+07	1.78815e+07	1.74033e+07	1.72302e+07	1.73707e+07	1.87288e+07	1.70858e+07	1.67176e+07	1.67957e+07	1.68819e+07	1.79045e+07	1.75587e+07	1.73838e+07	1.83722e+07	1.84559e+07	1.74488e+07	1.70725e+07	1.86533e+07	1.76494e+07	1.72601e+07	1.77119e+07	1.79441e+07	1.8846e+07	1.70195e+07	1.80548e+07	1.81184e+07	1.94814e+07	1.72958e+07	1.73129e+07	1.65106e+07	1.87341e+07
O14640-2	DVL1	7.24367e+06	6.49441e+06	6.73566e+06	7.24327e+06	6.869e+06	6.24829e+06	6.88395e+06	6.58361e+06	6.16672e+06	6.09831e+06	6.0655e+06	6.21388e+06	6.44716e+06	6.7151e+06	6.66776e+06	6.40608e+06	5.86608e+06	5.80748e+06	5.54145e+06	5.96058e+06	7.03731e+06	7.16257e+06	6.19478e+06	7.01093e+06	7.4711e+06	7.57832e+06	6.51402e+06	7.2563e+06	6.21233e+06	6.07511e+06	6.08276e+06	5.49905e+06	6.27541e+06	6.67347e+06	7.02737e+06	6.96809e+06	5.87996e+06	6.09037e+06	6.21607e+06	6.66022e+06
O14641	DVL2	1.33982e+07	1.36907e+07	1.34211e+07	1.43713e+07	1.36253e+07	1.3323e+07	1.34292e+07	1.3898e+07	1.26825e+07	1.31992e+07	1.33107e+07	1.40065e+07	1.26488e+07	1.35456e+07	1.36264e+07	1.38083e+07	1.36752e+07	1.37027e+07	1.28506e+07	1.36123e+07	1.30864e+07	1.38767e+07	1.22585e+07	1.41586e+07	1.3758e+07	1.41399e+07	1.38274e+07	1.40052e+07	1.35094e+07	1.40458e+07	1.20264e+07	1.38577e+07	1.35997e+07	1.41793e+07	1.37693e+07	1.52753e+07	1.36747e+07	1.41062e+07	1.29564e+07	1.55186e+07
O14646;O14646-2	CHD1	7.96967e+06	7.6446e+06	8.06567e+06	7.53157e+06	8.11368e+06	7.59065e+06	7.72439e+06	7.45118e+06	7.88356e+06	7.69492e+06	7.58054e+06	7.54264e+06	7.80578e+06	7.67694e+06	7.47657e+06	7.1366e+06	7.96774e+06	7.68143e+06	7.98258e+06	8.45755e+06	7.9469e+06	7.92941e+06	8.0537e+06	7.52315e+06	8.24829e+06	7.63039e+06	7.5282e+06	7.42874e+06	8.04246e+06	7.63148e+06	7.57569e+06	7.09809e+06	8.14798e+06	7.6157e+06	7.6877e+06	7.22026e+06	7.8812e+06	7.63905e+06	7.62975e+06	7.89145e+06
O14647	CHD2	3.89123e+06	3.98572e+06	3.84666e+06	3.79586e+06	3.8616e+06	3.99947e+06	3.76642e+06	3.74165e+06	3.78318e+06	3.99565e+06	3.72994e+06	3.58903e+06	3.81131e+06	3.95162e+06	3.43752e+06	3.50816e+06	3.44487e+06	3.54252e+06	3.11332e+06	3.27681e+06	3.56413e+06	4.09391e+06	4.32989e+06	3.75662e+06	3.75365e+06	3.84285e+06	3.96629e+06	3.67901e+06	3.96023e+06	3.736e+06	3.44266e+06	3.92598e+06	3.89523e+06	3.91085e+06	3.52631e+06	3.92284e+06	3.60221e+06	3.65346e+06	3.51896e+06	3.21953e+06
O14653;O14653-2	GOSR2	5.8834e+06	5.83632e+06	5.86591e+06	5.45001e+06	4.94238e+06	5.28428e+06	5.14996e+06	6.17515e+06	5.45492e+06	4.8762e+06	6.20683e+06	5.41195e+06	5.39579e+06	5.52563e+06	5.1952e+06	5.4824e+06	5.94985e+06	5.21431e+06	5.18359e+06	4.85818e+06	5.71097e+06	4.89381e+06	4.34205e+06	3.82654e+06	5.7187e+06	4.98968e+06	6.0314e+06	5.6823e+06	5.35988e+06	4.75599e+06	5.40944e+06	5.28353e+06	5.06246e+06	5.12633e+06	5.39279e+06	5.08989e+06	5.37209e+06	5.63451e+06	5.64178e+06	4.97566e+06
O14654	IRS4	4113910	5.89997e+06	5404630	6656570	6442850	6447160	5622450	6279580	6.76873e+06	7940830	5762470	7.1928e+06	5132410	6698490	5296900	6599480	6.05761e+06	6682800	4871560	5932310	5551890	5979660	4373910	5859670	5.94952e+06	6102460	4921480	5870500	4646010	6.61111e+06	5730630	5.15981e+06	4093160	6.63621e+06	3075320	6316560	6501120	5990010	3682070	5883770
O14656	TOR1A	4.96864e+06	4.75627e+06	4.78003e+06	5.10291e+06	4.7713e+06	5.01872e+06	5.16712e+06	4.79388e+06	4.65472e+06	4.83265e+06	4.72462e+06	4.82607e+06	4.47334e+06	4.91228e+06	4.55763e+06	4.9707e+06	4.6405e+06	4.77011e+06	5.09973e+06	4.49494e+06	4.7159e+06	4.79532e+06	5.53735e+06	4.87654e+06	4.68106e+06	4.52627e+06	4.75561e+06	5.15605e+06	4.745e+06	4.55564e+06	4.80467e+06	4.98622e+06	4.59375e+06	4.79725e+06	4.96938e+06	4.35687e+06	4.67409e+06	4.21844e+06	5.2235e+06	4.25206e+06
O14657	TOR1B	2.88663e+06	2.58453e+06	2.6342e+06	2.11014e+06	2.61985e+06	2.60122e+06	2.32787e+06	2.12391e+06	2.70302e+06	2.72453e+06	2.13118e+06	2.02142e+06	2.57407e+06	2.44741e+06	2.52944e+06	1.91389e+06	2.87674e+06	2.68919e+06	2.32875e+06	2.04903e+06	2.94998e+06	2.65883e+06	3.05591e+06	2.29724e+06	2.4704e+06	2.46642e+06	2.14576e+06	2.13349e+06	2.57005e+06	2.45821e+06	2.29119e+06	2.5633e+06	2.59378e+06	2.28495e+06	2.52797e+06	2.31192e+06	2.57923e+06	2.56349e+06	2.27107e+06	1.78846e+06
O14662	STX16	1.62549e+06	1.87655e+06	2.08096e+06	1.8155e+06	1.89302e+06	1.98956e+06	1.86584e+06	1.8791e+06	1.81012e+06	1.86677e+06	1.82223e+06	2.01127e+06	2.00498e+06	1.92528e+06	1.7939e+06	1.91257e+06	1.92134e+06	1.9923e+06	1.89848e+06	1.77619e+06	1.82834e+06	1.9573e+06	2.66879e+06	1.62656e+06	1.91183e+06	1.95148e+06	1.72157e+06	1.7542e+06	1.76045e+06	1.97624e+06	2.01743e+06	1.73799e+06	1.84894e+06	1.94545e+06	2.04263e+06	1.69028e+06	1.90981e+06	1.97163e+06	1.75547e+06	2.07939e+06
O14662-2	STX16	681631	903258	612415	521941	949295	743644	452221	824974	812032	853502	525960	931755	712425	823116	420166	723377	839145	810820	706524	104205	607203	804240		713396	817329	703105	566587	960959	882312	794691	39458.6	594958	636008	921769	1591380	788062	806508	792059	1361020	710556
O14672	ADAM10	1.849e+07	1.95693e+07	1.925e+07	2.02717e+07	1.98812e+07	1.94301e+07	1.87471e+07	1.99258e+07	1.93451e+07	1.93439e+07	1.84889e+07	1.94191e+07	1.85332e+07	1.90843e+07	1.7211e+07	1.81437e+07	1.56745e+07	1.60406e+07	1.55041e+07	1.48759e+07	1.87109e+07	2.08367e+07	2.12355e+07	1.96989e+07	1.98879e+07	1.91905e+07	1.96017e+07	2.03131e+07	1.93617e+07	2.00108e+07	1.83272e+07	1.96739e+07	1.75179e+07	1.78264e+07	1.73614e+07	1.8228e+07	1.56555e+07	1.56192e+07	1.61208e+07	1.4018e+07
O14678	ABCD4	550306	534735	431190	544765	595215	675859	538107	497599	640641	661791	444694	582053	758515	529195	477660	601980	536686	469201	489097	515137	638341	649129	455115	534545	645039	786417	501097	526983	661834	619275	533347	541525	503678	559529	484446	674512	600451	405576	448014	499036
O14681	EI24	1.48235e+07	1.40644e+07	1.40774e+07	1.26684e+07	1.24904e+07	1.3026e+07	1.30782e+07	1.23693e+07	1.36455e+07	1.31938e+07	1.30251e+07	1.29189e+07	1.31508e+07	1.25808e+07	1.28141e+07	1.20301e+07	1.22186e+07	1.18054e+07	1.251e+07	1.39051e+07	1.26851e+07	1.29874e+07	1.18652e+07	1.2293e+07	1.20726e+07	1.29644e+07	1.34241e+07	1.22119e+07	1.24829e+07	1.29297e+07	1.33332e+07	1.22964e+07	1.32023e+07	1.38515e+07	1.18716e+07	1.38955e+07	1.19234e+07	1.2541e+07	1.13303e+07	1.03221e+07
O14682	ENC1	1.49018e+06	1.0231e+06	1.13961e+06	1.4883e+06	1.55044e+06	1.06015e+06	1.11344e+06	1.39122e+06	1.35595e+06	843346	2.01546e+06	1.30283e+06	1.13219e+06	887381	1.75169e+06	1.20357e+06	867503	746858	734986	769373	1.05624e+06	790583	774655	901346	1.03589e+06	1.02576e+06	855630	1.0504e+06	1.09314e+06	869917	623788	1.45683e+06	899028	768281	1.09823e+06	826778	673046	831918	2.2542e+06	761860
O14683	TP53I11	3.94149e+06	3.74387e+06	5.06115e+06	4.48714e+06	4.13072e+06	3.99709e+06	3.6768e+06	4.61716e+06	3.33262e+06	4.5964e+06	4.1668e+06	4.55244e+06	4.42922e+06	4.7876e+06	4.55085e+06	4.94723e+06	3.74214e+06	4.11558e+06	5.12921e+06	4.5832e+06	4.65144e+06	4.37186e+06	3.73465e+06	4.2638e+06	4.3002e+06	4.46415e+06	3.77524e+06	4.6202e+06	4.04397e+06	4.42086e+06	4.45881e+06	6.00019e+06	3.6823e+06	4.50671e+06	3.91816e+06	4.60055e+06	4.10196e+06	4.89558e+06	5.31612e+06	4.2443e+06
O14684	PTGES	9.50772e+06	9.70466e+06	9.87901e+06	12969400	9.72139e+06	10932900	9.94829e+06	14000000	9.48264e+06	10236400	10881600	12455800	10374200	10999200	11964500	11549600	10439300	10726600	12420200	11556200	10038500	9.94393e+06	9.33502e+06	11390600	9.58188e+06	10839100	9.86714e+06	12801000	9.56134e+06	10679600	10574100	10979800	9.13606e+06	10931600	12613800	11652300	11288100	11155900	11659600	11421700
O14686;O14686-3	KMT2D	3.0582e+07	2.99043e+07	3.06614e+07	2.48529e+07	2.90983e+07	2.89925e+07	2.7481e+07	2.55484e+07	2.8332e+07	2.75012e+07	2.76166e+07	2.52526e+07	2.64281e+07	2.81673e+07	2.76429e+07	2.57452e+07	2.67944e+07	2.66874e+07	2.47795e+07	2.39214e+07	2.87338e+07	2.70644e+07	3.61475e+07	2.6682e+07	2.88765e+07	2.99852e+07	2.91213e+07	2.59042e+07	2.96289e+07	2.81489e+07	2.81619e+07	2.58617e+07	2.61691e+07	2.70678e+07	2.78528e+07	2.52433e+07	2.62312e+07	2.70058e+07	2.4436e+07	2.9542e+07
O14709	ZNF197	1.4938e+07	1.73382e+07	1.82932e+07	1.00259e+07	1.39326e+07	1.66849e+07	1.68415e+07	1.49234e+07	1.39106e+07	1.43366e+07	1.31128e+07	1.50458e+07	1.61001e+07	1.62117e+07	1.8293e+07	1.81432e+07	1.37023e+07	1.53884e+07	1.39169e+07	1.76884e+07	1.5415e+07	1.54617e+07	1.71063e+07	1.52135e+07	1.61292e+07	1.73469e+07	1.56753e+07	1.56489e+07	1.48591e+07	1.3465e+07	1.44141e+07	1.6479e+07	1.60037e+07	1.56971e+07	1.59273e+07	1.32943e+07	1.18154e+07	1.54354e+07	1.4161e+07	1.95961e+07
O14713;O14713-2	ITGB1BP1	1.05311e+06	651682	705301	936620	730607	661136	655612	616790	765504	627557	728097	293693	780348	790433	953249	879172	845774	1.04864e+06	1.04933e+06	683943	736768	683428	1.18235e+06	828066	650968	747173	1.09744e+06	286367	464786	638387	964659	367746	1.10888e+06	710245	695575	1.03432e+06	677137	644040	772775	1.37472e+06
O14715	RGPD8	2.95984e+07	2.97387e+07	2.94883e+07	2.99382e+07	2.86339e+07	2.9204e+07	3.00906e+07	3.02717e+07	2.95188e+07	2.96538e+07	3.02772e+07	3.05107e+07	2.80679e+07	2.92968e+07	3.01743e+07	2.97236e+07	2.98049e+07	3.01814e+07	3.06551e+07	3.13465e+07	2.84503e+07	2.88035e+07	2.896e+07	3.0021e+07	2.90573e+07	2.95208e+07	2.92373e+07	2.96775e+07	2.86617e+07	3.02997e+07	3.03988e+07	2.91713e+07	2.86736e+07	3.00958e+07	3.02574e+07	3.00676e+07	3.0076e+07	3.01507e+07	3.16323e+07	2.94987e+07
O14717	TRDMT1	1.1153e+06	1.05488e+06	1.14199e+06	909044	1.25147e+06	926082	998192	1.16303e+06	1.55469e+06	811972	1.05183e+06	1.13013e+06	1.04821e+06	852156	1.08797e+06	1.19181e+06	1.03439e+06	1.12344e+06	1.16496e+06	1.04582e+06	1.12569e+06	1.00172e+06	1.14496e+06	1.03693e+06	917366	849112	884420	1.1343e+06	894726	960891	984629	1.11782e+06	1.03194e+06	1.00371e+06	1.06888e+06	1.21894e+06	873683	975192	1.14079e+06	1.18123e+06
O14727;O14727-4	APAF1	3.1094e+06	2.86035e+06	3.07401e+06	3.29725e+06	2.95784e+06	3.08529e+06	3.21354e+06	3.40556e+06	3.00786e+06	3.06782e+06	3.37169e+06	3.18162e+06	2.86727e+06	2.99187e+06	3.20791e+06	3.39892e+06	2.82452e+06	2.93322e+06	2.88902e+06	2.78011e+06	3.05156e+06	2.96039e+06	3.56469e+06	3.22856e+06	3.03532e+06	3.1117e+06	3.23597e+06	3.32671e+06	3.15275e+06	3.08743e+06	3.23582e+06	3.32046e+06	2.99777e+06	3.23205e+06	3.24975e+06	3.06211e+06	3.00558e+06	3.03833e+06	3.10492e+06	3.26174e+06
O14730	RIOK3	5.16583e+06	4.90431e+06	3.57866e+06	4.67704e+06	4.4316e+06	4.21667e+06	5.27331e+06	4.69944e+06	4.78652e+06	4.29203e+06	4.96571e+06	4.46069e+06	5.14022e+06	5.14664e+06	5.26945e+06	5.32195e+06	4.73424e+06	5.23882e+06	5.47868e+06	5.36238e+06	4.65402e+06	4.31641e+06	5.98453e+06	4.49472e+06	4.3428e+06	4.0217e+06	4.46821e+06	4.69784e+06	4.23646e+06	4.33943e+06	4.76549e+06	4.71194e+06	5.28104e+06	4.27606e+06	5.06769e+06	5.46649e+06	4.49069e+06	4.66892e+06	4.57753e+06	4.22997e+06
O14732;O14732-2	IMPA2	3.34209e+06	3.39756e+06	4.49431e+06	3.1731e+06	3.44561e+06	2.64418e+06	3.46248e+06	3.40958e+06	3.70137e+06	3.43467e+06	3.25068e+06	3.22581e+06	3.41554e+06	3.44051e+06	3.53279e+06	3.37314e+06	3.10273e+06	2.83947e+06	2.87174e+06	3.47049e+06	3.54567e+06	3.01075e+06	8.45539e+06	3.53605e+06	3.41856e+06	3.42852e+06	3.33229e+06	3.39857e+06	3.31836e+06	3.33068e+06	3.64136e+06	3.78944e+06	3.79474e+06	3.62516e+06	3.347e+06	3.68046e+06	3.31807e+06	3.39395e+06	3.37925e+06	3.57815e+06
O14733;O14733-2;O14733-4	MAP2K7	4.29506e+06	4.46428e+06	5.0745e+06	4.54734e+06	4.57091e+06	4.37083e+06	4.64008e+06	4.98001e+06	4.30493e+06	4.26189e+06	4.69916e+06	5.01264e+06	4.36961e+06	4.55257e+06	4.55644e+06	4.94648e+06	4.44562e+06	4.40887e+06	4.27078e+06	4.27393e+06	4.54274e+06	4.49337e+06	5.13588e+06	4.99921e+06	4.60956e+06	4.45093e+06	4.51532e+06	5.06728e+06	4.31844e+06	4.4872e+06	4.90763e+06	4.71027e+06	4.24037e+06	4.33638e+06	4.8265e+06	4.35606e+06	4.27002e+06	4.33605e+06	4.38627e+06	4.5045e+06
O14734	ACOT8	4.4673e+06	4.29095e+06	3.82691e+06	4.63556e+06	4.44668e+06	4.67573e+06	4.45854e+06	4.55739e+06	4.46752e+06	4.39311e+06	4.10523e+06	4.33245e+06	4.56866e+06	4.55997e+06	4.45736e+06	4.3912e+06	4.05635e+06	5.29736e+06	4.03082e+06	3.01307e+06	4.68505e+06	4.56512e+06	4.94929e+06	5.05737e+06	4.59083e+06	4.7022e+06	4.63847e+06	5.0021e+06	4.38123e+06	4.10857e+06	4.54436e+06	3.18301e+06	4.71131e+06	4.5863e+06	4.70035e+06	4.25231e+06	4.81406e+06	4.40888e+06	3.98036e+06	2.45764e+06
O14735;O14735-3	CDIPT	1.06585e+07	1.2115e+07	1.22916e+07	1.17429e+07	1.17362e+07	1.30379e+07	1.28263e+07	1.22018e+07	1.26851e+07	1.15808e+07	1.25235e+07	1.10168e+07	1.23928e+07	1.21165e+07	1.19203e+07	1.25872e+07	1.47314e+07	1.33417e+07	1.24961e+07	1.54213e+07	1.19505e+07	1.21848e+07	1.66201e+07	1.34413e+07	1.17936e+07	1.18617e+07	1.20444e+07	1.21141e+07	1.29667e+07	1.30356e+07	1.30165e+07	1.3654e+07	1.07389e+07	1.20127e+07	1.18916e+07	1.30778e+07	1.17845e+07	1.2719e+07	1.1133e+07	1.33854e+07
O14737	PDCD5	6.19963e+07	6.41006e+07	6.67816e+07	6.34097e+07	5.66204e+07	5.77851e+07	6.14613e+07	6.08728e+07	5.72955e+07	6.17776e+07	6.33588e+07	7.06474e+07	6.14247e+07	6.02492e+07	6.37805e+07	6.46409e+07	6.13518e+07	6.17447e+07	6.44123e+07	6.58106e+07	5.66781e+07	6.0726e+07	6.82789e+07	6.55403e+07	5.86281e+07	6.01713e+07	6.62723e+07	6.16896e+07	5.97298e+07	6.11349e+07	6.29216e+07	5.89011e+07	6.06752e+07	5.96488e+07	6.37582e+07	6.49528e+07	6.13745e+07	6.10218e+07	6.45997e+07	6.35053e+07
O14744	PRMT5	8.41403e+07	8.18729e+07	8.02701e+07	7.80416e+07	8.04866e+07	8.09438e+07	7.91978e+07	7.89141e+07	7.83119e+07	7.95628e+07	7.30919e+07	7.755e+07	7.63933e+07	7.70611e+07	7.48184e+07	7.52232e+07	7.80355e+07	7.92808e+07	7.60831e+07	7.34202e+07	8.01912e+07	8.46931e+07	7.14233e+07	7.7292e+07	8.17526e+07	8.38884e+07	7.5647e+07	8.06381e+07	8.07462e+07	8.12263e+07	7.8425e+07	8.04296e+07	7.99337e+07	7.97275e+07	7.76246e+07	7.86999e+07	7.62242e+07	7.72322e+07	7.60411e+07	6.85185e+07
O14745	SLC9A3R1	6.62705e+07	7.07892e+07	6.87853e+07	6.74915e+07	7.2728e+07	7.04165e+07	6.70005e+07	7.17091e+07	7.42818e+07	7.14729e+07	7.56209e+07	7.18969e+07	7.73826e+07	7.40286e+07	7.72271e+07	7.2649e+07	7.37536e+07	7.00688e+07	7.07985e+07	8.22251e+07	7.35317e+07	7.21066e+07	6.39695e+07	7.06224e+07	7.16488e+07	6.90797e+07	7.55941e+07	7.01925e+07	7.35032e+07	7.41582e+07	7.26947e+07	7.63694e+07	7.37509e+07	7.37502e+07	7.34198e+07	7.19073e+07	7.27418e+07	7.24123e+07	7.35106e+07	7.79136e+07
O14753	OVOL1	256564	181092	337082	292049	229875	173060	206848	248265	266527	218848	218990	254735	466931	495673	491158	494757	314543	345790	345620		176645	228417		199358	157039	193007	182016		195266	219255	219751	308393	455743	484054	469738	535254	343629	395834	381667
O14757	CHEK1	8.10714e+06	8.27977e+06	8.20933e+06	7.72101e+06	8.08885e+06	7.58926e+06	8.55581e+06	7.99743e+06	8.11847e+06	7.59741e+06	8.5042e+06	8.16328e+06	8.6931e+06	8.13784e+06	9.16748e+06	8.32731e+06	9.10816e+06	8.7264e+06	8.88897e+06	8.74224e+06	8.42043e+06	8.27632e+06	8.01458e+06	8.05662e+06	8.16666e+06	8.21103e+06	7.87874e+06	8.04501e+06	7.53741e+06	7.37604e+06	8.20677e+06	8.06554e+06	7.84125e+06	7.69211e+06	8.32119e+06	8.19986e+06	7.20126e+06	7.13063e+06	7.32938e+06	7.62727e+06
O14763;O14763-2	TNFRSF10B	6.22552e+06	5.41999e+06	6.04803e+06	5.41233e+06	5.69175e+06	5.56984e+06	5.21947e+06	5.3134e+06	4.42808e+06	4.77785e+06	5.02953e+06	5.04037e+06	4.77643e+06	4.56001e+06	4.52705e+06	4.44109e+06	2.70947e+06	3.28841e+06	3.39926e+06	2.87045e+06	5.91009e+06	5.49671e+06	5.74372e+06	5.56565e+06	5.71555e+06	5.38834e+06	5.23491e+06	5.27243e+06	5.20726e+06	4.81011e+06	5.02457e+06	4.53752e+06	5.07637e+06	4.9767e+06	5.15999e+06	5.00298e+06	4.10273e+06	3.8352e+06	4.1557e+06	4.08116e+06
O14770;O14770-2;O14770-3;O14770-4;O14770-7;O14770-8	MEIS2	491987	402363	460918	309058	260161	283762	509304	281244	268464	215446	286837	306743	513805	230699	330216	186721	510822	588016	615911	274278	329858	328209	735481	226240	169697	349283	357360	201544	193822	385596	275918	530297	412563	432410	299144	204901	617437	347651	291880	412645
O14772	FPGT	4.62817e+06	4.4993e+06	3.83987e+06	4.00292e+06	4.399e+06	4.3695e+06	4.26894e+06	3.98159e+06	4.43827e+06	4.31315e+06	4.21164e+06	4.09645e+06	4.06243e+06	4.23659e+06	3.71087e+06	4.14173e+06	3.77596e+06	4.27575e+06	3.73855e+06	4.34493e+06	4.24409e+06	4.53603e+06	4.54895e+06	4.27316e+06	4.22424e+06	4.36187e+06	4.49517e+06	4.22674e+06	4.36965e+06	4.4604e+06	4.27608e+06	4.74931e+06	4.07147e+06	4.10023e+06	3.91192e+06	4.42922e+06	3.95592e+06	4.20777e+06	3.99983e+06	4.517e+06
O14773	TPP1	1.63324e+07	1.51611e+07	1.60787e+07	1.4478e+07	1.53285e+07	1.62118e+07	1.5875e+07	1.63359e+07	1.66634e+07	1.56593e+07	1.6444e+07	1.48302e+07	1.40555e+07	1.48092e+07	1.56171e+07	1.50154e+07	1.30304e+07	1.35452e+07	1.39357e+07	1.44306e+07	1.54302e+07	1.4953e+07	1.50723e+07	1.4974e+07	1.64207e+07	1.50834e+07	1.74555e+07	1.61681e+07	1.50015e+07	1.53347e+07	1.53997e+07	1.56033e+07	1.3964e+07	1.49689e+07	1.46623e+07	1.72103e+07	1.38935e+07	1.39546e+07	1.39087e+07	1.41273e+07
O14775;O14775-2;O14775-3	GNB5	2.44022e+06	5.43647e+06	5.02293e+06	3.61721e+06	4.30728e+06	3.8427e+06	3.70314e+06	4.23942e+06	3.56492e+06	3.87618e+06	3.56466e+06	3.98206e+06	4.15842e+06	3.89192e+06	4.58187e+06	4.43557e+06	3.77518e+06	4.28532e+06	3.88375e+06	4.75167e+06	3.77813e+06	3.66659e+06	1.34154e+07	4.65933e+06	3.79423e+06	4.16332e+06	3.64895e+06	4.18646e+06	4.23436e+06	4.05329e+06	2.95768e+06	4.05084e+06	4.98479e+06	3.51033e+06	4.11014e+06	3.99848e+06	3.61527e+06	4.34942e+06	3.99514e+06	4.56061e+06
O14776;O14776-2	TCERG1	2.80721e+07	2.81253e+07	2.70551e+07	2.82713e+07	2.80193e+07	2.72806e+07	2.70997e+07	2.83087e+07	2.73714e+07	2.73013e+07	2.73612e+07	2.88152e+07	2.62573e+07	2.64261e+07	2.68939e+07	2.7439e+07	2.65521e+07	2.63714e+07	2.65522e+07	2.6563e+07	2.80256e+07	2.71797e+07	2.72501e+07	2.85544e+07	2.78293e+07	2.72706e+07	2.78521e+07	2.89737e+07	2.62248e+07	2.71215e+07	2.74868e+07	2.78481e+07	2.75014e+07	2.70055e+07	2.6992e+07	2.76968e+07	2.70023e+07	2.74157e+07	2.65343e+07	2.72571e+07
O14777	NDC80	1.64323e+07	1.55444e+07	1.7101e+07	1.60237e+07	1.61009e+07	1.63193e+07	1.53812e+07	1.54264e+07	1.67886e+07	1.51471e+07	1.51381e+07	1.61708e+07	1.56703e+07	1.48027e+07	1.45827e+07	1.5031e+07	1.55181e+07	1.47596e+07	1.42445e+07	1.53621e+07	1.60977e+07	1.70533e+07	1.86176e+07	1.6657e+07	1.66274e+07	1.67287e+07	1.46595e+07	1.53913e+07	1.65993e+07	1.58318e+07	1.51888e+07	1.50138e+07	1.52645e+07	1.45853e+07	1.52291e+07	1.46757e+07	1.38667e+07	1.37077e+07	1.32989e+07	1.52922e+07
O14786;O14786-2;O14786-3	NRP1	127931	65651	116650	68865	184644	74772	78161.1	68617.4	84295	87840.9	1972830	89751.9	91605.5	117286		101449	95539.2	77152.1	115129	113218	98525.1	98050.9		70690.5	148887	56103	799745	63137.8	76376.8	99374.9	92301.8	88931.8	28658.7	81238.3	86690	73545	51625.4	97707	121072	95377.1
O14787-2	TNPO2	1.31404e+07	1.29082e+07	1.12252e+07	1.27845e+07	1.3229e+07	1.35736e+07	1.27649e+07	1.25809e+07	1.26839e+07	1.33972e+07	1.23918e+07	1.2011e+07	1.28515e+07	1.27924e+07	1.28003e+07	1.21235e+07	1.3307e+07	1.28649e+07	1.16987e+07	1.00518e+07	1.34634e+07	1.32986e+07	1.51736e+07	1.27989e+07	1.33936e+07	1.37851e+07	1.29814e+07	1.17669e+07	1.37989e+07	1.2903e+07	1.31437e+07	1.3059e+07	1.29959e+07	1.2586e+07	1.30117e+07	1.15024e+07	1.2692e+07	1.25783e+07	1.24403e+07	1.02146e+07
O14792	HS3ST1	854495	777351	1.08692e+06	841323	780037	819280	761798	736319	600551	851635	878545	788568	1.33713e+06	1.36793e+06	1.31034e+06	1.43314e+06	1.14198e+06	1.24843e+06	1.08557e+06	1.45858e+06	801340	899822	2.01411e+06	819784	885067	833797	930679	681630	816804	789886	738267	748733	1.49667e+06	1.69427e+06	1.88225e+06	1.54447e+06	1.53829e+06	1.593e+06	1.56055e+06	2.26991e+06
O14795;O14795-2	UNC13B	1.60922e+06	1.56271e+06	1.38081e+06	1.26468e+06	1.51206e+06	1.5112e+06	1.30182e+06	1.21569e+06	1.5436e+06	1.45189e+06	1.25479e+06	1.25457e+06	1.66123e+06	1.50784e+06	1.34537e+06	1.3329e+06	1.38445e+06	1.44913e+06	1.32013e+06	1.64552e+06	1.58621e+06	1.60226e+06	1.81977e+06	1.28539e+06	1.51916e+06	1.6097e+06	1.42564e+06	1.25358e+06	1.65568e+06	1.41284e+06	1.29258e+06	1.28288e+06	1.60342e+06	1.50826e+06	1.41909e+06	1.31678e+06	1.5052e+06	1.38601e+06	1.34294e+06	2.06093e+06
O14802	POLR3A	6.18e+06	6.05473e+06	6.07918e+06	5.91173e+06	6.1427e+06	5.99515e+06	5.98409e+06	6.06155e+06	6.04911e+06	6.2581e+06	6.00726e+06	6.31731e+06	6.1342e+06	6.00261e+06	5.76562e+06	6.19251e+06	6.25268e+06	5.88973e+06	5.94151e+06	5.71624e+06	6.17813e+06	6.14516e+06	6.32343e+06	6.19363e+06	6.21344e+06	6.20636e+06	6.15032e+06	6.18664e+06	6.18251e+06	6.25945e+06	5.98572e+06	6.34055e+06	6.35381e+06	6.07823e+06	6.14262e+06	6.32782e+06	6.19046e+06	6.19768e+06	6.10942e+06	6.16195e+06
O14810	CPLX1	830708	1.41743e+06	1.94126e+06	1.6512e+06	1.5174e+06	1.52278e+06	1.09462e+06	1.77208e+06	1.4765e+06	1.46417e+06	993955	974138	1.24172e+06	1.50573e+06	936287	1.77347e+06	1.14226e+06	1.13339e+06	1.34997e+06	1.28856e+06	1.77485e+06	1.43382e+06	3.05367e+06	1.56847e+06	1.64603e+06	1.61754e+06	641355	1.99966e+06	212616	1.3402e+06	1.88802e+06	1.80598e+06	851105	1.38424e+06	1.4894e+06	1.50074e+06	1.29174e+06	1.1859e+06	1.1354e+06	1.67291e+06
O14815;O14815-2	CAPN9	342294	9.8617e+06	17178900	10908500		9.65958e+06	13817200	10711200	11523700	11314200	8848070	11210900	10252100		14544700	12632600	11173900	9423520	12433100		17276600	9733620	25480100	11162200	16421300	12656600	14613500	10977600	17530500		15467500	12971700	9.8197e+06	12181600	14887500	10247300	10733700	13471100	17017700
O14818	PSMA7	1.76169e+08	1.75722e+08	1.69575e+08	1.67107e+08	1.72841e+08	1.62793e+08	1.72919e+08	1.71433e+08	1.67398e+08	1.63164e+08	1.6638e+08	1.64422e+08	1.67638e+08	1.60335e+08	1.65265e+08	1.73627e+08	1.68824e+08	1.68536e+08	1.68985e+08	1.80502e+08	1.72418e+08	1.68816e+08	1.7129e+08	1.74431e+08	1.71519e+08	1.57271e+08	1.65382e+08	1.74569e+08	1.63295e+08	1.64385e+08	1.71652e+08	1.68079e+08	1.57899e+08	1.62338e+08	1.65064e+08	1.70137e+08	1.70916e+08	1.72706e+08	1.65823e+08	1.69917e+08
O14828	SCAMP3	1.93285e+07	2.14523e+07	2.01082e+07	1.8078e+07	2.02436e+07	1.86911e+07	1.88831e+07	1.88405e+07	1.99014e+07	1.83802e+07	1.52948e+07	1.71241e+07	1.82873e+07	1.6699e+07	1.72538e+07	1.62191e+07	1.38957e+07	1.63003e+07	1.68948e+07	1.74965e+07	2.02279e+07	1.96701e+07	2.16939e+07	1.97103e+07	2.1022e+07	1.93428e+07	1.98546e+07	1.84155e+07	2.02565e+07	1.76364e+07	1.62923e+07	1.71647e+07	1.77026e+07	1.70513e+07	1.74706e+07	1.58101e+07	1.61146e+07	1.58505e+07	1.67835e+07	1.74453e+07
O14832	PHYH	1.23557e+06	1.21839e+06	1.31762e+06	1.02568e+06	1.11926e+06	1.10083e+06	959065	1.12834e+06	1.16106e+06	1.11478e+06	980156	1.23046e+06	1.10057e+06	867766	1.07899e+06	1.10295e+06	1.10412e+06	976523	942303	1.02506e+06	1.12624e+06	1.13665e+06	1.15653e+06	1.13228e+06	1.04015e+06	992359	924662	1.16113e+06	1.16977e+06	1.17774e+06	1.04447e+06	1.30642e+06	983972	1.05124e+06	1.10777e+06	1.20998e+06	1.0766e+06	1.04671e+06	987300	1.15614e+06
O14841	OPLAH	2.90351e+06	2.98502e+06	2.83277e+06	2.9813e+06	2.70311e+06	2.81312e+06	2.97285e+06	3.09078e+06	2.70248e+06	2.96155e+06	2.72179e+06	2.79047e+06	2.77768e+06	2.99618e+06	2.98269e+06	2.87806e+06	2.83103e+06	3.00001e+06	2.99391e+06	2.85119e+06	2.76368e+06	2.61066e+06	3.10675e+06	3.00495e+06	2.61146e+06	2.81991e+06	3.09476e+06	3.06106e+06	2.76959e+06	2.95476e+06	2.83513e+06	3.14768e+06	2.93944e+06	3.11035e+06	3.1654e+06	2.90741e+06	2.78608e+06	2.95794e+06	2.99912e+06	2.69167e+06
O14867	BACH1	1.93188e+06	1.84749e+06	1.86642e+06	1.7842e+06	1.84475e+06	1.89821e+06	1.75732e+06	1.77346e+06	2.1654e+06	1.92369e+06	1.84306e+06	1.92464e+06	2.01721e+06	1.886e+06	1.80544e+06	1.85335e+06	1.91164e+06	1.94613e+06	1.92893e+06	1.81005e+06	1.71038e+06	1.75305e+06	4.54002e+06	1.8475e+06	1.84769e+06	1.8458e+06	1.83676e+06	1.75947e+06	1.8654e+06	1.91127e+06	1.62668e+06	1.96248e+06	2.00002e+06	1.82272e+06	1.97393e+06	2.10442e+06	1.7427e+06	1.73116e+06	1.72525e+06	1.68293e+06
O14874	BCKDK	4.4215e+06	4.87123e+06	3.70661e+06	4.95872e+06	5.38549e+06	5.40674e+06	4.86908e+06	4.70789e+06	5.04401e+06	4.94586e+06	4.80375e+06	5.07421e+06	4.77724e+06	5.12858e+06	4.63885e+06	4.84032e+06	5.39292e+06	5.51295e+06	4.82706e+06	5.03782e+06	5.09265e+06	5.24464e+06	5.09319e+06	5.14599e+06	4.94451e+06	5.14341e+06	5.09013e+06	4.69253e+06	4.66907e+06	5.30397e+06	4.87145e+06	4.98234e+06	5.46303e+06	4.94565e+06	4.94359e+06	4.38374e+06	5.60844e+06	6.08704e+06	5.4849e+06	5.42073e+06
O14879	IFIT3	3.62816e+06	1.06596e+06	742946	1.02117e+06	874943	836889	1.06598e+06	888163	948458	811704	1.13679e+06	960147	939800	956234	887902	993493	838117	776308	797350	950889	907275	935496	1.405e+06	974115	991626	956753	1.04434e+06	1.14468e+06	1.04183e+06	870002	1.04743e+06	893214	887063	838171	854224	972527	1.10913e+06	1.01642e+06	1.02485e+06	1.06174e+06
O14880	MGST3	1.27769e+07	1.29777e+07	1.08528e+07	1.00878e+07	1.09996e+07	1.27845e+07	1.05263e+07	9.99329e+06	1.25022e+07	1.40376e+07	1.21262e+07	1.20388e+07	1.5344e+07	1.33428e+07	1.13652e+07	1.05811e+07	1.50194e+07	1.4229e+07	1.50188e+07	1.584e+07	1.17344e+07	1.10803e+07	8.56775e+06	1.06608e+07	1.15136e+07	1.22022e+07	1.118e+07	1.05177e+07	1.48531e+07	1.36337e+07	1.2082e+07	1.34493e+07	1.19505e+07	1.26748e+07	1.21683e+07	1.31238e+07	1.50629e+07	1.43536e+07	1.60949e+07	1.50431e+07
O14893;O14893-2	GEMIN2	9.68374e+06	1.02399e+07	9.48483e+06	9.35458e+06	1.15621e+07	1.13376e+07	1.03915e+07	8.84445e+06	1.03026e+07	1.00906e+07	8.93718e+06	9.1195e+06	1.00677e+07	1.07073e+07	8.39917e+06	9.9249e+06	1.14094e+07	1.10619e+07	9.9247e+06	9.46273e+06	1.02175e+07	1.06725e+07	1.02863e+07	9.98112e+06	1.12301e+07	1.09302e+07	9.12052e+06	8.57377e+06	1.00686e+07	1.13516e+07	1.00173e+07	8.90058e+06	1.07876e+07	1.00608e+07	8.74876e+06	8.98604e+06	1.07196e+07	1.09433e+07	9.50903e+06	1.07973e+07
O14896	IRF6	2.87876e+06	3.20619e+06	3.32018e+06	2.83415e+06	3.12047e+06	3.27506e+06	2.99748e+06	3.03618e+06	3.06345e+06	2.95963e+06	3.49879e+06	2.81235e+06	3.18169e+06	2.92139e+06	3.0952e+06	2.84616e+06	3.19514e+06	2.96069e+06	2.74222e+06	3.30924e+06	3.12785e+06	3.35394e+06	3.70796e+06	3.48137e+06	2.93218e+06	2.96214e+06	3.82275e+06	3.31718e+06	2.96586e+06	2.71323e+06	3.29046e+06	3.04475e+06	3.15971e+06	3.1653e+06	3.33969e+06	3.05032e+06	3.04038e+06	2.8279e+06	2.97512e+06	3.19023e+06
O14907	TAX1BP3	7.07261e+06	7.23093e+06	8.1985e+06	6.46619e+06	7.95065e+06	7.36734e+06	7.62269e+06	7.1705e+06	7.92763e+06	8.36865e+06	9.74509e+06	6.31182e+06	7.54306e+06	7.1522e+06	7.63286e+06	6.62658e+06	7.06501e+06	7.76268e+06	7.08102e+06	7.32354e+06	7.364e+06	7.88027e+06	7.43891e+06	6.85784e+06	6.86405e+06	7.94473e+06	6.94982e+06	7.22779e+06	7.42917e+06	8.29976e+06	8.6545e+06	8.12872e+06	7.35368e+06	8.07248e+06	7.12323e+06	7.14961e+06	7.98113e+06	6.75955e+06	8.28777e+06	8.6793e+06
O14908	GIPC1	1.79314e+07	1.87977e+07	2.08861e+07	2.0405e+07	1.84459e+07	1.78698e+07	1.88055e+07	1.92831e+07	1.65353e+07	1.69421e+07	1.77444e+07	1.8046e+07	1.69875e+07	1.73502e+07	1.88013e+07	1.80072e+07	1.73145e+07	1.88288e+07	1.69969e+07	1.7153e+07	1.77721e+07	1.84462e+07	2.2328e+07	2.04574e+07	1.78853e+07	1.90124e+07	1.98438e+07	2.00944e+07	1.75931e+07	1.73105e+07	1.66344e+07	1.81439e+07	1.7668e+07	1.75652e+07	1.83133e+07	1.78472e+07	1.70903e+07	1.66653e+07	1.85681e+07	1.77748e+07
O14910	LIN7A	1.12259e+06	976196	733723	1.19729e+06	890848	909791	1.10026e+06	1.24265e+06	782198	834511	1.0973e+06	1.07598e+06	811822	908693	992542	1.29585e+06	758013	899346	1.02128e+06	1.05692e+06	865363	882206	2.25174e+06	1.23555e+06	877280	885972	1.27053e+06	775383	786721	916084	1.07185e+06	1.1817e+06	742388	904671		964712	853035	808237	1.08585e+06	1.18961e+06
O14920	IKBKB	2.72289e+06	2.61545e+06	2.72228e+06	2.45121e+06	2.78966e+06	2.47017e+06	2.87438e+06	2.43288e+06	2.83633e+06	2.59105e+06	2.58476e+06	2.33394e+06	2.57498e+06	2.60414e+06	2.49181e+06	2.56947e+06	2.52481e+06	2.4929e+06	2.59518e+06	2.11172e+06	2.68209e+06	2.64215e+06	3.21215e+06	2.40372e+06	2.77253e+06	2.65537e+06	2.62307e+06	2.47533e+06	2.486e+06	2.53083e+06	2.6066e+06	2.34808e+06	2.72812e+06	2.55044e+06	2.75447e+06	2.52554e+06	2.52733e+06	2.47084e+06	2.57389e+06	2.19708e+06
O14924	RGS12	732396	706362	837330	646454	790814	823347	685601	757359	774720	851539	634401	839442	859879	825183	811529	728700	855628	916309	749842	701096	836351	816472	1.2839e+06	768591	785291	754171	662621	591163	839067	888273	665773	853782	741754	902299	796998	706803	823699	791329	874495	612775
O14925	TIMM23	1.04473e+07	8.93682e+06	9.01555e+06	1.05071e+07	9.41821e+06	7.11569e+06	1.01655e+07	1.06082e+07	7.98758e+06	9.29038e+06	9.61358e+06	9.53249e+06	8.95365e+06	9.06678e+06	9.6846e+06	1.09314e+07	9.60308e+06	1.18337e+07	1.19273e+07	9.60109e+06	8.24261e+06	8.64258e+06	1.13789e+07	9.75718e+06	9.43435e+06	9.76162e+06	1.03453e+07	9.44364e+06	9.65053e+06	9.04796e+06	1.01295e+07	9.6465e+06	8.7061e+06	9.04817e+06	1.09457e+07	1.02988e+07	9.52959e+06	1.00156e+07	1.09533e+07	1.05275e+07
O14929	HAT1	4.35929e+07	4.65238e+07	4.28561e+07	4.77539e+07	4.44637e+07	4.6136e+07	4.74177e+07	4.66149e+07	4.56718e+07	4.63206e+07	4.55923e+07	4.56737e+07	4.66754e+07	4.4583e+07	4.76391e+07	4.79977e+07	4.31973e+07	4.42029e+07	4.70664e+07	3.66909e+07	4.62533e+07	4.63069e+07	4.28288e+07	4.6548e+07	4.53621e+07	4.53914e+07	4.74212e+07	4.43315e+07	4.57008e+07	4.63343e+07	4.98176e+07	4.34438e+07	4.66453e+07	4.36012e+07	4.64237e+07	4.51231e+07	4.28839e+07	4.31953e+07	4.47617e+07	4.28636e+07
O14933	UBE2L6	6.89226e+06	7.20822e+06	6.4407e+06	8.72201e+06	6.69778e+06	6.10233e+06	7.04105e+06	6.55665e+06	6.52303e+06	5.12085e+06	7.49049e+06	7.10579e+06	6.4282e+06	7.08552e+06	9.07662e+06	5.41447e+06	5.72592e+06	6.592e+06	8.82977e+06	5.33885e+06	7.26248e+06	6.68255e+06	5.48199e+06	7.49123e+06	6.72573e+06	6.69349e+06	8.07148e+06	6.29718e+06	6.12763e+06	4.89824e+06	6.8033e+06	9.12037e+06	5.7508e+06	7.28975e+06	7.05281e+06	6.52551e+06	5.77382e+06	7.19458e+06	8.06332e+06	6.92214e+06
O14936;O14936-3	CASK	7.51688e+06	7.37519e+06	7.92215e+06	7.3359e+06	7.54751e+06	7.17796e+06	7.4977e+06	7.53091e+06	7.61512e+06	7.28045e+06	7.39941e+06	7.53287e+06	7.41578e+06	7.19935e+06	7.48241e+06	6.93742e+06	7.08946e+06	6.93921e+06	6.91645e+06	6.55932e+06	7.67372e+06	7.36925e+06	9.09875e+06	7.85429e+06	7.58591e+06	7.35105e+06	7.82747e+06	7.66777e+06	7.75528e+06	7.13916e+06	7.17436e+06	7.56007e+06	7.06292e+06	7.34809e+06	7.51387e+06	7.43873e+06	7.14791e+06	7.093e+06	7.29001e+06	6.89137e+06
O14939;O14939-4	PLD2	4.08854e+06	4.31601e+06	4.62798e+06	3.63332e+06	4.06881e+06	3.84324e+06	3.7943e+06	3.67691e+06	4.03483e+06	3.62821e+06	3.84879e+06	3.82564e+06	4.26762e+06	4.11994e+06	3.9252e+06	3.77219e+06	4.2904e+06	4.06156e+06	3.89457e+06	3.63979e+06	4.33781e+06	3.73964e+06	4.52609e+06	3.68746e+06	4.08695e+06	3.73791e+06	3.92543e+06	3.91402e+06	4.16965e+06	3.80603e+06	3.70502e+06	4.2197e+06	4.02063e+06	3.96756e+06	3.82376e+06	4.09332e+06	4.08174e+06	3.97071e+06	3.45743e+06	3.35319e+06
O14944	EREG	2.04675e+07	2.47542e+07	2.53865e+07	2.26686e+07	2.81341e+07	2.44879e+07	2.4405e+07	2.36474e+07	2.46237e+07	2.42401e+07	2.43712e+07	2.26663e+07	2.70832e+07	2.41138e+07	2.87448e+07	2.34189e+07	2.68474e+07	2.59959e+07	2.68829e+07	3.47965e+07	2.70396e+07	2.77749e+07	3.40567e+07	2.40884e+07	2.85326e+07	2.46468e+07	2.47132e+07	2.14934e+07	2.14365e+07	2.42618e+07	2.47705e+07	2.66339e+07	2.688e+07	2.43794e+07	2.581e+07	2.37125e+07	2.55558e+07	2.16397e+07	2.32466e+07	2.63514e+07
O14949	UQCRQ	6.2361e+07	5.82693e+07	5.48393e+07	4.88376e+07	5.83276e+07	6.21368e+07	5.90957e+07	5.26412e+07	5.71804e+07	6.52881e+07	5.65474e+07	5.97039e+07	5.80641e+07	6.35749e+07	5.44638e+07	5.52617e+07	5.9502e+07	6.38333e+07	5.84726e+07	6.63264e+07	5.93181e+07	5.89888e+07	5.58115e+07	4.59324e+07	5.83657e+07	6.30565e+07	5.98979e+07	5.16732e+07	6.20354e+07	6.20613e+07	4.94626e+07	6.10639e+07	6.00745e+07	6.41348e+07	6.03883e+07	4.93533e+07	6.29146e+07	5.78525e+07	5.70094e+07	6.1753e+07
O14950	MYL12B	1004000	687874	618488	813737	310718	917625	878620		810303	923467	832392	845448	1032020	1371080	1234890	470784	832591	783255	682825	531575	515084	1314030		123048	528987	1130260	659092	1049750	915644	981054	430583	524699	1253380	1116540	535366	1429870	390434	488549	858725	559172
O14957	UQCR11	592608	664263	918037	937324	726523	748130	113716	965333	2153760	4147650	107294	1161930	3593990	1502070	295472	1483620	2283660	1415160	1129620	1582990	841288	636443	3791540		629895	951048	108997	763338	2030300	1151620	95416.9	383978	1067690	1577830	269460	1349950	1039490	1690570	3939380	2239990
O14964	HGS	2.47609e+07	2.43594e+07	2.35639e+07	2.34978e+07	2.42851e+07	2.38908e+07	2.23273e+07	2.36293e+07	2.53816e+07	2.34977e+07	2.47381e+07	2.29189e+07	2.46284e+07	2.38337e+07	2.36302e+07	2.17961e+07	2.39514e+07	2.40542e+07	2.27094e+07	2.40045e+07	2.4696e+07	2.4162e+07	2.28552e+07	2.38722e+07	2.51748e+07	2.32247e+07	2.27692e+07	2.32269e+07	2.36918e+07	2.40147e+07	2.38129e+07	2.25404e+07	2.55135e+07	2.50516e+07	2.11936e+07	2.36136e+07	2.55121e+07	2.5343e+07	2.37534e+07	2.46961e+07
O14965	AURKA	5.08415e+06	3.94545e+06	3.93015e+06	3.10375e+06	4.2863e+06	3.74331e+06	3.40698e+06	3.49415e+06	3.87843e+06	3.50615e+06	3.13786e+06	2.66788e+06	4.27563e+06	3.61184e+06	3.84254e+06	3.09921e+06	3.64957e+06	2.86742e+06	3.4731e+06	2.92091e+06	4.10224e+06	3.91301e+06	3.52409e+06	3.39352e+06	4.02081e+06	3.94371e+06	3.16076e+06	3.11748e+06	3.60645e+06	3.3872e+06	3.59329e+06	3.22059e+06	3.91955e+06	3.61526e+06	3.30916e+06	3.57238e+06	3.08857e+06	3.50873e+06	3.1264e+06	3.45769e+06
O14966	RAB29	2.16004e+06	2.43532e+06	2.48863e+06	1.97239e+06	3.19698e+06	2.8501e+06	1.92261e+06	2.24689e+06	2.39565e+06	2.22545e+06	1.72165e+06	2.41171e+06	2.92517e+06	2.03644e+06	2.32056e+06	2.39449e+06	2.76593e+06	2.22317e+06	2.17762e+06	1.78969e+06	3.25548e+06	2.92448e+06	4.45073e+06	2.32747e+06	3.59517e+06	2.94208e+06	2.25692e+06	2.22542e+06	2.21476e+06	2.55928e+06	1.66357e+06	2.71918e+06	2.30696e+06	2.88208e+06	1.76337e+06	2.47729e+06	2.7037e+06	2.32233e+06	2.61932e+06	2.36459e+06
O14967	CLGN	1.44478e+06	1.30328e+06	1.4652e+06	1.0153e+06	1.49222e+06	1.24055e+06	1.47535e+06	1.4482e+06	1.34471e+06	1.01011e+06	1.57243e+06	1.11775e+06	1.30062e+06	1.36212e+06	1.09035e+06	1.27439e+06	834383	1.00621e+06	1.28039e+06	1.20974e+06	1.51731e+06	1.14567e+06	1.01449e+06	1.03903e+06	1.30892e+06	1.03728e+06	1.47945e+06	1.06599e+06	1.34552e+06	1.57453e+06	1.49477e+06	826746	1.23065e+06	1.24837e+06	1.9419e+06	1.17294e+06	1.16438e+06	964690	1.56071e+06	1.19962e+06
O14972	VPS26C	3.60548e+06	3.25174e+06	3.38096e+06	3.61908e+06	3.97171e+06	4.3285e+06	3.5293e+06	3.48883e+06	3.6834e+06	4.19589e+06	3.32129e+06	3.76848e+06	4.05417e+06	3.98556e+06	3.87015e+06	3.76285e+06	4.2869e+06	4.41103e+06	3.94521e+06	3.96495e+06	4.12443e+06	4.45902e+06	4.02296e+06	3.62335e+06	3.98361e+06	4.32746e+06	3.70797e+06	3.80272e+06	4.12786e+06	3.86502e+06	4.22631e+06	3.61308e+06	4.08843e+06	3.90761e+06	3.4398e+06	3.54952e+06	4.44097e+06	4.02174e+06	3.69899e+06	3.8958e+06
O14974	PPP1R12A	2.73703e+07	3.00676e+07	2.91368e+07	2.98689e+07	2.96184e+07	3.01304e+07	2.84965e+07	2.83175e+07	2.93932e+07	3.03929e+07	2.92718e+07	2.87426e+07	2.91709e+07	3.02901e+07	2.81527e+07	2.88837e+07	2.86918e+07	3.01159e+07	2.98897e+07	3.00032e+07	3.00087e+07	2.99632e+07	2.9048e+07	2.92129e+07	2.96121e+07	3.08232e+07	2.99259e+07	2.85887e+07	2.97084e+07	3.02607e+07	2.891e+07	2.83032e+07	3.00511e+07	2.96584e+07	2.9377e+07	2.88849e+07	2.91834e+07	3.01085e+07	2.91658e+07	3.09606e+07
O14975	SLC27A2	8.14905e+06	8.31861e+06	7.80191e+06	8.35156e+06	8.27439e+06	8.84197e+06	8.45158e+06	8.47787e+06	7.92654e+06	8.2925e+06	8.33389e+06	8.57051e+06	8.46863e+06	8.79042e+06	7.98656e+06	8.27236e+06	8.02557e+06	8.44657e+06	8.02023e+06	7.81666e+06	7.79802e+06	8.40125e+06	8.93027e+06	8.32134e+06	8.70725e+06	8.07698e+06	8.64985e+06	8.89744e+06	8.26929e+06	8.29142e+06	8.29091e+06	9.0162e+06	8.57011e+06	8.87259e+06	8.34169e+06	9.08714e+06	8.76774e+06	8.62647e+06	8.16441e+06	8.7182e+06
O14976	GAK	1.35132e+07	1.38895e+07	1.28487e+07	1.45954e+07	1.31089e+07	1.35582e+07	1.35001e+07	1.41788e+07	1.33167e+07	1.37496e+07	1.38213e+07	1.45027e+07	1.38488e+07	1.44267e+07	1.46634e+07	1.4503e+07	1.454e+07	1.41614e+07	1.42214e+07	1.41946e+07	1.30245e+07	1.40504e+07	1.3534e+07	1.40797e+07	1.34956e+07	1.41529e+07	1.36265e+07	1.43311e+07	1.37664e+07	1.369e+07	1.42542e+07	1.39936e+07	1.44192e+07	1.42365e+07	1.4365e+07	1.40326e+07	1.43514e+07	1.45679e+07	1.45697e+07	1.4823e+07
O14979	HNRNPDL	2.25725e+08	2.14319e+08	2.36234e+08	2.11815e+08	2.09799e+08	2.0588e+08	2.07742e+08	1.8762e+08	2.09343e+08	2.15493e+08	2.11669e+08	1.86608e+08	2.01765e+08	2.08281e+08	2.00258e+08	1.98308e+08	2.14014e+08	2.0947e+08	2.22866e+08	2.50156e+08	1.94057e+08	2.15382e+08	1.73418e+08	1.99873e+08	2.08318e+08	1.86785e+08	2.05281e+08	1.9441e+08	2.1728e+08	2.11205e+08	2.12275e+08	1.99289e+08	2.05412e+08	2.03295e+08	2.16804e+08	1.92762e+08	2.15499e+08	2.15e+08	2.18248e+08	2.15079e+08
O14979-2;O14979-3	HNRNPDL	1.63384e+06	1.10755e+06	1.16427e+06	1.62058e+06	1.55909e+06	1.4475e+06	1.82813e+06	1.27355e+06	936859	1.44467e+06	1.70194e+06	1.11858e+06	1.15063e+06	896890	1.2098e+06	1.05847e+06	1.41496e+06	1.41393e+06	1.95496e+06	2.04527e+06	1.37608e+06	1.27333e+06	1.9773e+06	1.53613e+06	1.44777e+06	1.25853e+06	1.48609e+06	1.34658e+06	1.38625e+06	1.67413e+06	1.15435e+06	989003	1.47536e+06	1.09982e+06	1.44889e+06	1.58418e+06	1.88391e+06	1.82335e+06	1.40316e+06	3.12209e+06
O14980	XPO1	7.04505e+07	6.72874e+07	6.32611e+07	6.63503e+07	6.76472e+07	6.42247e+07	6.45389e+07	6.29249e+07	6.64096e+07	6.72955e+07	6.7436e+07	6.60543e+07	6.80449e+07	6.54635e+07	6.45901e+07	6.55063e+07	6.79668e+07	6.64396e+07	6.78418e+07	6.379e+07	6.66765e+07	6.58185e+07	5.81317e+07	6.45276e+07	6.70824e+07	6.39378e+07	6.20651e+07	6.51922e+07	6.52755e+07	6.67512e+07	6.74462e+07	6.75244e+07	6.66968e+07	6.47149e+07	6.75728e+07	6.52266e+07	6.75482e+07	6.63047e+07	6.71667e+07	6.15917e+07
O14981	BTAF1	7.91115e+06	7.69742e+06	7.56297e+06	7.61064e+06	7.68753e+06	7.59919e+06	7.71019e+06	7.73933e+06	7.51889e+06	7.75041e+06	7.28055e+06	7.88151e+06	7.54083e+06	7.47909e+06	7.68911e+06	7.89633e+06	7.86697e+06	7.81046e+06	7.95251e+06	7.20635e+06	7.68642e+06	7.50226e+06	7.77428e+06	7.69769e+06	7.99445e+06	7.70814e+06	7.61863e+06	7.54597e+06	7.6585e+06	7.61732e+06	7.72519e+06	7.81888e+06	7.85677e+06	7.40458e+06	7.76894e+06	7.87759e+06	7.72107e+06	7.71939e+06	7.87598e+06	6.92881e+06
O14994	SYN3	1821040	1692880	732831	3116890	2010910	1707970	2804430	3325790	1587560	1706520	2436300	2799910	479966	1647240	2807360	2631240	1980280	1791130	2970440	2427040	1729020	1604340		2797090	1619460	487772	2481820	2850030	2118480	1658990	2409170	2689100		1533160	2465180	2847250	2061930	1875260	2903490	2524530
O15013;O15013-4;O15013-5	ARHGEF10	7.02672e+06	7.01213e+06	6.82608e+06	6.79321e+06	7.55737e+06	7.26166e+06	6.8407e+06	7.23858e+06	6.88605e+06	7.29366e+06	6.43854e+06	6.74897e+06	7.58861e+06	7.53484e+06	6.91356e+06	7.36227e+06	7.41095e+06	7.53011e+06	7.03802e+06	6.64213e+06	7.1404e+06	7.66692e+06	8.11576e+06	6.7736e+06	7.40715e+06	7.42486e+06	6.51412e+06	7.2118e+06	7.04325e+06	7.27109e+06	6.62298e+06	7.47655e+06	7.63029e+06	7.66443e+06	6.99568e+06	7.13879e+06	7.46391e+06	7.28225e+06	6.91649e+06	6.75933e+06
O15014	ZNF609	4.32246e+06	4.08796e+06	4.68065e+06	4.33968e+06	4.30469e+06	4.31953e+06	4.49921e+06	4.55122e+06	4.3932e+06	4.34588e+06	4.39473e+06	4.44341e+06	4.10856e+06	4.32606e+06	4.45184e+06	4.30999e+06	3.76236e+06	3.71377e+06	4.17687e+06	4.62293e+06	4.28895e+06	4.2473e+06	5.17966e+06	4.26383e+06	4.46393e+06	4.3108e+06	4.84304e+06	4.40737e+06	4.76317e+06	4.28413e+06	4.68059e+06	4.19667e+06	4.37519e+06	4.17407e+06	4.42627e+06	4.15622e+06	4.11136e+06	3.79527e+06	4.38407e+06	4.95403e+06
O15015;O15015-1	ZNF646	872186	694000	604623	575684	692366	637989	545315	637278	598944	580690	550694	629761	590262	577358	646464	619333	586859	654534	625329	470197	675064	633526	582945	621637	659898	726127	755498	624443	671819	508419	804326	677733	563796	653161	675712	572797	537814	706937	647483	519079
O15020;O15020-2	SPTBN2	2.01363e+06	2.13168e+06	1.99294e+06	2.02022e+06	1.9762e+06	1.88747e+06	1.88783e+06	2.05511e+06	1.74856e+06	1.91205e+06	1.95572e+06	2.09411e+06	1.74556e+06	1.92449e+06	2.09971e+06	2.00733e+06	1.85361e+06	1.8224e+06	1.99581e+06	1.73151e+06	1.73836e+06	1.86705e+06	3.61563e+06	2.07943e+06	1.94437e+06	1.83599e+06	2.1132e+06	2.02421e+06	1.82656e+06	1.84423e+06	2.00156e+06	2.01089e+06	1.78154e+06	1.96092e+06	2.1892e+06	2.15234e+06	1.87608e+06	1.94979e+06	2.01499e+06	1.95969e+06
O15027;O15027-5	SEC16A	8.61465e+06	9.12758e+06	8.98522e+06	9.77591e+06	9.52361e+06	9.36826e+06	9.46393e+06	9.53269e+06	8.98571e+06	9.25502e+06	8.94768e+06	9.14915e+06	8.86008e+06	9.29625e+06	9.12076e+06	9.21489e+06	8.70254e+06	8.68539e+06	8.6769e+06	8.53588e+06	9.19321e+06	9.22892e+06	8.64335e+06	9.25915e+06	9.58106e+06	9.66999e+06	9.35099e+06	9.38569e+06	9.5769e+06	9.20892e+06	8.8704e+06	9.14149e+06	9.7312e+06	9.22838e+06	9.12247e+06	9.03714e+06	8.82545e+06	8.67744e+06	8.91971e+06	9.35246e+06
O15031	PLXNB2	1.82081e+07	1.91297e+07	1.77403e+07	1.74842e+07	1.81812e+07	1.89696e+07	1.77507e+07	1.80597e+07	1.87022e+07	1.84622e+07	1.89634e+07	1.75095e+07	1.75995e+07	1.76043e+07	1.67778e+07	1.64246e+07	1.62193e+07	1.6159e+07	1.57378e+07	1.49259e+07	1.8258e+07	1.81354e+07	1.89687e+07	1.78714e+07	1.82509e+07	1.85903e+07	1.86178e+07	1.76126e+07	1.86384e+07	1.85383e+07	1.79115e+07	1.79614e+07	1.74025e+07	1.71779e+07	1.65909e+07	1.7312e+07	1.65052e+07	1.66736e+07	1.53477e+07	1.44031e+07
O15033;O15033-2	AREL1	747931	781480	713436	944462	715574	686932	889100	608795	711262	740449	858332	703450	781325	721185	592630	401771	668709	657312	602282	943621	754492	908461	4.50093e+06	607681	795645	739243	980085	716854	753500	664173	525707	744772	721212	758258	1.35575e+06	601661	707399	736263	841155	1.29566e+06
O15037	KHNYN	3.74857e+06	3.52854e+06	3.59129e+06	3.05399e+06	3.47216e+06	3.56153e+06	3.38692e+06	3.21232e+06	3.44192e+06	3.58001e+06	3.19045e+06	3.2197e+06	3.7698e+06	3.60335e+06	3.5321e+06	3.53117e+06	3.43464e+06	3.42704e+06	3.1445e+06	3.10304e+06	3.76575e+06	3.69974e+06	3.42375e+06	3.16938e+06	3.62613e+06	3.68065e+06	3.13555e+06	3.24865e+06	3.83119e+06	3.65047e+06	3.31635e+06	3.14082e+06	3.83963e+06	3.67638e+06	3.45323e+06	3.10795e+06	3.45792e+06	3.50182e+06	3.15246e+06	3.21676e+06
O15040	TECPR2	1.82912e+06	2.0454e+06	1.97348e+06	1.47764e+06	1.71044e+06	1.80925e+06	1.7208e+06	1.60249e+06	2.0419e+06	1.95224e+06	1.57402e+06	1.71705e+06	1.89315e+06	1.87104e+06	1.63566e+06	1.62276e+06	1.68565e+06	1.85563e+06	1.4453e+06	1.3177e+06	1.8902e+06	1.86002e+06	2.08734e+06	1.76574e+06	1.78255e+06	1.84757e+06	1.67643e+06	1.7397e+06	1.82219e+06	1.95188e+06	1.64777e+06	2.08619e+06	1.95111e+06	1.85248e+06	1.54592e+06	1.76219e+06	1.67736e+06	1.89098e+06	1.67623e+06	1.78352e+06
O15042;O15042-2	U2SURP	4.79623e+07	5.03386e+07	4.803e+07	4.97059e+07	4.9818e+07	4.67554e+07	4.8323e+07	4.84214e+07	4.73997e+07	4.96105e+07	4.87599e+07	4.83668e+07	4.7639e+07	4.82563e+07	4.891e+07	4.74535e+07	4.61488e+07	4.89597e+07	4.71351e+07	4.87445e+07	4.88374e+07	4.77717e+07	4.85768e+07	4.79269e+07	4.93508e+07	4.86211e+07	4.90474e+07	4.90975e+07	4.90924e+07	4.72583e+07	5.02005e+07	4.70802e+07	4.69866e+07	4.78019e+07	4.85996e+07	4.8554e+07	4.73813e+07	4.81484e+07	4.59049e+07	4.48664e+07
O15047	SETD1A	4.29729e+06	4.57162e+06	4.55239e+06	4.8056e+06	4.59774e+06	4.6213e+06	4.44079e+06	4.78786e+06	4.26822e+06	4.4346e+06	4.698e+06	4.70013e+06	4.62809e+06	4.49728e+06	4.67565e+06	4.92658e+06	4.85274e+06	4.4663e+06	4.69402e+06	4.33156e+06	4.84422e+06	4.4512e+06	4.35503e+06	4.66034e+06	4.55939e+06	4.56464e+06	4.73112e+06	4.51784e+06	4.58095e+06	4.62821e+06	4.68193e+06	4.76437e+06	4.55183e+06	4.56709e+06	4.67854e+06	4.75447e+06	4.69773e+06	4.49304e+06	4.69136e+06	4.61984e+06
O15049	N4BP3	1.88491e+06	621540	725129	517036	643778	313879	548789	449650	564717	416817	496265	471272	424255	886937	514096	442829	577389	376618	550010	555918	601950	319301	859827	505118	409288	461488	527560	457425	609662	438694	465862	537148	533462	437303	642313	491535	659312	655422	559319	531560
O15050	TRANK1		170108	539049	435841	470075	596521	438727	450704	511668	674260	493251	438517	543852	511181	461622	429487	560472	688417	590490	400757	251528	522826	178601	376753	292958	520047	422117	393928	848260	552196	396714	454088	378336	457297	433636	393660	509478	726748	502244	440549
O15055	PER2	448134	333590	561516	619736	63867.1	420485	562745	562446	443399	403738	587773	516856	428244	499038	633724	564360	480267	596151	703506	725925	460948	456677	1298370	486703		459869	449851	537879	412014	603884	183494	330442	424325	509457	681896		481333	550840	482813	811638
O15056	SYNJ2	2.04108e+06	2.1664e+06	1.98435e+06	2.07084e+06	2.00256e+06	2.03325e+06	2.04054e+06	2.06637e+06	1.89938e+06	1.95368e+06	1.9091e+06	2.11095e+06	2.11433e+06	2.15098e+06	2.25469e+06	2.24829e+06	2.21045e+06	2.0854e+06	1.97445e+06	2.22088e+06	1.98218e+06	1.90669e+06	2.61107e+06	1.99851e+06	1.99417e+06	2.12397e+06	2.07013e+06	2.01205e+06	1.96599e+06	1.95716e+06	1.88308e+06	2.06687e+06	2.08485e+06	2.19319e+06	2.14175e+06	2.1445e+06	2.20394e+06	2.12981e+06	2.24869e+06	2.21642e+06
O15060	ZBTB39	1.0708e+06	829929	692266	1.1402e+06	642539	670983	1.34307e+06	1.15091e+06	407200	746824	766854	805031	817327	672443	827277	796088	641901	484903	744344	784720	534419	634678	1.11899e+06	736192	690499	662679	787679	901611	590313	587230	1.00407e+06	557484	445289	661298	733371	1.85679e+06	615063	613601	916742	709700
O15062	ZBTB5	322076	365883	314344	454917	511600	398671	551314	466514	332189	406323	535828	513567	567582	499018	566235	575577	468740	396223	477480	405233	399410	388936	1.05924e+06	459913	433207	415099	563755	434814	440680	408629	451838	202762	509596	414154	545414	553766	419493	335726	424319	290497
O15063	KIAA0355	1.32673e+06	1.17255e+06	1.32677e+06	1.05513e+06	1.11978e+06	1.1212e+06	992454	1.009e+06	1.12935e+06	1.14771e+06	1.13623e+06	902142	1.12714e+06	1.09079e+06	1.08549e+06	948889	1.05489e+06	1.02916e+06	934889	976046	1.20404e+06	1.12971e+06	1.58108e+06	1.19342e+06	1.22252e+06	1.13046e+06	1.26809e+06	1.07785e+06	1.14159e+06	1.08729e+06	1.05636e+06	1.18504e+06	1.05855e+06	1.11132e+06	1.14152e+06	1.23464e+06	976905	1.02181e+06	923764	1.08882e+06
O15066	KIF3B	3.90063e+06	3.78633e+06	3.65863e+06	3.53482e+06	3.81677e+06	3.60771e+06	3.78456e+06	4.01223e+06	3.83116e+06	3.94879e+06	3.58297e+06	4.11477e+06	3.82926e+06	3.97529e+06	3.83527e+06	3.89398e+06	3.76251e+06	3.8868e+06	3.99635e+06	3.65092e+06	3.62952e+06	3.83579e+06	4.74347e+06	4.06831e+06	3.56289e+06	3.74042e+06	3.41765e+06	3.57362e+06	3.65142e+06	3.84793e+06	3.71614e+06	3.80629e+06	3.89419e+06	3.8207e+06	3.82407e+06	4.07672e+06	3.73254e+06	3.58896e+06	4.00684e+06	4.11384e+06
O15067	PFAS	2.1779e+07	2.17209e+07	2.57151e+07	2.39299e+07	2.30381e+07	2.22702e+07	2.27006e+07	2.29615e+07	2.31425e+07	2.27725e+07	2.42357e+07	2.45984e+07	2.26375e+07	2.19139e+07	2.37246e+07	2.19376e+07	2.27403e+07	2.25201e+07	2.19243e+07	2.2142e+07	2.30291e+07	2.20336e+07	2.32236e+07	2.28951e+07	2.24866e+07	2.31137e+07	2.2741e+07	2.40793e+07	2.33925e+07	2.31893e+07	2.26756e+07	2.32153e+07	2.32524e+07	2.24548e+07	2.28427e+07	2.23885e+07	2.34458e+07	2.34784e+07	2.43011e+07	2.303e+07
O15068	MCF2L	4.99946e+06	4.89388e+06	5.11445e+06	4.38277e+06	4.799e+06	4.8506e+06	4.38391e+06	3.96671e+06	4.85966e+06	4.70518e+06	4.44828e+06	4.45973e+06	5.13431e+06	4.98213e+06	5.17364e+06	4.84591e+06	5.08113e+06	4.49758e+06	4.02011e+06	4.51808e+06	4.65109e+06	4.6491e+06	6.59769e+06	4.25963e+06	4.05707e+06	4.16724e+06	3.86945e+06	4.66414e+06	3.6814e+06	4.45148e+06	4.13634e+06	6.23525e+06	4.7431e+06	4.70913e+06	5.03144e+06	5.31897e+06	5.08369e+06	4.1031e+06	4.06859e+06	4.47944e+06
O15078	CEP290	3.73018e+06	5.17829e+06	4.39277e+06	4.19966e+06	4.3467e+06	4.43687e+06	3.04757e+06	3.34639e+06	2.51433e+06	3.15239e+06	3.48188e+06	5.61674e+06	3.18572e+06	4.48764e+06	2.86793e+06	4.95986e+06	3.63478e+06	4.66424e+06	3.81135e+06	4.38994e+06	3.38156e+06	3.77882e+06	5.93075e+06	4.40674e+06	4.17657e+06	3.87269e+06	2.00233e+06	3.87088e+06	2.10359e+06	4.37061e+06	4.23239e+06	4.19842e+06	3.40547e+06	3.01782e+06	3.19929e+06	6.4227e+06	3.69877e+06	4.51069e+06	4.89332e+06	2.89194e+06
O15084	ANKRD28	3.90666e+06	3.95917e+06	3.80246e+06	3.91343e+06	3.62643e+06	3.47964e+06	3.41612e+06	3.59203e+06	3.72738e+06	3.4566e+06	3.46973e+06	3.60792e+06	3.54453e+06	3.568e+06	3.38022e+06	3.43729e+06	3.54667e+06	3.41602e+06	3.65519e+06	3.71402e+06	3.8333e+06	3.5806e+06	3.57098e+06	3.44011e+06	3.53627e+06	3.50147e+06	3.34098e+06	3.55484e+06	3.50895e+06	3.70729e+06	3.35856e+06	3.75169e+06	3.34117e+06	3.44368e+06	3.75029e+06	3.71317e+06	3.504e+06	3.4756e+06	3.91527e+06	3.45306e+06
O15085	ARHGEF11	3.41754e+06	2.89939e+06	3.27972e+06	3.32988e+06	3.34181e+06	3.40567e+06	3.49136e+06	3.18848e+06	3.15298e+06	3.08595e+06	3.22585e+06	3.11719e+06	3.19023e+06	3.3982e+06	3.47977e+06	3.36233e+06	3.23426e+06	3.17211e+06	3.64447e+06	3.22271e+06	3.34737e+06	3.25817e+06	4.52957e+06	3.57149e+06	3.31253e+06	3.36221e+06	3.15516e+06	3.25984e+06	3.29526e+06	3.16866e+06	3.25705e+06	2.8942e+06	3.4644e+06	3.39872e+06	3.41458e+06	3.5992e+06	3.18375e+06	3.32699e+06	3.24985e+06	3.16271e+06
O15085-2	ARHGEF11	6513980	6201780	6071720		7552950	7.48021e+06	6.92649e+06		7014350	8002160	7892080		7391430	7.50815e+06			7963410	8049960	9.19601e+06	6257210	6.92669e+06	7706190			8275790	8252140	8126100		7479550	8258260	11025100	6736570	8027900	8.4448e+06		6.47816e+06	8072850	8502290		6155780
O15090	ZNF536	1960670	1467250	1279670	1540110	1823870	2009210	1274100	1408430	2059110	2077920	1657800	1552740	1466470	1849520	1712060	1444420	1911410	2206140	1789260	1951570	1791240	2040620	1803360	1391980	2588730	2077620	1625860	1482000	1842750	2132760	1855760	1708550	1769800	1945740	1519740	1581870	2298270	1974160	1798580	2192650
O15091	PRORP	5752890	6148250	7104450	7294350	6258540	6403330	7450790	6735390	6.30285e+06	6.58137e+06	8038660	7646880	6145900	6675590	6723560	7005360	6288590	6767760	6631180	7309040	6748830	6441820	9.53222e+06	7023080	6582930	7087360	8733950	8110830	6651460	7295680	7537870	7818020	6104540	6166460	6876920	7313930	6494300	6393910	6475910	8.82352e+06
O15091-2	PRORP	6.22758e+06	6.53892e+06	5.83165e+06	5.84063e+06	6.57395e+06	6.11457e+06	6.48018e+06	5.96561e+06	6.35236e+06	5.82859e+06	6.53942e+06	6.27431e+06	6.12326e+06	5.63117e+06	6.05961e+06	6.06467e+06	5.91145e+06	5.97774e+06	5.77759e+06	6.11261e+06	6.50258e+06	6.10021e+06	5.6952e+06	5.76645e+06	6.48277e+06	6.48854e+06	6.13151e+06	5.621e+06	6.75983e+06	6.2461e+06	6.10481e+06	5.37691e+06	5.95491e+06	5.63947e+06	6.1782e+06	5.65869e+06	5.90475e+06	6.12676e+06	6.18586e+06	6.44517e+06
O15111	CHUK	8.52129e+06	8.07523e+06	8.94776e+06	7.64865e+06	8.11414e+06	7.80979e+06	8.45362e+06	7.66553e+06	7.94488e+06	7.51795e+06	8.18323e+06	7.40572e+06	7.79105e+06	7.13688e+06	7.88333e+06	7.33874e+06	7.93968e+06	7.8815e+06	7.70602e+06	7.33134e+06	8.17049e+06	7.75911e+06	8.47587e+06	7.8238e+06	8.02848e+06	7.45439e+06	7.96793e+06	7.92812e+06	7.93192e+06	7.37515e+06	8.17115e+06	7.7994e+06	8.19635e+06	7.71583e+06	8.48834e+06	7.38544e+06	8.17324e+06	7.76183e+06	8.06593e+06	8.06207e+06
O15116	LSM1	4.53553e+06	4.76453e+06	4.66802e+06	5.25311e+06	5.95061e+06	5.43494e+06	5.37492e+06	4.67753e+06	5.54343e+06	5.50499e+06	5.71168e+06	5.15572e+06	5.45721e+06	5.59504e+06	4.75133e+06	5.46307e+06	5.86369e+06	5.86547e+06	4.42849e+06	4.41309e+06	6.17943e+06	5.94418e+06	4.37396e+06	5.32203e+06	4.99331e+06	5.57251e+06	5.16285e+06	4.51974e+06	5.89788e+06	5.64578e+06	5.89443e+06	4.39184e+06	5.51863e+06	5.62473e+06	5.31282e+06	5.2146e+06	5.75819e+06	5.43968e+06	4.85224e+06	4.90365e+06
O15118	NPC1	1.03835e+07	9.89236e+06	8.98426e+06	9.57641e+06	9.88407e+06	9.89744e+06	1.02936e+07	1.01851e+07	9.43853e+06	1.00035e+07	1.06045e+07	1.02759e+07	9.71381e+06	9.60646e+06	9.90647e+06	8.84487e+06	9.44193e+06	9.22893e+06	8.82904e+06	9.19923e+06	1.01106e+07	9.24757e+06	8.7269e+06	9.69179e+06	9.82654e+06	1.0319e+07	1.04297e+07	9.17089e+06	1.03725e+07	9.98432e+06	9.98212e+06	9.54464e+06	9.95253e+06	9.24397e+06	9.76694e+06	9.28217e+06	9.18891e+06	8.42483e+06	8.41744e+06	8.06096e+06
O15119;O15119-2;O15119-3	TBX3		188157	180719	48319.6	117027	113520	82500.4		101439	110127	38513.5		96476.9	138573	55366.8	28005.9	63338.2	160380	43463.4	123637	122922	94517.9			102256	104867	32087.4	52758	124513	157957	42427.6	25155.7		76960.6	66036.2	42821.1	128697	92469.1	45557.2
O15120	AGPAT2	9.70477e+06	8.2212e+06	1.00772e+07	9.16868e+06	7.56505e+06	7.75292e+06	9.16602e+06	9.70255e+06	7.28677e+06	9.10401e+06	1.45166e+07	1.00699e+07	7.66623e+06	8.09491e+06	1.11829e+07	1.0747e+07	8.01491e+06	8.21037e+06	8.91195e+06	9.36938e+06	6.83336e+06	8.05557e+06	1.63278e+07	5.00961e+06	8.20111e+06	8.14015e+06	1.33273e+07	8.58298e+06	8.8988e+06	7.87273e+06	1.38827e+07	1.07567e+07	7.31213e+06	8.4232e+06	1.07609e+07	1.08372e+07	7.22866e+06	8.24777e+06	1.18885e+07	1.00278e+07
O15121	DEGS1	2.75419e+06	2.82196e+06	2.8679e+06	3.5775e+06	3.27999e+06	3.53503e+06	3.67621e+06	3.22251e+06	3.02741e+06	3.14261e+06	3.27478e+06	3.32839e+06	3.48269e+06	3.49297e+06	3.44752e+06	3.42434e+06	3.1013e+06	3.00563e+06	3.17766e+06	3.82633e+06	3.16184e+06	3.79541e+06	3.30948e+06	3.42779e+06	3.25801e+06	3.01876e+06	3.95833e+06	3.603e+06	3.24026e+06	3.36075e+06	3.07674e+06	3.05219e+06	3.32114e+06	3.41009e+06	3.40012e+06	3.78093e+06	3.008e+06	3.15228e+06	3.07962e+06	3.9103e+06
O15126	SCAMP1	2.32429e+07	2.50197e+07	2.39736e+07	2.10171e+07	2.29486e+07	2.20166e+07	2.26282e+07	2.11429e+07	2.18098e+07	2.16331e+07	2.06445e+07	1.89201e+07	2.26259e+07	2.15721e+07	2.05816e+07	1.92698e+07	1.24482e+07	1.70176e+07	1.56509e+07	1.89056e+07	2.37052e+07	2.35439e+07	2.25659e+07	2.2424e+07	2.41268e+07	2.38275e+07	2.26828e+07	2.09923e+07	2.26366e+07	2.18145e+07	1.9735e+07	2.01311e+07	2.08349e+07	2.22545e+07	2.03814e+07	2.24794e+07	1.44426e+07	1.66949e+07	1.65238e+07	1.56938e+07
O15127	SCAMP2	1.17866e+07	1.21571e+07	9.9102e+06	1.28111e+07	1.28954e+07	1.21864e+07	1.18887e+07	1.14122e+07	1.27234e+07	1.14687e+07	1.18113e+07	1.03179e+07	1.17549e+07	1.283e+07	1.19051e+07	1.13083e+07	8.31702e+06	9.12288e+06	1.08624e+07	9.66163e+06	1.28178e+07	1.23271e+07	2.35236e+07	1.34126e+07	1.32434e+07	1.20069e+07	1.20646e+07	1.12249e+07	1.24988e+07	1.19125e+07	1.22923e+07	1.2028e+07	1.21781e+07	1.15008e+07	1.26368e+07	1.16988e+07	9.85041e+06	1.08534e+07	1.06628e+07	9.61671e+06
O15131	KPNA5	918926	814740	961960	951338	765260	1.12599e+06	970499	977416	808021	1.1507e+06	989367	918080	993313	972755	984242	924217	884940	959578	893596	630436	766360	1.02153e+06	782677	952952	806011	1.04308e+06	1.03237e+06	812016	878981	1.00122e+06	1.0974e+06	1.24516e+06	801236	1.03142e+06	972126	1.1066e+06	739157	864541	701849	590092
O15143	ARPC1B	6.52205e+07	6.48625e+07	7.07306e+07	6.35465e+07	6.94663e+07	6.85425e+07	6.60988e+07	6.5327e+07	6.88522e+07	6.97252e+07	7.0797e+07	6.64003e+07	7.44771e+07	7.08043e+07	7.46944e+07	6.78679e+07	7.33165e+07	6.90074e+07	6.91691e+07	7.57422e+07	6.7827e+07	6.63538e+07	6.5158e+07	6.42589e+07	6.8092e+07	6.79233e+07	6.63892e+07	6.54268e+07	6.79099e+07	6.86745e+07	7.3906e+07	7.0049e+07	6.88152e+07	7.11443e+07	7.15989e+07	6.77696e+07	6.79136e+07	6.73679e+07	7.30985e+07	7.30338e+07
O15144	ARPC2	4.38971e+07	4.2242e+07	4.08032e+07	4.02924e+07	4.2103e+07	4.19584e+07	4.32256e+07	4.00854e+07	4.40229e+07	4.28128e+07	4.10829e+07	4.05766e+07	4.38407e+07	4.31528e+07	4.30152e+07	4.12117e+07	4.65633e+07	4.59171e+07	4.55519e+07	4.64588e+07	4.15751e+07	4.21811e+07	4.11188e+07	4.12695e+07	4.24558e+07	4.2426e+07	4.02244e+07	4.1506e+07	4.17286e+07	4.19089e+07	4.30057e+07	4.60418e+07	4.33609e+07	4.33139e+07	4.21977e+07	4.12069e+07	4.48634e+07	4.33065e+07	4.17901e+07	3.98184e+07
O15145	ARPC3	3.29284e+07	3.26725e+07	3.60089e+07	3.14479e+07	3.38093e+07	2.89058e+07	3.16067e+07	3.27583e+07	3.26078e+07	3.02963e+07	3.42729e+07	3.21232e+07	3.04951e+07	3.02339e+07	3.27567e+07	3.24666e+07	3.31738e+07	3.1039e+07	3.20482e+07	3.749e+07	3.18867e+07	3.17589e+07	2.73927e+07	3.10341e+07	3.15747e+07	2.87682e+07	3.24927e+07	2.96387e+07	3.15812e+07	3.3171e+07	2.98058e+07	3.48693e+07	3.45619e+07	3.09565e+07	2.98162e+07	2.83803e+07	3.24007e+07	3.28244e+07	3.31684e+07	3.90847e+07
O15146;O15146-2;O15146-3	MUSK	11267700	18103800	9.67613e+06	18902900	6815410	414871	3015280	23082200	25476200	22633600	5035050	7527080	13793600	12821500	24065400	13107500	3537090	11215100	13292500	2122840	5334150	7.98694e+06		23990100	9.79965e+06	10223200	10764600	7573910	6429530	19802600	1103240	3575590	8661520	27769900	6718490	10529900	10032800	1563830	7383890	2083070
O15151	MDM4	1.80159e+06	1.64985e+06	1.78099e+06	1.79661e+06	2.21882e+06	1.88e+06	2.10592e+06	2.02052e+06	2.00713e+06	1.88544e+06	2.07409e+06	1.84298e+06	2.14507e+06	2.14593e+06	1.98312e+06	2.40254e+06	2.30932e+06	2.14725e+06	1.84263e+06	2.04271e+06	1.78791e+06	2.03651e+06	2.37962e+06	1.79538e+06	1.93734e+06	1.89872e+06	1.88628e+06	1.66499e+06	1.79585e+06	1.98037e+06	1.75381e+06	2.33564e+06	1.96972e+06	1.76046e+06	1.56971e+06	1.78778e+06	2.10735e+06	1.86106e+06	1.85302e+06	1.75125e+06
O15155	BET1	4.20488e+06	4.12181e+06	2.85612e+06	2.63077e+06	4.12196e+06	3.9065e+06	4.09041e+06	2.89475e+06	3.21372e+06	4.3474e+06	3.88153e+06	2.68101e+06	4.23298e+06	4.25495e+06	4.37049e+06	2.20209e+06	4.47679e+06	4.0528e+06	2.34613e+06	3.73234e+06	4.12399e+06	3.72097e+06	4.78177e+06	3.64655e+06	3.865e+06	4.41825e+06	3.97432e+06	4.0439e+06	3.80279e+06	4.37369e+06	3.94854e+06	3.70888e+06	4.88419e+06	3.58223e+06	4.00502e+06	4.05002e+06	4.65953e+06	4.52497e+06	3.38649e+06	2.23879e+06
O15156;O15156-2	ZBTB7B	2.74266e+06	2.3102e+06	2.78459e+06	2.60818e+06	2.47866e+06	2.14065e+06	2.62977e+06	2.76963e+06	2.11128e+06	1.97589e+06	2.083e+06	2.56811e+06	1.69763e+06	2.21938e+06	2.67518e+06	2.59489e+06	2.3697e+06	1.77457e+06	2.24894e+06	1.78228e+06	2.0958e+06	2.4588e+06	3.42656e+06	2.41423e+06	1.92053e+06	2.28748e+06	2.46324e+06	2.86523e+06	2.59898e+06	2.28986e+06	2.03408e+06	2.71475e+06	2.9072e+06	2.11784e+06	2.52351e+06	2.59155e+06	1.64665e+06	1.87023e+06	2.06881e+06	2.75836e+06
O15160	POLR1C	1.98683e+07	2.02495e+07	2.09753e+07	2.06099e+07	2.10335e+07	1.88442e+07	1.78235e+07	2.04337e+07	2.163e+07	2.0278e+07	1.93071e+07	1.94118e+07	2.19276e+07	1.9846e+07	1.94271e+07	2.07561e+07	2.02166e+07	1.89977e+07	2.00878e+07	1.83085e+07	2.08408e+07	1.9887e+07	1.81644e+07	1.95599e+07	2.13911e+07	1.97801e+07	2.00784e+07	2.05147e+07	1.98975e+07	1.94517e+07	1.95178e+07	2.07611e+07	1.90997e+07	2.08498e+07	1.91557e+07	1.79966e+07	1.84704e+07	1.85464e+07	1.88984e+07	1.9767e+07
O15162;O15162-2	PLSCR1	5.31618e+06	5.54175e+06	4.7876e+06	5.41526e+06	5.0927e+06	4.22991e+06	4.95525e+06	5.12062e+06	4.13422e+06	5.06204e+06	4.81264e+06	5.5645e+06	3.95125e+06	4.70597e+06	4.00308e+06	4.68089e+06	3.70587e+06	3.52028e+06	3.85778e+06	3.60675e+06	4.12237e+06	4.98867e+06	5.44107e+06	5.82974e+06	4.16905e+06	4.95837e+06	5.23537e+06	5.21484e+06	4.89125e+06	4.87191e+06	4.90277e+06	4.54006e+06	4.51184e+06	4.0275e+06	4.65428e+06	5.12534e+06	3.79949e+06	3.46604e+06	4.26018e+06	4.14655e+06
O15164;O15164-2	TRIM24	5.67637e+06	5.57415e+06	5.54911e+06	6.41075e+06	6.00402e+06	5.59153e+06	5.84726e+06	6.23316e+06	5.62541e+06	5.45658e+06	5.82265e+06	5.47718e+06	6.11243e+06	5.9065e+06	5.38267e+06	6.28989e+06	6.04837e+06	4.99415e+06	6.3213e+06	4.1357e+06	5.97339e+06	5.79834e+06	6.27996e+06	6.02028e+06	6.10689e+06	5.73488e+06	6.08662e+06	6.56287e+06	5.419e+06	5.75577e+06	5.7331e+06	5.54332e+06	5.50792e+06	5.54958e+06	5.80192e+06	5.8935e+06	5.25454e+06	5.72989e+06	5.53042e+06	3.92596e+06
O15169;O15169-2	AXIN1	945590	770936	783678	870109	730086	858624	822229	864970	665379	731703	950553	882305	910878	791351	831497	781501	784801	842850	827424	617686	842045	753592	1.2034e+06	742085	820197	708946	1.01363e+06	809609	842734	641873	732821	741742	833801	872625	760209	896951	755030	724374	984652	716287
O15173;O15173-2	PGRMC2	2.13486e+07	2.01414e+07	1.89218e+07	1.92595e+07	1.85938e+07	1.96228e+07	2.01466e+07	2.03942e+07	1.95553e+07	2.03905e+07	1.97399e+07	1.95896e+07	1.97243e+07	1.92489e+07	2.15994e+07	1.99907e+07	1.77928e+07	1.77611e+07	2.05289e+07	2.0808e+07	2.04863e+07	1.98716e+07	2.03025e+07	1.93252e+07	1.97203e+07	2.12898e+07	2.19258e+07	1.96904e+07	2.02846e+07	1.85136e+07	2.16163e+07	1.93474e+07	1.99521e+07	2.118e+07	2.19122e+07	2.04804e+07	1.86033e+07	1.91764e+07	2.05702e+07	2.22584e+07
O15182	CETN3	7.7204e+06	8.06295e+06	8.57233e+06	8.62766e+06	7.81952e+06	8.01887e+06	7.52752e+06	8.66509e+06	7.82538e+06	7.89273e+06	8.12155e+06	8.32288e+06	7.74027e+06	7.55965e+06	7.08074e+06	8.08783e+06	7.24234e+06	7.07326e+06	7.88766e+06	6.5726e+06	7.9241e+06	8.30035e+06	9.40308e+06	8.81124e+06	8.27581e+06	8.06159e+06	7.71276e+06	8.28551e+06	7.33376e+06	8.35407e+06	7.66114e+06	7.26975e+06	7.83104e+06	7.64155e+06	7.8241e+06	8.87862e+06	7.25858e+06	7.05395e+06	7.99185e+06	6.68431e+06
O15194;O15194-2	CTDSPL	1.40724e+06	1.31364e+06	1.46178e+06	1.60847e+06	1.31439e+06	1.32244e+06	1.71081e+06	1.58561e+06	1.36658e+06	1.24532e+06	1.59064e+06	1.36501e+06	1.32245e+06	1.39177e+06	1.63401e+06	1.52892e+06	1.31312e+06	1.43318e+06	1.44943e+06	1.54393e+06	1.26872e+06	1.32053e+06	1.2285e+06	1.61252e+06	1.17113e+06	1.37917e+06	1.38218e+06	1.67795e+06	1.18945e+06	1.38372e+06	1.56906e+06	1.67297e+06	1.29056e+06	1.27198e+06	1.67648e+06	1.34347e+06	1.25418e+06	1.46483e+06	1.44682e+06	1.41408e+06
O15211	RGL2	9.1716e+06	1.01522e+07	4.79643e+06	4.59867e+06	6.66098e+06	7.47103e+06	4.95875e+06	5.41449e+06	6.48896e+06	6.5227e+06	4.61255e+06	4.33806e+06	6.72379e+06	7.13799e+06	5.96287e+06	4.1369e+06	5.78068e+06	7.19779e+06	4.26622e+06	6.80446e+06	7.26632e+06	7.20486e+06	5.16907e+06	4.89522e+06	6.87991e+06	7.44025e+06	5.03794e+06	4.29088e+06	7.17474e+06	6.76654e+06	5.12438e+06	8.23596e+06	5.47496e+06	7.59211e+06	5.70191e+06	4.86154e+06	4.91746e+06	5.8918e+06	5.95069e+06	7.02541e+06
O15212	PFDN6	7.68959e+07	7.22269e+07	6.09999e+07	7.40538e+07	7.45344e+07	7.51157e+07	7.10908e+07	7.22849e+07	7.4149e+07	7.37692e+07	7.5033e+07	7.57352e+07	7.04304e+07	7.19731e+07	7.28037e+07	7.39029e+07	7.27098e+07	7.28618e+07	8.01371e+07	7.93594e+07	7.32208e+07	7.45493e+07	9.98858e+07	7.14923e+07	7.45919e+07	7.29588e+07	7.2667e+07	6.5435e+07	7.2847e+07	7.53228e+07	7.5981e+07	7.95237e+07	6.78712e+07	7.29152e+07	7.5735e+07	7.66076e+07	7.37233e+07	7.45876e+07	7.18139e+07	7.71723e+07
O15213	WDR46	1.43623e+07	1.47794e+07	1.40843e+07	1.45326e+07	1.44247e+07	1.49999e+07	1.46943e+07	1.41887e+07	1.37192e+07	1.34822e+07	1.42941e+07	1.42404e+07	1.404e+07	1.35981e+07	1.42454e+07	1.28292e+07	1.45162e+07	1.35598e+07	1.46948e+07	1.37993e+07	1.38339e+07	1.42012e+07	1.45446e+07	1.38604e+07	1.37015e+07	1.381e+07	1.53303e+07	1.3977e+07	1.45464e+07	1.44029e+07	1.3769e+07	1.36408e+07	1.40623e+07	1.41299e+07	1.42022e+07	1.37378e+07	1.43084e+07	1.35476e+07	1.38783e+07	1.40082e+07
O15226;O15226-2	NKRF	1.5864e+07	1.69365e+07	1.68364e+07	1.53382e+07	1.63828e+07	1.6556e+07	1.57415e+07	1.57569e+07	1.67822e+07	1.60221e+07	1.5554e+07	1.58493e+07	1.62621e+07	1.61581e+07	1.56309e+07	1.52287e+07	1.69761e+07	1.68161e+07	1.54658e+07	1.81591e+07	1.69574e+07	1.61145e+07	1.84179e+07	1.60871e+07	1.72853e+07	1.65415e+07	1.60791e+07	1.59791e+07	1.65789e+07	1.6146e+07	1.58927e+07	1.65416e+07	1.68057e+07	1.61745e+07	1.54655e+07	1.61441e+07	1.62869e+07	1.68025e+07	1.59255e+07	1.76122e+07
O15228	GNPAT	8.67865e+06	9.18056e+06	8.55164e+06	9.08092e+06	9.75999e+06	9.75192e+06	8.3072e+06	9.72743e+06	8.92127e+06	9.3267e+06	9.20092e+06	9.76828e+06	9.33822e+06	9.47438e+06	9.0539e+06	9.47221e+06	9.19586e+06	9.17922e+06	9.05195e+06	8.49845e+06	9.57334e+06	9.6572e+06	9.33321e+06	9.32645e+06	9.38138e+06	8.87496e+06	9.70742e+06	1.00026e+07	9.0215e+06	9.26403e+06	9.19423e+06	9.53076e+06	9.39304e+06	9.80953e+06	8.82677e+06	9.91869e+06	9.50489e+06	9.05309e+06	8.92328e+06	9.13376e+06
O15230	LAMA5	3.22174e+06	3.71202e+06	3.44229e+06	3.47409e+06	3.55101e+06	3.73783e+06	3.8453e+06	3.55181e+06	3.40398e+06	3.7595e+06	3.59964e+06	3.49757e+06	3.63897e+06	3.89339e+06	3.54433e+06	3.57695e+06	3.39953e+06	3.43218e+06	3.41499e+06	3.31994e+06	3.42562e+06	3.2787e+06	4.67911e+06	3.33689e+06	3.39724e+06	3.39026e+06	4.1211e+06	3.49716e+06	3.46575e+06	3.65385e+06	3.3859e+06	3.93714e+06	3.51247e+06	3.61269e+06	3.61879e+06	3.50061e+06	3.28514e+06	3.35665e+06	3.37147e+06	3.07983e+06
O15231-3	ZNF185	1.2788e+07	1.29014e+07	1.28554e+07	1.3085e+07	1.38537e+07	1.39409e+07	1.42183e+07	1.40729e+07	1.35803e+07	1.32911e+07	1.20921e+07	1.26957e+07	1.26647e+07	1.29007e+07	1.33512e+07	1.28424e+07	1.22217e+07	1.25193e+07	1.30191e+07	1.13944e+07	1.3844e+07	1.38688e+07	1.37758e+07	1.36228e+07	1.38231e+07	1.39526e+07	1.39971e+07	1.29731e+07	1.29523e+07	1.3136e+07	1.31651e+07	1.21413e+07	1.39687e+07	1.33482e+07	1.2993e+07	1.25828e+07	1.31235e+07	1.24726e+07	1.20733e+07	1.08213e+07
O15231-8	ZNF185	1.20315e+06	1.18384e+06	1.31104e+06	972612	1.1095e+06	1.0418e+06	1.25828e+06	954297	1.2579e+06	981109	1.07821e+06	872120	1.14894e+06	1.03273e+06	953909	968202	935155	974506	942370	908065	1.19153e+06	1.12425e+06	1.01766e+06	1.03875e+06	1.04911e+06	1.13174e+06	1.0751e+06	812532	1.02055e+06	975576	998802	1.08339e+06	1.003e+06	1.07146e+06	994200	948745	994684	1.08018e+06	1.04285e+06	969164
O15234	CASC3	3.16366e+06	3.32033e+06	2.68985e+06	3.40158e+06	3.23835e+06	3.45895e+06	3.28233e+06	3.39325e+06	3.20564e+06	3.0956e+06	3.06771e+06	3.13416e+06	3.3053e+06	3.61573e+06	3.55482e+06	3.24171e+06	2.79746e+06	2.62749e+06	3.30356e+06	1.60793e+06	3.43232e+06	3.1806e+06	4.55907e+06	3.36795e+06	3.47374e+06	3.35046e+06	3.39894e+06	3.59794e+06	3.04703e+06	3.00034e+06	3.20139e+06	2.60929e+06	3.29984e+06	3.45988e+06	3.01442e+06	3.54796e+06	2.57361e+06	2.1837e+06	2.73948e+06	1.72629e+06
O15235	MRPS12	1.13407e+07	1.35931e+07	1.20634e+07	1.23189e+07	1.13957e+07	1.09574e+07	1.16714e+07	1.0948e+07	1.33968e+07	1.27136e+07	1.16871e+07	1.19776e+07	1.30731e+07	1.23358e+07	1.26178e+07	1.25936e+07	1.21835e+07	1.18095e+07	1.22622e+07	1.24822e+07	1.29756e+07	1.11157e+07	1.21903e+07	1.1936e+07	1.22999e+07	1.22179e+07	1.36696e+07	1.25682e+07	1.1815e+07	1.2558e+07	1.26352e+07	1.30955e+07	1.20189e+07	1.2805e+07	1.2401e+07	1.16998e+07	1.2062e+07	1.29756e+07	1.289e+07	1.41072e+07
O15239	NDUFA1	2.83066e+06	3.25775e+06	2.71064e+06	1.56448e+06	3.12075e+06	2.27339e+06	1.22811e+06	1.73762e+06	3.05238e+06	2.18441e+06	1.2827e+06	1.47544e+06	3.08649e+06	2.50921e+06	1.31242e+06	1.05078e+06	1.27757e+06	1.94082e+06	661160	1.05432e+06	3.57365e+06	2.99201e+06	3.42181e+06	1.90162e+06	3.77706e+06	2.25709e+06	1.49553e+06	2.30415e+06	2.24995e+06	1.84345e+06	1.3063e+06	1.55196e+06	1.8661e+06	2.54695e+06	1.74955e+06	1.88839e+06	1.39538e+06	3.24932e+06	1.17028e+06	1.18237e+06
O15240	VGF	233965	419792	415619	308814	333122	268313	326757	367950	441839	484583	402914	340705	567664	573323	506441	558407	326626	570046	532444	654871	394880	327588	907753	441574	374158	412883	252230	328607	477180	371053	239946	10867.5	578512	519489	514233	756647	556778	602613	782965	959540
O15243	LEPROT		394864	651110	804934	295032	659902	652493	511743	544864	840940	342596	597767	446034	854783	73525.7	661089	843589	378247	704855	400274	659716	447587	933250	562850	303157	698876	607057	607554	400786	314999	542707	432002	804279	724505	491725	641286	847032	683470	132060	678714
O15254	ACOX3	2.52542e+06	2.95667e+06	3.10358e+06	2.53612e+06	2.79222e+06	3.01819e+06	2.8613e+06	2.48566e+06	3.17607e+06	2.76175e+06	2.60698e+06	2.39879e+06	2.79166e+06	2.83929e+06	2.71469e+06	2.72579e+06	2.92491e+06	2.88243e+06	2.74309e+06	3.02578e+06	2.95259e+06	2.89721e+06	2.86571e+06	2.49797e+06	2.82132e+06	2.89391e+06	2.8267e+06	2.36918e+06	2.78518e+06	2.98278e+06	2.71716e+06	2.90212e+06	3.00244e+06	2.99845e+06	2.74657e+06	2.79981e+06	2.8541e+06	2.94504e+06	2.69488e+06	2.97545e+06
O15258	RER1	3.68356e+07	3.51549e+07	3.55592e+07	4.12667e+07	4.44563e+07	4.31694e+07	3.73746e+07	3.58017e+07	4.12502e+07	4.04505e+07	3.47504e+07	3.20726e+07	4.03063e+07	4.20821e+07	3.68784e+07	4.12824e+07	3.99896e+07	3.98677e+07	3.50399e+07	4.10754e+07	4.19117e+07	4.42376e+07	3.44673e+07	3.57146e+07	4.33952e+07	4.32738e+07	3.93794e+07	3.53178e+07	3.87107e+07	4.11364e+07	3.74716e+07	2.69806e+07	4.05175e+07	4.3255e+07	3.61323e+07	3.25847e+07	3.82498e+07	3.85076e+07	3.99984e+07	3.74914e+07
O15259;O15259-2;O15259-4	NPHP1	336119	390584	542824	494133	366736	227209	409704	443074	431158	205520	423482	484821	369971	336716	385674	549731	579601	376304	489565	382663	439409	374407	1.50247e+06	543053	450121	596404	438900	400482	388929	541378	443361	332486	191703	339207	384934	502185	236638	590684	417705	480547
O15260;O15260-2	SURF4	2.81633e+07	2.70731e+07	2.55392e+07	2.53982e+07	2.47763e+07	2.7598e+07	2.51755e+07	2.92236e+07	3.21351e+07	3.25964e+07	2.62665e+07	2.82847e+07	3.02719e+07	3.21259e+07	3.309e+07	2.89914e+07	2.63567e+07	2.84189e+07	2.23514e+07	2.94993e+07	2.72022e+07	2.61125e+07	3.67545e+07	2.4075e+07	3.26147e+07	3.29916e+07	3.15766e+07	2.99428e+07	3.45754e+07	3.02552e+07	2.35285e+07	2.30617e+07	2.99521e+07	2.85814e+07	2.76717e+07	3.16058e+07	2.2293e+07	3.13682e+07	2.93752e+07	3.27268e+07
O15264	MAPK13	1.03247e+07	1.03591e+07	9.41979e+06	9.16224e+06	1.13496e+07	1.07255e+07	9.97874e+06	9.48296e+06	1.09226e+07	1.01402e+07	1.01079e+07	1.04891e+07	1.13665e+07	1.06019e+07	9.85258e+06	9.00631e+06	1.12526e+07	1.05178e+07	9.65896e+06	1.02754e+07	1.07637e+07	1.08088e+07	1.04344e+07	1.05681e+07	1.12043e+07	1.05529e+07	1.0101e+07	1.04036e+07	1.05903e+07	1.05419e+07	9.38276e+06	9.716e+06	1.12803e+07	1.04847e+07	9.96369e+06	1.05627e+07	1.0365e+07	1.04567e+07	9.4091e+06	1.07521e+07
O15265;O15265-2	ATXN7	1.16843e+06	1.22975e+06	1.35386e+06	1.133e+06	1.13796e+06	1.24611e+06	1.11039e+06	969272	1.01405e+06	1.03003e+06	931789	1.04752e+06	1.129e+06	1.24752e+06	963577	1.19348e+06	1.17066e+06	1.1129e+06	1.10291e+06	913001	1.16926e+06	1.06761e+06	1.51487e+06	1.17255e+06	1.24669e+06	1.25032e+06	1.17462e+06	1.07882e+06	1.24029e+06	1.21628e+06	972181	1.03936e+06	1.25688e+06	1.24734e+06	1.17977e+06	1.24464e+06	1.13068e+06	974341	973447	1.01511e+06
O15269	SPTLC1	3.48151e+07	3.3593e+07	3.42611e+07	3.15946e+07	3.12649e+07	3.16346e+07	3.17093e+07	3.1207e+07	3.20273e+07	3.16927e+07	3.07365e+07	3.26968e+07	3.06247e+07	3.12463e+07	3.03157e+07	2.99525e+07	3.15644e+07	3.18663e+07	2.98159e+07	2.74269e+07	3.11618e+07	3.27102e+07	2.87509e+07	3.25827e+07	3.16052e+07	3.07491e+07	3.19043e+07	3.39252e+07	3.23781e+07	3.20497e+07	3.16726e+07	3.12715e+07	3.08715e+07	3.11874e+07	3.14696e+07	3.10473e+07	3.1031e+07	3.20732e+07	3.21651e+07	2.92272e+07
O15270	SPTLC2	1.15386e+07	1.11684e+07	9.50199e+06	1.05503e+07	1.08692e+07	1.08766e+07	1.01696e+07	1.08819e+07	1.11242e+07	1.03473e+07	1.05302e+07	1.12757e+07	1.11701e+07	1.09894e+07	1.04055e+07	1.08378e+07	1.15731e+07	1.0977e+07	1.13643e+07	1.03796e+07	1.00791e+07	1.06589e+07	9.28441e+06	1.10219e+07	1.09345e+07	1.09684e+07	1.11082e+07	1.10728e+07	1.10391e+07	1.05901e+07	1.04817e+07	1.12347e+07	1.10074e+07	1.06894e+07	1.06549e+07	1.08155e+07	1.08905e+07	1.13544e+07	1.08497e+07	1.12795e+07
O15287	FANCG	3.88942e+06	3.18566e+06	3.48962e+06	3.07663e+06	3.45644e+06	3.23524e+06	3.14017e+06	3.15697e+06	3.59995e+06	3.1711e+06	3.46281e+06	2.95983e+06	3.35461e+06	3.25314e+06	3.25328e+06	2.91998e+06	3.30015e+06	3.30432e+06	2.89219e+06	3.00853e+06	3.47591e+06	3.35856e+06	3.36678e+06	3.54851e+06	3.61659e+06	3.31213e+06	3.15981e+06	3.1297e+06	3.31771e+06	3.27189e+06	3.3458e+06	3.14611e+06	3.07909e+06	3.20313e+06	3.21279e+06	3.2764e+06	3.06959e+06	2.84687e+06	2.75293e+06	2.89092e+06
O15294	OGT	2.24744e+07	2.28054e+07	2.347e+07	2.33933e+07	2.2728e+07	2.11413e+07	2.30524e+07	2.32606e+07	2.26908e+07	2.11779e+07	2.31874e+07	2.39339e+07	2.15841e+07	2.05226e+07	2.21075e+07	2.36101e+07	2.13569e+07	1.97949e+07	2.26457e+07	2.0373e+07	2.31291e+07	2.20362e+07	2.40749e+07	2.25087e+07	2.30166e+07	2.22309e+07	2.24794e+07	2.29075e+07	2.27626e+07	2.08271e+07	2.35886e+07	2.23381e+07	2.22889e+07	2.0952e+07	2.24345e+07	2.1907e+07	2.37175e+07	2.34941e+07	2.57014e+07	2.37188e+07
O15297	PPM1D	3.29593e+06	3.53275e+06	4.76268e+06	2.9915e+06	3.51565e+06	3.42669e+06	3.59727e+06	3.33221e+06	3.42098e+06	3.25005e+06	3.44095e+06	3.44795e+06	3.34071e+06	3.31038e+06	3.44811e+06	3.42557e+06	3.34093e+06	3.27959e+06	3.60985e+06	2.94671e+06	3.35171e+06	3.5259e+06	3.50355e+06	3.93864e+06	3.36689e+06	3.41902e+06	3.04759e+06	3.23815e+06	3.31803e+06	3.25295e+06	3.48437e+06	3.43685e+06	3.35883e+06	3.25763e+06	3.08332e+06	3.61562e+06	3.16346e+06	3.09905e+06	2.83839e+06	3.14846e+06
O15304	SIVA1	1.4081e+06	1.29332e+06	2.12701e+06	1.48172e+06	1.27261e+06	1.47991e+06	824333	1.54203e+06	1.03575e+06	1.07422e+06	973777	1.16929e+06	747810	741104	895209	716909	1.02558e+06	1.00025e+06	874310	1.04808e+06	1.46974e+06	1.45827e+06	1.8023e+06	1.49597e+06	1.4258e+06	1.48314e+06	1.25629e+06	1.40026e+06	822715	926740	936093	871361	712497	739136	781150	830543	755946	950607	991799	1.01221e+06
O15305	PMM2	3.2393e+07	3.54737e+07	3.16478e+07	3.19374e+07	3.42036e+07	3.5278e+07	3.46781e+07	3.12959e+07	3.31249e+07	3.64482e+07	3.5849e+07	3.41484e+07	3.49524e+07	3.45221e+07	3.59661e+07	3.32975e+07	3.90599e+07	3.95427e+07	3.78091e+07	3.80673e+07	3.33903e+07	3.33737e+07	3.24485e+07	3.31502e+07	3.29548e+07	3.39332e+07	3.56801e+07	3.11049e+07	3.45439e+07	3.48324e+07	3.5047e+07	3.45143e+07	3.43272e+07	3.50832e+07	3.59541e+07	3.42208e+07	3.77778e+07	3.75076e+07	3.75673e+07	3.86777e+07
O15315;O15315-1;O15315-2;O15315-4	RAD51B	738341	766018	1.368e+06	871452	959800	810331	1.08182e+06	885668	847631	853338	890189	786116	965502	840440	662420	890155	936464	776058	1.06014e+06	826554	862030	842111	874112	553329	931900	917296	534144	783531	855211	888893	793928	689331	975342	846722	809805	879416	877634	615816	685088	758653
O15318	POLR3G	5.45975e+06	5.62724e+06	5.67786e+06	5.19401e+06	4.62441e+06	4.94663e+06	5.16651e+06	5.39154e+06	4.9252e+06	5.01025e+06	5.41864e+06	5.62079e+06	5.04074e+06	4.9743e+06	4.92781e+06	5.14182e+06	5.04597e+06	5.08004e+06	5.15361e+06	5.82022e+06	4.93101e+06	5.48198e+06	5.41759e+06	5.29003e+06	5.16011e+06	5.2433e+06	5.49431e+06	5.38909e+06	5.23864e+06	5.04634e+06	5.01485e+06	5.15542e+06	5.02574e+06	5.25751e+06	5.30569e+06	6.02704e+06	5.1281e+06	5.16376e+06	5.20939e+06	6.2459e+06
O15321;O15321-2	TM9SF1	6.94937e+06	6.26978e+06	4.81341e+06	6.35621e+06	7.10755e+06	6.86049e+06	6.47655e+06	6.43121e+06	6.9792e+06	6.64291e+06	6.34495e+06	6.3825e+06	6.68997e+06	6.62355e+06	6.00842e+06	6.02664e+06	5.74334e+06	5.55652e+06	5.87988e+06	5.81935e+06	7.11607e+06	7.31989e+06	6.10258e+06	6.9018e+06	6.99613e+06	8.52291e+06	6.8764e+06	6.5895e+06	6.80895e+06	6.66032e+06	5.90043e+06	6.47597e+06	6.55279e+06	6.57753e+06	6.13572e+06	6.4498e+06	5.75694e+06	5.63897e+06	5.68891e+06	5.72943e+06
O15327	INPP4B	2.947e+06	3.18897e+06	2.84358e+06	2.74033e+06	3.12325e+06	3.19051e+06	2.68518e+06	2.7226e+06	2.90293e+06	3.04437e+06	2.72362e+06	2.81763e+06	3.27415e+06	3.20831e+06	3.13231e+06	3.06995e+06	2.98132e+06	3.03805e+06	2.8573e+06	2.595e+06	2.98233e+06	2.96212e+06	3.14022e+06	2.87521e+06	2.94334e+06	2.96983e+06	2.97693e+06	2.83394e+06	3.08448e+06	3.12312e+06	2.95311e+06	3.24744e+06	3.14357e+06	3.44815e+06	3.08303e+06	2.97175e+06	3.14806e+06	3.16733e+06	2.95603e+06	2.6226e+06
O15344	MID1	4.17234e+06	4.03269e+06	3.5015e+06	4.21764e+06	4.28832e+06	4.05539e+06	3.98879e+06	4.20853e+06	3.97415e+06	4.10934e+06	3.88889e+06	4.0631e+06	4.10593e+06	4.16634e+06	4.07644e+06	4.13673e+06	4.02746e+06	3.95489e+06	4.02463e+06	3.9013e+06	3.8822e+06	4.12209e+06	4.06376e+06	4.32064e+06	4.16161e+06	4.05231e+06	4.03987e+06	4.18284e+06	3.78617e+06	4.08952e+06	3.96145e+06	4.21112e+06	4.03581e+06	4.27594e+06	3.94514e+06	4.13837e+06	3.9687e+06	4.25358e+06	4.26345e+06	4.23294e+06
O15347	HMGB3	1.48977e+08	1.53206e+08	1.35774e+08	1.65805e+08	1.40312e+08	1.58427e+08	1.51246e+08	1.54717e+08	1.55094e+08	1.64131e+08	1.42789e+08	1.57517e+08	1.5665e+08	1.6405e+08	1.5567e+08	1.55627e+08	1.57419e+08	1.59218e+08	1.57906e+08	1.8726e+08	1.53969e+08	1.6202e+08	1.30377e+08	1.58158e+08	1.47932e+08	1.64413e+08	1.44215e+08	1.48925e+08	1.69351e+08	1.68021e+08	1.61354e+08	1.54584e+08	1.52326e+08	1.61443e+08	1.53719e+08	1.76838e+08	1.4885e+08	1.61048e+08	1.65614e+08	1.7624e+08
O15350;O15350-10;O15350-11;O15350-12;O15350-13;O15350-2;O15350-3;O15350-4;O15350-5;O15350-6;O15350-8;O15350-9	TP73	188738	200779	141968	86207.4	131672	148559	200414	123217	177855	121026		83510	131523		153550	114630	171244	215309		295256	150153	156270	885327	134061	94892.9			133504		168801		96045.8	142614	184936	184314	152813	131820	177523	149788	337870
O15355	PPM1G	9.58599e+07	1.00712e+08	1.02672e+08	1.09659e+08	1.05137e+08	1.0852e+08	1.0724e+08	1.09923e+08	1.15139e+08	1.09549e+08	1.12774e+08	1.14153e+08	1.07303e+08	1.04888e+08	1.05815e+08	1.08413e+08	1.09192e+08	1.06795e+08	1.15294e+08	1.3329e+08	1.06929e+08	1.05835e+08	1.01606e+08	1.0589e+08	1.08179e+08	1.01168e+08	1.07378e+08	1.07877e+08	1.11726e+08	1.05836e+08	1.08518e+08	9.57055e+07	1.05736e+08	1.07901e+08	1.05397e+08	1.02551e+08	1.07773e+08	1.04411e+08	1.22011e+08	1.16446e+08
O15357	INPPL1	8.14446e+06	8.13847e+06	7.86125e+06	7.35622e+06	8.00279e+06	8.03061e+06	7.79211e+06	7.45764e+06	7.6102e+06	7.78632e+06	7.76978e+06	7.48333e+06	8.17108e+06	8.13192e+06	7.59764e+06	7.86738e+06	7.60439e+06	7.6854e+06	7.43753e+06	7.6725e+06	7.83006e+06	7.90784e+06	8.94025e+06	7.78147e+06	7.8892e+06	7.70603e+06	7.52875e+06	7.89139e+06	7.7811e+06	7.5847e+06	7.52148e+06	8.44167e+06	8.13243e+06	8.2018e+06	7.6372e+06	7.59806e+06	7.9492e+06	7.84551e+06	7.46722e+06	8.05026e+06
O15360	FANCA	2.28492e+06	2.19969e+06	2.39781e+06	2.0244e+06	2.27927e+06	2.09128e+06	2.05874e+06	1.99672e+06	2.0711e+06	1.96502e+06	2.02566e+06	1.96639e+06	2.14009e+06	2.07514e+06	1.96712e+06	1.91573e+06	2.07851e+06	2.19622e+06	1.90416e+06	1.67868e+06	2.34642e+06	2.17107e+06	2.63385e+06	1.83364e+06	2.35799e+06	2.0524e+06	2.04637e+06	1.91383e+06	2.22932e+06	2.01324e+06	2.08521e+06	1.91196e+06	2.10235e+06	2.00676e+06	1.98039e+06	1.76244e+06	2.04259e+06	1.99357e+06	1.78333e+06	1.86872e+06
O15370	SOX12	341596	710023	851340	636627	756906	868229	689336	714500	725901	811926	720169	656226	952161	774437	737101	561390	894774	688524	621439	616483	630770	778624	2.14344e+06	684066	605984	592093	557400	600846	682725	655026	733633	585298	384055	510812	398145	519355	309010	410888	288185	212750
O15371;O15371-3	EIF3D	1.04869e+08	1.07022e+08	1.01251e+08	1.10347e+08	1.11894e+08	1.08102e+08	1.06131e+08	1.07328e+08	1.14959e+08	1.09588e+08	1.10339e+08	1.1197e+08	1.1229e+08	1.12226e+08	1.06801e+08	1.11879e+08	1.13174e+08	1.17595e+08	1.15947e+08	1.26977e+08	1.08485e+08	1.06468e+08	1.13993e+08	1.08874e+08	1.0976e+08	1.05736e+08	1.09341e+08	1.0422e+08	1.08022e+08	1.09246e+08	1.08519e+08	9.80934e+07	1.09163e+08	1.05226e+08	1.08957e+08	1.07543e+08	1.13255e+08	1.13974e+08	1.13592e+08	1.18772e+08
O15372	EIF3H	2.13071e+08	1.99356e+08	1.93957e+08	2.18985e+08	2.08565e+08	2.10877e+08	2.01872e+08	2.01845e+08	2.1351e+08	2.13615e+08	2.25476e+08	2.11439e+08	2.17902e+08	2.29652e+08	2.10782e+08	2.17361e+08	2.29409e+08	2.34564e+08	2.29945e+08	2.38224e+08	2.084e+08	2.161e+08	1.9175e+08	2.08215e+08	2.11242e+08	2.03952e+08	2.06575e+08	2.08641e+08	2.09824e+08	2.17695e+08	2.10791e+08	2.01845e+08	2.26793e+08	2.19854e+08	2.20703e+08	2.18532e+08	2.29289e+08	2.21067e+08	2.16354e+08	2.26697e+08
O15375;O15375-2	SLC16A5			1816570	762968	421231	408499	1109830	1399600		426924	498351	1660010	1013600	583235	5957350	572032	460923	445707	1950720	5268640	286149	481744	1033290		398324	428907	777197		1405020	564000	581932	154941	1041670	419931	32094100	1334180	352902	468529		694207
O15379;O15379-2	HDAC3	5.06079e+06	4.59544e+06	3.60189e+06	3.88805e+06	4.45953e+06	4.1543e+06	4.61038e+06	4.47945e+06	4.36939e+06	4.48953e+06	4.33206e+06	4.01484e+06	4.49918e+06	4.40834e+06	4.3655e+06	4.32827e+06	3.78833e+06	4.01187e+06	3.66333e+06	3.40472e+06	3.93255e+06	4.53852e+06	4.22213e+06	4.42319e+06	4.51207e+06	4.39708e+06	3.86161e+06	4.21215e+06	4.30104e+06	4.2736e+06	4.08009e+06	4.34325e+06	4.56057e+06	4.3253e+06	3.7555e+06	4.4299e+06	3.73996e+06	3.60724e+06	4.0937e+06	4.37582e+06
O15381	NVL	4.14581e+06	4.37068e+06	4.91479e+06	4.8675e+06	4.55698e+06	4.58214e+06	4.75986e+06	4.78804e+06	4.25564e+06	4.60223e+06	4.30532e+06	4.57009e+06	4.76488e+06	4.55075e+06	4.43862e+06	4.84733e+06	4.95915e+06	4.64269e+06	4.58377e+06	4.54094e+06	4.43639e+06	4.63756e+06	5.12398e+06	4.97861e+06	4.40415e+06	4.60023e+06	4.50679e+06	4.68137e+06	4.53527e+06	4.47127e+06	4.72824e+06	4.89317e+06	4.51573e+06	4.6966e+06	4.48523e+06	4.71485e+06	4.42733e+06	4.61703e+06	4.6472e+06	4.76618e+06
O15382	BCAT2	1.28735e+07	1.24353e+07	1.18127e+07	1.16771e+07	1.19336e+07	1.21815e+07	1.19578e+07	1.18101e+07	1.18635e+07	1.21425e+07	1.21645e+07	1.18218e+07	1.16815e+07	1.22066e+07	1.24088e+07	1.1998e+07	1.18773e+07	1.13377e+07	1.16712e+07	1.28996e+07	1.19927e+07	1.21229e+07	1.04331e+07	1.20514e+07	1.21702e+07	1.20058e+07	1.21882e+07	1.17062e+07	1.26003e+07	1.2186e+07	1.16289e+07	1.23788e+07	1.26522e+07	1.24878e+07	1.2203e+07	1.28962e+07	1.2181e+07	1.12464e+07	1.13923e+07	1.32765e+07
O15392	BIRC5	5.14295e+06	5.29762e+06	6.30842e+06	5.90142e+06	5.45498e+06	5.12426e+06	5.67424e+06	5.34741e+06	5.81473e+06	5.21472e+06	6.36272e+06	6.05365e+06	5.3302e+06	5.0774e+06	5.74123e+06	6.11813e+06	5.44191e+06	5.18444e+06	5.98482e+06	5.82896e+06	5.63967e+06	5.55085e+06	5.03321e+06	5.77332e+06	5.51624e+06	5.18348e+06	5.45037e+06	5.50823e+06	4.96878e+06	4.96998e+06	5.22615e+06	5.30887e+06	4.40705e+06	4.17751e+06	5.01223e+06	4.63324e+06	4.34873e+06	4.0033e+06	4.50422e+06	5.64546e+06
O15397	IPO8	4.77836e+06	4.68168e+06	3.95731e+06	4.55425e+06	4.78829e+06	4.38722e+06	4.59521e+06	4.39786e+06	5.06055e+06	4.64557e+06	4.74286e+06	4.52313e+06	4.67183e+06	4.70239e+06	4.60554e+06	4.60797e+06	4.71135e+06	4.89942e+06	4.99183e+06	4.64635e+06	4.77382e+06	4.58249e+06	6.07902e+06	4.57856e+06	4.9811e+06	4.75065e+06	4.33575e+06	4.90273e+06	4.76292e+06	4.63941e+06	4.79179e+06	4.56557e+06	4.76662e+06	4.53036e+06	4.76597e+06	4.76065e+06	4.57603e+06	4.24963e+06	4.48015e+06	4.09319e+06
O15400;O15400-2	STX7	2.83591e+07	3.01885e+07	1.8923e+07	3.59058e+07	3.04639e+07	3.43329e+07	3.41593e+07	3.27574e+07	3.27763e+07	3.34259e+07	3.46093e+07	3.60022e+07	3.14376e+07	3.38941e+07	2.91672e+07	3.43295e+07	3.03607e+07	3.06396e+07	3.56814e+07	3.23973e+07	3.26827e+07	3.15047e+07	3.63397e+07	3.70375e+07	3.14155e+07	3.44437e+07	3.29995e+07	3.29229e+07	3.31508e+07	3.39188e+07	3.29843e+07	3.28191e+07	2.95561e+07	3.23414e+07	3.34491e+07	3.1382e+07	3.25525e+07	3.36045e+07	3.65023e+07	3.36057e+07
O15417	TNRC18	1.66225e+06	1.79173e+06	1.79704e+06	1.67123e+06	1.73587e+06	1.76581e+06	1.81099e+06	1.8622e+06	1.80169e+06	1.59885e+06	1.85996e+06	1.85099e+06	1.82125e+06	1.84134e+06	1.98414e+06	1.91517e+06	1.54985e+06	1.54422e+06	1.40543e+06	1.35654e+06	1.56083e+06	1.5731e+06	2.59137e+06	1.66538e+06	1.68967e+06	1.68456e+06	1.77335e+06	1.73516e+06	1.6099e+06	1.65448e+06	1.75116e+06	1.86042e+06	1.64436e+06	1.62595e+06	1.74327e+06	1.82209e+06	1.36961e+06	1.44128e+06	1.4865e+06	1.40625e+06
O15427	SLC16A3	8.96453e+07	9.92286e+07	1.12321e+08	1.01333e+08	1.06417e+08	9.51175e+07	1.08817e+08	1.01011e+08	9.83509e+07	9.6907e+07	1.01257e+08	1.05751e+08	9.4252e+07	9.80613e+07	9.54019e+07	1.01571e+08	9.76827e+07	1.04401e+08	1.0127e+08	9.66761e+07	1.03366e+08	1.03937e+08	8.01498e+07	1.00121e+08	1.06719e+08	9.86413e+07	9.34357e+07	9.4195e+07	9.92641e+07	9.8198e+07	1.04181e+08	1.06583e+08	1.02128e+08	9.95027e+07	9.77832e+07	1.06653e+08	9.91604e+07	1.00944e+08	1.05372e+08	9.62498e+07
O15431	SLC31A1	743932	655772	692141	755386	744555	932609	718916	746245	894485	1.0925e+06	892373	847024	1.19212e+06	1.12363e+06	924646	838896	1.23737e+06	991911	958810	942421	740116	1.04339e+06	880219	976263	716619	907766	1.61999e+06	748313	999101	980730	983673	841617	1.08568e+06	1.22044e+06	953930	744598	1.00087e+06	1.10271e+06	1.06474e+06	800623
O15438;O15438-4	ABCC3	514853	579581	420450	462189	508680	503415	511651	533804	457187	565092	541539	452590	497649	513398	595021	549398	550336	534620	560955	466278	451185	475376	600153	514532	444513	454919	587781	488860	512296	464813	513618	514174	543637	498850	509492	543876	518972	540076	520753	494728
O15439;O15439-2	ABCC4	4.35911e+06	4.27274e+06	4.2451e+06	4.07486e+06	4.33145e+06	3.88276e+06	4.61931e+06	3.99809e+06	3.8208e+06	3.94898e+06	4.04351e+06	3.85537e+06	4.1828e+06	3.86759e+06	4.38336e+06	3.90859e+06	3.75993e+06	3.6971e+06	4.08055e+06	4.0398e+06	4.43834e+06	4.10397e+06	4.09346e+06	4.25345e+06	4.16721e+06	4.14378e+06	4.41698e+06	4.02433e+06	3.95441e+06	3.8025e+06	4.0405e+06	4.45097e+06	4.15169e+06	4.00623e+06	3.94096e+06	3.9029e+06	3.87812e+06	3.59207e+06	3.74734e+06	3.67152e+06
O15440;O15440-5	ABCC5	1.06652e+06	1.26917e+06	1.36797e+06	754172	1.21693e+06	1.11018e+06	867911	1.09437e+06	948302	1.0109e+06	1.02438e+06	990032	942633	930996	1.16187e+06	1.16423e+06	1.08577e+06	827417	838671	762679	1.03302e+06	984556	1.38377e+06	1.21397e+06	1.11207e+06	1.10309e+06	975165	1.34186e+06	776440	1.02499e+06	974942	1.00994e+06	1.15734e+06	1.0994e+06	1.16834e+06	1.30871e+06	995423	1.10932e+06	662605	1.11809e+06
O15446;O15446-2	CD3EAP	2.00707e+07	2.15894e+07	2.20486e+07	2.73467e+07	2.47816e+07	2.77156e+07	2.54854e+07	2.51398e+07	2.63711e+07	2.69774e+07	2.66958e+07	2.54318e+07	2.3517e+07	2.66378e+07	2.66039e+07	2.46743e+07	2.68803e+07	2.71394e+07	2.91362e+07	3.04787e+07	2.17529e+07	2.47818e+07	2.33834e+07	2.43999e+07	2.4592e+07	2.62161e+07	2.63581e+07	2.48259e+07	2.73076e+07	2.56737e+07	2.75723e+07	1.85601e+07	2.6315e+07	2.43168e+07	2.59626e+07	2.36896e+07	2.77373e+07	2.80678e+07	2.80502e+07	3.01789e+07
O15455;O15455-2	TLR3	64470.6	69274.4	167627	34574.3	47517	59104.4		36521.5	521160	64503	339253	426492	75731.8	65511.8	302130	48274.3		91511.5	253843	176799	47179.1	65307.6	364037	412524	79923.7	61203.8	361603	100737	77057.3	82211.5		411512	81997.1	67447.1	401600	449512	237929	94565.3	409671	247894
O15460;O15460-2	P4HA2	6.31096e+06	5.85271e+06	5.40367e+06	5.26629e+06	5.49876e+06	5.43185e+06	5.3881e+06	5.78305e+06	5.80881e+06	5.66398e+06	5.47043e+06	6.01925e+06	5.70437e+06	5.63995e+06	5.29544e+06	5.90451e+06	5.10386e+06	5.62765e+06	5.25929e+06	5.356e+06	5.31732e+06	5.88657e+06	6.12254e+06	5.69003e+06	5.52787e+06	5.38428e+06	5.00257e+06	5.65981e+06	5.55591e+06	5.55664e+06	5.98636e+06	5.72456e+06	5.43813e+06	5.55412e+06	5.61219e+06	5.59725e+06	5.52245e+06	5.51324e+06	5.2918e+06	5.35255e+06
O15479	MAGEB2	1.01282e+08	9.56e+07	8.96208e+07	9.34749e+07	9.45996e+07	9.42754e+07	1.00662e+08	8.54084e+07	9.82428e+07	9.70779e+07	9.36841e+07	9.66379e+07	9.84221e+07	9.14728e+07	9.63168e+07	9.19363e+07	9.06195e+07	9.30188e+07	9.49362e+07	9.45764e+07	9.64078e+07	9.72392e+07	7.64752e+07	9.9963e+07	9.02367e+07	9.4194e+07	9.18377e+07	8.82636e+07	1.00602e+08	9.49961e+07	9.13655e+07	9.54069e+07	9.33646e+07	9.52518e+07	9.348e+07	9.2216e+07	9.68037e+07	9.52295e+07	1.02715e+08	9.47645e+07
O15482	TEX28	385127	1260360	1605980	1476500	2091360	1793810	1747800	1510030	1844210	2067020	1798370	1528340	1634930	1669660	770766	1659210	2025530	1867720	1979910	1428390	2276690	1531750	1604120	1579930	1641950	1594210	1936930	1380430	1369760	1810640	1662570	1712730	1187970	1707970	1692000	1545810	1738450	1782500	1909950	1375400
O15484	CAPN5	1.61484e+06	1.56908e+06	1.79984e+06	1.74889e+06	1.70509e+06	1.67247e+06	1.87394e+06	1.86243e+06	1.49081e+06	1.71383e+06	1.58499e+06	2.06863e+06	1.74204e+06	1.7281e+06	1.65988e+06	1.92622e+06	1.66993e+06	1.58395e+06	1.92117e+06	1.94632e+06	1.7231e+06	1.59352e+06	2.76449e+06	1.8315e+06	1.71065e+06	1.66728e+06	1.68759e+06	1.97121e+06	1.92783e+06	1.74176e+06	1.81283e+06	2.00671e+06	1.80658e+06	1.69603e+06	1.76967e+06	2.05199e+06	1.67262e+06	1.68945e+06	2.04161e+06	1.71614e+06
O15498	YKT6	2.7648e+07	2.20277e+07	2.50883e+07	2.23435e+07	2.45278e+07	2.1988e+07	2.24421e+07	2.29338e+07	2.44697e+07	2.30234e+07	2.41863e+07	2.36407e+07	2.43563e+07	2.2009e+07	2.31926e+07	2.28561e+07	2.54169e+07	2.48491e+07	2.37485e+07	2.58646e+07	2.55877e+07	2.35041e+07	2.105e+07	2.35445e+07	2.41341e+07	2.23942e+07	2.07392e+07	2.39243e+07	2.38064e+07	2.34034e+07	2.37135e+07	2.88747e+07	2.34989e+07	2.28717e+07	2.33794e+07	2.41459e+07	2.49481e+07	2.55553e+07	2.26377e+07	2.31841e+07
O15504	NUP42	4.7842e+06	4.84159e+06	4.76415e+06	5.80011e+06	4.60347e+06	5.28551e+06	5.01343e+06	5.50042e+06	4.8342e+06	4.87569e+06	5.21062e+06	5.27976e+06	4.56637e+06	5.04701e+06	5.46032e+06	5.49165e+06	4.91046e+06	5.02484e+06	5.67699e+06	4.64183e+06	4.8872e+06	4.69306e+06	5.04809e+06	4.6201e+06	4.66675e+06	5.30323e+06	5.07079e+06	5.30813e+06	5.00517e+06	5.02455e+06	5.66834e+06	5.44969e+06	4.83099e+06	5.03038e+06	5.73002e+06	5.26413e+06	4.64748e+06	4.30274e+06	5.27988e+06	5.26618e+06
O15511	ARPC5	2.67503e+07	2.69802e+07	2.75225e+07	2.64549e+07	2.61453e+07	2.69683e+07	2.7936e+07	2.86015e+07	3.08239e+07	2.7704e+07	2.68663e+07	3.02488e+07	2.93519e+07	2.83823e+07	2.93558e+07	3.03047e+07	2.78217e+07	2.7593e+07	3.01583e+07	3.18002e+07	2.84252e+07	2.62644e+07	2.5522e+07	2.92474e+07	2.79584e+07	2.76485e+07	2.90424e+07	2.88408e+07	2.91709e+07	2.77802e+07	2.94155e+07	2.79169e+07	2.58988e+07	2.83571e+07	3.08356e+07	2.97204e+07	2.54308e+07	2.78272e+07	3.22008e+07	3.29617e+07
O15514	POLR2D	1.11711e+07	1.12236e+07	1.16751e+07	1.25533e+07	1.2632e+07	1.23451e+07	1.19227e+07	1.12487e+07	1.22727e+07	1.15197e+07	1.14127e+07	8.88903e+06	1.2611e+07	1.1634e+07	1.24102e+07	1.14012e+07	1.38251e+07	1.26746e+07	1.37378e+07	1.22855e+07	1.23434e+07	1.22006e+07	1.61175e+07	1.12464e+07	1.2517e+07	1.29371e+07	1.15899e+07	1.03083e+07	1.24864e+07	1.28304e+07	1.1564e+07	8.64834e+06	1.14861e+07	1.15918e+07	1.18398e+07	1.03011e+07	1.23716e+07	1.30366e+07	1.15155e+07	1.34169e+07
O15516	CLOCK	2.28063e+06	2.47479e+06	1.50534e+06	2.02109e+06	2.52818e+06	2.51833e+06	2.0299e+06	1.97055e+06	2.44553e+06	2.41582e+06	2.21056e+06	1.96382e+06	2.71727e+06	2.51998e+06	2.26194e+06	2.11108e+06	2.44869e+06	2.45021e+06	2.1271e+06	2.26828e+06	2.3189e+06	2.23806e+06	2.51782e+06	2.04795e+06	2.54516e+06	2.61311e+06	2.03901e+06	2.053e+06	2.20232e+06	2.23177e+06	2.07151e+06	2.15635e+06	2.50787e+06	2.38244e+06	2.15137e+06	2.03285e+06	2.42708e+06	2.48395e+06	2.15459e+06	2.33119e+06
O15519;O15519-10;O15519-11;O15519-12;O15519-13;O15519-14;O15519-2;O15519-5;O15519-6;O15519-8;O15519-9	CFLAR	82513.1	61614.6	94447	39495.9	71772.4		41979.9	29867.9	67888.8	74315.5	34291.7	55897.9	158178	67800.3	63929.4	89293.9	53907.9	49399.9	29064.9	173580	84431.9	58429.2	4.44959e+06	47021.4	84733.1	66668.6	87732.6	37719.6	50810.3	56495.1	26536.8	38601.9	76479.4	99367.6	74945.7	66821	118134	48427.1	76554	92748.2
O15522	NKX2-8	7.20227e+06	7.4295e+06	6.57522e+06	7.06135e+06	6.66548e+06	7.33815e+06	6.6003e+06	5.79858e+06	5.84938e+06	6.53372e+06	6.82717e+06	6.34737e+06	6.25158e+06	6.07313e+06	5.45311e+06	5.82371e+06	4.83976e+06	5.06593e+06	5.2484e+06	4.92657e+06	6.91615e+06	5.84168e+06	4.73813e+06	7.12595e+06	5.4961e+06	5.08692e+06	6.44951e+06	6.68242e+06	5.08059e+06	5.71696e+06	6.21286e+06	6.38604e+06	6.23083e+06	5.98328e+06	7.02561e+06	5.69605e+06	6.44154e+06	6.47738e+06	6.14794e+06	5.71306e+06
O15523	DDX3Y	2.11256e+06	1.7923e+06	1.93917e+06	1.74435e+06	1.9796e+06	1.56989e+06	1.78169e+06	2.20559e+06	2.62387e+06	1.48436e+06	2.76379e+06	1.75195e+06	2.18694e+06	1.52183e+06	2.64455e+06	2.71176e+06	1.8876e+06	1.66816e+06	2.50528e+06	2.33736e+06	1.99957e+06	1.77359e+06	2.78558e+06	2.61968e+06	1.82866e+06	1.75993e+06	2.33309e+06	2.95689e+06	1.795e+06	1.56554e+06	2.88057e+06	1.85339e+06	1.70496e+06	1.79737e+06	2.71893e+06	1.74987e+06	1.90304e+06	2.15695e+06	1.91991e+06	2.05354e+06
O15525	MAFG	8.83432e+06	7.47836e+06	8.51273e+06	8.91369e+06	7.95485e+06	7.96655e+06	8.64629e+06	8.11323e+06	7.16166e+06	7.83981e+06	7.77049e+06	9.12602e+06	7.3873e+06	8.0526e+06	7.37356e+06	8.89432e+06	6.89517e+06	7.41185e+06	8.01006e+06	7.43281e+06	7.64552e+06	7.29568e+06	7.79986e+06	8.5777e+06	8.00155e+06	7.788e+06	7.96354e+06	8.56263e+06	7.36964e+06	7.71084e+06	8.12993e+06	8.43651e+06	6.91689e+06	7.14334e+06	7.72335e+06	7.49183e+06	7.00817e+06	7.48376e+06	7.61469e+06	8.51548e+06
O15527;O15527-2;O15527-3;O15527-4;O15527-7;O15527-8	OGG1	430847	655559	381549	542532	485303	307739	463400	405421	584916	358347	767074	486601	422710	278755	560143	426680	457064	342768	367778	516492	537001	616427	440208	562939	1.33441e+06	332334	868824	464314	358896	320694	654735	478189	3.62826e+06	581660	344215	599106	360587	470954	465899	442013
O15528	CYP27B1	574833	524673	581711	545066	475140	494017	398042	585227	547613	573623	460819	655504	423163	467058	615413	516503	412764	442283	500786	391508	471071	451086	1.18084e+06	617410	422024	472778	534075	479568	440085	476995	552196	612338	390503	410437	498083	526252	445089	403639	509062	313135
O15530	PDPK1	2.51513e+06	2.33618e+06	2.56729e+06	2.54402e+06	2.52085e+06	2.63778e+06	2.43587e+06	2.45295e+06	2.48062e+06	2.62328e+06	2.46468e+06	2.50514e+06	2.58508e+06	2.64001e+06	2.23399e+06	2.24697e+06	2.50326e+06	2.65486e+06	2.24798e+06	2.29366e+06	2.49146e+06	2.50561e+06	3.37918e+06	2.46881e+06	2.63327e+06	2.48964e+06	2.62516e+06	2.55482e+06	2.55161e+06	2.62116e+06	2.34454e+06	2.54367e+06	2.73599e+06	2.74771e+06	2.54235e+06	2.63013e+06	2.57267e+06	2.58992e+06	2.33515e+06	2.13437e+06
O15533;O15533-3	TAPBP	1.22084e+07	1.21788e+07	9.96486e+06	1.00234e+07	1.05275e+07	1.10424e+07	1.08566e+07	9.6707e+06	1.24716e+07	1.1865e+07	1.05767e+07	9.54033e+06	1.10676e+07	1.12777e+07	1.18019e+07	9.29809e+06	1.19596e+07	9.77628e+06	1.0135e+07	9.8521e+06	1.1673e+07	1.12591e+07	9.34491e+06	9.76423e+06	1.30499e+07	1.16122e+07	1.02461e+07	1.06051e+07	1.01092e+07	1.056e+07	9.55618e+06	1.13605e+07	1.10045e+07	1.17822e+07	1.12575e+07	1.16434e+07	1.23378e+07	1.12095e+07	1.32608e+07	1.10135e+07
O15534	PER1	1.15068e+06	1.08389e+06	1.17754e+06	1.22481e+06	1.25795e+06	1.30959e+06	1.50542e+06	1.27589e+06	1.24772e+06	1.28262e+06	1.24347e+06	1.25672e+06	1.55651e+06	1.52702e+06	1.59421e+06	1.48596e+06	1.5392e+06	1.4927e+06	1.49076e+06	1.39577e+06	1.18778e+06	1.26666e+06	1.33696e+06	1.27135e+06	1.22958e+06	1.19841e+06	1.2903e+06	1.26436e+06	1.31037e+06	1.34065e+06	1.32281e+06	1.19419e+06	1.54717e+06	1.52407e+06	1.56507e+06	1.55688e+06	1.30583e+06	1.27415e+06	1.27754e+06	1.11078e+06
O15541	RNF113A	2.83982e+06	2.88584e+06	2.89145e+06	2.71772e+06	3.13784e+06	2.99981e+06	2.84624e+06	2.83585e+06	2.9724e+06	3.21997e+06	3.0998e+06	2.80319e+06	3.10311e+06	3.37694e+06	2.62589e+06	2.61909e+06	2.88598e+06	2.82777e+06	2.75195e+06	2.89821e+06	3.08688e+06	2.89019e+06	3.25337e+06	3.04982e+06	3.01955e+06	2.84359e+06	2.83964e+06	2.85696e+06	2.73181e+06	2.9795e+06	2.69285e+06	2.92566e+06	2.74076e+06	2.9137e+06	2.76929e+06	2.78356e+06	3.03725e+06	2.85358e+06	2.66697e+06	3.10322e+06
O15550	KDM6A	879606	1.20027e+06	963650	1.02076e+06	1.08017e+06	873148	920603	1.00076e+06	967008	1.03416e+06	1.1127e+06	1.12629e+06	1.07933e+06	1.12056e+06	986901	1.08626e+06	1.27095e+06	1.07754e+06	1.27948e+06	1.03635e+06	1.04361e+06	1.124e+06	1.54806e+06	936379	1.06989e+06	1.06674e+06	961926	942339	1.10578e+06	1.12109e+06	1.10929e+06	1.12308e+06	1.20826e+06	1.04007e+06	1.00631e+06	1.07821e+06	1.09023e+06	1.04141e+06	1.17473e+06	979509
O15551	CLDN3	1.15983e+07	1.3075e+07	1.06151e+07	1.51224e+07	1.25207e+07	1.20495e+07	1.40897e+07	1.64349e+07	1.12256e+07	1.28622e+07	1.43854e+07	1.6026e+07	1.20268e+07	1.33635e+07	1.57668e+07	1.53135e+07	1.20987e+07	1.29505e+07	1.46474e+07	1.3021e+07	1.15902e+07	1.0627e+07	1.27136e+07	1.52829e+07	1.17362e+07	1.10871e+07	1.45297e+07	1.5262e+07	1.34248e+07	1.38814e+07	1.50221e+07	1.33476e+07	2.20414e+06	1.20866e+07	1.55407e+07	1.68614e+07	1.3399e+07	1.29995e+07	1.41509e+07	1.42565e+07
O15554	KCNN4	1.9814e+06	2.10317e+06	1.82128e+06	1.70018e+06	1.9567e+06	2.01892e+06	1.70825e+06	1.83368e+06	2.00687e+06	1.71398e+06	1.74707e+06	1.81939e+06	1.52841e+06	1.58717e+06	1.71705e+06	1.66735e+06	1.46775e+06	1.43349e+06	1.5555e+06	1.37909e+06	2.27832e+06	1.93352e+06	2.74624e+06	1.85077e+06	1.80731e+06	1.71685e+06	2.13669e+06	1.90362e+06	1.57267e+06	1.58455e+06	1.76036e+06	2.0169e+06	1.36028e+06	1.54288e+06	1.66703e+06	1.67141e+06	1.65892e+06	1.66183e+06	1.81416e+06	1.63826e+06
O43143	DHX15	1.00222e+08	9.93362e+07	9.45097e+07	1.03529e+08	1.06632e+08	1.01328e+08	1.01512e+08	1.00137e+08	9.95461e+07	1.00795e+08	1.01489e+08	1.02202e+08	1.03529e+08	1.0129e+08	1.00842e+08	1.04574e+08	1.02812e+08	1.01385e+08	1.06778e+08	1.0659e+08	1.0185e+08	9.97621e+07	8.53531e+07	9.93015e+07	1.03938e+08	9.73824e+07	9.95835e+07	1.0113e+08	1.03525e+08	1.01358e+08	1.0006e+08	1.03616e+08	1.01958e+08	9.99877e+07	9.96451e+07	1.00735e+08	1.02132e+08	1.0315e+08	1.04506e+08	9.87282e+07
O43147;O43147-2	SGSM2	5.19699e+06	5.3192e+06	5.78341e+06	3.46563e+06	4.12345e+06	4.35757e+06	3.16186e+06	3.23357e+06	5.98211e+06	4.07329e+06	4.85372e+06	3.85195e+06	4.72552e+06	6.74208e+06	3.08611e+06	3.62987e+06	4.92631e+06	6.09896e+06	4.15504e+06	4.69693e+06	5.03812e+06	5.13757e+06	3.87954e+06	2.19378e+06	6.54022e+06	5.08329e+06	3.9079e+06	3.50752e+06	8.0087e+06	4.43976e+06	3.58132e+06	3.12568e+06	7.32058e+06	5.71668e+06	4.02208e+06	2.68854e+06	4.9858e+06	6.52937e+06	4.23613e+06	5.19917e+06
O43148;O43148-2	RNMT	2.26055e+07	2.32619e+07	2.19767e+07	2.23878e+07	2.38675e+07	2.32935e+07	2.30908e+07	2.18843e+07	2.37965e+07	2.36063e+07	2.34694e+07	2.26057e+07	2.42503e+07	2.31254e+07	2.24633e+07	2.20057e+07	2.38433e+07	2.40324e+07	2.37563e+07	2.45412e+07	2.36548e+07	2.34157e+07	2.25642e+07	2.23977e+07	2.33009e+07	2.22435e+07	2.35938e+07	2.21508e+07	2.33328e+07	2.36875e+07	2.41254e+07	2.30612e+07	2.41472e+07	2.31874e+07	2.38738e+07	2.28181e+07	2.42379e+07	2.35102e+07	2.33914e+07	2.38551e+07
O43149	ZZEF1	2.87683e+06	2.84047e+06	3.33355e+06	2.95256e+06	2.95995e+06	2.80712e+06	2.91303e+06	2.95621e+06	2.89482e+06	2.82746e+06	2.87732e+06	3.12149e+06	2.84144e+06	2.76926e+06	2.8874e+06	2.9732e+06	2.83212e+06	2.7584e+06	2.82038e+06	2.74401e+06	2.97072e+06	2.78952e+06	3.27841e+06	3.07144e+06	2.99291e+06	2.86446e+06	2.83894e+06	2.95057e+06	2.84257e+06	2.84447e+06	2.94585e+06	2.90242e+06	2.83931e+06	2.87571e+06	2.83847e+06	3.085e+06	2.79972e+06	2.93399e+06	3.04782e+06	3.0677e+06
O43150	ASAP2	1.81066e+06	1.94465e+06	1.79095e+06	1.86973e+06	2.00777e+06	2.02451e+06	1.64935e+06	1.83197e+06	2.09637e+06	1.84997e+06	1.80414e+06	1.86717e+06	2.18609e+06	2.02598e+06	1.83965e+06	1.79849e+06	2.04745e+06	1.84112e+06	2.02333e+06	1.85942e+06	2.27189e+06	2.01946e+06	2.94097e+06	2.1056e+06	2.01976e+06	1.8711e+06	1.843e+06	1.93187e+06	1.95874e+06	2.16115e+06	1.99817e+06	1.93855e+06	1.97075e+06	2.08711e+06	1.93963e+06	1.73745e+06	2.1696e+06	1.90604e+06	1.78214e+06	1.80296e+06
O43150-2	ASAP2	400229	396326	255006	220126	432020	360990	263467	331275	402978	397792	326015	414340	424228	367812	409099	415497	456934	392118	259640	417455	386068	333625	329687	347830	420003	393282	363946	323219	448648	367246	384424	470184	468019	414671	367838	415639	397056	411173	344736	489897
O43156	TTI1	6.46917e+06	6.18455e+06	5.78189e+06	5.87079e+06	6.39516e+06	5.95352e+06	5.93206e+06	5.77261e+06	6.16763e+06	6.25842e+06	6.14498e+06	5.82889e+06	5.95112e+06	6.17221e+06	5.99398e+06	5.6677e+06	6.17382e+06	6.62492e+06	5.82004e+06	5.52129e+06	5.94022e+06	6.32978e+06	6.92957e+06	5.85716e+06	6.43766e+06	5.91349e+06	6.35661e+06	5.56402e+06	6.10409e+06	5.98185e+06	5.83882e+06	5.97377e+06	5.91564e+06	5.50145e+06	5.87662e+06	5.30205e+06	6.1383e+06	5.8983e+06	5.23546e+06	5.79182e+06
O43157;O43157-2	PLXNB1	685126	614317	739078	699085	727598	681357	558329	837317	687141	619930	746301	689923	655308	543332	669779	395189	708308	612142	606931	594354	638138	668319	2.42245e+06	745380	585951	539587	742745	808123	633462	644509	613091	919847	600199	670289	716365	654794	494322	523895	577155	239714
O43159	RRP8	5.71674e+06	5.19491e+06	6.22099e+06	5.1225e+06	5.57505e+06	5.803e+06	5.69656e+06	5.4954e+06	5.44969e+06	5.52999e+06	5.37433e+06	5.80943e+06	4.6778e+06	4.94846e+06	5.14601e+06	5.59159e+06	5.52649e+06	5.10407e+06	5.22443e+06	4.99757e+06	5.49257e+06	4.8132e+06	5.94417e+06	4.97986e+06	5.64551e+06	5.17359e+06	5.90895e+06	5.25795e+06	6.22554e+06	5.44959e+06	5.1624e+06	5.70656e+06	5.03119e+06	4.92025e+06	5.48089e+06	5.3314e+06	5.36268e+06	5.31155e+06	5.54282e+06	5.41284e+06
O43164;O43164-2	PJA2	1.22379e+06	1.1696e+06	1.18687e+06	1.31591e+06	1.34217e+06	1.32204e+06	1.22738e+06	1.03832e+06	1.28471e+06	1.269e+06	1.31079e+06	1.15765e+06	1.32706e+06	1.35383e+06	1.35141e+06	1.33054e+06	1.06098e+06	957111	1.14903e+06	1.1857e+06	1.11329e+06	1.17602e+06	1.29028e+06	1.14982e+06	1.25473e+06	1.19175e+06	1.20003e+06	1.11826e+06	1.06114e+06	1.20108e+06	1.2574e+06	957301	1.4541e+06	1.45673e+06	1.65303e+06	1.39081e+06	1.23602e+06	1.41378e+06	1.47559e+06	1.29056e+06
O43166-2;O43166-3	SIPA1L1	3.52226e+06	3.5772e+06	3.31945e+06	3.46961e+06	3.30283e+06	3.46395e+06	3.14959e+06	3.49593e+06	3.34217e+06	3.35012e+06	3.22284e+06	3.45613e+06	3.43439e+06	3.3294e+06	3.27494e+06	3.389e+06	3.28847e+06	3.26441e+06	3.27298e+06	3.14986e+06	3.32381e+06	3.36642e+06	3.70209e+06	3.42388e+06	3.30058e+06	3.5285e+06	3.23672e+06	3.46661e+06	3.33661e+06	3.38629e+06	3.3172e+06	3.46156e+06	3.52234e+06	3.33435e+06	3.4565e+06	3.54924e+06	3.54e+06	3.33051e+06	3.24634e+06	3.35744e+06
O43167	ZBTB24	1.24754e+06	1.32007e+06	1.35925e+06	1.18833e+06	1.22607e+06	1.11236e+06	978825	1.20551e+06	1.28648e+06	1.15356e+06	1.11586e+06	1.1224e+06	1.52418e+06	1.21857e+06	1.18775e+06	1.37724e+06	1.36382e+06	1.54336e+06	1.45896e+06	1.90519e+06	1.42821e+06	1.25058e+06	1.41393e+06	1.13312e+06	1.14263e+06	1.11898e+06	1.02368e+06	1.02005e+06	1.21034e+06	1.15865e+06	1.13757e+06	1.26709e+06	1.29264e+06	1.21377e+06	1.19786e+06	1.17985e+06	1.34034e+06	1.25492e+06	1.10569e+06	1.61759e+06
O43169	CYB5B	3.19376e+08	2.86869e+08	2.42649e+08	2.8754e+08	3.29802e+08	3.2814e+08	3.151e+08	2.70086e+08	2.98489e+08	3.18508e+08	2.86835e+08	2.47064e+08	2.90823e+08	3.17763e+08	2.63749e+08	2.53834e+08	3.26416e+08	3.14165e+08	3.20754e+08	3.47158e+08	3.15595e+08	3.24033e+08	2.93801e+08	2.733e+08	3.1047e+08	2.90231e+08	2.99061e+08	2.58154e+08	2.93925e+08	2.96106e+08	2.88221e+08	2.99899e+08	3.10716e+08	3.11233e+08	2.98626e+08	2.43069e+08	2.99756e+08	2.98735e+08	2.56529e+08	3.13267e+08
O43172;O43172-2	PRPF4	3.36799e+07	3.4137e+07	3.25728e+07	3.42869e+07	3.24476e+07	3.32579e+07	3.27112e+07	3.33651e+07	3.51717e+07	3.42701e+07	3.48744e+07	3.51405e+07	3.40397e+07	3.27092e+07	3.32291e+07	3.1938e+07	3.28247e+07	3.36922e+07	3.43271e+07	3.80823e+07	3.40267e+07	3.31033e+07	3.42325e+07	3.57129e+07	3.35945e+07	3.339e+07	3.35081e+07	3.33448e+07	3.19516e+07	3.25181e+07	3.38677e+07	3.23887e+07	3.33051e+07	3.29977e+07	3.34055e+07	3.1499e+07	3.39122e+07	3.33798e+07	3.4601e+07	3.93479e+07
O43175	PHGDH	2.20789e+08	2.24425e+08	2.00091e+08	1.91993e+08	2.10661e+08	2.14279e+08	2.05376e+08	2.06999e+08	2.0613e+08	2.25419e+08	2.13645e+08	1.95181e+08	2.09749e+08	2.10121e+08	2.12699e+08	1.90777e+08	2.21815e+08	2.0315e+08	2.18907e+08	2.28425e+08	2.12049e+08	2.11068e+08	2.03012e+08	2.07007e+08	2.0773e+08	2.06866e+08	2.16654e+08	1.8954e+08	2.08875e+08	2.16699e+08	2.14664e+08	2.13231e+08	2.19739e+08	2.15066e+08	2.12213e+08	1.94965e+08	2.28499e+08	2.25881e+08	2.26788e+08	2.19121e+08
O43181	NDUFS4	1.95263e+07	2.01359e+07	1.75555e+07	2.50734e+07	2.04122e+07	2.20264e+07	2.11012e+07	2.42752e+07	2.22931e+07	2.16223e+07	2.38945e+07	2.38678e+07	2.03708e+07	2.21429e+07	2.39527e+07	2.39971e+07	2.0526e+07	2.05684e+07	2.32254e+07	2.42239e+07	2.11197e+07	2.18115e+07	2.2706e+07	2.52981e+07	2.05577e+07	2.10013e+07	2.54109e+07	2.31191e+07	2.15658e+07	2.1742e+07	2.42598e+07	2.34069e+07	2.1418e+07	2.33071e+07	2.43388e+07	2.42854e+07	2.03351e+07	2.06422e+07	2.47128e+07	2.11135e+07
O43189	PHF1	1.90584e+06	1.87033e+06	2.44245e+06	1.56914e+06	1.79311e+06	1.59952e+06	1.77349e+06	1.86076e+06	1.47971e+06	1.57649e+06	1.64197e+06	1.7965e+06	1.56642e+06	1.4369e+06	1.83526e+06	1.63273e+06	1.34193e+06	1.35528e+06	1.63265e+06	1.34637e+06	1.82033e+06	1.55748e+06	5.62003e+06	1.52902e+06	1.69865e+06	1.34429e+06	1.92769e+06	1.77971e+06	1.65075e+06	1.53255e+06	2.01974e+06	1.61921e+06	1.52404e+06	1.57896e+06	1.83518e+06	1.84303e+06	1.73207e+06	1.58212e+06	1.5906e+06	1.68819e+06
O43194	GPR39	248245		357225		241080	277036	434246	177256	1050440	251507	9.99608e+06	571767	311887	278907	96030.4		261121	335293	244782	168510	430912	287639	2536230	214432	411811	227702	275841	257546	285959	277446		355261	291771	230002		12126900	339480	248417	401482
O43196;O43196-2;O43196-3;O43196-4	MSH5	378888	469196	369153	302014	396492	292847	368415	348495	375234	364380	355934	286332	390895	321465	317214	400879	322964	374090	344797	521998	372542	391473	1.35419e+06	435637	335059	340332	358945	328098	268999	375267	305413	380225	361758	330638	408542	343347	389364	359617	293968	407890
O43237	DYNC1LI2	1.71894e+07	1.75299e+07	1.66204e+07	1.91585e+07	1.82682e+07	1.75582e+07	1.79435e+07	1.87472e+07	1.74615e+07	1.75252e+07	1.79969e+07	1.87508e+07	1.80631e+07	1.79783e+07	1.94607e+07	1.89603e+07	1.82358e+07	1.70424e+07	1.96137e+07	1.8818e+07	1.77168e+07	1.71085e+07	1.7216e+07	1.93477e+07	1.83004e+07	1.78536e+07	1.76885e+07	1.87675e+07	1.83634e+07	1.86707e+07	1.76325e+07	1.74877e+07	1.88163e+07	1.84496e+07	1.8959e+07	1.91737e+07	1.8738e+07	1.83075e+07	1.96557e+07	2.04077e+07
O43242	PSMD3	6.52813e+07	6.27307e+07	6.26683e+07	6.66723e+07	6.5724e+07	6.58296e+07	6.40674e+07	6.36642e+07	6.38898e+07	6.30165e+07	6.20265e+07	6.62975e+07	6.71101e+07	6.47679e+07	6.17583e+07	6.67421e+07	6.78025e+07	6.47868e+07	6.84694e+07	6.65026e+07	6.70797e+07	6.55842e+07	5.91787e+07	6.69189e+07	6.42623e+07	6.54958e+07	6.20905e+07	6.4378e+07	6.26687e+07	6.75979e+07	6.81782e+07	6.2879e+07	6.79928e+07	6.50802e+07	6.51619e+07	6.41402e+07	6.67353e+07	6.60264e+07	6.38103e+07	6.3312e+07
O43251-6;O43251-8	RBFOX2	1.23304e+07	1.17903e+07	1.1011e+07	1.30305e+07	1.35516e+07	1.29411e+07	1.18102e+07	1.18456e+07	1.27377e+07	1.38352e+07	1.2416e+07	1.3372e+07	1.43479e+07	1.35229e+07	1.29674e+07	1.36714e+07	1.34061e+07	1.26165e+07	1.21214e+07	1.18386e+07	1.25938e+07	1.24923e+07	1.04363e+07	1.2305e+07	1.37495e+07	1.21495e+07	1.16811e+07	1.34372e+07	1.26367e+07	1.35332e+07	1.17056e+07	1.20407e+07	1.4076e+07	1.4149e+07	1.32478e+07	1.20286e+07	1.45768e+07	1.24038e+07	1.35505e+07	1.39294e+07
O43252	PAPSS1	5.71948e+07	6.20997e+07	6.12227e+07	5.92491e+07	6.09528e+07	5.9993e+07	6.02367e+07	6.33721e+07	5.93344e+07	6.05359e+07	6.26963e+07	6.14901e+07	6.15603e+07	6.34819e+07	6.01008e+07	6.11028e+07	6.09056e+07	6.21528e+07	6.31299e+07	6.14909e+07	6.19707e+07	6.29268e+07	6.09942e+07	6.35498e+07	6.02794e+07	5.77153e+07	6.35795e+07	6.19473e+07	6.19047e+07	6.16933e+07	6.10425e+07	6.39465e+07	6.27086e+07	6.39064e+07	6.35094e+07	6.44086e+07	6.13928e+07	6.15424e+07	6.12355e+07	6.10563e+07
O43255	SIAH2		362320	1168050	712864		538079		645530	741219	574416	157952	715094	725442		2477080	628350	727080	510304	1607870	174181	725995	606543	858186	637477	761465	653611	3731270	785378		380384	2022840	679384		652906	2434390	917954	684281		744984	1180460
O43257	ZNHIT1	1.59095e+06	1.32204e+06	2.19325e+06	1.52499e+06	1.51327e+06	1.52009e+06	1.48517e+06	1.56874e+06	1.46008e+06	1.49187e+06	1.19522e+06	1.16907e+06	1.48006e+06	1.54616e+06	647405	1.42085e+06	1.58621e+06	1.71371e+06	1.41282e+06	1.13239e+06	1.40658e+06	1.63313e+06	1.60677e+06	1.46767e+06	1.55955e+06	1.56485e+06	1.79788e+06	1.58723e+06	3.00702e+06	1.18281e+06	1.49465e+06	1.0817e+06	1.09575e+06	1.24096e+06	1.18907e+06	1.2072e+06	881846	941989	924499	763398
O43264	ZW10	9.71348e+06	9.97217e+06	9.8626e+06	1.01191e+07	9.98664e+06	9.48372e+06	9.62579e+06	9.73366e+06	9.8344e+06	9.61359e+06	9.71038e+06	9.9116e+06	9.92939e+06	9.37594e+06	9.73944e+06	9.47505e+06	9.97723e+06	9.85325e+06	9.62037e+06	9.71642e+06	9.99598e+06	9.75549e+06	1.03403e+07	9.7749e+06	1.02207e+07	1.00401e+07	9.14672e+06	9.79122e+06	9.73619e+06	9.70043e+06	9.40832e+06	8.9743e+06	9.86132e+06	9.53245e+06	1.00716e+07	9.72222e+06	9.5903e+06	9.68341e+06	1.00124e+07	9.66274e+06
O43278-2	SPINT1	2.35003e+07	2.30071e+07	2.15101e+07	2.38743e+07	2.33929e+07	2.13402e+07	2.18976e+07	2.3484e+07	2.29564e+07	2.47667e+07	2.26166e+07	2.35255e+07	2.18507e+07	2.21137e+07	2.18144e+07	2.08508e+07	1.9022e+07	1.81377e+07	1.91493e+07	2.00253e+07	2.25314e+07	2.28926e+07	2.29922e+07	2.43225e+07	2.06845e+07	2.31848e+07	2.21893e+07	2.23629e+07	2.4939e+07	2.4262e+07	2.23365e+07	2.21903e+07	2.28106e+07	1.96111e+07	2.10656e+07	2.09732e+07	2.07597e+07	2.07385e+07	1.94706e+07	2.16831e+07
O43286	B4GALT5	1.87125e+06	1.93531e+06	3.01714e+06	1.44356e+06	1.93646e+06	2.00907e+06	1.36162e+06	1.60103e+06	1.41673e+06	1.70075e+06	1.61981e+06	1.57623e+06	1.95986e+06	2.11652e+06	1.78401e+06	2.06912e+06	1.77018e+06	1.9385e+06	1.53405e+06	2.01267e+06	1.76004e+06	2.24838e+06	2.31835e+06	1.34854e+06	1.74805e+06	1.66153e+06	1.88218e+06	1.69213e+06	1.74634e+06	1.80627e+06	1.67237e+06	1.65004e+06	1.83839e+06	1.99611e+06	1.81952e+06	2.86112e+06	1.6984e+06	1.91464e+06	1.72769e+06	1.97807e+06
O43290	SART1	2.32637e+07	2.41703e+07	2.42308e+07	2.43673e+07	2.46045e+07	2.45312e+07	2.37074e+07	2.41186e+07	2.37372e+07	2.40447e+07	2.3611e+07	2.38389e+07	2.41171e+07	2.35112e+07	2.25035e+07	2.43542e+07	2.41534e+07	2.32955e+07	2.28193e+07	2.53214e+07	2.41128e+07	2.39389e+07	2.27939e+07	2.43615e+07	2.4938e+07	2.463e+07	2.38671e+07	2.35989e+07	2.46676e+07	2.46946e+07	2.36866e+07	2.32365e+07	2.47296e+07	2.35868e+07	2.40366e+07	2.4326e+07	2.38724e+07	2.44742e+07	2.44681e+07	2.38604e+07
O43291	SPINT2	1.70809e+07	1.81676e+07	1.69148e+07	1.76746e+07	1.77603e+07	1.82083e+07	1.8214e+07	1.61765e+07	1.71199e+07	1.68653e+07	1.36756e+07	1.48669e+07	1.56576e+07	1.57334e+07	1.35723e+07	1.31489e+07	1.61389e+07	1.42137e+07	1.46171e+07	1.33164e+07	1.94674e+07	1.88449e+07	1.92246e+07	1.71232e+07	1.91045e+07	1.82388e+07	1.72028e+07	1.76186e+07	1.4926e+07	1.60706e+07	1.56014e+07	1.51384e+07	1.41696e+07	1.57815e+07	1.48905e+07	1.50621e+07	1.47692e+07	1.52358e+07	1.40556e+07	1.34996e+07
O43292	GPAA1	6.42821e+06	5.92256e+06	6.4265e+06	6.13789e+06	6.05997e+06	6.34693e+06	6.85322e+06	6.31505e+06	6.54598e+06	6.15461e+06	6.29517e+06	5.7888e+06	5.7861e+06	6.10338e+06	5.9739e+06	5.6527e+06	5.84452e+06	5.82993e+06	5.63274e+06	5.19086e+06	6.47655e+06	6.23776e+06	7.05711e+06	5.82394e+06	6.01931e+06	6.24168e+06	6.74986e+06	6.00656e+06	5.55018e+06	5.86366e+06	6.42276e+06	6.04198e+06	5.62175e+06	5.68345e+06	6.22391e+06	5.92106e+06	5.94321e+06	5.68021e+06	5.89545e+06	5.60132e+06
O43293	DAPK3	3.83517e+06	3.59236e+06	3.77103e+06	3.55533e+06	3.44275e+06	3.53948e+06	3.82622e+06	3.49691e+06	3.42635e+06	3.65662e+06	3.81208e+06	3.60968e+06	3.85785e+06	3.96567e+06	3.95882e+06	4.12126e+06	3.78548e+06	3.55189e+06	3.6218e+06	3.17336e+06	3.41558e+06	3.53831e+06	5.16764e+06	3.40394e+06	3.59815e+06	3.21137e+06	3.86747e+06	3.4771e+06	3.56996e+06	3.27852e+06	3.7598e+06	3.70219e+06	3.97256e+06	4.03505e+06	4.01941e+06	3.93822e+06	3.54502e+06	3.42683e+06	3.78233e+06	3.50236e+06
O43294;O43294-2	TGFB1I1	798697	868557	1.00794e+06	864928	1.242e+06	1.38141e+06	1.1227e+06	1.18946e+06	1.18507e+06	993788	1.07214e+06	1.04376e+06	1.32819e+06	1.26218e+06	1.19053e+06	1.15153e+06	1.23e+06	1.27371e+06	1.2385e+06	866350	1.17816e+06	1.11734e+06	964063	1.00992e+06	1.11334e+06	1.18606e+06	1.06224e+06	1.16761e+06	1.00908e+06	1.03427e+06	995029	1.13606e+06	1.33541e+06	1.18551e+06	1.23796e+06	875782	1.47549e+06	1.48945e+06	1.40555e+06	982427
O43296	ZNF264	1.65932e+06	1.80759e+06	1.61755e+06	1.55755e+06	1.51004e+06	1.68756e+06	1.62362e+06	1.67973e+06	1.59044e+06	1.5028e+06	1.49073e+06	1.65371e+06	1.77e+06	1.7344e+06	1.8471e+06	1.7825e+06	1.52867e+06	1.68875e+06	1.99881e+06	1.62187e+06	1.52055e+06	1.73024e+06	2.84751e+06	1.60634e+06	1.71031e+06	1.70293e+06	1.44243e+06	1.30873e+06	1.73171e+06	1.41937e+06	1.41251e+06	1.63273e+06	1.42159e+06	1.63468e+06	1.35308e+06	1.36005e+06	1.23858e+06	1.32518e+06	1.56163e+06	1.57629e+06
O43298	ZBTB43	841808	746808	854856	527328	751243	735298	512305	575911	721866	754668	576380	390783	821869	773215	681217	653334	890403	821843	591119	682329	731734	805119	714636	672650	850950	770966	547930	630320	826821	712838	524236	852425	864545	803109	707774	626489	798731	765760	505570	614793
O43299	AP5Z1	868243	753192	655805	912829	974621	822841	1.00544e+06	866103	905632	807338	913138	842371	932989	817991	965043	984916	995239	920706	1.08199e+06	664864	890199	838962	840771	822442	779898	862335	885330	873754	972512	814285	1.03801e+06	793787	843971	735729	828757	652437	823138	870125	950448	602638
O43301	HSPA12A	5.23205e+06	5.24386e+06	5.65449e+06	5.31278e+06	5.10069e+06	5.5005e+06	5.50734e+06	5.60248e+06	4.70394e+06	5.39893e+06	5.21278e+06	5.1944e+06	4.8382e+06	5.30535e+06	5.01507e+06	5.3741e+06	5.05107e+06	4.65207e+06	5.20581e+06	4.41817e+06	5.51577e+06	5.40702e+06	5.23923e+06	5.22199e+06	5.21023e+06	5.55142e+06	5.56012e+06	5.2541e+06	5.39343e+06	5.44742e+06	5.28248e+06	5.39259e+06	5.14836e+06	5.63491e+06	5.38019e+06	5.5636e+06	5.35251e+06	5.08471e+06	5.30974e+06	4.54478e+06
O43303;O43303-2	CCP110	1.56909e+06	1.55607e+06	1.27526e+06	1.64858e+06	1.41014e+06	1.47036e+06	1.66907e+06	1.44666e+06	1.5949e+06	1.63089e+06	1.46073e+06	1.49171e+06	1.59188e+06	1.51908e+06	1.57883e+06	1.21589e+06	1.37648e+06	1.40323e+06	1.51612e+06	1.47227e+06	1.44761e+06	1.51886e+06	1.99906e+06	1.64657e+06	1.5058e+06	1.71773e+06	1.41363e+06	1.39499e+06	1.7577e+06	1.57645e+06	1.53346e+06	1.45177e+06	1.65624e+06	1.64248e+06	1.56488e+06	1.52377e+06	1.53867e+06	1.38642e+06	1.45278e+06	1.50272e+06
O43310	CTIF	2.85436e+06	2.90275e+06	2.99867e+06	3.09281e+06	2.94841e+06	2.94092e+06	3.20564e+06	2.87785e+06	2.81028e+06	2.75674e+06	2.98462e+06	2.8965e+06	3.00548e+06	2.84707e+06	2.9163e+06	3.01909e+06	2.77693e+06	2.86709e+06	3.03381e+06	2.93491e+06	3.00882e+06	2.97302e+06	4.80772e+06	2.95737e+06	2.74013e+06	3.1572e+06	3.29392e+06	2.81166e+06	2.80458e+06	2.94778e+06	2.97694e+06	2.79321e+06	2.71086e+06	2.92476e+06	2.96862e+06	2.96528e+06	2.52855e+06	2.65565e+06	2.52049e+06	2.64739e+06
O43310-2	CTIF		92715.3	45788	58090.6	94315.6	110765		58692.8	56738.7	76224.7	238435	88155.8	126964	112295	73629.1	50685.7	96427.9	78505.3	143343	397012	97320	90046.2	41150.8	62825.5	105160	100517	509169	68575.4	328395	100558	295248	110513		96624.9		65133.6	68928.8	105065	96236.2	47463.1
O43313	ATMIN		41749.3			47940.9	51850.4				52183.1		31226.2	67480.5	48194.2		58351.6	64670.6	77757.2	67447.7	70846.7	49245.2	39196.9			28397.7	23698.6				33374.4	49456.9		41988.5	60860.9		57547	48767.8	65030.9	74443.1	49076.9
O43314;O43314-2	PPIP5K2	6.01624e+06	6.25286e+06	6.77218e+06	6.12716e+06	6.21253e+06	6.25533e+06	5.99455e+06	6.13248e+06	6.19597e+06	6.30721e+06	6.29008e+06	6.2218e+06	6.23e+06	6.1636e+06	6.03939e+06	6.13668e+06	6.20707e+06	6.12101e+06	5.84522e+06	6.22073e+06	6.21844e+06	6.16514e+06	6.40195e+06	6.19433e+06	6.1327e+06	6.31835e+06	6.00592e+06	6.18584e+06	6.41576e+06	6.08621e+06	6.26673e+06	6.11592e+06	6.05428e+06	6.09147e+06	6.15878e+06	6.29077e+06	6.18981e+06	6.29923e+06	6.2681e+06	6.68536e+06
O43318;O43318-2	MAP3K7	5.23734e+06	5.28712e+06	4.50051e+06	5.30946e+06	5.55016e+06	5.61729e+06	5.40973e+06	5.33718e+06	5.75808e+06	5.15208e+06	5.36405e+06	5.12574e+06	5.24985e+06	5.26738e+06	5.60922e+06	5.42845e+06	5.4174e+06	5.16264e+06	5.3725e+06	5.47924e+06	5.44593e+06	5.54093e+06	4.909e+06	4.96925e+06	5.60888e+06	5.63942e+06	5.31866e+06	5.07262e+06	5.19694e+06	5.21537e+06	5.3888e+06	4.94603e+06	5.4512e+06	5.42387e+06	5.36689e+06	5.46781e+06	5.51717e+06	5.17045e+06	5.10474e+06	4.87869e+06
O43324	EEF1E1	3.39221e+07	3.47477e+07	3.35912e+07	4.08816e+07	3.88074e+07	3.71138e+07	3.82023e+07	3.87804e+07	3.63378e+07	4.11348e+07	4.00848e+07	4.09292e+07	3.91809e+07	3.87526e+07	3.53458e+07	3.80347e+07	3.77593e+07	4.2144e+07	4.28059e+07	3.84441e+07	3.83315e+07	3.86946e+07	3.58354e+07	4.15587e+07	3.80152e+07	3.65632e+07	3.63725e+07	3.96952e+07	3.80836e+07	4.10216e+07	3.98129e+07	3.61828e+07	3.82719e+07	3.76617e+07	3.94592e+07	3.70165e+07	3.68059e+07	3.84125e+07	4.22614e+07	4.28597e+07
O43325	LYRM1	1.63515e+06	1.27908e+06	425893	1.5563e+06	1.50552e+06	1.26022e+06	4.79089e+06	980489	1.20306e+06	1.24269e+06	1.89264e+06	1.90796e+06	1.28789e+06	1.0984e+06	1.56543e+06	1.08976e+06	1.70024e+06	1.22853e+06	1.76967e+06	1.35216e+06	1.25997e+06	1.07955e+06	1.88968e+06	1.30303e+06	1.51257e+06	1.15422e+06	3.15769e+06	1.47547e+06	1.16517e+06	1.26181e+06	2.04585e+06	1.20264e+06	1.40958e+06	1.04218e+06	1.99018e+06	1.40148e+06	1.30154e+06	1.22747e+06	983940	1.17015e+06
O43347	MSI1	3.38405e+06	3.71474e+06	3.27556e+06	3.98463e+06	3.60957e+06	3.71567e+06	3.54488e+06	3.75155e+06	3.44079e+06	3.57559e+06	3.51455e+06	3.70582e+06	3.71553e+06	3.87171e+06	2.98779e+06	3.40063e+06	3.69116e+06	3.64841e+06	3.58085e+06	3.22324e+06	3.81638e+06	3.60403e+06	4.51805e+06	3.97595e+06	3.78833e+06	3.55695e+06	3.26686e+06	3.8744e+06	3.67264e+06	3.71072e+06	3.58138e+06	3.49104e+06	3.6464e+06	3.75176e+06	3.55926e+06	4.26342e+06	3.62309e+06	3.58654e+06	3.4203e+06	3.57273e+06
O43353	RIPK2	3.66957e+06	3.45591e+06	3.86845e+06	3.81149e+06	3.57963e+06	3.54329e+06	3.56519e+06	3.92182e+06	3.46919e+06	3.61131e+06	3.87798e+06	4.06601e+06	3.71324e+06	3.58041e+06	3.89386e+06	3.83553e+06	3.6469e+06	3.42451e+06	3.35101e+06	3.80882e+06	3.49767e+06	3.51316e+06	4.22338e+06	3.77341e+06	3.57963e+06	3.52265e+06	3.64664e+06	3.82706e+06	3.50117e+06	3.49869e+06	3.63614e+06	3.76523e+06	3.77326e+06	3.52433e+06	3.90787e+06	3.9587e+06	3.31138e+06	3.47262e+06	3.85481e+06	4.27575e+06
O43374;O43374-2	RASA4	591463	588726	304672	232654	355138	315898	525347	186374	341517	324194	382219	184636	496463	362347	455573	427738	827348	268307	176736	418156	492033	455008	430991	279671	385780	435964	605811	242384	389719	281374	338066	231975	210922	400372	282841	353336	749990	351063	205127	452838
O43379-4	WDR62	1.90927e+06	1.91954e+06	2.02645e+06	1.70463e+06	1.98579e+06	1.93712e+06	1.5849e+06	1.69516e+06	2.09679e+06	1.93336e+06	1.8141e+06	1.71714e+06	1.76051e+06	1.78468e+06	1.77734e+06	1.62595e+06	1.80322e+06	1.6759e+06	1.27779e+06	1.38306e+06	1.94938e+06	1.87696e+06	2.26724e+06	1.68516e+06	1.99134e+06	2.15876e+06	1.64103e+06	1.72905e+06	1.83098e+06	2.00112e+06	1.68979e+06	1.78383e+06	2.02741e+06	1.97173e+06	1.69183e+06	1.90446e+06	1.59859e+06	1.76468e+06	1.57478e+06	1.77092e+06
O43390	HNRNPR	4.94649e+08	5.02816e+08	4.85475e+08	5.09596e+08	4.94743e+08	4.98334e+08	4.92479e+08	4.90479e+08	5.0418e+08	5.02128e+08	5.12209e+08	5.04021e+08	4.79384e+08	5.04666e+08	4.78844e+08	5.00118e+08	5.23136e+08	5.16878e+08	5.18891e+08	5.34828e+08	4.7417e+08	5.0297e+08	4.57894e+08	4.91807e+08	4.72022e+08	4.76732e+08	4.96084e+08	4.93052e+08	4.93199e+08	5.10095e+08	5.02256e+08	5.05443e+08	4.95605e+08	5.0486e+08	4.90617e+08	4.92191e+08	5.19743e+08	5.27726e+08	5.19554e+08	5.33599e+08
O43390-4	HNRNPR	3.13e+06	2.53745e+06	2.10979e+06	1.86861e+06	2.7878e+06	2.08483e+06	1.80048e+06	1.62535e+06	2.86407e+06	2.1331e+06	2.27709e+06	1.85748e+06	2.23284e+06	2.12154e+06	2.15182e+06	1.61271e+06	2.37627e+06	2.15482e+06	2.14697e+06	1.11477e+06	2.97452e+06	2.29529e+06	1.48296e+06	971559	2.94542e+06	1.95564e+06	2.1738e+06	1.4749e+06	2.45285e+06	1.96195e+06	1.79286e+06	1.52617e+06	2.26779e+06	2.52852e+06	1.84806e+06	1.26184e+06	2.40572e+06	2.35981e+06	1.93517e+06	858176
O43395	PRPF3	2.52807e+07	2.74268e+07	2.32792e+07	2.72411e+07	2.77238e+07	2.6598e+07	2.58172e+07	2.71062e+07	2.70662e+07	2.66079e+07	2.74361e+07	2.70035e+07	2.68379e+07	2.5946e+07	2.69896e+07	2.73361e+07	2.69956e+07	2.69209e+07	2.7562e+07	2.87631e+07	2.63852e+07	2.6324e+07	2.57473e+07	2.68201e+07	2.69209e+07	2.61129e+07	2.75938e+07	2.70486e+07	2.68669e+07	2.70135e+07	2.74718e+07	2.78194e+07	2.74272e+07	2.6426e+07	2.62565e+07	2.85107e+07	2.86688e+07	2.58961e+07	2.73842e+07	3.04043e+07
O43396	TXNL1	6.7491e+07	6.67862e+07	5.89541e+07	7.56747e+07	7.1885e+07	6.93379e+07	7.09874e+07	7.31665e+07	7.48623e+07	7.20309e+07	7.22147e+07	6.75769e+07	6.77669e+07	6.77422e+07	6.89497e+07	6.93952e+07	6.89417e+07	6.46729e+07	7.17898e+07	7.01095e+07	7.30814e+07	7.23282e+07	6.25353e+07	6.8863e+07	7.52334e+07	6.95646e+07	7.00456e+07	6.79633e+07	7.14114e+07	7.29451e+07	7.40298e+07	5.57869e+07	7.00871e+07	6.90914e+07	7.70936e+07	6.96554e+07	7.16594e+07	6.6694e+07	7.11949e+07	6.89396e+07
O43399-6	TPD52L2	1.41476e+07	1.52202e+07	1.65979e+07	1.51348e+07	1.5632e+07	1.67328e+07	8.78744e+06	1.43795e+07	1.6388e+07	1.52897e+07	1.03445e+07	1.51819e+07	1.45479e+07	1.59001e+07	1.22966e+07	1.51857e+07	1.50936e+07	1.51906e+07	1.40993e+07	1.41504e+07	1.67251e+07	1.67265e+07	1.24888e+07	1.47803e+07	1.53618e+07	1.56863e+07	1.25005e+07	1.43164e+07	1.55229e+07	1.67026e+07	1.27594e+07	1.50244e+07	1.55705e+07	1.58336e+07	1.4383e+07	1.39819e+07	1.52378e+07	1.67904e+07	1.44827e+07	1.27967e+07
O43399;O43399-5;O43399-7	TPD52L2	1.33361e+08	1.31948e+08	1.24424e+08	1.36822e+08	1.25173e+08	1.28028e+08	1.36437e+08	1.32302e+08	1.20904e+08	1.37821e+08	1.35901e+08	1.31721e+08	1.17851e+08	1.21567e+08	1.2366e+08	1.2666e+08	1.19664e+08	1.26231e+08	1.40938e+08	1.28955e+08	1.23145e+08	1.33066e+08	1.16833e+08	1.3586e+08	1.22264e+08	1.34093e+08	1.31587e+08	1.28992e+08	1.34824e+08	1.23439e+08	1.25475e+08	1.36778e+08	1.28596e+08	1.26925e+08	1.31637e+08	1.27006e+08	1.28606e+08	1.26409e+08	1.34545e+08	1.26681e+08
O43402	EMC8	9.62983e+06	1.04448e+07	8.46191e+06	1.0588e+07	1.09086e+07	9.97734e+06	1.19557e+07	1.11017e+07	9.70697e+06	1.0645e+07	1.10227e+07	1.12214e+07	1.09338e+07	1.17325e+07	1.02717e+07	1.0967e+07	1.06566e+07	1.14301e+07	1.15432e+07	8.3505e+06	1.02235e+07	1.04878e+07	1.17621e+07	1.18738e+07	1.05871e+07	1.01438e+07	1.09651e+07	1.14474e+07	9.55838e+06	1.04765e+07	1.04861e+07	1.09158e+07	1.15398e+07	1.02577e+07	1.07095e+07	1.17832e+07	1.00192e+07	1.07253e+07	1.10783e+07	9.30425e+06
O43414	ERI3	1.53506e+07	1.51616e+07	1.57768e+07	1.47671e+07	1.49657e+07	1.50751e+07	1.60151e+07	1.41354e+07	1.52492e+07	1.62027e+07	1.66936e+07	1.4998e+07	1.55691e+07	1.4427e+07	1.47405e+07	1.4303e+07	1.48114e+07	1.4976e+07	1.50042e+07	1.70296e+07	1.4686e+07	1.51522e+07	1.43986e+07	1.49959e+07	1.49782e+07	1.49565e+07	1.67375e+07	1.50676e+07	1.49917e+07	1.55855e+07	1.56294e+07	1.70535e+07	1.44286e+07	1.53614e+07	1.54789e+07	1.57415e+07	1.52548e+07	1.51269e+07	1.43318e+07	1.73347e+07
O43422	THAP12	5.71281e+06	5.43294e+06	5.07595e+06	5.12719e+06	5.66508e+06	5.52704e+06	5.05859e+06	5.59318e+06	5.35629e+06	5.68464e+06	4.90033e+06	5.26246e+06	5.43487e+06	5.56799e+06	5.01033e+06	5.37e+06	5.90654e+06	6.09306e+06	5.42584e+06	5.43038e+06	5.59491e+06	5.71883e+06	6.01272e+06	5.36543e+06	5.33032e+06	5.71858e+06	5.0145e+06	5.09534e+06	5.64081e+06	5.44847e+06	5.29758e+06	5.24111e+06	5.67075e+06	5.87886e+06	5.13646e+06	5.18205e+06	6.00979e+06	5.56387e+06	4.96643e+06	5.70382e+06
O43424;O43424-2	GRID2	1270750	1046790	1312740		864209	905525	1465870	1513780	1188390	530574			575031	608324	1208890		725614	584762	1161270	1011790	905068	1067020		1495850	1038550	914992	1561380		747476	742519	1258790	885674	870253	560320	1359930		872339	697762	1074450	1329220
O43426	SYNJ1	1.16471e+06	1.09181e+06	1.11804e+06	1.24424e+06	1.10604e+06	1.07489e+06	1.02808e+06	1.31362e+06	988444	1.01356e+06	1.09386e+06	1.24923e+06	1.07623e+06	943665	1.16969e+06	961952	1.09919e+06	1.04674e+06	1.08675e+06	984727	1.04991e+06	958316	1.23271e+06	1.49772e+06	1.1259e+06	1.09543e+06	1.09041e+06	1.19329e+06	1.04836e+06	925041	1.18534e+06	1.21894e+06	1.0818e+06	1.0014e+06	1.09705e+06	1.10988e+06	1.14759e+06	1.12757e+06	1.28115e+06	1.02646e+06
O43427;O43427-2	FIBP	5.13166e+06	5.34671e+06	4.4837e+06	5.03089e+06	5.03313e+06	5.38692e+06	5.11627e+06	5.19043e+06	4.5985e+06	5.00579e+06	4.95703e+06	5.39392e+06	5.38583e+06	5.2597e+06	4.85005e+06	5.42274e+06	4.98171e+06	5.27512e+06	5.05858e+06	5.27415e+06	4.93795e+06	5.23222e+06	6.08254e+06	4.91191e+06	4.87792e+06	5.11099e+06	4.97887e+06	5.18854e+06	4.95052e+06	4.89562e+06	4.65034e+06	5.69058e+06	4.75605e+06	5.12018e+06	4.68811e+06	5.10231e+06	4.50398e+06	4.8052e+06	4.81156e+06	4.49339e+06
O43432;O43432-3	EIF4G3	5.66156e+06	5.4807e+06	5.50088e+06	5.51466e+06	5.44003e+06	5.51451e+06	5.66399e+06	5.2864e+06	5.2772e+06	5.39308e+06	5.44437e+06	5.23266e+06	5.49304e+06	5.62514e+06	5.54265e+06	5.16142e+06	5.56618e+06	5.50235e+06	5.40268e+06	5.40904e+06	5.61921e+06	5.40632e+06	5.93398e+06	5.62787e+06	5.42757e+06	5.65328e+06	5.85851e+06	5.52158e+06	5.7395e+06	5.51519e+06	5.57786e+06	5.78957e+06	5.56861e+06	5.56032e+06	5.72734e+06	5.71273e+06	5.76465e+06	5.77743e+06	5.60728e+06	5.8835e+06
O43447	PPIH	6.89154e+07	6.1913e+07	5.70799e+07	6.8369e+07	6.75854e+07	6.93698e+07	6.48333e+07	6.94366e+07	6.71983e+07	6.90886e+07	6.81093e+07	6.49477e+07	6.66362e+07	6.6123e+07	6.56181e+07	6.50725e+07	7.00837e+07	6.6018e+07	7.10506e+07	6.87567e+07	6.66047e+07	6.9276e+07	6.00366e+07	6.69244e+07	6.62152e+07	6.72167e+07	6.33997e+07	6.43448e+07	6.83652e+07	7.02035e+07	7.24284e+07	6.60389e+07	6.5131e+07	6.44321e+07	6.58296e+07	6.64698e+07	6.81925e+07	6.73005e+07	6.60028e+07	6.90537e+07
O43448	KCNAB3	4071170	6.97078e+06	2706290	4515350	1406670	3782000	3985100	4600960	2157920	280906	4851290	5.46328e+06	3821030	2564370	2682050	2102950	2768520	2881860	2254840	6881240	2794650	2927030		2833410	339366	1467660	5124400	6362210	5270460	3542080	2325450	4292940	7221840	148391	2120890	2439410	3721040	104982	2563260	8.46608e+06
O43462	MBTPS2	1502140		174521	2066140	1980200	2057570	2121150	2371800	2160710	1730250	1550050	2009430	1370320	1570740	1579720	1486720	798055	643338	726588		2164360	2281880	1685710	2199730	2088330	2555450	2214310	2048280	1796580	1572840	1779990	1433680	1647870	1807350	1556450	1619780	160583	605077	1059180	700754
O43463;O43463-2	SUV39H1	2.28125e+06	1.53441e+06	2.30557e+06	1.77986e+06	2.25633e+06	2.0844e+06	2.37144e+06	1.72706e+06	2.30291e+06	2.45775e+06	2.10078e+06	1.91741e+06	2.28746e+06	2.33385e+06	1.9674e+06	1.81667e+06	2.48284e+06	2.70582e+06	2.37312e+06	1.90133e+06	2.46228e+06	2.49818e+06	2.58152e+06	2.44898e+06	2.47631e+06	2.41922e+06	2.05862e+06	2.25265e+06	2.26672e+06	2.33807e+06	1.92776e+06	1.64063e+06	2.4911e+06	2.36961e+06	2.03585e+06	2.17567e+06	2.01768e+06	2.314e+06	2.17781e+06	1.83529e+06
O43464	HTRA2	6.67228e+06	7.38512e+06	6.75344e+06	7.40167e+06	7.16323e+06	6.18762e+06	7.61939e+06	7.6939e+06	6.22036e+06	6.38925e+06	7.5395e+06	7.94318e+06	5.87256e+06	6.6228e+06	6.633e+06	7.76193e+06	6.72751e+06	6.43599e+06	7.22085e+06	7.2942e+06	6.73165e+06	6.89046e+06	6.6502e+06	7.88592e+06	7.01155e+06	6.3149e+06	7.73463e+06	7.94225e+06	6.49305e+06	6.62815e+06	7.60513e+06	7.79611e+06	6.73195e+06	6.61801e+06	7.2097e+06	7.45741e+06	7.58095e+06	6.97048e+06	7.1348e+06	7.58405e+06
O43474;O43474-1;O43474-4	KLF4	1.45104e+06	1.59954e+06	1.48632e+06	1.51634e+06	1.75258e+06	1.52031e+06	1.56015e+06	1.56404e+06	1.80036e+06	1.60923e+06	1.63426e+06	1.46429e+06	1.77284e+06	1.64261e+06	1.69242e+06	1.80916e+06	1.47955e+06	1.62066e+06	1.27873e+06	1.60784e+06	1.62184e+06	1.55036e+06	1.3603e+06	1.53873e+06	1.61234e+06	1.51595e+06	1.36296e+06	1.4707e+06	1.73237e+06	1.66737e+06	1.65949e+06	1.69305e+06	2.0132e+06	2.02661e+06	1.92964e+06	1.76658e+06	1.66017e+06	1.75042e+06	1.86662e+06	1.79891e+06
O43482	OIP5	1492300	1565620	2314080	1813410	1627850	1509340	1339910	1753430	1643810	1466470	1042530	1646280	1795750	1343290	1161120	1496730	1532000	1431840	1362580	1535880	1710950	1581250	1594750	1728240	1636420	1594420	2124870	1874750	1654310	1525160	1341620	1571980	1915200	1500480	1447490	1499820	1514660	1350080	1739220	1618840
O43488	AKR7A2	5.39212e+07	6.16963e+07	5.86314e+07	6.39008e+07	5.86375e+07	5.80804e+07	6.15676e+07	5.97645e+07	5.7344e+07	5.99836e+07	6.43047e+07	6.28399e+07	6.20197e+07	6.17702e+07	6.43025e+07	6.18867e+07	6.18554e+07	5.60277e+07	6.30616e+07	7.14824e+07	5.66332e+07	5.77889e+07	5.27731e+07	6.14852e+07	5.84916e+07	6.35392e+07	6.52704e+07	5.97366e+07	6.27136e+07	5.93264e+07	6.22698e+07	6.95308e+07	5.9024e+07	6.18953e+07	6.5377e+07	6.52366e+07	5.91886e+07	6.17268e+07	6.18087e+07	7.6856e+07
O43490;O43490-2	PROM1	2.22902e+06	2.67416e+06	2.22684e+06	2.85547e+06	2.8875e+06	2.78906e+06	3.36375e+06	2.76882e+06	2.69819e+06	2.74528e+06	3.07207e+06	2.71943e+06	2.79569e+06	2.692e+06	3.02284e+06	2.79928e+06	2.83577e+06	2.80378e+06	2.94848e+06	2.73533e+06	2.7867e+06	2.70956e+06	3.00229e+06	2.71661e+06	2.51664e+06	2.81335e+06	2.90865e+06	2.83304e+06	2.79131e+06	2.81823e+06	3.09111e+06	2.68383e+06	2.71242e+06	2.6277e+06	2.82209e+06	2.43607e+06	2.75914e+06	2.68445e+06	2.59996e+06	2.59282e+06
O43491	EPB41L2	3.95325e+07	4.19476e+07	3.98623e+07	4.21073e+07	4.00894e+07	4.10395e+07	4.16751e+07	4.05088e+07	4.05173e+07	4.01485e+07	3.97624e+07	4.26207e+07	4.03334e+07	4.07899e+07	3.95605e+07	4.08439e+07	4.12892e+07	3.97936e+07	4.09257e+07	3.87101e+07	4.04931e+07	4.038e+07	4.09134e+07	4.01954e+07	4.06932e+07	4.11067e+07	4.22743e+07	4.33943e+07	3.96047e+07	4.06572e+07	4.06722e+07	4.01817e+07	4.04433e+07	4.11808e+07	4.05735e+07	4.24248e+07	4.13262e+07	4.09789e+07	4.15602e+07	3.97167e+07
O43491-4	EPB41L2	7.05368e+06	7.68111e+06	7.55212e+06	8.37029e+06	8.25654e+06	7.21404e+06	6.92716e+06	7.83389e+06	7.64779e+06	8.63201e+06	7.06533e+06	7.43192e+06	7.65792e+06	6.97458e+06	7.32124e+06	7.02154e+06	6.45822e+06	6.60812e+06	6.89783e+06	7.89505e+06	7.34139e+06	7.79069e+06	1.11364e+07	7.68851e+06	7.43363e+06	7.61543e+06	6.90105e+06	7.82062e+06	5.38421e+06	6.99807e+06	7.2117e+06	7.53889e+06	5.85081e+06	7.79727e+06	7.57065e+06	7.61329e+06	5.90124e+06	7.24471e+06	8.1139e+06	8.3346e+06
O43493;O43493-3;O43493-5;O43493-7	TGOLN2	4.68993e+06	4.98382e+06	5.07649e+06	5.65818e+06	5.39376e+06	4.9005e+06	5.57931e+06	5.25694e+06	4.71179e+06	5.4673e+06	5.15343e+06	5.23705e+06	6.0081e+06	5.67782e+06	5.28185e+06	5.57201e+06	5.21033e+06	5.78211e+06	5.70098e+06	5.41221e+06	5.96637e+06	5.28402e+06	5.71047e+06	5.85623e+06	5.33963e+06	5.14966e+06	5.24728e+06	5.12028e+06	5.11824e+06	5.28625e+06	5.09214e+06	4.1585e+06	5.38844e+06	4.99666e+06	5.33752e+06	5.37183e+06	5.42789e+06	5.7264e+06	5.27297e+06	5.52773e+06
O43502	RAD51C	3.34473e+06	3.13622e+06	3.24732e+06	3.15305e+06	3.1369e+06	3.27693e+06	3.35035e+06	3.16869e+06	3.0175e+06	3.26669e+06	3.2068e+06	3.0162e+06	3.29164e+06	3.26485e+06	3.13774e+06	3.03394e+06	3.0863e+06	3.20717e+06	2.72e+06	2.58558e+06	3.22146e+06	3.20807e+06	4.11021e+06	3.19761e+06	3.27891e+06	3.23648e+06	2.95056e+06	3.31721e+06	3.10586e+06	3.16926e+06	3.10809e+06	3.20877e+06	2.78553e+06	2.74403e+06	2.9094e+06	3.04602e+06	2.71232e+06	2.74509e+06	2.67485e+06	2.55931e+06
O43504	LAMTOR5	2.10916e+07	2.03319e+07	1.76067e+07	2.27418e+07	2.0437e+07	1.94037e+07	2.50824e+07	2.05498e+07	1.91229e+07	2.02065e+07	3.00148e+07	2.26856e+07	2.0561e+07	2.12455e+07	2.46284e+07	2.26401e+07	2.43875e+07	2.09874e+07	2.59169e+07	2.82502e+07	1.79083e+07	2.27435e+07	1.75152e+07	1.93468e+07	2.14078e+07	1.98434e+07	2.17426e+07	1.91548e+07	1.73588e+07	2.07699e+07	2.70278e+07	1.96688e+07	2.09035e+07	1.78303e+07	2.34571e+07	1.97267e+07	2.12763e+07	1.85911e+07	1.90148e+07	1.85028e+07
O43505	B4GAT1	825365	743156	1.08655e+06	625187	857428	551743	713300	772672	914451	628537	713108	618001	651491	881712	652219	547378	527741	517805	800748	460160	614435	648100	1.42206e+06	801016	877283	589265	577379	854405	573666	539186	700562	704569	831673	460294	522270	666123	567639	435956	634021	498078
O43513	MED7	2.33217e+06	2.9331e+06	3.32272e+06	3.07417e+06	2.75918e+06	2.83139e+06	3.52887e+06	3.40769e+06	2.78559e+06	2.79443e+06	3.40268e+06	3.32336e+06	2.73871e+06	2.66222e+06	3.12943e+06	3.49279e+06	2.36767e+06	2.67085e+06	3.45895e+06	3.01811e+06	2.87536e+06	3.27565e+06	2.42582e+06	3.08079e+06	2.65113e+06	2.58995e+06	3.27639e+06	3.21836e+06	2.52364e+06	2.78933e+06	3.17746e+06	2.73502e+06	3.04275e+06	2.84996e+06	3.25851e+06	3.45186e+06	2.98714e+06	2.69038e+06	3.44182e+06	3.42664e+06
O43520	ATP8B1	129213	261284	415223	208411	455871	379443	467062	344345	271385	414915	152679	974313	372507	426969	94688	313490	351165	306671	238263	75177.6	340850	474926	501954	170597	362640	427033	114549	560060	447784	414500	146035	369418	293114	388532	464854	172704	572199	374117	57196.7	57143.1
O43521;O43521-12;O43521-2;O43521-3	BCL2L11	297234	620741	851095	481991	666510	565035	571176	455917	538142	652860	434338	496420	571712	608936	506818	528143	601940	721153	556564	378575	659010	589574	938903	405831	680962	511012	469747	445842	624081	556589	520193	593923	654317	598612	587837	591645	523230	493443	493403	928747
O43524	FOXO3	1.69207e+06	1.80272e+06	1.63133e+06	1.55206e+06	1.6199e+06	1.75789e+06	2.15528e+06	1.68086e+06	1.69294e+06	1.75693e+06	1.83847e+06	1.87091e+06	1.67475e+06	1.65748e+06	1.90051e+06	1.98629e+06	1.68671e+06	1.81952e+06	1.40031e+06	2.0667e+06	1.75362e+06	1.69244e+06	2.73182e+06	2.15322e+06	1.63954e+06	1.70836e+06	1.35053e+06	1.64533e+06	1.43742e+06	1.70849e+06	1.83023e+06	1.66393e+06	1.94843e+06	1.74785e+06	1.82533e+06	1.80391e+06	1.69893e+06	1.80345e+06	1.80282e+06	2.0845e+06
O43542	XRCC3	2.77098e+06	3.05705e+06	2.57346e+06	2.64719e+06	3.30135e+06	3.05145e+06	3.20638e+06	3.08294e+06	2.9967e+06	3.21845e+06	2.99513e+06	2.92633e+06	3.32129e+06	2.9673e+06	3.19583e+06	3.58326e+06	3.30904e+06	2.88878e+06	2.87668e+06	2.74322e+06	3.37431e+06	3.36782e+06	3.93257e+06	2.76778e+06	3.35302e+06	3.57477e+06	2.89669e+06	2.85693e+06	2.99367e+06	2.91977e+06	2.65289e+06	2.71135e+06	3.26632e+06	2.71421e+06	2.83495e+06	2.25376e+06	2.61043e+06	2.46613e+06	2.50644e+06	2.28662e+06
O43556;O43556-3;O43556-4	SGCE		395837	253411	347437	411294	426526	417831	353301	650855	560494	362947	415571	423486	367881	287312	302412	290194	429501	330933	279966	487262	526330	377284	401168	606593	492007	391067	308159	422523	539592	284154	472887	382943	333212	357397	316272	362744	375683	223046	163975
O43567	RNF13	2.61321e+06	2.39787e+06	2.08267e+06	2.3244e+06	2.47046e+06	2.52833e+06	3.49603e+06	2.56719e+06	2.34386e+06	2.17791e+06	2.83715e+06	2.5678e+06	2.50585e+06	2.05016e+06	2.38036e+06	2.98376e+06	1.98454e+06	2.37931e+06	2.28352e+06	2.30697e+06	2.80038e+06	2.36354e+06	2.07165e+06	3.10905e+06	2.14871e+06	2.42552e+06	2.65652e+06	2.89714e+06	2.45561e+06	2.42083e+06	2.63703e+06	2.35533e+06	1.94446e+06	2.09419e+06	1.98922e+06	2.16403e+06	1.57172e+06	1.41861e+06	2.3636e+06	2.25229e+06
O43572	AKAP10	2.00691e+06	2.16112e+06	2.19628e+06	2.4235e+06	2.68459e+06	2.34124e+06	2.48016e+06	2.21227e+06	2.08418e+06	2.43127e+06	2.30053e+06	2.46924e+06	2.03481e+06	2.33026e+06	2.6824e+06	2.33022e+06	2.34513e+06	2.2949e+06	2.26268e+06	1.99732e+06	2.36986e+06	2.27571e+06	3.22313e+06	2.59579e+06	2.28691e+06	2.43091e+06	2.35245e+06	2.51057e+06	2.36622e+06	2.41692e+06	2.41843e+06	2.47305e+06	2.55268e+06	2.42287e+06	2.44961e+06	2.73617e+06	2.00269e+06	2.09902e+06	2.34961e+06	2.05009e+06
O43581-2;O43581-3;O43581-5	SYT7	2.59843e+06	2.32734e+06	2.11861e+06	2.57084e+06	2.32019e+06	2.22443e+06	2.43388e+06	2.49973e+06	2.37392e+06	2.28127e+06	2.44479e+06	2.57042e+06	2.02667e+06	2.07185e+06	2.39737e+06	2.40521e+06	2.07661e+06	2.00689e+06	2.63664e+06	2.32927e+06	1.97264e+06	2.29965e+06	2.2445e+06	2.41555e+06	1.98076e+06	2.14746e+06	2.69671e+06	2.72264e+06	2.04992e+06	2.27582e+06	2.51593e+06	2.12106e+06	2.28981e+06	2.36665e+06	2.60592e+06	2.68717e+06	2.13755e+06	2.15126e+06	2.44487e+06	2.43532e+06
O43583	DENR	4.62559e+07	4.19148e+07	4.18452e+07	4.82057e+07	4.62776e+07	4.9732e+07	4.53097e+07	4.65625e+07	4.50574e+07	4.88844e+07	4.75503e+07	4.53729e+07	4.34805e+07	4.59578e+07	4.62453e+07	4.57376e+07	4.52937e+07	4.6761e+07	4.98161e+07	4.80427e+07	4.51622e+07	4.72328e+07	4.21207e+07	4.37463e+07	4.61627e+07	4.74174e+07	4.80519e+07	4.2863e+07	4.47181e+07	4.89625e+07	5.32819e+07	4.20268e+07	4.51002e+07	4.66117e+07	4.87211e+07	4.03948e+07	5.08531e+07	4.6751e+07	4.53404e+07	4.24548e+07
O43592	XPOT	2.33032e+07	2.33425e+07	2.41289e+07	2.33264e+07	2.33448e+07	2.27173e+07	2.29e+07	2.36526e+07	2.26763e+07	2.23847e+07	2.26423e+07	2.30619e+07	2.27597e+07	2.32319e+07	2.24119e+07	2.36192e+07	2.27297e+07	2.23516e+07	2.18146e+07	2.09307e+07	2.25195e+07	2.35289e+07	2.40493e+07	2.25655e+07	2.36051e+07	2.33174e+07	2.22265e+07	2.4086e+07	2.37314e+07	2.27001e+07	2.33975e+07	2.55021e+07	2.37693e+07	2.33638e+07	2.3156e+07	2.34692e+07	2.33034e+07	2.32568e+07	2.30141e+07	2.29427e+07
O43597	SPRY2	114969	101667		142420	146343	124720	91750.9	90848.6	125320	97403.7	42002.9	101120	102274	57716.3		116094	116886	44362.1		128253	129556	113389	100374	101827	120416	103252	16248.3	102817	91691.8	72562.7			103124	116295	29750.1	99358.8	105468	57574.7		106163
O43598	DNPH1	4.95334e+07	4.31556e+07	4.26977e+07	4.90621e+07	4.85825e+07	5.63582e+07	4.87924e+07	5.56141e+07	5.53767e+07	5.37584e+07	5.40959e+07	4.23253e+07	3.44634e+07	5.42611e+07	5.00474e+07	5.16517e+07	4.77846e+07	5.0021e+07	6.12444e+07	4.55541e+07	5.29679e+07	5.45983e+07	4.4143e+07	5.09473e+07	5.18647e+07	4.91486e+07	5.35279e+07	4.71796e+07	4.782e+07	5.39324e+07	5.51825e+07	4.46557e+07	4.88767e+07	5.1731e+07	5.00172e+07	5.04317e+07	5.4681e+07	5.62241e+07	5.47004e+07	4.87801e+07
O43609	SPRY1	192228	107222		168928	245651			182994	204611	177990	104157	198199	197506	123172	411320	184014	187818	169913	210609	202910	256581		168722	119351	284355	171626	198763	132050		174770	394804	140066	564578	224795	130395	207541	210071	169438	126766	225825
O43615	TIMM44	4.33581e+07	4.3748e+07	4.34977e+07	4.28702e+07	4.07142e+07	4.14847e+07	4.30246e+07	4.26234e+07	4.16098e+07	4.00922e+07	4.31848e+07	4.1732e+07	4.17534e+07	3.96809e+07	4.18774e+07	4.00941e+07	3.95892e+07	4.11461e+07	3.82847e+07	4.41173e+07	4.27056e+07	4.1982e+07	4.25056e+07	4.26924e+07	4.31833e+07	4.1671e+07	4.24638e+07	4.2816e+07	4.29306e+07	4.00373e+07	4.21504e+07	4.10644e+07	4.13987e+07	4.08293e+07	3.94481e+07	3.95265e+07	4.02349e+07	3.96404e+07	4.36119e+07	4.35073e+07
O43617	TRAPPC3	2.05579e+07	1.87756e+07	2.00831e+07	1.88512e+07	1.96223e+07	1.73579e+07	1.80475e+07	1.73611e+07	1.82528e+07	1.92491e+07	1.72166e+07	1.92729e+07	1.86215e+07	1.84437e+07	1.87054e+07	1.76521e+07	1.66752e+07	1.83927e+07	1.93731e+07	1.81495e+07	1.84539e+07	1.94511e+07	1.97146e+07	1.80799e+07	1.82577e+07	1.68053e+07	1.96389e+07	1.7891e+07	1.65906e+07	1.93183e+07	1.89818e+07	1.73591e+07	1.88511e+07	1.93136e+07	1.88823e+07	1.77465e+07	2.08799e+07	2.17028e+07	1.80527e+07	2.02835e+07
O43633	CHMP2A	2.83357e+07	2.78088e+07	2.96897e+07	3.03352e+07	2.89187e+07	2.86035e+07	3.09901e+07	3.08039e+07	2.82702e+07	2.83585e+07	2.70275e+07	3.18188e+07	2.86731e+07	3.03592e+07	2.74944e+07	3.06488e+07	3.02105e+07	3.12135e+07	3.04889e+07	2.76821e+07	2.74603e+07	2.85206e+07	2.83292e+07	3.15081e+07	2.82598e+07	2.91067e+07	2.90588e+07	3.02186e+07	2.69413e+07	2.8782e+07	2.90378e+07	2.91443e+07	3.00952e+07	2.95668e+07	3.04232e+07	3.04285e+07	3.11826e+07	3.00815e+07	2.92034e+07	2.99475e+07
O43639	NCK2	5.45643e+06	6.31828e+06	7.05157e+06	6.23336e+06	5.92885e+06	6.40265e+06	6.24185e+06	7.6536e+06	6.18617e+06	6.58514e+06	6.02229e+06	6.80444e+06	6.11404e+06	6.49648e+06	6.65796e+06	6.4258e+06	5.53298e+06	5.9437e+06	5.79741e+06	5.51758e+06	6.36092e+06	6.67437e+06	7.08151e+06	6.67619e+06	6.30116e+06	6.41123e+06	6.00251e+06	6.50107e+06	6.37968e+06	6.21038e+06	6.36598e+06	6.72283e+06	6.19295e+06	6.71605e+06	6.20133e+06	6.49542e+06	5.56224e+06	6.10773e+06	6.20527e+06	6.22668e+06
O43657	TSPAN6	6.4903e+06	6.17387e+06	5.42305e+06	7.80522e+06	7.25805e+06	7.86842e+06	6.39022e+06	7.11306e+06	7.15044e+06	6.68211e+06	5.75054e+06	6.59013e+06	6.64575e+06	6.69374e+06	5.66993e+06	6.52798e+06	5.4781e+06	5.1618e+06	5.16583e+06	3.96733e+06	6.39999e+06	6.46983e+06	7.91585e+06	6.50684e+06	7.40433e+06	8.01574e+06	6.48625e+06	7.83821e+06	6.59875e+06	7.70231e+06	6.40308e+06	7.08417e+06	5.75386e+06	5.64646e+06	5.05254e+06	6.41157e+06	4.33612e+06	4.74089e+06	5.04481e+06	4.87177e+06
O43660;O43660-2	PLRG1	1.80055e+07	1.84201e+07	1.60745e+07	1.94549e+07	1.9731e+07	2.00758e+07	1.88215e+07	1.95165e+07	1.92538e+07	1.95067e+07	1.90636e+07	1.89246e+07	2.04887e+07	1.97468e+07	2.02188e+07	2.06482e+07	2.06575e+07	2.0304e+07	2.1341e+07	2.08486e+07	1.98579e+07	1.9709e+07	1.81007e+07	1.86784e+07	2.0051e+07	2.02478e+07	1.79461e+07	1.83715e+07	2.01668e+07	2.02631e+07	2.02321e+07	1.72565e+07	1.97268e+07	1.95278e+07	1.98053e+07	1.89189e+07	2.01969e+07	1.97286e+07	1.99525e+07	2.04169e+07
O43663-4	PRC1	8.86673e+06	8.83311e+06	8.44893e+06	8.95693e+06	9.04372e+06	8.33315e+06	9.7236e+06	8.81699e+06	8.6025e+06	8.14333e+06	9.50077e+06	8.78433e+06	9.72522e+06	8.67181e+06	9.1248e+06	9.40131e+06	8.38577e+06	8.39268e+06	8.71716e+06	7.55675e+06	8.76409e+06	8.60691e+06	9.3566e+06	8.76605e+06	9.42179e+06	8.35569e+06	9.72562e+06	9.30086e+06	8.84585e+06	8.50056e+06	8.93635e+06	7.93962e+06	8.65554e+06	8.87759e+06	9.23745e+06	9.39496e+06	8.65964e+06	8.31126e+06	8.62487e+06	7.89918e+06
O43665	RGS10	1.24987e+07	1.24051e+07	1.10259e+07	1.16784e+07	1.12313e+07	1.14731e+07	1.04782e+07	1.14622e+07	1.1779e+07	1.04781e+07	1.07739e+07	1.13979e+07	1.0619e+07	1.15183e+07	1.02314e+07	1.11391e+07	1.06321e+07	1.0359e+07	1.12704e+07	1.14941e+07	1.14994e+07	1.26305e+07	1.16534e+07	1.28286e+07	1.14676e+07	1.17145e+07	1.29956e+07	1.15572e+07	1.02591e+07	1.0473e+07	1.06588e+07	1.03736e+07	1.03382e+07	1.04511e+07	1.08462e+07	1.02275e+07	9.84738e+06	9.96033e+06	1.16431e+07	1.17019e+07
O43670;O43670-2;O43670-4	ZNF207	6.56699e+07	6.58733e+07	7.02082e+07	6.93284e+07	6.04827e+07	6.49307e+07	6.60993e+07	6.7862e+07	6.46931e+07	6.69234e+07	6.74469e+07	6.57474e+07	5.49984e+07	6.2226e+07	5.65317e+07	6.70178e+07	5.5154e+07	6.09767e+07	6.31247e+07	4.58219e+07	6.00214e+07	6.58709e+07	6.53376e+07	6.84798e+07	6.09123e+07	5.93655e+07	6.73645e+07	6.94055e+07	5.66659e+07	6.05682e+07	5.22927e+07	6.51561e+07	5.46063e+07	5.57584e+07	6.07135e+07	5.92078e+07	5.22295e+07	5.20225e+07	5.33174e+07	4.66299e+07
O43674;O43674-2	NDUFB5	1.41319e+07	1.58734e+07	1.54992e+07	1.41071e+07	1.34942e+07	1.57245e+07	1.53958e+07	1.3641e+07	1.4751e+07	1.41489e+07	1.55544e+07	1.28556e+07	1.49286e+07	1.52887e+07	1.32854e+07	1.40174e+07	1.60505e+07	1.58379e+07	1.41401e+07	1.42252e+07	1.2947e+07	1.51891e+07	1.28772e+07	1.52021e+07	1.42793e+07	1.33488e+07	1.40974e+07	1.33588e+07	1.35432e+07	1.41635e+07	1.29309e+07	1.62191e+07	1.46134e+07	1.51657e+07	1.3477e+07	1.22885e+07	1.29194e+07	1.48329e+07	1.37336e+07	1.34719e+07
O43676	NDUFB3	5.16113e+07	5.83286e+07	5.57545e+07	5.04757e+07	4.9825e+07	5.30552e+07	5.3484e+07	5.2201e+07	4.58306e+07	5.08519e+07	5.04012e+07	5.2893e+07	5.62727e+07	5.52423e+07	4.73139e+07	5.33674e+07	5.61914e+07	5.82566e+07	5.34185e+07	5.46773e+07	5.10857e+07	5.77487e+07	5.33865e+07	5.24807e+07	4.99084e+07	5.57488e+07	5.42236e+07	5.48474e+07	5.69801e+07	5.41553e+07	4.62199e+07	5.34503e+07	5.81885e+07	5.29172e+07	5.41022e+07	5.53007e+07	5.71471e+07	6.31243e+07	5.62782e+07	5.55734e+07
O43677	NDUFC1	2.49781e+06	2.30109e+06	1.07151e+06	2.44454e+06	2.48199e+06	2.45812e+06	2.25787e+06	2.59157e+06	2.39518e+06	2.39614e+06	1.83043e+06	2.66771e+06	2.86359e+06	2.38659e+06	1.69999e+06	2.57174e+06	2.55748e+06	2.21211e+06	2.54188e+06	2.47004e+06	2.23272e+06	2.35884e+06	2.13212e+06	1.9727e+06	2.21832e+06	2.25121e+06	2.18704e+06	2.68607e+06	2.28312e+06	2.1747e+06	2.65079e+06	2.47819e+06	2.42505e+06	2.59177e+06	2.37717e+06	2.92859e+06	1.8693e+06	2.14945e+06	2.3305e+06	2.75834e+06
O43678	NDUFA2	2.27473e+07	2.35233e+07	2.46543e+07	2.12131e+07	2.09096e+07	2.31239e+07	2.28599e+07	2.08549e+07	2.3086e+07	2.31839e+07	2.3386e+07	2.22874e+07	2.14546e+07	2.26593e+07	2.29083e+07	2.04983e+07	2.27371e+07	2.40258e+07	2.52737e+07	2.69149e+07	2.20586e+07	2.19326e+07	1.95442e+07	2.10337e+07	2.22392e+07	2.29904e+07	2.35441e+07	1.99144e+07	2.40369e+07	2.29748e+07	2.2827e+07	2.38812e+07	2.1595e+07	2.20245e+07	2.25494e+07	1.92622e+07	2.37056e+07	2.46239e+07	2.43687e+07	2.43474e+07
O43681	ASNA1	4.4273e+07	4.17801e+07	4.35688e+07	4.03437e+07	4.16421e+07	3.79304e+07	4.1607e+07	4.25562e+07	4.01857e+07	3.87188e+07	4.29978e+07	4.05182e+07	3.95813e+07	3.85121e+07	3.89055e+07	3.73352e+07	3.94647e+07	3.71736e+07	3.68566e+07	4.01552e+07	3.99774e+07	3.95275e+07	4.24576e+07	4.13765e+07	3.97897e+07	3.86565e+07	3.97217e+07	4.18482e+07	3.96754e+07	3.89635e+07	4.0243e+07	4.61969e+07	3.80633e+07	4.00143e+07	3.98392e+07	4.13465e+07	3.99557e+07	3.78471e+07	4.10306e+07	4.16195e+07
O43683;O43683-2;O43683-3	BUB1	2.37636e+06	2.15798e+06	2.05053e+06	1.9137e+06	2.28959e+06	2.13305e+06	2.18009e+06	2.03433e+06	2.3094e+06	2.2161e+06	2.19753e+06	2.32526e+06	2.60247e+06	2.4077e+06	2.31938e+06	2.18026e+06	2.02727e+06	2.02071e+06	2.07398e+06	1.95796e+06	2.27061e+06	2.34311e+06	2.92361e+06	2.03464e+06	2.40332e+06	2.40487e+06	2.1529e+06	2.25208e+06	2.23465e+06	2.25403e+06	2.05586e+06	2.07693e+06	2.28685e+06	2.08796e+06	2.02967e+06	2.33547e+06	1.71036e+06	1.63434e+06	1.53156e+06	1.57785e+06
O43684;O43684-2	BUB3	5.99014e+07	5.63199e+07	5.28391e+07	5.42887e+07	5.72317e+07	5.43358e+07	5.27829e+07	5.40103e+07	5.51836e+07	5.51755e+07	5.75881e+07	5.56906e+07	5.7239e+07	5.81992e+07	5.60112e+07	5.33493e+07	5.98099e+07	5.50358e+07	5.20072e+07	5.82005e+07	5.73272e+07	5.65212e+07	4.78158e+07	5.83154e+07	5.65969e+07	5.51112e+07	5.46057e+07	5.52742e+07	5.84558e+07	5.64224e+07	5.52354e+07	5.73983e+07	5.31414e+07	5.28943e+07	5.50875e+07	5.66611e+07	5.39423e+07	5.11685e+07	5.29678e+07	5.38514e+07
O43688;O43688-2	PLPP2	9.85458e+06	9.34267e+06	7.28518e+06	1.00952e+07	1.00027e+07	1.04252e+07	8.62658e+06	9.77765e+06	1.01407e+07	1.06096e+07	1.04067e+07	1.04893e+07	9.39091e+06	1.00544e+07	9.64362e+06	9.67182e+06	1.03874e+07	1.04206e+07	9.08445e+06	9.8486e+06	9.2085e+06	9.50046e+06	8.38877e+06	9.96007e+06	9.57176e+06	1.02657e+07	9.63862e+06	9.87787e+06	9.34026e+06	1.10319e+07	8.4191e+06	1.03074e+07	9.61679e+06	9.18451e+06	8.31937e+06	9.85075e+06	8.77017e+06	8.36605e+06	7.26095e+06	9.27936e+06
O43707	ACTN4	3.01634e+08	3.08637e+08	3.03159e+08	3.09985e+08	3.03162e+08	3.09427e+08	3.10176e+08	3.18719e+08	3.04311e+08	3.13377e+08	3.05292e+08	3.32259e+08	3.16394e+08	3.12964e+08	3.12333e+08	3.16571e+08	3.15851e+08	3.15309e+08	3.3218e+08	3.58833e+08	3.05737e+08	3.08587e+08	2.79206e+08	3.16946e+08	3.0536e+08	3.00724e+08	3.17934e+08	3.03317e+08	3.19133e+08	3.16694e+08	3.15503e+08	3.14274e+08	3.17384e+08	3.16153e+08	3.22872e+08	3.14113e+08	3.2992e+08	3.24993e+08	3.4108e+08	3.38758e+08
O43708	GSTZ1	1.17614e+07	1.42662e+07	1.31406e+07	1.14589e+07	1.19667e+07	1.48587e+07	1.13994e+07	1.21089e+07	1.41482e+07	1.2242e+07	1.21748e+07	1.12394e+07	1.15041e+07	1.47712e+07	1.22379e+07	1.13075e+07	1.3061e+07	1.30465e+07	1.26619e+07	1.13602e+07	1.28013e+07	1.27926e+07	1.22091e+07	1.33218e+07	1.19081e+07	1.14918e+07	1.25088e+07	1.20526e+07	1.15545e+07	1.43196e+07	1.2599e+07	1.21149e+07	1.1973e+07	1.37996e+07	1.16778e+07	1.25793e+07	1.17035e+07	1.20149e+07	1.09902e+07	1.27126e+07
O43709;O43709-3	BUD23	2.40771e+07	2.60639e+07	2.20741e+07	2.404e+07	2.74619e+07	2.58699e+07	2.52589e+07	2.47996e+07	2.77414e+07	2.60705e+07	2.5561e+07	2.50573e+07	2.54821e+07	2.67431e+07	2.46684e+07	2.60923e+07	2.32552e+07	2.48943e+07	2.61915e+07	2.55548e+07	2.52692e+07	2.73455e+07	2.45938e+07	2.54818e+07	2.51583e+07	2.70781e+07	2.22085e+07	2.40257e+07	2.52003e+07	2.4718e+07	2.1363e+07	2.29451e+07	2.24297e+07	2.40321e+07	2.07879e+07	2.31829e+07	1.93292e+07	2.27991e+07	1.97579e+07	2.46626e+07
O43715	TRIAP1	8.07021e+06	8.76493e+06	6.00626e+06	9.45441e+06	7.64391e+06	7.43521e+06	9.26853e+06	8.30084e+06	8.37255e+06	7.21052e+06	7.6284e+06	8.00907e+06	4.67721e+06	4.88109e+06	3.66302e+06	5.08824e+06	4.96573e+06	4.29556e+06	2.64108e+06	2.73617e+06	7.95897e+06	7.10278e+06	1.07868e+07	7.97805e+06	7.24849e+06	7.64051e+06	8.53469e+06	8.19303e+06	7.02095e+06	7.12111e+06	8.60989e+06	8.14415e+06	4.0056e+06	4.82689e+06	3.99009e+06	4.81396e+06	4.92951e+06	5.59651e+06	3.13051e+06	2.14178e+06
O43716	GATC	3.49695e+06	3.94951e+06	3.70041e+06	3.9512e+06	3.80885e+06	4.25196e+06	4.10115e+06	3.67416e+06	3.82644e+06	4.14461e+06	4.108e+06	3.88089e+06	3.73759e+06	4.04459e+06	4.17532e+06	4.10583e+06	3.91693e+06	3.85312e+06	4.25391e+06	4.40128e+06	4.04635e+06	3.93152e+06	4.54193e+06	3.91237e+06	4.07012e+06	4.25013e+06	3.98408e+06	3.73332e+06	4.05893e+06	3.9111e+06	4.51866e+06	3.67652e+06	4.08901e+06	3.77057e+06	4.24021e+06	3.81954e+06	4.02138e+06	4.10124e+06	3.94061e+06	3.87777e+06
O43719	HTATSF1	2.67079e+07	2.8886e+07	2.81845e+07	2.77592e+07	2.82215e+07	2.84107e+07	2.90111e+07	2.77948e+07	2.84973e+07	2.87188e+07	2.97974e+07	2.87801e+07	2.91843e+07	2.88356e+07	2.9132e+07	2.8771e+07	2.84386e+07	2.84378e+07	2.97385e+07	2.78719e+07	2.78323e+07	2.9038e+07	2.6352e+07	2.81619e+07	2.8578e+07	2.84177e+07	2.98805e+07	2.80125e+07	2.82234e+07	2.91238e+07	2.93328e+07	2.62164e+07	2.83321e+07	2.80821e+07	2.74833e+07	2.81446e+07	2.72196e+07	2.77339e+07	2.65662e+07	2.81055e+07
O43731	KDELR3	2.94728e+06	3.83466e+06	3.68744e+06	3.22039e+06	4.8842e+06	4.34539e+06	3.3797e+06	2.97751e+06	3.87221e+06	4.50846e+06	3.22608e+06	4.06084e+06	4.33373e+06	4.69553e+06	3.94579e+06	4.53749e+06	5.13331e+06	4.28346e+06	4.86674e+06	5.33574e+06	4.29218e+06	4.40046e+06	5.16575e+06	3.71241e+06	4.52576e+06	4.27042e+06	3.54175e+06	3.2305e+06	4.58423e+06	4.63375e+06	4.96295e+06	4.60673e+06	4.53311e+06	4.00176e+06	4.36707e+06	3.49486e+06	5.22372e+06	4.13181e+06	4.4272e+06	5.25103e+06
O43731-2	KDELR3	302821		377307	429989		388838		464841	539655	433133		477847	484393	372991	95693.7	458549	445850	470043	389232	511876		542101	890224	413752	530559	542952	805149	364525	401751	407134	617238	469142	609136	402670	420871	416991	588687	420542	426444	641151
O43734-5	TRAF3IP2	716973	562745	501138	637095	730477	638970	667879	707201	721217	534494	586059	465659	620880	597098	652560	491135	636699	641775	540215	381145	696526	652306	610001	628676	717518	657487	552905	629682	686638	650981	655002	661715	657190	599875	540020	416554	556012	535222	631624	605817
O43739;O43739-2	CYTH3	324198	448201	443853	364800	385113	335364	389784	369793	319438	360753	308441	377553	358394	282838	320524	243168	332668	313721	253114	299662	386884	311415	586958	301446	412053	303274	418396	353112	314363	295384	297864	298486	372635	330822	264157	517197	316142	336619	297212	339818
O43741	PRKAB2	1.70995e+06	1.19109e+06	1.28351e+06	1.28727e+06	1.44988e+06	1.48832e+06	1.35688e+06	1.51728e+06	1.47467e+06	1.26966e+06	1.62905e+06	1.40872e+06	1.31515e+06	1.36279e+06	1.61449e+06	1.55809e+06	1.373e+06	1.33572e+06	1.48559e+06	1.60995e+06	1.20873e+06	1.37514e+06	2.00842e+06	1.39954e+06	1.33879e+06	1.30938e+06	1.4206e+06	1.46292e+06	1.40402e+06	1.34934e+06	1.45989e+06	1.49319e+06	1.31569e+06	1.31499e+06	1.61191e+06	1.36716e+06	1.24065e+06	1.27572e+06	1.36759e+06	1.47077e+06
O43747;O43747-2	AP1G1	2.85836e+07	2.66929e+07	2.69762e+07	2.83899e+07	2.84976e+07	2.80715e+07	2.78277e+07	2.69726e+07	2.7185e+07	2.77651e+07	2.79636e+07	2.79973e+07	2.76053e+07	2.77664e+07	2.73123e+07	2.74648e+07	2.82858e+07	2.81085e+07	2.91491e+07	2.70511e+07	2.84086e+07	2.74529e+07	2.87567e+07	2.63247e+07	2.79018e+07	2.74358e+07	2.85016e+07	2.86534e+07	2.78118e+07	2.74757e+07	2.84592e+07	2.90233e+07	2.76005e+07	2.77043e+07	2.80916e+07	2.85706e+07	2.73153e+07	2.74653e+07	2.88652e+07	2.51435e+07
O43752	STX6	7.80443e+06	8.30097e+06	6.64561e+06	8.11149e+06	8.45396e+06	8.29902e+06	8.57819e+06	8.16946e+06	7.55659e+06	8.42405e+06	7.04328e+06	7.67752e+06	7.32326e+06	7.2778e+06	6.41874e+06	6.84758e+06	7.22252e+06	7.44804e+06	7.78185e+06	8.49862e+06	7.64816e+06	8.23654e+06	6.94205e+06	7.53083e+06	8.00447e+06	8.22809e+06	7.60878e+06	7.37838e+06	8.0774e+06	7.96426e+06	7.36563e+06	6.99202e+06	7.09099e+06	7.79255e+06	7.36003e+06	7.56172e+06	8.14409e+06	8.28909e+06	7.11179e+06	9.89977e+06
O43759;O43759-2	SYNGR1	3.67752e+06	3.65068e+06	3.70328e+06	5.24202e+06	4.23946e+06	4.37426e+06	8.43888e+06	5.30924e+06	4.3231e+06	4.32258e+06	4.25547e+06	4.92763e+06	4.51217e+06	4.18804e+06	4.94094e+06	5.57802e+06	4.4647e+06	4.17005e+06	4.58253e+06	4.84915e+06	4.10517e+06	4.27073e+06	4.14029e+06	4.82999e+06	4.3201e+06	4.56522e+06	4.12396e+06	5.02898e+06	3.86421e+06	4.33278e+06	3.89908e+06	3.7165e+06	4.5144e+06	4.33833e+06	4.85578e+06	5.23176e+06	4.76891e+06	3.84645e+06	5.07805e+06	5.04609e+06
O43760;O43760-2	SYNGR2	5.59081e+07	4.76401e+07	5.57986e+07	5.50809e+07	4.4665e+07	4.82262e+07	5.32356e+07	5.70342e+07	5.09449e+07	5.24912e+07	5.64334e+07	5.07135e+07	4.80827e+07	5.18723e+07	5.44971e+07	5.2032e+07	4.99916e+07	4.98382e+07	5.70806e+07	4.62028e+07	4.94598e+07	4.83562e+07	5.83872e+07	4.96046e+07	5.12631e+07	5.10068e+07	5.42564e+07	5.72439e+07	5.89366e+07	5.12806e+07	5.35194e+07	5.61878e+07	5.12292e+07	5.25053e+07	5.28828e+07	5.502e+07	4.88349e+07	5.10257e+07	5.36216e+07	4.68777e+07
O43761	SYNGR3	1.7771e+06	1.93329e+06	2.20476e+06	2.36503e+06	1.64855e+06	1.53007e+06	2.10945e+06	2.26296e+06	1.61489e+06	1.75364e+06	2.12141e+06	2.24294e+06	2.32441e+06	1.6659e+06	1.79031e+06	2.34965e+06	1.51247e+06	1.60256e+06	1.87408e+06	1.61962e+06	1.27476e+06	1.36215e+06	2.9079e+06	2.57235e+06	2.32129e+06	1.81987e+06	1.8072e+06	1.86468e+06	2.6432e+06	2.19844e+06	1.79552e+06	1.99944e+06	2.77335e+06	1.67213e+06	2.18807e+06	1.98505e+06	1.2235e+06	1.82392e+06	2.53149e+06	1.99586e+06
O43765	SGTA	7.5115e+07	7.46222e+07	7.30273e+07	7.79382e+07	7.14816e+07	7.74471e+07	7.19834e+07	7.48077e+07	7.64143e+07	7.33963e+07	7.52789e+07	7.31522e+07	6.91511e+07	6.99521e+07	6.91187e+07	6.8617e+07	7.38001e+07	7.20603e+07	7.41897e+07	8.23011e+07	7.64802e+07	7.47282e+07	6.07634e+07	7.80968e+07	7.27829e+07	7.27154e+07	7.62582e+07	7.29797e+07	6.76722e+07	7.30623e+07	6.9064e+07	7.39644e+07	6.84727e+07	7.11967e+07	7.26689e+07	7.06432e+07	7.27517e+07	7.49529e+07	7.1399e+07	8.27947e+07
O43766	LIAS	2.57282e+06	2.703e+06	2.38221e+06	2.53549e+06	2.17718e+06	2.21609e+06	2.31328e+06	2.40513e+06	2.18566e+06	2.36186e+06	2.168e+06	2.46343e+06	2.09419e+06	2.21083e+06	2.36314e+06	2.21639e+06	2.02598e+06	2.15764e+06	1.97766e+06	2.2273e+06	2.31903e+06	2.2849e+06	3.15184e+06	2.38149e+06	2.30589e+06	2.45094e+06	2.16261e+06	2.33853e+06	2.17152e+06	2.25531e+06	2.08776e+06	2.03283e+06	2.12476e+06	2.13472e+06	1.8866e+06	2.20793e+06	2.14906e+06	2.13073e+06	1.8179e+06	2.00544e+06
O43768;O43768-3	ENSA	3.99255e+07	4.09502e+07	3.7659e+07	4.36003e+07	4.48086e+07	4.20809e+07	3.91606e+07	4.229e+07	4.09366e+07	4.12101e+07	4.3409e+07	4.21235e+07	3.93857e+07	4.02437e+07	4.21704e+07	3.99969e+07	4.10338e+07	3.98599e+07	4.16278e+07	4.33832e+07	4.26306e+07	4.26764e+07	4.16795e+07	4.21748e+07	4.33514e+07	4.4467e+07	4.31448e+07	3.96935e+07	3.75551e+07	4.03436e+07	3.88218e+07	3.95487e+07	4.00309e+07	4.19269e+07	4.10606e+07	4.08164e+07	4.1846e+07	4.07841e+07	4.33638e+07	4.33939e+07
O43772	SLC25A20	5.49843e+06	6.495e+06	3.92837e+06	6.54426e+06	6.55934e+06	6.7307e+06	6.87032e+06	6.38538e+06	6.6785e+06	6.78819e+06	7.20976e+06	6.95799e+06	6.53135e+06	6.56521e+06	5.94082e+06	5.93931e+06	6.13621e+06	6.60671e+06	7.63534e+06	6.625e+06	6.68341e+06	6.65158e+06	7.29384e+06	7.05598e+06	7.11498e+06	6.73645e+06	8.62752e+06	7.55326e+06	6.67028e+06	6.80303e+06	6.69918e+06	7.02745e+06	7.01458e+06	7.02662e+06	7.08188e+06	6.76885e+06	6.59097e+06	6.41788e+06	5.96433e+06	7.42292e+06
O43776	NARS	1.81836e+08	1.86512e+08	1.77128e+08	1.90224e+08	1.82504e+08	1.91462e+08	1.83989e+08	1.80557e+08	1.88575e+08	1.92381e+08	1.85416e+08	1.85103e+08	1.80409e+08	1.86165e+08	1.79213e+08	1.81453e+08	1.8961e+08	1.9041e+08	1.83007e+08	1.94344e+08	1.81872e+08	1.94674e+08	1.69072e+08	1.91643e+08	1.76366e+08	1.91641e+08	1.81633e+08	1.84032e+08	1.88762e+08	1.94843e+08	1.8563e+08	1.81157e+08	1.85286e+08	1.83103e+08	1.83693e+08	1.7139e+08	1.94265e+08	1.93812e+08	1.88393e+08	1.98008e+08
O43791	SPOP	1.68666e+06	1.92431e+06	1.53532e+06	1.96049e+06	1.88889e+06	1.61684e+06	2.03429e+06	2.12073e+06	1.73291e+06	1.92602e+06	2.01557e+06	1.93192e+06	1.7645e+06	1.65773e+06	1.96341e+06	1.82233e+06	1.76764e+06	2.05988e+06	1.54779e+06	1.53561e+06	1.6251e+06	1.92155e+06	2.40598e+06	1.9379e+06	1.93219e+06	1.88101e+06	1.4445e+06	1.98917e+06	1.72874e+06	2.00105e+06	1.92729e+06	1.89894e+06	1.72084e+06	1.87269e+06	2.23247e+06	1.98173e+06	1.72264e+06	1.63339e+06	1.76576e+06	1.4909e+06
O43795	MYO1B	1.16762e+06	1.0949e+06	886488	942338	1.6659e+06	1.20422e+06	460292	1.30438e+06	1.10444e+06	1.11056e+06	1.29169e+06	1.51616e+06	177805	290014	287630	795129	1.14138e+06	938236	351172	910380	1.62112e+06	351018	1.00136e+06	743849	1.07931e+06	1.10613e+06	885696	1.32834e+06	1.16583e+06	959645	658224	403832	1.26782e+06	174892	1.05955e+06	154903	608476	176194	70511.5	652121
O43795-2	MYO1B	2.35958e+07	2.34995e+07	2.34416e+07	2.41233e+07	2.36838e+07	2.39499e+07	2.38633e+07	2.4298e+07	2.39824e+07	2.38811e+07	2.41235e+07	2.49726e+07	2.36263e+07	2.3538e+07	2.3531e+07	2.3401e+07	2.29166e+07	2.26958e+07	2.41513e+07	2.30468e+07	2.32002e+07	2.3186e+07	2.40346e+07	2.39874e+07	2.33633e+07	2.33352e+07	2.49234e+07	2.33434e+07	2.31778e+07	2.36307e+07	2.32307e+07	2.35735e+07	2.31989e+07	2.39273e+07	2.41377e+07	2.34604e+07	2.30711e+07	2.26972e+07	2.37761e+07	2.32179e+07
O43805	SSNA1	6.61709e+06	6.5152e+06	5.93166e+06	7.62076e+06	7.24331e+06	7.21576e+06	7.14175e+06	7.0462e+06	6.31511e+06	5.92797e+06	6.63836e+06	5.6998e+06	6.19044e+06	6.27866e+06	6.3318e+06	6.67968e+06	5.78096e+06	5.35755e+06	6.54974e+06	7.09991e+06	7.51078e+06	7.19245e+06	1.02059e+07	7.22393e+06	6.76672e+06	7.01375e+06	7.43706e+06	7.12308e+06	5.80962e+06	6.01811e+06	6.28105e+06	5.77417e+06	5.78392e+06	6.36613e+06	6.12896e+06	6.07625e+06	5.3152e+06	3.84645e+06	3.50847e+06	5.86401e+06
O43808	SLC25A17	1.7612e+06	1.69441e+06	1.69052e+06	1.71565e+06	2.02046e+06	1.57379e+06	1.63011e+06	1.03302e+06	1.56969e+06	1.62895e+06	1.25937e+06	1.6286e+06	1.75138e+06	1.71996e+06	1.3809e+06	1.56358e+06	1.81452e+06	1.70571e+06	1.47083e+06	1.15652e+06	1.80549e+06	1.74094e+06	2.11595e+06	1.30166e+06	2.09397e+06	1.81583e+06	1.16506e+06	1.37148e+06	1.83788e+06	1.81488e+06	1.61546e+06	1.6393e+06	1.81084e+06	1.90679e+06	1.42119e+06	1.6387e+06	1.72044e+06	1.39415e+06	1.50838e+06	1.31812e+06
O43809	NUDT21	1.22696e+08	1.28054e+08	1.45893e+08	1.24185e+08	1.19466e+08	1.13621e+08	1.31302e+08	1.25372e+08	1.13529e+08	1.11057e+08	1.24325e+08	1.22748e+08	1.19277e+08	1.15094e+08	1.34059e+08	1.2376e+08	1.164e+08	1.16422e+08	1.12753e+08	1.15877e+08	1.17656e+08	1.16203e+08	1.1482e+08	1.21954e+08	1.1477e+08	1.20329e+08	1.29301e+08	1.28877e+08	1.10368e+08	1.1052e+08	1.2884e+08	1.33973e+08	1.1081e+08	1.16651e+08	1.20689e+08	1.30381e+08	1.197e+08	1.18188e+08	1.10694e+08	1.09687e+08
O43813	LANCL1	3.95288e+07	3.76644e+07	3.00321e+07	3.96962e+07	4.08272e+07	4.03937e+07	3.77092e+07	4.09452e+07	3.99915e+07	4.03177e+07	3.86632e+07	4.01859e+07	3.92615e+07	3.89752e+07	3.56625e+07	3.81258e+07	3.58298e+07	3.80246e+07	3.59477e+07	3.76853e+07	3.98591e+07	3.98157e+07	3.56429e+07	4.14511e+07	4.08032e+07	3.93972e+07	4.07708e+07	3.99933e+07	4.06416e+07	4.09264e+07	3.81826e+07	3.9512e+07	3.86113e+07	4.06524e+07	3.81544e+07	4.10401e+07	3.91118e+07	3.87513e+07	3.89463e+07	3.74091e+07
O43815	STRN	7.39418e+06	7.22557e+06	6.49865e+06	7.51869e+06	7.23124e+06	7.53437e+06	7.45883e+06	7.23616e+06	7.26979e+06	7.20621e+06	7.06305e+06	6.63228e+06	7.03617e+06	7.20111e+06	6.9651e+06	7.42094e+06	7.48445e+06	7.26623e+06	7.12516e+06	7.51424e+06	6.89117e+06	7.38175e+06	8.18808e+06	6.88015e+06	7.07641e+06	7.55871e+06	7.42233e+06	7.02179e+06	7.34689e+06	7.41817e+06	7.43806e+06	7.27174e+06	7.353e+06	7.70733e+06	6.9918e+06	8.05181e+06	7.49207e+06	7.66841e+06	6.69396e+06	7.23527e+06
O43818	RRP9	5.3644e+07	5.14413e+07	4.33887e+07	4.91745e+07	5.23994e+07	5.10837e+07	5.13996e+07	5.24369e+07	4.86211e+07	4.71112e+07	4.90029e+07	4.43149e+07	4.84153e+07	4.76718e+07	4.64145e+07	4.87406e+07	4.17778e+07	4.1261e+07	4.29631e+07	3.72338e+07	5.1062e+07	5.09814e+07	4.82111e+07	5.03268e+07	5.38461e+07	4.87037e+07	5.09217e+07	5.14366e+07	4.81642e+07	4.56294e+07	4.72567e+07	5.06613e+07	4.96293e+07	4.83749e+07	4.50629e+07	4.63933e+07	4.37869e+07	4.55639e+07	4.62005e+07	3.97869e+07
O43819	SCO2	6.8025e+06	1.17366e+07	1.09738e+07	1.22844e+07	1.16017e+07	1.03531e+07	1.23495e+07	9.31217e+06	1.1182e+07	1.01997e+07	1.27696e+07	1.06754e+07	1.19301e+07	1.07595e+07	1.40489e+07	1.15802e+07	1.22227e+07	1.15884e+07	1.29959e+07	1.31701e+07	1.08114e+07	9.84111e+06	1.17234e+07	1.18586e+07	1.09989e+07	1.09609e+07	1.29292e+07	1.23786e+07	1.13009e+07	1.04116e+07	1.3504e+07	1.08151e+07	1.21906e+07	1.0881e+07	1.26123e+07	1.00371e+07	1.06041e+07	1.03517e+07	1.09955e+07	1.26574e+07
O43822;O43822-3	CFAP410	1.59877e+06	1.71213e+06	1.43751e+06	1.55857e+06	1.6075e+06	1.57505e+06	1.64512e+06	1.54938e+06	1.6337e+06	1.49946e+06	1.53924e+06	1.64195e+06	1.45795e+06	1.37344e+06	1.86343e+06	1.68639e+06	1.57938e+06	1.66561e+06	1.81515e+06	1.33984e+06	1.67016e+06	1.58234e+06	1.73736e+06	1.50315e+06	1.53889e+06	1.42659e+06	1.60829e+06	1.76402e+06	1.56717e+06	1.42727e+06	1.67581e+06	1.88749e+06	1.66718e+06	1.54913e+06	1.42855e+06	2.00315e+06	1.62206e+06	1.5991e+06	1.75993e+06	1.63023e+06
O43823	AKAP8	1.25467e+07	1.32918e+07	1.40323e+07	1.47255e+07	1.4919e+07	1.47556e+07	1.40956e+07	1.4431e+07	1.43241e+07	1.47718e+07	1.48425e+07	1.4142e+07	1.38238e+07	1.49281e+07	1.50309e+07	1.45086e+07	1.48212e+07	1.494e+07	1.43231e+07	1.47702e+07	1.47305e+07	1.48137e+07	1.32776e+07	1.45661e+07	1.44865e+07	1.46464e+07	1.4497e+07	1.46778e+07	1.4009e+07	1.4805e+07	1.51977e+07	1.20165e+07	1.44099e+07	1.45109e+07	1.47238e+07	1.34576e+07	1.47892e+07	1.51853e+07	1.55521e+07	1.54224e+07
O43824	GTPBP6	4.53506e+06	4.62114e+06	3.54441e+06	3.91654e+06	4.273e+06	4.43734e+06	4.12449e+06	3.93444e+06	4.28341e+06	4.63024e+06	3.93489e+06	3.89884e+06	4.50036e+06	4.6846e+06	3.81205e+06	4.24055e+06	4.50456e+06	4.93113e+06	4.14737e+06	4.09711e+06	4.33132e+06	4.25195e+06	5.101e+06	3.78752e+06	4.40455e+06	4.48952e+06	4.04319e+06	3.63722e+06	4.18316e+06	4.5255e+06	3.77585e+06	4.15706e+06	4.37819e+06	4.40155e+06	4.0627e+06	4.29227e+06	4.7895e+06	4.45568e+06	3.66583e+06	4.11432e+06
O43826;O43826-2	SLC37A4	1.07901e+07	1.06373e+07	1.23922e+07	9.92927e+06	1.09227e+07	1.02888e+07	1.00217e+07	8.829e+06	1.33349e+07	1.03813e+07	1.0995e+07	9.23308e+06	1.02786e+07	1.06355e+07	1.08452e+07	1.03352e+07	1.06472e+07	9.76679e+06	1.00248e+07	1.15585e+07	1.13298e+07	1.07952e+07	1.38691e+07	1.02289e+07	1.01805e+07	9.83674e+06	1.00861e+07	8.91316e+06	1.01721e+07	9.6064e+06	9.78451e+06	1.11667e+07	1.16654e+07	1.0223e+07	1.03374e+07	1.14408e+07	1.04457e+07	1.12633e+07	1.04269e+07	7.7388e+06
O43829	ZBTB14	494542	551386	473854	625005	698032	786042	745287	743219	763192	864947	746295	658161	909832	737557	818065	644325	813088	784526	822246	443883	491818	630294	847422	631010	630068	683923	721867	692077	826917	731099	771002	349948	768211	816218	705448	621503	798453	803767	870675	768175
O43837	IDH3B	2.45159e+07	2.51462e+07	2.33282e+07	2.49586e+07	2.48512e+07	2.42966e+07	2.51633e+07	2.50188e+07	2.4187e+07	2.41657e+07	2.4964e+07	2.56964e+07	2.54142e+07	2.48427e+07	2.65385e+07	2.54365e+07	2.60649e+07	2.4855e+07	2.55018e+07	2.59099e+07	2.36755e+07	2.52585e+07	2.39911e+07	2.37957e+07	2.41043e+07	2.45032e+07	2.42027e+07	2.61736e+07	2.49175e+07	2.40841e+07	2.60758e+07	2.66881e+07	2.47328e+07	2.46063e+07	2.38632e+07	2.54e+07	2.48369e+07	2.51734e+07	2.47123e+07	2.37446e+07
O43847;O43847-2	NRDC	2.48126e+07	2.53379e+07	2.61743e+07	2.36288e+07	2.42578e+07	2.4512e+07	2.32198e+07	2.45223e+07	2.52654e+07	2.48612e+07	2.48683e+07	2.56168e+07	2.60446e+07	2.60614e+07	2.41798e+07	2.48757e+07	2.53367e+07	2.5053e+07	2.44887e+07	2.65948e+07	2.47889e+07	2.54741e+07	2.26982e+07	2.57107e+07	2.42191e+07	2.43017e+07	2.23902e+07	2.44478e+07	2.48749e+07	2.58338e+07	2.42071e+07	2.42196e+07	2.56161e+07	2.6244e+07	2.47506e+07	2.61795e+07	2.31312e+07	2.4737e+07	2.33378e+07	2.37257e+07
O43852-8	CALU	1.20155e+07	1.18034e+07	1.28914e+07	1.146e+07	1.23969e+07	1.19038e+07	1.20904e+07	1.13917e+07	1.29648e+07	1.14732e+07	1.5261e+07	1.20371e+07	1.27695e+07	1.17316e+07	1.39712e+07	1.05694e+07	1.19965e+07	1.1667e+07	1.11218e+07	1.17346e+07	1.0385e+07	1.212e+07	1.40607e+07	1.16158e+07	1.25253e+07	1.17197e+07	1.30613e+07	1.08651e+07	1.16676e+07	1.21901e+07	1.52425e+07	1.30824e+07	1.18739e+07	1.21215e+07	1.31009e+07	1.06201e+07	1.29646e+07	1.1607e+07	1.40756e+07	1.08959e+07
O43852;O43852-3	CALU	9.77483e+07	9.44762e+07	8.89849e+07	9.4534e+07	8.89063e+07	9.54544e+07	9.51388e+07	9.50299e+07	9.23937e+07	9.42555e+07	9.89664e+07	9.27605e+07	8.99623e+07	9.29582e+07	9.26047e+07	8.81974e+07	8.81675e+07	9.21272e+07	9.22032e+07	9.79259e+07	9.07231e+07	9.55328e+07	8.15098e+07	9.50519e+07	9.0572e+07	9.23278e+07	1.01396e+08	9.19423e+07	9.25232e+07	9.57148e+07	9.95544e+07	9.47036e+07	9.23391e+07	9.13257e+07	9.40788e+07	9.20815e+07	9.05587e+07	9.51271e+07	1.01333e+08	9.70129e+07
O43861;O43861-2	ATP9B	984892	801587	1.29108e+06	1.06243e+06	1.23069e+06	1.19178e+06	835687	1.05712e+06	934737	1.08727e+06	965376	1.1562e+06	1.03242e+06	1.10547e+06	1.03843e+06	961129	994459	1.20151e+06	1.09733e+06	1.03837e+06	1.19141e+06	1.04269e+06	1.02377e+06	1.13661e+06	1.06991e+06	1.16401e+06	938448	1.12392e+06	960021	1.02885e+06	1.07358e+06	1.26392e+06	977676	1.10605e+06	994965	1.07522e+06	981894	1.11704e+06	1.11782e+06	1.05768e+06
O43865	AHCYL1	1.74442e+07	1.68792e+07	1.75355e+07	1.61959e+07	1.68451e+07	1.67074e+07	1.61945e+07	1.71664e+07	1.74002e+07	1.67153e+07	1.62311e+07	1.70235e+07	1.67146e+07	1.58827e+07	1.55947e+07	1.63479e+07	1.61146e+07	1.56142e+07	1.56436e+07	1.63844e+07	1.71413e+07	1.7485e+07	1.81134e+07	1.71843e+07	1.70701e+07	1.62792e+07	1.6227e+07	1.7129e+07	1.68669e+07	1.68218e+07	1.58084e+07	1.75049e+07	1.60011e+07	1.58822e+07	1.56528e+07	1.61078e+07	1.54026e+07	1.53831e+07	1.54774e+07	1.57176e+07
O43896	KIF1C	5.91295e+06	6.10458e+06	5.77629e+06	5.79887e+06	5.90643e+06	5.98641e+06	6.09216e+06	5.87197e+06	5.73636e+06	6.01725e+06	5.53302e+06	6.10698e+06	5.97451e+06	5.85598e+06	6.01866e+06	5.64672e+06	6.04705e+06	5.81462e+06	5.97255e+06	5.91973e+06	5.90117e+06	5.74193e+06	5.78813e+06	6.03847e+06	6.11046e+06	6.09855e+06	5.64243e+06	5.97743e+06	5.92024e+06	6.09981e+06	5.73997e+06	5.42921e+06	5.74409e+06	6.14949e+06	6.06286e+06	5.98253e+06	6.22652e+06	5.84866e+06	6.09941e+06	5.93712e+06
O43900	PRICKLE3	1.57481e+06	1.6156e+06	1.61994e+06	1.14565e+06	1.60091e+06	1.61716e+06	2.4374e+06	1.15632e+06	1.37935e+06	1.32583e+06	1.64519e+06	979340	1.48046e+06	1.32274e+06	1.02785e+06	963703	1.40254e+06	801082	860564	1.08763e+06	1.56145e+06	1.50317e+06	1.63624e+06	1.24085e+06	1.59064e+06	1.55534e+06	1.52757e+06	1.2971e+06	1.49942e+06	1.15159e+06	1.24737e+06	821388	1.49173e+06	1.2756e+06	1.02851e+06	1.31154e+06	1.29682e+06	1.03265e+06	913955	601518
O43909	EXTL3	2.05771e+06	2.37655e+06	2.83584e+06	2.17461e+06	2.44657e+06	2.41289e+06	2.02226e+06	2.16166e+06	2.21756e+06	2.30357e+06	2.2662e+06	2.29504e+06	2.25634e+06	2.17399e+06	1.90391e+06	2.35035e+06	2.43599e+06	2.15404e+06	2.23595e+06	2.10304e+06	2.22105e+06	2.4535e+06	3.93565e+06	1.96268e+06	2.10472e+06	2.15634e+06	2.32524e+06	2.19478e+06	2.06039e+06	2.20607e+06	2.00118e+06	1.92109e+06	2.38472e+06	2.18585e+06	1.8593e+06	2.52129e+06	2.29093e+06	2.22933e+06	1.7024e+06	2.7261e+06
O43913	ORC5	6.65595e+06	6.41894e+06	6.66158e+06	7.10573e+06	7.05144e+06	6.38182e+06	7.10457e+06	6.91166e+06	7.23346e+06	6.8669e+06	7.41033e+06	7.33036e+06	7.24738e+06	6.39435e+06	7.45184e+06	6.84068e+06	7.3146e+06	6.74465e+06	6.98641e+06	6.56099e+06	6.9505e+06	6.67501e+06	9.23628e+06	7.15043e+06	7.15622e+06	6.58238e+06	7.56637e+06	7.48612e+06	7.05849e+06	6.2623e+06	7.23078e+06	8.01482e+06	6.15069e+06	6.3964e+06	6.58024e+06	6.91424e+06	6.34352e+06	6.68407e+06	6.94183e+06	6.64859e+06
O43920	NDUFS5	1.76034e+07	1.75886e+07	1.49817e+07	1.76486e+07	1.72392e+07	1.77443e+07	1.74153e+07	1.58165e+07	1.57915e+07	1.64375e+07	1.48256e+07	1.64792e+07	1.46022e+07	1.41297e+07	1.30634e+07	1.49602e+07	1.41376e+07	1.33616e+07	1.41277e+07	1.31809e+07	1.52191e+07	1.72559e+07	1.40917e+07	1.66637e+07	1.61995e+07	1.50193e+07	1.59873e+07	1.63195e+07	1.46226e+07	1.57814e+07	1.50071e+07	1.48831e+07	1.3953e+07	1.4566e+07	1.30545e+07	1.48915e+07	1.25432e+07	1.26871e+07	1.241e+07	1.18452e+07
O43924	PDE6D	9.49367e+06	8.29105e+06	6.61494e+06	7.94938e+06	9.03065e+06	7.65805e+06	8.14472e+06	8.27576e+06	7.92394e+06	7.74445e+06	7.98303e+06	8.11953e+06	9.57662e+06	8.02134e+06	8.3373e+06	8.47207e+06	8.90076e+06	8.14261e+06	8.61303e+06	9.45358e+06	9.50044e+06	8.32593e+06	8.577e+06	7.7706e+06	9.2138e+06	7.82327e+06	7.667e+06	8.23463e+06	7.10796e+06	7.97177e+06	7.89604e+06	9.67168e+06	8.7349e+06	8.60694e+06	7.34588e+06	9.0105e+06	8.52422e+06	7.60181e+06	7.55353e+06	8.11349e+06
O43929	ORC4	1.23822e+07	1.17432e+07	1.24003e+07	1.09142e+07	1.22128e+07	1.14228e+07	9.92785e+06	1.0941e+07	1.16394e+07	1.15981e+07	9.51749e+06	1.07523e+07	1.2099e+07	1.2065e+07	1.12085e+07	1.0562e+07	1.13751e+07	1.08857e+07	1.0081e+07	1.07498e+07	1.20962e+07	1.21428e+07	1.14778e+07	1.09836e+07	1.24671e+07	1.22886e+07	1.03219e+07	1.0193e+07	1.17342e+07	1.11328e+07	1.00429e+07	1.06007e+07	1.12754e+07	1.17427e+07	1.05475e+07	1.00547e+07	1.04263e+07	1.08148e+07	9.64261e+06	1.06955e+07
O43933	PEX1	2.41843e+06	2.49831e+06	2.4496e+06	2.3096e+06	2.73706e+06	2.58742e+06	2.57675e+06	2.54973e+06	2.60598e+06	2.70524e+06	2.61538e+06	2.41078e+06	2.72723e+06	2.61793e+06	2.63101e+06	2.54301e+06	2.67417e+06	2.55856e+06	2.56605e+06	2.39709e+06	2.47067e+06	2.62501e+06	3.69469e+06	2.57292e+06	2.84781e+06	2.60336e+06	2.50805e+06	2.33271e+06	2.37483e+06	2.66053e+06	2.71249e+06	2.58805e+06	2.78633e+06	2.81953e+06	2.75948e+06	2.48737e+06	2.59251e+06	2.74096e+06	2.4175e+06	2.16109e+06
O60216	RAD21	2.50363e+07	2.58838e+07	2.38196e+07	2.58673e+07	2.59296e+07	2.59418e+07	2.53329e+07	2.47855e+07	2.5793e+07	2.583e+07	2.57418e+07	2.54894e+07	2.68988e+07	2.50348e+07	2.48705e+07	2.49082e+07	2.61256e+07	2.58736e+07	2.5268e+07	2.44407e+07	2.64601e+07	2.61343e+07	2.79273e+07	2.53893e+07	2.73674e+07	2.64886e+07	2.54165e+07	2.46705e+07	2.72737e+07	2.64166e+07	2.57996e+07	2.36809e+07	2.63364e+07	2.62793e+07	2.54979e+07	2.47134e+07	2.53391e+07	2.43927e+07	2.56399e+07	2.47115e+07
O60220	TIMM8A	2.00652e+07	2.13678e+07	1.96144e+07	1.83247e+07	1.6452e+07	1.91409e+07	1.81482e+07	1.91124e+07	1.52802e+07	1.49915e+07	1.61464e+07	1.59689e+07	8.94742e+06	1.43371e+07	9.40837e+06	9.6615e+06	2.48038e+07	1.18514e+07	8.58275e+06	8.81303e+06	1.84782e+07	2.10771e+07	2.90112e+07	1.95085e+07	1.58084e+07	1.74548e+07	1.92595e+07	1.79906e+07	1.3817e+07	1.36935e+07	1.53518e+07	1.27752e+07	4.19575e+06	1.0687e+07	1.1839e+07	8.71374e+06	1.40934e+07	1.23732e+07	1.26491e+07	1.78406e+07
O60231	DHX16	1.38444e+07	1.38769e+07	1.28683e+07	1.3318e+07	1.37389e+07	1.33882e+07	1.3512e+07	1.27058e+07	1.33778e+07	1.31994e+07	1.31876e+07	1.25303e+07	1.33671e+07	1.33994e+07	1.33181e+07	1.30112e+07	1.3842e+07	1.36279e+07	1.33757e+07	1.35431e+07	1.39164e+07	1.37702e+07	1.3749e+07	1.3011e+07	1.35503e+07	1.34791e+07	1.27733e+07	1.24367e+07	1.31594e+07	1.32664e+07	1.29798e+07	1.22292e+07	1.31081e+07	1.26929e+07	1.2634e+07	1.1714e+07	1.29227e+07	1.24954e+07	1.23599e+07	1.35251e+07
O60232	ZNRD2	2.79471e+07	2.61528e+07	3.14764e+07	2.81311e+07	2.83726e+07	2.59977e+07	2.62483e+07	2.6594e+07	2.83027e+07	2.55414e+07	2.7797e+07	2.54323e+07	2.54663e+07	2.40275e+07	2.7673e+07	2.50221e+07	2.2746e+07	2.26285e+07	2.58975e+07	2.22224e+07	2.82446e+07	2.75642e+07	2.33515e+07	2.67553e+07	2.63868e+07	2.61622e+07	2.72708e+07	2.56388e+07	2.84844e+07	2.66992e+07	3.19236e+07	2.7552e+07	2.67038e+07	2.6011e+07	2.76863e+07	2.63823e+07	2.3782e+07	2.39124e+07	2.60227e+07	2.10919e+07
O60234	GMFG		1844330	2489970		2159940		1587910			2436280		3155390		2919950	3090250		2474150		3155630		258144	2351000	3098610	2840750	2402370	2576220	1241430	2415950	2646510		3028910	315830	2547410	2822390		4098000	2634600	3430580	2527870
O60237-6	PPP1R12B	465355	517558	465298	467509	565843	593383	772459	427767	530789	601819	644048	420668	488052	624713	499427	556265	556166	575102	463019	471916	531147	533132	1.21448e+06	462934	585593	596342	614911	464581	625026	568295	468273	437372	518588	551544	384444	412688	633535	560138	436843	567465
O60238;O60238-2	BNIP3L		941275	854819	796535	740743	979500	1.06969e+06	882576	1.139e+06	955958	792274	1.08472e+06	874263	913965	783979	1.15639e+06	806840	797574	823612	671066	673633	917041	938807	1.12809e+06	965446	1.05769e+06	919164	919328	470947	988996	1.08937e+06	730978	719595	422164	516651	732694	225609	659866	404175	372854
O60239	SH3BP5		153942	237372	335998	327934	280681	460891	261334	432865	215066	383197	240032	318056	255566	434476	508248	395081	355414	424696	272079	375076	341168	395497	263939	260529	292995	426437	302125	342038	296539	456947	254297	435360	379655	396333	297070	356286	409847	425921	347533
O60244	MED14	9.622e+06	9.24426e+06	9.11176e+06	8.50035e+06	9.58925e+06	9.25853e+06	8.79894e+06	9.06128e+06	9.51443e+06	9.35438e+06	8.48568e+06	9.14013e+06	9.42783e+06	9.20273e+06	8.38211e+06	8.85477e+06	9.09218e+06	9.22559e+06	8.45854e+06	8.06256e+06	9.22493e+06	9.15894e+06	9.93024e+06	8.50068e+06	9.15964e+06	9.02822e+06	8.2512e+06	8.57705e+06	9.34638e+06	9.50603e+06	8.76071e+06	9.47822e+06	9.50308e+06	9.35715e+06	8.48529e+06	8.67781e+06	9.22743e+06	9.27749e+06	9.13876e+06	8.80332e+06
O60256	PRPSAP2	2.18572e+07	2.44361e+07	2.5994e+07	2.4095e+07	2.46403e+07	2.45853e+07	2.54381e+07	2.31578e+07	2.60784e+07	2.40301e+07	2.45229e+07	2.28391e+07	2.42376e+07	2.41417e+07	2.38909e+07	2.39727e+07	2.44592e+07	2.34127e+07	2.39527e+07	2.16851e+07	2.46643e+07	2.47193e+07	2.26235e+07	2.35573e+07	2.43946e+07	2.40655e+07	2.34633e+07	2.45294e+07	2.40318e+07	2.43206e+07	2.33524e+07	2.65107e+07	2.46722e+07	2.51785e+07	2.3727e+07	2.43344e+07	2.45898e+07	2.37262e+07	2.28652e+07	2.21815e+07
O60262	GNG7	7.4397e+06	8.22866e+06	6.74492e+06	7.34897e+06	8.11602e+06	7.84555e+06	6.12105e+06	7.69859e+06	7.28809e+06	7.9089e+06	7.24312e+06	7.45925e+06	7.82505e+06	7.61432e+06	7.35391e+06	7.18506e+06	8.21768e+06	7.79415e+06	7.06306e+06	8.28958e+06	7.3738e+06	7.38661e+06	6.96623e+06	7.94722e+06	7.91652e+06	7.98663e+06	7.33139e+06	7.58902e+06	6.77192e+06	7.59688e+06	7.51033e+06	6.7346e+06	7.75879e+06	8.61535e+06	7.79941e+06	7.26278e+06	7.52622e+06	7.82513e+06	8.13574e+06	6.54047e+06
O60264	SMARCA5	3.07771e+07	3.12235e+07	3.11321e+07	3.18083e+07	3.33559e+07	3.16532e+07	3.00102e+07	2.93945e+07	3.17476e+07	3.10724e+07	3.07723e+07	3.15055e+07	3.14528e+07	3.17498e+07	2.96509e+07	2.93621e+07	3.21207e+07	3.06241e+07	3.13672e+07	3.14744e+07	3.25645e+07	3.18392e+07	2.97476e+07	3.09054e+07	3.34214e+07	3.14308e+07	3.06071e+07	3.09689e+07	3.20478e+07	3.18797e+07	3.12132e+07	2.8815e+07	3.22159e+07	3.121e+07	3.04038e+07	2.92152e+07	3.09345e+07	3.00705e+07	3.09834e+07	3.18719e+07
O60266	ADCY3	1.72714e+06	1.34305e+06	1.54559e+06	1.63203e+06	1.54082e+06	1.64047e+06	1.7748e+06	1.5559e+06	1.51489e+06	1.52329e+06	1.51546e+06	1.35314e+06	1.51027e+06	1.60809e+06	1.98819e+06	1.55345e+06	1.65039e+06	1.57504e+06	1.69636e+06	1.57641e+06	1.50606e+06	1.36965e+06	1.73899e+06	1.64057e+06	1.48595e+06	1.42128e+06	1.48276e+06	1.75956e+06	1.6268e+06	1.50711e+06	1.39395e+06	1.1509e+06	1.4612e+06	1.4752e+06	1.7084e+06	1.63886e+06	1.60309e+06	1.48734e+06	1.67632e+06	1.0547e+06
O60268;O60268-3	KIAA0513	578474	482977	446665	694875	529159	634574	776709	684913	638054	715189	767074	646333	537241	689076	796299	913072	312392	633373	825043	857985	606485	547780	1.0201e+06	759470	570538	443375	589663	713814	777370	521872	644098	805866	580775	477720	706028	675382	495391	651560	824531	651564
O60271	SPAG9	1.57564e+07	1.58141e+07	1.50538e+07	1.71668e+07	1.65203e+07	1.68396e+07	1.67733e+07	1.66001e+07	1.69998e+07	1.69511e+07	1.78698e+07	1.69219e+07	1.71547e+07	1.67086e+07	1.73689e+07	1.69588e+07	1.72986e+07	1.70626e+07	1.73899e+07	1.69267e+07	1.67369e+07	1.67041e+07	1.72187e+07	1.68907e+07	1.66757e+07	1.67577e+07	1.70955e+07	1.70145e+07	1.63279e+07	1.72494e+07	1.65719e+07	1.51191e+07	1.74092e+07	1.73441e+07	1.72496e+07	1.81203e+07	1.7769e+07	1.81774e+07	1.84479e+07	1.73798e+07
O60271-5	SPAG9	1475740	3433070	3117160	3530340	2137220	2880490	2552380	2420400	2767590	3051520	3099600	3579390	3740160	2394940	3661220	2994240	4015160	3145920	3052720	2248180	5001510	2841860	4036990	3051390	3470040	2356520	2694640	2480580	3042640	3538130	3082470	1408710	2346120	3694210	2767660	3711020	3438590	3692380	3280070	2329800
O60281	ZNF292	1.95988e+06	1.95605e+06	2.48696e+06	2.28372e+06	1.96382e+06	1.93456e+06	2.22228e+06	2.25262e+06	1.89259e+06	2.04604e+06	2.19413e+06	2.3084e+06	1.85656e+06	1.78168e+06	2.40076e+06	2.21357e+06	1.80933e+06	1.97597e+06	1.95607e+06	2.0015e+06	1.88364e+06	1.93537e+06	2.4973e+06	2.21453e+06	2.00441e+06	1.97236e+06	2.15639e+06	2.29787e+06	1.8994e+06	1.94688e+06	2.17669e+06	2.29802e+06	2.03153e+06	1.84865e+06	2.30679e+06	2.05331e+06	1.69838e+06	1.84112e+06	2.15741e+06	1.97134e+06
O60282	KIF5C	7.38026e+06	7.18691e+06	4.83105e+06	5.95496e+06	6.78968e+06	7.26595e+06	6.54834e+06	6.68899e+06	6.58321e+06	7.5147e+06	6.11881e+06	6.36598e+06	7.31799e+06	7.09078e+06	6.15788e+06	7.72243e+06	7.33167e+06	6.84922e+06	7.55716e+06	6.06984e+06	6.93204e+06	5.87245e+06	7.30298e+06	6.24149e+06	6.43079e+06	7.00229e+06	6.83588e+06	6.10722e+06	7.50608e+06	6.66257e+06	6.4283e+06	6.22163e+06	6.80699e+06	6.47612e+06	6.74639e+06	6.50771e+06	6.97611e+06	7.26272e+06	6.81186e+06	6.96824e+06
O60287	URB1	1.5315e+07	1.56536e+07	1.58868e+07	1.56881e+07	1.63146e+07	1.59758e+07	1.6111e+07	1.6298e+07	1.58327e+07	1.55719e+07	1.62602e+07	1.71508e+07	1.63694e+07	1.56273e+07	1.67996e+07	1.60049e+07	1.60605e+07	1.59067e+07	1.62313e+07	1.46846e+07	1.5798e+07	1.61277e+07	1.88535e+07	1.67981e+07	1.58333e+07	1.6269e+07	1.59334e+07	1.67767e+07	1.57841e+07	1.57518e+07	1.66457e+07	1.7102e+07	1.62793e+07	1.58478e+07	1.68077e+07	1.66532e+07	1.54846e+07	1.57856e+07	1.64163e+07	1.48529e+07
O60291;O60291-2	MGRN1	2.85909e+06	3.3965e+06	3.10445e+06	3.00086e+06	3.03629e+06	3.10885e+06	2.81865e+06	3.02947e+06	3.03767e+06	3.15481e+06	3.09561e+06	2.91918e+06	3.09158e+06	3.11794e+06	2.87541e+06	3.17207e+06	2.97049e+06	2.86627e+06	2.75151e+06	2.64008e+06	3.16558e+06	2.92151e+06	2.50481e+06	2.78784e+06	3.19045e+06	3.11132e+06	2.96705e+06	3.02704e+06	3.00618e+06	3.16347e+06	2.9448e+06	2.75582e+06	2.83628e+06	3.08892e+06	2.71976e+06	2.92404e+06	3.07381e+06	3.28849e+06	3.26261e+06	2.59921e+06
O60292	SIPA1L3	2.14655e+06	2.33753e+06	2.30541e+06	2.272e+06	2.26545e+06	2.29592e+06	2.17461e+06	2.22474e+06	2.22281e+06	2.11394e+06	2.17467e+06	2.2875e+06	2.1617e+06	2.07728e+06	2.20118e+06	2.23018e+06	2.25495e+06	2.21696e+06	2.03239e+06	2.19975e+06	2.25176e+06	2.22728e+06	2.53384e+06	2.23612e+06	2.21248e+06	2.17219e+06	2.20795e+06	2.22143e+06	2.27099e+06	2.2045e+06	2.29062e+06	2.4997e+06	2.15781e+06	2.27055e+06	2.08996e+06	2.31252e+06	1.90947e+06	2.00893e+06	2.20643e+06	2.17299e+06
O60293	ZFC3H1	3.48908e+06	3.21708e+06	3.20929e+06	3.28764e+06	3.49304e+06	3.51307e+06	3.5208e+06	3.20681e+06	3.50478e+06	3.29876e+06	3.50637e+06	3.25476e+06	3.3414e+06	3.2375e+06	3.54939e+06	3.05835e+06	3.18638e+06	3.37519e+06	3.19378e+06	3.15877e+06	3.26919e+06	3.13921e+06	3.4711e+06	3.31571e+06	3.22269e+06	3.38049e+06	3.44964e+06	3.19802e+06	3.41998e+06	3.49796e+06	3.45875e+06	3.45542e+06	3.3831e+06	3.08891e+06	3.68743e+06	3.27312e+06	3.44223e+06	3.50896e+06	3.48545e+06	3.54467e+06
O60294	LCMT2	1.2395e+06	1.32335e+06	1.17903e+06	1.42542e+06	1.45128e+06	1.25704e+06	1.33442e+06	1.28566e+06	1.13789e+06	1.28593e+06	1.48066e+06	1.44693e+06	1.49699e+06	1.40682e+06	1.43414e+06	1.91161e+06	1.39416e+06	1.43142e+06	1.36537e+06	1.02494e+06	1.37006e+06	1.42212e+06	1.47544e+06	1.2582e+06	1.29159e+06	1.36788e+06	1.57973e+06	1.34661e+06	1.3594e+06	1.30881e+06	1.60808e+06	893559	1.57023e+06	1.44672e+06	1.49056e+06	1.55565e+06	1.38582e+06	1.24465e+06	1.49742e+06	1.21603e+06
O60296	TRAK2	605486	501493	766207	612532	303403	473918	278444	436625	395552	419139	951545	398739	438937	453584	432285	560300	398628	444176	591081	325909	445374	504775		639310	347728	363696	573345	361971	385994	439919	677755	360051	414350	457170	647151	437655	502154	311421	786293	369996
O60303	KIAA0556	720661	747544	686680	512539	609082	702192	790869	654251	614523	601880	631062	496690	469933	639338	555456	556563	534462	670766	622201	657364	590418	655785	712253	524162	672500	632567	703290	508404	603871	699217	689743	740116	751617	536594	725578	487482	485991	590220	606209	597058
O60306	AQR	2.31291e+07	2.48921e+07	2.46488e+07	2.3395e+07	2.52252e+07	2.44208e+07	2.39725e+07	2.40037e+07	2.44619e+07	2.44976e+07	2.336e+07	2.5046e+07	2.56636e+07	2.58716e+07	2.36219e+07	2.45551e+07	2.46959e+07	2.49607e+07	2.43264e+07	2.37366e+07	2.47973e+07	2.43547e+07	2.42617e+07	2.38837e+07	2.48354e+07	2.40751e+07	2.36614e+07	2.42915e+07	2.44298e+07	2.4668e+07	2.39667e+07	2.41196e+07	2.52133e+07	2.58097e+07	2.40814e+07	2.53171e+07	2.50026e+07	2.43505e+07	2.41306e+07	2.41176e+07
O60307	MAST3	368792	311202	195363	54131.4	215013	251096	130598	169133	514178	201043	219173	156313	191686	205820	106921	137110	201434	153789	167940	240367	125924	225294	3.0216e+06	93597.3	196128	155834	145844	106084	243310	184237	188807	179126	174149	176361	197075	124649	170002	95713.6	122754	368255
O60308	CEP104	3.72941e+06	3.74105e+06	3.62297e+06	4.53537e+06	3.41566e+06	2.44346e+06	8.42115e+06	4.01525e+06	2.6635e+06	2.32334e+06	4.56204e+06	2.81761e+06	3.43294e+06	2.57289e+06	4.62268e+06	7.45133e+06	2.32109e+06	2.30577e+06	4.16392e+06	1.46705e+06	3.46845e+06	2.6672e+06	6.04662e+06	4.81682e+06	3.53087e+06	3.01769e+06	4.69241e+06	3.9373e+06	3.00134e+06	2.46553e+06	5.34701e+06	3.3825e+06	2.97166e+06	2.79395e+06	5.84107e+06	4.07741e+06	2.75791e+06	1.83505e+06	3.37531e+06	1.54881e+06
O60313-2	OPA1	1.44466e+07	1.49216e+07	1.48328e+07	1.42969e+07	1.46579e+07	1.49004e+07	1.40926e+07	1.48044e+07	1.43771e+07	1.46711e+07	1.4276e+07	1.49977e+07	1.46196e+07	1.41831e+07	1.38062e+07	1.38518e+07	1.38638e+07	1.44164e+07	1.38091e+07	1.39604e+07	1.51644e+07	1.53345e+07	1.62207e+07	1.42573e+07	1.49293e+07	1.44973e+07	1.44977e+07	1.45002e+07	1.45193e+07	1.49741e+07	1.41618e+07	1.51601e+07	1.49096e+07	1.49762e+07	1.45732e+07	1.50031e+07	1.40413e+07	1.38713e+07	1.41986e+07	1.51012e+07
O60318	MCM3AP	4.35045e+06	4.35767e+06	4.60527e+06	4.10146e+06	4.22154e+06	4.55011e+06	4.33151e+06	4.37158e+06	4.03904e+06	4.33771e+06	3.94074e+06	3.99709e+06	4.1176e+06	4.135e+06	4.04261e+06	4.09351e+06	4.21389e+06	4.27195e+06	4.2953e+06	3.96354e+06	4.09582e+06	4.22157e+06	4.90456e+06	4.31185e+06	4.24646e+06	4.4602e+06	4.23679e+06	4.17097e+06	4.3389e+06	4.31498e+06	4.09286e+06	4.21995e+06	4.3211e+06	4.27995e+06	4.24766e+06	4.31202e+06	4.31868e+06	4.3323e+06	4.21142e+06	4.2593e+06
O60331;O60331-2;O60331-3;O60331-4	PIP5K1C	449269	562864	685006	586889	550952	482423	526723	577089	546141	422780	468350	539097	446778	392126	501978	591292	447194	393924	639375	333269	513079	456929	1.02407e+06	494872	315654	461525	500473	551709	504435	495245	577301	365775	411538	425037	580310	519663	479029	425722	446793	396120
O60333-2	KIF1B	5.92361e+06	5.83541e+06	5.6232e+06	5.65012e+06	5.82808e+06	6.02567e+06	6.05605e+06	5.76495e+06	5.9645e+06	5.9108e+06	5.61565e+06	5.88075e+06	6.10912e+06	6.0357e+06	5.62492e+06	5.90106e+06	6.01556e+06	5.93658e+06	5.55546e+06	4.96312e+06	5.83552e+06	6.08652e+06	6.28928e+06	5.78412e+06	5.92456e+06	5.92864e+06	5.45443e+06	5.89323e+06	5.93965e+06	5.9105e+06	5.65685e+06	5.76054e+06	6.11215e+06	6.11202e+06	5.80191e+06	6.18156e+06	5.94398e+06	5.97838e+06	5.82434e+06	5.16432e+06
O60333-3	KIF1B	444707	1857710	711332	213601	466207	686178	279398	1065350	479819	922352	553414	1271530	470217	838485	401514	983365	740786	1073800	301850	589972	394036	447572	643442	798496	458785	430698		1114660	561003	898367		387035	825359	643903	324349	630684	1055730	1391930		607366
O60336;O60336-3;O60336-6	MAPKBP1	747059	861829	1.17688e+06	827661	1.30762e+06	1.27025e+06	1.03342e+06	1.09779e+06	1.15442e+06	953507	1.2756e+06	944384	1.09292e+06	1.1452e+06	2.42708e+06	1.14576e+06	1.18194e+06	1.0191e+06	1.34933e+06	740306	1.26415e+06	1.11084e+06	2.02313e+06	909882	1.16512e+06	1.18227e+06	1.26127e+06	1.0047e+06	1.08621e+06	1.24543e+06	760619	352750	1.15614e+06	1.17744e+06	1.03199e+06	985051	1.05392e+06	1.19682e+06	1.5825e+06	983934
O60337	MARCH6	2.23243e+06	1.62449e+06	921891	2.2039e+06	2.42274e+06	2.3958e+06	2.27599e+06	2.36864e+06	1.83241e+06	2.42176e+06	2.0998e+06	2.1383e+06	2.27565e+06	2.54289e+06	1.91135e+06	2.2002e+06	2.04785e+06	2.27689e+06	2.19578e+06	2.0837e+06	2.47133e+06	2.16133e+06	2.53914e+06	1.94498e+06	1.94e+06	2.35285e+06	2.30127e+06	2.30374e+06	2.11982e+06	2.45816e+06	2.24145e+06	1.99827e+06	2.09233e+06	2.23868e+06	2.17546e+06	1.64174e+06	2.10367e+06	1.41987e+06	1.73686e+06	1.88587e+06
O60341	KDM1A	1.45332e+07	1.51523e+07	1.42076e+07	1.42709e+07	1.45445e+07	1.38791e+07	1.39561e+07	1.49032e+07	1.383e+07	1.45531e+07	1.43749e+07	1.45687e+07	1.45431e+07	1.45641e+07	1.38826e+07	1.4666e+07	1.39708e+07	1.45995e+07	1.40198e+07	1.49368e+07	1.40573e+07	1.46002e+07	1.43096e+07	1.45842e+07	1.45752e+07	1.43411e+07	1.3667e+07	1.47357e+07	1.42433e+07	1.44466e+07	1.4099e+07	1.38253e+07	1.43408e+07	1.43394e+07	1.41953e+07	1.39528e+07	1.4725e+07	1.45004e+07	1.52193e+07	1.54787e+07
O60343;O60343-2;O60343-3	TBC1D4	1.70045e+07	1.63153e+07	1.65447e+07	1.62871e+07	1.63772e+07	1.5937e+07	1.60883e+07	1.63478e+07	1.64733e+07	1.57624e+07	1.65185e+07	1.63636e+07	1.61585e+07	1.6114e+07	1.55871e+07	1.62053e+07	1.56051e+07	1.59116e+07	1.62075e+07	1.57367e+07	1.63595e+07	1.60635e+07	1.61729e+07	1.62128e+07	1.61448e+07	1.58219e+07	1.64601e+07	1.69102e+07	1.64074e+07	1.60484e+07	1.61852e+07	1.72203e+07	1.64838e+07	1.64901e+07	1.61883e+07	1.60821e+07	1.56557e+07	1.589e+07	1.647e+07	1.5211e+07
O60346	PHLPP1	897823	968264	959066	836753	832840	847159	803750	777426	699903	820111	860018	789587	842911	1.05131e+06	812693	837345	795491	711716	697452	849444	903811	935911	1.70619e+06	777346	757341	880951	830898	593242	725078	906059	906610	1.20067e+06	703307	808796	979756	872146	619594	587421	665417	900735
O60347	TBC1D12	738386	751682	387426	531265	619505	486632	523911	398029	509835	530780	361481	520040	377153	525241	454973	575259	618327	598839	466752	261669	742862	266486	494622	260570	648991	524575	474428	468389	562333	531765	587448	466757	492668	588433	604414	501179	603909	515086	582009	217542
O60353;O60353-2	FZD6	4.44573e+06	4.45912e+06	4.21981e+06	4.25803e+06	4.43379e+06	4.55732e+06	4.11146e+06	4.51445e+06	4.14017e+06	4.23752e+06	4.36588e+06	4.22149e+06	4.0548e+06	3.80685e+06	4.14632e+06	4.05633e+06	3.74013e+06	3.6611e+06	3.42446e+06	3.65582e+06	4.54193e+06	4.30527e+06	3.96447e+06	4.30084e+06	4.63854e+06	4.48627e+06	4.29055e+06	4.65781e+06	4.1766e+06	4.00135e+06	3.94626e+06	4.12132e+06	3.73308e+06	4.04068e+06	3.99795e+06	4.43249e+06	3.35376e+06	3.93528e+06	3.69153e+06	3.74877e+06
O60361	NME2P1	1.21805e+07	1.42387e+07	7.65232e+06	1.50744e+07	1.48194e+07	1.45589e+07	1.2829e+07	1.48416e+07	1.59121e+07	1.37693e+07	1.30937e+07	1.47017e+07	1.49429e+07	1.50745e+07	1.48955e+07	1.42678e+07	1.50977e+07	1.57345e+07	1.25361e+07	1.30888e+07	1.47627e+07	1.50747e+07	1.9087e+07	1.442e+07	1.52569e+07	1.58809e+07	1.36004e+07	1.41166e+07	1.69193e+07	1.55308e+07	1.4801e+07	1.63026e+07	1.67472e+07	1.71706e+07	1.42807e+07	1.27119e+07	1.42035e+07	1.34012e+07	1.37478e+07	1.5447e+07
O60422	ONECUT3	3.2262e+06	3.42848e+06	2.73176e+06	2.57678e+06	3.55314e+06	3.22987e+06	2.6756e+06	2.3996e+06	3.2717e+06	3.31915e+06	2.59017e+06	2.8128e+06	4.45812e+06	3.6695e+06	3.43099e+06	3.08337e+06	4.39575e+06	4.25669e+06	3.59684e+06	2.79905e+06	3.40971e+06	3.33938e+06	2.5471e+06	2.32515e+06	3.62471e+06	3.47603e+06	2.35928e+06	2.52649e+06	3.34614e+06	3.5802e+06	2.56901e+06	3.22696e+06	3.57055e+06	3.5785e+06	3.09667e+06	3.16526e+06	4.56974e+06	4.54226e+06	3.59436e+06	2.83842e+06
O60427	FADS1	4.49414e+06	4.6214e+06	4.80847e+06	4.66806e+06	4.65285e+06	4.67874e+06	4.5222e+06	4.75831e+06	5.01911e+06	4.53375e+06	4.51662e+06	4.55425e+06	4.52156e+06	4.7492e+06	4.60771e+06	4.33005e+06	4.99561e+06	4.98748e+06	4.51597e+06	4.81661e+06	4.76575e+06	4.62606e+06	5.86699e+06	4.76475e+06	4.59417e+06	4.43604e+06	4.43897e+06	4.43538e+06	4.66827e+06	4.52999e+06	4.44694e+06	4.3435e+06	4.61783e+06	4.62555e+06	4.87134e+06	4.97557e+06	4.36605e+06	4.55447e+06	4.04728e+06	4.67461e+06
O60437	PPL	1.31088e+07	1.44273e+07	1.45276e+07	1.36617e+07	1.35024e+07	1.44426e+07	1.34992e+07	1.39937e+07	1.35687e+07	1.44496e+07	1.37559e+07	1.4615e+07	1.55652e+07	1.57576e+07	1.51482e+07	1.53172e+07	1.50899e+07	1.56668e+07	1.53066e+07	1.62832e+07	1.35149e+07	1.32279e+07	1.33545e+07	1.38556e+07	1.32994e+07	1.3589e+07	1.4673e+07	1.36633e+07	1.42307e+07	1.42284e+07	1.40883e+07	1.50694e+07	1.51822e+07	1.59188e+07	1.54597e+07	1.5346e+07	1.61599e+07	1.59429e+07	1.60465e+07	1.62669e+07
O60443	GSDME	3.66159e+06	3.90614e+06	3.53569e+06	3.52916e+06	4.1421e+06	3.999e+06	4.04242e+06	3.63285e+06	3.5164e+06	4.00806e+06	3.57134e+06	3.44877e+06	4.14316e+06	3.95866e+06	3.64304e+06	3.98272e+06	3.94851e+06	3.82599e+06	3.70039e+06	3.67196e+06	3.84335e+06	3.36567e+06	3.04444e+06	3.31094e+06	3.36909e+06	3.80032e+06	3.50046e+06	3.20552e+06	3.61919e+06	4.0084e+06	3.76121e+06	4.06737e+06	4.04693e+06	3.9563e+06	3.66646e+06	3.82357e+06	4.04298e+06	4.02702e+06	3.962e+06	3.80738e+06
O60447;O60447-2	EVI5	9.35415e+06	1.04143e+07	9.79385e+06	1.28096e+07	1.08549e+07	1.0107e+07	1.20823e+07	1.20112e+07	1.10185e+07	1.04424e+07	1.1327e+07	1.25107e+07	1.13294e+07	1.07417e+07	1.10266e+07	1.19128e+07	1.13325e+07	1.09249e+07	1.16482e+07	1.16403e+07	1.07755e+07	1.0008e+07	1.6219e+07	1.20064e+07	1.03909e+07	1.08713e+07	1.30498e+07	1.25324e+07	1.00386e+07	1.09475e+07	9.7783e+06	1.23553e+07	1.07024e+07	1.12794e+07	1.02917e+07	1.2061e+07	1.06033e+07	1.00905e+07	1.18831e+07	1.31454e+07
O60449;O60449-2	LY75	335863	170951	208775	279231	320647	445761	257430	341349	467864	487357	187333	413600	342800	370978	136875	619257	407704	337057	169586	169177	343990		177721	454290	221038	533366	417206	371519		554690	173030	141521		350900	236575	587829	713588	151887	308299	96509.4
O60469	DSCAM	2493050	1701510	2762220	1076110	2049930	1219330	1549340	1332020	1373390	1010980	2156010	1770360	1771270	947253	2121510	803955	1395830	943161	1126440	2053340	2093600	1514980	1280570	1663070	2019930	1590860	2276460	2024240	1752570	963201	2066840	2645680	1440670	1520830	2394600	499952	1256190	1115540	1347870	2936500
O60476	MAN1A2	3.77763e+06	3.63719e+06	3.59795e+06	3.13103e+06	3.19683e+06	3.27637e+06	3.0622e+06	3.34638e+06	3.63399e+06	3.04693e+06	3.26478e+06	3.14105e+06	3.82801e+06	3.34136e+06	3.39495e+06	3.06879e+06	2.82486e+06	2.86802e+06	2.8438e+06	2.97002e+06	3.49001e+06	3.27091e+06	3.81145e+06	3.31458e+06	3.41746e+06	3.38883e+06	3.65697e+06	3.54044e+06	3.40949e+06	3.10822e+06	3.15926e+06	3.72919e+06	3.30254e+06	3.20065e+06	3.43417e+06	3.23356e+06	2.89155e+06	3.00571e+06	3.05409e+06	3.25702e+06
O60487	MPZL2	1.55954e+06	725573	901100	651107	657049	610400	839127	722027	810422	639726	625064	524818	669320	642428	652437	770132	589701	622948	678160	1.18172e+06	708150	753602	654890	622595	709901	478084	668845	675268	698863	660346	653845	915198	538733	596405	634441	637912	829263	526000	494388	781413
O60488;O60488-2	ACSL4	2.36656e+07	2.27614e+07	2.27985e+07	2.49566e+07	2.27996e+07	2.33997e+07	2.35009e+07	2.46979e+07	2.17248e+07	2.2072e+07	2.46888e+07	2.57243e+07	2.3288e+07	2.16429e+07	2.39364e+07	2.4855e+07	2.29677e+07	2.31257e+07	2.47904e+07	2.43071e+07	2.31552e+07	2.25464e+07	2.48143e+07	2.52756e+07	2.19318e+07	2.22375e+07	2.34601e+07	2.5412e+07	2.26166e+07	2.2427e+07	2.4456e+07	2.43488e+07	2.27568e+07	2.30075e+07	2.41781e+07	2.51283e+07	2.26964e+07	2.22151e+07	2.55975e+07	2.54912e+07
O60493	SNX3	3.70312e+07	3.50181e+07	3.62391e+07	3.18045e+07	3.64667e+07	3.55469e+07	3.4459e+07	3.41302e+07	3.1249e+07	3.40482e+07	3.17582e+07	3.29993e+07	3.58564e+07	3.48391e+07	3.22289e+07	3.08454e+07	3.16818e+07	3.22098e+07	3.18129e+07	3.90567e+07	3.77137e+07	3.50599e+07	3.11948e+07	3.39302e+07	3.63808e+07	3.35983e+07	2.90675e+07	3.41072e+07	3.47067e+07	3.29434e+07	2.91756e+07	3.20893e+07	3.62237e+07	3.36071e+07	3.32305e+07	3.06011e+07	3.2372e+07	3.28898e+07	2.95543e+07	4.22582e+07
O60499	STX10	1.01283e+07	1.11369e+07	1.25509e+07	1.301e+07	1.1238e+07	1.1076e+07	1.19751e+07	1.20454e+07	1.20304e+07	1.0441e+07	1.17366e+07	1.15613e+07	1.09697e+07	1.10011e+07	1.16221e+07	1.23671e+07	1.01694e+07	1.04544e+07	1.08377e+07	8.51331e+06	1.08095e+07	1.10025e+07	1.74117e+07	1.30787e+07	1.21116e+07	1.07187e+07	1.26147e+07	1.26659e+07	1.12051e+07	1.04816e+07	1.09692e+07	1.07105e+07	1.08069e+07	1.07933e+07	1.20617e+07	1.20814e+07	1.05325e+07	1.02043e+07	1.12851e+07	1.06151e+07
O60502	OGA	3.50262e+07	3.5366e+07	3.74224e+07	3.7078e+07	3.65053e+07	3.58772e+07	3.54348e+07	3.54049e+07	3.66202e+07	3.72913e+07	3.79933e+07	3.67036e+07	3.65505e+07	3.72398e+07	3.61215e+07	3.72068e+07	3.73029e+07	3.73871e+07	3.66025e+07	4.1311e+07	3.72162e+07	3.57018e+07	3.53815e+07	3.6207e+07	3.59142e+07	3.78645e+07	3.74538e+07	3.63474e+07	3.72236e+07	3.78394e+07	3.60418e+07	3.86084e+07	3.88041e+07	3.88266e+07	3.81895e+07	3.80877e+07	3.84669e+07	3.79972e+07	3.55848e+07	4.11717e+07
O60503	ADCY9	413147	359194	496402	329959	416985	355044	335315	266018	391874	378417	351826	377582	359856	381655	273717	349080	376520	318417	398489	297590	387394	399558	1.14126e+06	283327	476211	411134	302206	307115	290938	410558	458454	374904	385650	431878	322712	316883	460114	357877	403992	232000
O60504;O60504-2	SORBS3	1.36673e+07	1.25558e+07	1.2384e+07	1.40561e+07	1.28566e+07	1.24529e+07	1.30138e+07	1.40811e+07	1.29282e+07	1.20663e+07	1.36475e+07	1.29236e+07	1.28099e+07	1.3186e+07	1.28618e+07	1.35668e+07	1.2526e+07	1.28205e+07	1.27235e+07	1.2923e+07	1.26882e+07	1.32168e+07	1.32109e+07	1.33558e+07	1.37987e+07	1.24482e+07	1.29096e+07	1.36649e+07	1.23276e+07	1.26514e+07	1.34245e+07	1.30099e+07	1.38098e+07	1.31891e+07	1.29936e+07	1.4269e+07	1.15157e+07	1.30428e+07	1.35604e+07	1.45631e+07
O60506	SYNCRIP	2.18289e+08	2.28756e+08	2.18627e+08	2.31983e+08	2.18021e+08	2.20042e+08	2.2414e+08	2.3548e+08	2.18768e+08	2.22401e+08	2.32606e+08	2.3127e+08	2.28963e+08	2.31224e+08	2.16403e+08	2.40131e+08	2.40891e+08	2.47484e+08	2.53162e+08	2.69371e+08	2.22819e+08	2.28792e+08	1.95787e+08	2.29581e+08	2.16804e+08	2.12102e+08	2.20367e+08	2.23095e+08	2.23406e+08	2.36116e+08	2.29745e+08	2.06352e+08	2.31301e+08	2.31663e+08	2.3155e+08	2.50588e+08	2.39175e+08	2.35665e+08	2.36146e+08	2.49416e+08
O60506-4	SYNCRIP	4.67427e+07	49398600	5.03633e+07	5.09158e+07	52634900	46280200	41263600	5.11532e+07	48721100	539168	38490900	46498500	42083200	3.90506e+07	36264600	39478200	46299400	4.92899e+07	49958400	64165900	48448100	45502200	4.56897e+07	3.77195e+07	51597900	4.28635e+07	3.92775e+07	34914600	43379900	4.5386e+07	45500400	40843400	48753900	40260200	38145300	42472700	5.04061e+07	46175100	41582600	59861100
O60507	TPST1	1.02679e+06	1.18014e+06	907325	1.00552e+06	1.16802e+06	1.403e+06	1.19964e+06	1.04121e+06	977403	1.14791e+06	911470	886665	1.10357e+06	1.26569e+06	1.14341e+06	1.10506e+06	1.15149e+06	1.37618e+06	1.23436e+06	955912	1.10213e+06	1.258e+06	149178	782821	1.13887e+06	1.36812e+06	841664	751997	1.02256e+06	1.22278e+06	1.13201e+06	712828	1.15637e+06	1.204e+06	1.37934e+06	699945	1.21839e+06	1.3968e+06	1.07801e+06	984950
O60508	CDC40	1.82428e+07	1.94778e+07	1.82214e+07	1.94195e+07	1.91656e+07	2.00556e+07	1.99566e+07	1.96232e+07	1.93544e+07	1.98187e+07	1.88631e+07	2.05655e+07	2.05314e+07	2.03738e+07	1.9316e+07	2.1189e+07	2.01163e+07	1.9491e+07	1.98552e+07	2.15225e+07	1.8971e+07	1.91669e+07	1.71288e+07	1.91309e+07	1.93735e+07	2.00197e+07	1.91191e+07	2.00006e+07	2.00236e+07	1.96576e+07	2.00412e+07	2.00078e+07	1.98939e+07	2.02393e+07	1.86478e+07	2.06351e+07	1.98191e+07	1.92135e+07	1.99401e+07	2.16242e+07
O60512	B4GALT3	555252	746137	685956	706813	661919	578438	641598	615946	129499	576891	471324	731669	643438	619440	699842	671963	703142	732694	654359	767368	635415	607424	526192	621698	619233	671101	720464	601828	696978	650341	639315	643344	582591	662694	617221	701690	633622	728811	486188	646091
O60513	B4GALT4	431021	517954	639209	594806	555282	1.39373e+06	594181	491206	757481	687707	495115	518276	698654	718149	507918	540782	625598	545506	630980	684290	668496	751332	1.27123e+06	303639	597659	362819	615591	1.2404e+06	727069	613226	533446	634698	661614	472288	576682	719649	675509	662190	611049	737529
O60518	RANBP6	1.98229e+06	1.74012e+06	1.87659e+06	1.88005e+06	1.76203e+06	1.74392e+06	1.87081e+06	1.84272e+06	1.8956e+06	1.63801e+06	2.10785e+06	1.89742e+06	1.8971e+06	2.00651e+06	2.26696e+06	1.97143e+06	2.10955e+06	2.06531e+06	2.09918e+06	1.82336e+06	1.82763e+06	1.66019e+06	2.43148e+06	1.81249e+06	1.83693e+06	1.67563e+06	2.17399e+06	1.73654e+06	1.85368e+06	1.79216e+06	2.15568e+06	1.98409e+06	1.91016e+06	1.8469e+06	2.12925e+06	1.73011e+06	1.97702e+06	1.9137e+06	1.95243e+06	1.86e+06
O60524;O60524-4	NEMF	1.45069e+07	1.51492e+07	1.54557e+07	1.54972e+07	1.50402e+07	1.51846e+07	1.54704e+07	1.54308e+07	1.48313e+07	1.47958e+07	1.48716e+07	1.5666e+07	1.51086e+07	1.52396e+07	1.52935e+07	1.58484e+07	1.52177e+07	1.46248e+07	1.67983e+07	1.56145e+07	1.51604e+07	1.50699e+07	1.58271e+07	1.54463e+07	1.53126e+07	1.50148e+07	1.4647e+07	1.63543e+07	1.51946e+07	1.50486e+07	1.52676e+07	1.63018e+07	1.46671e+07	1.53126e+07	1.58137e+07	1.62111e+07	1.46358e+07	1.46976e+07	1.60457e+07	1.5336e+07
O60547;O60547-2	GMDS	1.39486e+06	744197	728468	1.46082e+06	450044	1.67477e+06	304791	1.42414e+06	894977	905826	1.32275e+06	1.50786e+06	783010	1.91632e+06	1.37308e+06	1.66612e+06	958154	755633	438223	1.55484e+06	813934	1.84923e+06	1.68088e+06	1.25515e+06	1.83577e+06	1.69724e+06	1.23409e+06	1.21833e+06	500105	1.62802e+06	1.1294e+06	111914	1.56764e+06	300626	1.32754e+06	1.37453e+06	765599	633960	1.04534e+06	855192
O60551	NMT2	2.68197e+06	2.73099e+06	2.67094e+06	2.5464e+06	2.56502e+06	2.43263e+06	2.46056e+06	2.4428e+06	2.7828e+06	2.72782e+06	2.626e+06	2.48511e+06	2.78147e+06	2.71343e+06	2.75029e+06	2.63443e+06	2.72823e+06	2.70191e+06	2.6526e+06	2.23041e+06	2.91623e+06	2.56236e+06	3.19776e+06	2.34198e+06	2.54702e+06	2.4307e+06	2.02819e+06	2.40655e+06	2.62615e+06	2.52971e+06	2.36899e+06	2.93205e+06	2.9564e+06	2.76335e+06	2.66585e+06	2.8565e+06	2.57103e+06	2.85469e+06	3.00102e+06	2.50111e+06
O60563	CCNT1	1.10256e+07	1.12656e+07	1.24314e+07	1.08809e+07	1.07219e+07	1.12308e+07	1.05368e+07	9.94914e+06	1.0631e+07	1.02917e+07	9.91912e+06	9.86584e+06	1.05482e+07	1.0939e+07	1.00867e+07	9.60101e+06	1.01613e+07	1.02164e+07	9.64208e+06	9.46643e+06	1.11984e+07	1.04102e+07	1.11883e+07	1.08709e+07	1.10461e+07	1.19795e+07	1.02059e+07	1.04638e+07	1.13346e+07	1.06991e+07	9.6775e+06	1.00695e+07	1.14572e+07	1.10188e+07	1.03996e+07	1.03206e+07	1.00574e+07	1.03934e+07	9.88455e+06	1.04199e+07
O60566;O60566-3	BUB1B	8.74768e+06	8.12996e+06	8.2053e+06	9.48649e+06	9.10832e+06	8.22252e+06	8.7829e+06	9.07259e+06	8.84659e+06	8.44355e+06	9.02828e+06	9.0745e+06	8.76255e+06	8.50737e+06	8.74283e+06	8.93891e+06	8.96039e+06	8.86719e+06	9.16032e+06	8.47439e+06	9.04652e+06	8.70695e+06	1.03236e+07	9.30002e+06	9.06154e+06	8.43791e+06	8.07638e+06	8.89307e+06	8.53602e+06	8.73259e+06	8.98807e+06	8.38103e+06	8.85216e+06	8.64316e+06	9.17712e+06	9.01344e+06	7.84311e+06	8.19288e+06	8.28735e+06	8.58111e+06
O60568	PLOD3	1.44637e+07	1.42192e+07	1.44038e+07	1.51229e+07	1.49463e+07	1.4672e+07	1.4359e+07	1.5311e+07	1.48872e+07	1.45604e+07	1.46575e+07	1.49522e+07	1.45866e+07	1.41527e+07	1.46623e+07	1.45379e+07	1.35581e+07	1.40165e+07	1.32447e+07	1.34548e+07	1.51372e+07	1.49411e+07	1.38058e+07	1.51915e+07	1.53727e+07	1.56338e+07	1.54518e+07	1.506e+07	1.45093e+07	1.38983e+07	1.38281e+07	1.48319e+07	1.43886e+07	1.43248e+07	1.43127e+07	1.46339e+07	1.4309e+07	1.42513e+07	1.44176e+07	1.37581e+07
O60573	EIF4E2	1.54772e+07	1.43595e+07	1.1831e+07	1.28556e+07	1.7297e+07	1.47462e+07	1.56172e+07	1.41766e+07	1.59987e+07	1.40337e+07	1.23113e+07	1.28992e+07	1.59203e+07	1.53614e+07	1.26619e+07	1.27394e+07	1.50772e+07	1.40464e+07	1.15237e+07	1.48036e+07	1.55972e+07	1.52413e+07	1.32727e+07	1.4091e+07	1.80237e+07	1.53637e+07	1.17181e+07	1.33659e+07	1.3533e+07	1.4805e+07	1.22618e+07	1.32468e+07	1.5123e+07	1.37532e+07	1.28179e+07	1.45267e+07	1.52776e+07	1.36562e+07	1.22778e+07	1.19442e+07
O60583;O60583-2	CCNT2	2.80204e+06	2.99927e+06	2.81149e+06	2.39477e+06	2.83087e+06	2.62245e+06	2.89265e+06	2.94964e+06	2.59766e+06	2.39249e+06	2.97362e+06	2.69497e+06	2.56346e+06	2.39357e+06	3.33906e+06	2.78479e+06	2.56742e+06	2.59215e+06	2.20436e+06	2.51126e+06	2.63045e+06	2.57906e+06	2.33002e+06	2.52612e+06	2.64256e+06	2.5927e+06	3.50821e+06	2.47044e+06	3.05293e+06	2.34453e+06	3.03304e+06	3.09627e+06	2.54784e+06	2.44848e+06	2.76226e+06	3.04193e+06	2.24241e+06	2.31546e+06	2.12761e+06	2.28933e+06
O60610	DIAPH1	3.23614e+07	3.22376e+07	3.28999e+07	3.31608e+07	3.2035e+07	3.27113e+07	3.25599e+07	3.27437e+07	3.2601e+07	3.24246e+07	3.30186e+07	3.39743e+07	3.28428e+07	3.30356e+07	3.18247e+07	3.28448e+07	3.41917e+07	3.4218e+07	3.37857e+07	3.43846e+07	3.21553e+07	3.33817e+07	3.54109e+07	3.26376e+07	3.24293e+07	3.26221e+07	3.156e+07	3.26185e+07	3.38407e+07	3.31901e+07	3.28347e+07	3.20092e+07	3.40911e+07	3.31156e+07	3.37649e+07	3.3083e+07	3.47819e+07	3.50417e+07	3.37914e+07	3.4433e+07
O60613	SELENOF	3.30777e+06	3.03797e+06	3.03425e+06	3.42266e+06	2.46245e+06	1.59182e+06	3.65185e+06	3.58779e+06	3.35411e+06	3.08328e+06	3.82627e+06	3.89436e+06	2.3846e+06	2.37669e+06	3.69775e+06	4.1065e+06	2.2231e+06	2.93237e+06	3.26507e+06	2.8525e+06	3.04805e+06	2.56632e+06	4.52283e+06	3.79392e+06	2.7336e+06	2.73445e+06	4.14603e+06	3.60102e+06	3.03487e+06	2.63644e+06	3.76533e+06	3.08662e+06	2.8188e+06	2.52467e+06	3.29868e+06	3.33362e+06	2.9024e+06	2.80549e+06	4.24068e+06	3.46994e+06
O60635	TSPAN1	387487	713807	618143	655596	534921	795612	661313	759736	659136	826589		352851	697817	792559	107902		662545	785425		549338	591181	693850	1194040	439124	530657	702860		436018	726938	847522	169893	459493	604687	825827		519452	507787	545542	377397	591355
O60637;O60637-3	TSPAN3	2.27749e+07	2.61972e+07	2.7402e+07	3.4493e+07	3.57712e+07	4.17305e+07	3.28635e+07	3.53208e+07	3.58568e+07	3.8643e+07	3.72293e+07	3.44613e+07	3.86298e+07	4.42536e+07	2.97349e+07	3.36073e+07	4.35576e+07	4.63227e+07	3.56867e+07	3.83403e+07	3.69404e+07	3.97216e+07	3.06513e+07	3.29753e+07	4.08148e+07	4.04613e+07	3.60392e+07	3.38842e+07	3.80513e+07	3.72539e+07	3.57286e+07	3.74814e+07	3.62392e+07	4.18958e+07	3.60357e+07	3.94194e+07	2.97995e+07	3.11087e+07	2.39762e+07	3.38213e+07
O60645	EXOC3	5.606e+06	5.49771e+06	5.49161e+06	5.8417e+06	5.58687e+06	5.28767e+06	5.60139e+06	6.1902e+06	5.1621e+06	5.25469e+06	5.62661e+06	5.83669e+06	5.61792e+06	5.31616e+06	5.58407e+06	5.84364e+06	5.46358e+06	5.41329e+06	5.88875e+06	4.32265e+06	5.35171e+06	5.09863e+06	6.01673e+06	5.61986e+06	5.55241e+06	5.20436e+06	5.36013e+06	6.11815e+06	5.28009e+06	5.19753e+06	5.60725e+06	5.37765e+06	5.55844e+06	5.58485e+06	5.58844e+06	5.49405e+06	5.76143e+06	5.31965e+06	5.84461e+06	4.93703e+06
O60658	PDE8A	1.32401e+06	1.03219e+06	1.04168e+06	1.16181e+06	1.41912e+06	1.21323e+06	1.09217e+06	1.04458e+06	1.34624e+06	1.14784e+06	1.15559e+06	991453	1.35417e+06	1.28098e+06	1.16755e+06	1.11746e+06	1.32015e+06	1.22381e+06	1.26788e+06	1.71139e+06	1.30254e+06	1.1621e+06	1.19177e+06	963624	1.2774e+06	1.1996e+06	1.23229e+06	973061	1.25161e+06	1.28058e+06	1.09282e+06	1.03864e+06	1.24164e+06	1.22363e+06	1.13564e+06	1.24007e+06	1.21011e+06	1.18511e+06	1.01167e+06	1.41891e+06
O60663;O60663-2	LMX1B	243797	341298		227647	301363	324067		249231	440918		15829.2	295099	281341	348558	309010	262759	391974	408366	239214	316411	318754	280048	267348	172647	228781	330466	194207	146534			172995		114299	499458	227249	397705	320249	486113	178064	375440
O60664-2	PLIN3	1.44233e+06	1.50792e+06	1.53821e+06	2.55204e+06	1.39998e+06	1.85654e+06	2.35006e+06	2.73714e+06	1.43568e+06	1.52539e+06	3.07623e+06	2.88386e+06	1.62988e+06	1.99434e+06	3.14586e+06	2.79636e+06	1.38951e+06	1.55102e+06	1.94241e+06	1.44256e+06	1.42541e+06	1.46376e+06	4.45476e+06	2.80049e+06	1.32863e+06	2.00428e+06		2.69661e+06	1.55757e+06	1.89805e+06	2.87052e+06	2.76474e+06	1.72475e+06	1.56303e+06	2.7379e+06	2.84132e+06	1.60988e+06	1.4922e+06	2.02444e+06	1.43765e+06
O60664;O60664-4	PLIN3	1.86904e+08	2.01172e+08	2.00305e+08	1.92738e+08	1.90389e+08	1.95275e+08	1.93375e+08	1.8523e+08	1.87819e+08	1.96644e+08	1.95499e+08	1.90955e+08	1.92502e+08	1.91161e+08	1.97589e+08	1.92237e+08	1.92187e+08	1.85639e+08	1.96573e+08	2.29481e+08	1.95382e+08	1.90129e+08	1.83112e+08	1.88091e+08	1.87788e+08	1.87148e+08	1.98827e+08	1.84689e+08	2.03378e+08	1.99762e+08	2.00366e+08	2.08246e+08	1.91443e+08	1.9377e+08	2.0273e+08	1.91522e+08	2.02769e+08	2.04662e+08	2.00835e+08	2.16185e+08
O60669	SLC16A7	1.37457e+06	1.6494e+06	1.02998e+06	1.01944e+06	1.65397e+06	1.61621e+06	1.43738e+06	1.20292e+06	1.28741e+06	1.64127e+06	1.37772e+06	1.21674e+06	1.35574e+06	1.47207e+06	1.11148e+06	1.13083e+06	1.45721e+06	1.36016e+06	1.27495e+06	1.29832e+06	1.32691e+06	1.58861e+06	1.29237e+06	1.15741e+06	1.47995e+06	1.16582e+06	1.1746e+06	1.22515e+06	1.55087e+06	1.53882e+06	1.20308e+06	1.17505e+06	1.58956e+06	1.56766e+06	1.0836e+06	1.29287e+06	1.61438e+06	1.51235e+06	1.22531e+06	1.19236e+06
O60671	RAD1	3.17508e+06	3.34735e+06	3.54838e+06	3.77534e+06	3.36702e+06	3.5728e+06	4.19899e+06	4.11461e+06	3.37519e+06	3.29363e+06	3.96791e+06	3.88019e+06	3.4529e+06	3.61811e+06	3.94264e+06	3.59813e+06	3.58995e+06	3.30276e+06	4.38614e+06	3.50634e+06	3.18195e+06	3.36838e+06	3.51604e+06	4.29258e+06	3.04485e+06	3.52305e+06	3.06123e+06	4.30016e+06	3.08663e+06	3.25547e+06	3.60794e+06	3.51277e+06	3.28058e+06	3.44497e+06	3.76775e+06	4.21087e+06	3.34043e+06	3.45161e+06	3.69631e+06	3.66334e+06
O60673;O60673-2	REV3L		59859.9	75332.6		146268	63115.1	309467	103893	111677	70337.5		62313.7	75788.1	56243.9		44616.4	72548.1	35605.7	46640.1	22583.5	38267.5	78010.8	72015.3	38486.1	237249	92258.3		94773.2	169137	104123	31777.3	92803.7	71821.8	34308.7	108689	62916.6	52380.1	68793.5	57524.1	25087.6
O60675	MAFK	876049	925676	1.00133e+06	1.40292e+06	1.20791e+06	1.53132e+06	1.80806e+06	1.62596e+06	1.46299e+06	1.19409e+06	1.44573e+06	1.49186e+06	1.35388e+06	1.52574e+06	1.63903e+06	1.64815e+06	1.57198e+06	1.57139e+06	1.8051e+06	271089	1.17978e+06	1.35297e+06	1.85529e+06	1.34883e+06	1.16154e+06	1.31628e+06	1.07268e+06	1.57865e+06	1.17445e+06	1.00336e+06	1.56303e+06	1.49034e+06	1.4651e+06	1.4355e+06	1.71357e+06	1.56656e+06	1.34743e+06	1.56286e+06	1.70324e+06	1.83227e+06
O60678	PRMT3	1.05623e+07	1.11491e+07	1.1342e+07	1.10983e+07	1.06395e+07	1.09536e+07	1.07026e+07	1.10696e+07	1.132e+07	1.07278e+07	1.135e+07	1.13349e+07	1.1177e+07	1.09859e+07	1.0728e+07	1.09794e+07	1.23084e+07	1.13987e+07	1.10776e+07	1.15678e+07	1.1248e+07	1.07158e+07	1.38727e+07	1.11593e+07	1.0926e+07	1.05394e+07	1.04091e+07	1.10418e+07	1.04669e+07	1.1441e+07	1.11332e+07	1.14685e+07	1.13616e+07	1.13953e+07	1.15464e+07	1.10866e+07	1.17041e+07	1.11381e+07	1.12261e+07	1.07478e+07
O60683;O60683-2	PEX10	1.07132e+06	428611	1.4962e+06	1.77301e+06	1.27287e+06	1.20227e+06	1.37846e+06	1.71977e+06	931862	1.13646e+06	1.08699e+06	1.29536e+06	1.16057e+06	1.23117e+06	1.5791e+06	1.6023e+06	930059	779806	1.42857e+06	1.2602e+06	1.20296e+06	1.15505e+06	1.84505e+06	1.80894e+06	1.3013e+06	1.32094e+06	1.75352e+06	1.57153e+06	1.1111e+06	1.15586e+06	1.12601e+06	1.04102e+06	1.19211e+06	1.09033e+06	852433	1.82184e+06	1.16747e+06	1.20688e+06	1.2805e+06	1.20191e+06
O60684	KPNA6	3.10948e+07	3.30546e+07	3.53777e+07	3.3945e+07	3.54492e+07	3.46518e+07	3.2909e+07	3.6303e+07	3.48362e+07	3.54776e+07	3.15986e+07	3.542e+07	3.35498e+07	3.59256e+07	3.46352e+07	3.26009e+07	3.24191e+07	3.46485e+07	3.26477e+07	3.27446e+07	3.44047e+07	3.2256e+07	3.2445e+07	3.69237e+07	3.47203e+07	3.98487e+07	3.4017e+07	3.43742e+07	3.35446e+07	3.69644e+07	3.19849e+07	3.21455e+07	3.69449e+07	3.60841e+07	3.48228e+07	3.30928e+07	3.54456e+07	3.54485e+07	3.54543e+07	4.0096e+07
O60701	UGDH	7.0919e+07	7.13342e+07	6.19393e+07	7.13504e+07	7.17293e+07	6.90487e+07	6.87369e+07	6.96989e+07	7.00678e+07	7.2743e+07	7.18291e+07	7.10982e+07	7.0928e+07	7.16578e+07	7.27328e+07	6.95367e+07	7.16303e+07	7.14199e+07	6.96029e+07	7.38305e+07	7.40918e+07	6.74528e+07	6.21556e+07	7.07421e+07	6.99435e+07	6.90046e+07	7.43914e+07	7.45091e+07	7.26826e+07	7.17067e+07	7.20466e+07	7.28342e+07	7.37296e+07	7.47184e+07	7.48695e+07	7.16162e+07	7.43622e+07	7.21783e+07	7.33046e+07	7.1157e+07
O60704	TPST2	311458		189356	235929	235465	180633	182994	232689	220724	263587	188306	226387		279200	239780	227566		169245	257787	222529	235650	130832	281850	194181	185096	226332	189495	214147	149664	121712	189093	302067	184871	185472	215277	217629	328840		246524	160883
O60716-11;O60716-13;O60716-3;O60716-5	CTNND1	5.09394e+07	5.13984e+07	5.25563e+07	5.44659e+07	5.52824e+07	5.41453e+07	5.25941e+07	5.28546e+07	5.46853e+07	5.49223e+07	5.45201e+07	5.56435e+07	5.35814e+07	5.26441e+07	5.36689e+07	5.36608e+07	5.25296e+07	5.16068e+07	5.42352e+07	5.24091e+07	5.35621e+07	5.41092e+07	4.84121e+07	5.37811e+07	5.43341e+07	5.3909e+07	5.47119e+07	5.36295e+07	5.53051e+07	5.45337e+07	5.44902e+07	5.20923e+07	5.4265e+07	5.22738e+07	5.37768e+07	5.44375e+07	5.26913e+07	5.44647e+07	5.52958e+07	5.49397e+07
O60716-28;O60716-30	CTNND1		250934		388790	402399	573444		397170	504367		327111	555274	558590	164965	252307	472316	560366	149427	385552	98725.6	161701	288292	354407	132293		617854	143115	464187		157741		351659		385753	474615	317197	413152	466167	368536	450663
O60725	ICMT	3.19356e+06	2.04304e+06	2.28561e+06	2.81111e+06	3.15256e+06	3.09013e+06	2.91736e+06	2.61802e+06	2.78174e+06	2.64395e+06	3.33709e+06	2.9914e+06	2.64686e+06	3.02516e+06	3.0712e+06	3.25935e+06	2.68583e+06	2.7522e+06	3.26095e+06	2.3513e+06	2.77592e+06	2.65398e+06	4.02299e+06	3.06117e+06	2.99949e+06	2.61273e+06	3.6807e+06	3.29838e+06	2.85463e+06	2.82481e+06	3.15159e+06	2.76548e+06	2.93222e+06	2.66539e+06	2.64182e+06	2.859e+06	3.41471e+06	3.27201e+06	3.13359e+06	1.279e+06
O60729;O60729-2;O60729-3;O60729-4;O60729-5	CDC14B	15344300	14763200	17254400	20267100	16057500	20519000	20413400	20991400	16498700	17119900	20420900	23865800	15586500	17983600	22221700	22361200	17038800	17293100	22427200	19522000	16090300	16261100	13346800	20108100	17953500	18592600	20277900	21197100	18796000	17926400	20403100	19010100	17781900	21497400	20895700	20742300	15206100	17734100	24754100	18757500
O60733	PLA2G6	1.36306e+06	1.5559e+06	1.64364e+06	1.59745e+06	1.58744e+06	1.68377e+06	1.41605e+06	1.46771e+06	2.06989e+06	1.62494e+06	1.34397e+06	1.5238e+06	1.56998e+06	1.76404e+06	1.15453e+06	1.50193e+06	1.48755e+06	1.61674e+06	1.36768e+06	1.55364e+06	1.49874e+06	1.51968e+06	3.09941e+06	1.53599e+06	1.45201e+06	1.69046e+06	1.76781e+06	1.6026e+06	1.61349e+06	1.75589e+06	1.42983e+06	1.49683e+06	1.63229e+06	1.73209e+06	1.34228e+06	1.68543e+06	1.31156e+06	1.53377e+06	1.53727e+06	1.82696e+06
O60739	EIF1B	3862580	3237680	2117220	3926040	2945420	2720390	2957140	757842	3800470	2722530	2098970	775188	1504530	2401430	941957	3013450	1139110	1044640	2141470	1268280	2340860	1758980		1330420	2692610	1472650	5911570	4594580	1089220	2475730	1093570	3798180	1201690	3034020	1597980	1626040	1854900	2311660	782678	1174570
O60749	SNX2	2.74399e+07	2.81327e+07	2.68998e+07	2.73182e+07	2.92802e+07	2.78981e+07	2.84557e+07	2.74436e+07	2.88568e+07	2.79015e+07	2.85333e+07	2.70386e+07	2.96926e+07	2.78543e+07	2.89235e+07	2.83823e+07	2.92338e+07	2.82532e+07	2.76069e+07	2.94471e+07	2.92707e+07	2.81424e+07	2.73023e+07	2.75948e+07	2.94423e+07	2.89787e+07	2.72923e+07	2.68795e+07	2.8462e+07	2.91126e+07	2.8348e+07	2.88276e+07	2.8571e+07	2.91601e+07	2.9213e+07	2.72562e+07	2.94746e+07	2.94757e+07	2.8413e+07	3.03204e+07
O60749-2	SNX2	2152810	2517020	4411290	1884560	1861160	2118230	1735850	1948250	1841890	1877580	2235000	1752150	1820520	1983410	2268650	1930220	1860830	1894630	1867310	2055870	2144640	1992550		2021670	1921330	1815300	1953090	1967630	2135130	2133640	2326800	2225010	2220190	2121060	2137120	2476780	2013950	1906600	1711780	2634670
O60762	DPM1	4.9141e+07	4.79526e+07	4.04365e+07	4.99222e+07	5.0326e+07	4.90539e+07	4.85264e+07	4.45703e+07	4.56219e+07	4.86023e+07	5.23448e+07	4.83818e+07	4.70851e+07	4.7216e+07	4.91751e+07	4.86438e+07	5.12274e+07	5.14532e+07	5.10238e+07	4.98263e+07	4.92721e+07	5.08495e+07	4.58321e+07	4.84465e+07	4.68498e+07	4.8601e+07	4.57764e+07	5.15789e+07	4.93873e+07	4.69252e+07	4.94135e+07	4.7196e+07	4.70586e+07	5.25127e+07	4.6675e+07	5.16763e+07	4.81279e+07	4.95344e+07	5.00428e+07	4.76661e+07
O60763;O60763-2	USO1	3.82095e+07	4.08903e+07	4.07412e+07	3.77776e+07	3.94259e+07	4.01706e+07	3.93188e+07	3.86803e+07	4.07828e+07	4.19435e+07	3.83551e+07	3.78741e+07	3.94634e+07	3.99816e+07	3.88025e+07	3.68301e+07	3.81159e+07	3.79934e+07	3.85875e+07	3.7945e+07	3.96294e+07	3.98354e+07	3.78896e+07	3.78879e+07	4.05961e+07	4.01007e+07	3.82547e+07	3.80416e+07	4.04438e+07	4.00996e+07	3.95968e+07	3.88365e+07	4.07186e+07	4.12938e+07	4.02868e+07	3.74104e+07	4.04328e+07	4.18002e+07	3.99437e+07	4.0274e+07
O60765	ZNF354A	323658	358037	314155	428502	367327	402097	454625	425782	381062	360960	405846	442942	354652	375568	485161	412624	431348	434745	463508	375266	304525	334153	457942	363123	363301	384288	370124	412630	471782	346616	426001	288715	330495	374298	396184	489402	356410	390657	429178	372083
O60779	SLC19A2	453428	377460	291458	118094	283937	247030	277024	126743	331098	312843	182560	298634	311609	241198	201421	159583	230644	336415	317488	269667	309244	258486	382032	340686	362059	294784	94390.9	226294	236391	293214	247501	333784	289577	290812	142202	524842	217945	256904	439508	315879
O60783	MRPS14	5.83857e+06	1.18873e+07	1.26808e+07	1.54136e+07	1.23637e+07	1.34566e+07	1.3773e+07	1.36549e+07	1.13351e+07	1.33522e+07	1.44942e+07	1.39189e+07	1.31634e+07	1.35843e+07	1.53191e+07	1.29448e+07	1.34522e+07	1.33092e+07	1.21553e+07	1.43911e+07	1.17146e+07	1.25148e+07	1.28489e+07	1.51457e+07	1.28835e+07	1.3295e+07	1.41197e+07	1.27225e+07	1.40752e+07	1.42277e+07	1.62173e+07	1.34698e+07	1.36739e+07	1.44011e+07	1.46569e+07	1.5753e+07	1.30875e+07	1.33909e+07	1.47035e+07	1.45468e+07
O60784	TOM1	8.92849e+06	8.27952e+06	8.52066e+06	8.20303e+06	8.35688e+06	7.05839e+06	8.35198e+06	8.31741e+06	7.34686e+06	7.88658e+06	8.97887e+06	8.8979e+06	7.56868e+06	7.82016e+06	8.39196e+06	8.28746e+06	7.44864e+06	6.72929e+06	8.02601e+06	8.42882e+06	8.20889e+06	7.76629e+06	9.7277e+06	8.39411e+06	8.6221e+06	7.31391e+06	8.9695e+06	7.83482e+06	8.28518e+06	7.17863e+06	8.39504e+06	8.30981e+06	8.46934e+06	8.00691e+06	8.51507e+06	9.37518e+06	7.9152e+06	7.85987e+06	8.24984e+06	9.57962e+06
O60814;P57053	HIST1H2BK;H2BFS	4.85998e+09	5.87705e+09	5.23771e+09	4.5665e+09	4.90627e+09	5.04434e+09	4.93557e+09	4.61332e+09	4.84635e+09	5.01478e+09	4.47519e+09	4.47782e+09	4.25424e+09	4.69208e+09	4.04173e+09	4.44441e+09	4.60389e+09	4.69471e+09	4.63932e+09	5.12235e+09	4.58632e+09	5.12557e+09	3.74631e+09	4.6136e+09	4.7842e+09	4.63685e+09	4.76147e+09	4.83408e+09	4.39888e+09	4.95144e+09	3.82507e+09	4.22757e+09	4.28878e+09	4.50236e+09	3.9309e+09	3.55993e+09	4.5249e+09	4.90871e+09	4.6219e+09	4.13409e+09
O60825-2	PFKFB2	6.37191e+06	6.19521e+06	6.83886e+06	6.81244e+06	6.32725e+06	6.02615e+06	6.52916e+06	6.37824e+06	5.9369e+06	6.20626e+06	6.57558e+06	6.22946e+06	6.48937e+06	6.31018e+06	7.13574e+06	7.11335e+06	6.54284e+06	6.47143e+06	6.4594e+06	6.4778e+06	6.24839e+06	6.10062e+06	8.39545e+06	6.95628e+06	6.07713e+06	6.15538e+06	6.53949e+06	6.45057e+06	5.97712e+06	6.24857e+06	7.25782e+06	6.64002e+06	6.86819e+06	6.18551e+06	6.77715e+06	6.55963e+06	6.64335e+06	6.51372e+06	6.82217e+06	7.04403e+06
O60826	CCDC22	6.17207e+06	6.5537e+06	6.88791e+06	6.67868e+06	6.66873e+06	6.09911e+06	6.48178e+06	6.73542e+06	6.35759e+06	6.46763e+06	6.29186e+06	6.07261e+06	5.97144e+06	6.22726e+06	6.37337e+06	6.56435e+06	6.18952e+06	6.07996e+06	6.09317e+06	5.62791e+06	6.28926e+06	6.08603e+06	6.17898e+06	6.44232e+06	6.62021e+06	6.58794e+06	6.76403e+06	6.49739e+06	6.4141e+06	6.30853e+06	6.53418e+06	6.92142e+06	6.60756e+06	6.32675e+06	6.27979e+06	7.03748e+06	6.67292e+06	6.52185e+06	6.20548e+06	5.918e+06
O60828;O60828-2;O60828-5	PQBP1	1.2505e+07	1.18845e+07	1.29688e+07	1.19254e+07	1.33029e+07	1.25281e+07	1.25573e+07	1.1611e+07	1.26879e+07	1.25947e+07	1.21598e+07	1.15538e+07	1.24762e+07	1.21094e+07	1.05605e+07	1.18886e+07	1.30677e+07	1.24292e+07	1.1741e+07	1.23212e+07	1.31186e+07	1.27874e+07	1.24939e+07	1.15729e+07	1.33046e+07	1.28948e+07	1.31116e+07	1.13162e+07	1.24498e+07	1.24456e+07	1.18597e+07	1.20014e+07	1.17432e+07	1.20636e+07	1.19054e+07	1.16531e+07	1.24827e+07	1.28018e+07	1.09507e+07	1.23674e+07
O60830;O60830-2	TIMM17B	1.73517e+06	1.59575e+06	1.58589e+06	1.47147e+06	2.13098e+06	1.77919e+06	1.06179e+06	1.47051e+06	2.09912e+06	1.9325e+06	1.58322e+06	1.49485e+06	2.02177e+06	1.70235e+06	1.23597e+06	1.21914e+06	2.16139e+06	1.95167e+06	1.17921e+06	2.82641e+06	1.9815e+06	1.82543e+06	959229	1.6227e+06	975807	2.25421e+06	1.38791e+06	1.2201e+06	1.72907e+06	1.16532e+06	1.25939e+06	1.27463e+06	2.14617e+06	1.67267e+06	1.35075e+06	1.46053e+06	1.59461e+06	2.00676e+06	1.20861e+06	2.68439e+06
O60831	PRAF2	1.03743e+07	1.15023e+07	1.17934e+07	1.0016e+07	1.07024e+07	1.02905e+07	8.36058e+06	8.67265e+06	1.05076e+07	1.00202e+07	9.98134e+06	1.14449e+07	1.01018e+07	1.05584e+07	1.02634e+07	1.02143e+07	1.01905e+07	1.03428e+07	8.83218e+06	1.27792e+07	1.08948e+07	9.50927e+06	8.89106e+06	1.07317e+07	9.85192e+06	1.07613e+07	9.71096e+06	1.00464e+07	1.05923e+07	1.05358e+07	1.02862e+07	1.07865e+07	1.01704e+07	9.64455e+06	9.59093e+06	8.76407e+06	1.05252e+07	1.01726e+07	1.03358e+07	1.23926e+07
O60832	DKC1	4.62266e+07	4.6851e+07	4.33884e+07	4.60039e+07	4.56821e+07	4.56043e+07	4.67661e+07	4.60058e+07	4.26e+07	4.48361e+07	4.45539e+07	4.46225e+07	4.60433e+07	4.5898e+07	4.46014e+07	4.44767e+07	4.29016e+07	4.49854e+07	4.55117e+07	4.31862e+07	4.37013e+07	4.40105e+07	4.24952e+07	4.59072e+07	4.38725e+07	4.47866e+07	4.83758e+07	4.68068e+07	4.5899e+07	4.38327e+07	4.52493e+07	4.79431e+07	4.63652e+07	4.66625e+07	4.64102e+07	4.70934e+07	4.30241e+07	4.15516e+07	4.55944e+07	4.10946e+07
O60841	EIF5B	6.42826e+07	6.60432e+07	6.44363e+07	6.51007e+07	6.11275e+07	6.00236e+07	6.07064e+07	6.375e+07	6.39455e+07	6.01644e+07	6.42094e+07	6.3858e+07	6.11725e+07	5.98648e+07	6.07911e+07	6.24842e+07	6.08404e+07	6.06854e+07	6.32839e+07	6.38957e+07	6.26406e+07	6.21101e+07	6.1273e+07	6.59501e+07	6.2631e+07	6.30328e+07	6.16019e+07	6.50589e+07	6.3193e+07	6.20752e+07	6.53642e+07	6.36852e+07	5.74579e+07	6.36455e+07	6.06944e+07	6.3069e+07	6.28562e+07	6.33751e+07	6.4555e+07	6.06954e+07
O60858;O60858-3	TRIM13	7.04986e+06	5.16934e+06	6.14237e+06	4.48423e+06	5.12967e+06	3.75765e+06	4.84357e+06	5.08765e+06	5.42471e+06	4.16378e+06	3.81679e+06	3.7405e+06	5.03298e+06	4.33246e+06	4.84934e+06	5.39224e+06	4.85085e+06	4.46244e+06	4.91608e+06	5.27157e+06	6.04235e+06	3.78976e+06	8.61262e+06	5.3221e+06	4.01688e+06	3.86682e+06	4.53797e+06	5.27323e+06	5.32842e+06	4.64697e+06	4.81516e+06	6.71283e+06	4.71379e+06	5.34518e+06	4.86062e+06	6.66911e+06	4.37078e+06	4.06375e+06	5.00486e+06	4.54634e+06
O60861;O60861-1;O60861-4	GAS7	738033	1504320	1047610	1078990	1678460	2448070	445021	1536410	3829360	4378750		2374120	2201680	2524450		2236210	2219210	1961670	2415860	1912430	2041890	1760010		2473710	1687120	1837840		2564780	2244880	2204630			2624460	2528660	58883.5		1876420	1936020	4336980	1798790
O60869	EDF1	8.14579e+07	7.30537e+07	8.37895e+07	7.25661e+07	6.96754e+07	6.62962e+07	6.53218e+07	7.36049e+07	6.85247e+07	6.78e+07	6.98429e+07	6.89278e+07	7.2176e+07	6.6934e+07	6.80083e+07	7.0314e+07	5.92026e+07	6.80231e+07	6.69496e+07	6.43657e+07	7.07993e+07	7.21831e+07	6.39884e+07	7.14876e+07	6.66561e+07	7.20892e+07	7.15228e+07	7.36915e+07	7.35249e+07	6.76275e+07	6.76243e+07	7.92548e+07	6.94418e+07	7.00228e+07	7.2415e+07	7.28619e+07	6.024e+07	6.76758e+07	6.24486e+07	5.9521e+07
O60870	KIN	1.36856e+07	1.34676e+07	1.37678e+07	1.39812e+07	1.36283e+07	1.38615e+07	1.36138e+07	1.416e+07	1.29995e+07	1.36207e+07	1.37389e+07	1.42176e+07	1.29485e+07	1.31755e+07	1.34047e+07	1.38096e+07	1.2748e+07	1.37474e+07	1.36022e+07	1.14749e+07	1.33687e+07	1.35399e+07	1.75077e+07	1.38931e+07	1.32892e+07	1.37944e+07	1.4009e+07	1.35912e+07	1.31039e+07	1.36535e+07	1.28548e+07	1.27482e+07	1.32696e+07	1.34984e+07	1.39505e+07	1.32257e+07	1.26034e+07	1.2824e+07	1.32376e+07	1.16426e+07
O60879;O60879-2;O60879-3	DIAPH2	2.9709e+06	2.93642e+06	3.11889e+06	3.2111e+06	3.05989e+06	3.06671e+06	3.08618e+06	3.25495e+06	2.71025e+06	3.10526e+06	3.14732e+06	3.28746e+06	2.85854e+06	3.20644e+06	3.50366e+06	3.14653e+06	2.95596e+06	2.95731e+06	3.25365e+06	2.80988e+06	2.9598e+06	3.01167e+06	3.986e+06	3.06039e+06	3.08567e+06	3.00079e+06	3.43763e+06	3.27777e+06	2.94458e+06	2.99349e+06	3.2024e+06	3.40178e+06	2.9785e+06	3.16495e+06	3.10461e+06	3.37192e+06	3.09603e+06	3.0789e+06	3.23091e+06	3.11e+06
O60883	GPR37L1	24849700	3.60245e+07	4.37161e+07	29099400		3.75607e+07	34923800	33648500	30608400	40114100	3.46298e+07	3.71484e+07	34069300	37966500	41730900	34283100	36242900	36984300	29512900		31341600	34929400	3213290	30751600	33769500	49143400	4.06427e+07	33061100	3.48758e+07	39733800	35909900	3.92416e+07	30994900	3.63866e+07	34689000	33256600	34296700	3.44329e+07	30746800
O60884	DNAJA2	9.59691e+07	9.95041e+07	9.6817e+07	9.86604e+07	9.62876e+07	1.00067e+08	8.87807e+07	9.85231e+07	1.02008e+08	1.08869e+08	1.01458e+08	9.59801e+07	1.06717e+08	1.0429e+08	9.8111e+07	9.67618e+07	9.91431e+07	1.00823e+08	9.70739e+07	9.42603e+07	9.49695e+07	1.02909e+08	9.18659e+07	9.99274e+07	1.02377e+08	1.0444e+08	9.12936e+07	9.72651e+07	1.0038e+08	1.05014e+08	1.00277e+08	9.77551e+07	1.00097e+08	1.02803e+08	1.00352e+08	9.73641e+07	9.26207e+07	9.92776e+07	9.93657e+07	9.92328e+07
O60885	BRD4	1.37067e+07	1.37514e+07	1.34694e+07	1.34189e+07	1.38797e+07	1.46412e+07	1.39599e+07	1.4018e+07	1.29698e+07	1.41181e+07	1.39084e+07	1.40685e+07	1.22647e+07	1.33636e+07	1.31213e+07	1.26324e+07	1.3152e+07	1.29979e+07	1.31916e+07	1.31553e+07	1.36289e+07	1.34888e+07	1.59565e+07	1.39945e+07	1.38585e+07	1.40666e+07	1.4567e+07	1.4324e+07	1.36422e+07	1.38768e+07	1.35501e+07	1.30995e+07	1.38597e+07	1.37994e+07	1.30682e+07	1.32541e+07	1.24269e+07	1.3377e+07	1.27222e+07	1.31388e+07
O60888-3	CUTA	1.46477e+08	1.59877e+08	1.53673e+08	1.53036e+08	1.55834e+08	1.41185e+08	1.53096e+08	1.73701e+08	1.41126e+08	1.52926e+08	1.78115e+08	1.73598e+08	1.45954e+08	1.58657e+08	1.59609e+08	2.00424e+08	1.44733e+08	1.45507e+08	1.37794e+08	1.52649e+08	1.4173e+08	1.41531e+08	1.35286e+08	1.68809e+08	1.5264e+08	1.52954e+08	1.4552e+08	1.69055e+08	1.52605e+08	1.52204e+08	1.69191e+08	1.50211e+08	1.48139e+08	1.59865e+08	1.63056e+08	1.55445e+08	1.48201e+08	1.55195e+08	1.71512e+08	1.44557e+08
O60890	OPHN1	781527	600523	911619	1.28079e+06	985437	880914	647697	1.14802e+06	851706	1.00582e+06	1.34194e+06	600246	607065	993761	1.38469e+06	1.10416e+06	868365	896194	721877	1.16722e+06	766885	658091	2.96312e+06	1.12496e+06	762011	440585	1.65756e+06	555131	729640	822116	891248	810653	877842	773891	1.68685e+06	791972	1.14895e+06	957413	1.03443e+06	1.25061e+06
O60906	SMPD2	2.53609e+06	2.38072e+06	1.92646e+06	1.88173e+06	2.15858e+06	1.99057e+06	2.44084e+06	1.89605e+06	2.69696e+06	1.87568e+06	2.03469e+06	1.92377e+06	1.85387e+06	1.63313e+06	1.89629e+06	1.87878e+06	2.01744e+06	1.81328e+06	1.72091e+06	1.44304e+06	2.21986e+06	1.80818e+06	5.16572e+06	2.08279e+06	2.26045e+06	1.947e+06	2.11402e+06	1.83675e+06	1.91533e+06	1.79819e+06	2.51691e+06	1.94986e+06	2.00797e+06	1.97571e+06	2.12212e+06	2.13516e+06	2.29951e+06	2.45101e+06	2.13109e+06	2.32733e+06
O60907;O60907-2	TBL1X	1.21538e+06	1.15509e+06	1.32187e+06	1.19173e+06	1.18948e+06	993842	1.35144e+06	1.21531e+06	1.19983e+06	1.10635e+06	1.25825e+06	1.13908e+06	990960	1.3013e+06	1.23496e+06	1.0783e+06	1.245e+06	1.13011e+06	1.01286e+06	1.25362e+06	1.22307e+06	1.1308e+06	1.12992e+06	1.34061e+06	1.33302e+06	1.1328e+06	1.20275e+06	1.21018e+06	1.17757e+06	1.15384e+06	1.27831e+06	1.08532e+06	1.25547e+06	1.13714e+06	1.09167e+06	1.44327e+06	1.23431e+06	1.12382e+06	1.04401e+06	1.22032e+06
O60909;O60909-2;O60909-3	B4GALT2	94347.6	40527.2	65731.7	56597	117850	73625	75124.2	59469.3	64269.6	57139.7	74770.2	70177.3	60072.6	65197.8	84652.5	82819.5	140638	100103	97838.2	107909		76467		7611.32	85459.6	170755	60759.4	60105.5	94520.8	93556.4		43108.5	120777	65502.5	71236.4	20377.4	176190	107080	133786	116335
O60911	CTSV	1.56392e+07	1.43222e+07	1.8719e+07	1.29819e+07	1.64058e+07	1.56489e+07	1.52024e+07	1.38321e+07	1.64034e+07	1.48186e+07	1.56631e+07	1.28479e+07	1.43408e+07	1.47178e+07	1.42736e+07	1.34012e+07	1.41242e+07	1.42638e+07	1.27054e+07	1.52328e+07	1.52008e+07	1.52955e+07	1.76733e+07	1.43447e+07	1.67122e+07	1.50517e+07	1.33245e+07	1.36571e+07	1.60696e+07	1.47101e+07	1.30184e+07	1.41627e+07	1.62907e+07	1.35503e+07	1.22212e+07	1.26449e+07	1.34196e+07	1.33316e+07	1.32245e+07	1.14426e+07
O60921	HUS1	6.21369e+06	7.32823e+06	6.46365e+06	6.11032e+06	6.2353e+06	5.97356e+06	5.23203e+06	6.07984e+06	6.09708e+06	5.72212e+06	5.92603e+06	5.8773e+06	5.92188e+06	6.32207e+06	6.19297e+06	5.979e+06	6.32997e+06	5.90013e+06	6.20924e+06	5.15471e+06	5.90897e+06	5.62786e+06	6.99219e+06	5.79492e+06	5.88552e+06	6.10501e+06	5.96842e+06	6.24303e+06	4.93196e+06	6.39594e+06	6.1756e+06	6.18113e+06	6.46766e+06	5.90515e+06	5.91694e+06	5.94056e+06	5.69917e+06	6.26834e+06	5.83561e+06	5.18883e+06
O60925	PFDN1	2.9025e+07	2.97605e+07	3.12332e+07	2.81889e+07	2.8354e+07	2.81305e+07	2.72985e+07	2.71598e+07	2.91464e+07	2.96221e+07	3.00615e+07	3.07905e+07	2.80558e+07	2.7857e+07	2.7035e+07	2.71701e+07	2.58328e+07	2.6121e+07	2.57645e+07	2.95304e+07	2.98182e+07	2.94598e+07	3.02932e+07	2.9953e+07	2.83466e+07	2.81764e+07	2.92042e+07	3.03941e+07	2.91909e+07	2.8537e+07	2.64874e+07	3.21493e+07	2.72449e+07	2.95016e+07	2.53391e+07	3.11844e+07	2.69581e+07	2.7085e+07	2.9838e+07	2.6923e+07
O60927	PPP1R11	2.122e+06	2.48885e+06	121127	1.90404e+06	2.35451e+06	2.27522e+06	1.88322e+06	1.89308e+06	2.5479e+06	2.30511e+06	2.14736e+06	1.89759e+06	2.30052e+06	2.4858e+06	2.46961e+06	2.07825e+06	2.54632e+06	2.5008e+06	2.25218e+06	2.42598e+06	2.54346e+06	2.58683e+06	1.82879e+06	2.0307e+06	2.50432e+06	2.43779e+06	2.0796e+06	1.74336e+06	2.50913e+06	2.33249e+06	2.50722e+06	2.04692e+06	2.25182e+06	1.90107e+06	2.37753e+06	2.06683e+06	2.60929e+06	2.44908e+06	2.07833e+06	1.96603e+06
O60930	RNASEH1	3.27538e+06	3.33587e+06	3.4288e+06	3.17254e+06	2.94954e+06	3.05682e+06	3.10666e+06	3.00639e+06	3.12659e+06	3.23646e+06	3.46928e+06	3.12713e+06	3.09689e+06	3.39096e+06	3.3622e+06	3.49749e+06	3.02074e+06	3.40775e+06	3.14689e+06	2.34415e+06	2.93643e+06	3.33652e+06	3.56158e+06	3.36553e+06	2.9118e+06	2.91954e+06	3.21036e+06	3.28031e+06	3.05309e+06	3.12525e+06	3.03865e+06	3.14595e+06	3.15865e+06	3.28746e+06	3.15634e+06	3.59748e+06	3.06974e+06	3.17524e+06	3.31809e+06	2.9206e+06
O60934	NBN	3.70661e+06	3.8843e+06	3.1753e+06	4.012e+06	3.84185e+06	4.16598e+06	3.90882e+06	4.19793e+06	3.79906e+06	3.84924e+06	4.11036e+06	3.85355e+06	3.93787e+06	3.92357e+06	4.16978e+06	3.98772e+06	3.83477e+06	3.87318e+06	3.8988e+06	3.84937e+06	3.61231e+06	3.75244e+06	3.864e+06	3.99328e+06	3.74217e+06	3.9186e+06	4.1342e+06	4.0579e+06	3.96109e+06	3.73997e+06	3.92462e+06	3.90033e+06	3.66909e+06	3.92652e+06	3.99174e+06	3.92621e+06	3.78138e+06	3.74141e+06	4.08601e+06	3.77083e+06
O60936;O60936-3	NOL3	1.06171e+07	1.10575e+07	1.24716e+07	1.2151e+07	1.00199e+07	1.26131e+07	1.2473e+07	1.19317e+07	1.05486e+07	1.08649e+07	1.26839e+07	1.16362e+07	1.00522e+07	1.18329e+07	1.17953e+07	1.22606e+07	1.00679e+07	1.14031e+07	1.02966e+07	1.15403e+07	1.10376e+07	1.18334e+07	1.08468e+07	1.19455e+07	1.11086e+07	1.1983e+07	1.43826e+07	1.29605e+07	1.17649e+07	1.11989e+07	1.28866e+07	1.13891e+07	1.08493e+07	1.10837e+07	1.30945e+07	1.16513e+07	1.08232e+07	9.73874e+06	1.12368e+07	1.38715e+07
O60941	DTNB	1.49327e+06	1.41194e+06	1.96108e+06	2.08084e+06	1.70371e+06	1.85847e+06	2.03502e+06	2.18881e+06	1.4379e+06	1.84661e+06	2.11226e+06	1.99543e+06	1.82025e+06	1.71568e+06	2.06788e+06	2.35549e+06	1.58741e+06	1.5605e+06	1.87349e+06	1.61954e+06	1.66547e+06	1.85215e+06	2.45014e+06	1.94638e+06	1.79148e+06	1.54869e+06	2.08835e+06	1.86944e+06	1.64232e+06	1.6964e+06	2.03274e+06	2.01449e+06	1.71609e+06	1.93423e+06	2.04599e+06	1.60537e+06	1.57195e+06	1.65024e+06	1.813e+06	1.58656e+06
O60942	RNGTT	1.29712e+07	1.26209e+07	1.27247e+07	1.21543e+07	1.31971e+07	1.3583e+07	1.29434e+07	1.29047e+07	1.36598e+07	1.27295e+07	1.24494e+07	1.25641e+07	1.34364e+07	1.33545e+07	1.22421e+07	1.19977e+07	1.20973e+07	1.24516e+07	1.25505e+07	1.24982e+07	1.32851e+07	1.31639e+07	1.40566e+07	1.26247e+07	1.31202e+07	1.31081e+07	1.3343e+07	1.22234e+07	1.26688e+07	1.29928e+07	1.2847e+07	1.27929e+07	1.26251e+07	1.34205e+07	1.24993e+07	1.24437e+07	1.25309e+07	1.14171e+07	1.15628e+07	1.20332e+07
O75027;O75027-2	ABCB7	4.6561e+06	4.38509e+06	4.48955e+06	4.61708e+06	4.60688e+06	4.88729e+06	4.7373e+06	4.95527e+06	4.51561e+06	4.39966e+06	4.72303e+06	4.83014e+06	5.18172e+06	4.75211e+06	4.72351e+06	5.23842e+06	4.86473e+06	4.917e+06	4.7465e+06	4.95375e+06	4.79451e+06	4.95933e+06	5.59088e+06	4.39267e+06	5.01242e+06	4.92874e+06	4.78147e+06	4.25585e+06	5.1663e+06	4.92967e+06	4.92558e+06	4.44738e+06	5.04458e+06	5.04973e+06	4.63909e+06	4.51904e+06	4.75191e+06	5.36361e+06	4.99487e+06	4.14393e+06
O75044	SRGAP2	4.54657e+06	5.11637e+06	4.69778e+06	4.66444e+06	4.96266e+06	5.22685e+06	4.52214e+06	4.81563e+06	4.69054e+06	4.95416e+06	4.57773e+06	4.64531e+06	4.9853e+06	5.12456e+06	4.54709e+06	4.67389e+06	4.7711e+06	4.53187e+06	4.39644e+06	4.12771e+06	4.98811e+06	4.98482e+06	4.83647e+06	4.81196e+06	4.74417e+06	5.27081e+06	4.94163e+06	4.92412e+06	5.17407e+06	5.01869e+06	4.65496e+06	4.67838e+06	5.07831e+06	5.00025e+06	4.55367e+06	4.8565e+06	4.69564e+06	4.98121e+06	4.47247e+06	4.43055e+06
O75052;O75052-3	NOS1AP	888027	735947	791999	860541	661105	710691	815398	830478	763437	795186	768734	892294	750708	744766	758958	872664	666074	619346	786155	760529	771632	684059	648563	816870	675933	766281	755035	919361	738063	806469	740855	696072	612652	807547	777732	849642	667321	662721	697517	636523
O75054	IGSF3	2.17137e+06	2.11874e+06	2.05171e+06	2.45428e+06	2.3732e+06	2.34797e+06	2.13323e+06	2.23601e+06	2.31434e+06	2.16322e+06	2.33864e+06	2.41496e+06	2.17703e+06	2.31806e+06	2.02836e+06	2.26009e+06	2.08639e+06	2.19364e+06	2.13634e+06	2.02609e+06	2.21767e+06	2.27844e+06	2.83549e+06	2.32517e+06	2.28842e+06	2.2955e+06	2.24264e+06	2.38476e+06	2.17278e+06	2.36986e+06	2.23358e+06	2.37952e+06	2.29795e+06	2.29495e+06	2.1335e+06	2.41946e+06	2.05213e+06	2.10766e+06	2.05844e+06	1.89357e+06
O75056	SDC3	1.17512e+06	1.56151e+06	1.26721e+06	1.34746e+06	1.32474e+06	1.36135e+06	1.11347e+06	1.38518e+06	1.21413e+06	1.31904e+06	1.51359e+06	1.22514e+06	1.18517e+06	1.27036e+06	1.17831e+06	1.21299e+06	1.61621e+06	1.47248e+06	1.39957e+06	1.13574e+06	1.29923e+06	1.22111e+06	2.95205e+06	1.14558e+06	1.02983e+06	1.09171e+06	1.33869e+06	1.49722e+06	1.38918e+06	1.12799e+06	1.28917e+06	1.4318e+06	1.04692e+06	1.19676e+06	1.14853e+06	1.29132e+06	1.10838e+06	1.25771e+06	1.13462e+06	1.08926e+06
O75061;O75061-2;O75061-4	DNAJC6	505824	692111	700104	752995	755257	543116	615159	719759	558890	542099	491571	700525	663648	420039	628014	693258	511243	782514	667394	353187	717319	703270	500048	601609	657899	655382	413144	723677	525102	537834	624275	643653	556963	586212	592678	610780	645838	533689	788983	433397
O75063	FAM20B	3.20519e+06	3.25975e+06	3.35331e+06	2.92045e+06	3.30627e+06	3.17755e+06	2.93826e+06	2.65807e+06	3.1305e+06	3.22595e+06	2.90742e+06	2.84946e+06	3.40139e+06	3.24996e+06	2.79508e+06	2.74739e+06	2.91588e+06	3.02606e+06	2.39244e+06	3.47294e+06	3.42607e+06	3.52256e+06	3.61369e+06	2.76639e+06	3.26569e+06	3.22205e+06	3.12546e+06	2.93381e+06	3.17562e+06	3.1991e+06	2.84053e+06	2.83758e+06	3.15647e+06	3.35423e+06	3.12061e+06	3.09271e+06	2.89277e+06	3.17561e+06	3.22342e+06	3.36143e+06
O75064	DENND4B	234949	181964	236035	207891	208980	143721	193566	173292	227214	145823	53105.9	128355	166110	142880	163305	181249	134909	148096	182571	280163	156236	151134	34980.6	159519	136824	165284	129583	184152	162068	131270	144765	185162	193583	120255	290585	151708	136438	159719	361793	246284
O75071	EFCAB14	1.93492e+06	2.18654e+06	2.36183e+06	1.72544e+06	2.03419e+06	2.12367e+06	1.70393e+06	1.92705e+06	1.90475e+06	1.97909e+06	1.60707e+06	1.64223e+06	1.95411e+06	1.80518e+06	1.88424e+06	2.20727e+06	1.86816e+06	1.96205e+06	1.5617e+06	1.82166e+06	2.02662e+06	2.03851e+06	3.12504e+06	1.78103e+06	1.8758e+06	2.16278e+06	1.75538e+06	1.83586e+06	1.92945e+06	1.90163e+06	1.64994e+06	2.22179e+06	1.93831e+06	2.00743e+06	1.91765e+06	1.69779e+06	2.01372e+06	1.84651e+06	1.73281e+06	1.59999e+06
O75072;O75072-2	FKTN			235762	327744	343098	307092	213118	375396	281984	275735	169646	369329	288572	5792380	265261	300336	421431	278030	391708	292877	394468	339573		301010	362669	407898	205043	338549	286709	272806	154060	393476	404733	275198	256246	372437	236425	743215	308492
O75078	ADAM11	1.11647e+06	1.53699e+06	1.19034e+06	978698	1.48792e+06	1.43339e+06	2.04418e+06	2.34471e+06	1.73682e+06	1.37611e+06	2.5138e+06	1.45688e+06	2.16247e+06	1.65138e+06	2.22605e+06	1.2121e+06	1.78478e+06	1.92198e+06	1.65723e+06	2.18253e+06	1.35397e+06	2.00654e+06	2.91179e+06	1.53963e+06	1.85061e+06	1.13018e+06	2.50028e+06	1.00594e+06	1.55783e+06	1.69648e+06	2.00269e+06	1.3694e+06	990284	1.60642e+06	1.4515e+06	1.36527e+06	874233	1.3228e+06	2.50938e+06	1.55941e+06
O75083	WDR1	1.3726e+08	1.4101e+08	1.25906e+08	1.40694e+08	1.43248e+08	1.47987e+08	1.48215e+08	1.39961e+08	1.50159e+08	1.48902e+08	1.46707e+08	1.40382e+08	1.47662e+08	1.50261e+08	1.50189e+08	1.39826e+08	1.53698e+08	1.56524e+08	1.47207e+08	1.41495e+08	1.44279e+08	1.47888e+08	1.31735e+08	1.37749e+08	1.46499e+08	1.43484e+08	1.40531e+08	1.41708e+08	1.5145e+08	1.4923e+08	1.44275e+08	1.37342e+08	1.54849e+08	1.59745e+08	1.48726e+08	1.49414e+08	1.57678e+08	1.59397e+08	1.51997e+08	1.41631e+08
O75084	FZD7	8.93549e+06	5.02031e+06	4.026e+06	3.26117e+06	6.30045e+06	6.01321e+06	4.07085e+06	4.98163e+06	4.12676e+06	4.40757e+06	3.76347e+06	2.98528e+06	2.86268e+06	4.29813e+06	3.04271e+06	1.62249e+06	5.37689e+06	4.3157e+06	5.49733e+06	4.7098e+06	3.57374e+06	1.32855e+06	1.33262e+07	4.12221e+06	6.63134e+06	4.90533e+06	5.26642e+06	2.14701e+06	3.75658e+06	4.44602e+06	5.51123e+06	4.49697e+06	2.62905e+06	4.01297e+06	4.86435e+06	3.69618e+06	4.47601e+06	4.39497e+06	5.36332e+06	6.46976e+06
O75093;O75093-2	SLIT1	2.59923e+07	2.65435e+07	3.02977e+07	2.03762e+07	2.3197e+07	1.94529e+07	2.32379e+07	2.44192e+07	2.2986e+07	2.19253e+07	2.4161e+07	2.68115e+07	1.93404e+07	2.06818e+07	2.3996e+07	2.47374e+07	2.07348e+07	2.16181e+07	2.07897e+07	2.8987e+07	2.43221e+07	2.49319e+07	2.44215e+07	2.78122e+07	2.34163e+07	2.332e+07	2.38796e+07	2.50178e+07	2.0788e+07	1.99315e+07	2.29814e+07	2.72171e+07	2.08157e+07	1.97969e+07	2.33153e+07	2.48938e+07	2.0728e+07	2.11086e+07	2.16721e+07	9.17864e+06
O75096	LRP4	534071	418826	482402	391234	415755	238397	415421	362052	361350	376398	456131	379232	368347	344918	427946	340889	340092	358833	341158	591653	410302	426661	410010	413265	404838	378781	344723	479432	391530	353628	384607	480241	333198	391142	482198	413304	298569	311001	337160	598576
O75110	ATP9A	1.50342e+06	1.7068e+06	1.48623e+06	889933	1.35321e+06	1.30962e+06	1.13917e+06	1.05096e+06	1.54813e+06	1.27355e+06	1.06145e+06	1.0155e+06	1.43018e+06	1.35241e+06	1.1637e+06	930301	1.41052e+06	1.5123e+06	1.22399e+06	1.09362e+06	1.36853e+06	1.3334e+06	1.05995e+06	1.13716e+06	1.42457e+06	1.39634e+06	1.26387e+06	1.03594e+06	1.20014e+06	1.38439e+06	1.04474e+06	1.1739e+06	1.3694e+06	1.41768e+06	970216	1.29209e+06	1.36577e+06	1.29763e+06	836031	1.06845e+06
O75113	N4BP1	5.83297e+06	4.80018e+06	5.31203e+06	5.67789e+06	5.11548e+06	5.31255e+06	4.65346e+06	5.75108e+06	5.17776e+06	5.24217e+06	5.43327e+06	5.26921e+06	5.34285e+06	5.25541e+06	5.29716e+06	5.54559e+06	5.61701e+06	5.35006e+06	4.98358e+06	4.93759e+06	5.22516e+06	5.41075e+06	5.79422e+06	5.28067e+06	5.42466e+06	5.05809e+06	5.10585e+06	5.36406e+06	5.47446e+06	5.38504e+06	5.02365e+06	5.04118e+06	5.09713e+06	5.53623e+06	5.4743e+06	4.8711e+06	5.20216e+06	5.27204e+06	5.41526e+06	4.58303e+06
O75116	ROCK2	2.24197e+07	2.34131e+07	2.27375e+07	2.34555e+07	2.34342e+07	2.37204e+07	2.19639e+07	2.38535e+07	2.29369e+07	2.35752e+07	2.37267e+07	2.40046e+07	2.32716e+07	2.43141e+07	2.28954e+07	2.36722e+07	2.30135e+07	2.36066e+07	2.28867e+07	2.21613e+07	2.34038e+07	2.33919e+07	2.26391e+07	2.34049e+07	2.33734e+07	2.35723e+07	2.31181e+07	2.34723e+07	2.31464e+07	2.36451e+07	2.34636e+07	2.25699e+07	2.35936e+07	2.40631e+07	2.3299e+07	2.28427e+07	2.3772e+07	2.34165e+07	2.38658e+07	2.39708e+07
O75122	CLASP2	1279130	776551	1499470	905411	1209330	1051790	919504	1225880	1265000	1088320	1031160	1519500	954172	1060340	959493	950806	971751	1099950	924517	1721320	913338	1048240	1347810	1452560	1103480	1115420	1079670	1232840	1073310	1092200	1140880	1421090	949882	1084140	859404	1135810	1562200	1495720	947941	1474110
O75122-3	CLASP2	5.0317e+06	4.74305e+06	5.14549e+06	4.96281e+06	4.78779e+06	4.77467e+06	4.80368e+06	4.7171e+06	4.49828e+06	4.88986e+06	4.81487e+06	4.66733e+06	4.78719e+06	4.73601e+06	4.80776e+06	4.69172e+06	4.83004e+06	4.83658e+06	4.59569e+06	4.45577e+06	5.1873e+06	4.78761e+06	5.91969e+06	4.65858e+06	4.84493e+06	4.92546e+06	4.94513e+06	4.74495e+06	4.88551e+06	4.8988e+06	4.6066e+06	4.4768e+06	4.97021e+06	4.87573e+06	4.68275e+06	4.67342e+06	4.88713e+06	4.65153e+06	4.88895e+06	4.40608e+06
O75123;O75123-2	ZNF623	247559		232007		273104	319818	243982	1033560	228705	263951	154231	123592	306479	313337		242719	204893	306325	138361	89308.8	279970	349449	427320	117102	197181	319309	460748		227858	277731	125360	177928	173056	246552		21432.9	272602	269871	111351	101509
O75127	PTCD1	7.95202e+06	7.8691e+06	8.07715e+06	7.15666e+06	7.94525e+06	7.38177e+06	7.22042e+06	7.02981e+06	8.33692e+06	7.58283e+06	6.89878e+06	7.15116e+06	8.16981e+06	7.18763e+06	6.34636e+06	7.03995e+06	8.02733e+06	7.6548e+06	6.75258e+06	7.30834e+06	7.74188e+06	7.48037e+06	1.01952e+07	7.00134e+06	7.85644e+06	7.45641e+06	7.11708e+06	7.27468e+06	7.85543e+06	7.52706e+06	6.91856e+06	7.75928e+06	7.70924e+06	7.4059e+06	7.1286e+06	6.32703e+06	8.00082e+06	7.75245e+06	6.57022e+06	7.43395e+06
O75128;O75128-2	COBL	763262	848656	738976	1.01376e+06	804975	948315	764340	847444	993620	1.06115e+06	780865	772759	1.04619e+06	939384	698008	859135	702438	920239	771929	651887	862964	812376	1.28352e+06	694967	882514	1.08923e+06	928563	604152	772606	947759	800718	864583	974531	1.06103e+06	808585	796819	777969	884649	717256	606788
O75131	CPNE3	1.26422e+08	1.36024e+08	1.27388e+08	1.27121e+08	1.31274e+08	1.29816e+08	1.28893e+08	1.29752e+08	1.3419e+08	1.31253e+08	1.2587e+08	1.32055e+08	1.37977e+08	1.33432e+08	1.27863e+08	1.35412e+08	1.29401e+08	1.30834e+08	1.38301e+08	1.47961e+08	1.32712e+08	1.31451e+08	1.24498e+08	1.29259e+08	1.34189e+08	1.3426e+08	1.23537e+08	1.31507e+08	1.31739e+08	1.34873e+08	1.27921e+08	1.39997e+08	1.31305e+08	1.33638e+08	1.30033e+08	1.35883e+08	1.31625e+08	1.30781e+08	1.3499e+08	1.46003e+08
O75132	ZBED4	856625	931025	1.07511e+06	978606	986523	966467	1.05303e+06	1.01507e+06	1.04777e+06	1.02813e+06	840559	1.00784e+06	987026	955208	1.03818e+06	1.05233e+06	1.07112e+06	973867	1.03562e+06	1.05444e+06	981436	946682	1.46197e+06	1.05324e+06	886702	920904	1.00712e+06	922795	983019	931957	983038	951036	957402	980989	1.05085e+06	1.03549e+06	1.1858e+06	1.05784e+06	1.12091e+06	1.12085e+06
O75140;O75140-1;O75140-4;O75140-9	DEPDC5	2.70297e+06	2.7984e+06	3.04544e+06	2.67401e+06	2.65452e+06	2.77868e+06	2.69773e+06	2.61736e+06	2.67318e+06	2.61782e+06	2.30197e+06	2.29399e+06	2.64516e+06	2.82647e+06	2.48986e+06	2.70892e+06	2.51259e+06	2.91641e+06	2.8017e+06	2.38433e+06	2.67415e+06	2.74132e+06	5.04493e+06	2.5525e+06	2.66981e+06	3.01106e+06	2.76636e+06	2.56435e+06	2.53788e+06	2.81298e+06	2.81941e+06	2.83727e+06	2.57579e+06	2.62553e+06	2.69366e+06	2.69342e+06	2.79396e+06	2.80884e+06	2.5273e+06	2.41778e+06
O75143;O75143-2;O75143-5	ATG13	2.39529e+06	2.6815e+06	2.58339e+06	3.10405e+06	2.8303e+06	2.57618e+06	3.98678e+06	2.90327e+06	2.65631e+06	2.81248e+06	2.90529e+06	2.89376e+06	2.84408e+06	2.6666e+06	3.06317e+06	3.35361e+06	2.37376e+06	2.38804e+06	3.01828e+06	2.44406e+06	2.77874e+06	2.83707e+06	3.13247e+06	3.24113e+06	2.64306e+06	2.7974e+06	2.84778e+06	2.77636e+06	2.59489e+06	2.53404e+06	3.22694e+06	2.16992e+06	2.95285e+06	2.70723e+06	3.21623e+06	2.91246e+06	2.47022e+06	2.45731e+06	3.01911e+06	2.36637e+06
O75144;O75144-2	ICOSLG	792699	747644	921551	718053	666528	846573	746678	790145	526843	703340	763394	770323	769098	768334	914056	446061	894523	835833	914987	844282	773816	686248	1.30134e+06	764052	789875	690273	785123	554681	845740	792278	630195	790314	791696	705024	627234	498040	787991	694706	537680	625417
O75145;O75145-2	PPFIA3	5.81889e+06	6.43659e+06	5.98087e+06	6.85809e+06	6.29062e+06	5.42603e+06	6.47423e+06	6.37789e+06	6.11216e+06	5.47925e+06	6.05519e+06	5.80216e+06	6.14607e+06	6.00273e+06	6.10799e+06	5.88248e+06	5.63791e+06	5.59182e+06	6.04058e+06	6.0717e+06	5.95362e+06	5.86797e+06	1.10825e+07	7.13591e+06	6.33657e+06	5.9954e+06	5.55908e+06	5.75023e+06	5.93851e+06	5.69504e+06	5.86099e+06	6.91077e+06	6.12757e+06	5.8018e+06	6.16785e+06	6.48142e+06	5.71061e+06	5.94538e+06	7.00983e+06	6.26719e+06
O75146	HIP1R	1.22299e+07	1.19698e+07	1.32957e+07	1.24847e+07	1.17429e+07	1.19185e+07	1.19327e+07	1.26032e+07	1.16428e+07	1.17824e+07	1.17587e+07	1.29348e+07	1.26927e+07	1.20132e+07	1.24246e+07	1.34922e+07	1.21401e+07	1.24911e+07	1.24758e+07	1.16427e+07	1.21916e+07	1.14779e+07	1.28562e+07	1.27133e+07	1.20989e+07	1.22792e+07	1.23285e+07	1.30932e+07	1.1628e+07	1.19145e+07	1.23431e+07	1.26087e+07	1.18718e+07	1.23927e+07	1.22956e+07	1.2511e+07	1.21001e+07	1.17169e+07	1.29902e+07	1.28841e+07
O75150	RNF40	1.54481e+07	1.66737e+07	1.59489e+07	1.58538e+07	1.67488e+07	1.67446e+07	1.65714e+07	1.68734e+07	1.65266e+07	1.58897e+07	1.67112e+07	1.59161e+07	1.61993e+07	1.65729e+07	1.64611e+07	1.59287e+07	1.58716e+07	1.67198e+07	1.54903e+07	1.52498e+07	1.61125e+07	1.72371e+07	1.63418e+07	1.62909e+07	1.68088e+07	1.71398e+07	1.70425e+07	1.6386e+07	1.56384e+07	1.66458e+07	1.70048e+07	1.63783e+07	1.64904e+07	1.65383e+07	1.61908e+07	1.613e+07	1.57689e+07	1.62892e+07	1.59317e+07	1.43537e+07
O75151	PHF2	5.67325e+06	5.59519e+06	5.98982e+06	5.81912e+06	5.70458e+06	6.31154e+06	5.95538e+06	5.74317e+06	5.56989e+06	5.81804e+06	5.71791e+06	5.77804e+06	5.93793e+06	5.97486e+06	5.98217e+06	5.84363e+06	5.98304e+06	5.9561e+06	5.87212e+06	5.84817e+06	5.74936e+06	6.02156e+06	5.72157e+06	5.85163e+06	5.83904e+06	5.96878e+06	5.67867e+06	5.7478e+06	6.14289e+06	5.69163e+06	5.686e+06	5.82875e+06	5.69031e+06	5.85701e+06	5.82759e+06	5.72128e+06	5.87123e+06	5.88334e+06	5.87451e+06	6.02402e+06
O75152	ZC3H11A	1.17651e+07	1.32339e+07	1.37737e+07	1.24701e+07	1.30237e+07	1.23845e+07	1.34538e+07	1.35668e+07	1.28214e+07	1.34214e+07	1.21916e+07	1.29145e+07	1.2612e+07	1.23091e+07	1.33563e+07	1.27804e+07	1.27149e+07	1.23608e+07	1.26923e+07	1.42684e+07	1.29143e+07	1.21526e+07	1.23421e+07	1.31887e+07	1.22843e+07	1.32593e+07	1.35086e+07	1.2527e+07	1.12118e+07	1.24915e+07	1.31986e+07	1.31684e+07	1.2134e+07	1.18381e+07	1.22736e+07	1.15899e+07	1.18524e+07	1.17609e+07	1.22991e+07	1.35846e+07
O75153	CLUH	3.57304e+07	3.52996e+07	3.75108e+07	3.64691e+07	3.69581e+07	3.45848e+07	3.55199e+07	3.5854e+07	3.59427e+07	3.44277e+07	3.64861e+07	3.54109e+07	3.57106e+07	3.50637e+07	3.62421e+07	3.56186e+07	3.55565e+07	3.66376e+07	3.66384e+07	3.56481e+07	3.69312e+07	3.67299e+07	3.53532e+07	3.6066e+07	3.72462e+07	3.61609e+07	3.39328e+07	3.53316e+07	3.62741e+07	3.59846e+07	3.63063e+07	3.61749e+07	3.57253e+07	3.48503e+07	3.60797e+07	3.55298e+07	3.55695e+07	3.45527e+07	3.48483e+07	3.64761e+07
O75157;O75157-2	TSC22D2	3.29575e+06	3.15675e+06	3.67832e+06	3.62697e+06	3.75652e+06	3.88457e+06	3.57047e+06	3.46087e+06	3.27581e+06	3.25661e+06	3.56139e+06	3.53378e+06	3.55664e+06	3.78798e+06	3.06393e+06	4.12503e+06	4.06918e+06	4.15238e+06	3.61144e+06	3.90952e+06	3.53336e+06	3.23739e+06	5.12771e+06	3.71097e+06	3.52925e+06	3.25219e+06	3.43364e+06	3.31567e+06	3.95823e+06	2.82311e+06	3.26913e+06	2.88138e+06	3.58201e+06	3.82576e+06	3.61207e+06	3.70917e+06	4.52093e+06	3.8463e+06	3.62674e+06	3.8208e+06
O75161	NPHP4	1.20157e+06	1.16573e+06	903661	754442	1.02891e+06	929727	967420	765284	1.03617e+06	926383	881519	788914	1.19542e+06	919408	1.01489e+06	954906	1.03555e+06	882077	806298	828694	1.02964e+06	949936	1.14101e+06	882629	997226	984026	876664	858598	949607	948755	1.01831e+06	880216	1.03979e+06	948692	769860	539941	1.10461e+06	973536	750751	576467
O75164	KDM4A	3.54327e+06	3.97336e+06	3.57214e+06	3.45959e+06	3.72491e+06	3.64464e+06	3.54723e+06	3.69844e+06	3.55953e+06	3.60504e+06	3.61845e+06	3.6029e+06	3.55074e+06	3.5826e+06	3.82102e+06	3.52332e+06	3.29601e+06	3.52226e+06	3.32415e+06	3.12032e+06	3.65371e+06	3.72274e+06	3.99696e+06	3.61105e+06	3.63519e+06	3.77677e+06	3.56439e+06	3.38907e+06	3.56688e+06	3.50631e+06	3.31621e+06	3.28188e+06	3.34664e+06	3.33956e+06	3.33223e+06	3.1971e+06	2.82376e+06	3.07468e+06	2.97988e+06	2.64685e+06
O75165	DNAJC13	6.94196e+06	6.70578e+06	6.5565e+06	6.17188e+06	6.68053e+06	6.42021e+06	6.66575e+06	6.47547e+06	6.49386e+06	6.2303e+06	6.31496e+06	6.26733e+06	6.34378e+06	6.28296e+06	6.12297e+06	6.13806e+06	6.21032e+06	5.99299e+06	6.08204e+06	5.86046e+06	6.63823e+06	6.41427e+06	7.26464e+06	6.2241e+06	6.57814e+06	6.31033e+06	6.60011e+06	6.38651e+06	6.55507e+06	6.20648e+06	6.25368e+06	6.81067e+06	6.38928e+06	6.16541e+06	6.28829e+06	6.2515e+06	6.2494e+06	6.19675e+06	6.05546e+06	6.00024e+06
O75167;O75167-2;O75167-4;O75167-5	PHACTR2	677261	1.19082e+06	809442	1.63006e+06	1.68397e+06	1.68134e+06	1.75629e+06	1.97061e+06	1.59072e+06	1.35487e+06	1.37575e+06	1.70371e+06	1.52639e+06	1.52796e+06	1.69547e+06	1.65365e+06	1.58231e+06	1.47796e+06	1.88229e+06	1.58474e+06	1.91255e+06	1.95024e+06	2.3951e+06	2.00616e+06	1.60582e+06	1.36246e+06	1.33142e+06	2.22216e+06	823501	1.34981e+06	1.44851e+06	1.3156e+06	1.47214e+06	1.43623e+06	1.79168e+06	1.86339e+06	1.79585e+06	1.1807e+06	1.56025e+06	1.60496e+06
O75170;O75170-2;O75170-3;O75170-4;O75170-5	PPP6R2	7.7257e+06	8.24463e+06	8.68286e+06	8.4682e+06	8.06394e+06	8.48704e+06	8.07718e+06	8.60934e+06	8.12854e+06	8.42916e+06	8.18963e+06	8.18467e+06	8.34819e+06	8.47228e+06	8.22304e+06	8.43439e+06	7.86518e+06	7.71021e+06	7.9338e+06	7.86711e+06	8.04401e+06	7.83854e+06	8.96315e+06	8.45906e+06	8.14733e+06	8.39812e+06	9.10559e+06	8.0424e+06	7.93258e+06	8.13528e+06	8.42074e+06	7.82489e+06	8.00683e+06	8.42812e+06	8.65452e+06	9.0852e+06	7.93774e+06	8.00628e+06	8.28715e+06	7.94514e+06
O75175	CNOT3	1.23609e+07	1.24086e+07	1.21273e+07	1.19541e+07	1.17529e+07	1.24937e+07	1.28037e+07	1.25901e+07	1.17819e+07	1.25564e+07	1.28277e+07	1.37097e+07	1.25097e+07	1.31824e+07	1.2553e+07	1.33571e+07	1.22516e+07	1.25965e+07	1.17379e+07	1.33125e+07	1.17261e+07	1.22009e+07	1.32018e+07	1.30066e+07	1.18428e+07	1.28197e+07	1.20498e+07	1.36656e+07	1.28706e+07	1.22181e+07	1.2502e+07	1.28279e+07	1.26768e+07	1.28379e+07	1.32829e+07	1.42981e+07	1.23404e+07	1.25678e+07	1.35913e+07	1.32108e+07
O75179;O75179-2;O75179-7	ANKRD17	6.90305e+06	7.2598e+06	7.07716e+06	7.57114e+06	7.02525e+06	7.12008e+06	7.31809e+06	7.57305e+06	7.37036e+06	7.3297e+06	7.58511e+06	7.22508e+06	7.43007e+06	7.48634e+06	7.58264e+06	7.6961e+06	7.58221e+06	7.68071e+06	7.39313e+06	6.90566e+06	7.18296e+06	7.11471e+06	8.13728e+06	7.13727e+06	7.33975e+06	7.15793e+06	7.13197e+06	7.28663e+06	7.40577e+06	7.24601e+06	7.34041e+06	7.78311e+06	7.41888e+06	7.42883e+06	7.62745e+06	7.52979e+06	7.49106e+06	7.50643e+06	7.68854e+06	6.59878e+06
O75182-2	SIN3B	2.9343e+06	2.76508e+06	3.16796e+06	2.75503e+06	2.87541e+06	2.71319e+06	2.71559e+06	3.11875e+06	2.77481e+06	2.80668e+06	2.95404e+06	2.8367e+06	2.92831e+06	2.93826e+06	3.18325e+06	3.1921e+06	2.99922e+06	2.98894e+06	2.82342e+06	2.74393e+06	3.00589e+06	2.69772e+06	3.08398e+06	2.76359e+06	2.93524e+06	2.77047e+06	2.88621e+06	2.8748e+06	2.80282e+06	2.70549e+06	2.86878e+06	2.70838e+06	2.5762e+06	2.76564e+06	2.98749e+06	3.03038e+06	2.6974e+06	2.71795e+06	2.96979e+06	2.81731e+06
O75185;O75185-3	ATP2C2	311019	484013	543996	482411	407467	313601	455234	427216	329090	292172	402975	444713	387730	388819	534936	436026	297208	300433	430558	302989	351455	311524	915975	245728	361794	340259	439726	417954	315639	368973	469602	536692	365199	421838	493560	385230	258756	352052	457502	445379
O75190	DNAJB6	1.38393e+07	1.44133e+07	1.54854e+07	1.30121e+07	1.40628e+07	1.36855e+07	1.3444e+07	1.38534e+07	1.42502e+07	1.487e+07	1.38651e+07	1.37982e+07	1.51351e+07	1.38849e+07	1.36734e+07	1.42765e+07	1.26144e+07	1.35059e+07	1.37736e+07	1.38344e+07	1.45995e+07	1.26683e+07	1.58579e+07	1.39784e+07	1.40308e+07	1.43652e+07	1.36099e+07	1.29051e+07	1.38185e+07	1.32984e+07	1.27127e+07	1.4157e+07	1.3583e+07	1.36891e+07	1.24891e+07	1.32609e+07	1.28552e+07	1.30799e+07	1.32056e+07	1.48044e+07
O75191	XYLB	2.62015e+06	2.28726e+06	2.36293e+06	2.49036e+06	2.58251e+06	2.28282e+06	2.5136e+06	2.55223e+06	2.62219e+06	2.45456e+06	2.8965e+06	2.74888e+06	2.31627e+06	2.34485e+06	2.9597e+06	2.62404e+06	2.22669e+06	2.25131e+06	2.43155e+06	2.03101e+06	2.48063e+06	2.18458e+06	3.14163e+06	2.7478e+06	2.44315e+06	2.43873e+06	2.51098e+06	2.66569e+06	2.44905e+06	2.50873e+06	2.69709e+06	2.4203e+06	2.42814e+06	2.50807e+06	2.71112e+06	2.36627e+06	2.51543e+06	2.41373e+06	2.65407e+06	1.60326e+06
O75197	LRP5	638574	774423	583234	617197	694274	803584	871444	727442	527158	824510	834617	665018	862412	901953	872001	915556	765799	809666	592044	839201	629834	618855	919252	504460	579493	710903	765591	700035	772215	911413	1.23565e+06	951662	778838	673690	712047	577466	675208	575580	380997	665823
O75208	COQ9	8.15686e+06	8.0789e+06	8.01115e+06	7.83988e+06	8.30254e+06	7.84196e+06	8.85968e+06	6.9209e+06	9.64506e+06	6.95909e+06	8.39877e+06	7.27858e+06	7.16277e+06	7.65298e+06	7.89784e+06	7.37297e+06	8.49165e+06	6.38591e+06	7.44885e+06	6.12656e+06	6.92249e+06	8.23316e+06	6.68141e+06	7.25933e+06	7.92443e+06	8.02851e+06	9.03364e+06	7.0531e+06	7.63102e+06	7.33558e+06	8.34566e+06	8.8048e+06	7.94986e+06	7.30487e+06	7.70625e+06	7.46282e+06	7.98882e+06	8.58946e+06	8.47216e+06	6.71074e+06
O75223	GGCT	3.06374e+07	3.10916e+07	3.118e+07	3.05532e+07	2.94192e+07	2.60129e+07	2.83143e+07	2.89677e+07	3.03267e+07	2.8869e+07	3.23915e+07	2.95349e+07	3.00302e+07	3.00944e+07	2.88865e+07	2.97641e+07	3.2193e+07	3.0002e+07	3.28098e+07	3.73555e+07	2.86238e+07	2.77275e+07	2.955e+07	2.98593e+07	2.95152e+07	2.66702e+07	3.02234e+07	3.01697e+07	3.09852e+07	2.9618e+07	3.02299e+07	3.05036e+07	2.69256e+07	2.84106e+07	2.88607e+07	3.21111e+07	3.15448e+07	2.93953e+07	3.12747e+07	3.52639e+07
O75251	NDUFS7	3.38456e+07	3.72599e+07	3.48328e+07	3.7076e+07	3.40516e+07	3.49539e+07	3.23681e+07	3.55244e+07	3.53819e+07	3.46675e+07	3.20408e+07	3.52294e+07	3.36669e+07	3.54894e+07	3.55518e+07	3.33537e+07	3.70533e+07	3.51151e+07	3.16e+07	3.57469e+07	3.56644e+07	3.34869e+07	3.54039e+07	3.34845e+07	3.34894e+07	3.43968e+07	3.83723e+07	3.52865e+07	2.96008e+07	3.62663e+07	3.2416e+07	3.7171e+07	3.43476e+07	3.49118e+07	3.65394e+07	3.22864e+07	3.51867e+07	3.32404e+07	3.44074e+07	4.48943e+07
O75290;O75290-3	ZNF780A	1477550	907427	1075580	196387	177471		809190	271754	366108	223267		332458	471423	141760	722607	89239.5	228605	427178	241808	172252	458906	113038	620640	349692	411356	228570	221643	299250				326161	158490	157672	100612	185637	37410.7	394947	488688	81588.9
O75298;O75298-3	RTN2	727871	1.01205e+06	888251	882069	1.09216e+06	1.12772e+06	871485	935132	696882	1.03411e+06	646129	833523	1.03138e+06	1.08546e+06	907555	683814	1.12339e+06	1.0672e+06	795427	692918	957886	1.05876e+06	1.28775e+06	743833	1.02738e+06	1.19002e+06	873527	866830	1.07678e+06	919634	490046	873826	1.09714e+06	1.19765e+06	869234	858467	1.18914e+06	1.00491e+06	905909	705821
O75306	NDUFS2	2.49882e+07	2.61343e+07	2.42867e+07	2.4393e+07	2.5784e+07	2.66259e+07	2.46268e+07	2.36294e+07	2.4967e+07	2.64638e+07	2.53168e+07	2.47316e+07	2.68152e+07	2.65105e+07	2.50952e+07	2.51957e+07	2.6081e+07	2.69662e+07	2.45544e+07	2.47526e+07	2.53212e+07	2.60087e+07	2.05925e+07	2.40045e+07	2.58717e+07	2.52132e+07	2.53877e+07	2.54128e+07	2.57269e+07	2.7393e+07	2.39089e+07	2.36856e+07	2.59599e+07	2.76895e+07	2.48742e+07	2.49846e+07	2.61669e+07	2.57647e+07	2.27066e+07	2.50782e+07
O75311;O75311-2;P23415;P23415-2;P23416;P23416-2;P23416-3;P48167;P48167-2	GLRA3;GLRA1;GLRA2;GLRB	2031810	1970850	1965410	2714300	2931220	2942280	2616820	3175380	2613230	3482220	2753580	2226030	2504530	3396830	2786180	2912120	3322750	4012950	3242450	4833060	2514870	2985850	3213110	2391120	2922230	3327530	2699500	2505790	2666320		3585790	2512010	2957720	3161360	2733050	3158430	3351760	3254890	3161150	3309630
O75312	ZPR1	1.38599e+07	1.36758e+07	1.41647e+07	1.36625e+07	1.49435e+07	1.4337e+07	1.5027e+07	1.34595e+07	1.49058e+07	1.42255e+07	1.41415e+07	1.45192e+07	1.55252e+07	1.47397e+07	1.43746e+07	1.45105e+07	1.50974e+07	1.5664e+07	1.49781e+07	1.51707e+07	1.48435e+07	1.48235e+07	1.39625e+07	1.33271e+07	1.4575e+07	1.44169e+07	1.37349e+07	1.35593e+07	1.42517e+07	1.50047e+07	1.49428e+07	1.3483e+07	1.50177e+07	1.44499e+07	1.41835e+07	1.43813e+07	1.5068e+07	1.53334e+07	1.57168e+07	1.59763e+07
O75317	USP12	306312	415757	236045	476323	409865	288921	218514	306621	535552	589323	468772	319069	248954	484025	400879	444570	537801	668088	526223	444701	532276	274100	659714	366604	599015	549113	300786	293638	511886	461643	486027	454036	305864	201519	408447	394632	671525	608559	383737	669961
O75319	DUSP11	3.54928e+06	3.74658e+06	3.38871e+06	3.32411e+06	3.29705e+06	3.17348e+06	3.24776e+06	3.36981e+06	3.35761e+06	3.17243e+06	3.56273e+06	3.52512e+06	3.7736e+06	3.24195e+06	3.48068e+06	3.62564e+06	3.12005e+06	3.28549e+06	3.19334e+06	4.19997e+06	3.41768e+06	3.25257e+06	3.47759e+06	3.35279e+06	3.4449e+06	3.6031e+06	3.47777e+06	3.41528e+06	3.19365e+06	3.27283e+06	3.18164e+06	3.42523e+06	3.19914e+06	3.19479e+06	3.45918e+06	3.69675e+06	3.07816e+06	3.42622e+06	3.49435e+06	3.78117e+06
O75323	NIPSNAP2	3.09377e+07	3.08235e+07	3.48163e+07	2.77458e+07	2.67396e+07	2.75323e+07	2.86785e+07	2.87292e+07	2.89291e+07	2.74551e+07	2.97634e+07	2.9933e+07	2.74203e+07	2.68452e+07	2.76934e+07	2.84159e+07	2.436e+07	2.46445e+07	2.44019e+07	2.88859e+07	2.81396e+07	2.80897e+07	2.4417e+07	2.93858e+07	2.72706e+07	2.76023e+07	3.0123e+07	2.77426e+07	2.84585e+07	2.72287e+07	2.69361e+07	3.2375e+07	2.68142e+07	2.76575e+07	2.68614e+07	2.73924e+07	2.51464e+07	2.45994e+07	2.62691e+07	2.86549e+07
O75326;O75326-2	SEMA7A	1.04816e+06	950265	811670	841758	955650	818381	923998	907099	741242	760065	809189	799861	1.51729e+06	1.50505e+06	1.73489e+06	1.64699e+06	1.48077e+06	1.7761e+06	1.57424e+06	1.44534e+06	842954	848078	1.10927e+06	885312	778706	839195	787143	933291	899992	750990	708616	754572	1.69391e+06	1.64271e+06	1.71325e+06	1.75493e+06	2.00613e+06	2.02829e+06	1.8944e+06	2.54928e+06
O75330;O75330-2;O75330-3	HMMR	5.6349e+06	5.29182e+06	6.49697e+06	6.23795e+06	5.78234e+06	5.29056e+06	5.46243e+06	5.99625e+06	5.79978e+06	5.49294e+06	6.12659e+06	6.2646e+06	5.92462e+06	5.54684e+06	5.98508e+06	6.07381e+06	5.06703e+06	4.91264e+06	5.18255e+06	4.43726e+06	5.69789e+06	5.9466e+06	6.72442e+06	5.87678e+06	6.04482e+06	5.68788e+06	5.42928e+06	5.84966e+06	5.28298e+06	5.59446e+06	5.65202e+06	5.26447e+06	5.938e+06	5.61529e+06	5.89425e+06	5.65542e+06	5.10968e+06	5.22478e+06	5.50891e+06	5.11269e+06
O75340	PDCD6	1.89614e+07	2.15934e+07	2.244e+07	2.00942e+07	1.88267e+07	2.09165e+07	1.99335e+07	2.17957e+07	2.04389e+07	2.05099e+07	2.16636e+07	2.29899e+07	1.85253e+07	1.93861e+07	2.01294e+07	2.1933e+07	1.97505e+07	1.94336e+07	2.28674e+07	2.04329e+07	1.93925e+07	1.94865e+07	1.66104e+07	2.16519e+07	2.04172e+07	1.9356e+07	2.16037e+07	2.29426e+07	1.85826e+07	1.94743e+07	1.99754e+07	2.26371e+07	2.02188e+07	2.14821e+07	2.1381e+07	2.17234e+07	2.08008e+07	2.03875e+07	2.05765e+07	1.98041e+07
O75347	TBCA	1.04352e+08	1.38143e+08	1.47958e+08	1.56476e+08	1.54943e+08	1.48232e+08	1.57003e+08	1.56465e+08	1.51578e+08	1.49538e+08	1.5644e+08	1.50342e+08	1.39984e+08	1.51369e+08	1.48083e+08	1.4883e+08	1.50603e+08	1.50662e+08	1.60801e+08	1.57514e+08	1.52734e+08	1.59119e+08	1.50994e+08	1.48731e+08	1.69614e+08	1.50179e+08	1.68115e+08	1.44999e+08	1.41865e+08	1.52607e+08	1.54481e+08	1.37068e+08	1.52743e+08	1.41404e+08	1.53399e+08	1.48574e+08	1.62226e+08	1.58793e+08	1.30265e+08	1.59717e+08
O75348	ATP6V1G1	2.84306e+07	2.31034e+07	2.50614e+07	2.86638e+07	2.25244e+07	2.48617e+07	1.8266e+07	2.47642e+07	2.52139e+07	2.41008e+07	2.72284e+07	2.84521e+07	2.17699e+07	2.64915e+07	2.2752e+07	2.33454e+07	2.2698e+07	2.44746e+07	2.63716e+07	2.47243e+07	2.63461e+07	2.39576e+07	1.5834e+07	2.40768e+07	2.42148e+07	2.16313e+07	2.1851e+07	2.4923e+07	1.83256e+07	2.19167e+07	2.42054e+07	1.62595e+07	2.5402e+07	2.52884e+07	2.90223e+07	2.31079e+07	2.63964e+07	2.44669e+07	2.41048e+07	2.76893e+07
O75351	VPS4B	2.24246e+07	2.09633e+07	1.98048e+07	1.99039e+07	2.05826e+07	2.08785e+07	2.0779e+07	1.98474e+07	2.07999e+07	2.09311e+07	1.98963e+07	1.98884e+07	2.08295e+07	2.08284e+07	1.98571e+07	1.93477e+07	1.99566e+07	2.12578e+07	2.06099e+07	1.81105e+07	2.13409e+07	2.13112e+07	2.29347e+07	1.99589e+07	2.12518e+07	2.13505e+07	2.11439e+07	2.03103e+07	2.15119e+07	2.09916e+07	2.10423e+07	2.04155e+07	2.1177e+07	2.05261e+07	1.98525e+07	1.8924e+07	2.12474e+07	2.0907e+07	2.07418e+07	1.79242e+07
O75352;O75352-2	MPDU1	4.39605e+06	4.21458e+06	3.18564e+06	5.38338e+06	5.46072e+06	4.89607e+06	5.30326e+06	5.54501e+06	5.81311e+06	4.10241e+06	4.67534e+06	5.53971e+06	5.08468e+06	3.78382e+06	6.46081e+06	5.09279e+06	5.53194e+06	4.39593e+06	5.5454e+06	4.05091e+06	5.31319e+06	3.99356e+06	17398.7	5.39252e+06	5.3243e+06	5.62324e+06	4.99626e+06	4.94861e+06	4.98655e+06	4.48729e+06	6.186e+06	2.387e+06	5.01747e+06	3.6971e+06	5.42079e+06	2.4277e+06	5.3196e+06	4.98381e+06	5.441e+06	3.8881e+06
O75354;O75354-2;O75354-3	ENTPD6	1.95903e+06	1.75081e+06	1.65937e+06	1.73032e+06	1.91369e+06	1.75082e+06	1.77269e+06	2.01232e+06	1.77119e+06	1.74487e+06	1.62891e+06	2.02997e+06	1.95284e+06	1.66436e+06	2e+06	1.84378e+06	1.66865e+06	1.65869e+06	1.77962e+06	1.56097e+06	1.96068e+06	2.00945e+06	2.93088e+06	1.85891e+06	1.85362e+06	1.93961e+06	1.7077e+06	1.85548e+06	1.84556e+06	1.79675e+06	1.7846e+06	1.4582e+06	1.84008e+06	1.8036e+06	1.99438e+06	1.59023e+06	1.78673e+06	1.59749e+06	1.65816e+06	1.68563e+06
O75356	ENTPD5	852991	547612	292247	625676	649698	670169	511150	562455	725055	592977	315412	637435	570764	622204	578126	378123	483821	436197	607861	679562	511924	620317	538132	615717	591917	572837	277553	687851	611970	605257	611663	538084	491258	679394	673381	729155	579930	582496	545432	751184
O75362	ZNF217	1.68999e+06	1.44178e+06	1.8966e+06	1.47724e+06	1.58475e+06	1.59727e+06	1.60693e+06	1.48373e+06	1.83788e+06	1.72155e+06	1.63496e+06	1.67825e+06	2.30785e+06	2.20564e+06	2.15992e+06	2.08825e+06	1.76556e+06	1.69396e+06	1.59662e+06	1.82592e+06	1.51163e+06	1.5697e+06	1.8895e+06	1.4811e+06	1.57844e+06	1.67855e+06	1.51604e+06	1.53212e+06	1.75093e+06	1.63547e+06	1.6067e+06	1.88724e+06	2.08909e+06	2.04516e+06	1.8408e+06	1.94558e+06	1.76315e+06	1.66324e+06	1.58345e+06	1.80365e+06
O75365	PTP4A3	162527	195586	215927	118491	147424	211194	129537	90956.4	162463	164151	105591	91130.2	208622	157556	113396	113796	184188	198279	162902	163849	209217	163162	198793	108902	177856	162656	80565.4	72832.3	220405	181076	110168	179316	195369	143160	121483	129866	210792	206776	116593	137673
O75367;O75367-3	H2AFY	9.43458e+07	9.7177e+07	9.59825e+07	9.67937e+07	9.31798e+07	9.66677e+07	9.29704e+07	9.6641e+07	9.68065e+07	1.00308e+08	9.7564e+07	1.01218e+08	9.13952e+07	9.76831e+07	9.82115e+07	9.32888e+07	9.75713e+07	9.3018e+07	9.90537e+07	1.06015e+08	9.15794e+07	9.09816e+07	8.52388e+07	9.81855e+07	9.27749e+07	9.53493e+07	9.97798e+07	9.89885e+07	9.47456e+07	9.54208e+07	9.75873e+07	1.01012e+08	9.66924e+07	9.7092e+07	9.77207e+07	9.39065e+07	9.6894e+07	9.55353e+07	1.05307e+08	9.96736e+07
O75368	SH3BGRL	3.06265e+07	3.29407e+07	2.77571e+07	3.1672e+07	3.12884e+07	3.26503e+07	3.10347e+07	3.26641e+07	2.90106e+07	3.39361e+07	3.00232e+07	3.29039e+07	3.1563e+07	3.35399e+07	3.06433e+07	3.28756e+07	3.33239e+07	3.36479e+07	3.26163e+07	3.20428e+07	2.97834e+07	3.06118e+07	2.89646e+07	3.03492e+07	2.87568e+07	3.14013e+07	3.25448e+07	3.16597e+07	3.14717e+07	3.30337e+07	3.08223e+07	3.19056e+07	3.16306e+07	3.30531e+07	3.19605e+07	2.88612e+07	3.23805e+07	3.5376e+07	3.38834e+07	3.72642e+07
O75369-3;O75369-6	FLNB	1.16648e+06	113921		861014	868890	881499	285145	784993	810451	816307	522192	859502	925712	932618	669203	763630	845613	925575	1.02138e+06	700790	798321	939641	738473	668880	846008	957941	399228	820467	136831	852364	424585	996151	726609	926637	838430	850463	777699	988574	960433	270415
O75369-8	FLNB	9.41616e+07	9.67926e+07	9.53797e+07	9.77912e+07	9.40428e+07	9.47582e+07	9.60187e+07	9.81815e+07	9.5097e+07	9.7446e+07	9.81438e+07	9.79631e+07	9.47445e+07	9.64804e+07	9.8691e+07	9.76459e+07	9.85119e+07	9.84487e+07	9.99716e+07	1.05135e+08	9.19326e+07	9.49636e+07	8.96566e+07	9.6742e+07	9.32411e+07	9.38672e+07	9.73777e+07	9.62496e+07	9.64964e+07	9.72803e+07	9.758e+07	9.94221e+07	9.52559e+07	9.69625e+07	9.82798e+07	9.84163e+07	1.0239e+08	1.01222e+08	1.00978e+08	1.0263e+08
O75376	NCOR1	598206	604282	624851	533124	724249	592217	562190	528323	623059	478634	496564	437536	707664	549843	621793	507378	363089	448687	552240	282466	687938	664375	647500	838292	686456	662558	557941	621645	572372	570282	389717	572580	582360	546051	523483	568297	421506	367498	502707	362889
O75379;O75379-2	VAMP4	1.41283e+06	1.15286e+06	1.03173e+06	1.22823e+06	1.24163e+06	1.26935e+06	1.32743e+06	1.24655e+06	1.21891e+06	1.22257e+06	1.09317e+06	1.27708e+06	1.29288e+06	1.15307e+06	1.14836e+06	1.30538e+06	1.06769e+06	1.26068e+06	1.31254e+06	1.08767e+06	1.21762e+06	1.27312e+06	1.02641e+06	1.18103e+06	1.19749e+06	1.21308e+06	1.23513e+06	1.11232e+06	1.26721e+06	1.32196e+06	1.37208e+06	1.14618e+06	952068	1.21664e+06	1.3981e+06	988463	1.184e+06	1.33817e+06	1.05615e+06	1.22653e+06
O75380	NDUFS6	1.39845e+07	1.60638e+07	1.38949e+07	1.40457e+07	1.43701e+07	1.49418e+07	1.34714e+07	1.39206e+07	1.50538e+07	1.50459e+07	1.65883e+07	1.66021e+07	1.3802e+07	1.35842e+07	1.49134e+07	1.49087e+07	1.43784e+07	1.41498e+07	1.49114e+07	1.60255e+07	1.39166e+07	1.43843e+07	1.24648e+07	1.41375e+07	1.45175e+07	1.42572e+07	1.43866e+07	1.67538e+07	1.51474e+07	1.53843e+07	1.50002e+07	1.81263e+07	1.43367e+07	1.46474e+07	1.55035e+07	1.49372e+07	1.46684e+07	1.36037e+07	1.42887e+07	1.27658e+07
O75381;O75381-2	PEX14	1.25857e+07	1.15546e+07	1.4607e+07	1.08866e+07	1.27881e+07	1.22181e+07	1.24151e+07	1.1893e+07	1.29638e+07	1.20022e+07	1.22129e+07	1.29827e+07	1.21596e+07	1.12639e+07	1.17986e+07	1.21723e+07	1.27988e+07	1.18253e+07	1.32215e+07	1.25369e+07	1.2571e+07	1.23889e+07	1.31969e+07	1.26104e+07	1.31163e+07	1.28186e+07	1.15287e+07	1.27649e+07	1.24893e+07	1.22165e+07	1.25343e+07	1.17064e+07	1.26121e+07	1.22634e+07	1.1344e+07	1.3268e+07	1.33731e+07	1.19684e+07	1.1961e+07	1.32615e+07
O75382	TRIM3	2.63609e+06	2.85509e+06	2.88235e+06	2.60864e+06	2.63042e+06	2.68894e+06	2.48453e+06	2.69065e+06	2.73904e+06	2.65334e+06	2.83033e+06	2.76576e+06	2.34235e+06	2.51663e+06	2.78457e+06	2.57942e+06	2.54556e+06	2.61604e+06	2.64605e+06	2.32468e+06	2.56549e+06	2.71569e+06	3.67945e+06	2.81379e+06	2.6121e+06	2.7377e+06	2.55294e+06	2.82322e+06	2.66327e+06	2.68268e+06	2.78332e+06	3.13251e+06	2.55355e+06	2.56537e+06	2.7972e+06	2.71092e+06	2.61312e+06	2.7247e+06	2.65695e+06	2.80166e+06
O75385	ULK1	274517	122326	131740	154867	137889	218611	162087	131635	1323430	202951	156935	103755	195807	211051	193128	74529.9	130356	100799		90171.1	147797	267282		126933	146471	268925	205504	116374	216770	234044	140914	180499	135045	195369	1046800	157591	186893	141636		78487.5
O75386;O75386-2	TULP3	417102	1.58711e+06	1.22667e+06	1.61673e+06	1.97491e+06	1.69839e+06	1.70219e+06	1.68926e+06	1.15175e+06	1.3303e+06	1.03395e+06	1.03018e+06	1.54802e+06	1.44289e+06	1.55227e+06	1.32329e+06	1.62464e+06	1.30584e+06	1.47175e+06	1.36791e+06	1.71215e+06	1.78109e+06	1.58913e+06	1.47345e+06	1.97675e+06	1.44676e+06	1.47734e+06	1.40155e+06	693228	1.2171e+06	1.18647e+06	1.02242e+06	1.51183e+06	1.30241e+06	1.16557e+06	725308	1.51368e+06	1.35304e+06	949124	1.20228e+06
O75387;O75387-2	SLC43A1	229580	336372		161929	301480	229538	238817	223277	255941	205341	241683	276601	225345	158248	194022	249598	160927	163335	195902		253706	240534	205425	215543	238319	223416	186064	239502	212801	187460	219947	154387	299016	234832	190141	192454	140237	116437	178556	142525
O75390	CS	1.58333e+08	1.59789e+08	1.4642e+08	1.66047e+08	1.57715e+08	1.55494e+08	1.51082e+08	1.56809e+08	1.59732e+08	1.64703e+08	1.65588e+08	1.63722e+08	1.53501e+08	1.61197e+08	1.58803e+08	1.48653e+08	1.54285e+08	1.52472e+08	1.51304e+08	1.6157e+08	1.58476e+08	1.5642e+08	1.34661e+08	1.63047e+08	1.60971e+08	1.58169e+08	1.5663e+08	1.60985e+08	1.55694e+08	1.59974e+08	1.58783e+08	1.51714e+08	1.59649e+08	1.61682e+08	1.59092e+08	1.60686e+08	1.62851e+08	1.59186e+08	1.5744e+08	1.55706e+08
O75391	SPAG7	1.44492e+07	1.22962e+07	1.0813e+07	1.24496e+07	1.26463e+07	1.27392e+07	1.16988e+07	1.17509e+07	1.32068e+07	1.32557e+07	1.31448e+07	1.22282e+07	1.17397e+07	1.19316e+07	1.21931e+07	1.18897e+07	1.09953e+07	1.16343e+07	1.04277e+07	1.13607e+07	1.23772e+07	1.23934e+07	1.2252e+07	1.23323e+07	1.29115e+07	1.26982e+07	1.22937e+07	1.22908e+07	1.20536e+07	1.268e+07	1.01556e+07	1.00927e+07	1.29377e+07	1.1597e+07	1.16722e+07	1.1413e+07	1.14662e+07	1.11906e+07	9.91503e+06	1.28859e+07
O75394	MRPL33	4.01906e+06	4.1039e+06	4.67508e+06	3.06212e+06	4.29741e+06	4.77507e+06	3.91956e+06	3.25994e+06	4.5024e+06	4.63719e+06	3.82191e+06	3.43991e+06	4.29836e+06	4.16199e+06	3.6236e+06	3.41413e+06	4.59657e+06	4.5887e+06	3.73155e+06	3.81747e+06	3.91483e+06	4.2366e+06	3.45497e+06	3.2725e+06	4.4892e+06	4.01377e+06	3.41749e+06	3.66186e+06	4.54509e+06	4.30705e+06	3.91707e+06	3.99615e+06	3.95862e+06	4.1444e+06	3.28156e+06	3.79745e+06	4.47755e+06	4.05575e+06	3.25965e+06	4.50967e+06
O75396	SEC22B	2.65414e+07	2.77864e+07	2.69891e+07	2.51775e+07	2.69164e+07	2.78765e+07	2.63731e+07	2.42706e+07	2.70321e+07	2.78549e+07	2.56693e+07	2.58324e+07	2.6303e+07	2.7561e+07	2.47743e+07	2.34066e+07	2.8352e+07	2.73407e+07	2.86377e+07	2.84244e+07	2.83816e+07	2.67201e+07	2.54118e+07	2.49207e+07	2.62799e+07	2.52498e+07	2.72795e+07	2.42062e+07	2.77156e+07	2.83714e+07	2.78395e+07	2.80829e+07	2.76785e+07	2.75671e+07	2.71671e+07	2.54598e+07	2.94648e+07	2.81414e+07	2.88658e+07	2.42292e+07
O75398;O75398-3;O75398-4	DEAF1	1.05038e+06	1.13167e+06	1.3895e+06	1.00786e+06	1.12511e+06	1.16025e+06	949285	1.12765e+06	1.23615e+06	1.28696e+06	898607	1.19592e+06	1.07933e+06	1.22736e+06	889242	1.23748e+06	1.17858e+06	1.22895e+06	1.04928e+06	1.15378e+06	1.08207e+06	1.08106e+06	1.04358e+06	999854	1.30157e+06	1.21556e+06	1.02455e+06	1.19378e+06	1.1276e+06	1.26749e+06	850227	894114	1.29136e+06	1.30707e+06	1.03729e+06	1.02582e+06	1.1885e+06	1.23658e+06	1.10214e+06	1.23405e+06
O75400	PRPF40A	3.6234e+07	3.73573e+07	3.45192e+07	3.64002e+07	3.70353e+07	3.78286e+07	3.67747e+07	3.56203e+07	3.72145e+07	3.7384e+07	3.8411e+07	3.67853e+07	3.70808e+07	3.7773e+07	3.69935e+07	3.65508e+07	3.62445e+07	3.66077e+07	3.67425e+07	3.78426e+07	3.8059e+07	3.78464e+07	3.843e+07	3.64898e+07	3.78029e+07	3.6952e+07	3.77325e+07	3.59621e+07	3.82831e+07	3.74347e+07	3.64341e+07	3.69209e+07	3.73165e+07	3.75529e+07	3.7567e+07	3.65859e+07	3.63121e+07	3.7485e+07	3.63536e+07	3.61437e+07
O75400-3	PRPF40A	3.93504e+06	4.64473e+06	5.34659e+06	3.79951e+06	4.84273e+06	4.86187e+06	4.93399e+06	4.0501e+06	3.93939e+06	5.62814e+06	4.33088e+06	4.14095e+06	4.51309e+06	4.83153e+06	4.63379e+06	4.31816e+06	3.98644e+06	5.46909e+06	4.70262e+06	6.0685e+06	5.17165e+06	5.1222e+06	4.59726e+06	4.34454e+06	3.72323e+06	4.55756e+06	4.69438e+06	3.90978e+06	4.32299e+06	4.89473e+06	4.52957e+06	4.04329e+06	3.94907e+06	4.55619e+06	4.42504e+06	4.86133e+06	4.45452e+06	5.11495e+06	5.02876e+06	6.17406e+06
O75410;O75410-2;O75410-7;O75410-9	TACC1	7.96776e+06	8.01971e+06	8.68217e+06	7.45978e+06	8.24835e+06	8.37916e+06	7.90209e+06	7.55481e+06	8.14437e+06	8.21922e+06	8.06606e+06	8.06046e+06	8.12222e+06	8.50196e+06	8.5578e+06	8.31343e+06	8.37123e+06	8.43599e+06	7.63788e+06	8.60182e+06	7.9757e+06	8.21397e+06	8.5898e+06	8.01784e+06	8.07212e+06	8.09955e+06	7.77188e+06	7.95579e+06	8.14899e+06	8.06864e+06	8.06261e+06	8.27567e+06	8.23007e+06	8.69992e+06	8.61714e+06	8.55738e+06	8.5089e+06	8.39118e+06	7.79511e+06	8.69474e+06
O75414	NME6	2.27319e+06	2.45211e+06	2.62303e+06	1.89586e+06	2.20143e+06	2.06262e+06	2.62443e+06	2.5971e+06	2.05582e+06	2.01961e+06	2.50841e+06	2.36774e+06	1.85279e+06	2.33335e+06	2.04487e+06	1.88136e+06	2.2965e+06	2.33789e+06	2.53209e+06	3.29403e+06	2.49094e+06	2.1271e+06	5.01329e+06	2.41931e+06	1.99089e+06	2.06382e+06	2.63841e+06	2.44604e+06	2.44027e+06	2.09258e+06	2.5443e+06	2.50089e+06	2.35598e+06	2.18529e+06	2.59162e+06	2.37148e+06	2.38289e+06	2.31163e+06	2.41851e+06	3.73687e+06
O75417	POLQ	1.40101e+06	1.53156e+06	1.07844e+06	618491	2.1677e+06	1.95978e+06	1.40173e+06	755384	1.63597e+06	1.19092e+06	1.48756e+06	746863	1.25245e+06	2.329e+06	1.16072e+06	1.59269e+06	3.12634e+06	2.20327e+06	1.12408e+06	1.60025e+06	1.33678e+06	1.92923e+06	1.84027e+06	722914	1.79337e+06	1.32371e+06	1.30603e+06	752296	1.33462e+06	1.31125e+06	1.05222e+06	954261	1.68884e+06	2.45301e+06	2.00087e+06	982881	2.5766e+06	2.23472e+06	1.14403e+06	1.96196e+06
O75419;O75419-2;O75419-3	CDC45	3.98062e+06	3.36465e+06	3.48032e+06	3.30476e+06	3.2084e+06	3.25543e+06	3.33537e+06	3.12323e+06	3.09926e+06	2.9447e+06	3.05547e+06	3.25927e+06	3.27512e+06	3.07081e+06	3.00563e+06	3.08535e+06	3.25661e+06	3.42292e+06	2.89599e+06	3.25358e+06	3.47002e+06	3.2964e+06	4.47981e+06	3.30111e+06	3.27774e+06	3.21325e+06	2.56036e+06	3.07381e+06	3.09704e+06	3.0218e+06	3.05189e+06	3.0182e+06	2.84439e+06	2.92753e+06	2.71318e+06	2.88759e+06	2.55432e+06	2.71185e+06	2.49517e+06	2.867e+06
O75420	GIGYF1	1.59711e+06	1.46146e+06	1.45683e+06	1.80034e+06	1.62438e+06	1.862e+06	1.91489e+06	2.01591e+06	1.48745e+06	1.26872e+06	1.88081e+06	1.9505e+06	1.42486e+06	1.80017e+06	1.9376e+06	2.23559e+06	1.55456e+06	1.3937e+06	1.51791e+06	1.79829e+06	1.598e+06	1.6907e+06	2.81037e+06	1.66633e+06	1.26866e+06	1.47523e+06	1.78724e+06	1.88458e+06	1.49657e+06	1.74973e+06	1.62831e+06	1.99883e+06	1.71535e+06	1.7136e+06	1.62227e+06	1.51796e+06	1.45709e+06	1.63159e+06	1.5492e+06	1.55186e+06
O75425	MOSPD3	416253	587008	972072	1.05583e+06	906725	1.03447e+06	1.15856e+06	1.00144e+06	849534	979919	944253	1.00821e+06	711071	1.16138e+06	1.01874e+06	905181	822229	879774	846509	721967	196774	963626	1.12351e+06	1.05694e+06	224885	1.02068e+06	1.03381e+06	970582	377401	1.13984e+06	1.16609e+06	547696	877173	1.02682e+06	926633	896930	877805	711450	934931	753934
O75427	LRCH4	3.04208e+06	3.2488e+06	4.09677e+06	3.44596e+06	3.37548e+06	3.4655e+06	3.48042e+06	3.3951e+06	3.41442e+06	3.33771e+06	3.549e+06	3.30016e+06	3.23663e+06	3.54229e+06	3.69437e+06	3.86835e+06	3.24958e+06	3.32289e+06	3.62102e+06	2.95429e+06	3.23265e+06	3.4617e+06	3.52937e+06	3.6204e+06	3.44696e+06	3.54768e+06	3.23557e+06	3.717e+06	3.3437e+06	3.36541e+06	3.44579e+06	3.29344e+06	3.27227e+06	3.8153e+06	3.67084e+06	3.58678e+06	3.36116e+06	3.5372e+06	3.48136e+06	2.95286e+06
O75431;O75431-2	MTX2	1.30189e+07	1.51805e+07	1.37791e+07	1.6664e+07	1.64926e+07	1.67559e+07	1.62528e+07	1.67504e+07	1.60585e+07	1.72096e+07	1.50744e+07	1.65786e+07	1.62909e+07	1.6435e+07	1.66918e+07	1.65769e+07	1.72859e+07	1.65066e+07	1.58997e+07	1.78536e+07	1.63401e+07	1.68136e+07	1.48136e+07	1.58667e+07	1.64332e+07	1.81468e+07	1.58968e+07	1.71043e+07	1.64442e+07	1.73447e+07	1.60392e+07	1.36054e+07	1.59681e+07	1.70175e+07	1.51066e+07	1.50006e+07	1.55302e+07	1.70542e+07	1.65563e+07	1.66511e+07
O75436	VPS26A	1.12616e+08	1.03493e+08	1.00446e+08	1.02098e+08	1.12696e+08	1.13273e+08	1.07176e+08	1.09237e+08	1.08638e+08	1.09115e+08	1.07503e+08	1.03321e+08	1.08632e+08	1.12077e+08	1.03958e+08	1.06808e+08	1.11926e+08	1.10467e+08	1.09732e+08	1.18781e+08	1.10265e+08	1.07544e+08	1.01514e+08	1.09247e+08	1.11273e+08	1.07335e+08	1.04502e+08	1.08019e+08	1.07927e+08	1.11953e+08	1.10089e+08	1.09536e+08	1.09164e+08	1.11776e+08	1.06971e+08	1.14146e+08	1.08619e+08	1.04623e+08	1.0312e+08	1.07687e+08
O75438	NDUFB1	1.33549e+07	1.1356e+07	8.27715e+06	1.00756e+07	1.10178e+07	1.05675e+07	8.78074e+06	8.77005e+06	1.20174e+07	1.04337e+07	1.02526e+07	8.60243e+06	1.07056e+07	1.07272e+07	9.48304e+06	7.19085e+06	9.84961e+06	8.65782e+06	8.27346e+06	6.44141e+06	1.19219e+07	1.04407e+07	7.88278e+06	8.64638e+06	1.23659e+07	1.18632e+07	9.73937e+06	9.73228e+06	1.10818e+07	1.1162e+07	8.81815e+06	9.55121e+06	1.05199e+07	1.11017e+07	9.28261e+06	7.74133e+06	8.40618e+06	9.50646e+06	8.78319e+06	6.6829e+06
O75439	PMPCB	3.11217e+07	3.1582e+07	3.24968e+07	3.08214e+07	3.14175e+07	3.05257e+07	2.67457e+07	3.06441e+07	3.21238e+07	3.20032e+07	3.0616e+07	3.18311e+07	2.95925e+07	3.08733e+07	2.91954e+07	3.12784e+07	3.06123e+07	3.12928e+07	3.0354e+07	2.89386e+07	3.14994e+07	3.06325e+07	3.58686e+07	3.11329e+07	3.06676e+07	3.02736e+07	3.13092e+07	3.24158e+07	3.03357e+07	3.21135e+07	3.09065e+07	3.07225e+07	3.05783e+07	3.05743e+07	3.04233e+07	3.1089e+07	3.12186e+07	3.06321e+07	3.14722e+07	2.73488e+07
O75446	SAP30	4.92475e+06	4.70112e+06	4.16575e+06	4.67594e+06	4.78808e+06	4.87232e+06	4.702e+06	4.57318e+06	5.42074e+06	4.6256e+06	4.59597e+06	5.08622e+06	4.44678e+06	4.58895e+06	3.8749e+06	4.64547e+06	4.56679e+06	4.41536e+06	4.33602e+06	4.75168e+06	4.93301e+06	4.66674e+06	7.37369e+06	4.63762e+06	4.56508e+06	4.13007e+06	4.47072e+06	4.53095e+06	4.55263e+06	4.56597e+06	4.75893e+06	5.69142e+06	4.16248e+06	4.74309e+06	4.22567e+06	4.96167e+06	4.20898e+06	3.55186e+06	4.338e+06	4.03247e+06
O75448;O75448-2	MED24	5.95436e+06	6.32091e+06	5.71491e+06	5.80385e+06	6.2405e+06	5.9394e+06	5.38842e+06	6.05173e+06	6.00526e+06	5.99701e+06	5.94824e+06	6.26581e+06	6.25354e+06	5.93347e+06	5.80213e+06	6.18004e+06	5.63412e+06	5.54046e+06	5.79616e+06	5.28639e+06	6.18675e+06	5.83609e+06	6.41815e+06	5.95693e+06	6.16192e+06	5.91023e+06	6.24747e+06	6.03011e+06	5.97084e+06	5.94642e+06	5.87936e+06	6.54146e+06	6.19528e+06	6.15672e+06	5.85163e+06	5.95576e+06	6.27304e+06	5.89226e+06	5.96452e+06	5.33127e+06
O75449	KATNA1	5.4107e+06	5.25923e+06	5.72702e+06	5.82001e+06	5.68578e+06	5.38481e+06	5.30089e+06	5.3951e+06	5.2314e+06	5.30078e+06	5.80301e+06	5.87555e+06	5.36489e+06	5.29567e+06	5.68007e+06	5.41367e+06	5.31221e+06	5.30701e+06	5.55606e+06	5.28101e+06	5.36573e+06	5.13807e+06	7.0689e+06	5.5106e+06	5.49568e+06	5.21748e+06	5.53706e+06	5.45559e+06	5.8668e+06	5.5847e+06	5.68366e+06	5.83783e+06	5.4439e+06	5.35553e+06	5.70851e+06	5.64734e+06	4.98736e+06	5.39938e+06	5.6697e+06	5.44079e+06
O75460	ERN1	1.13565e+06	1.28852e+06	1.59591e+06	1.64249e+06	1.2689e+06	1.26558e+06	1.51802e+06	1.85402e+06	1.24965e+06	1.31205e+06	1.31432e+06	1.79537e+06	1.36411e+06	1.45902e+06	1.19614e+06	1.98095e+06	1.26023e+06	1.25934e+06	1.6441e+06	1.63259e+06	1.17325e+06	1.34114e+06	2.2376e+06	1.85894e+06	1.31627e+06	1.23734e+06	1.31248e+06	1.69401e+06	1.1745e+06	1.24198e+06	1.38904e+06	1.67278e+06	1.19978e+06	1.16997e+06	1.32649e+06	1.48591e+06	1.31091e+06	1.33794e+06	1.63404e+06	1.79622e+06
O75461	E2F6	1.29435e+06	1.24704e+06	1.60623e+06	1.43171e+06	1.48862e+06	1.45652e+06	1.23581e+06	1.3603e+06	1.22443e+06	1.41617e+06	1.05111e+06	1.3469e+06	1.538e+06	1.35078e+06	1.39039e+06	1.42859e+06	1.42004e+06	1.56243e+06	1.43878e+06	1.32935e+06	1.24085e+06	1.21814e+06	1.85494e+06	1.29993e+06	1.36252e+06	1.1429e+06	1.25706e+06	1.4094e+06	1.05426e+06	1.24969e+06	1.18615e+06	1.41877e+06	661841	963400	812181	1.19878e+06	778841	858532	763495	800294
O75462	CRLF1	1.08974e+06	992067	1.70484e+06	1.34299e+06	1.29102e+06	1.33917e+06	1.52511e+06	1.15477e+06	1.26071e+06	1.2809e+06	1.41341e+06	1.34711e+06	1.20093e+06	1.18471e+06	958353	1.18158e+06	1.16965e+06	1.18846e+06	1.09681e+06	1.00787e+06	1.26051e+06	1.28814e+06	2.44423e+06	1.48363e+06	1.4003e+06	1.38079e+06	1.47921e+06	1.2068e+06	1.17729e+06	1.21152e+06	1.26691e+06	1.07989e+06	1.27357e+06	1.26749e+06	1.30673e+06	1.10109e+06	1.17596e+06	1.20386e+06	1.00695e+06	938447
O75467	ZNF324	669037	613588	910549	817177	588840	628302	759703	789083	668044	587610	961655	683562	631259	643622	1.13907e+06	923488	710907	796924	911751	697038	587840	643519	904846	717640	674476	709180	656961	623661	563887	639201	923087	673409	643722	642563	1.04375e+06	730756	630380	621489	878644	581174
O75475	PSIP1	8.8603e+07	9.02588e+07	8.41912e+07	9.05937e+07	8.87807e+07	9.13529e+07	9.32944e+07	8.91933e+07	9.16323e+07	9.64453e+07	9.4404e+07	8.74747e+07	8.93377e+07	9.14759e+07	9.09343e+07	8.38724e+07	8.85718e+07	8.79296e+07	8.56632e+07	9.58966e+07	9.12271e+07	9.20151e+07	8.87828e+07	8.70401e+07	9.16762e+07	9.01267e+07	9.36355e+07	8.69884e+07	9.38519e+07	9.35353e+07	9.27039e+07	8.39086e+07	9.0252e+07	9.21183e+07	9.16848e+07	8.7034e+07	9.12854e+07	9.11038e+07	8.7325e+07	8.97699e+07
O75477	ERLIN1	3.98442e+07	4.55166e+07	5.00671e+07	4.07903e+07	4.58814e+07	4.83941e+07	4.36638e+07	3.89063e+07	4.56904e+07	4.82052e+07	4.36357e+07	4.05264e+07	4.63397e+07	4.48259e+07	4.02189e+07	3.99596e+07	4.83813e+07	5.06586e+07	4.30348e+07	4.80319e+07	4.53973e+07	4.84124e+07	4.60267e+07	4.07287e+07	4.7003e+07	4.62528e+07	4.18531e+07	4.14143e+07	4.73335e+07	4.82998e+07	4.40687e+07	4.36666e+07	4.43992e+07	4.79781e+07	4.39599e+07	4.46665e+07	5.01831e+07	4.80045e+07	4.67926e+07	4.62842e+07
O75478	TADA2A	145484	283315	291362	158614	254167	169388	230013	163192	186938	170726	208912	150124	186128	245596	182890	131782	240539	277301	172721	148129	281078	184245	235985	157226	239680	135397	174693	145811	218138	148147	150976	247775	222155	214416	131203	115020	209535	213598	140227	140427
O75486;O75486-4	SUPT3H	2.43058e+06	2.31159e+06	1.3786e+06	1.29226e+06	2.31597e+06	1.59996e+06	1.62409e+06	1.30239e+06	2.01999e+06	1.71563e+06	950375	1.38698e+06	1.61367e+06	1.63531e+06	1.08447e+06	1.57845e+06	1.63113e+06	1.7461e+06	2.02359e+06	1.77797e+06	1.65692e+06	1.4407e+06	1.78741e+06	1.62971e+06	1.82456e+06	2.1815e+06	1.43215e+06	1.48952e+06	1.19337e+06	1.8834e+06	1.55332e+06	1.64614e+06	2.04332e+06	2.02549e+06	1.3937e+06	1.34157e+06	1.7307e+06	1.91644e+06	1.31684e+06	3.06838e+06
O75487	GPC4	4.56311e+06	4.44574e+06	5.22581e+06	4.9007e+06	4.34993e+06	4.58908e+06	4.55263e+06	4.75187e+06	4.50431e+06	4.40578e+06	4.3675e+06	4.29975e+06	4.15073e+06	4.18424e+06	3.92149e+06	4.2065e+06	3.7629e+06	3.91704e+06	4.38082e+06	3.6217e+06	4.4617e+06	4.48469e+06	4.39584e+06	4.98133e+06	4.64577e+06	4.63351e+06	4.81614e+06	4.92698e+06	4.32938e+06	4.32088e+06	4.60154e+06	4.46358e+06	4.44932e+06	4.11777e+06	4.20517e+06	4.22161e+06	3.99168e+06	3.62388e+06	3.8228e+06	3.54345e+06
O75489	NDUFS3	6.53538e+07	6.94495e+07	7.69978e+07	6.48758e+07	6.55446e+07	6.95072e+07	6.50745e+07	6.93439e+07	6.8446e+07	6.86614e+07	6.56035e+07	6.59841e+07	6.89416e+07	6.75351e+07	6.20365e+07	6.5887e+07	6.53513e+07	6.62424e+07	6.44607e+07	6.49582e+07	6.53087e+07	7.01185e+07	9.0047e+07	7.05977e+07	7.04488e+07	6.95481e+07	6.40887e+07	6.5527e+07	6.74506e+07	6.95699e+07	6.78515e+07	7.51946e+07	6.49962e+07	6.89971e+07	6.44141e+07	7.03291e+07	6.8686e+07	6.81204e+07	6.59361e+07	7.20117e+07
O75493	CA11	229189	237841	452228	210189	216939	231767	240863	236109		216766	242434	277878	225285	209120	261315	307876	254331	203358	196981	239873	220297	207036	33488.2	241355	202921	266857	248778	233616	212317	237640	246806	427864	260259	228473	273772	262923	316762	323410	304895	245257
O75494;O75494-2;O75494-3;O75494-4;O75494-5;O75494-6	SRSF10	7.27028e+07	7.54604e+07	6.96653e+07	7.34619e+07	6.74333e+07	6.92535e+07	6.30726e+07	7.52707e+07	6.87668e+07	6.56301e+07	7.0098e+07	7.05935e+07	6.58215e+07	6.63263e+07	6.11455e+07	7.0636e+07	6.27873e+07	5.96422e+07	6.27881e+07	6.78134e+07	6.74474e+07	7.19183e+07	6.29511e+07	7.88456e+07	6.61616e+07	6.55125e+07	7.16395e+07	7.66193e+07	6.57127e+07	6.48963e+07	6.92188e+07	7.46123e+07	6.88697e+07	6.90215e+07	6.76511e+07	6.53794e+07	5.62689e+07	6.26264e+07	6.37642e+07	6.79481e+07
O75496	GMNN	5.05682e+06	5.26304e+06	5.50249e+06	5.08214e+06	4.57135e+06	4.63636e+06	3.98344e+06	4.64315e+06	4.55889e+06	4.49749e+06	4.76812e+06	4.91732e+06	4.81829e+06	4.61551e+06	4.19486e+06	4.87417e+06	4.97169e+06	4.97239e+06	4.45369e+06	3.94837e+06	4.80488e+06	5.17899e+06	4.3383e+06	4.70818e+06	4.90476e+06	4.70787e+06	4.31142e+06	4.95779e+06	4.58076e+06	4.31237e+06	4.07873e+06	4.44623e+06	4.519e+06	4.48901e+06	3.43126e+06	4.73921e+06	3.9269e+06	3.72021e+06	3.62727e+06	3.02439e+06
O75503	CLN5	3.86426e+06	3.48549e+06	4.03886e+06	3.83161e+06	3.56597e+06	3.65551e+06	3.65479e+06	3.90169e+06	3.49293e+06	3.37142e+06	3.60858e+06	3.66058e+06	3.59172e+06	3.33339e+06	3.42447e+06	4.01801e+06	3.62335e+06	3.64135e+06	3.85973e+06	3.88722e+06	3.66336e+06	3.47831e+06	3.19335e+06	3.76375e+06	3.49396e+06	3.41848e+06	3.49751e+06	3.91396e+06	3.65719e+06	3.38908e+06	3.34395e+06	3.74956e+06	3.57097e+06	3.29255e+06	3.35626e+06	3.6357e+06	3.36303e+06	3.24229e+06	3.6455e+06	3.53956e+06
O75506	HSBP1	2.82676e+07	2.77966e+07	3.45309e+07	3.06072e+07	3.14178e+07	3.08181e+07	2.81037e+07	3.27789e+07	2.75201e+07	2.57825e+07	3.23796e+07	2.91704e+07	2.91949e+07	2.8873e+07	3.48527e+07	3.52058e+07	2.81044e+07	2.85459e+07	3.21247e+07	3.36792e+07	2.98055e+07	3.22162e+07	3.04242e+07	3.27979e+07	3.13161e+07	3.13241e+07	2.62632e+07	3.53526e+07	2.79095e+07	2.96212e+07	3.19643e+07	3.05675e+07	3.17442e+07	3.08585e+07	3.60722e+07	3.40539e+07	3.09305e+07	3.4714e+07	2.91329e+07	3.74522e+07
O75509	TNFRSF21	1.15127e+06	716444	971760	897167	756293	793910	964985	843366	736668	765317	1.07326e+06	895695	1.01193e+06	1.12495e+06	1.2998e+06	1.1304e+06	801499	820339	994798	821975	795065	733585	1.13901e+06	937904	853805	841218	991431	908453	811578	769607	893558	929981	1.05676e+06	1.18194e+06	1.6649e+06	1.23669e+06	1.07378e+06	878677	1.1985e+06	1.14534e+06
O75521;O75521-2	ECI2	1.2762e+07	1.29003e+07	1.34602e+07	1.43906e+07	1.26246e+07	1.2918e+07	1.31161e+07	1.3605e+07	1.3323e+07	1.30557e+07	1.36677e+07	1.36814e+07	1.30065e+07	1.28472e+07	1.40173e+07	1.32727e+07	1.24437e+07	1.21176e+07	1.37937e+07	1.40309e+07	1.29204e+07	1.30041e+07	1.35765e+07	1.32818e+07	1.24557e+07	1.27521e+07	1.25601e+07	1.30195e+07	1.37868e+07	1.29312e+07	1.3605e+07	1.3006e+07	1.32337e+07	1.21261e+07	1.46931e+07	1.30539e+07	1.25368e+07	1.31814e+07	1.44486e+07	1.41455e+07
O75525;O75525-2	KHDRBS3	8.75625e+06	8.16276e+06	6.87978e+06	6.82638e+06	7.72356e+06	7.37028e+06	7.43494e+06	6.86733e+06	7.62378e+06	7.44495e+06	6.54944e+06	7.48566e+06	7.27678e+06	7.65295e+06	5.94561e+06	6.68627e+06	6.96319e+06	7.23659e+06	5.76196e+06	7.11531e+06	7.16061e+06	7.24292e+06	6.31935e+06	7.98209e+06	7.65676e+06	7.12159e+06	6.76026e+06	7.49604e+06	7.05581e+06	7.35986e+06	6.66743e+06	6.94803e+06	7.27118e+06	7.3752e+06	6.86195e+06	7.54524e+06	7.90044e+06	7.65065e+06	6.94609e+06	7.75127e+06
O75528	TADA3	2.9156e+06	3.02837e+06	2.59471e+06	3.52651e+06	3.15315e+06	3.36863e+06	3.35798e+06	3.66546e+06	2.9039e+06	3.20236e+06	3.44185e+06	3.42501e+06	3.30609e+06	3.31423e+06	3.56445e+06	3.62886e+06	3.17499e+06	3.35708e+06	3.35961e+06	3.16876e+06	3.0145e+06	3.25934e+06	4.19135e+06	3.38748e+06	3.18096e+06	3.0757e+06	3.5066e+06	3.48792e+06	2.98244e+06	3.16047e+06	3.25713e+06	3.22787e+06	3.0112e+06	3.20305e+06	3.44385e+06	3.32751e+06	3.14214e+06	3.19021e+06	3.55112e+06	3.174e+06
O75529	TAF5L	3.09359e+06	3.30071e+06	3.33889e+06	3.05093e+06	3.48406e+06	3.83975e+06	3.62907e+06	3.46628e+06	3.06983e+06	3.84133e+06	3.48475e+06	3.33552e+06	3.6833e+06	3.61277e+06	3.48922e+06	3.16871e+06	3.80327e+06	4.00067e+06	3.64183e+06	3.35264e+06	3.36833e+06	3.46691e+06	4.77387e+06	3.49288e+06	3.549e+06	3.77718e+06	3.79014e+06	3.00504e+06	3.81651e+06	3.73688e+06	3.40748e+06	3.02253e+06	4.03474e+06	3.78272e+06	3.56506e+06	3.43941e+06	3.66564e+06	3.75335e+06	3.44833e+06	3.49584e+06
O75530	EED	7.63073e+06	6.75237e+06	6.73122e+06	6.14277e+06	7.05928e+06	7.26696e+06	6.50057e+06	6.28041e+06	6.98827e+06	7.08616e+06	6.45023e+06	6.28391e+06	6.4617e+06	7.19476e+06	6.23313e+06	5.89009e+06	6.71152e+06	7.32761e+06	6.47581e+06	6.0314e+06	6.70615e+06	7.24507e+06	6.47128e+06	6.17956e+06	7.43547e+06	7.01854e+06	5.91914e+06	6.23529e+06	7.04147e+06	7.05026e+06	6.28973e+06	6.4393e+06	6.80093e+06	6.9945e+06	6.01135e+06	6.539e+06	6.20581e+06	6.61864e+06	5.85934e+06	6.10819e+06
O75531	BANF1	4.02035e+08	3.88957e+08	3.82475e+08	4.12656e+08	3.55487e+08	3.63774e+08	3.90035e+08	3.687e+08	4.12046e+08	4.23659e+08	4.39625e+08	3.9408e+08	3.41559e+08	3.71505e+08	4.11132e+08	3.36427e+08	4.15676e+08	3.26156e+08	4.4779e+08	4.83355e+08	3.67972e+08	4.04983e+08	3.12798e+08	3.87518e+08	3.87787e+08	4.40206e+08	3.60784e+08	3.66099e+08	3.94477e+08	4.11111e+08	4.40194e+08	4.15047e+08	3.62298e+08	3.78276e+08	4.16476e+08	3.74544e+08	3.94878e+08	4.51709e+08	4.55635e+08	4.47262e+08
O75533	SF3B1	1.15762e+08	1.18223e+08	1.14584e+08	1.2295e+08	1.18905e+08	1.17091e+08	1.19344e+08	1.2228e+08	1.18498e+08	1.17324e+08	1.1928e+08	1.24156e+08	1.17286e+08	1.18987e+08	1.19203e+08	1.24277e+08	1.17177e+08	1.18219e+08	1.24314e+08	1.2697e+08	1.19266e+08	1.16021e+08	1.22743e+08	1.23518e+08	1.20557e+08	1.18415e+08	1.2096e+08	1.2137e+08	1.20546e+08	1.20264e+08	1.18143e+08	1.15828e+08	1.20559e+08	1.15542e+08	1.18605e+08	1.25238e+08	1.18647e+08	1.20205e+08	1.22809e+08	1.25118e+08
O75534;O75534-4	CSDE1	5.2145e+07	5.0915e+07	5.30093e+07	5.35907e+07	5.20131e+07	5.05233e+07	5.18577e+07	5.25727e+07	5.50595e+07	5.32511e+07	5.50291e+07	5.41076e+07	5.92963e+07	5.92521e+07	5.75112e+07	5.93218e+07	5.84914e+07	6.06438e+07	5.84574e+07	5.94297e+07	5.34105e+07	5.38196e+07	4.98319e+07	5.31604e+07	5.44781e+07	5.32032e+07	4.98811e+07	5.32045e+07	5.35402e+07	5.35617e+07	5.47517e+07	5.09649e+07	5.7758e+07	5.54778e+07	5.71463e+07	5.89906e+07	5.46047e+07	5.31582e+07	5.45136e+07	5.31428e+07
O75554;O75554-2	WBP4	7.13217e+06	8.32935e+06	9.36499e+06	8.7068e+06	7.90309e+06	8.57666e+06	8.96437e+06	9.02804e+06	8.72298e+06	8.36395e+06	9.61803e+06	9.31881e+06	8.62672e+06	8.63884e+06	9.37914e+06	8.54836e+06	8.78084e+06	8.17595e+06	9.39362e+06	1.00648e+07	8.02415e+06	8.55051e+06	1.10662e+07	9.55099e+06	8.08418e+06	8.21261e+06	8.21326e+06	9.13661e+06	8.45344e+06	8.12745e+06	9.29506e+06	9.35481e+06	8.60317e+06	8.64057e+06	8.79385e+06	8.72833e+06	8.3455e+06	8.27146e+06	9.02414e+06	9.93954e+06
O75564;O75564-2	JRK	483903	470024	251639	316100	401450	436064	342855	278804	482513	380833	316679	313932	491180	446892	401266	382872	399652	507405	290796	302679	486171	398449	9.48133e+06	281721	433991	383370	335951	278659	315971	368401	314120	239834	242064	359905	315747	330322	379196	337276	287171	260073
O75569	PRKRA	1.87071e+07	1.81157e+07	2.01654e+07	1.80917e+07	1.79342e+07	1.84953e+07	1.86172e+07	1.79554e+07	1.73289e+07	1.83722e+07	1.78539e+07	1.81863e+07	1.71448e+07	1.84495e+07	1.77573e+07	1.70816e+07	1.71831e+07	1.64364e+07	1.70565e+07	1.76107e+07	1.74737e+07	1.76467e+07	1.87747e+07	1.86766e+07	1.7304e+07	1.85199e+07	1.81964e+07	1.69546e+07	1.71248e+07	1.78423e+07	1.77664e+07	1.92932e+07	1.74081e+07	1.81318e+07	1.75357e+07	1.70004e+07	1.7378e+07	1.78229e+07	1.67922e+07	1.61251e+07
O75570	MTRF1	820078	1.01713e+06	1.1423e+06	954389	966538	1.04471e+06	1.03958e+06	935022	917306	955884	870227	985522	902492	1.048e+06	936582	946337	955680	992480	871355	631453	952531	977535	1.33152e+06	974993	968529	1.04184e+06	1.05407e+06	891670	994603	1.04466e+06	963510	1.05919e+06	870381	966439	948245	711433	947294	934582	898581	693135
O75575	CRCP	3.25199e+06	2.79146e+06	2.38892e+06	2.92014e+06	3.1077e+06	1.90947e+06	2.09814e+06	3.05826e+06	3.25742e+06	2.83996e+06	2.37378e+06	2.98655e+06	3.12356e+06	2.66497e+06	3.26861e+06	2.76262e+06	3.40887e+06	3.07183e+06	3.38308e+06	2.62168e+06	3.21429e+06	2.60597e+06	2.72252e+06	2.03443e+06	2.71657e+06	2.19309e+06	2.66996e+06	2.26636e+06	2.52141e+06	2.46567e+06	2.85951e+06	2.45173e+06	2.62076e+06	2.48525e+06	2.73338e+06	2.50372e+06	2.99695e+06	3.1986e+06	2.64887e+06	2.62058e+06
O75581	LRP6	3.17144e+06	3.18372e+06	3.76123e+06	2.7336e+06	3.07744e+06	3.09714e+06	3.23194e+06	3.00221e+06	3.22246e+06	3.14229e+06	3.42296e+06	3.03944e+06	3.00013e+06	3.26932e+06	2.7773e+06	2.86617e+06	2.38134e+06	2.88473e+06	2.81821e+06	3.74424e+06	3.17133e+06	3.1972e+06	3.8303e+06	3.28333e+06	2.84981e+06	3.2354e+06	3.06063e+06	3.08188e+06	3.44265e+06	3.25761e+06	2.43227e+06	2.3087e+06	2.72297e+06	2.94766e+06	2.82097e+06	2.84283e+06	2.29514e+06	2.74694e+06	2.30132e+06	2.94339e+06
O75582	RPS6KA5	5.57787e+06	6.28704e+06	6.61656e+06	5.81127e+06	5.83228e+06	5.8068e+06	5.76651e+06	5.78441e+06	5.85125e+06	5.44616e+06	5.53912e+06	6.21356e+06	6.14049e+06	5.48649e+06	6.03889e+06	6.03342e+06	5.86101e+06	5.70121e+06	5.97912e+06	5.51064e+06	5.88878e+06	5.46844e+06	6.59596e+06	6.16572e+06	5.7603e+06	5.86319e+06	5.68128e+06	6.02041e+06	5.8259e+06	6.01298e+06	5.79907e+06	6.12966e+06	5.69169e+06	5.87157e+06	6.37337e+06	6.09892e+06	6.12566e+06	5.80964e+06	6.22584e+06	5.76845e+06
O75586	MED6	5.82002e+06	4.75447e+06	5.34764e+06	5.00131e+06	5.50798e+06	5.17069e+06	4.68056e+06	5.40733e+06	5.76697e+06	5.26345e+06	5.13852e+06	5.46454e+06	4.8933e+06	5.04838e+06	5.12096e+06	5.56025e+06	5.6964e+06	4.65773e+06	5.58738e+06	4.48716e+06	5.19459e+06	5.36505e+06	5.57263e+06	4.76258e+06	5.29736e+06	5.50778e+06	5.09084e+06	5.44622e+06	4.85066e+06	5.01055e+06	4.84931e+06	5.17036e+06	5.23055e+06	5.22534e+06	4.75997e+06	3.59672e+06	5.18638e+06	4.99631e+06	4.91707e+06	4.84669e+06
O75592;O75592-2	MYCBP2	5.99983e+06	6.03197e+06	6.15379e+06	6.01161e+06	6.21047e+06	6.16837e+06	6.24782e+06	6.01246e+06	6.09791e+06	5.98658e+06	6.09514e+06	6.02965e+06	6.07341e+06	6.04023e+06	6.20054e+06	6.00635e+06	5.74404e+06	5.75012e+06	5.93197e+06	5.64549e+06	6.23287e+06	5.88883e+06	8.4388e+06	5.95989e+06	5.96032e+06	5.91036e+06	6.53873e+06	6.05483e+06	5.97411e+06	5.9967e+06	6.14968e+06	6.17896e+06	6.0312e+06	6.1977e+06	6.18544e+06	6.15882e+06	6.01623e+06	5.96379e+06	6.01962e+06	5.73746e+06
O75600;O75600-2	GCAT	5.51644e+06	5.89855e+06	5.95409e+06	5.48762e+06	5.83819e+06	6.13311e+06	5.22388e+06	5.77746e+06	6.13049e+06	5.90808e+06	5.80556e+06	5.93609e+06	6.00063e+06	5.6594e+06	5.20626e+06	5.61505e+06	5.01101e+06	5.15365e+06	5.13386e+06	5.18988e+06	5.73811e+06	6.09813e+06	6.27573e+06	6.33789e+06	6.1162e+06	5.82205e+06	5.89295e+06	5.883e+06	5.91757e+06	5.88647e+06	5.70711e+06	5.79797e+06	6.01972e+06	5.82026e+06	5.51681e+06	5.56884e+06	5.31633e+06	5.42303e+06	5.67635e+06	5.29406e+06
O75607	NPM3	1.44087e+08	1.44864e+08	1.51457e+08	1.49546e+08	1.42268e+08	1.59441e+08	1.4652e+08	1.5371e+08	1.45339e+08	1.5719e+08	1.55639e+08	1.65461e+08	1.43418e+08	1.66725e+08	1.61921e+08	1.47764e+08	1.48846e+08	1.55819e+08	1.55804e+08	1.37271e+08	1.5319e+08	1.51372e+08	1.29511e+08	1.46971e+08	1.5237e+08	1.42733e+08	1.72899e+08	1.62563e+08	1.62947e+08	1.71354e+08	1.46017e+08	1.48025e+08	1.31471e+08	1.46313e+08	1.64146e+08	1.7925e+08	1.42298e+08	1.30936e+08	1.63051e+08	1.31793e+08
O75608;O75608-2	LYPLA1	3.7311e+07	3.44927e+07	3.72509e+07	3.57927e+07	3.52898e+07	4.0377e+07	4.01419e+07	3.72011e+07	3.89662e+07	3.84957e+07	4.23577e+07	3.43193e+07	3.67803e+07	4.0117e+07	3.64666e+07	3.89652e+07	3.72597e+07	3.65793e+07	3.37054e+07	3.82488e+07	3.74592e+07	3.71424e+07	2.96631e+07	4.17106e+07	4.09815e+07	3.93628e+07	4.02011e+07	3.6381e+07	4.81926e+07	3.77396e+07	3.51348e+07	3.74139e+07	3.50892e+07	3.85428e+07	3.75413e+07	3.53341e+07	3.90842e+07	3.72279e+07	4.17484e+07	4.14027e+07
O75616	ERAL1	1.44947e+07	1.50185e+07	1.24375e+07	1.50841e+07	1.41866e+07	1.43256e+07	1.41542e+07	1.45567e+07	1.42395e+07	1.58555e+07	1.47717e+07	1.5494e+07	1.55095e+07	1.53616e+07	1.41958e+07	1.48807e+07	1.46326e+07	1.40001e+07	1.42815e+07	1.61362e+07	1.48346e+07	1.38897e+07	1.42927e+07	1.47932e+07	1.45883e+07	1.42455e+07	1.48579e+07	1.51369e+07	1.6021e+07	1.4919e+07	1.41869e+07	1.50679e+07	1.52397e+07	1.60475e+07	1.42666e+07	1.4525e+07	1.35389e+07	1.49418e+07	1.49547e+07	1.49651e+07
O75618;O75618-2	DEDD	313703	308511	310440	262101	360433	385510		226101	320078	313015	308206	208577	361685	355822	261184	182651	332983	305180	331227		271359	404751	584341	263340	303477	296664	228581	173552		311718	150780	136771		665715		772275			662133	1788900
O75629	CREG1	1.02387e+07	1.07079e+07	1.05542e+07	1.09534e+07	8.99603e+06	9.43816e+06	9.52297e+06	1.00174e+07	1.01302e+07	1.1769e+07	1.17189e+07	1.01707e+07	1.05266e+07	1.10163e+07	1.03762e+07	9.33031e+06	9.18622e+06	8.40049e+06	7.8561e+06	5.46913e+06	1.16813e+07	1.13614e+07	1.11667e+07	1.07947e+07	1.15601e+07	1.18228e+07	1.22252e+07	1.10767e+07	9.84133e+06	1.16381e+07	8.50426e+06	9.7368e+06	7.6892e+06	1.07609e+07	9.47224e+06	9.57166e+06	7.2896e+06	7.84504e+06	8.00144e+06	5.43598e+06
O75635;O75635-2	SERPINB7	2823700	7.01542e+06	10532300	5759170	6325370	6132200	5533730	742096	2786980	1501480	4273390	2625590	4869950	5118420	2951820	4211210	4158940	714608	1989660	3509340	2506240	7294490		8167200	2367870	2361280	4468250	7698360	2152340	2177380	2791910	2067420	6016380	2062010	5325010	642677	4133790	9.40498e+06	6045500	837823
O75643	SNRNP200	6.6858e+07	6.73108e+07	6.66235e+07	6.71391e+07	6.65306e+07	6.67002e+07	6.50139e+07	6.61686e+07	6.55927e+07	6.69435e+07	6.73702e+07	6.88785e+07	6.7178e+07	6.93325e+07	6.79638e+07	6.8252e+07	6.78083e+07	6.7876e+07	6.87604e+07	7.08365e+07	6.57913e+07	6.68181e+07	6.69406e+07	6.80628e+07	6.67439e+07	6.61003e+07	6.73077e+07	6.94757e+07	6.85607e+07	6.82671e+07	6.81424e+07	7.14815e+07	6.88501e+07	6.95743e+07	6.85203e+07	6.94214e+07	6.92008e+07	6.84245e+07	6.96372e+07	6.88896e+07
O75648	TRMU	3.20169e+06	2.69212e+06	2.73858e+06	2.902e+06	2.87936e+06	2.6778e+06	2.79339e+06	2.85273e+06	2.75755e+06	2.591e+06	2.79172e+06	2.90527e+06	2.78347e+06	2.60771e+06	2.68459e+06	2.70839e+06	2.63834e+06	2.79322e+06	2.73281e+06	2.19242e+06	2.87357e+06	2.69673e+06	3.67656e+06	2.9145e+06	2.70105e+06	2.65543e+06	2.58184e+06	2.97406e+06	2.62331e+06	2.68296e+06	2.70062e+06	2.9825e+06	2.7014e+06	2.71974e+06	2.72068e+06	2.57747e+06	2.771e+06	2.54313e+06	2.92694e+06	2.19846e+06
O75663	TIPRL	1.93968e+07	2.26066e+07	2.30345e+07	2.04714e+07	2.07335e+07	2.12123e+07	2.21989e+07	2.19012e+07	2.05521e+07	2.15671e+07	2.16626e+07	2.21867e+07	2.06152e+07	2.11827e+07	2.08401e+07	2.24492e+07	2.20121e+07	2.21126e+07	2.20193e+07	2.46018e+07	2.17563e+07	2.14246e+07	2.25162e+07	2.15946e+07	2.12835e+07	2.2728e+07	2.16617e+07	2.25019e+07	2.08615e+07	2.17401e+07	2.26156e+07	2.25249e+07	2.1585e+07	2.18565e+07	2.1623e+07	2.3295e+07	2.27631e+07	2.23141e+07	2.24792e+07	2.45528e+07
O75665	OFD1	1.36e+06	1.27235e+06	1.0844e+06	1.17899e+06	1.21757e+06	1.24421e+06	1.26865e+06	1.08929e+06	1.32032e+06	1.25925e+06	1.18302e+06	1.01902e+06	1.37289e+06	1.36206e+06	1.25516e+06	1.22148e+06	1.24188e+06	1.3587e+06	1.25785e+06	1.08176e+06	1.28599e+06	1.23378e+06	1.64851e+06	1.19447e+06	1.21598e+06	1.2149e+06	985481	977248	1.25981e+06	1.2784e+06	1.11774e+06	1.1172e+06	1.14511e+06	1.25583e+06	1.18611e+06	1.23783e+06	1.19763e+06	1.35445e+06	1.15778e+06	1.12172e+06
O75674-2	TOM1L1	9.1931e+06	9.33781e+06	1.00424e+07	1.07005e+07	9.28994e+06	1.0464e+07	1.07996e+07	1.04984e+07	9.74191e+06	9.62055e+06	1.075e+07	1.06488e+07	1.04698e+07	1.04575e+07	1.07864e+07	1.06534e+07	1.05779e+07	1.04112e+07	1.08097e+07	1.17621e+07	9.5463e+06	1.01211e+07	1.0862e+07	1.13965e+07	9.46617e+06	1.0733e+07	1.06828e+07	1.07642e+07	1.00465e+07	1.05672e+07	1.06285e+07	1.05541e+07	1.07325e+07	1.02741e+07	1.11371e+07	1.05627e+07	1.01026e+07	1.05082e+07	1.0264e+07	1.1947e+07
O75676;O75676-2	RPS6KA4	4.21572e+06	4.26059e+06	3.9692e+06	3.96935e+06	4.02908e+06	3.73582e+06	3.62202e+06	3.93141e+06	3.73347e+06	3.66408e+06	4.35268e+06	4.07351e+06	3.59158e+06	3.55107e+06	3.93185e+06	3.76569e+06	3.51074e+06	3.58286e+06	3.74675e+06	3.1397e+06	4.14121e+06	3.86404e+06	4.20029e+06	4.14043e+06	3.86992e+06	3.75569e+06	4.30918e+06	3.85898e+06	3.43377e+06	3.54788e+06	3.82758e+06	3.6156e+06	3.42379e+06	3.43949e+06	3.98612e+06	3.85384e+06	3.30675e+06	3.44576e+06	3.67806e+06	2.88755e+06
O75683	SURF6	2.06207e+07	2.34284e+07	2.83178e+07	2.33696e+07	2.33462e+07	2.23415e+07	2.45186e+07	2.5434e+07	2.42665e+07	2.36241e+07	2.29478e+07	2.40388e+07	2.22546e+07	2.26944e+07	2.27526e+07	2.11029e+07	2.25735e+07	2.33892e+07	2.3133e+07	2.22172e+07	2.62605e+07	2.36966e+07	2.5326e+07	2.62412e+07	2.47531e+07	2.36807e+07	2.46403e+07	2.30464e+07	2.41567e+07	2.28301e+07	2.29528e+07	2.36418e+07	2.25815e+07	2.34157e+07	2.18146e+07	2.24789e+07	2.37688e+07	2.31305e+07	2.15243e+07	2.36585e+07
O75688	PPM1B	1.16219e+07	1.11281e+07	1.10248e+07	1.04235e+07	1.09136e+07	1.09111e+07	1.08763e+07	1.08841e+07	1.12912e+07	1.14053e+07	1.11039e+07	1.09909e+07	1.07571e+07	1.0868e+07	1.08325e+07	1.03311e+07	1.05684e+07	1.09337e+07	1.00257e+07	1.16945e+07	1.08976e+07	1.13414e+07	1.00025e+07	1.07094e+07	1.13191e+07	1.09459e+07	1.11726e+07	1.08152e+07	1.06918e+07	1.13235e+07	1.07181e+07	1.10071e+07	1.12824e+07	1.11283e+07	1.06807e+07	1.11273e+07	1.0787e+07	1.11736e+07	1.13222e+07	1.09962e+07
O75689;O75689-2	ADAP1	1.15336e+06	1.02061e+06	744999	683317	1.10817e+06	1.05323e+06	811934	732663	1.102e+06	997402	1.17619e+06	855679	1.01122e+06	1.20279e+06	870381	772003	1.13626e+06	964950	868295	677636	983694	1.12576e+06	1.10686e+06	712274	1.0878e+06	971066	974825	737208	1.23021e+06	1.04337e+06	965750	660045	727679	1.17573e+06	809434	737174	1.15037e+06	954518	686368	626587
O75691	UTP20	1.12011e+07	1.03139e+07	1.0257e+07	1.05001e+07	1.13686e+07	1.07818e+07	1.04676e+07	1.02931e+07	1.0649e+07	1.07466e+07	1.04549e+07	1.05549e+07	1.10694e+07	1.09069e+07	1.04214e+07	1.0313e+07	1.09046e+07	1.05955e+07	1.08737e+07	1.09679e+07	1.11152e+07	1.08014e+07	1.09174e+07	1.08224e+07	1.0849e+07	1.07303e+07	1.06588e+07	1.04183e+07	1.07685e+07	1.10902e+07	1.07026e+07	1.10634e+07	1.13911e+07	1.05209e+07	1.05904e+07	9.93706e+06	1.09895e+07	1.07239e+07	1.04421e+07	1.0639e+07
O75694	NUP155	2.6913e+07	2.84124e+07	2.68609e+07	2.73485e+07	2.86864e+07	2.74411e+07	2.70344e+07	2.78029e+07	2.83025e+07	2.78336e+07	2.74487e+07	2.76562e+07	2.77572e+07	2.76606e+07	2.7725e+07	2.81521e+07	2.73171e+07	2.77913e+07	2.63812e+07	2.6233e+07	2.89932e+07	2.83057e+07	2.6631e+07	2.74687e+07	2.883e+07	2.81634e+07	2.62774e+07	2.68572e+07	2.85094e+07	2.73246e+07	2.73583e+07	2.72648e+07	2.81117e+07	2.81948e+07	2.75247e+07	2.82457e+07	2.72911e+07	2.78218e+07	2.70597e+07	2.55625e+07
O75695	RP2	5.73336e+06	4.62262e+06	3.80212e+06	3.6689e+06	3.9733e+06	3.66228e+06	3.53657e+06	3.63139e+06	4.00202e+06	3.54913e+06	3.31956e+06	3.6445e+06	4.08739e+06	3.86546e+06	3.49846e+06	3.60435e+06	4.2168e+06	4.10609e+06	3.41218e+06	3.70693e+06	4.24137e+06	4.01363e+06	5.06559e+06	4.02975e+06	4.26105e+06	4.0507e+06	3.52174e+06	3.86229e+06	4.2483e+06	3.69811e+06	3.86797e+06	4.84876e+06	4.38232e+06	3.88953e+06	3.47285e+06	3.84528e+06	4.38347e+06	4.0487e+06	3.51145e+06	3.26726e+06
O75712	GJB3	168825	150021	99765.7	183985	219363	234500	1106150	234113	241284	218198	425879	245399	321977	282466	345058	235267	326760	320977	350734	297932	222376	221825	658254	227148	190957	220984	329909	74914.7	192980	208400	389423	256184	336550	332688	535853	279258	334155	385424	300562	359639
O75716	STK16	1.10991e+06	975971	1.05209e+06	1.16125e+06	1.0962e+06	1.39986e+06	721789	964812	1.16038e+06	1.77416e+06	985596	888748	1.60801e+06	1.62436e+06	1.10034e+06	777574	1.3892e+06	1.50645e+06	1.09769e+06	1.46088e+06	994385	1.58993e+06	3.98485e+06	933671	1.22425e+06	1.56699e+06	934028	886824	1.399e+06	1.63667e+06	835115	1.0954e+06	1.57653e+06	1.7116e+06	931229	776774	1.43203e+06	1.38951e+06	846417	826617
O75717	WDHD1	8.69236e+06	8.28311e+06	8.6185e+06	8.81016e+06	8.51142e+06	8.39333e+06	8.73544e+06	8.28861e+06	8.60365e+06	8.13543e+06	8.37138e+06	8.87718e+06	8.67446e+06	8.13397e+06	8.43468e+06	8.56041e+06	8.44494e+06	8.41494e+06	8.42411e+06	8.05089e+06	8.83487e+06	8.79835e+06	8.67127e+06	8.40974e+06	8.68219e+06	8.48355e+06	8.10236e+06	8.36466e+06	8.68578e+06	8.45227e+06	8.25832e+06	8.10989e+06	8.45484e+06	8.25485e+06	8.61767e+06	8.50842e+06	8.02513e+06	8.27839e+06	8.63754e+06	8.31438e+06
O75718	CRTAP	7.65028e+06	7.19202e+06	8.49343e+06	7.14415e+06	7.59962e+06	7.05038e+06	7.28038e+06	6.96576e+06	7.18054e+06	7.25535e+06	7.25785e+06	7.70305e+06	8.23712e+06	7.69382e+06	7.1496e+06	7.89333e+06	7.53907e+06	7.77894e+06	7.11143e+06	7.17679e+06	7.42124e+06	7.45828e+06	7.77718e+06	7.62865e+06	7.6098e+06	6.77435e+06	6.82354e+06	7.73577e+06	7.65821e+06	7.59728e+06	7.07552e+06	7.14854e+06	8.23527e+06	7.74508e+06	7.32618e+06	7.75824e+06	8.20339e+06	7.43152e+06	7.12752e+06	7.14905e+06
O75746	SLC25A12	1.02508e+07	1.05518e+07	9.80197e+06	1.09609e+07	1.09839e+07	1.08826e+07	1.04646e+07	1.08029e+07	1.05245e+07	1.04486e+07	1.09611e+07	1.09956e+07	1.07303e+07	1.0328e+07	1.0704e+07	1.06936e+07	1.06668e+07	1.03591e+07	1.05417e+07	9.35272e+06	1.09455e+07	1.05076e+07	9.8432e+06	1.09855e+07	1.09355e+07	1.02165e+07	1.11991e+07	1.11315e+07	1.04761e+07	1.06102e+07	1.03787e+07	1.07729e+07	1.05152e+07	1.0575e+07	1.09591e+07	1.09891e+07	1.05807e+07	1.10508e+07	1.05791e+07	1.04054e+07
O75751	SLC22A3	552171	380169	377328	173645	438459	403400	341351	336123	567440	154191	201910	328023	537392	446032	264312	227960	1104160	291139	1214680	309668	349648	426490	418694	380116	593403	416447	259305	310272	184405	434074	258719	129943		383865	390005	349646	294948		298622	845512
O75752	B3GALNT1	720209	689324	291734	770102	456676	456587	267250	675670	566005	568554	813078	744872	545232	483227	713503	925196	538441	637902	821415	749414	467071	462263	820752	709465	626012	482178	628290	783483	443898	553697	749005	823055	380910	539345	790760	693645	562543	657337	813026	760375
O75764	TCEA3	643342	760248	571112	497686	589055	656177	374305	562250	647831	636193	506820	585563	635516	638346	583307	556029	579848	562480	355888	421724	674151	507586	858982	538364	582764	784408	558000	494254	487325	648495	534474	869016	572765	684736	569441	404587	628885	499942	413470	318375
O75771;O75771-4	RAD51D	523994	782684	671470	714110	599247	641004	687452	885416	961992	594946	788456	715130	443392	518104	984186	720507	715055	662743	802147	686029	522480	497619	1.04351e+06	716919	442672	575833	598346	833590	514557	558377	964624	1.04821e+06	454504	524805	665505	759729	561499	648708	816184	1.02702e+06
O75781	PALM	1.3354e+07	1.33367e+07	1.19055e+07	1.15355e+07	1.30913e+07	1.44886e+07	1.22492e+07	1.16381e+07	1.33159e+07	1.42061e+07	1.23177e+07	1.16488e+07	1.18401e+07	1.35088e+07	1.0563e+07	1.15654e+07	1.26326e+07	1.3207e+07	1.21937e+07	1.2277e+07	1.29992e+07	1.26823e+07	1.31877e+07	1.13182e+07	1.30956e+07	1.3258e+07	1.27425e+07	1.10771e+07	1.35623e+07	1.39985e+07	1.21638e+07	1.21643e+07	1.27103e+07	1.36843e+07	1.02986e+07	1.15892e+07	1.31493e+07	1.32362e+07	1.11259e+07	1.2263e+07
O75787;O75787-2	ATP6AP2	6.22521e+06	5.63902e+06	5.63612e+06	5.99713e+06	5.84874e+06	5.39494e+06	5.55696e+06	6.27936e+06	5.85548e+06	5.54486e+06	5.97273e+06	5.80816e+06	5.85668e+06	5.47112e+06	5.91867e+06	6.45919e+06	5.93941e+06	5.96739e+06	6.07606e+06	4.68979e+06	5.42817e+06	5.65135e+06	6.32684e+06	5.93567e+06	5.34871e+06	5.95854e+06	5.34907e+06	6.17299e+06	5.79936e+06	5.88693e+06	6.22112e+06	5.98199e+06	5.64718e+06	5.9802e+06	6.17585e+06	6.36219e+06	6.20326e+06	6.19129e+06	6.463e+06	5.38583e+06
O75792	RNASEH2A	1.73848e+07	1.93903e+07	1.96258e+07	1.91926e+07	1.89094e+07	1.94782e+07	1.94013e+07	1.86448e+07	1.8779e+07	1.9712e+07	1.8638e+07	1.86204e+07	1.91653e+07	1.93232e+07	1.81333e+07	1.82139e+07	1.72848e+07	1.87547e+07	1.7485e+07	1.99353e+07	1.82475e+07	1.90129e+07	2.05148e+07	1.79928e+07	1.85345e+07	1.96048e+07	1.86901e+07	1.82163e+07	1.87977e+07	1.93378e+07	1.92383e+07	1.7076e+07	1.83378e+07	1.85135e+07	1.87056e+07	1.78931e+07	1.77297e+07	1.7954e+07	1.90677e+07	1.97232e+07
O75794	CDC123	1.4916e+07	1.70665e+07	1.49096e+07	1.64134e+07	1.70309e+07	1.61689e+07	1.64285e+07	1.57937e+07	1.64509e+07	1.53334e+07	1.67213e+07	1.58606e+07	1.62594e+07	1.60708e+07	1.59558e+07	1.64652e+07	1.62168e+07	1.67059e+07	1.67706e+07	1.67224e+07	1.73394e+07	1.74941e+07	1.83635e+07	1.77556e+07	1.66845e+07	1.65832e+07	1.57921e+07	1.58929e+07	1.62232e+07	1.60421e+07	1.60139e+07	1.42552e+07	1.68427e+07	1.60201e+07	1.6584e+07	1.72143e+07	1.57889e+07	1.61159e+07	1.6509e+07	1.60913e+07
O75795	UGT2B17	32997300			29150700	31279500	22333500	35028500			24000100	24164700	28732300		21943800			26465600	23298600	26327500			22741900	27597400	22906400	32303900	20398400	26583700		36617900	21385900	24437200	17148100		20104800	23203400	20311200	28273300	25162200	31641500	26537200
O75808	CAPN15	2.05368e+06	1.97912e+06	2.10955e+06	1.80196e+06	1.7593e+06	1.73392e+06	1.84357e+06	1.88229e+06	1.8363e+06	1.83296e+06	1.95165e+06	1.82829e+06	1.79774e+06	1.73043e+06	1.87661e+06	1.74847e+06	1.75057e+06	1.81421e+06	1.67677e+06	1.5178e+06	2.01182e+06	1.94728e+06	3.00804e+06	1.94766e+06	1.90049e+06	1.64938e+06	1.93624e+06	1.94714e+06	1.92433e+06	1.73122e+06	1.84888e+06	1.84346e+06	1.77001e+06	1.72767e+06	1.76272e+06	1.87633e+06	1.88635e+06	1.86433e+06	1.87805e+06	1.66129e+06
O75815	BCAR3	813026	927370	1.04182e+06	732101	881140	837753	685565	1.05157e+06	711149	809582	967284	800704	1.24317e+06	1.12414e+06	1.19628e+06	1.28132e+06	895369	1.05081e+06	959741	1.07675e+06	748524	836882	1.17616e+06	912693	759006	896221	883967	951669	925942	734905	1.0818e+06	843417	1.11547e+06	1.23611e+06	1.33412e+06	1.54322e+06	1.43328e+06	1.27458e+06	1.39324e+06	1.24868e+06
O75817	POP7	1.27053e+07	1.1254e+07	1.10042e+07	8.26483e+06	1.13924e+07	1.12162e+07	8.05555e+06	7.55866e+06	1.08139e+07	1.18089e+07	8.90186e+06	7.91081e+06	1.09823e+07	1.06195e+07	8.95843e+06	8.19748e+06	1.0629e+07	1.08917e+07	7.4258e+06	9.8178e+06	1.15194e+07	1.2327e+07	9.52518e+06	8.50711e+06	1.13197e+07	1.21534e+07	8.82875e+06	8.11387e+06	1.09202e+07	9.54459e+06	8.03279e+06	9.6423e+06	1.00605e+07	1.05661e+07	8.01742e+06	9.33108e+06	1.06864e+07	9.94025e+06	6.91798e+06	1.04966e+07
O75818;O75818-2	RPP40	8.83991e+06	8.48091e+06	9.1633e+06	9.04452e+06	9.64521e+06	9.53899e+06	9.57451e+06	9.435e+06	9.5126e+06	9.43498e+06	1.04974e+07	9.51719e+06	9.82721e+06	9.16107e+06	9.41801e+06	9.20257e+06	9.94579e+06	9.75473e+06	1.06078e+07	9.16779e+06	9.52357e+06	1.03682e+07	9.65748e+06	8.66505e+06	1.01205e+07	9.62191e+06	1.02358e+07	9.67108e+06	9.04872e+06	9.47897e+06	9.45911e+06	8.34313e+06	8.88712e+06	9.67132e+06	9.28956e+06	9.03793e+06	9.7261e+06	9.95639e+06	9.70611e+06	9.01011e+06
O75820;O75820-2;O75820-4	ZNF189	735168	456176	481483	391939	721758	515535	600720	639974	491144	469977	603280	586862	562503	575351	538773	282735	657592	567118	574530	394077	565209	568108	480357	442491	572599	559623	765087	308191	480647	581304	696498	296951	588920	536680	645685	384967	625440	588973	421798	440370
O75821	EIF3G	9.00268e+07	8.40503e+07	7.76305e+07	9.04657e+07	8.84516e+07	8.74407e+07	8.61619e+07	9.17862e+07	9.0224e+07	8.80223e+07	8.68941e+07	8.59924e+07	8.31203e+07	8.68306e+07	8.50316e+07	8.81795e+07	8.07248e+07	8.17522e+07	8.40347e+07	7.70934e+07	8.72511e+07	8.55621e+07	7.59216e+07	9.11041e+07	9.10022e+07	9.06576e+07	8.55823e+07	9.15341e+07	8.73397e+07	8.84147e+07	8.52476e+07	8.16083e+07	8.85454e+07	9.2519e+07	8.51949e+07	8.82768e+07	8.2333e+07	8.07833e+07	8.68556e+07	7.8386e+07
O75822	EIF3J	3.934e+07	4.17395e+07	4.60947e+07	4.31656e+07	4.09914e+07	4.16638e+07	4.09019e+07	4.06089e+07	4.14711e+07	4.39308e+07	4.27272e+07	4.46657e+07	3.91834e+07	3.91388e+07	3.9295e+07	4.0142e+07	4.10113e+07	4.21216e+07	4.51387e+07	3.83513e+07	4.01555e+07	4.4248e+07	4.05009e+07	4.27694e+07	4.05847e+07	3.98164e+07	4.15084e+07	4.18417e+07	3.95491e+07	4.18053e+07	4.42608e+07	3.87723e+07	3.72928e+07	4.17365e+07	4.09951e+07	4.18033e+07	4.46712e+07	4.35349e+07	4.42174e+07	4.08218e+07
O75828	CBR3	1.30335e+06	1.25779e+06	1.17833e+06	1.29167e+06	1.12491e+06	1.37901e+06	1.46504e+06	1.32289e+06	1.25789e+06	1.41847e+06	1.49361e+06	1.22536e+06	1.23055e+06	1.33061e+06	1.27282e+06	1.29507e+06	1.18499e+06	1.32103e+06	1.21621e+06	1.31354e+06	1.26023e+06	1.25845e+06	1.5327e+06	1.21654e+06	1.19353e+06	1.45418e+06	1.44239e+06	1.21603e+06	1.1709e+06	1.34205e+06	1.30444e+06	1.25357e+06	1.21599e+06	1.24332e+06	1.28213e+06	1.04334e+06	1.3113e+06	1.23526e+06	1.35878e+06	1.40388e+06
O75832	PSMD10	2.81472e+07	2.78599e+07	2.4206e+07	2.5206e+07	2.69865e+07	2.66759e+07	2.63995e+07	2.53389e+07	2.65939e+07	2.65513e+07	2.75981e+07	2.32867e+07	2.73971e+07	2.64976e+07	2.50624e+07	2.41379e+07	2.48595e+07	2.43727e+07	2.55794e+07	2.34908e+07	2.80706e+07	2.69207e+07	2.69938e+07	2.6806e+07	2.67172e+07	2.54372e+07	2.72541e+07	2.61129e+07	2.62447e+07	2.5096e+07	2.63563e+07	2.51719e+07	2.67433e+07	2.88422e+07	2.55595e+07	2.86798e+07	2.53958e+07	2.44501e+07	2.45832e+07	1.923e+07
O75843	AP1G2	4.11735e+06	3.57125e+06	3.58164e+06	3.36105e+06	3.83531e+06	3.63863e+06	3.43325e+06	3.45603e+06	3.95462e+06	3.62165e+06	3.42309e+06	3.29022e+06	3.6261e+06	3.99758e+06	3.69935e+06	3.46901e+06	4.03017e+06	3.88549e+06	3.53461e+06	2.41542e+06	3.8882e+06	3.32647e+06	3.47273e+06	3.2789e+06	3.73654e+06	3.7702e+06	3.68661e+06	3.30841e+06	3.8635e+06	3.6361e+06	3.65966e+06	3.7685e+06	4.03262e+06	3.88421e+06	3.84993e+06	3.25559e+06	3.72874e+06	3.94405e+06	3.47483e+06	3.27448e+06
O75844	ZMPSTE24	2.64793e+07	2.64265e+07	2.27124e+07	2.54058e+07	2.70807e+07	2.59808e+07	2.47663e+07	2.63847e+07	2.65428e+07	2.60659e+07	2.43322e+07	2.62502e+07	2.52004e+07	2.57221e+07	2.39067e+07	2.4308e+07	2.54308e+07	2.69012e+07	2.48328e+07	2.48925e+07	2.4531e+07	2.49954e+07	2.72785e+07	2.56346e+07	2.54144e+07	2.49773e+07	2.51254e+07	2.70194e+07	2.55617e+07	2.59438e+07	2.47347e+07	2.58091e+07	2.61725e+07	2.64539e+07	2.52935e+07	2.56702e+07	2.57597e+07	2.46286e+07	2.56283e+07	2.58908e+07
O75845	SC5D	2.19115e+06	2.07882e+06	2.28998e+06	3.46023e+06	2.03374e+06	1.8327e+06	1.32497e+06	1.96327e+06	2.52369e+06	2.23576e+06	3.48468e+06	4.59127e+06	2.25434e+06	1.45254e+06	2.70572e+06	3.49597e+06	3.02825e+06	3.02777e+06	3.31327e+06	3.26983e+06	1.97279e+06	2.10324e+06	3.35762e+06	3.89957e+06	1.41809e+06	1.79022e+06	1.99865e+06	3.22021e+06	3.10972e+06	2.11155e+06	2.60208e+06	2.30158e+06	2.47919e+06	1.41787e+06	2.6369e+06	1.85348e+06	1.27192e+06	2.56183e+06	3.05692e+06	2.20552e+06
O75864	PPP1R37	1.87669e+06	2.19825e+06	1.92878e+06	1.72843e+06	2.28226e+06	2.20935e+06	2.00244e+06	1.86773e+06	2.19312e+06	2.02017e+06	1.95185e+06	1.58128e+06	2.13982e+06	2.12764e+06	2.33876e+06	2.11765e+06	2.00173e+06	2.23563e+06	1.9079e+06	3.20694e+06	2.27721e+06	2.41989e+06	2.51182e+06	1.79405e+06	2.2929e+06	2.44066e+06	1.93547e+06	1.80125e+06	2.3746e+06	2.36031e+06	1.80708e+06	1.65035e+06	2.24467e+06	2.17062e+06	1.80222e+06	1.57659e+06	2.0096e+06	1.86895e+06	1.83338e+06	2.43979e+06
O75865;O75865-2	TRAPPC6A	1.04803e+06	744972	738636	658476	981847	786631	810565	388633	1.00981e+06	888544	702230	337183	801285	813395	467227	482324	1.06442e+06	910195	1.06648e+06	466235	999480	753420	703743	466313	889492	684802	776113	461073	893441	902291	668324	313116	913194	754602	582984	489197	883951	1.02677e+06	507790	401509
O75874	IDH1	8.98141e+07	9.37523e+07	8.5555e+07	9.76617e+07	9.54134e+07	9.70261e+07	9.49678e+07	9.23616e+07	9.43245e+07	9.74339e+07	9.19313e+07	9.92283e+07	9.40477e+07	9.69613e+07	8.93596e+07	9.25426e+07	9.84043e+07	9.95402e+07	1.00548e+08	9.12388e+07	9.3989e+07	9.74456e+07	8.16458e+07	9.66577e+07	9.47102e+07	9.57678e+07	9.0707e+07	9.69131e+07	9.8283e+07	1.00743e+08	9.42195e+07	9.44585e+07	9.77123e+07	9.50589e+07	9.38658e+07	9.50677e+07	1.02025e+08	1.02141e+08	9.82273e+07	9.49798e+07
O75879	GATB	1.26116e+07	1.38772e+07	1.35389e+07	1.28343e+07	1.29181e+07	1.19016e+07	1.23082e+07	1.21558e+07	1.25362e+07	1.24224e+07	1.17345e+07	1.26542e+07	1.22913e+07	1.12115e+07	1.24563e+07	1.08471e+07	1.13986e+07	1.14425e+07	1.15318e+07	1.23543e+07	1.35186e+07	1.23951e+07	1.82894e+07	1.21382e+07	1.29447e+07	1.31893e+07	1.15811e+07	1.19689e+07	1.28106e+07	1.26446e+07	1.3429e+07	1.32002e+07	1.28942e+07	1.17568e+07	1.15839e+07	1.25409e+07	1.26257e+07	1.1671e+07	1.1788e+07	1.38484e+07
O75880	SCO1	1.96444e+07	2.49667e+07	2.86185e+07	2.41607e+07	2.40416e+07	2.37513e+07	2.44168e+07	2.37957e+07	2.60449e+07	2.42053e+07	2.3476e+07	2.25861e+07	2.36585e+07	2.26624e+07	2.36972e+07	2.1712e+07	2.27038e+07	2.22561e+07	2.17105e+07	2.25183e+07	2.38232e+07	2.47751e+07	2.6324e+07	2.33623e+07	2.61812e+07	2.46931e+07	2.45964e+07	2.20454e+07	2.27867e+07	2.25341e+07	2.36584e+07	2.56674e+07	2.33254e+07	2.34776e+07	2.22197e+07	2.33085e+07	2.33935e+07	2.21073e+07	2.26832e+07	2.33958e+07
O75882	ATRN	1.62756e+06	1.72914e+06	1.53499e+06	1.88462e+06	1.7809e+06	1.96574e+06	2.05566e+06	1.90877e+06	1.8745e+06	1.93358e+06	1.69024e+06	1.85648e+06	1.55242e+06	1.49517e+06	1.2867e+06	1.35738e+06	1.19742e+06	1.03444e+06	1.02209e+06	925432	1.95299e+06	1.98056e+06	1.84732e+06	1.70792e+06	1.73898e+06	2.08276e+06	1.76834e+06	1.6202e+06	1.91026e+06	1.82194e+06	1.90595e+06	1.58766e+06	1.41866e+06	1.31735e+06	1.19911e+06	1.07948e+06	1.25447e+06	1.32194e+06	1.41534e+06	829949
O75884	RBBP9	8.72437e+06	9.9394e+06	9.66491e+06	1.09268e+07	1.064e+07	1.05309e+07	1.03739e+07	9.33121e+06	1.01852e+07	1.10998e+07	9.42852e+06	9.78332e+06	1.12389e+07	1.09415e+07	9.97446e+06	1.07798e+07	9.80507e+06	1.05025e+07	8.76732e+06	9.3921e+06	1.13638e+07	1.08351e+07	8.90512e+06	9.93517e+06	9.83524e+06	1.01019e+07	8.72147e+06	9.63918e+06	9.84578e+06	1.06079e+07	9.30992e+06	1.03633e+07	1.03009e+07	1.03428e+07	9.73867e+06	9.19266e+06	1.09682e+07	1.00396e+07	1.0902e+07	9.52425e+06
O75886	STAM2	6.30131e+06	6.20308e+06	5.60325e+06	6.8842e+06	6.27476e+06	6.11364e+06	6.7446e+06	6.60623e+06	6.45556e+06	6.37322e+06	6.74674e+06	6.70505e+06	5.91394e+06	6.1184e+06	6.74125e+06	6.72346e+06	6.07691e+06	5.73416e+06	6.28887e+06	6.73296e+06	6.03681e+06	6.27687e+06	6.26022e+06	6.73259e+06	6.36889e+06	6.10861e+06	6.61512e+06	6.95606e+06	6.22102e+06	6.17038e+06	7.02822e+06	7.07924e+06	6.26189e+06	6.23618e+06	6.90795e+06	7.01888e+06	5.88232e+06	5.96517e+06	6.80589e+06	6.85007e+06
O75896	TUSC2	3.80147e+06	3.17383e+06	3.05167e+06	2.73899e+06	3.34289e+06	2.75759e+06	1.85674e+06	2.84903e+06	3.66195e+06	2.33305e+06	2.82368e+06	2.45709e+06	3.8348e+06	2.69543e+06	2.47113e+06	1.98941e+06	3.08235e+06	3.06383e+06	2.60543e+06	1.66738e+06	3.00016e+06	2.48972e+06	1.88804e+06	2.76935e+06	3.01308e+06	2.78212e+06	2.30994e+06	2.65559e+06	2.91595e+06	2.20676e+06	2.2217e+06	3.82086e+06	2.53073e+06	2.83402e+06	1.93518e+06	2.34025e+06	3.05479e+06	3.25331e+06	2.00225e+06	2.78731e+06
O75901	RASSF9	1268650	1655710	2560470	1623980	1423520	1338610	2090000	1315700	1600400	1554710		1352580	1198520	1391940		1151730				1654160	1468190	1618150	1345870	1534140	1424670	1342250		1370900	1316970				1667110	1350570		1403880	535071		1250700	1340690
O75907	DGAT1	2.52562e+06	2.4214e+06	2.0036e+06	2.42423e+06	2.8189e+06	2.69756e+06	2.62633e+06	2.33921e+06	2.57166e+06	2.47331e+06	2.61344e+06	2.11176e+06	2.53681e+06	2.45048e+06	2.3824e+06	2.33432e+06	2.7479e+06	2.52879e+06	2.83912e+06	2.27693e+06	2.49745e+06	2.6301e+06	2.76904e+06	2.10831e+06	2.7413e+06	2.61802e+06	2.30415e+06	2.26535e+06	2.38504e+06	2.5381e+06	2.65524e+06	2.38657e+06	2.54675e+06	2.62086e+06	2.54545e+06	2.13202e+06	2.55812e+06	2.29166e+06	2.54199e+06	2.31909e+06
O75909;O75909-4	CCNK	1.55296e+07	1.4171e+07	1.61078e+07	1.14332e+07	1.33198e+07	1.3124e+07	1.34346e+07	1.28027e+07	1.3993e+07	1.38509e+07	1.25401e+07	1.21107e+07	1.28173e+07	1.36585e+07	1.33393e+07	1.23634e+07	1.30081e+07	1.27363e+07	1.17218e+07	1.34577e+07	1.40729e+07	1.40935e+07	1.35157e+07	1.2121e+07	1.23685e+07	1.43767e+07	1.34165e+07	1.29652e+07	1.15117e+07	1.34699e+07	1.28865e+07	1.41685e+07	1.24632e+07	1.26844e+07	1.40832e+07	1.35276e+07	1.2029e+07	1.25659e+07	1.16446e+07	1.1751e+07
O75911	DHRS3	6.50241e+06	6.42529e+06	7.07469e+06	5.90758e+06	6.62847e+06	6.003e+06	6.08337e+06	5.58517e+06	6.03986e+06	5.77122e+06	5.61178e+06	5.87009e+06	5.71671e+06	5.74846e+06	5.43666e+06	4.47955e+06	5.60367e+06	5.21585e+06	4.538e+06	3.48231e+06	6.48294e+06	6.1468e+06	6.19527e+06	5.76737e+06	6.31561e+06	5.89937e+06	5.58568e+06	5.57197e+06	5.73687e+06	5.90197e+06	5.36319e+06	5.68004e+06	5.11383e+06	4.75723e+06	4.97895e+06	4.17807e+06	5.30037e+06	5.34493e+06	5.36992e+06	4.02846e+06
O75915	ARL6IP5	3.84215e+07	4.12222e+07	2.62317e+07	3.83755e+07	3.65427e+07	3.98654e+07	3.56847e+07	4.09257e+07	3.94548e+07	3.80734e+07	4.08397e+07	3.98528e+07	3.9783e+07	3.97947e+07	4.33562e+07	4.07719e+07	3.64291e+07	3.96533e+07	3.67668e+07	4.85571e+07	3.58758e+07	4.08927e+07	4.65001e+07	3.99252e+07	3.66038e+07	4.11049e+07	3.95997e+07	4.6378e+07	3.77782e+07	4.18089e+07	4.35833e+07	4.46144e+07	3.84755e+07	4.01604e+07	4.2414e+07	4.00392e+07	3.89938e+07	4.21325e+07	3.76292e+07	4.51261e+07
O75925;O75925-2	PIAS1	1.92976e+06	2.07771e+06	2.17881e+06	2.21712e+06	2.06034e+06	2.07968e+06	2.10879e+06	1.88037e+06	1.96998e+06	1.79585e+06	2.07576e+06	1.87665e+06	1.89821e+06	2.04269e+06	2.01405e+06	2.03031e+06	1.91822e+06	2.0347e+06	2.08423e+06	2.29513e+06	1.83074e+06	1.80692e+06	2.35602e+06	2.1421e+06	2.15515e+06	1.73528e+06	2.06227e+06	2.18558e+06	1.8641e+06	1.92283e+06	2.09863e+06	2.17561e+06	1.86938e+06	1.94071e+06	1.91071e+06	1.90893e+06	1.70568e+06	1.81427e+06	1.96199e+06	2.03005e+06
O75928;O75928-2	PIAS2	3.82555e+06	3.88916e+06	3.93743e+06	4.33461e+06	3.82561e+06	4.23159e+06	4.16087e+06	4.21343e+06	4.11827e+06	4.12264e+06	3.84524e+06	4.23418e+06	3.76314e+06	3.95446e+06	3.95923e+06	4.18789e+06	3.82187e+06	3.76066e+06	3.64668e+06	3.24747e+06	4.07372e+06	4.17363e+06	4.14339e+06	4.41287e+06	3.94953e+06	3.9053e+06	4.03029e+06	4.08442e+06	3.94322e+06	3.87677e+06	3.76743e+06	3.87845e+06	3.63869e+06	3.91179e+06	4.034e+06	4.07752e+06	3.64171e+06	3.58654e+06	3.55215e+06	3.36535e+06
O75934	BCAS2	2.20413e+07	2.40906e+07	2.1586e+07	2.3446e+07	2.27304e+07	2.39959e+07	2.36378e+07	2.25794e+07	2.09384e+07	2.43734e+07	2.37621e+07	2.35464e+07	2.50449e+07	2.40031e+07	2.34993e+07	2.32223e+07	2.33029e+07	2.32494e+07	2.36436e+07	2.71626e+07	2.37614e+07	2.34294e+07	2.51351e+07	2.42037e+07	2.34245e+07	2.47174e+07	2.31667e+07	2.28572e+07	2.43566e+07	2.31548e+07	2.24332e+07	2.29215e+07	2.36035e+07	2.44488e+07	2.42383e+07	2.3841e+07	2.34015e+07	2.35242e+07	2.31523e+07	2.78056e+07
O75935;O75935-3	DCTN3	1.38524e+07	1.46788e+07	1.77379e+07	1.37607e+07	1.38816e+07	1.39405e+07	1.46202e+07	1.45675e+07	1.32409e+07	1.4318e+07	1.38888e+07	1.32057e+07	1.36517e+07	1.4727e+07	1.33435e+07	1.47388e+07	1.42364e+07	1.53421e+07	1.40249e+07	1.2334e+07	1.47782e+07	1.45511e+07	1.40648e+07	1.37235e+07	1.35022e+07	1.39722e+07	1.37796e+07	1.42002e+07	1.45848e+07	1.44706e+07	1.38266e+07	1.4322e+07	1.39309e+07	1.56571e+07	1.425e+07	1.37774e+07	1.44144e+07	1.44948e+07	1.325e+07	1.06612e+07
O75937	DNAJC8	8.68842e+07	8.71146e+07	1.00229e+08	8.62618e+07	8.51842e+07	9.07441e+07	8.67605e+07	8.69599e+07	8.85602e+07	8.50463e+07	8.88348e+07	8.31628e+07	8.39444e+07	8.68203e+07	8.84971e+07	7.95541e+07	8.0591e+07	7.89615e+07	8.14503e+07	8.66451e+07	8.98236e+07	9.27713e+07	8.94893e+07	8.58495e+07	8.66664e+07	8.80378e+07	9.13601e+07	9.08552e+07	8.22165e+07	8.46768e+07	9.69398e+07	9.00503e+07	8.75244e+07	8.6199e+07	9.00594e+07	8.47015e+07	8.0167e+07	8.09653e+07	7.78331e+07	7.74928e+07
O75940	SMNDC1	2.73477e+07	2.53176e+07	2.69327e+07	3.25622e+07	3.0569e+07	2.93681e+07	2.94922e+07	3.06194e+07	2.77473e+07	3.00813e+07	3.08672e+07	2.89831e+07	2.87045e+07	2.85279e+07	2.95994e+07	3.0072e+07	2.75054e+07	2.78949e+07	3.02101e+07	2.91896e+07	2.78255e+07	2.89808e+07	2.54898e+07	2.76473e+07	2.92393e+07	2.86307e+07	2.92035e+07	2.90432e+07	2.74616e+07	2.88991e+07	2.96644e+07	2.48941e+07	2.71847e+07	2.59424e+07	2.92278e+07	2.72681e+07	2.53067e+07	2.75358e+07	2.9148e+07	2.8132e+07
O75943;O75943-2	RAD17	4.19444e+06	4.57674e+06	4.57487e+06	4.63734e+06	4.5906e+06	4.53917e+06	4.66196e+06	4.6808e+06	4.4008e+06	4.32717e+06	4.51777e+06	4.80488e+06	4.41467e+06	4.20886e+06	4.24067e+06	4.7276e+06	4.06183e+06	3.99954e+06	4.33209e+06	4.017e+06	4.64621e+06	4.57477e+06	5.70918e+06	4.47548e+06	4.26694e+06	4.54889e+06	4.39877e+06	4.32949e+06	4.28887e+06	4.1215e+06	4.86547e+06	4.37862e+06	4.29492e+06	4.42995e+06	4.5861e+06	4.29695e+06	3.84529e+06	4.07451e+06	4.50275e+06	4.26181e+06
O75947	ATP5PD	1.78615e+08	1.86871e+08	1.73706e+08	1.64214e+08	1.68973e+08	1.87477e+08	1.78438e+08	1.74408e+08	1.86825e+08	1.83979e+08	1.75816e+08	1.76812e+08	1.76929e+08	1.77123e+08	1.72158e+08	1.58713e+08	1.71682e+08	1.77749e+08	1.80231e+08	1.93169e+08	1.7476e+08	1.86486e+08	1.48454e+08	1.67489e+08	1.76225e+08	1.71461e+08	1.83736e+08	1.69803e+08	1.77637e+08	1.88747e+08	1.81631e+08	1.74495e+08	1.85825e+08	1.77467e+08	1.63932e+08	1.53777e+08	1.84397e+08	1.91668e+08	1.78105e+08	1.77267e+08
O75953;O75953-4;O75953-5	DNAJB5	887791	549597	730437	570634	684749	612316	1.19198e+06	637797	553230	620384	2.53605e+06	707326	662267	647361	1.34323e+06	556717	693598	481297	421421	334166	636758	662900	2.90457e+06	564302	615488	496425	2.68888e+06	827551	607359	628777	2.26563e+06	605155	655015	638229	1.46578e+06	620105	576051	809544	449504	512861
O75954	TSPAN9	1.51232e+06	1.5124e+06	1.65503e+06	1.77586e+06	1.24005e+06	1.42224e+06	1.65441e+06	1.6451e+06	1.58755e+06	1.42233e+06	1.5349e+06	1.45962e+06	1.22118e+06	1.28125e+06	1.52458e+06	1.29683e+06	1.02855e+06	1.16291e+06	1.306e+06	1.02375e+06	1.38979e+06	1.34345e+06	1.64108e+06	1.48879e+06	1.29413e+06	1.31522e+06	1.78509e+06	1.78736e+06	1.35595e+06	1.32036e+06	1.66465e+06	1.4192e+06	1.17875e+06	1.25932e+06	1.59301e+06	1.39447e+06	1.17674e+06	1.12162e+06	1.37099e+06	1.27282e+06
O75955	FLOT1	1.03425e+07	1.01307e+07	9.24948e+06	9.92959e+06	9.78682e+06	1.04093e+07	9.9971e+06	1.0354e+07	9.54498e+06	1.01871e+07	1.01685e+07	9.97612e+06	1.07149e+07	1.04822e+07	1.06135e+07	1.01639e+07	1.02103e+07	9.99354e+06	9.54819e+06	8.86915e+06	9.85711e+06	9.72603e+06	9.88557e+06	1.03949e+07	1.01027e+07	1.01427e+07	1.02429e+07	1.04727e+07	1.01924e+07	1.01124e+07	9.8398e+06	1.0624e+07	1.03406e+07	1.04412e+07	1.02876e+07	9.81753e+06	1.00393e+07	9.47316e+06	9.87814e+06	8.86607e+06
O75962	TRIO	2.78923e+06	2.83306e+06	2.91555e+06	2.47735e+06	3.0874e+06	2.92533e+06	2.6617e+06	2.39028e+06	2.87029e+06	2.86778e+06	2.68335e+06	2.59052e+06	3.01235e+06	2.84437e+06	2.65288e+06	2.52093e+06	3.01991e+06	3.04535e+06	2.70792e+06	2.44509e+06	2.96865e+06	2.91962e+06	3.62478e+06	2.71281e+06	3.00283e+06	2.89239e+06	2.74464e+06	2.57537e+06	3.02868e+06	2.80448e+06	2.62061e+06	2.74657e+06	2.94987e+06	3.01618e+06	2.8264e+06	2.38819e+06	3.33894e+06	3.25606e+06	2.86434e+06	2.76094e+06
O75964	ATP5MG	1.38131e+08	1.39756e+08	1.48397e+08	1.47835e+08	1.38861e+08	1.44555e+08	1.43546e+08	1.43629e+08	1.44111e+08	1.46676e+08	1.35129e+08	1.4313e+08	1.40782e+08	1.48854e+08	1.49188e+08	1.4321e+08	1.47474e+08	1.46734e+08	1.48152e+08	1.57881e+08	1.37829e+08	1.40895e+08	1.31208e+08	1.4742e+08	1.41374e+08	1.50817e+08	1.46241e+08	1.45664e+08	1.49604e+08	1.52327e+08	1.37223e+08	1.7365e+08	1.37452e+08	1.4729e+08	1.34834e+08	1.48974e+08	1.45884e+08	1.54094e+08	1.43689e+08	1.5514e+08
O75971	SNAPC5	1283830	1306080	1497910	2929270	1186850	1399130	790819	3043760	1606840	1282440	2598050	2806930	1484250	1328540	2586100	2437690	1120690	1481610	2331300	1270640	1620470	1303010		2894840	1463100	1219980	2701470	2471220	1168740	1298120	2519000	1929210	1146040	1048910	2470620	2001590	952369	1124970	2550050	1279130
O75976	CPD	1.70589e+07	1.66102e+07	1.55952e+07	1.67371e+07	1.6905e+07	1.62595e+07	1.62059e+07	1.58134e+07	1.61227e+07	1.60247e+07	1.59669e+07	1.65986e+07	1.60083e+07	1.66848e+07	1.56586e+07	1.64383e+07	1.57672e+07	1.61737e+07	1.61576e+07	1.60778e+07	1.68227e+07	1.67017e+07	1.51273e+07	1.62322e+07	1.6286e+07	1.61751e+07	1.63755e+07	1.66753e+07	1.65041e+07	1.61731e+07	1.59713e+07	1.70876e+07	1.5782e+07	1.60679e+07	1.65919e+07	1.61639e+07	1.51843e+07	1.52787e+07	1.54855e+07	1.52205e+07
O76003	GLRX3	7.72652e+07	8.20897e+07	8.55892e+07	7.27606e+07	7.81693e+07	7.18258e+07	7.53858e+07	7.39871e+07	7.50993e+07	7.3114e+07	7.56661e+07	7.8514e+07	6.97198e+07	6.90301e+07	7.43439e+07	7.29064e+07	7.37062e+07	7.123e+07	7.12158e+07	6.94124e+07	7.89364e+07	7.46219e+07	8.94985e+07	7.63924e+07	7.62685e+07	7.29878e+07	7.57983e+07	7.59088e+07	7.75718e+07	7.17708e+07	7.55672e+07	7.65902e+07	7.27958e+07	6.93184e+07	7.34668e+07	7.04803e+07	7.32797e+07	7.47578e+07	7.81333e+07	7.09307e+07
O76021	RSL1D1	1.57722e+08	1.58729e+08	1.53997e+08	1.59817e+08	1.48732e+08	1.54682e+08	1.60149e+08	1.60239e+08	1.55344e+08	1.56909e+08	1.60714e+08	1.59806e+08	1.48285e+08	1.53636e+08	1.62298e+08	1.54567e+08	1.52374e+08	1.51594e+08	1.58581e+08	1.62695e+08	1.49611e+08	1.52542e+08	1.32641e+08	1.61491e+08	1.49828e+08	1.51545e+08	1.6196e+08	1.59936e+08	1.49379e+08	1.54165e+08	1.64083e+08	1.53948e+08	1.48922e+08	1.53817e+08	1.64117e+08	1.57811e+08	1.55813e+08	1.60805e+08	1.73289e+08	1.6265e+08
O76024	WFS1	9.1363e+06	8.62678e+06	8.02294e+06	8.8543e+06	8.79004e+06	8.85865e+06	8.72235e+06	8.5906e+06	8.18363e+06	8.36108e+06	8.46147e+06	8.90931e+06	8.50972e+06	8.21112e+06	7.87084e+06	8.85489e+06	8.6216e+06	8.408e+06	8.48713e+06	8.06872e+06	8.7813e+06	8.25322e+06	9.05708e+06	8.3278e+06	8.64199e+06	8.66101e+06	8.18007e+06	8.35161e+06	8.27097e+06	8.43615e+06	7.99059e+06	7.72113e+06	8.98358e+06	8.0453e+06	8.8676e+06	8.57387e+06	8.72359e+06	8.81011e+06	8.72304e+06	9.40736e+06
O76027	ANXA9	218311	265134	241786	248324	198006	193313	573099	474961	283074	154156	410523	299557	199493	133139	225755	292773	177052	126634	247924	155036	195333	193393	804129	264267	208938	195411	583332	240041	219255	168203	342259	339266	137517	171353	130388	239634	173443	190975	243202	632086
O76031	CLPX	2.35998e+07	2.32159e+07	2.29287e+07	2.40706e+07	2.3322e+07	2.41245e+07	2.47587e+07	2.42601e+07	2.31398e+07	2.34794e+07	2.2515e+07	2.28268e+07	2.2545e+07	2.38865e+07	2.43389e+07	2.44788e+07	2.29379e+07	2.33909e+07	2.31899e+07	2.37171e+07	2.28513e+07	2.45599e+07	2.37442e+07	2.4422e+07	2.38361e+07	2.43642e+07	2.36846e+07	2.44905e+07	2.39469e+07	2.41881e+07	2.3265e+07	2.3483e+07	2.35978e+07	2.38436e+07	2.39632e+07	2.35493e+07	2.27701e+07	2.31933e+07	2.18124e+07	2.28476e+07
O76041-2	NEBL	4.34898e+06	5.66466e+06	4.78421e+06	4.87569e+06	5.05237e+06	5.30187e+06	5.10474e+06	5.18465e+06	5.30713e+06	5.62275e+06	4.9413e+06	4.86655e+06	5.30472e+06	5.48204e+06	5.42707e+06	5.2353e+06	5.2029e+06	4.76619e+06	5.78139e+06	4.82066e+06	5.3363e+06	5.10788e+06	6.4563e+06	6.05808e+06	5.36575e+06	5.28757e+06	5.41506e+06	4.87556e+06	5.84706e+06	4.97167e+06	4.82034e+06	5.06708e+06	5.04916e+06	5.54853e+06	5.48421e+06	5.20072e+06	5.37404e+06	5.5077e+06	5.72279e+06	5.82029e+06
O76054	SEC14L2	5.01309e+06	5.38268e+06	4.48505e+06	4.49539e+06	4.71791e+06	4.60902e+06	4.59483e+06	4.68001e+06	4.69139e+06	5.14915e+06	4.78984e+06	4.99236e+06	5.3046e+06	5.15551e+06	5.19359e+06	5.08344e+06	5.29136e+06	5.02983e+06	5.20093e+06	4.53073e+06	4.50141e+06	5.01126e+06	5.36464e+06	5.16712e+06	4.62238e+06	4.78667e+06	5.17018e+06	5.01724e+06	4.83826e+06	4.65043e+06	4.99867e+06	5.80353e+06	4.93421e+06	5.26355e+06	5.45391e+06	5.24495e+06	4.96977e+06	5.2987e+06	5.45425e+06	4.61444e+06
O76062	TM7SF2	4.64675e+06	4.85917e+06	2.85152e+06	3.85455e+06	4.1677e+06	3.63371e+06	3.6128e+06	4.17226e+06	4.44101e+06	3.64387e+06	4.06013e+06	3.6157e+06	3.35204e+06	3.44617e+06	4.22087e+06	3.81197e+06	4.37656e+06	3.66182e+06	3.96033e+06	4.61893e+06	3.51343e+06	2.99106e+06	3.01474e+06	3.92695e+06	4.08202e+06	3.61561e+06	4.12247e+06	3.29857e+06	3.8802e+06	3.44274e+06	4.14036e+06	5.33159e+06	5.00232e+06	3.6782e+06	3.61584e+06	4.08039e+06	4.26031e+06	3.69075e+06	3.54596e+06	4.37722e+06
O76064;O76064-3	RNF8	927240	897367	1.07622e+06	757962	889975	831991	753667	958004	1.01069e+06	869088	1e+06	778761	948581	903127	1.04513e+06	1.00343e+06	911406	1.05135e+06	971579	1.20209e+06	1.02505e+06	957174	1.2371e+06	871636	911286	947466	959591	768398	1.14403e+06	660423	805475	868467	899079	850157	744365	857109	793267	693745	857909	1.03546e+06
O76070	SNCG	2.3167e+07	2.64093e+07	2.75127e+07	2.63541e+07	2.44565e+07	2.77691e+07	2.5153e+07	2.6962e+07	2.46889e+07	2.7617e+07	2.62564e+07	2.55781e+07	2.47854e+07	2.59819e+07	2.67834e+07	2.5643e+07	2.50882e+07	2.45946e+07	2.90444e+07	2.79997e+07	2.53017e+07	2.63315e+07	2.43314e+07	2.59584e+07	2.3187e+07	2.67288e+07	2.96202e+07	2.64881e+07	2.63485e+07	2.85751e+07	2.84865e+07	2.59489e+07	2.78943e+07	2.70635e+07	2.90254e+07	2.7788e+07	2.89821e+07	2.73549e+07	2.7385e+07	2.49451e+07
O76071	CIAO1	1.69292e+07	1.50026e+07	1.63103e+07	1.73433e+07	1.60483e+07	1.62362e+07	1.56243e+07	1.55229e+07	1.61495e+07	1.64409e+07	1.57186e+07	1.55372e+07	1.60764e+07	1.58863e+07	1.58203e+07	1.6064e+07	1.55926e+07	1.63081e+07	1.57776e+07	1.41175e+07	1.64071e+07	1.65493e+07	1.49249e+07	1.61744e+07	1.69082e+07	1.59035e+07	1.55233e+07	1.59198e+07	1.65232e+07	1.6528e+07	1.59844e+07	1.49325e+07	1.66052e+07	1.58242e+07	1.69041e+07	1.59615e+07	1.55944e+07	1.50044e+07	1.56813e+07	1.52281e+07
O76074;O76074-2	PDE5A	1.57471e+06	1.60273e+06	1.54393e+06	1.54511e+06	1.64355e+06	1.62536e+06	1.74115e+06	1.70176e+06	1.58167e+06	1.50743e+06	1.49163e+06	1.61835e+06	1.57872e+06	1.66029e+06	1.53465e+06	1.58336e+06	1.63072e+06	1.48771e+06	1.65569e+06	1.48662e+06	1.69009e+06	1.65579e+06	3.14169e+06	1.51101e+06	1.58467e+06	1.47986e+06	1.60612e+06	1.74749e+06	1.43673e+06	1.56601e+06	1.66146e+06	1.75092e+06	1.74689e+06	1.71759e+06	1.58329e+06	1.97888e+06	1.64648e+06	1.61154e+06	1.67356e+06	1.64927e+06
O76075	DFFB	4.1988e+06	4.55383e+06	4.81064e+06	4.21188e+06	4.31035e+06	4.86872e+06	4.78354e+06	3.77672e+06	4.86049e+06	4.84629e+06	4.42789e+06	4.29391e+06	4.83894e+06	4.66374e+06	4.76916e+06	4.22096e+06	4.87098e+06	4.70708e+06	5.09008e+06	4.55385e+06	4.64193e+06	4.60147e+06	4.87534e+06	3.84743e+06	4.27495e+06	4.86694e+06	4.5393e+06	3.99436e+06	4.74122e+06	4.72414e+06	4.78355e+06	4.25761e+06	4.86337e+06	4.68367e+06	4.60891e+06	3.72565e+06	4.79575e+06	4.5976e+06	5.34625e+06	5.91983e+06
O76080	ZFAND5	6.1428e+06	5.40231e+06	8.04364e+06	7.60869e+06	6.52888e+06	7.18753e+06	7.87669e+06	7.61624e+06	7.05286e+06	7.19274e+06	6.72137e+06	6.96217e+06	5.8747e+06	5.89358e+06	6.96543e+06	6.60435e+06	6.77788e+06	6.74474e+06	6.49344e+06	7.47353e+06	7.72696e+06	6.92661e+06	6.09889e+06	8.15439e+06	8.22895e+06	7.98115e+06	7.21261e+06	7.58794e+06	6.62831e+06	7.01892e+06	7.46146e+06	5.72908e+06	6.61652e+06	6.41743e+06	7.31268e+06	7.13025e+06	5.59905e+06	6.83504e+06	6.21385e+06	6.88591e+06
O76081;O76081-2;O76081-3;O76081-4;O76081-5;O76081-6	RGS20	229526	375912	114813	177672	298983	193207		157437	17837.1	158995	145768	190828	294527	199881	161024	132518	214972	197250	73404.1		141294	209712	1449880	230467		213618	172259	219665	223247	192845	168567		260530	180507	217239	204614	342339	233370	202051	49898.7
O76082;O76082-3	SLC22A5	1229800	1051860	1425740	318558		911588	1227460	1201780	846797	1065440	1363290	1170780	845287	1006040	1114460	297556	863304	999832	303472	1269620	847691	954496	3123030	1087900	924257	977482	1344210	1186240	379844	919630	1140800	443681	930847	974196	1119430	420612	977930	903953	1230560	1311800
O76083;O76083-10;O76083-11;O76083-12;O76083-13;O76083-14;O76083-15;O76083-16;O76083-2;O76083-3;O76083-4;O76083-5;O76083-6;O76083-7;O76083-8;O76083-9	PDE9A	706978	804706	656780	984589	652604	816013	890900	1.12032e+06	870380	835652	727224	876436	823386	910554	864408	982157	595355	835793	664850	614952	807993	793265	1.13652e+06	908311	789819	487998	812611	794288	902240	768350	777642	809730	645005	612221	715201	660723	601920	521518	641533	478483
O76094	SRP72	5.59534e+07	5.2988e+07	4.92428e+07	5.72651e+07	5.68434e+07	5.90675e+07	5.59712e+07	5.75143e+07	5.77276e+07	5.69236e+07	5.77791e+07	5.85358e+07	5.94169e+07	5.96674e+07	5.72748e+07	5.82227e+07	6.19647e+07	6.18797e+07	6.34511e+07	5.86657e+07	5.81656e+07	5.80489e+07	5.27763e+07	5.70577e+07	5.5629e+07	5.84942e+07	5.67383e+07	5.92274e+07	5.41162e+07	5.81992e+07	5.86484e+07	5.65204e+07	5.91206e+07	5.87832e+07	5.60665e+07	5.79484e+07	5.91522e+07	5.8018e+07	6.33188e+07	5.94613e+07
O76095;O76095-2	JTB	2533930	2944920	2480940	2711350	3027670	2237270	3184210	2561710	2147650	2259390	2599950	3017280	1637970	2324680	2349680	2260310	2466050	2512940	2012840	2324990	2583990	2352210	2884340	2708840	3222530	2934710	2828080	2454640	2159400	2292070	2700760	1853900	2374640	2266810	2133830	2398870	2310670	2679920	2178560	2107210
O77932	DXO	470444	273290	253235	309146	516285	292053	380740	330806	512753	313484	471988	270864	519894	385530	273798	339322	404873	350226	460493	254061	450215	477100	819937	237894	448457	275080	360671	261538	473099	403187	297609	464463	397418	423715	286539	273849	438952	372404	357467	222365
O94760	DDAH1	1.46824e+07	1.5511e+07	1.56397e+07	1.44582e+07	1.54537e+07	1.56575e+07	1.50063e+07	1.50214e+07	1.54601e+07	1.5038e+07	1.49699e+07	1.54003e+07	1.44712e+07	1.55277e+07	1.46409e+07	1.51036e+07	1.4671e+07	1.54291e+07	1.49225e+07	1.5326e+07	1.50832e+07	1.4651e+07	1.39797e+07	1.48503e+07	1.46877e+07	1.5539e+07	1.62091e+07	1.45148e+07	1.43337e+07	1.53513e+07	1.46782e+07	1.55165e+07	1.43842e+07	1.47246e+07	1.50069e+07	1.44194e+07	1.5776e+07	1.52185e+07	1.53794e+07	1.58263e+07
O94761	RECQL4	4.13222e+06	4.11234e+06	3.88484e+06	4.23417e+06	4.12314e+06	4.09634e+06	4.26962e+06	4.25946e+06	4.27753e+06	3.8269e+06	4.27561e+06	4.07435e+06	3.97626e+06	3.85925e+06	4.019e+06	3.77439e+06	3.56602e+06	3.54722e+06	3.70318e+06	3.69085e+06	4.03166e+06	4.12771e+06	4.35039e+06	4.24029e+06	4.3677e+06	4.03195e+06	4.15756e+06	4.36326e+06	4.12718e+06	3.96977e+06	4.18445e+06	3.96491e+06	3.90489e+06	3.68502e+06	4.04218e+06	4.16729e+06	3.3798e+06	3.3797e+06	3.4579e+06	3.82509e+06
O94762	RECQL5	3.56381e+06	3.44876e+06	3.48244e+06	3.63088e+06	3.6467e+06	3.82026e+06	3.51143e+06	3.42669e+06	3.69901e+06	3.72973e+06	3.81315e+06	3.52451e+06	3.44217e+06	3.5981e+06	3.50425e+06	3.66027e+06	3.51378e+06	3.61366e+06	3.41062e+06	2.87849e+06	3.62921e+06	3.8496e+06	4.61093e+06	3.43805e+06	3.80467e+06	3.89711e+06	3.70949e+06	3.45948e+06	3.75139e+06	3.74613e+06	3.58005e+06	3.37517e+06	3.24485e+06	3.58568e+06	3.27388e+06	3.4247e+06	3.54904e+06	3.78548e+06	3.19182e+06	3.0278e+06
O94763	URI1	1.03109e+07	1.07234e+07	1.08827e+07	1.07061e+07	1.00046e+07	1.05815e+07	1.07245e+07	1.10602e+07	1.04767e+07	1.0802e+07	1.10514e+07	1.13122e+07	1.06578e+07	1.01247e+07	1.07962e+07	1.11861e+07	1.0397e+07	1.02589e+07	1.14945e+07	1.05708e+07	1.04986e+07	1.08542e+07	1.45988e+07	1.08783e+07	1.03431e+07	1.09795e+07	1.10449e+07	1.1044e+07	1.07969e+07	1.02261e+07	1.12383e+07	1.09998e+07	1.0049e+07	1.04056e+07	1.0829e+07	1.18202e+07	1.03597e+07	1.06381e+07	1.11947e+07	9.96751e+06
O94763-4	URI1	494827	557945	450858	542296	453968	501524	542977	562970	396136	516977	468759	513604	500778	399328	591940	525627	570161	642159	622006	547551	492663	459705	516419	517061	409351	628828	535867	510481	553131	475575	551877	446968	436348	549388	482760	428372	567576	607421	573203	726299
O94766	B3GAT3	5.96677e+06	6.10535e+06	6.37908e+06	6.03566e+06	5.88398e+06	5.97257e+06	5.5214e+06	5.95534e+06	6.41752e+06	6.50879e+06	5.58368e+06	5.80904e+06	5.45555e+06	6.1964e+06	5.48311e+06	5.4118e+06	6.21823e+06	6.25953e+06	5.46593e+06	5.3661e+06	6.65233e+06	5.90398e+06	7.71638e+06	5.39245e+06	6.13382e+06	6.6829e+06	5.07508e+06	6.1162e+06	6.07146e+06	6.60543e+06	5.33045e+06	5.83455e+06	5.43662e+06	6.35124e+06	5.39909e+06	5.50698e+06	5.77377e+06	6.90171e+06	5.763e+06	6.05827e+06
O94768	STK17B	606526	361147	778035	413459	531107	481757	349080	348728	616241	601631	450997	413379	659970	466037	645146	528500	715405	361062	413394	617140	804729	558242	533028	420106	719056	509370	513971	427288	621047	521499	624792	441406	591710	441778	612222	514081	534160	450863	459006	800291
O94776	MTA2	2.49431e+07	2.67783e+07	2.3362e+07	2.42962e+07	2.43788e+07	2.51397e+07	2.59178e+07	2.39635e+07	2.40789e+07	2.46049e+07	2.39946e+07	2.4068e+07	2.39037e+07	2.46594e+07	2.44624e+07	2.31307e+07	2.33375e+07	2.42326e+07	2.38285e+07	2.57445e+07	2.54181e+07	2.4942e+07	2.5839e+07	2.41734e+07	2.50452e+07	2.48236e+07	2.50827e+07	2.4855e+07	2.41976e+07	2.45994e+07	2.52778e+07	2.2786e+07	2.35731e+07	2.41726e+07	2.54215e+07	2.31278e+07	2.38707e+07	2.39333e+07	2.36438e+07	2.35172e+07
O94782	USP1	1.12365e+06	971125	1.20423e+06	1.13573e+06	1.06835e+06	985855	1.0125e+06	1.06273e+06	1.12502e+06	1.07078e+06	1.02608e+06	1.08871e+06	1.26273e+06	1.22712e+06	1.24419e+06	1.21359e+06	1.47628e+06	1.37175e+06	1.49838e+06	1.08956e+06	1.06642e+06	1.13021e+06	1.38961e+06	1.04689e+06	1.08478e+06	1.07074e+06	1.0372e+06	1.05114e+06	930391	1.0369e+06	1.07438e+06	1.0059e+06	1.09457e+06	1.18154e+06	1.24222e+06	1.21613e+06	1.07047e+06	958358	997553	1.32336e+06
O94804	STK10	6.01488e+06	6.32635e+06	5.53909e+06	6.61477e+06	6.20417e+06	5.81138e+06	6.59336e+06	6.98439e+06	6.18683e+06	6.3115e+06	6.53876e+06	7.01085e+06	6.00203e+06	6.03532e+06	6.50542e+06	6.88643e+06	6.5741e+06	6.11342e+06	6.72748e+06	6.02324e+06	5.54589e+06	6.20308e+06	7.99502e+06	6.67449e+06	5.8303e+06	5.88568e+06	7.23549e+06	6.90062e+06	5.56902e+06	6.52797e+06	6.63707e+06	6.38841e+06	5.95512e+06	6.08764e+06	7.0054e+06	6.44467e+06	7.16563e+06	6.90447e+06	6.27089e+06	6.92157e+06
O94805	ACTL6B	359483	391186	780129	346655	348448	338395	251690	297917	379099	334594	258662	338429	413355	352391	232229	217472	297762	355700	170868	418614	322639	401910	310783	342741	357611	473711	255237	361442	354778	387377	216945	287260	348819	333561	233404	314253	371146	344928	279355	637682
O94806	PRKD3	326973	331623	356147	339681	255790	259477	371615	286357	375820	214979	262508	468559	285469	238456	302981	355195	215474	247498	338436	209560	265350	244462	414144	368338	237115	250832	442943	310193	237492	276261	292568	543886	260643	245950	544858	433997	271484	231588	246100	263451
O94808	GFPT2	4.09093e+06	4.351e+06	3.16897e+06	3.81839e+06	4.22181e+06	3.97543e+06	3.8235e+06	4.03778e+06	4.06464e+06	3.92306e+06	3.80514e+06	3.86389e+06	4.49387e+06	4.2909e+06	4.4405e+06	4.12786e+06	4.24375e+06	3.932e+06	4.23983e+06	4.23116e+06	4.0001e+06	3.92745e+06	3.91048e+06	3.9574e+06	4.09834e+06	3.86419e+06	4.05908e+06	3.88247e+06	4.02045e+06	3.99563e+06	4.26135e+06	4.718e+06	3.9638e+06	4.26535e+06	4.37115e+06	3.99632e+06	3.92465e+06	4.19992e+06	3.94831e+06	4.20201e+06
O94811	TPPP	1.62338e+07	1.53268e+07	1.4961e+07	1.67233e+07	1.514e+07	1.79907e+07	1.872e+07	1.70654e+07	1.40956e+07	1.79985e+07	1.80979e+07	1.40954e+07	1.62407e+07	1.84412e+07	1.64953e+07	1.64831e+07	1.6516e+07	1.7271e+07	1.65728e+07	1.82966e+07	1.56351e+07	1.61098e+07	4.31764e+07	1.6054e+07	1.65341e+07	1.5956e+07	2.03886e+07	1.66346e+07	1.73381e+07	1.79646e+07	1.84383e+07	1.7464e+07	1.63414e+07	1.69818e+07	1.6733e+07	1.58211e+07	1.64988e+07	1.6601e+07	1.77843e+07	1.90092e+07
O94812;O94812-2;O94812-3;O94812-5;O94812-6;O94812-7	BAIAP3	348412	411527	268530	218784	353274	204978	242116	163763	240809	196115	256978	220201	370751	224476	235932	220886	282047	222417	252943	240450	370538	226091	311452	201383	340805	191906	203462	232292	328876	184904	178312	340737	322365	230910	273109	322713	211273	135727	256529	173241
O94817	ATG12	4.79967e+06	2.38514e+06	760859	2.48317e+06	3.26461e+06	3.06769e+06	2.9078e+06	2.24631e+06	2.91769e+06	2.91127e+06	2.4952e+06	1.99363e+06	3.15117e+06	2.94066e+06	2.28125e+06	2.31289e+06	3.03102e+06	2.96991e+06	5.56937e+06	1.86807e+06	2.81794e+06	2.67141e+06	2.53758e+06	2.05954e+06	4.36881e+06	3.02671e+06	2.53109e+06	2.24276e+06	1.74538e+06	2.55013e+06	3.31646e+06	2.62553e+06	4.69849e+06	2.86299e+06	2.70713e+06	1.52455e+06	3.48232e+06	3.38798e+06	2.24699e+06	1.59693e+06
O94819	KBTBD11	1.46129e+06	1.53977e+06	1.47035e+06	1.25097e+06	1.50677e+06	1.42434e+06	1.31631e+06	1.11286e+06	1.39119e+06	1.43607e+06	1.17897e+06	1.08112e+06	1.25112e+06	1.23304e+06	1.3854e+06	1.10547e+06	1.25153e+06	1.22155e+06	1.13919e+06	1.18542e+06	1.68681e+06	1.40864e+06	1.57449e+06	1.16112e+06	1.44429e+06	1.61063e+06	1.33895e+06	1.18342e+06	1.36568e+06	1.3624e+06	1.38443e+06	1.00456e+06	1.35607e+06	1.24587e+06	1.12192e+06	1.15175e+06	1.38982e+06	1.41463e+06	1.06756e+06	1.31739e+06
O94822;O94822-3	LTN1	221686	259521	254594	316177	224548	451863	221592	208682	564019	259069	220589	233476	233066	258426	284040	319582	295824	217084	229631	308465	258676	243727	251532	288831	335937	318914	321968	224540	289185	397667	256664	281852	246383	280565	273518	282757	438913	296491	208842	329321
O94826	TOMM70	5.39838e+07	5.51593e+07	5.39811e+07	5.48521e+07	5.5027e+07	5.43972e+07	5.47044e+07	5.52465e+07	5.59514e+07	5.42282e+07	5.46111e+07	5.66414e+07	5.32501e+07	5.29503e+07	5.54243e+07	5.2301e+07	5.34233e+07	5.25309e+07	5.80528e+07	5.7548e+07	5.38869e+07	5.5113e+07	5.57206e+07	5.518e+07	5.46014e+07	5.28785e+07	5.47786e+07	5.50054e+07	5.36041e+07	5.46389e+07	5.47544e+07	5.2867e+07	5.45133e+07	5.19522e+07	5.69598e+07	5.3942e+07	5.50719e+07	5.42101e+07	5.84284e+07	5.42105e+07
O94827;O94827-2;O94827-3;O94827-5;O94827-6;O94827-7	PLEKHG5	516767	513742	537354	464904	656868	522028	554801	433821	600569	584733	475948	480573	618164	639661	633750	589337	617345	582239	562538	512638	583938	557201	682952	520068	653894	559468	454211	435495	567325	641627	514941	612599	629823	556198	571729	510507	578692	540767	406980	483040
O94829	IPO13	2.39858e+06	2.60154e+06	2.44049e+06	2.51913e+06	2.59103e+06	2.71769e+06	2.40597e+06	2.83194e+06	2.43357e+06	2.54866e+06	2.69449e+06	2.62731e+06	2.48743e+06	2.44939e+06	2.95743e+06	2.73797e+06	2.54762e+06	2.75481e+06	2.92149e+06	2.16272e+06	2.58339e+06	2.51606e+06	2.83798e+06	2.78319e+06	2.73208e+06	2.72887e+06	2.91555e+06	2.69073e+06	2.51325e+06	2.64495e+06	3.02583e+06	2.79034e+06	2.54283e+06	2.50807e+06	2.83076e+06	2.78157e+06	2.66882e+06	2.73542e+06	2.60316e+06	2.46159e+06
O94830	DDHD2	1.76476e+06	1.76297e+06	1.64957e+06	1.81467e+06	1.70246e+06	1.68553e+06	1.65898e+06	1.84799e+06	1.83015e+06	1.71897e+06	1.93057e+06	1.94737e+06	1.90314e+06	1.76473e+06	1.80167e+06	1.90543e+06	1.69031e+06	1.75192e+06	1.77255e+06	1.54373e+06	1.83261e+06	1.68587e+06	3.42337e+06	2.02899e+06	1.7632e+06	1.69841e+06	1.78473e+06	1.81292e+06	1.63554e+06	1.64917e+06	1.63622e+06	1.829e+06	1.68173e+06	1.74043e+06	1.87896e+06	1.92735e+06	1.72639e+06	1.8448e+06	1.93737e+06	1.53583e+06
O94832	MYO1D	1.12765e+07	1.14363e+07	1.04782e+07	1.02973e+07	1.1301e+07	1.0985e+07	1.05712e+07	1.03037e+07	1.10755e+07	1.14302e+07	1.05974e+07	1.0682e+07	1.18788e+07	1.15156e+07	1.05319e+07	1.09098e+07	1.17945e+07	1.15102e+07	1.16619e+07	1.02691e+07	1.11236e+07	1.03824e+07	1.17238e+07	1.09438e+07	1.09115e+07	1.08474e+07	1.18527e+07	1.05877e+07	1.10042e+07	1.10635e+07	1.05028e+07	1.14044e+07	1.12873e+07	1.18057e+07	1.10097e+07	1.19521e+07	1.16668e+07	1.10644e+07	1.10849e+07	1.04265e+07
O94842;O94842-2;O94842-3	TOX4	1.07735e+07	1.07948e+07	9.67285e+06	1.01651e+07	1.07624e+07	1.0409e+07	1.07405e+07	1.05434e+07	1.09141e+07	1.06254e+07	1.05733e+07	1.02373e+07	1.05315e+07	1.08735e+07	1.08571e+07	1.07106e+07	1.08244e+07	1.10152e+07	9.74621e+06	1.06827e+07	1.06425e+07	1.03224e+07	1.0073e+07	1.00847e+07	1.01932e+07	1.02702e+07	1.16526e+07	9.93926e+06	1.11082e+07	1.04824e+07	1.19955e+07	9.91431e+06	1.02512e+07	1.02761e+07	1.10132e+07	1.03533e+07	1.14834e+07	1.12549e+07	1.11043e+07	1.04507e+07
O94851-4;O94851-6	MICAL2	1.0407e+06	1.2349e+06	1.1482e+06	1.44301e+06	1.3141e+06	1.28164e+06	1.17688e+06	1.27993e+06	1.31317e+06	1.26225e+06	1.30932e+06	1.31917e+06	1.38363e+06	1.47356e+06	1.40256e+06	1.29751e+06	1.6535e+06	1.65315e+06	1.41423e+06	1.44199e+06	1.31171e+06	1.29843e+06	1.76797e+06	1.18152e+06	1.25631e+06	1.29156e+06	1.20409e+06	1.38804e+06	1.41422e+06	1.33777e+06	1.49856e+06	1.22496e+06	1.41063e+06	1.44295e+06	1.32253e+06	1.28619e+06	1.76188e+06	1.73082e+06	1.82127e+06	1.93187e+06
O94854	KIAA0754	3.60763e+06	3.47468e+06	3.41761e+06	3.67865e+06	3.04023e+06	3.23563e+06	3.47822e+06	3.61736e+06	3.35994e+06	3.44272e+06	3.5692e+06	3.58619e+06	3.32061e+06	3.12724e+06	3.65868e+06	3.13639e+06	3.10442e+06	3.12741e+06	3.2207e+06	3.1407e+06	3.11977e+06	3.37066e+06	3.79897e+06	3.31234e+06	3.25379e+06	3.26654e+06	3.64775e+06	3.41526e+06	3.15811e+06	3.45021e+06	3.62356e+06	3.55169e+06	3.26878e+06	3.24687e+06	3.51272e+06	3.22205e+06	3.38996e+06	3.32084e+06	3.38269e+06	2.86807e+06
O94855;O94855-2	SEC24D	9.25826e+06	8.87363e+06	8.11753e+06	8.28567e+06	9.09853e+06	9.10501e+06	8.81929e+06	8.72756e+06	8.74088e+06	9.19712e+06	7.94064e+06	8.56226e+06	8.61021e+06	8.5836e+06	8.11489e+06	8.12237e+06	8.57833e+06	7.99438e+06	7.70592e+06	8.79157e+06	8.8567e+06	8.58239e+06	9.68222e+06	8.86345e+06	9.25976e+06	9.33807e+06	8.41752e+06	8.79754e+06	9.19659e+06	9.22046e+06	8.5229e+06	9.17292e+06	8.66615e+06	9.27537e+06	8.01348e+06	8.7403e+06	8.89042e+06	8.62133e+06	8.63164e+06	9.62177e+06
O94856;O94856-10;O94856-11;O94856-12;O94856-13;O94856-2;O94856-3;O94856-4;O94856-5;O94856-6;O94856-7;O94856-8;O94856-9	NFASC	3064470	3427690	4120660	3523310	2800840	3660060	3566780	3679570	2312100	3163580	3527530	3514650	2609210	3212310	3107230	3354910	3452060	3272990	3442010	3140130	2716710	3825580	3752130	3947120	3476080	3565430	3917090	3484700	3544910	3337540	3648780	3113750	2982470	3446760	3488980	3349830	3316560	3832110	3213680	3493670
O94864;O94864-2	SUPT7L	3.72394e+06	3.47915e+06	4.09352e+06	3.45366e+06	3.0963e+06	2.94881e+06	3.38972e+06	3.57737e+06	3.06671e+06	3.08888e+06	2.9144e+06	2.6039e+06	3.21069e+06	2.73575e+06	3.16327e+06	3.5389e+06	2.43141e+06	2.71639e+06	2.7011e+06	2.3908e+06	3.28756e+06	3.32596e+06	4.69054e+06	2.83742e+06	2.97153e+06	2.93834e+06	3.456e+06	2.72727e+06	3.13856e+06	3.06256e+06	3.37867e+06	3.1634e+06	3.41037e+06	2.88964e+06	3.28715e+06	2.71173e+06	2.28639e+06	2.17733e+06	2.53208e+06	2.43548e+06
O94868;O94868-2	FCHSD2	704418	670523	371961	275616	687244	589901	918640	698859	208077	735854	395677	295949	719258	801903	488112	632230	806173	846308	806492	287150	558360	599604	376959	305346	700195	578273	389926	245221	696233	841695	715285	323500	763761	485128	678387	380591	714915	754331	639774	810180
O94874	UFL1	1.88217e+07	1.8222e+07	1.75745e+07	1.73182e+07	1.82602e+07	1.7549e+07	1.79205e+07	1.82723e+07	1.80639e+07	1.77166e+07	1.79403e+07	1.80753e+07	1.87813e+07	1.80564e+07	1.83456e+07	1.80074e+07	1.90301e+07	1.92506e+07	1.89502e+07	1.93449e+07	1.85274e+07	1.80547e+07	1.74242e+07	1.89137e+07	1.91909e+07	1.83398e+07	1.73672e+07	1.82573e+07	1.73884e+07	1.86858e+07	1.76688e+07	1.82005e+07	1.86567e+07	1.85878e+07	1.81653e+07	1.89591e+07	1.91157e+07	1.88869e+07	1.88251e+07	1.81652e+07
O94876;O94876-2	TMCC1	924794	1.12398e+06	960316	1.20207e+06	1.23418e+06	1.19357e+06	1.22453e+06	1.18855e+06	865819	1.20772e+06	1.09333e+06	1.21788e+06	1.00976e+06	1.09882e+06	1.32526e+06	1.29375e+06	1.15722e+06	1.13757e+06	1.11378e+06	1.14578e+06	973158	1.40981e+06	3.46107e+06	1.23555e+06	1.30649e+06	1.20839e+06	1.30638e+06	1.15076e+06	1.58957e+06	1.48116e+06	1.25533e+06	1.27244e+06	1.32595e+06	1.42251e+06	1.38227e+06	1.14986e+06	1.31959e+06	1.10763e+06	1.2884e+06	1.16979e+06
O94885	SASH1	3.17073e+06	3.13985e+06	4.1345e+06	2.8406e+06	3.11053e+06	3.29034e+06	3.06584e+06	3.33449e+06	3.05765e+06	3.17051e+06	2.86169e+06	2.87964e+06	3.03884e+06	2.86105e+06	2.88482e+06	2.64186e+06	2.73238e+06	2.86087e+06	2.42295e+06	2.85811e+06	3.34458e+06	3.06858e+06	4.51917e+06	2.85278e+06	3.12086e+06	3.08519e+06	2.78753e+06	2.91237e+06	3.02818e+06	3.21152e+06	2.47323e+06	3.22842e+06	2.78092e+06	3.1992e+06	2.9856e+06	3.0955e+06	2.66496e+06	3.3132e+06	2.48531e+06	2.71574e+06
O94886	TMEM63A	2.20296e+06	1.92678e+06	1.8637e+06	981011	2.5353e+06	2.12718e+06	1.69462e+06	1.31758e+06	2.47974e+06	2.1067e+06	1.46365e+06	1.28404e+06	2.26725e+06	2.18216e+06	1.66903e+06	1.40456e+06	2.46333e+06	2.09355e+06	1.28182e+06	1.26833e+06	2.36547e+06	2.14291e+06	1.78544e+06	1.69529e+06	2.62224e+06	1.92948e+06	2.04064e+06	1.53425e+06	1.72162e+06	2.29335e+06	1.59866e+06	1.48353e+06	2.19611e+06	2.10222e+06	1.51718e+06	1.30367e+06	2.5877e+06	2.20481e+06	1.04422e+06	1.20526e+06
O94887	FARP2	4.25651e+06	3.45186e+06	3.4486e+06	2.74076e+06	3.70645e+06	3.28369e+06	2.81835e+06	2.83231e+06	3.46937e+06	3.09848e+06	2.95963e+06	2.86971e+06	3.27457e+06	3.02591e+06	3.0515e+06	2.75133e+06	3.24384e+06	3.45064e+06	3.18135e+06	3.18448e+06	3.8854e+06	3.48638e+06	4.57224e+06	2.77992e+06	3.23405e+06	3.10293e+06	3.19072e+06	2.69966e+06	3.27125e+06	3.08553e+06	3.30986e+06	3.50937e+06	3.73213e+06	3.16238e+06	3.03685e+06	2.76915e+06	3.31905e+06	3.12596e+06	2.84234e+06	2.9079e+06
O94888	UBXN7	3.03704e+07	3.01133e+07	2.94014e+07	2.80632e+07	3.16148e+07	3.15654e+07	3.14189e+07	2.99988e+07	3.19893e+07	3.16793e+07	3.04996e+07	2.86664e+07	3.12305e+07	3.1212e+07	3.25746e+07	2.94696e+07	3.11088e+07	3.16723e+07	2.99022e+07	2.98172e+07	3.16226e+07	3.04318e+07	3.07508e+07	2.96226e+07	2.97033e+07	3.09831e+07	3.12958e+07	2.85207e+07	3.065e+07	3.1074e+07	3.18416e+07	2.88383e+07	3.01068e+07	2.97726e+07	3.02217e+07	2.62424e+07	2.89229e+07	3.08629e+07	2.97221e+07	2.80096e+07
O94889	KLHL18	2108610	1881100	1733410	2116700	1534870	1905840	1745530	2122870		2171600	1687900	2189210	1946710	1809590	2135860	2477860	2202950	2449910	1877180	2013970	1648240	1863090	1984960	2458870	1633680	2118950	1647680	2065540	1728980	1930260	1642050	2121860	2195080	1949320	1686570	2137130	2079430	1884050	2711330	1958470
O94898	LRIG2	630528	603814	710054	699564	759229	635578	792812	656711	702308	639263	710697	680136	631849	547170	623620	641586	487238	555408	601961	457661	738392	661533	1.04378e+06	624990	661014	669501	609352	739454	673159	589849	628789	713894	533496	608808	596723	623427	539439	547251	596058	405571
O94901-9	SUN1	1.44853e+07	1.4343e+07	1.2994e+07	1.52406e+07	1.48646e+07	1.49693e+07	1.52637e+07	1.59103e+07	1.49999e+07	1.49334e+07	1.49877e+07	1.56016e+07	1.5202e+07	1.516e+07	1.51089e+07	1.55584e+07	1.48998e+07	1.53101e+07	1.62229e+07	1.41078e+07	1.49229e+07	1.50031e+07	1.64707e+07	1.59142e+07	1.51629e+07	1.45868e+07	1.54591e+07	1.54523e+07	1.4984e+07	1.52794e+07	1.56057e+07	1.59457e+07	1.535e+07	1.48379e+07	1.60077e+07	1.48867e+07	1.61161e+07	1.54961e+07	1.62691e+07	1.50949e+07
O94903	PLPBP	2.80942e+07	3.05026e+07	2.72455e+07	2.85876e+07	2.93682e+07	3.02444e+07	2.73888e+07	3.03475e+07	2.96105e+07	2.88011e+07	2.75975e+07	2.80516e+07	2.77822e+07	2.9368e+07	2.65491e+07	2.68364e+07	2.5753e+07	2.73976e+07	2.59617e+07	2.69388e+07	2.77826e+07	3.01551e+07	2.60502e+07	3.08329e+07	2.94034e+07	3.04371e+07	2.95836e+07	2.84787e+07	2.96883e+07	2.9293e+07	2.63678e+07	3.03648e+07	2.8626e+07	2.84514e+07	2.69539e+07	2.95932e+07	2.67807e+07	2.87435e+07	2.72603e+07	2.74047e+07
O94905	ERLIN2	4.43677e+07	4.46751e+07	4.80029e+07	4.52041e+07	4.20297e+07	4.60051e+07	4.82458e+07	4.67445e+07	4.29532e+07	4.59194e+07	4.82149e+07	4.55435e+07	4.40006e+07	4.8339e+07	4.95174e+07	4.89861e+07	4.70685e+07	4.70753e+07	4.95665e+07	5.2499e+07	4.37629e+07	4.46099e+07	4.72121e+07	4.83659e+07	4.58302e+07	4.48652e+07	4.3709e+07	4.70993e+07	4.39508e+07	4.60176e+07	4.90318e+07	4.61944e+07	4.35572e+07	4.6979e+07	4.87092e+07	4.83708e+07	4.71047e+07	4.60571e+07	4.58988e+07	4.76287e+07
O94906	PRPF6	3.99327e+07	4.07308e+07	3.94635e+07	4.00606e+07	4.06693e+07	3.92462e+07	3.9439e+07	4.04886e+07	4.05906e+07	4.11992e+07	3.96787e+07	4.02028e+07	3.9192e+07	3.99088e+07	3.91964e+07	3.99931e+07	4.07761e+07	4.11764e+07	3.96743e+07	4.15664e+07	4.01212e+07	4.0502e+07	3.93211e+07	3.99478e+07	4.03294e+07	3.96232e+07	3.93012e+07	3.91527e+07	4.14084e+07	4.06079e+07	3.85249e+07	4.18234e+07	3.98974e+07	4.02478e+07	4.08034e+07	3.8309e+07	4.09845e+07	3.98498e+07	4.0935e+07	4.2225e+07
O94907	DKK1	1.22258e+06	1.51352e+06	1.43487e+06	1.69374e+06	1.72652e+06	2.15831e+06	1.8087e+06	1.90378e+06	2.04289e+06	2.15825e+06	1.70829e+06	2.06496e+06	4.52442e+06	4.82192e+06	4.00661e+06	4.67143e+06	2.26387e+06	3.0247e+06	2.20028e+06	1.29008e+06	1.91981e+06	2.19373e+06	2.24053e+06	1.78211e+06	1.69779e+06	2.07929e+06	2.25773e+06	2.0144e+06	1.96395e+06	2.03433e+06	1.33307e+06	1.38464e+06	5.3686e+06	5.64488e+06	4.67413e+06	5.52676e+06	4.18337e+06	3.96806e+06	3.59582e+06	3.88503e+06
O94910	ADGRL1	1.47542e+06	1.60795e+06	1.72506e+06	1.26738e+06	1.35704e+06	1.46533e+06	1.53475e+06	1.25131e+06	1.48354e+06	1.56645e+06	1.38227e+06	1.3379e+06	1.44077e+06	1.3242e+06	1.36324e+06	1.14815e+06	1.28151e+06	1.43631e+06	1.31197e+06	1.46745e+06	1.43422e+06	1.49303e+06	2.68465e+06	1.1727e+06	1.60116e+06	1.56597e+06	1.14058e+06	1.36102e+06	1.40591e+06	1.49421e+06	1.45346e+06	1.4425e+06	1.51802e+06	1.50808e+06	1.38788e+06	1.4326e+06	1.37069e+06	1.19807e+06	1.18245e+06	1.43199e+06
O94913	PCF11	5.4675e+06	5.3244e+06	4.31814e+06	5.50194e+06	5.65074e+06	5.70009e+06	5.42034e+06	5.22599e+06	5.23888e+06	5.74192e+06	5.60773e+06	5.44446e+06	5.54124e+06	5.51423e+06	5.25876e+06	5.47093e+06	5.44846e+06	5.56227e+06	5.54186e+06	5.03306e+06	5.63212e+06	5.56882e+06	6.41102e+06	5.40831e+06	5.72486e+06	5.93047e+06	5.34016e+06	5.66664e+06	6.09347e+06	5.61139e+06	5.34763e+06	5.43471e+06	5.63269e+06	5.70333e+06	5.40245e+06	5.61096e+06	5.30661e+06	5.38716e+06	5.35023e+06	4.93931e+06
O94915	FRYL	9.93924e+06	9.44341e+06	9.73515e+06	9.46133e+06	9.732e+06	9.61922e+06	9.41744e+06	9.72567e+06	9.98867e+06	9.68202e+06	8.965e+06	9.19954e+06	9.55654e+06	9.74116e+06	8.88757e+06	1.00045e+07	9.57668e+06	9.64608e+06	9.25068e+06	8.96611e+06	9.65808e+06	9.85397e+06	1.07959e+07	9.34405e+06	9.63753e+06	9.75038e+06	8.72331e+06	9.57835e+06	9.64754e+06	9.50083e+06	9.34175e+06	9.11009e+06	9.93169e+06	9.48593e+06	9.66475e+06	9.44572e+06	9.74929e+06	9.52567e+06	9.02354e+06	8.43863e+06
O94915-2	FRYL	1558040	1481820		1833270	1462550	1478850	1910630	1832460	1466920	1650090	1839140	1745780	1332890	1467200	1760990	1812350	1613550	1467500	1657040	1432760	1237960	1483370	3483870	1825360	1364000	1668780	1749570	1741080	1351110	1474690	1668600	2035640	1519510	1591700	1752700	1705170	1423570	1371030	1770150	1441240
O94916	NFAT5	6.08328e+06	6.63875e+06	6.64815e+06	6.12864e+06	6.22846e+06	6.43564e+06	6.13709e+06	6.44643e+06	6.1982e+06	6.41555e+06	6.0709e+06	6.20031e+06	6.35929e+06	6.00772e+06	6.43616e+06	6.21972e+06	6.37039e+06	5.49874e+06	6.2969e+06	6.27331e+06	6.32034e+06	6.05333e+06	7.40673e+06	6.12368e+06	6.23618e+06	6.30671e+06	6.04782e+06	6.53508e+06	6.61797e+06	6.20468e+06	6.29043e+06	7.02997e+06	5.82812e+06	6.16057e+06	6.14533e+06	6.0733e+06	5.67554e+06	6.21129e+06	6.06576e+06	6.49659e+06
O94916-4	NFAT5	1.25601e+06	1.39853e+06	2.50031e+06	1.78599e+06	1.28414e+06	1.5546e+06	2.28424e+06	2.50369e+06	1.10103e+06	1.67465e+06	3.69125e+06	1.02341e+06	1.23088e+06	1.63844e+06	4.29154e+06	1.24204e+06	1.26395e+06	1.71498e+06	3.54876e+06	759449	1.23097e+06	1.46594e+06	3.49374e+06	1.05934e+06	1.3499e+06	1.81488e+06	2.06955e+06	5.11416e+06	1.32958e+06	1.97966e+06	2.12548e+06	2.0382e+06	1.1922e+06	1.45227e+06	970762	1.29468e+06	1.1852e+06	1.2567e+06	2.31776e+06	4.07742e+06
O94919	ENDOD1	1.71827e+07	1.77417e+07	1.95689e+07	1.66674e+07	1.81925e+07	1.91492e+07	1.72774e+07	1.72401e+07	1.82831e+07	1.85545e+07	1.79602e+07	1.78287e+07	1.72053e+07	1.83147e+07	1.78599e+07	1.82858e+07	1.85001e+07	1.8914e+07	1.81241e+07	2.22472e+07	1.73784e+07	1.86018e+07	1.49139e+07	1.65398e+07	1.78226e+07	1.79437e+07	1.82752e+07	1.64399e+07	1.89034e+07	1.86643e+07	1.81617e+07	1.74223e+07	1.76026e+07	1.84429e+07	1.79299e+07	1.79886e+07	1.90679e+07	1.90724e+07	1.84355e+07	2.2136e+07
O94923	GLCE	3.50772e+06	3.18818e+06	2.62444e+06	2.84049e+06	3.73705e+06	3.53565e+06	2.91432e+06	3.01296e+06	3.86061e+06	3.2517e+06	3.08117e+06	3.35506e+06	3.73109e+06	3.51771e+06	2.82333e+06	3.20777e+06	3.38692e+06	3.36923e+06	3.0983e+06	3.3185e+06	3.82321e+06	3.19109e+06	4.34691e+06	2.96884e+06	3.54018e+06	3.56678e+06	3.13157e+06	3.15856e+06	3.3209e+06	3.27745e+06	3.14546e+06	3.19278e+06	3.58918e+06	3.54209e+06	3.03116e+06	3.12723e+06	3.4402e+06	3.33681e+06	3.28422e+06	3.62363e+06
O94925	GLS	1.31448e+06	1.41276e+06		1.2249e+06	1.03391e+06	1.18894e+06	4.18118e+06	1.04321e+06	1.24457e+06	1.49404e+06	1.32742e+06	1.1426e+06	1.25875e+06	1.50671e+06	1.66967e+06	1.53878e+06	1.40806e+06	1.36606e+06	1.14274e+06	1.11043e+06	1.35529e+06	1.18806e+06	1.76702e+06	1.16889e+06	1.14819e+06	1.37065e+06	1.49563e+06	1.24861e+06	1.30534e+06	1.5005e+06	1.92415e+06	1.52319e+06	1.44904e+06	1.61202e+06	1.03259e+06	1.43163e+06	1.32633e+06	1.02914e+06	1.34021e+06	1.15445e+06
O94925-3	GLS	1.71715e+07	1.74481e+07	1.89353e+07	1.84755e+07	1.83084e+07	1.87351e+07	1.8511e+07	1.85917e+07	1.79223e+07	1.84184e+07	1.83266e+07	1.83878e+07	1.81017e+07	1.80693e+07	1.81794e+07	1.75556e+07	1.74044e+07	1.77613e+07	1.87261e+07	1.81857e+07	1.82341e+07	1.81387e+07	1.72853e+07	1.8215e+07	1.83475e+07	1.87007e+07	1.94792e+07	1.7939e+07	1.87521e+07	1.82556e+07	1.81657e+07	1.99885e+07	1.74296e+07	1.81378e+07	1.80925e+07	1.80783e+07	1.83818e+07	1.78796e+07	1.772e+07	1.95492e+07
O94927	HAUS5	5.4851e+06	5.68084e+06	5.50293e+06	5.52774e+06	5.41255e+06	5.26342e+06	4.79562e+06	5.64047e+06	5.26926e+06	5.32933e+06	5.33839e+06	5.15962e+06	5.19563e+06	5.12448e+06	5.43014e+06	5.03512e+06	5.43545e+06	5.37027e+06	4.9233e+06	5.19332e+06	5.29482e+06	5.21549e+06	6.11978e+06	5.44733e+06	5.2661e+06	5.27263e+06	4.54812e+06	5.52506e+06	5.37681e+06	5.50838e+06	5.15962e+06	5.55994e+06	5.1622e+06	5.18846e+06	5.53178e+06	5.28885e+06	5.43978e+06	5.43304e+06	5.40637e+06	5.53173e+06
O94929	ABLIM3	468826	500191	686870	411098	509331	530373	471224	391886	480237	459228	439333	489968	430091	476048	396719	445320	454924	422426	408560	311628	494804	538021	936459	450917	500382	408458	421706	385896	474344	472689	381784	522077	466279	486108	392871	434348	462377	497299	417909	359885
O94941	UBOX5	1.38822e+06	980088	999958	1.25962e+06	1.2354e+06	1.22807e+06	1.2551e+06	1.37655e+06	1.01837e+06	1.08158e+06	1.2178e+06	1.27587e+06	1.40328e+06	1.06945e+06	1.35864e+06	1.53978e+06	1.30797e+06	1.19254e+06	1.63932e+06	1.206e+06	1.22767e+06	1.02545e+06	1.52932e+06	1.27983e+06	1.5365e+06	1.29419e+06	1.13892e+06	1.21026e+06	996222	879757	1.33269e+06	1.42832e+06	1.11684e+06	1.34692e+06	1.20322e+06	1.22854e+06	1.24171e+06	1.28164e+06	1.58696e+06	1.23407e+06
O94952;O94952-1	FBXO21	3.57532e+07	3.89156e+07	3.64287e+07	3.75915e+07	4.37333e+07	4.22678e+07	4.09663e+07	4.08173e+07	4.38734e+07	4.28465e+07	4.14005e+07	3.63063e+07	4.05743e+07	4.15825e+07	4.09175e+07	3.67839e+07	4.37759e+07	4.23733e+07	3.80689e+07	3.92747e+07	4.07703e+07	4.26191e+07	4.05295e+07	3.95812e+07	4.24796e+07	4.22965e+07	4.17693e+07	3.76753e+07	4.35839e+07	4.3014e+07	3.98728e+07	4.42547e+07	4.3218e+07	4.22467e+07	3.84335e+07	4.06104e+07	3.92003e+07	3.91822e+07	3.38667e+07	3.61263e+07
O94953	KDM4B	2.26478e+06	1.98096e+06	1.83215e+06	2.14496e+06	2.03694e+06	1.95423e+06	2.01826e+06	2.21037e+06	1.81702e+06	1.91817e+06	1.94405e+06	2.03273e+06	2.09639e+06	1.96058e+06	2.07566e+06	1.96827e+06	1.80185e+06	1.76399e+06	1.93938e+06	1.66752e+06	2.08231e+06	2.03956e+06	2.91909e+06	1.90553e+06	1.91429e+06	2.28675e+06	1.87e+06	1.94942e+06	2.33867e+06	1.98902e+06	2.02787e+06	1.83681e+06	1.89031e+06	1.78769e+06	1.82907e+06	1.953e+06	1.91384e+06	1.76455e+06	2.00077e+06	1.72219e+06
O94955	RHOBTB3	3.46863e+06	3.36586e+06	3.37772e+06	3.32618e+06	3.40488e+06	3.13781e+06	3.45572e+06	3.47349e+06	3.30782e+06	3.23364e+06	3.40322e+06	3.39116e+06	3.35756e+06	3.25851e+06	3.48627e+06	3.0482e+06	2.76072e+06	2.84953e+06	2.82184e+06	2.76356e+06	3.30796e+06	3.062e+06	3.39355e+06	3.32058e+06	3.36445e+06	3.16728e+06	3.39503e+06	3.3707e+06	3.18082e+06	2.93234e+06	3.14271e+06	3.21715e+06	3.07789e+06	3.17715e+06	3.34546e+06	3.45444e+06	2.70385e+06	2.67018e+06	2.9077e+06	2.79598e+06
O94964-2	SOGA1	2.43451e+06	2.45851e+06	2.57587e+06	2.27086e+06	2.56285e+06	2.41063e+06	2.28178e+06	2.31029e+06	2.40138e+06	2.35286e+06	2.11444e+06	2.28525e+06	2.14103e+06	2.21135e+06	1.91187e+06	2.08444e+06	2.25227e+06	2.15692e+06	2.06449e+06	1.94083e+06	2.5773e+06	2.35644e+06	2.75956e+06	2.30077e+06	2.46412e+06	2.46763e+06	2.06604e+06	2.30558e+06	2.43092e+06	2.44731e+06	2.09639e+06	2.25466e+06	2.15656e+06	2.08609e+06	1.97063e+06	2.03342e+06	2.03206e+06	1.99056e+06	1.91891e+06	1.72188e+06
O94966-2	USP19	284434	218585	236077	109681	270632	191388	178302	104469	140353	138898	156214	106858	216144	165690	90779.6	93659.7	210419	159855	123434	154591	239619	226819	114108	95768.6	241111	151681	125976	112683	233838	153788	172993	268654	192293	219722	138781	97397.7	229727	196656	112599	95102
O94966-6	USP19	7.07056e+06	6.87478e+06	6.75737e+06	6.45009e+06	7.0017e+06	6.89309e+06	6.90593e+06	6.84788e+06	7.1532e+06	6.93118e+06	6.64983e+06	6.33728e+06	6.71915e+06	6.83323e+06	6.67004e+06	6.20827e+06	6.77131e+06	6.48577e+06	6.27355e+06	5.26858e+06	6.97253e+06	6.86739e+06	6.60684e+06	6.93228e+06	7.04143e+06	6.98767e+06	7.08538e+06	6.98271e+06	7.02107e+06	6.90198e+06	6.55317e+06	6.80994e+06	6.7602e+06	6.83875e+06	6.75121e+06	6.64207e+06	6.35022e+06	6.35759e+06	6.07262e+06	5.3284e+06
O94967;O94967-2;O94967-3;O94967-4	WDR47	2.15707e+06	2.09295e+06	1.95511e+06	2.04945e+06	2.03429e+06	2.08015e+06	2.02686e+06	2.26899e+06	1.82744e+06	2.1741e+06	1.88292e+06	2.04972e+06	2.17099e+06	2.08237e+06	2.0789e+06	2.13004e+06	2.25464e+06	2.09644e+06	2.4188e+06	2.29828e+06	2.23056e+06	2.15956e+06	2.04326e+06	2.00019e+06	2.09449e+06	2.19633e+06	1.82262e+06	2.14326e+06	2.23125e+06	2.13171e+06	2.08561e+06	1.91362e+06	2.08808e+06	2.06126e+06	2.18068e+06	1.9789e+06	2.33461e+06	2.09634e+06	2.08514e+06	2.01712e+06
O94972;O94972-2;O94972-3	TRIM37	849240	684562	577330	748556	486215	740394	869531	885120	888598	885638	807696	446548	775177	747633	650246	544939	379317	716931	686771	335287	532913	689711	3.67733e+06	869694	898251	817656	725122	810177	902192	719175	654992	1.13374e+06	711391	778982	710225	812410	528242	435789	627471	259585
O94973	AP2A2	2.87354e+07	2.97934e+07	2.73565e+07	2.98985e+07	2.78696e+07	2.93174e+07	3.05381e+07	2.87949e+07	2.77554e+07	2.92689e+07	2.97537e+07	2.86735e+07	3.03908e+07	2.96824e+07	2.98545e+07	3.00527e+07	2.85575e+07	2.86567e+07	2.88753e+07	3.21626e+07	2.77491e+07	2.88448e+07	2.77623e+07	2.98277e+07	2.80425e+07	2.92748e+07	2.99869e+07	2.93744e+07	2.86686e+07	2.95924e+07	2.87892e+07	3.08505e+07	2.88302e+07	3.06122e+07	2.89587e+07	3.03086e+07	2.82967e+07	2.89149e+07	2.9478e+07	3.06429e+07
O94973-2	AP2A2	3407400	3901550	2671350	3376160	3598810	4838490	3143760	3436980	3378520	4982350	3298590	3509650	3734110	4980220	3566310	3789660	3180060	4633460	2958800	3877250	3671960	4622950	5994320	3302680	3474790	4606290	3278730	3188080	4160090	4976840	3532460	3924840	2995640	4447630	3444930	2899880	3219880	3328720	3631150	3615350
O94979-7	SEC31A	98383.2	318599		585373	400640	360388	383839	513139	175857	383689	608418	667576	239805	311232	438112	679187	293914	317534	488189	449506	275005	286201	1194930	645817	363035	316953		574953	624367	323880	441034	486705	418099	320528	449560	422365	371406	343193	469874	314857
O94979;O94979-2;O94979-3;O94979-8;O94979-9	SEC31A	2.38713e+07	2.28048e+07	2.31939e+07	2.33199e+07	2.31342e+07	2.28683e+07	2.36299e+07	2.35173e+07	2.25298e+07	2.3288e+07	2.18634e+07	2.30661e+07	2.43716e+07	2.34605e+07	2.39205e+07	2.25886e+07	2.29667e+07	2.32279e+07	2.32599e+07	2.19874e+07	2.32779e+07	2.29839e+07	2.17225e+07	2.35715e+07	2.35707e+07	2.29612e+07	2.35215e+07	2.34733e+07	2.32451e+07	2.43512e+07	2.39444e+07	2.43003e+07	2.36792e+07	2.3891e+07	2.3741e+07	2.31929e+07	2.33219e+07	2.31217e+07	2.3895e+07	2.22964e+07
O94983;O94983-2;O94983-3;O94983-4;O94983-6	CAMTA2	133967	117535	97046.5	238549	97408.8	165505	273155	109249	121202	51676.7	105969	712356	138522	124706	79403.1	27080200	83854.6	15060.8	165666		118658	124273	106262		122687	57827.6	103716		109573	83930.5	93179.5		112660	131161	52900.9		37595.8	44674.6
O94985-2	CLSTN1	1.66685e+06	1.7104e+06	1.96034e+06	1.54886e+06	1.59984e+06	1.60932e+06	1.37329e+06	1.49378e+06	2.01004e+06	1.82147e+06	2.00025e+06	1.81494e+06	1.73629e+06	1.75112e+06	1.85681e+06	1.7502e+06	2.49497e+06	2.14366e+06	2.32897e+06	2.0887e+06	1.53889e+06	1.82504e+06	2.74117e+06	1.70471e+06	1.50819e+06	1.46595e+06	1.54159e+06	1.72553e+06	1.71247e+06	1.7376e+06	1.87833e+06	2.02984e+06	2.18697e+06	2.32496e+06	2.17942e+06	2.42649e+06	2.50077e+06	2.8801e+06	2.83441e+06	3.32553e+06
O94986;O94986-1;O94986-2;O94986-3	CEP152	424082	514873	563877	400034	474280	434708	578349	461471	570931	472203	554455	397609	566433	492529	518834	498923	506067	475440	436939	397597	506853	500057	499427	451668	504191	517469	453921	494230	566187	505970	522246	503566	495409	495312	473828	492950	392051	391355	391577	555000
O94992	HEXIM1	2.34077e+07	2.3036e+07	2.40407e+07	2.23974e+07	2.40011e+07	2.42751e+07	2.26522e+07	2.2469e+07	2.47811e+07	2.43493e+07	2.41908e+07	2.3213e+07	2.4164e+07	2.43376e+07	2.44602e+07	2.46786e+07	2.48803e+07	2.46873e+07	2.44692e+07	2.38458e+07	2.32833e+07	2.38459e+07	2.85441e+07	2.20779e+07	2.3394e+07	2.41972e+07	2.30288e+07	2.34783e+07	2.42546e+07	2.30671e+07	2.14216e+07	2.34802e+07	2.3858e+07	2.34517e+07	2.30134e+07	2.24474e+07	2.30393e+07	2.4574e+07	2.12925e+07	2.36116e+07
O95049-4	TJP3	6.0253e+06	5.71986e+06	4.59974e+06	5.60428e+06	5.7291e+06	5.96188e+06	6.27082e+06	5.61304e+06	5.35028e+06	5.95951e+06	6.02419e+06	5.25074e+06	6.27969e+06	6.275e+06	6.03143e+06	5.468e+06	5.87953e+06	5.78798e+06	5.6485e+06	4.61167e+06	6.196e+06	5.58625e+06	6.81216e+06	5.50938e+06	5.79945e+06	6.17825e+06	6.15051e+06	5.66799e+06	6.9337e+06	5.95628e+06	5.93597e+06	6.24973e+06	6.23344e+06	5.97658e+06	5.32387e+06	5.57097e+06	5.85083e+06	6.29739e+06	5.66349e+06	4.82563e+06
O95057	DIRAS1	3.01087e+06	3.67452e+06	4.06376e+06	3.2435e+06	3.92859e+06	3.9445e+06	3.31253e+06	3.20332e+06	3.06777e+06	3.61688e+06	3.19282e+06	3.59543e+06	3.68458e+06	3.85817e+06	3.72476e+06	3.78564e+06	3.59682e+06	4.03525e+06	3.64017e+06	3.39561e+06	3.67722e+06	3.8399e+06	4.41015e+06	3.48956e+06	3.50776e+06	3.90194e+06	3.60047e+06	3.53839e+06	3.26335e+06	3.73869e+06	3.8511e+06	3.09462e+06	3.61511e+06	3.99957e+06	3.43664e+06	3.50328e+06	3.31128e+06	3.58524e+06	3.8687e+06	4.26957e+06
O95059	RPP14	4.56079e+06	4.86109e+06	7.19359e+06	4.30363e+06	4.73043e+06	4.38726e+06	5.08603e+06	5.09367e+06	5.79072e+06	3.9195e+06	5.38111e+06	4.84445e+06	5.4929e+06	4.86487e+06	4.22958e+06	5.00879e+06	4.76025e+06	4.39204e+06	3.94799e+06	3.60302e+06	4.54363e+06	4.53785e+06	4.41501e+06	5.23514e+06	4.55614e+06	3.86169e+06	5.05e+06	4.9228e+06	4.11169e+06	4.39637e+06	4.9865e+06	4.87569e+06	3.70243e+06	4.4008e+06	4.74757e+06	5.12292e+06	4.36507e+06	3.65338e+06	4.26553e+06	2.21749e+06
O95067	CCNB2	3.26947e+06	2.31729e+06	2.55392e+06	2.21469e+06	2.22235e+06	1.67706e+06	2.06741e+06	1.86995e+06	2.1589e+06	1.94271e+06	2.52655e+06	2.11838e+06	2.39534e+06	2.20474e+06	2.53523e+06	2.18471e+06	2.20048e+06	2.11592e+06	2.10619e+06	1.93953e+06	2.55011e+06	2.15693e+06	3.31293e+06	1.99449e+06	2.52351e+06	2.16126e+06	2.0746e+06	2.04332e+06	2.45879e+06	2.02437e+06	1.95129e+06	2.77794e+06	2.59659e+06	2.31128e+06	1.9874e+06	2.45754e+06	2.05527e+06	1.98857e+06	2.04517e+06	1.94007e+06
O95070	YIF1A	2.62504e+06	2.67162e+06	2.46829e+06	2.66672e+06	2.2911e+06	2.88101e+06	2.63978e+06	2.74861e+06	2.47358e+06	2.78503e+06	2.37019e+06	2.67338e+06	2.78004e+06	3.11782e+06	2.42457e+06	2.66702e+06	2.46591e+06	2.78074e+06	1.88281e+06	2.35737e+06	2.75567e+06	2.89637e+06	2.37938e+06	2.94239e+06	2.85989e+06	2.9963e+06	2.51121e+06	2.93672e+06	2.86902e+06	2.98654e+06	2.29073e+06	2.70644e+06	2.83802e+06	3.03484e+06	2.51891e+06	2.95752e+06	2.25135e+06	2.39267e+06	2.43954e+06	2.23287e+06
O95071;O95071-2	UBR5	7.44857e+06	7.33999e+06	7.29242e+06	7.7332e+06	7.78394e+06	7.72705e+06	7.54534e+06	7.78344e+06	7.73728e+06	7.83134e+06	7.53497e+06	7.6467e+06	8.08202e+06	7.72321e+06	7.66381e+06	7.64482e+06	7.86183e+06	7.97663e+06	7.65044e+06	7.47016e+06	7.76402e+06	7.6876e+06	8.0177e+06	7.50433e+06	7.79331e+06	7.82857e+06	7.02674e+06	7.41504e+06	7.79006e+06	7.82617e+06	7.56652e+06	7.30036e+06	7.05304e+06	7.02657e+06	6.62379e+06	6.85141e+06	6.31109e+06	6.42363e+06	6.46655e+06	6.39063e+06
O95081	AGFG2	1.94913e+06	1.9813e+06	1.79201e+06	2.33093e+06	2.03103e+06	2.10236e+06	2.31183e+06	2.09847e+06	2.14539e+06	2.10718e+06	2.23505e+06	2.18049e+06	2.18382e+06	2.13622e+06	2.12362e+06	1.91044e+06	2.25085e+06	2.18473e+06	2.35295e+06	1.7402e+06	2.1104e+06	2.06678e+06	2.82142e+06	2.15474e+06	2.30193e+06	2.14789e+06	2.34101e+06	2.34421e+06	2.07413e+06	2.02762e+06	2.1816e+06	2.20779e+06	2.01626e+06	2.1947e+06	2.22953e+06	2.24903e+06	2.27294e+06	1.88223e+06	1.96982e+06	1.93037e+06
O95104	SCAF4	1.22279e+07	1.13049e+07	1.20815e+07	1.15998e+07	1.14256e+07	1.1375e+07	1.22068e+07	1.17657e+07	1.13826e+07	1.14413e+07	1.21457e+07	1.15167e+07	1.12334e+07	1.15602e+07	1.15008e+07	1.18493e+07	1.15053e+07	1.15771e+07	1.15216e+07	1.1707e+07	1.15547e+07	1.1621e+07	1.31384e+07	1.14783e+07	1.12792e+07	1.14711e+07	1.18951e+07	1.15755e+07	1.13294e+07	1.12814e+07	1.23339e+07	1.10423e+07	1.16629e+07	1.19248e+07	1.17935e+07	1.13012e+07	1.20303e+07	1.1055e+07	1.18024e+07	1.22726e+07
O95125	ZNF202	635550	209874	445822	454840	273988			348817	286445	9689	478859	423048	231761	238338	522895	279418	305919	306467	197712	262510	204157	143051	64063.4	593454	72767.6		331304	414445	295371	277681	225724		186796	252385	651221	358484	50594.7		328966
O95139	NDUFB6	4.96948e+07	5.61387e+07	3.37254e+07	5.41146e+07	5.16402e+07	5.3321e+07	4.62503e+07	5.67787e+07	5.38678e+07	5.78716e+07	5.05441e+07	5.62446e+07	5.39494e+07	5.07608e+07	5.88418e+07	5.46968e+07	5.44883e+07	5.51851e+07	5.84027e+07	5.3254e+07	5.43334e+07	5.37956e+07	5.4801e+07	5.15639e+07	5.28731e+07	5.38729e+07	5.09093e+07	5.52101e+07	5.38942e+07	5.71575e+07	4.51063e+07	5.34936e+07	5.53521e+07	5.15445e+07	5.11616e+07	5.17895e+07	5.78466e+07	5.61782e+07	5.50253e+07	6.04254e+07
O95140	MFN2	3.96451e+06	4.17083e+06	3.89531e+06	3.93242e+06	3.85324e+06	3.9086e+06	3.96226e+06	3.98442e+06	3.73359e+06	3.73355e+06	4.11192e+06	3.78161e+06	4.23998e+06	4.04818e+06	4.48973e+06	4.14309e+06	4.40808e+06	4.36247e+06	4.36405e+06	4.13039e+06	4.0071e+06	3.89094e+06	3.87454e+06	4.01489e+06	3.78758e+06	3.74559e+06	4.00288e+06	3.84983e+06	3.69156e+06	3.6651e+06	3.89956e+06	3.76731e+06	4.08068e+06	4.16315e+06	4.36089e+06	4.24911e+06	4.30699e+06	4.19342e+06	4.45555e+06	4.38163e+06
O95147	DUSP14		349312	38501.2	178362	333840	251205		190341	302547		171454	216600	8649.63			188335	394526	86378.7	339938	711397	312940	382035		194698	317150	305554			394903	255516	84689.2	254363	204718	544487	215415	489601	301315	343575	306281	441208
O95149	SNUPN	4.42976e+06	5.55757e+06	4.146e+06	5.14211e+06	5.56182e+06	5.77921e+06	6.39013e+06	5.53843e+06	5.77416e+06	5.93868e+06	5.6362e+06	5.75147e+06	5.83868e+06	5.51628e+06	6.3495e+06	5.2736e+06	6.13194e+06	5.40974e+06	5.63196e+06	6.3486e+06	5.60066e+06	5.16615e+06	6.85179e+06	5.50685e+06	6.22647e+06	5.86474e+06	5.981e+06	5.89347e+06	5.88085e+06	5.61762e+06	5.65071e+06	5.81625e+06	6.01059e+06	5.82221e+06	5.79253e+06	5.4206e+06	5.73788e+06	6.06146e+06	6.06104e+06	7.15788e+06
O95153;O95153-2;O95153-3	TSPOAP1	1927270	2115260	2298170	3593380	3530430	3425240	3051460	3222500	3175720	3073590	2970280	3820750	3393120	3408800	3429290	3597990	4082370	3675020	3689220	3660000	3008280	3155310	2793620	3533870	3282930	3265690	3098870	3389370	3167630	3822330	3452200	3635450	3581330	3427840	4023490	3684510	4029140	4044560	3868620	4152860
O95154	AKR7A3	246752	287275	327067	227262	251959	263980	2231640	351439	234132	356842		259478	243233	230719	371861	386092	204840	241013		16997800	286795	260711			272142	388903	9.60949e+06	296127	288008	301350	3198280	387528	259889	321022	2359650	201154	236175	275749		15861700
O95155;O95155-2;O95155-4	UBE4B	8.37317e+06	8.90602e+06	8.84384e+06	8.83536e+06	8.58648e+06	8.83425e+06	8.3092e+06	9.18883e+06	8.60144e+06	8.49051e+06	8.2151e+06	8.42074e+06	8.76567e+06	8.94968e+06	8.4534e+06	8.92703e+06	8.46809e+06	8.50416e+06	7.99279e+06	8.47524e+06	8.98747e+06	8.93671e+06	9.27242e+06	8.85887e+06	8.40094e+06	8.939e+06	7.97104e+06	8.70596e+06	8.44e+06	8.60295e+06	8.27975e+06	8.12224e+06	8.77115e+06	8.85054e+06	8.28204e+06	8.44996e+06	8.12535e+06	8.09761e+06	8.05401e+06	8.64014e+06
O95159	ZFPL1	5.54567e+06	5.5766e+06	5.2605e+06	4.9373e+06	5.02036e+06	5.06785e+06	4.73243e+06	5.13216e+06	5.2816e+06	6.0528e+06	5.2357e+06	5.03085e+06	5.75302e+06	6.02142e+06	5.16535e+06	4.30387e+06	5.28232e+06	5.28175e+06	4.5881e+06	5.01176e+06	5.38696e+06	5.37096e+06	5.17559e+06	4.65767e+06	5.70023e+06	5.83618e+06	5.30432e+06	4.93373e+06	5.83163e+06	5.37674e+06	4.26763e+06	5.09142e+06	4.87811e+06	5.73223e+06	4.80995e+06	5.6059e+06	5.53498e+06	5.71748e+06	5.26273e+06	5.89241e+06
O95163	ELP1	1.4293e+07	1.46597e+07	1.43403e+07	1.47926e+07	1.40772e+07	1.41095e+07	1.47988e+07	1.49982e+07	1.44618e+07	1.44974e+07	1.5114e+07	1.49725e+07	1.47351e+07	1.42571e+07	1.42743e+07	1.52868e+07	1.38153e+07	1.40074e+07	1.41463e+07	1.26306e+07	1.41029e+07	1.43291e+07	1.52792e+07	1.50818e+07	1.48116e+07	1.45681e+07	1.45256e+07	1.56067e+07	1.40544e+07	1.4706e+07	1.48886e+07	1.52654e+07	1.42085e+07	1.44228e+07	1.42372e+07	1.48511e+07	1.44752e+07	1.37593e+07	1.4573e+07	1.34404e+07
O95164	UBL3	1.17889e+06	1.38741e+06	1.19603e+06	1.39845e+06	1.65357e+06	1.41073e+06	1.30432e+06	1.47488e+06	1.35936e+06	1.53148e+06	1.24097e+06	1.50827e+06	1.53245e+06	1.65346e+06	1.1342e+06	1.33453e+06	1.51847e+06	1.55216e+06	1.29521e+06	1.20823e+06	1.47892e+06	1.64149e+06	2.31703e+06	1.34491e+06	1.2686e+06	1.71922e+06	1.25408e+06	1.48543e+06	1.65564e+06	1.88918e+06	1.24114e+06	1.38597e+06	1.7866e+06	1.49071e+06	1.13777e+06	1.57561e+06	1.5562e+06	1.95128e+06	1.28721e+06	1.68139e+06
O95166	GABARAP	2.28212e+07	2.08516e+07	2.09102e+07	1.34817e+07	1.58948e+07	1.36601e+07	1.39121e+07	9.97025e+06	1.58008e+07	1.54142e+07	8.71325e+06	1.16169e+07	1.48332e+07	1.35135e+07	4.97269e+06	6.53585e+06	1.21995e+07	1.21376e+07	1.11609e+07	2.00555e+07	1.59768e+07	1.6567e+07	1.0999e+07	8.14295e+06	1.63642e+07	1.35731e+07	8.01369e+06	1.3075e+07	1.63638e+07	1.41377e+07	474296	2.10546e+06	1.34348e+07	1.40174e+07	1.12998e+07	1.70964e+07	1.34735e+07	1.5776e+07	1.63726e+07	1.67502e+07
O95167	NDUFA3	1.17352e+07	1.18138e+07	1.1904e+07	1.32089e+07	1.21463e+07	1.28982e+07	1.31179e+07	1.10611e+07	1.10061e+07	1.32136e+07	1.08039e+07	1.18078e+07	1.24662e+07	1.22673e+07	1.20133e+07	1.32467e+07	1.25318e+07	1.30761e+07	1.1399e+07	1.30911e+07	1.22754e+07	1.25115e+07	1.21173e+07	1.14095e+07	1.22854e+07	1.22299e+07	1.16438e+07	1.04332e+07	1.34732e+07	1.32294e+07	1.29516e+07	1.08672e+07	1.30081e+07	1.30901e+07	1.16265e+07	1.20069e+07	1.33491e+07	1.31561e+07	1.24121e+07	1.30077e+07
O95168;O95168-2	NDUFB4	2.98672e+07	3.02605e+07	2.6581e+07	3.10364e+07	3.30732e+07	2.98337e+07	2.695e+07	2.89432e+07	2.21707e+07	2.88068e+07	2.75728e+07	2.87268e+07	3.17153e+07	2.69528e+07	3.01088e+07	2.94434e+07	3.05963e+07	2.76073e+07	3.07832e+07	3.83103e+07	3.26956e+07	2.85723e+07	2.50709e+07	2.70404e+07	3.21215e+07	3.0177e+07	2.67614e+07	2.80523e+07	3.04902e+07	2.78732e+07	2.97236e+07	2.8866e+07	3.4486e+07	3.11777e+07	2.86017e+07	3.44357e+07	3.57779e+07	3.28268e+07	2.98419e+07	4.30037e+07
O95169;O95169-3	NDUFB8	2.12294e+07	2.27616e+07	1.91943e+07	1.88082e+07	2.45062e+07	2.38054e+07	1.94273e+07	1.83264e+07	2.27144e+07	2.25505e+07	2.05032e+07	1.81927e+07	2.43971e+07	2.28834e+07	1.84849e+07	1.81282e+07	2.37524e+07	2.16239e+07	1.99005e+07	2.25861e+07	2.37866e+07	2.31681e+07	2.33949e+07	1.87404e+07	2.42308e+07	2.28246e+07	2.16142e+07	1.94307e+07	2.36129e+07	2.44283e+07	1.90446e+07	2.05754e+07	2.51819e+07	2.30367e+07	1.89137e+07	1.86814e+07	2.4213e+07	2.29674e+07	1.85211e+07	2.54851e+07
O95182	NDUFA7	2.74567e+07	2.69086e+07	2.69568e+07	2.46562e+07	2.59308e+07	2.7243e+07	2.43231e+07	2.5997e+07	2.7216e+07	2.72796e+07	2.74632e+07	2.59926e+07	2.59267e+07	2.67863e+07	2.33261e+07	2.21041e+07	2.49869e+07	2.64684e+07	2.4599e+07	2.61196e+07	2.41466e+07	2.82151e+07	2.62442e+07	2.60743e+07	2.53783e+07	3.02117e+07	2.71799e+07	2.6558e+07	2.36748e+07	2.70835e+07	2.41605e+07	2.66613e+07	2.39779e+07	2.67187e+07	2.53422e+07	2.37499e+07	2.53686e+07	2.53988e+07	2.59241e+07	2.4093e+07
O95196;O95196-2	CSPG5	562518	668850	344938	1.67496e+06	780159	593989	883547	748819	666907	644202	546519	822774	777697	714150	738983	627705	555094	699072	533921	350880	772256	579705	2.073e+06	1.95019e+06	680297	612183	252790	655845	552028	559609	530331	1.72811e+06	884946	659372	594174	751082	649293	641903	522708	264271
O95197-6	RTN3	2.81809e+06	3.16925e+06	3.01559e+06	2.14411e+06	2.98054e+06	2.80143e+06	2.67962e+06	1.91836e+06	2.688e+06	2.94983e+06	2.32876e+06	2.55525e+06	2.91182e+06	2.92851e+06	1.8269e+06	2.52314e+06	1.87298e+06	2.63369e+06	1.97588e+06	1.51525e+06	2.96123e+06	2.81403e+06	2.34557e+06	2.25003e+06	2.9972e+06	2.37216e+06	2.46236e+06	2.20566e+06	2.68952e+06	2.43372e+06	1.87604e+06	3.13475e+06	2.91545e+06	2.98957e+06	1.84527e+06	2.35299e+06	2.49378e+06	2.81226e+06	2.25593e+06	2.43252e+06
O95197;O95197-2	RTN3	2.41539e+07	2.78243e+07	2.27404e+07	2.57599e+07	2.47874e+07	2.37566e+07	2.06922e+07	2.57322e+07	2.39952e+07	2.50981e+07	2.0357e+07	2.64857e+07	2.39234e+07	2.66647e+07	2.77899e+07	2.55085e+07	2.5398e+07	2.67138e+07	2.55344e+07	2.39349e+07	2.38004e+07	2.45995e+07	2.22538e+07	2.57954e+07	2.28438e+07	2.46362e+07	2.42223e+07	2.53897e+07	2.25975e+07	2.45128e+07	2.74066e+07	2.64201e+07	2.21785e+07	2.68591e+07	2.59841e+07	2.89637e+07	2.57515e+07	2.72702e+07	2.54231e+07	2.69501e+07
O95198;O95198-2;O95198-3	KLHL2	1.07519e+06	757207	870876	1.13515e+06	964236	772298	1.66589e+06	954581	873421	649915	717607	971529	1.01817e+06	873071	1.11851e+06	1.13652e+06	912890	705667	762650	826208	962325	918687	2.03634e+06	1.05687e+06	1.01127e+06	552428	807094	881335	677692	798866	983699	1.02475e+06	714978	629745	874956	982800	802195	714751	901817	899616
O95199;O95199-2	RCBTB2	256092		255832	228479	260347	236382	257099	292259	272327	250974	172518	207845	297150	274427	272344	282335	250033	302027	228952	283812	257995	298141		194943	270961	301005	205398	206191	249812	340919	220097	170275	254047	307354	242348	216335	258460	169353	231619	327620
O95201	ZNF205	1.29695e+06	922326	2.4801e+06	1.26431e+06	1.50563e+06	1.48548e+06	1.14072e+06	1.45656e+06	1.24998e+06	1.48306e+06	1.37326e+06	1.46247e+06	1.55059e+06	1.28664e+06	1.33015e+06	1.44213e+06	1.19393e+06	1.1672e+06	1.07971e+06	1.0634e+06	1.08357e+06	1.33769e+06	4.13217e+06	1.30895e+06	692908	1.3964e+06	1.50091e+06	1.36168e+06	1.26687e+06	1.16054e+06	1.1055e+06	1.35122e+06	1.23276e+06	857365	1.01214e+06	1.03588e+06	880216	747549	1.10773e+06	770727
O95202	LETM1	3.92788e+07	4.05202e+07	3.89592e+07	4.08003e+07	3.95545e+07	4.01383e+07	4.08925e+07	4.03362e+07	3.87703e+07	3.87776e+07	4.1329e+07	4.01459e+07	3.85311e+07	3.74705e+07	3.97597e+07	4.04714e+07	3.92064e+07	3.9124e+07	4.02357e+07	4.24682e+07	3.91592e+07	3.95822e+07	3.75738e+07	4.12877e+07	3.86884e+07	4.02892e+07	4.22213e+07	3.9712e+07	3.95676e+07	3.99656e+07	4.11342e+07	3.80975e+07	3.79132e+07	3.84822e+07	4.00232e+07	3.77695e+07	4.01464e+07	4.0351e+07	4.11091e+07	4.02877e+07
O95208;O95208-2	EPN2	5.76597e+06	5.87749e+06	5.82758e+06	5.82634e+06	6.16197e+06	6.52745e+06	5.38489e+06	5.30196e+06	6.22388e+06	6.49072e+06	5.58371e+06	5.79832e+06	5.81586e+06	6.30929e+06	5.72989e+06	5.49092e+06	5.77343e+06	6.00891e+06	5.43824e+06	5.78222e+06	6.34688e+06	5.65033e+06	5.72265e+06	5.79632e+06	6.12059e+06	6.23351e+06	5.39783e+06	5.71878e+06	6.20289e+06	6.30544e+06	5.99289e+06	5.19306e+06	5.8208e+06	5.94669e+06	5.35826e+06	5.38974e+06	6.09604e+06	5.95989e+06	5.77401e+06	6.31937e+06
O95210	STBD1	3.11457e+06	3.09632e+06	2.63672e+06	2.74899e+06	2.92509e+06	3.06252e+06	2.96158e+06	3.19284e+06	3.68763e+06	3.13763e+06	2.81633e+06	3.06456e+06	3.35628e+06	3.24728e+06	2.97036e+06	3.14796e+06	3.37722e+06	3.30648e+06	2.84198e+06	2.68095e+06	2.96926e+06	3.26229e+06	3.66933e+06	2.87847e+06	3.17041e+06	2.93659e+06	3.23645e+06	3.00235e+06	3.32294e+06	3.13532e+06	2.88559e+06	3.01004e+06	3.51609e+06	2.96833e+06	3.24577e+06	3.26785e+06	3.3388e+06	3.34769e+06	3.13906e+06	2.46352e+06
O95214;O95214-2	LEPROTL1	1369220	1463380	1465450	1706640	1672320	1867230	1227520	1633860	1769250	1534320	1773910	1642960	1766600	2158680	1871780	1439320	1854140	1386100	1539940	1731660	1661740	1553060	1433990	1507860	1685190	1655210	1911930	1625700	770636	1727660	1701230	1308260	1850550	1486810	1469790	1906260	1844790	1900040	1573940	1496330
O95218;O95218-2	ZRANB2	2.76235e+07	2.99481e+07	2.66839e+07	2.91769e+07	2.92579e+07	3.08784e+07	2.97799e+07	2.92998e+07	3.00766e+07	3.08921e+07	2.98486e+07	3.02244e+07	2.9976e+07	3.0271e+07	2.83018e+07	3.04435e+07	2.80108e+07	2.77084e+07	2.63485e+07	3.17798e+07	2.92851e+07	2.9107e+07	3.21989e+07	2.98305e+07	2.86882e+07	3.02685e+07	2.90766e+07	2.86861e+07	2.94969e+07	2.89901e+07	2.98206e+07	3.20141e+07	2.89169e+07	2.99682e+07	2.84316e+07	2.78541e+07	2.84554e+07	2.97941e+07	2.99978e+07	3.10546e+07
O95219	SNX4	4.71934e+06	4.7285e+06	4.62814e+06	4.62822e+06	5.12692e+06	4.79422e+06	4.9863e+06	4.82441e+06	5.07723e+06	5.02154e+06	4.86257e+06	4.54475e+06	5.06314e+06	4.895e+06	4.56607e+06	4.73186e+06	5.12922e+06	4.96659e+06	4.89148e+06	4.97979e+06	5.13758e+06	5.14872e+06	4.69546e+06	4.80982e+06	4.98342e+06	4.80057e+06	4.39959e+06	4.82039e+06	5.15314e+06	5.09541e+06	4.66447e+06	4.81945e+06	5.14708e+06	5.02694e+06	5.03492e+06	4.95571e+06	4.99515e+06	4.98653e+06	4.94514e+06	4.8559e+06
O95229	ZWINT	6.60623e+06	6.95497e+06	8.15501e+06	6.79416e+06	5.96232e+06	6.43019e+06	5.32696e+06	6.35497e+06	6.64556e+06	6.45886e+06	6.76232e+06	6.80853e+06	5.89099e+06	6.5437e+06	6.55739e+06	7.14784e+06	6.20773e+06	7.35516e+06	7.16112e+06	5.25728e+06	6.77707e+06	6.96465e+06	5.61775e+06	6.81145e+06	6.42594e+06	5.92445e+06	5.52151e+06	6.48684e+06	5.95559e+06	6.11863e+06	5.37352e+06	6.19482e+06	6.46787e+06	6.8531e+06	6.79243e+06	6.66601e+06	5.87613e+06	6.03472e+06	6.92952e+06	6.25781e+06
O95232	LUC7L3	5.39458e+07	5.86435e+07	6.37319e+07	5.58316e+07	5.34477e+07	5.56753e+07	5.63921e+07	5.5741e+07	5.43857e+07	5.2567e+07	5.79358e+07	5.88865e+07	5.22411e+07	5.29971e+07	5.24491e+07	5.43699e+07	5.24783e+07	5.23019e+07	5.37724e+07	6.01719e+07	5.44131e+07	5.56231e+07	5.55709e+07	5.36854e+07	5.59463e+07	5.11971e+07	6.13141e+07	5.76385e+07	5.28544e+07	4.95159e+07	5.74183e+07	5.79038e+07	5.43552e+07	4.92484e+07	5.59006e+07	5.85197e+07	5.5958e+07	5.39446e+07	5.62014e+07	5.53639e+07
O95235	KIF20A	3.04434e+06	3.04316e+06	3.12363e+06	3.09302e+06	3.01805e+06	3.13204e+06	3.11742e+06	2.99755e+06	3.35855e+06	3.24215e+06	3.06773e+06	3.1368e+06	3.34514e+06	3.20916e+06	3.06507e+06	3.15878e+06	2.64549e+06	2.59278e+06	2.68193e+06	2.43813e+06	3.09364e+06	3.25773e+06	3.59323e+06	3.04229e+06	3.12865e+06	3.10213e+06	2.91989e+06	2.94895e+06	2.99833e+06	3.08624e+06	3.18383e+06	3.10385e+06	2.86778e+06	2.97772e+06	2.81359e+06	2.90077e+06	2.25947e+06	2.36775e+06	2.26935e+06	2.25962e+06
O95239	KIF4A	1.16208e+07	1.0767e+07	1.11856e+07	1.15672e+07	1.15373e+07	1.07771e+07	1.14252e+07	1.15717e+07	1.14018e+07	1.11501e+07	1.16494e+07	1.19965e+07	1.10648e+07	1.09397e+07	1.11186e+07	1.17218e+07	1.0913e+07	1.10835e+07	1.10921e+07	1.06579e+07	1.14347e+07	1.15004e+07	1.13756e+07	1.1625e+07	1.16245e+07	1.11329e+07	1.15616e+07	1.14849e+07	1.10233e+07	1.09783e+07	1.1284e+07	1.09798e+07	1.07672e+07	1.03563e+07	1.11569e+07	1.16838e+07	1.03687e+07	1.04149e+07	1.07274e+07	1.04428e+07
O95243;O95243-2;O95243-3;O95243-5	MBD4	1.11506e+06	938924	680712	711145	791055	874012	760540	699631	958819	740900	782463	696307	919840	986383	979968	638284	888420	903947	872798	771977	789658	840110	1.73097e+06	780730	832875	870496	826983	793854	845657	804233	696280	618962	878455	879032	803922	526048	788117	774873	841863	1.02818e+06
O95248	SBF1	4.34987e+06	4.4198e+06	4.17408e+06	4.21756e+06	4.23384e+06	4.25566e+06	4.0219e+06	4.20604e+06	4.24936e+06	4.3053e+06	4.132e+06	4.17708e+06	4.18984e+06	4.1911e+06	4.25806e+06	4.26977e+06	4.05696e+06	3.90563e+06	3.91003e+06	4.16008e+06	4.2998e+06	3.98215e+06	4.6775e+06	4.22089e+06	4.21216e+06	4.39859e+06	4.16101e+06	4.13861e+06	4.1577e+06	4.20931e+06	4.18681e+06	4.28795e+06	4.0637e+06	4.24543e+06	4.02542e+06	4.07607e+06	4.07373e+06	4.24999e+06	4.1488e+06	4.50803e+06
O95249	GOSR1	5.48875e+06	4.68323e+06	5.12044e+06	4.94814e+06	5.07623e+06	5.15279e+06	4.22025e+06	5.8915e+06	5.79937e+06	5.43832e+06	5.4698e+06	5.30495e+06	5.24426e+06	5.33067e+06	5.18816e+06	4.78023e+06	4.29052e+06	4.29404e+06	4.16773e+06	3.46115e+06	5.5023e+06	5.17179e+06	7.12625e+06	5.31776e+06	4.70222e+06	5.10685e+06	4.85202e+06	5.54446e+06	4.73631e+06	5.05964e+06	5.02726e+06	5.75399e+06	5.27741e+06	5.67139e+06	4.60433e+06	5.629e+06	4.25048e+06	4.5179e+06	4.8235e+06	3.78046e+06
O95251;O95251-4	KAT7	6.35809e+06	6.52364e+06	6.4975e+06	6.46633e+06	6.91536e+06	6.65241e+06	6.52224e+06	6.52681e+06	7.06688e+06	6.78762e+06	6.67976e+06	6.76472e+06	6.90122e+06	6.74037e+06	5.59026e+06	6.27163e+06	6.49501e+06	6.60169e+06	6.37484e+06	6.08552e+06	6.86357e+06	6.77586e+06	6.06189e+06	6.29074e+06	6.78519e+06	6.56445e+06	6.20834e+06	6.62196e+06	6.58808e+06	6.85242e+06	6.26963e+06	6.33206e+06	6.35202e+06	6.14664e+06	5.99795e+06	6.43008e+06	6.02559e+06	6.01942e+06	5.59637e+06	6.67999e+06
O95255	ABCC6	186204	58967	60353.1	158897	176581	439472	131715	61333.2	83918.3		172439	158439	145370	95194	151528	90063.2	151519	124290	105318	327843	135065	127651		182965	97439.8	59569.6	152075	139168	69975.9	126993	84696.7	164522	94000.1	105625	158307	169632	128158	189307	50218.4	170580
O95260	ATE1	830579	840157	853758	925919	870450	959118	3614280	854454	967671	866514	177043	813650	943685	936233	2214960	850846	1037040	947808	1152520	821919	928895	877321	872126	867962	857720	860449	1714470	864113	1073950	1037630	2220050	1033810	984718	910432	865951	911597	965940	1046220	870269	822808
O95260-2	ATE1	6.41971e+06	6.51699e+06	6.76871e+06	6.85815e+06	6.534e+06	6.63927e+06	6.99484e+06	7.05472e+06	6.05382e+06	6.51325e+06	6.59056e+06	6.79204e+06	6.46127e+06	6.54841e+06	6.43611e+06	6.78862e+06	6.43291e+06	6.61868e+06	6.36007e+06	7.52762e+06	6.54002e+06	6.76424e+06	6.7643e+06	6.94078e+06	6.79822e+06	7.07293e+06	6.63607e+06	6.61161e+06	6.81314e+06	6.86439e+06	7.36119e+06	7.08159e+06	6.77357e+06	6.4847e+06	6.934e+06	6.39522e+06	6.37082e+06	6.7038e+06	6.69629e+06	6.99054e+06
O95271	TNKS	887496	1.07076e+06	1.04391e+06	814488	812456	1.00123e+06	803908	661980	1.04088e+06	974033	957927	1.10599e+06	1.15432e+06	1.10846e+06	1.07594e+06	912538	1.0501e+06	1.13534e+06	1.06522e+06	1.31871e+06	898275	857920	997637	754813	867633	910363	700732	769951	1.00961e+06	1.00516e+06	951680	842874	1.14121e+06	1.16443e+06	1.15629e+06	1.17251e+06	967883	978231	1.03433e+06	1.11849e+06
O95273	CCNDBP1	1.42492e+06	1.94424e+06	2.00803e+06	1.70293e+06	2.10709e+06	1.74974e+06	1.74728e+06	1.80175e+06	2.40185e+06	1.71626e+06	2.01992e+06	1.78588e+06	2.77472e+06	1.96035e+06	2.33849e+06	2.90027e+06	2.97559e+06	2.47589e+06	2.38254e+06	2.1393e+06	2.11483e+06	2.14787e+06	2.80433e+06	1.74473e+06	2.24041e+06	2.02085e+06	1.78101e+06	2.25998e+06	2.03046e+06	1.84251e+06	2.73559e+06	2.8718e+06	2.28581e+06	2.29604e+06	2.26959e+06	2.75722e+06	2.25282e+06	2.29265e+06	2.2259e+06	2.15469e+06
O95274	LYPD3	392288	765714	449297	630446	628764	511074	945053	676881	795135	549768	536475	413936	525563	395530	764781	774089	41136.8	44072.4		103559	750425	585713	492625	610888	612021	651442	445218	445547	482536	479442	742360	749873	489719	491319	435441	430376	50166.8	87105.1	117238
O95292	VAPB	2.43811e+07	2.93296e+07	2.99915e+07	2.62634e+07	2.95632e+07	2.94776e+07	2.78516e+07	2.8151e+07	3.03918e+07	2.79319e+07	2.61963e+07	2.68668e+07	3.08135e+07	2.90595e+07	2.68471e+07	2.53422e+07	3.08321e+07	3.07644e+07	2.99371e+07	3.31382e+07	2.79967e+07	3.08266e+07	2.41531e+07	2.90682e+07	2.83338e+07	3.04111e+07	2.94572e+07	2.75518e+07	2.72293e+07	2.81564e+07	2.86437e+07	2.99703e+07	2.98959e+07	3.03312e+07	2.94509e+07	2.64522e+07	3.07254e+07	3.30329e+07	3.1631e+07	3.25806e+07
O95294-3;O95294-4	RASAL1	1.8085e+06	1.70516e+06	1.82822e+06	1.59884e+06	1.63267e+06	1.74047e+06	1.5845e+06	1.63912e+06	1.66386e+06	1.6945e+06	1.73961e+06	1.75413e+06	1.66879e+06	1.71496e+06	1.67772e+06	1.62295e+06	1.5832e+06	1.66642e+06	1.65007e+06	1.50077e+06	1.67619e+06	1.58593e+06	1.8338e+06	1.66393e+06	1.62056e+06	1.56743e+06	1.80313e+06	1.67012e+06	1.56252e+06	1.67587e+06	1.68587e+06	1.76621e+06	1.71824e+06	1.69883e+06	1.68822e+06	1.77925e+06	1.7875e+06	1.76541e+06	1.61784e+06	1.54119e+06
O95295	SNAPIN	6.11573e+06	5.70748e+06	6.20821e+06	6.61728e+06	6.46024e+06	6.10363e+06	6.89263e+06	6.33343e+06	6.37641e+06	5.54902e+06	6.23862e+06	6.03467e+06	5.78433e+06	6.07093e+06	6.99388e+06	6.40175e+06	5.48686e+06	5.97444e+06	5.27793e+06	5.38495e+06	6.97176e+06	5.99553e+06	4.79702e+06	7.07299e+06	6.54158e+06	5.825e+06	6.82849e+06	6.59593e+06	5.9572e+06	5.82394e+06	6.42185e+06	5.79065e+06	6.4822e+06	6.12776e+06	6.20867e+06	6.19602e+06	6.39931e+06	6.45356e+06	6.34409e+06	5.56199e+06
O95297;O95297-2	MPZL1	1.21574e+07	1.22265e+07	1.1294e+07	1.21729e+07	1.11338e+07	1.16568e+07	1.10623e+07	1.22938e+07	1.08381e+07	1.16502e+07	1.1248e+07	1.21448e+07	1.0723e+07	1.09503e+07	9.63047e+06	1.15947e+07	1.05472e+07	9.88083e+06	1.0429e+07	9.65423e+06	1.08528e+07	1.18509e+07	1.366e+07	1.28099e+07	1.02543e+07	1.20712e+07	1.17541e+07	1.20794e+07	1.12373e+07	1.11437e+07	1.11705e+07	1.25413e+07	1.05802e+07	1.1155e+07	1.07559e+07	1.08428e+07	9.72034e+06	9.51891e+06	1.03411e+07	8.91884e+06
O95298	NDUFC2	4.78941e+07	4.76261e+07	4.20521e+07	5.25024e+07	5.38352e+07	5.47277e+07	4.89213e+07	5.50008e+07	4.986e+07	4.98905e+07	4.69602e+07	5.23855e+07	5.05326e+07	5.2922e+07	4.76683e+07	5.43902e+07	5.1879e+07	5.26661e+07	5.16946e+07	4.95177e+07	4.93079e+07	5.3779e+07	4.89953e+07	4.99992e+07	5.12723e+07	5.26988e+07	5.48237e+07	5.0575e+07	4.87917e+07	5.03843e+07	4.95948e+07	4.86209e+07	5.27126e+07	5.31593e+07	5.09351e+07	5.43739e+07	5.32243e+07	5.3378e+07	4.93086e+07	5.11565e+07
O95299	NDUFA10	3.231e+07	3.21682e+07	3.03011e+07	2.93236e+07	3.26459e+07	3.39625e+07	3.42013e+07	2.88341e+07	3.37505e+07	3.40979e+07	3.04007e+07	3.43034e+07	3.20066e+07	3.32132e+07	3.0581e+07	2.86906e+07	3.12909e+07	3.47821e+07	3.32324e+07	3.42846e+07	3.09194e+07	3.13411e+07	3.09441e+07	3.22027e+07	2.99811e+07	3.15475e+07	3.32332e+07	3.13123e+07	3.14033e+07	3.29097e+07	3.08701e+07	3.05206e+07	3.1761e+07	3.19055e+07	3.08925e+07	2.85794e+07	3.30845e+07	3.33728e+07	3.17321e+07	3.32262e+07
O95302	FKBP9	1.89407e+07	2.00069e+07	1.94143e+07	2.04891e+07	1.91888e+07	2.06998e+07	1.89072e+07	1.92699e+07	1.82293e+07	1.9708e+07	1.83752e+07	2.06227e+07	1.86517e+07	1.80578e+07	1.83947e+07	1.82755e+07	1.78332e+07	1.7658e+07	2.00461e+07	1.9964e+07	2.00687e+07	1.94853e+07	2.11621e+07	2.06003e+07	1.89349e+07	2.02701e+07	2.0006e+07	1.92244e+07	2.00085e+07	1.94994e+07	1.97231e+07	1.85462e+07	1.90915e+07	1.9046e+07	1.9087e+07	1.82012e+07	1.7839e+07	1.87515e+07	1.84641e+07	1.77097e+07
O95336	PGLS	4.56005e+07	4.84416e+07	4.36091e+07	4.38737e+07	4.1402e+07	4.16538e+07	4.4623e+07	4.53465e+07	3.83294e+07	4.13967e+07	4.32107e+07	4.41724e+07	4.18573e+07	4.03297e+07	4.13687e+07	4.11062e+07	4.07741e+07	4.02901e+07	4.01013e+07	4.41256e+07	4.54727e+07	4.21035e+07	4.00835e+07	4.61924e+07	4.06008e+07	4.06441e+07	4.61383e+07	4.46516e+07	4.20253e+07	4.00708e+07	4.54585e+07	4.50767e+07	4.28719e+07	4.26678e+07	4.60479e+07	4.2546e+07	4.20912e+07	3.99863e+07	4.67587e+07	4.73642e+07
O95340;O95340-2	PAPSS2	8.13999e+06	8.07196e+06	7.91077e+06	8.27741e+06	8.49152e+06	8.58389e+06	8.69532e+06	8.66604e+06	8.09344e+06	8.54801e+06	8.73817e+06	8.65583e+06	8.58709e+06	9.00334e+06	8.61759e+06	8.40952e+06	8.36414e+06	8.40218e+06	8.11334e+06	7.77568e+06	8.47276e+06	8.34841e+06	9.68152e+06	8.18666e+06	8.2827e+06	8.56408e+06	9.06405e+06	8.61672e+06	8.29001e+06	8.56768e+06	8.65839e+06	8.39682e+06	8.39818e+06	9.19751e+06	9.02662e+06	8.4571e+06	8.30573e+06	8.52717e+06	8.47379e+06	8.79012e+06
O95347	SMC2	1.84498e+07	1.85502e+07	1.88357e+07	1.91103e+07	1.88297e+07	1.82292e+07	1.9054e+07	1.88531e+07	1.85814e+07	1.8729e+07	1.93168e+07	1.98824e+07	1.83578e+07	1.80756e+07	1.78823e+07	1.87038e+07	1.84545e+07	1.85346e+07	1.89557e+07	1.90096e+07	1.86528e+07	1.86658e+07	1.97103e+07	1.92464e+07	1.88436e+07	1.85359e+07	1.85258e+07	1.91357e+07	1.8469e+07	1.86834e+07	1.85878e+07	1.86917e+07	1.87842e+07	1.84352e+07	1.89111e+07	1.98842e+07	1.8953e+07	1.84634e+07	1.99082e+07	2.01824e+07
O95352	ATG7	7.32933e+06	7.86685e+06	8.05319e+06	7.62048e+06	7.32338e+06	6.9887e+06	7.24268e+06	7.67718e+06	7.53361e+06	7.41026e+06	7.38676e+06	7.18219e+06	6.86351e+06	6.91994e+06	7.11444e+06	7.09705e+06	7.21003e+06	7.33085e+06	7.1361e+06	7.88756e+06	7.20487e+06	7.6258e+06	7.89987e+06	7.44655e+06	6.90753e+06	7.60789e+06	6.99577e+06	7.2436e+06	7.48662e+06	7.45111e+06	7.30175e+06	7.64939e+06	7.27162e+06	7.41959e+06	7.00562e+06	6.88019e+06	7.23649e+06	7.26597e+06	7.1458e+06	7.64142e+06
O95359-3	TACC2	3.32945e+06	3.68274e+06	3.49463e+06	3.73672e+06	3.61138e+06	3.73775e+06	3.48623e+06	3.48245e+06	3.37232e+06	3.57914e+06	3.56051e+06	3.62293e+06	3.52427e+06	3.6424e+06	3.41846e+06	3.57674e+06	3.52188e+06	3.50006e+06	3.55118e+06	3.89065e+06	3.38443e+06	3.73184e+06	3.78414e+06	3.61031e+06	3.54825e+06	3.64527e+06	3.35688e+06	3.58406e+06	3.47756e+06	3.68166e+06	3.79693e+06	3.49058e+06	3.48604e+06	3.81524e+06	3.6913e+06	3.73495e+06	3.72124e+06	3.7127e+06	3.62954e+06	3.68134e+06
O95361	TRIM16	1.56288e+06	1.49864e+06	1.75803e+06	1.78634e+06	1.64294e+06	1.64563e+06	1.75476e+06	1.70664e+06	1.5366e+06	1.52546e+06	1.80239e+06	1.80174e+06	1.97562e+06	1.90684e+06	2.03548e+06	1.92198e+06	1.7468e+06	1.86463e+06	1.99048e+06	1.47601e+06	1.66717e+06	1.69978e+06	2.16917e+06	1.59616e+06	1.57273e+06	1.64102e+06	1.72316e+06	1.81157e+06	1.56112e+06	1.60227e+06	1.70768e+06	1.64546e+06	1.8162e+06	1.82052e+06	1.84346e+06	2.17024e+06	1.88514e+06	1.88667e+06	1.9275e+06	1.51591e+06
O95363	FARS2	4.17779e+06	4.31758e+06	4.14582e+06	4.19163e+06	4.57719e+06	4.16004e+06	4.183e+06	3.99433e+06	4.05873e+06	4.13693e+06	3.95251e+06	4.09898e+06	4.24976e+06	4.32249e+06	4.18704e+06	4.29245e+06	4.18576e+06	3.90998e+06	3.62586e+06	4.08682e+06	4.47004e+06	4.08953e+06	4.9665e+06	4.1703e+06	4.22135e+06	4.04566e+06	4.46226e+06	4.17965e+06	3.97985e+06	4.31615e+06	4.37397e+06	4.36104e+06	4.26425e+06	4.52388e+06	3.88905e+06	4.42006e+06	4.06648e+06	4.09005e+06	3.85919e+06	3.67446e+06
O95365	ZBTB7A	6.91431e+06	5.86545e+06	9.52763e+06	5.12456e+06	5.47613e+06	5.71292e+06	4.78461e+06	5.18006e+06	6.02311e+06	5.61486e+06	4.54039e+06	5.19712e+06	5.65165e+06	5.87337e+06	5.07544e+06	4.65847e+06	4.77969e+06	4.99655e+06	3.94523e+06	4.88475e+06	6.08764e+06	5.66716e+06	6.70418e+06	5.13487e+06	6.30384e+06	5.78238e+06	5.20432e+06	5.55532e+06	5.75949e+06	5.24697e+06	4.88282e+06	4.89835e+06	5.04745e+06	5.33649e+06	5.29033e+06	5.07785e+06	4.85769e+06	4.80952e+06	4.44895e+06	5.3872e+06
O95372	LYPLA2	4.44168e+07	4.91206e+07	5.16966e+07	4.71128e+07	4.46838e+07	4.54882e+07	4.89286e+07	4.43705e+07	4.38721e+07	4.50074e+07	4.76564e+07	5.09592e+07	4.41937e+07	4.37996e+07	4.75451e+07	4.55953e+07	4.35928e+07	4.5076e+07	4.95185e+07	5.06012e+07	4.51856e+07	4.40797e+07	4.4306e+07	4.72088e+07	4.3484e+07	4.42265e+07	4.86642e+07	4.56408e+07	4.52241e+07	4.34607e+07	4.90775e+07	5.36318e+07	4.40703e+07	4.48475e+07	4.86182e+07	4.50925e+07	4.6815e+07	4.89849e+07	5.14888e+07	4.9564e+07
O95373	IPO7	5.52374e+07	5.40577e+07	5.14566e+07	5.45396e+07	5.8634e+07	5.5304e+07	5.5117e+07	5.364e+07	5.75103e+07	5.52826e+07	5.32097e+07	5.69006e+07	5.85661e+07	5.7469e+07	5.72138e+07	5.76716e+07	6.16298e+07	6.14817e+07	5.7284e+07	5.72588e+07	5.74069e+07	5.75219e+07	5.02935e+07	5.28285e+07	5.78273e+07	5.75142e+07	4.82864e+07	5.40455e+07	5.6409e+07	5.84303e+07	5.38909e+07	5.87872e+07	6.06147e+07	5.79222e+07	5.73533e+07	5.66809e+07	5.86085e+07	5.78306e+07	5.77853e+07	5.73732e+07
O95376	ARIH2	7.73971e+06	7.88026e+06	7.36132e+06	7.45724e+06	7.87008e+06	7.13454e+06	6.95603e+06	7.10455e+06	7.6944e+06	7.26726e+06	7.65863e+06	7.19949e+06	7.48244e+06	7.14165e+06	7.01773e+06	7.16883e+06	6.66553e+06	7.00074e+06	6.95461e+06	6.80679e+06	8.46481e+06	7.60827e+06	8.48234e+06	7.61308e+06	7.64284e+06	7.2316e+06	8.42514e+06	7.37505e+06	8.08283e+06	7.73094e+06	7.69602e+06	7.08633e+06	7.49996e+06	7.08023e+06	7.58184e+06	7.514e+06	7.59735e+06	7.72529e+06	7.4935e+06	6.76309e+06
O95379;O95379-2;O95379-3;O95379-4	TNFAIP8	2.98488e+06	2.9034e+06	2.99871e+06	2.96239e+06	2.97287e+06	3.50326e+06	2.97636e+06	3.19377e+06	3.06804e+06	3.52315e+06	3.50033e+06	2.95102e+06	2.86773e+06	3.58255e+06	4.13987e+06	3.15366e+06	3.01686e+06	3.3485e+06	2.86137e+06	3.07934e+06	3.20965e+06	3.39441e+06	3.2033e+06	2.92602e+06	3.35092e+06	3.49854e+06	3.35462e+06	3.22931e+06	2.76175e+06	3.36658e+06	3.24096e+06	3.81953e+06	3.88054e+06	3.59749e+06	3.18009e+06	2.60368e+06	3.03983e+06	3.27196e+06	2.93679e+06	3.1653e+06
O95382;O95382-3	MAP3K6	1.66499e+06	1.75919e+06	1.76755e+06	1.79327e+06	1.69883e+06	1.74856e+06	1.52261e+06	1.74194e+06	1.67264e+06	1.84901e+06	1.52576e+06	1.74531e+06	1.9162e+06	1.91393e+06	1.57456e+06	1.83473e+06	1.64416e+06	1.82428e+06	1.76254e+06	1.63047e+06	1.67268e+06	1.7551e+06	1.8631e+06	1.78116e+06	1.72685e+06	1.87107e+06	1.78836e+06	1.71695e+06	1.69536e+06	1.73974e+06	1.69833e+06	1.96116e+06	1.83318e+06	1.81829e+06	1.64607e+06	1.70127e+06	1.60699e+06	1.68652e+06	1.7346e+06	1.6868e+06
O95391	SLU7	2.09462e+06	2.58426e+06	2.42856e+06	2.61742e+06	2.82226e+06	2.60095e+06	2.66659e+06	2.66961e+06	2.69264e+06	2.64237e+06	2.57076e+06	2.83809e+06	2.87477e+06	2.70794e+06	2.64113e+06	2.95496e+06	3.02077e+06	2.76189e+06	2.8744e+06	2.93229e+06	2.74923e+06	2.72175e+06	3.68449e+06	2.72269e+06	2.76105e+06	2.79153e+06	2.54652e+06	2.7519e+06	2.44112e+06	2.80866e+06	2.55583e+06	2.39439e+06	2.62194e+06	2.83043e+06	2.5089e+06	2.79803e+06	2.71568e+06	2.79874e+06	2.66362e+06	3.1883e+06
O95394;O95394-3;O95394-4	PGM3	2.46691e+07	2.6276e+07	2.42892e+07	2.39235e+07	2.59056e+07	2.53867e+07	2.43786e+07	2.47821e+07	2.56227e+07	2.61739e+07	2.42104e+07	2.44629e+07	2.74071e+07	2.59281e+07	2.47672e+07	2.42138e+07	2.68066e+07	2.52277e+07	2.56828e+07	2.38891e+07	2.63543e+07	2.51775e+07	2.45232e+07	2.37363e+07	2.69452e+07	2.53518e+07	2.40688e+07	2.49237e+07	2.66761e+07	2.61579e+07	2.64442e+07	2.47309e+07	2.64458e+07	2.59531e+07	2.56983e+07	2.72977e+07	2.69901e+07	2.71152e+07	2.68517e+07	2.48698e+07
O95396	MOCS3	5.32918e+06	5.26707e+06	4.57325e+06	4.67888e+06	4.9974e+06	4.94916e+06	4.51192e+06	4.5484e+06	4.81059e+06	4.98973e+06	4.67377e+06	4.74736e+06	5.30126e+06	5.11274e+06	4.53158e+06	4.50926e+06	5.03562e+06	5.16647e+06	4.96097e+06	4.38735e+06	5.01668e+06	4.90994e+06	5.34138e+06	4.68821e+06	4.94598e+06	4.97677e+06	4.83511e+06	4.28379e+06	4.75479e+06	5.11818e+06	4.74288e+06	4.52802e+06	5.05206e+06	5.07922e+06	4.85346e+06	5.14545e+06	4.89842e+06	5.13676e+06	4.81943e+06	4.69829e+06
O95400	CD2BP2	2.33222e+07	2.15873e+07	2.4543e+07	2.25819e+07	2.27668e+07	2.41175e+07	2.21378e+07	2.26039e+07	2.17883e+07	2.39836e+07	2.38166e+07	2.26391e+07	2.29438e+07	2.4167e+07	2.24777e+07	2.37528e+07	2.36958e+07	2.4221e+07	2.35076e+07	2.46109e+07	2.15173e+07	2.45805e+07	2.17554e+07	2.3861e+07	2.25694e+07	2.28946e+07	2.30203e+07	2.30028e+07	2.32565e+07	2.2984e+07	2.3516e+07	2.15824e+07	2.25963e+07	2.3112e+07	2.27072e+07	2.23685e+07	2.36109e+07	2.3314e+07	2.1545e+07	2.1884e+07
O95402	MED26	1.20116e+06	1.27853e+06	1.41635e+06	1.45027e+06	1.24897e+06	1.36803e+06	1.28207e+06	1.33551e+06	1.19607e+06	1.38831e+06	1.45816e+06	1.24266e+06	1.45621e+06	1.39311e+06	1.489e+06	1.51773e+06	1.44901e+06	1.42685e+06	1.45073e+06	1.48106e+06	1.15791e+06	1.27933e+06	1.94957e+06	1.51133e+06	1.2207e+06	1.50246e+06	1.65003e+06	1.38157e+06	1.26168e+06	1.4791e+06	1.35426e+06	1.23915e+06	1.32532e+06	1.33564e+06	1.42252e+06	1.54172e+06	1.37778e+06	1.34523e+06	1.44268e+06	1.37671e+06
O95405	ZFYVE9	1.87188e+06	1.99685e+06	1.66995e+06	1.43054e+06	1.9164e+06	1.95094e+06	1.59223e+06	1.5828e+06	1.84424e+06	1.95396e+06	1.70516e+06	1.47494e+06	1.90616e+06	1.72027e+06	1.46306e+06	1.6866e+06	1.73866e+06	1.73234e+06	1.42609e+06	1.22466e+06	1.72576e+06	1.80395e+06	3.6442e+06	1.43396e+06	1.92252e+06	1.89965e+06	1.71301e+06	1.63276e+06	1.80442e+06	1.79535e+06	1.61321e+06	1.62075e+06	2.07535e+06	1.84835e+06	1.67534e+06	1.62966e+06	1.59452e+06	1.67379e+06	1.58574e+06	1.48532e+06
O95406	CNIH1	1006910	1151380	918065	1482640	1184350	1294210		1699610	1064350	942466	1028990	1038120	852232	971638	940905	1714100		755404		689618	1191750	1313470	692543	1743160	1203600	1160900	1131860	1583220	1031900	973785	1230130	1114290	1193160	1112420	1324210	1392380	624239	1205900	796050	1115940
O95407	TNFRSF6B	2.38825e+06	2.96075e+06	3.57311e+06	3.87534e+06	2.80251e+06	2.52208e+06	3.21438e+06	3.57595e+06	2.70984e+06	1.90378e+06	2.34719e+06	2.57629e+06	2.33524e+06	2.16272e+06	2.72599e+06	2.86069e+06	976412	1.17139e+06	2.05396e+06	1.16731e+06	3.34305e+06	3.01588e+06	4.17984e+06	4.09687e+06	3.19676e+06	3.07985e+06	3.38689e+06	3.75205e+06	2.35019e+06	2.05178e+06	2.88105e+06	1.57583e+06	2.23188e+06	2.16983e+06	2.48924e+06	2.6724e+06	1.48058e+06	1.75283e+06	2.39843e+06	1.58885e+06
O95409	ZIC2	1.70579e+06	2.17712e+06	1.90181e+06	2.25639e+06	1.88943e+06	1.8126e+06	1.70745e+06	2.28365e+06	1.87271e+06	1.71081e+06	2.27405e+06	2.06524e+06	1.73632e+06	1.71943e+06	2.33288e+06	2.37433e+06	1.7974e+06	1.73069e+06	2.07935e+06	2.03198e+06	1.90707e+06	1.89876e+06	1.99308e+06	2.1244e+06	1.76061e+06	2.01482e+06	2.08542e+06	2.11069e+06	1.74367e+06	1.61414e+06	1.66775e+06	2.10206e+06	1.86086e+06	1.65393e+06	1.7538e+06	1.95973e+06	1.28154e+06	1.3952e+06	1.50186e+06	934875
O95425-2;O95425-4	SVIL	3.9927e+06	4.0807e+06	3.91901e+06	3.9596e+06	3.81674e+06	3.82088e+06	3.96359e+06	4.02988e+06	3.87233e+06	3.71595e+06	3.91362e+06	3.7475e+06	3.70023e+06	3.76785e+06	4.20432e+06	3.97867e+06	3.74177e+06	3.69379e+06	3.92282e+06	3.9905e+06	3.93387e+06	3.68424e+06	4.40785e+06	4.04625e+06	4.01584e+06	3.88251e+06	3.78522e+06	3.9073e+06	4.00335e+06	3.85641e+06	4.0393e+06	3.89366e+06	3.79602e+06	3.785e+06	4.09031e+06	3.73239e+06	3.99185e+06	3.94625e+06	4.14482e+06	4.18264e+06
O95428;O95428-3;O95428-4;O95428-5;O95428-6	PAPLN	103688	71083.8		65848	166279		138490	38910.3	113603	70465.1	107020	82426	101293	99063.1	56491.2		147600		91071.5		149360	116791	496851	31595.7	106116	112722	122381	34340.1	121024	111459	93199.6	94465.6	132946	79739.6	78286.2	66590.9	94494		46662.4
O95429;O95429-2	BAG4	4.59232e+06	4.38226e+06	4.50621e+06	4.51185e+06	5.44321e+06	4.93119e+06	5.0187e+06	4.81464e+06	5.46346e+06	4.82392e+06	5.0413e+06	4.70723e+06	4.79022e+06	4.89685e+06	4.38727e+06	4.12857e+06	4.93985e+06	4.59899e+06	5.03562e+06	4.08776e+06	5.45669e+06	5.16834e+06	5.42496e+06	4.64458e+06	5.21667e+06	4.68479e+06	5.04313e+06	4.43441e+06	5.30118e+06	4.71285e+06	4.48428e+06	4.80036e+06	5.02042e+06	4.84829e+06	4.84147e+06	4.97852e+06	4.86037e+06	5.1425e+06	4.21988e+06	4.8517e+06
O95433	AHSA1	1.52994e+08	1.61272e+08	1.56195e+08	1.7608e+08	1.7393e+08	1.69211e+08	1.76601e+08	1.76557e+08	1.66867e+08	1.71931e+08	1.78052e+08	1.75564e+08	1.68609e+08	1.74743e+08	1.66214e+08	1.8288e+08	1.78936e+08	1.71595e+08	1.80181e+08	1.85001e+08	1.61875e+08	1.64631e+08	1.59126e+08	1.85599e+08	1.78358e+08	1.68911e+08	1.57959e+08	1.77396e+08	1.62223e+08	1.73019e+08	1.79524e+08	1.76648e+08	1.68875e+08	1.69439e+08	1.73426e+08	1.74243e+08	1.75899e+08	1.8933e+08	1.93043e+08	1.85682e+08
O95445	APOM	496124	397547	528296	620558	241874	478429	218494	552692	340977	613662	845307	551192	275911	299819	523493	370927	446455	569414	646816	507210	405373	720268		473314	236403	139752	420959	511745	493891	482215	478049	1012860	387897	381080	438664	559960	594673	473992	582042	557465
O95453	PARN	1.88387e+07	1.95502e+07	1.94259e+07	1.93462e+07	1.90186e+07	2.02961e+07	2.04537e+07	1.98849e+07	1.98617e+07	2.09852e+07	2.00209e+07	2.05541e+07	1.95384e+07	2.05775e+07	2.03678e+07	2.05556e+07	2.06401e+07	2.0997e+07	2.06789e+07	2.1683e+07	1.95226e+07	2.05386e+07	2.24615e+07	2.03024e+07	1.94217e+07	1.971e+07	2.00491e+07	2.02115e+07	2.01586e+07	2.14577e+07	2.00259e+07	1.94686e+07	2.03364e+07	2.10286e+07	2.03539e+07	1.99755e+07	2.00642e+07	2.05886e+07	2.08915e+07	2.26389e+07
O95455	TGDS	863230	508386	889850	767739	503918	494410	802138	472001	663538	713023	672959	548560	567030	692240	792278	681354	854322	859787	870582	426932	448795	543797	598825	567391	839264	697204	578861	805367	799723	777342	726888	724738	559350	885334	696000	764178	798722	745195	859449	363482
O95456;O95456-2	PSMG1	4.63722e+07	4.56069e+07	4.10828e+07	4.29566e+07	4.27307e+07	4.4726e+07	4.66857e+07	4.51431e+07	4.61168e+07	4.7493e+07	4.39293e+07	4.49284e+07	4.57498e+07	4.5169e+07	4.43374e+07	4.1796e+07	4.35997e+07	4.51591e+07	4.6606e+07	4.39386e+07	4.39771e+07	4.55892e+07	5.04597e+07	4.60499e+07	4.64115e+07	4.42689e+07	4.20425e+07	4.86507e+07	4.43713e+07	4.50859e+07	4.2143e+07	4.46784e+07	4.4132e+07	4.48262e+07	4.1856e+07	4.63444e+07	4.51344e+07	4.31188e+07	4.37981e+07	3.87244e+07
O95466;O95466-3	FMNL1	1165540	1194470	1040360	512699	958194	911404	516040	500136	2736980	803253	434115	549575	608431	830373	437193	501253			450394	415137	1049470	62364.4	774410	563174			565409	523179	192019		450252	449341		967398	467005	760261		983309	521363	484539
O95470	SGPL1	1.49725e+07	1.51073e+07	1.55378e+07	1.50169e+07	1.54948e+07	1.58203e+07	1.53138e+07	1.47797e+07	1.53891e+07	1.52543e+07	1.42343e+07	1.47118e+07	1.53859e+07	1.58445e+07	1.50318e+07	1.58944e+07	1.50978e+07	1.54035e+07	1.51427e+07	1.70494e+07	1.51193e+07	1.54768e+07	1.39526e+07	1.55414e+07	1.53883e+07	1.51007e+07	1.50869e+07	1.43154e+07	1.57218e+07	1.47409e+07	1.42268e+07	1.57916e+07	1.49962e+07	1.50355e+07	1.46365e+07	1.41097e+07	1.54054e+07	1.45996e+07	1.43735e+07	1.70476e+07
O95471;O95471-2	CLDN7	5.32562e+06	5.15237e+06	5.07193e+06	5.31704e+06	5.3425e+06	5.34388e+06	4.71164e+06	4.97648e+06	3.51467e+06	4.91329e+06	4.85829e+06	4.13944e+06	3.75528e+06	4.14977e+06	3.52203e+06	3.14928e+06	3.46077e+06	3.60614e+06	3.10499e+06	2.82211e+06	5.21516e+06	5.55191e+06	4.671e+06	4.83792e+06	5.27639e+06	4.78367e+06	4.79051e+06	4.09743e+06	4.56173e+06	4.56583e+06	4.2552e+06	3.56703e+06	3.49748e+06	3.95379e+06	3.55601e+06	3.81183e+06	2.95241e+06	3.59825e+06	2.80865e+06	2.94769e+06
O95476	CTDNEP1	1.42443e+06	1.62878e+06	2.36818e+06	1.62775e+06	1.54288e+06	1.69196e+06	1.68418e+06	1.81565e+06	1.75059e+06	1.55157e+06	1.6533e+06	1.73368e+06	1.64438e+06	1.79065e+06	1.79779e+06	1.92754e+06	1.85077e+06	1.5222e+06	1.94667e+06	1.81193e+06	1.63961e+06	1.65363e+06	1.57127e+06	1.80388e+06	1.69654e+06	1.88713e+06	1.60055e+06	1.6875e+06	1.62073e+06	1.41996e+06	1.99312e+06	1.8845e+06	1.57131e+06	1.57788e+06	1.77121e+06	2.47707e+06	1.42703e+06	1.2054e+06	1.56163e+06	1.53253e+06
O95478	NSA2	3.56894e+07	3.30392e+07	3.25149e+07	3.63363e+07	3.33799e+07	3.35451e+07	3.53194e+07	3.72999e+07	3.57513e+07	3.43571e+07	3.60297e+07	3.89772e+07	3.66058e+07	3.79405e+07	3.79141e+07	3.8021e+07	3.70145e+07	3.82076e+07	4.10194e+07	3.94773e+07	3.21228e+07	3.45514e+07	3.65423e+07	3.51086e+07	3.33309e+07	3.37918e+07	3.71229e+07	3.419e+07	3.37882e+07	3.23356e+07	3.42768e+07	3.65415e+07	3.65634e+07	3.52636e+07	3.84707e+07	3.05415e+07	3.53175e+07	3.45117e+07	3.7819e+07	3.57181e+07
O95479	H6PD	3.03277e+06	3.42651e+06	3.09708e+06	3.30982e+06	3.00366e+06	3.18867e+06	3.29209e+06	3.42267e+06	2.8908e+06	3.13949e+06	2.9981e+06	3.52379e+06	2.85957e+06	3.21351e+06	3.20611e+06	3.47895e+06	3.16858e+06	3.21991e+06	3.41264e+06	3.10789e+06	2.90255e+06	2.86071e+06	3.28305e+06	3.31645e+06	2.99136e+06	2.97725e+06	3.38838e+06	3.57029e+06	2.87973e+06	3.2595e+06	3.40265e+06	3.34155e+06	3.06253e+06	3.24853e+06	3.40756e+06	3.43832e+06	3.32226e+06	3.31725e+06	3.50285e+06	2.93019e+06
O95486	SEC24A	1.09738e+07	1.12715e+07	1.04606e+07	1.09174e+07	1.07608e+07	1.04859e+07	1.05603e+07	1.07314e+07	1.02003e+07	1.1442e+07	1.03902e+07	1.07168e+07	1.09042e+07	1.05166e+07	1.09699e+07	1.15479e+07	1.13268e+07	1.15305e+07	1.12934e+07	1.06816e+07	1.10508e+07	1.11368e+07	9.29619e+06	1.03855e+07	1.077e+07	1.15982e+07	1.05217e+07	1.05761e+07	1.08679e+07	1.1128e+07	1.1412e+07	1.14143e+07	1.08474e+07	1.09962e+07	1.0859e+07	1.06706e+07	1.12758e+07	1.13762e+07	1.12007e+07	1.07097e+07
O95487;O95487-2;O95487-3	SEC24B	1.26809e+07	1.26617e+07	1.2656e+07	1.24036e+07	1.24232e+07	1.24555e+07	1.18877e+07	1.27431e+07	1.27317e+07	1.26395e+07	1.30352e+07	1.27888e+07	1.25742e+07	1.21949e+07	1.3094e+07	1.31374e+07	1.31514e+07	1.25472e+07	1.2262e+07	1.29826e+07	1.26956e+07	1.22773e+07	1.10131e+07	1.26489e+07	1.29564e+07	1.31022e+07	1.27365e+07	1.28038e+07	1.2628e+07	1.24917e+07	1.28887e+07	1.36222e+07	1.28968e+07	1.16882e+07	1.25554e+07	1.19334e+07	1.29246e+07	1.23218e+07	1.20571e+07	1.20571e+07
O95497	VNN1	2092580	2759780		4910380		3603570	5443110	4980320	3365750	3580000	5906180	5561700	3322050	3633350	5448310	4821790	3372470	2870760	2594880		2721210	3765060	26925900	5223010		3615970	5912820	5603750	1877510	3324450	7.56299e+06	4355340	2851440	3497590	6.76224e+06	5175020	3548960	3367890	3852140	2138870
O95502	NPTXR	1.31715e+06	1.1165e+06	1.26397e+06	1.33642e+06	1.21649e+06	1.28285e+06	1.18385e+06	1.35749e+06	1.00123e+06	1.24997e+06	795891	1.70143e+06	1.31314e+06	1.21635e+06	1.35237e+06	1.4959e+06	861380	1.06308e+06	1.1749e+06	401774	1.16466e+06	1.2456e+06	1.55379e+06	1.56151e+06	1.34521e+06	1.55546e+06	1.27782e+06	1.3129e+06	1.40189e+06	1.18609e+06	1.45814e+06	1.5987e+06	589476	1.16265e+06	1.08507e+06	1.57451e+06	909509	1.01658e+06	1.11066e+06	423635
O95503	CBX6	4.11926e+06	4.26209e+06	3.40416e+06	4.61898e+06	4.73783e+06	5.11283e+06	5.19387e+06	5.00875e+06	4.64122e+06	5.03732e+06	5.24369e+06	4.55868e+06	3.98842e+06	4.50081e+06	4.13546e+06	4.76369e+06	3.97164e+06	3.87269e+06	3.64883e+06	4.33763e+06	4.15866e+06	4.16729e+06	4.71169e+06	4.38321e+06	4.06159e+06	4.44947e+06	4.89504e+06	4.39096e+06	3.85877e+06	3.98225e+06	4.25113e+06	4.05547e+06	2.84716e+06	3.02503e+06	3.09361e+06	4.48212e+06	2.20938e+06	2.50085e+06	2.05036e+06	3.13589e+06
O95544	NADK	2.3106e+06	2.47848e+06	2.17296e+06	2.15697e+06	2.22086e+06	2.32901e+06	2.11429e+06	2.26328e+06	2.08727e+06	2.25919e+06	2.11542e+06	2.24307e+06	2.26194e+06	2.23936e+06	2.13396e+06	2.46825e+06	2.03596e+06	2.00513e+06	1.97918e+06	1.91897e+06	2.19116e+06	2.25442e+06	3.2229e+06	2.36222e+06	2.25807e+06	2.26247e+06	2.18641e+06	2.29804e+06	2.31619e+06	2.2315e+06	2.05745e+06	2.33635e+06	2.15005e+06	2.19943e+06	2.16436e+06	2.26167e+06	1.8173e+06	1.87868e+06	2.10094e+06	2.11443e+06
O95551;O95551-2	TDP2	6.86522e+06	5.15832e+06	5.81298e+06	5.83244e+06	5.79934e+06	5.98623e+06	6.25428e+06	6.0115e+06	5.90223e+06	5.97487e+06	5.70457e+06	5.18308e+06	5.76808e+06	5.79028e+06	5.75969e+06	5.92281e+06	5.9732e+06	5.58706e+06	6.24006e+06	5.23366e+06	5.79757e+06	6.0575e+06	5.95773e+06	5.73962e+06	5.69981e+06	5.94504e+06	5.55721e+06	5.25726e+06	6.02999e+06	5.89993e+06	5.69141e+06	4.45704e+06	5.97773e+06	5.41591e+06	6.12981e+06	5.38996e+06	5.36145e+06	5.66255e+06	5.79528e+06	5.29567e+06
O95562	SFT2D2	5.08064e+06	1.02663e+07	1.97028e+06	1.27014e+07	5.47488e+06	4.62255e+06	2.1649e+06	5.99735e+06	3.44127e+06	4.32473e+06	3.37175e+06	1.05075e+07	5.59234e+06	9.77278e+06	1.07525e+07	6.43439e+06	9.83468e+06	7.18807e+06	6.79853e+06	6.53854e+06	5.64236e+06	5.77845e+06	8.98181e+06	1.00292e+07	9.05474e+06	4.35987e+06	2.25145e+06	1.09661e+07	8.54829e+06	4.24567e+06	3.47127e+06	6.09106e+06	5.0284e+06	6.69648e+06	9.79842e+06	3.42524e+06	9.93171e+06	8.38825e+06	4.56623e+06	1.75743e+06
O95563	MPC2	4.80099e+06	5.14207e+06	5.58976e+06	4.32972e+06	4.56406e+06	3.90453e+06	4.55498e+06	3.65914e+06	4.70478e+06	3.84834e+06	3.7966e+06	4.03327e+06	4.35798e+06	3.93736e+06	4.34251e+06	4.25256e+06	4.03808e+06	3.63748e+06	3.96127e+06	3.7509e+06	4.41524e+06	4.06442e+06	6.57933e+06	3.8525e+06	4.05277e+06	3.86228e+06	4.58264e+06	3.68603e+06	4.17853e+06	4.03296e+06	4.5184e+06	4.84953e+06	4.19452e+06	3.72318e+06	4.62272e+06	4.36679e+06	4.34622e+06	3.97001e+06	4.32381e+06	3.75853e+06
O95568	METTL18	819807	781202	348827	1.08004e+06	772028	851448	1.25327e+06	1.20864e+06	856850	925340	990845	1.06419e+06	912291	870435	893659	984487	972383	895512	1.06509e+06	1.16881e+06	826771	947913	898414	1.25422e+06	975945	840721	1.40898e+06	1.2929e+06	1.02591e+06	914576	1.02574e+06	892216	804926	961722	892824	898744	878847	951805	1.04304e+06	1.15827e+06
O95571	ETHE1	2.54651e+07	2.48768e+07	2.25978e+07	2.37119e+07	2.12193e+07	2.35844e+07	2.40128e+07	2.51844e+07	2.2665e+07	2.44189e+07	2.66333e+07	2.52035e+07	2.37539e+07	2.43098e+07	2.63282e+07	2.43889e+07	2.21208e+07	2.14576e+07	2.285e+07	2.39334e+07	2.27431e+07	2.35472e+07	2.41441e+07	2.4495e+07	2.30702e+07	2.46245e+07	2.70054e+07	2.43299e+07	2.58224e+07	2.20301e+07	2.2582e+07	2.46153e+07	2.36241e+07	2.40496e+07	2.47958e+07	2.45996e+07	2.23262e+07	2.37204e+07	2.39054e+07	2.22832e+07
O95573	ACSL3	4.95627e+07	5.01285e+07	4.84952e+07	5.23738e+07	5.0561e+07	5.16831e+07	5.09424e+07	5.25382e+07	5.29729e+07	5.14294e+07	5.10507e+07	4.98771e+07	5.28648e+07	5.19466e+07	5.41267e+07	5.12286e+07	4.87057e+07	5.01805e+07	5.60243e+07	5.06462e+07	5.07872e+07	5.19062e+07	4.68547e+07	5.32367e+07	5.13859e+07	5.32597e+07	5.6144e+07	5.16673e+07	5.11631e+07	5.04576e+07	5.02087e+07	5.07164e+07	4.98878e+07	5.02055e+07	5.02221e+07	5.13434e+07	4.86771e+07	5.06963e+07	5.52946e+07	5.6232e+07
O95602	POLR1A	1.01725e+07	1.05663e+07	1.05626e+07	1.00436e+07	1.08329e+07	1.0919e+07	1.06959e+07	1.03923e+07	1.07529e+07	1.0647e+07	1.0361e+07	1.08035e+07	1.08224e+07	1.09796e+07	1.04582e+07	1.04105e+07	1.1092e+07	1.10403e+07	1.08254e+07	1.07888e+07	1.07172e+07	1.09634e+07	1.05636e+07	1.06441e+07	1.06566e+07	1.05833e+07	1.07517e+07	1.07534e+07	1.10536e+07	1.0712e+07	1.02498e+07	1.08681e+07	1.0409e+07	1.04576e+07	1.01504e+07	1.03467e+07	1.04399e+07	1.03359e+07	1.02618e+07	1.06445e+07
O95613	PCNT	5.22079e+06	4.89287e+06	5.60284e+06	4.75087e+06	5.225e+06	5.60062e+06	5.30867e+06	4.92878e+06	5.04974e+06	5.29185e+06	5.02949e+06	5.06687e+06	5.59108e+06	5.54827e+06	5.82093e+06	5.52554e+06	5.25359e+06	5.40505e+06	5.16191e+06	4.72494e+06	5.28232e+06	5.15218e+06	7.04723e+06	5.39132e+06	5.23488e+06	5.47431e+06	5.15359e+06	5.08397e+06	5.47457e+06	5.31952e+06	5.20214e+06	5.39063e+06	5.83636e+06	5.49796e+06	5.46887e+06	5.34734e+06	5.53314e+06	5.14295e+06	5.29385e+06	5.07797e+06
O95619	YEATS4	3.91187e+06	4.16054e+06	3.28684e+06	3.70031e+06	3.95154e+06	3.89411e+06	3.51778e+06	3.48061e+06	3.82824e+06	3.88819e+06	3.54972e+06	3.58218e+06	3.76151e+06	4.09548e+06	3.3819e+06	3.85918e+06	3.75872e+06	4.29117e+06	3.60332e+06	3.45258e+06	3.83946e+06	3.68246e+06	3.5234e+06	3.59265e+06	4.11079e+06	4.13172e+06	3.35294e+06	3.57962e+06	4.94842e+06	4.07081e+06	3.42142e+06	3.50212e+06	3.93012e+06	3.83677e+06	3.491e+06	3.81596e+06	3.4934e+06	3.60647e+06	3.323e+06	3.46773e+06
O95620	DUS4L	284074	303647	246736	270253	301541	269187	359441	166313	184845	289210	365995	325763	262675	239694	353012	217621	315687	277008	326530	403706	292771	218714	540040	342857	246713	198484	306729	267904	383021	231601	277777	435820	317662	279322	394203	234878	282094	351605	360794	410506
O95622;O95622-2	ADCY5	2269020	2492780	2403030	2973350	2824350	2237310	2860490	2277190	377683	1793540	3247110	2812530	2273830	1674320	3094330	3169970	2197380	133496	3110970	3058580	2204310	1861920	2470000	3580380	2238640	212002	2823060	2640770	2393010	2183880	3064930	596959	1725610	1969960	2929480	2437930	3043880	2974170	3731960	3252720
O95625	ZBTB11	3.08979e+06	3.41358e+06	3.20836e+06	3.20359e+06	3.42789e+06	3.22759e+06	3.25143e+06	3.63829e+06	3.36537e+06	3.18666e+06	3.33017e+06	3.55544e+06	3.78671e+06	3.53252e+06	3.11187e+06	3.44834e+06	3.46797e+06	3.58607e+06	3.68863e+06	3.54101e+06	3.43697e+06	3.47918e+06	3.95055e+06	3.34067e+06	3.71899e+06	3.25546e+06	3.01541e+06	3.73051e+06	3.13397e+06	3.20215e+06	2.82549e+06	3.16506e+06	3.11844e+06	3.27815e+06	3.53642e+06	3.53075e+06	3.07144e+06	3.09211e+06	3.57846e+06	3.64352e+06
O95626	ANP32D	3263570	2938630	3867460	7.05369e+06	2875600	9310630	3141680	4849020	2975030	3619090	4104730	3207920	2029210	8.47904e+06	2517120	10816800	8508440	9.19192e+06	9.82814e+06	8621090	2099290	2915240	3103080	6458050	5304250	7113970	5541250	1974140	1197390	5227290	5388660	6222820	1890930	5320190	4572220	8051060	8561620	3460110	4976590	5455990
O95628-10;O95628-4;O95628-8;O95628-9	CNOT4	3.64423e+06	3.35525e+06	3.99937e+06	3.07717e+06	3.23792e+06	3.20545e+06	2.946e+06	2.9355e+06	3.54226e+06	3.45921e+06	3.06739e+06	3.01145e+06	3.53686e+06	3.37476e+06	3.54982e+06	3.08425e+06	3.55929e+06	3.50008e+06	3.16261e+06	3.09273e+06	3.70226e+06	3.37541e+06	3.48626e+06	2.96839e+06	3.26473e+06	3.24982e+06	3.38835e+06	2.50517e+06	3.35979e+06	3.21394e+06	3.27373e+06	3.55167e+06	3.67253e+06	3.62088e+06	3.46429e+06	3.01607e+06	3.36534e+06	3.61296e+06	3.34231e+06	2.81474e+06
O95630	STAMBP	8.80552e+06	8.19769e+06	8.27619e+06	8.19393e+06	8.69752e+06	8.80011e+06	8.36528e+06	8.53808e+06	8.41173e+06	8.2903e+06	8.9147e+06	8.28289e+06	8.64945e+06	8.92886e+06	9.00104e+06	8.79601e+06	8.53984e+06	8.5816e+06	8.245e+06	8.49754e+06	8.8524e+06	8.93049e+06	7.40214e+06	8.54229e+06	8.9289e+06	8.73129e+06	8.9727e+06	8.53025e+06	8.41803e+06	8.85903e+06	8.61803e+06	8.64807e+06	9.12231e+06	8.97326e+06	8.75081e+06	8.62218e+06	8.99593e+06	8.76176e+06	8.82581e+06	8.75582e+06
O95639;O95639-2;O95639-3	CPSF4	1.07192e+07	1.08575e+07	1.04138e+07	1.01063e+07	1.05201e+07	1.06873e+07	1.02899e+07	1.04253e+07	1.01547e+07	1.07046e+07	1.02861e+07	1.0571e+07	9.70848e+06	1.00259e+07	9.79038e+06	1.00114e+07	1.01682e+07	1.02065e+07	9.89348e+06	1.13214e+07	1.0155e+07	1.02273e+07	1.07489e+07	9.99177e+06	1.01208e+07	9.98092e+06	1.02718e+07	1.03941e+07	1.05046e+07	1.00134e+07	1.03354e+07	1.0545e+07	9.98037e+06	1.02113e+07	9.55984e+06	1.00037e+07	1.01115e+07	1.02627e+07	1.01447e+07	1.08478e+07
O95644;O95644-6	NFATC1	2.78462e+06	3.10516e+06	3.04196e+06	2.95796e+06	2.84107e+06	2.98689e+06	2.88186e+06	2.94837e+06	2.79114e+06	2.92562e+06	3.03002e+06	3.12591e+06	3.02188e+06	2.90722e+06	3.0231e+06	2.87985e+06	2.92964e+06	3.12329e+06	2.83426e+06	3.23211e+06	2.80889e+06	2.87674e+06	3.39122e+06	3.11419e+06	2.90137e+06	2.96508e+06	3.1863e+06	3.13252e+06	2.90183e+06	3.06614e+06	2.89996e+06	3.16077e+06	3.00903e+06	3.23613e+06	3.16679e+06	3.34444e+06	2.77975e+06	2.87336e+06	2.89354e+06	3.23983e+06
O95670	ATP6V1G2	195596	252264	321791	380424	238277	293578	1086230	175689	174617	401791	389129	308341	237144	285366	377983	265882	281586	177592	396845	361154	228211	299940	631577	352492	241291	210768	123805	381252	279250	211286	477878	332003	231198	296684	409430	341679	226028	175635	358447	270663
O95671	ASMTL	1.81714e+07	1.83572e+07	1.80599e+07	1.82317e+07	1.90495e+07	1.92506e+07	1.80114e+07	1.8549e+07	1.77192e+07	1.9073e+07	1.76133e+07	1.90565e+07	1.82768e+07	1.8686e+07	1.82392e+07	1.90259e+07	1.83225e+07	1.85706e+07	1.80003e+07	1.90782e+07	1.85223e+07	1.79848e+07	1.72366e+07	1.81279e+07	1.86045e+07	1.79725e+07	1.91912e+07	1.92651e+07	1.81997e+07	1.88468e+07	1.78832e+07	1.99221e+07	1.81982e+07	1.92187e+07	1.79109e+07	2.00574e+07	1.90363e+07	1.83711e+07	1.96507e+07	1.90033e+07
O95674	CDS2	5.36864e+06	8.01279e+06	7.30971e+06	6.83928e+06	7.86101e+06	8.16689e+06	7.04475e+06	8.12784e+06	7.92667e+06	7.82693e+06	7.53795e+06	7.4644e+06	8.03672e+06	8.37269e+06	7.22048e+06	8.74189e+06	7.71299e+06	7.9863e+06	8.73951e+06	8.67603e+06	7.94569e+06	6.98039e+06	7.08806e+06	7.24349e+06	7.17448e+06	7.79148e+06	7.25985e+06	6.63525e+06	7.75213e+06	8.15314e+06	8.0502e+06	8.0998e+06	9.33357e+06	7.96069e+06	8.50695e+06	8.75829e+06	8.15023e+06	8.86043e+06	8.56343e+06	8.15721e+06
O95684;O95684-2	FGFR1OP	3.6482e+06	3.57615e+06	3.73171e+06	3.8111e+06	3.74806e+06	3.40051e+06	3.31183e+06	3.54763e+06	3.91867e+06	3.50079e+06	3.47404e+06	4.12906e+06	3.65074e+06	3.39454e+06	3.80424e+06	3.55906e+06	3.28248e+06	3.43361e+06	3.52861e+06	3.02324e+06	3.75638e+06	3.54504e+06	3.83469e+06	3.86532e+06	3.79078e+06	3.42747e+06	3.50798e+06	3.79617e+06	3.55438e+06	3.76201e+06	3.5442e+06	3.15085e+06	3.71422e+06	3.57276e+06	3.91423e+06	3.67338e+06	3.54202e+06	3.11195e+06	3.84137e+06	3.0689e+06
O95685	PPP1R3D	818764	825247	1.18949e+06	1.04912e+06	879485	809059	1.12086e+06	1.09959e+06	895982	790534	838176	961574	830313	762607	893847	979684	790891	824747	958265	1.157e+06	827060	805084	900781	1.07721e+06	773433	834485	944810	1.15184e+06	805977	843326	1.01065e+06	971228	811200	818396	930624	837236	759767	895568	1.15576e+06	1.07585e+06
O95696-2	BRD1	5.98841e+06	6.02177e+06	5.51319e+06	5.64036e+06	5.88363e+06	5.76797e+06	5.47187e+06	5.86208e+06	5.60714e+06	5.5327e+06	5.52987e+06	5.67564e+06	5.7384e+06	5.6608e+06	5.99367e+06	6.09983e+06	5.7924e+06	5.43338e+06	5.42388e+06	5.85771e+06	5.896e+06	5.54419e+06	6.9129e+06	5.67228e+06	5.92454e+06	5.7491e+06	5.83168e+06	5.94881e+06	5.4912e+06	5.53093e+06	5.68784e+06	6.02245e+06	5.45913e+06	5.45666e+06	5.72464e+06	5.79667e+06	5.415e+06	5.38868e+06	5.15757e+06	4.88211e+06
O95707	POP4	6.93369e+06	5.4629e+06	4.56296e+06	5.03805e+06	5.31264e+06	5.11849e+06	4.55773e+06	4.55656e+06	5.06969e+06	5.23962e+06	4.55493e+06	4.91978e+06	5.82934e+06	5.06869e+06	4.6648e+06	5.08603e+06	5.10032e+06	5.19166e+06	4.77904e+06	4.86397e+06	5.22592e+06	5.1795e+06	5.13885e+06	4.73832e+06	5.08887e+06	5.26645e+06	4.65318e+06	4.39694e+06	4.96273e+06	4.77078e+06	4.98276e+06	5.91731e+06	6.10255e+06	5.13593e+06	4.882e+06	4.24403e+06	5.08185e+06	5.15126e+06	5.02175e+06	4.62569e+06
O95714	HERC2	8.92359e+06	8.49443e+06	8.72295e+06	8.67305e+06	8.80402e+06	8.48552e+06	8.78085e+06	8.88513e+06	8.82033e+06	8.45891e+06	8.49732e+06	8.8148e+06	8.5124e+06	8.37287e+06	8.7e+06	8.76928e+06	8.47402e+06	8.31332e+06	8.55632e+06	8.33997e+06	8.724e+06	8.62476e+06	1.05226e+07	8.78061e+06	8.71089e+06	8.66125e+06	8.71667e+06	8.75666e+06	8.61152e+06	8.54323e+06	8.85092e+06	8.65859e+06	8.55734e+06	8.48844e+06	8.90933e+06	8.71908e+06	8.57428e+06	8.51309e+06	8.60141e+06	8.67513e+06
O95716	RAB3D	1.48755e+07	1.27117e+07	1.27394e+07	1.25737e+07	1.38002e+07	1.46327e+07	1.53462e+07	1.38112e+07	1.49458e+07	1.47538e+07	1.46568e+07	1.3718e+07	1.62508e+07	1.44535e+07	1.42427e+07	1.39614e+07	1.45327e+07	1.37815e+07	1.43029e+07	1.67481e+07	1.51797e+07	1.44134e+07	1.60255e+07	1.32735e+07	1.37511e+07	1.43752e+07	1.44109e+07	1.03075e+07	1.41128e+07	1.36411e+07	1.30556e+07	1.2675e+07	1.46711e+07	1.53947e+07	1.41542e+07	1.46763e+07	1.39631e+07	1.44997e+07	1.20978e+07	1.69544e+07
O95721	SNAP29	1.30562e+07	1.40864e+07	1.3569e+07	1.49691e+07	1.50709e+07	1.43969e+07	1.47092e+07	1.46872e+07	1.34212e+07	1.34422e+07	1.40224e+07	1.50124e+07	1.44366e+07	1.43958e+07	1.37536e+07	1.46573e+07	1.40289e+07	1.44647e+07	1.4577e+07	1.37183e+07	1.45875e+07	1.41896e+07	1.72368e+07	1.37055e+07	1.43893e+07	1.39291e+07	1.51258e+07	1.46989e+07	1.32409e+07	1.38851e+07	1.5018e+07	1.38047e+07	1.37954e+07	1.37782e+07	1.4322e+07	1.45684e+07	1.36997e+07	1.4787e+07	1.63297e+07	1.48046e+07
O95747	OXSR1	5.01817e+07	4.50806e+07	4.47598e+07	4.53206e+07	4.80382e+07	4.54157e+07	4.73815e+07	4.62064e+07	4.88448e+07	4.66181e+07	4.66245e+07	4.74897e+07	4.71168e+07	4.6742e+07	4.73233e+07	4.90122e+07	5.03628e+07	4.88259e+07	5.14457e+07	4.67314e+07	4.89006e+07	4.94818e+07	4.73098e+07	4.52292e+07	4.6581e+07	4.6258e+07	4.5892e+07	4.88616e+07	4.91406e+07	4.90872e+07	4.79227e+07	4.41919e+07	4.83585e+07	4.65195e+07	4.83527e+07	4.8031e+07	5.21879e+07	5.46017e+07	5.18109e+07	4.58131e+07
O95749	GGPS1	3.7152e+06	3.60747e+06	3.09377e+06	3.58152e+06	3.77693e+06	3.61837e+06	3.09227e+06	3.41407e+06	3.61949e+06	3.71493e+06	3.52715e+06	3.63022e+06	3.88013e+06	3.90502e+06	3.67835e+06	2.97506e+06	3.58994e+06	3.66485e+06	3.39121e+06	2.82792e+06	3.593e+06	3.56011e+06	2.88628e+06	3.41333e+06	3.83939e+06	3.75133e+06	3.69576e+06	3.47474e+06	3.64715e+06	3.83448e+06	3.47877e+06	2.98464e+06	3.87908e+06	3.88428e+06	3.19647e+06	3.47431e+06	3.5284e+06	3.4477e+06	3.40797e+06	3.0271e+06
O95750	FGF19	25310.9	127688	64474		158089	153811	225720	149739	114090	99662	109720		24090.5	4967.27	45358.1	59834.6	47489.8	28085.5		76135.4	189779	64495	20094.2	35334.8		135483	252762	165441		135058	71322.5	47642	147382	50517.9	144379		106642	117351	113368	178197
O95755	RAB36	442911	286475	479519	382784	511325	321492	511696	425354	300717	526968	488655	51554.7	458187	512085	467716	310358	444832	527365	500467		504230	416046	4332350	584946	480280	379388	413743	95087.8	348350	478380	446088	619445	440212	296427	463049	323725	413244	416583	362282	430549
O95757	HSPA4L	7.96763e+07	7.94601e+07	8.5225e+07	8.45696e+07	8.21418e+07	8.14432e+07	7.91737e+07	8.50259e+07	8.24638e+07	8.09624e+07	8.33329e+07	8.5186e+07	8.28758e+07	8.06174e+07	8.29317e+07	8.19168e+07	7.67886e+07	7.74005e+07	7.63885e+07	7.48307e+07	8.00108e+07	8.49377e+07	8.00196e+07	8.5729e+07	8.32548e+07	8.50808e+07	8.26572e+07	8.46139e+07	8.42701e+07	8.18688e+07	8.44821e+07	8.28834e+07	7.89225e+07	8.45945e+07	8.23038e+07	8.34531e+07	7.91044e+07	8.22885e+07	8.57448e+07	8.23127e+07
O95758;O95758-1;O95758-2;O95758-4;O95758-5;O95758-6	PTBP3	2.11894e+07	2.00457e+07	2.14753e+07	2.32606e+07	2.2271e+07	2.43838e+07	2.35863e+07	2.53924e+07	1.92519e+07	2.28342e+07	2.43489e+07	2.11332e+07	2.52624e+07	2.5314e+07	2.39051e+07	2.72992e+07	2.64303e+07	2.57493e+07	2.37839e+07	2.4758e+07	2.25638e+07	2.52803e+07	1.86525e+07	2.53815e+07	2.21886e+07	2.69304e+07	2.31393e+07	2.37792e+07	2.5282e+07	2.26294e+07	2.49672e+07	2.42715e+07	2.36422e+07	2.37908e+07	2.36821e+07	2.35761e+07	2.26502e+07	2.51396e+07	2.21075e+07	2.36413e+07
O95759	TBC1D8	1.45473e+06	1.4592e+06	1.19221e+06	1.45112e+06	1.29686e+06	1.43232e+06	1.51486e+06	1.48107e+06	1.29048e+06	1.46543e+06	1.36938e+06	1.45843e+06	1.48996e+06	1.45601e+06	1.53537e+06	1.56206e+06	1.32875e+06	1.37886e+06	1.39162e+06	1.19468e+06	1.36792e+06	1.38058e+06	2.19112e+06	1.42892e+06	1.3754e+06	1.41614e+06	1.64912e+06	1.51686e+06	1.41222e+06	1.36931e+06	1.42495e+06	1.52025e+06	1.33926e+06	1.46777e+06	1.48726e+06	1.52711e+06	1.41359e+06	1.39839e+06	1.45321e+06	1.23356e+06
O95772;O95772-2	STARD3NL	4.90335e+06	5.21142e+06	5.76774e+06	5.57584e+06	4.81409e+06	4.84728e+06	5.46627e+06	5.59495e+06	5.01983e+06	5.06718e+06	5.12401e+06	5.70904e+06	4.76661e+06	4.38204e+06	4.97579e+06	5.29506e+06	4.71069e+06	4.67668e+06	5.40766e+06	4.60725e+06	5.43234e+06	4.70572e+06	4.47286e+06	5.56388e+06	5.66164e+06	4.53896e+06	4.69185e+06	5.81499e+06	4.71808e+06	4.70222e+06	4.98028e+06	5.04296e+06	5.09802e+06	4.92771e+06	5.65121e+06	5.32084e+06	4.78936e+06	3.8915e+06	5.22877e+06	4.0566e+06
O95777	LSM8	6.23994e+07	6.2055e+07	7.77159e+07	5.31408e+07	5.7095e+07	6.07467e+07	6.30137e+07	5.71605e+07	4.66115e+07	6.21108e+07	5.81857e+07	6.06066e+07	5.71245e+07	6.23446e+07	5.94909e+07	5.73018e+07	6.17113e+07	6.08877e+07	5.44935e+07	5.53697e+07	5.52344e+07	6.04201e+07	4.7422e+07	5.63879e+07	5.9033e+07	5.73716e+07	6.25036e+07	5.67242e+07	5.15591e+07	5.91205e+07	5.54726e+07	5.95313e+07	6.38785e+07	6.88292e+07	6.09282e+07	5.29785e+07	6.10028e+07	6.62282e+07	5.8907e+07	4.93299e+07
O95782;O95782-2	AP2A1	2.97995e+07	3.16404e+07	3.01646e+07	3.11648e+07	2.94441e+07	3.08192e+07	3.19629e+07	3.12036e+07	3.00685e+07	3.1024e+07	3.18767e+07	3.17413e+07	3.12342e+07	3.25581e+07	3.26993e+07	3.30415e+07	3.21744e+07	3.14237e+07	3.2306e+07	3.44964e+07	2.99286e+07	3.04264e+07	3.03819e+07	3.04625e+07	2.9871e+07	3.1453e+07	3.25587e+07	3.07729e+07	3.13153e+07	3.16842e+07	3.21559e+07	3.40615e+07	3.06247e+07	3.1802e+07	3.17906e+07	3.27067e+07	3.22386e+07	3.13081e+07	3.21593e+07	3.58062e+07
O95785-3	WIZ	1.3218e+07	1.3017e+07	1.30652e+07	1.29026e+07	1.31165e+07	1.26298e+07	1.23696e+07	1.31735e+07	1.35942e+07	1.27826e+07	1.27772e+07	1.35525e+07	1.2987e+07	1.25323e+07	1.39305e+07	1.37391e+07	1.29619e+07	1.29027e+07	1.31758e+07	1.1991e+07	1.32175e+07	1.25566e+07	1.4252e+07	1.25378e+07	1.29929e+07	1.27086e+07	1.31914e+07	1.31487e+07	1.34414e+07	1.33378e+07	1.34291e+07	1.45611e+07	1.37616e+07	1.28761e+07	1.31726e+07	1.41951e+07	1.24887e+07	1.31045e+07	1.31923e+07	1.27496e+07
O95786	DDX58	2.73113e+06	3.24103e+06	2.8237e+06	3.0989e+06	3.06576e+06	3.07516e+06	3.17362e+06	3.20488e+06	3.00222e+06	3.17725e+06	3.26067e+06	3.09193e+06	3.30898e+06	3.12911e+06	3.28721e+06	3.27391e+06	3.2809e+06	3.15807e+06	3.25267e+06	3.06409e+06	3.04692e+06	3.05e+06	3.43351e+06	3.27955e+06	3.08808e+06	2.9369e+06	3.27036e+06	2.99767e+06	2.98459e+06	2.91423e+06	3.16738e+06	3.26652e+06	3.24332e+06	3.15516e+06	3.29227e+06	3.11991e+06	2.98478e+06	3.00062e+06	3.24207e+06	2.8986e+06
O95789;O95789-1	ZMYM6		1.40573e+06	254853	290197	520931	477573	320630	282496	327902	420968	329760	216431	510230	330364	257848	247952	401485	325048	199545	192191	492330	392014	577773		464932	406571	253108	208546	402226	374826	344352	277662	377832	418887	224937	261384	542275	405975	206711	200580
O95793-3	STAU1	2.68585e+07	2.79894e+07	2.79631e+07	2.90091e+07	2.56865e+07	2.5632e+07	2.75148e+07	2.89003e+07	2.64777e+07	2.66147e+07	2.75573e+07	2.97539e+07	2.77127e+07	2.66384e+07	3.01726e+07	2.86512e+07	2.71538e+07	2.72561e+07	2.90394e+07	2.79267e+07	2.60584e+07	2.64138e+07	2.6623e+07	2.82374e+07	2.70542e+07	2.73623e+07	2.828e+07	2.87377e+07	2.65283e+07	2.60539e+07	2.78392e+07	2.77552e+07	2.78183e+07	2.74471e+07	2.95128e+07	2.89842e+07	2.7228e+07	2.75942e+07	3.01571e+07	3.11473e+07
O95793;O95793-2	STAU1	11540100	11061900	13355600	11039900	11772600	10916500	8.59712e+06	14510100	10053900	13089000	11107200	11675300	12399500	12614000	11085100	11438700	12904100	12548900	9036520	15546400	10889900	11108800	7.13776e+06	11994600	11671600	12542800	10979500	12556500	11671200	13049500	10128800	4592.75	13225100	11248000	10666200	9.11263e+06	13088600	12102900	10699400	14868700
O95801	TTC4	1.51664e+07	1.44994e+07	1.43443e+07	1.64331e+07	1.4962e+07	1.5723e+07	1.54382e+07	1.51717e+07	1.53161e+07	1.64706e+07	1.6879e+07	1.72043e+07	1.49137e+07	1.57436e+07	1.44202e+07	1.56438e+07	1.44658e+07	1.61263e+07	1.56374e+07	1.65e+07	1.5971e+07	1.61977e+07	1.80459e+07	1.68484e+07	1.47881e+07	1.506e+07	1.70936e+07	1.57922e+07	1.53486e+07	1.60181e+07	1.5027e+07	1.40012e+07	1.55955e+07	1.51393e+07	1.52773e+07	1.58641e+07	1.54318e+07	1.507e+07	1.73742e+07	1.77086e+07
O95807	TMEM50A	422793	744501	578416	605342	885657	775512	757700	671759	985253	671199	652428	726398	747363	403092	728036	677778	843606	636478	770906	561730	918981	690435	1.11321e+06	699157	742418	631205	670669	678200	826103	719476	855614	671553	587387	662475	665340	700755	841811	800645	790180	491881
O95816	BAG2	7.83668e+07	7.97032e+07	7.28281e+07	8.08574e+07	7.65573e+07	7.42609e+07	8.44635e+07	7.88115e+07	7.60037e+07	7.91825e+07	8.4456e+07	7.97677e+07	7.20347e+07	7.42135e+07	7.83171e+07	7.4663e+07	7.1108e+07	7.41269e+07	7.54088e+07	7.65266e+07	7.69874e+07	7.93368e+07	8.08347e+07	8.08905e+07	7.41936e+07	7.2995e+07	8.95487e+07	8.01303e+07	7.98025e+07	7.5848e+07	8.01949e+07	7.76938e+07	7.24272e+07	7.51054e+07	8.31545e+07	8.0423e+07	7.36633e+07	7.54954e+07	7.51906e+07	7.78406e+07
O95817	BAG3	2.56083e+07	2.52951e+07	2.5522e+07	2.61655e+07	2.7205e+07	2.56988e+07	2.61301e+07	2.62507e+07	2.7146e+07	2.60653e+07	2.68625e+07	2.44309e+07	2.69214e+07	2.59071e+07	2.66856e+07	2.54456e+07	2.51957e+07	2.54184e+07	2.44322e+07	2.77825e+07	2.62735e+07	2.61234e+07	2.59247e+07	2.53452e+07	2.69969e+07	2.75623e+07	2.64437e+07	2.63327e+07	2.73272e+07	2.57881e+07	2.57391e+07	2.45955e+07	2.52606e+07	2.68465e+07	2.55559e+07	2.78942e+07	2.47114e+07	2.59101e+07	2.57288e+07	2.63459e+07
O95819	MAP4K4	1.1034e+07	1.03946e+07	9.77735e+06	1.04517e+07	1.0706e+07	1.02689e+07	1.02636e+07	1.09527e+07	1.06775e+07	1.03748e+07	1.01801e+07	1.06908e+07	1.04828e+07	1.06703e+07	1.02431e+07	1.10799e+07	1.08448e+07	1.07389e+07	1.0375e+07	9.2257e+06	1.04436e+07	1.03633e+07	1.12971e+07	1.08483e+07	1.02283e+07	9.76702e+06	1.00167e+07	1.05438e+07	9.88785e+06	1.04545e+07	1.03968e+07	1.08309e+07	1.04254e+07	1.09092e+07	1.06542e+07	1.12354e+07	1.09042e+07	1.05868e+07	1.01897e+07	9.92788e+06
O95819-6	MAP4K4	2.10819e+06	2.04391e+06	1.93661e+06	1.76733e+06	2.36561e+06	1.56299e+06	1.8014e+06	1.76349e+06	1.63861e+06	1.74313e+06	2.14324e+06	1.9648e+06	2.11445e+06	2.10575e+06	1.92159e+06	1.59701e+06	1.75608e+06	1.63773e+06	1.67549e+06	1.39557e+06	2.15287e+06	1.98357e+06	1.83875e+06	1.77325e+06	2.01918e+06	2.01116e+06	1.98427e+06	1.74627e+06	2.24962e+06	1.90755e+06	1.37988e+06	1.60125e+06	1.89292e+06	1.78178e+06	1.95368e+06	1.70671e+06	2.00092e+06	2.16541e+06	1.72724e+06	1.21818e+06
O95822;O95822-2	MLYCD	2.29413e+06	2.36764e+06	2.46235e+06	2.12379e+06	2.32063e+06	2.26441e+06	2.04504e+06	2.40151e+06	2.29057e+06	2.30392e+06	2.17383e+06	2.21217e+06	2.40356e+06	2.23694e+06	2.19381e+06	2.46432e+06	2.2836e+06	2.19388e+06	2.02612e+06	1.93038e+06	2.34571e+06	2.43769e+06	2.82798e+06	2.29722e+06	2.23711e+06	2.15523e+06	2.36449e+06	2.60871e+06	2.12842e+06	2.35643e+06	2.20328e+06	2.61754e+06	2.22763e+06	2.31494e+06	2.32698e+06	2.58229e+06	2.35226e+06	2.39199e+06	1.89928e+06	1.54201e+06
O95825	CRYZL1	6.71882e+06	6.84862e+06	7.75155e+06	6.70127e+06	6.57887e+06	6.75104e+06	6.54263e+06	6.80373e+06	6.36431e+06	7.22511e+06	6.95597e+06	6.21614e+06	6.76377e+06	6.77997e+06	7.00843e+06	7.1977e+06	6.29805e+06	6.55559e+06	6.3655e+06	5.35111e+06	6.51422e+06	7.18335e+06	7.44784e+06	6.75143e+06	6.49803e+06	6.92755e+06	6.78333e+06	6.92681e+06	7.01044e+06	6.94784e+06	7.09181e+06	7.55842e+06	7.09488e+06	6.94439e+06	6.90466e+06	7.25462e+06	7.2338e+06	6.71332e+06	7.15648e+06	6.73734e+06
O95831;O95831-3	AIFM1	3.64252e+07	3.92808e+07	3.91072e+07	4.00759e+07	3.66244e+07	3.89485e+07	4.08854e+07	4.1536e+07	3.9929e+07	4.0002e+07	3.78281e+07	3.87844e+07	3.73441e+07	3.93999e+07	3.88257e+07	4.04844e+07	3.83935e+07	3.88094e+07	4.0451e+07	4.47086e+07	3.65495e+07	3.8656e+07	3.68287e+07	3.96684e+07	3.69553e+07	3.97288e+07	3.81829e+07	4.07403e+07	3.80292e+07	3.9283e+07	3.86604e+07	4.07855e+07	3.92097e+07	3.9824e+07	3.81126e+07	3.89103e+07	3.99405e+07	4.15549e+07	4.00352e+07	4.19453e+07
O95833	CLIC3	3.7596e+06	3.58981e+06	3.55114e+06	4.03164e+06	3.73011e+06	3.63662e+06	3.21087e+06	4.31775e+06	3.76282e+06	3.88726e+06	3.84883e+06	4.07511e+06	4.27703e+06	3.9347e+06	4.20108e+06	4.63624e+06	4.3133e+06	4.26157e+06	4.14225e+06	5.41508e+06	3.75166e+06	3.55498e+06	4.96883e+06	3.7274e+06	3.84089e+06	4.12518e+06	4.03225e+06	3.99184e+06	3.91483e+06	3.86053e+06	3.57904e+06	4.14196e+06	4.09532e+06	3.97452e+06	4.27017e+06	4.37458e+06	4.57972e+06	4.53948e+06	4.26064e+06	5.13563e+06
O95834-2;O95834-3	EML2	2.02508e+07	2.12497e+07	1.8616e+07	2.03168e+07	2.03462e+07	2.06602e+07	1.99059e+07	2.13794e+07	2.199e+07	2.0839e+07	1.96323e+07	2.05819e+07	1.99587e+07	2.11438e+07	2.00724e+07	2.11649e+07	1.91521e+07	1.96495e+07	1.98708e+07	1.83838e+07	2.02509e+07	1.98887e+07	1.79758e+07	2.1489e+07	2.08516e+07	2.02195e+07	2.16066e+07	2.22596e+07	2.13823e+07	1.95759e+07	1.97348e+07	2.07231e+07	2.04821e+07	2.1155e+07	1.89948e+07	2.19645e+07	2.06957e+07	2.06906e+07	2.10486e+07	1.90495e+07
O95835	LATS1	2.16428e+06	2.16876e+06	1.79285e+06	1.99219e+06	1.88414e+06	1.92313e+06	1.83692e+06	2.19233e+06	1.89426e+06	1.95858e+06	1.9346e+06	2.07673e+06	2.06359e+06	2.16779e+06	2.2389e+06	2.01696e+06	1.91913e+06	1.80043e+06	1.97515e+06	1.65005e+06	1.97353e+06	2.0101e+06	3.01194e+06	2.10706e+06	1.80738e+06	1.94926e+06	1.90235e+06	2.11982e+06	2.07585e+06	2.05768e+06	1.99364e+06	1.8402e+06	1.8152e+06	2.15321e+06	2.01719e+06	2.07749e+06	1.68871e+06	1.93213e+06	1.91398e+06	1.53943e+06
O95848	NUDT14	866182	972982	905063	1.02015e+06	912716	934689	1.10117e+06	1.05268e+06	719816	864750	1.07108e+06	995597	926230	850795	894214	917548	833140	828500	885246	1.27903e+06	1.00166e+06	844632	1.84952e+06	1.04345e+06	919705	942090	1.05564e+06	998664	798710	909441	1.01999e+06	903847	778727	987875	1.02049e+06	582107	870890	914721	1.12877e+06	1.1498e+06
O95857	TSPAN13	6.84302e+06	7.58947e+06	8.34114e+06	7.189e+06	7.5631e+06	8.53423e+06	8.53382e+06	6.40823e+06	8.64655e+06	8.8604e+06	8.13348e+06	7.81527e+06	6.78087e+06	7.2549e+06	7.46182e+06	6.17059e+06	5.93602e+06	6.7823e+06	5.52659e+06	8.56364e+06	7.56272e+06	8.30476e+06	1.06462e+07	7.07921e+06	8.19565e+06	9.04268e+06	8.33742e+06	6.34092e+06	6.86035e+06	8.28367e+06	8.27866e+06	8.08178e+06	7.13231e+06	6.42873e+06	7.31588e+06	8.12275e+06	6.69016e+06	6.74974e+06	7.39832e+06	8.51989e+06
O95858	TSPAN15	1.06254e+06	831929	795180	901767	1.08875e+06	943645	899991	996006	932613	984663	1.15394e+06	944290	955918	852539	1.09439e+06	1.07036e+06	925092	1.04895e+06	962449	1.176e+06	1.00845e+06	969510	1.03558e+06	983247	1.00078e+06	933880	1.01839e+06	985436	897683	1.28608e+06	958785	993281	1.06758e+06	921929	889134	1.04719e+06	1.03942e+06	1.06348e+06	1.26647e+06	1.21465e+06
O95861	BPNT1	1.7358e+07	1.92474e+07	1.99913e+07	1.98843e+07	1.91833e+07	1.9016e+07	1.95876e+07	1.89454e+07	1.96474e+07	1.97035e+07	1.91638e+07	1.83975e+07	1.79331e+07	1.96509e+07	1.96714e+07	2.01674e+07	1.88543e+07	1.90926e+07	2.00082e+07	1.96382e+07	1.83657e+07	1.9164e+07	1.97854e+07	2.03002e+07	1.96236e+07	2.00688e+07	1.99902e+07	1.90475e+07	1.75066e+07	1.87768e+07	2.1296e+07	2.16698e+07	1.88228e+07	1.92431e+07	1.91849e+07	1.88655e+07	1.89928e+07	2.01637e+07	2.01129e+07	1.93554e+07
O95863	SNAI1	321017	297588	547140	183070	210408	299760	244516	346277	302563	402475	262969	364206	385381	330268	527557	492372	384825	350672	288164	374958	212376	215555	371780	233057	1.25368e+06	258623	282040	311474	425241	480215	298928	436251	393253	362488	254524	642386	327274	381836	370517	244978
O95865	DDAH2	1.29478e+07	1.36112e+07	1.15206e+07	1.40034e+07	1.37906e+07	1.3893e+07	1.32998e+07	1.37989e+07	1.28835e+07	1.34496e+07	1.36931e+07	1.29241e+07	1.26645e+07	1.26992e+07	1.35806e+07	1.37721e+07	1.27654e+07	1.23916e+07	1.31555e+07	1.30192e+07	1.27705e+07	1.21558e+07	1.33422e+07	1.31414e+07	1.30887e+07	1.32348e+07	1.39772e+07	1.26843e+07	1.3261e+07	1.33745e+07	1.41021e+07	1.44e+07	1.26938e+07	1.32184e+07	1.38445e+07	1.38911e+07	1.3735e+07	1.38248e+07	1.42306e+07	1.26278e+07
O95870	ABHD16A	4.21494e+06	3.67382e+06	3.46631e+06	3.48022e+06	3.54641e+06	3.66096e+06	3.56412e+06	3.38231e+06	3.94454e+06	3.518e+06	3.59744e+06	3.42308e+06	3.50504e+06	3.56089e+06	3.74997e+06	3.13176e+06	3.5669e+06	3.47213e+06	3.26041e+06	3.80352e+06	3.6682e+06	3.4441e+06	4.5995e+06	3.51868e+06	3.81321e+06	3.66661e+06	4.0524e+06	3.75013e+06	3.7911e+06	3.45433e+06	3.54222e+06	3.75071e+06	3.58966e+06	3.57721e+06	3.52496e+06	3.49194e+06	3.79572e+06	3.63115e+06	3.81434e+06	4.0444e+06
O95873	C6orf47	1.91731e+06	1.517e+06	1.9196e+06	2.00252e+06	1.9703e+06	1.86416e+06	1.14451e+06	2.05933e+06	1.95173e+06	1.66226e+06	2.25793e+06	2.0791e+06	1.82701e+06	1.86616e+06	2.04465e+06	2.33315e+06	1.93225e+06	2.06883e+06	2.27545e+06	1.64944e+06	1.93615e+06	1.74024e+06	2.53353e+06	1.80973e+06	1.78087e+06	1.982e+06	1.7855e+06	2.1811e+06	1.60128e+06	1.84498e+06	2.1609e+06	1.91895e+06	1.7974e+06	2.00779e+06	2.02008e+06	2.16899e+06	1.87386e+06	2.00861e+06	2.08874e+06	1.77881e+06
O95881	TXNDC12	7.11178e+07	7.39613e+07	7.08666e+07	7.43355e+07	7.18077e+07	7.408e+07	7.16149e+07	7.22892e+07	7.97883e+07	7.11762e+07	8.36425e+07	8.17166e+07	8.04711e+07	7.17291e+07	7.9651e+07	8.94264e+07	8.06802e+07	7.52486e+07	7.70117e+07	8.0252e+07	7.52665e+07	6.96816e+07	7.29779e+07	7.35498e+07	7.3431e+07	7.10827e+07	7.42551e+07	7.71926e+07	7.50722e+07	7.55791e+07	7.26236e+07	7.80797e+07	7.36614e+07	7.55592e+07	7.72214e+07	8.13522e+07	8.00338e+07	7.90745e+07	9.22356e+07	8.4632e+07
O95886	DLGAP3	3243020	824395	4966720	2674080	1690950	1225510	2200580	2487310	3083290	1026930	812342	2898300		1589890	1561730	425455	1165550		483302			1018320	3488380	2449900	4622120		2285780	2314070	5113300	1114320		3259560	4102900	1001280	2426570	3168350	1415630	1661540	2790290	827478
O95897	OLFM2	152066	210738		317392	247384	239209	98548.6		374981	221594	83685.7	100265	323806	219343	99586.7	137670	238687	192717	133183	63763	256370	248507	85767.8		246901	251376	119319		288529	206967	117173	50465.6	208484	244568	156799	155657	215870	262418
O95900	TRUB2	4.83439e+06	5.22972e+06	5.36348e+06	4.27165e+06	5.00437e+06	4.95503e+06	4.88216e+06	4.96443e+06	5.05148e+06	5.15135e+06	4.93855e+06	5.26644e+06	5.18185e+06	5.20884e+06	5.16375e+06	5.03878e+06	5.20366e+06	5.11574e+06	4.43046e+06	4.49016e+06	4.62211e+06	4.73331e+06	6.04774e+06	4.81493e+06	4.8983e+06	5.19879e+06	4.79967e+06	4.82022e+06	4.66429e+06	5.18259e+06	4.89777e+06	6.0544e+06	5.18147e+06	4.88209e+06	4.86372e+06	5.07529e+06	4.58351e+06	4.27935e+06	4.43158e+06	4.1073e+06
O95905;O95905-3	ECD	5.86671e+06	6.50985e+06	7.32771e+06	6.27591e+06	6.7705e+06	5.89555e+06	5.66058e+06	6.28212e+06	6.43206e+06	6.46134e+06	5.98738e+06	6.51728e+06	7.10422e+06	6.40771e+06	6.39943e+06	6.63482e+06	7.43405e+06	7.05981e+06	7.21883e+06	6.4582e+06	6.90584e+06	6.77629e+06	7.29123e+06	6.03552e+06	6.82794e+06	6.10945e+06	5.94405e+06	6.32788e+06	6.126e+06	6.23683e+06	6.21235e+06	5.42025e+06	6.5943e+06	6.50704e+06	6.25528e+06	6.21982e+06	6.77098e+06	6.75911e+06	5.85866e+06	6.79192e+06
O95926	SYF2	1.67886e+07	1.52432e+07	1.41467e+07	1.6428e+07	1.61797e+07	1.6043e+07	1.6038e+07	1.61213e+07	1.55715e+07	1.57287e+07	1.44908e+07	1.50409e+07	1.72889e+07	1.4977e+07	1.67005e+07	1.64423e+07	1.50379e+07	1.30643e+07	1.29676e+07	1.18348e+07	1.58621e+07	1.60047e+07	1.59544e+07	1.53893e+07	1.54073e+07	1.63416e+07	1.41128e+07	1.58186e+07	1.58404e+07	1.42416e+07	1.36932e+07	1.39035e+07	1.47377e+07	1.46643e+07	1.36165e+07	1.67927e+07	1.3299e+07	1.22061e+07	1.30841e+07	1.33743e+07
O95931	CBX7	622369	596728	1.04885e+06	889886	680193	665608	1.01474e+06	109336	525089	604241	1.49401e+06	677471	668248	510688	491407	246694	692095	509634	673552	784084	643750	555899	623624	883273	584528	690786	753268	3.2327e+06	607056	485327	2.09718e+06	1.75946e+06	584457	527144	547971	1.47227e+06	553125	517228	553346	490359
O95980	RECK	42335.9	99156.9	52681.4			47052.4	67943.9	52197.2	38212.3	101690	73049.9		105759	41843.8				32867.6	44849.1	223180				61670.5	97729.5	77596.6	62898.1	54769.1	60160.3	100928			70871.7	77434.5	35120.2	93498.3	65996.6
O95983	MBD3	1.20958e+07	1.26428e+07	1.17346e+07	1.21818e+07	1.19325e+07	1.22046e+07	1.257e+07	1.21321e+07	1.22406e+07	1.16496e+07	1.25616e+07	1.26823e+07	1.17988e+07	1.19773e+07	1.39183e+07	1.2273e+07	1.20276e+07	1.24057e+07	1.27998e+07	1.25003e+07	1.16596e+07	1.18558e+07	1.25401e+07	1.28667e+07	1.15146e+07	1.22467e+07	1.36429e+07	1.30585e+07	1.16314e+07	1.2376e+07	1.23481e+07	1.16656e+07	1.16233e+07	1.24912e+07	1.35004e+07	1.21854e+07	1.22672e+07	1.19025e+07	1.13207e+07	1.1735e+07
O95985	TOP3B	4.74126e+06	5.14049e+06	5.72822e+06	5.07093e+06	4.76712e+06	4.84448e+06	4.51833e+06	5.05051e+06	4.89416e+06	4.66337e+06	4.84567e+06	4.53966e+06	4.69847e+06	4.86729e+06	4.60516e+06	4.76256e+06	4.8167e+06	4.66693e+06	4.69369e+06	5.23685e+06	4.97421e+06	4.65458e+06	4.87061e+06	4.74498e+06	4.90135e+06	4.84763e+06	4.83922e+06	4.98405e+06	4.90624e+06	4.66665e+06	4.45265e+06	4.83784e+06	4.657e+06	4.74413e+06	4.62919e+06	4.85824e+06	4.81745e+06	4.80708e+06	4.69961e+06	4.89519e+06
O95989	NUDT3	1.19538e+07	1.13511e+07	1.23146e+07	1.211e+07	1.16534e+07	1.26057e+07	1.21328e+07	1.17348e+07	1.17931e+07	1.27656e+07	1.2778e+07	1.21013e+07	1.26558e+07	1.29453e+07	1.23949e+07	1.26943e+07	1.34451e+07	1.41023e+07	1.31278e+07	1.50178e+07	1.16737e+07	1.24368e+07	1.40893e+07	1.21251e+07	1.18397e+07	1.18402e+07	1.19414e+07	1.26386e+07	1.18078e+07	1.29095e+07	1.27853e+07	1.2538e+07	1.27372e+07	1.24933e+07	1.32818e+07	1.21511e+07	1.3933e+07	1.36426e+07	1.2839e+07	1.66518e+07
O95996;O95996-2;O95996-3	APC2	6.68206e+07	56970200	29675600	5.41102e+07	57808900	5.69354e+07	61866700	54562000	5.54074e+07	57563700	5.85848e+07	5.39898e+07	52780800	5.806e+07	52355900	46399300	5.71078e+07	6.11726e+07	59922000	48271500	6.08008e+07	5.86048e+07	46679900	5.69664e+07	5.47678e+07	52191400	54161500	53583700	55147200	5.96923e+07	60455000	4.49947e+07	53608500	5.21702e+07	5.60745e+07	48931100	59569700	6.29716e+07	6.71335e+07	45063200
O95997	PTTG1	3.07165e+06	3.02458e+06	1.2448e+06	3.30356e+06	3.37879e+06	2.96505e+06	3.23015e+06	3.0692e+06	3.32641e+06	3.07162e+06	3.30385e+06	3.2227e+06	3.27243e+06	3.04195e+06	2.91452e+06	3.33576e+06	3.15045e+06	3.11576e+06	2.69567e+06	2.89999e+06	3.31681e+06	3.16618e+06	1.91514e+06	3.04021e+06	3.40244e+06	2.94983e+06	2.98897e+06	3.00754e+06	3.12675e+06	3.05051e+06	3.06949e+06	2.74438e+06	3.06249e+06	2.81259e+06	2.92556e+06	2.88651e+06	2.51937e+06	2.24958e+06	2.2356e+06	2.50569e+06
O95999	BCL10	1.82443e+07	1.5788e+07	1.43237e+07	1.82255e+07	1.80245e+07	1.86107e+07	1.77335e+07	1.72365e+07	1.92782e+07	1.7882e+07	1.75234e+07	1.94579e+07	1.96522e+07	1.80721e+07	2.07406e+07	1.98217e+07	1.89474e+07	1.76557e+07	1.83598e+07	1.86911e+07	1.76635e+07	1.83855e+07	1.91475e+07	1.76649e+07	1.73827e+07	1.90313e+07	1.55299e+07	1.66783e+07	1.82627e+07	1.93616e+07	1.85704e+07	1.56911e+07	1.93712e+07	1.79316e+07	1.83263e+07	1.99778e+07	1.86559e+07	1.71991e+07	1.88468e+07	1.90918e+07
O96000	NDUFB10	5.25574e+07	5.84491e+07	5.94543e+07	5.72345e+07	5.42306e+07	5.64159e+07	5.41437e+07	5.89169e+07	5.38902e+07	5.42971e+07	5.64192e+07	5.59097e+07	5.09217e+07	5.39152e+07	5.3306e+07	5.49528e+07	5.09089e+07	5.44479e+07	5.51584e+07	5.56566e+07	5.36796e+07	5.46226e+07	5.38778e+07	5.39622e+07	5.55381e+07	5.55161e+07	5.8264e+07	5.59922e+07	5.09013e+07	5.4283e+07	5.20753e+07	5.49283e+07	4.97364e+07	5.48461e+07	5.21522e+07	5.51173e+07	5.12107e+07	5.34122e+07	5.38219e+07	5.65347e+07
O96005;O96005-4	CLPTM1	1.7057e+07	1.63507e+07	1.90652e+07	1.64524e+07	1.69579e+07	1.67089e+07	1.71703e+07	1.70625e+07	1.83789e+07	1.7776e+07	1.79654e+07	1.67923e+07	1.71514e+07	1.75309e+07	1.63382e+07	1.70355e+07	1.79053e+07	1.68783e+07	1.79314e+07	1.83268e+07	1.80357e+07	1.91019e+07	1.6596e+07	1.78213e+07	1.78525e+07	1.89986e+07	1.75759e+07	1.7405e+07	1.71144e+07	1.82279e+07	1.80053e+07	1.55946e+07	1.75966e+07	1.82938e+07	1.76829e+07	1.78729e+07	1.75746e+07	1.7886e+07	1.82128e+07	2.18863e+07
O96006	ZBED1	2.70792e+06	2.48094e+06	2.09579e+06	2.92728e+06	3.00787e+06	2.85818e+06	2.67941e+06	2.41081e+06	3.18647e+06	2.83142e+06	2.32635e+06	2.51695e+06	3.1797e+06	3.22118e+06	2.95819e+06	2.92441e+06	3.13157e+06	3.21916e+06	2.59497e+06	2.47563e+06	2.91285e+06	2.80711e+06	3.43195e+06	2.02265e+06	3.03087e+06	2.71558e+06	2.59019e+06	2.54843e+06	2.60578e+06	3.05914e+06	2.57447e+06	2.54813e+06	2.92405e+06	2.83462e+06	2.71655e+06	1.90402e+06	2.91853e+06	2.72852e+06	2.50945e+06	2.13527e+06
O96007	MOCS2	2.06038e+06	2.0445e+06	2.13082e+06	1.69525e+06	2.01479e+06	1.81797e+06	1.58927e+06	1.62629e+06	2.17128e+06	1.9654e+06	1.63644e+06	1.77957e+06	2.0917e+06	1.94169e+06	1.63242e+06	1.68988e+06	2.0424e+06	2.02585e+06	1.57692e+06	1.6283e+06	2.08117e+06	2.10456e+06	2.57581e+06	1.71187e+06	1.97821e+06	1.96169e+06	1.23813e+06	1.49692e+06	2.03652e+06	1.92766e+06	1.72014e+06	1.78902e+06	2.06708e+06	2.06025e+06	1.63943e+06	1.84651e+06	2.22617e+06	2.17158e+06	1.91843e+06	1.67328e+06
O96008	TOMM40	7.74089e+07	8.61829e+07	7.77686e+07	8.72597e+07	8.53943e+07	8.28352e+07	9.19076e+07	8.25695e+07	8.22585e+07	8.16921e+07	8.61481e+07	8.09668e+07	8.8008e+07	8.5006e+07	8.60704e+07	8.52009e+07	8.24363e+07	8.94433e+07	9.01407e+07	6.90167e+07	8.34106e+07	8.61784e+07	7.95122e+07	8.63194e+07	7.90834e+07	8.61719e+07	8.32623e+07	8.86097e+07	8.26022e+07	9.03217e+07	9.32233e+07	8.60128e+07	9.05753e+07	8.18091e+07	8.55821e+07	8.81981e+07	8.90066e+07	8.62529e+07	8.26935e+07	6.40179e+07
O96011;O96011-2	PEX11B	5.78738e+06	5.62547e+06	5.74045e+06	4.80848e+06	6.07246e+06	6.10129e+06	5.68886e+06	5.16419e+06	5.79648e+06	5.81853e+06	5.69542e+06	5.3631e+06	6.06454e+06	5.76775e+06	6.01605e+06	4.97905e+06	6.16208e+06	5.58041e+06	5.97541e+06	5.71706e+06	5.92726e+06	5.73307e+06	6.32043e+06	5.18829e+06	5.78015e+06	5.8671e+06	5.88739e+06	5.83058e+06	6.039e+06	5.98637e+06	5.62565e+06	6.78953e+06	5.7724e+06	6.1305e+06	5.49214e+06	5.58983e+06	5.79079e+06	5.74565e+06	5.33232e+06	5.17558e+06
O96013	PAK4	9.99067e+06	1.01794e+07	1.00129e+07	1.04074e+07	9.94485e+06	9.61124e+06	9.76949e+06	1.00164e+07	1.01597e+07	1.0019e+07	1.0196e+07	1.12224e+07	9.59008e+06	9.85944e+06	9.99139e+06	1.04275e+07	9.32843e+06	9.61595e+06	1.03525e+07	9.93389e+06	1.01017e+07	9.81974e+06	1.00326e+07	1.08469e+07	9.56413e+06	9.99259e+06	9.9733e+06	1.10115e+07	9.95425e+06	9.85369e+06	1.01096e+07	1.08261e+07	1.02635e+07	1.02466e+07	1.00594e+07	1.08776e+07	1.00191e+07	1.00252e+07	1.1174e+07	1.08504e+07
O96015	DNAL4	2.37505e+06	2.24027e+06	2.24807e+06	2.14638e+06	2.04062e+06	1.88984e+06	2.40216e+06	2.07859e+06	1.40717e+06	2.16568e+06	1.92244e+06	2.08026e+06	2.10639e+06	2.29804e+06	2.11139e+06	2.25874e+06	2.05232e+06	1.47198e+06	2.22862e+06	1.05696e+06	2.12698e+06	2.16463e+06	4.14744e+06	1.98444e+06	2.30466e+06	2.04977e+06	2.13573e+06	1.88635e+06	1.97897e+06	1.96193e+06	2.7314e+06	1.95147e+06	1.74195e+06	2.0525e+06	2.54209e+06	2.33624e+06	2.14073e+06	1.98545e+06	2.61273e+06	1.59051e+06
O96017;O96017-9	CHEK2	7.10812e+06	7.79792e+06	8.78808e+06	8.24969e+06	8.10192e+06	8.48224e+06	8.32285e+06	8.61344e+06	7.86664e+06	8.04074e+06	8.18512e+06	8.67666e+06	8.2799e+06	8.25496e+06	8.15642e+06	8.8958e+06	8.01274e+06	7.97149e+06	8.6987e+06	8.6214e+06	7.82951e+06	8.27623e+06	8.72525e+06	8.58549e+06	7.49271e+06	8.20072e+06	8.18557e+06	8.0401e+06	7.78225e+06	8.4034e+06	8.25144e+06	8.34829e+06	7.92836e+06	8.06031e+06	8.0201e+06	8.53493e+06	8.01924e+06	8.16808e+06	7.77644e+06	7.70865e+06
O96018	APBA3	2.49175e+06	2.15621e+06	943789	2.44205e+06	3.77233e+06	2.72524e+06	2.35194e+06	2.39833e+06	2.23773e+06	2.70809e+06	1.49401e+06	2.89128e+06	2.40672e+06	2.80438e+06	1.73705e+06	2.59913e+06	2.23795e+06	2.25392e+06	2.47628e+06	1.95286e+06	2.45522e+06	2.50979e+06	2.88584e+06	2.31426e+06	2.81159e+06	2.59085e+06	2.33793e+06	2.31497e+06	2.62241e+06	2.60796e+06	1.49513e+06	2.02682e+06	2.46208e+06	2.40934e+06	2.3427e+06	1.92412e+06	2.24384e+06	1.86734e+06	2.43518e+06	2.22271e+06
O96019	ACTL6A	2.57324e+07	2.65915e+07	2.81468e+07	2.8029e+07	2.6304e+07	2.6216e+07	2.75644e+07	2.85934e+07	2.56419e+07	2.6385e+07	2.79092e+07	2.75139e+07	2.60655e+07	2.60044e+07	2.8999e+07	2.74747e+07	2.72196e+07	2.60201e+07	2.80769e+07	2.87618e+07	2.63917e+07	2.62547e+07	2.92028e+07	2.65623e+07	2.59073e+07	2.79179e+07	2.76081e+07	2.73692e+07	2.68366e+07	2.7674e+07	2.70801e+07	2.84496e+07	2.65737e+07	2.64969e+07	2.81596e+07	2.88583e+07	2.79097e+07	2.60554e+07	2.73881e+07	2.82001e+07
O96020	CCNE2	925325	1.37128e+06	1.39807e+06	1.49219e+06	1.16423e+06	1.02556e+06	875074	1.24635e+06	1.1376e+06	1.04973e+06	1.81103e+06	1.40073e+06	1.67648e+06	1.29013e+06	1.57521e+06	1.76598e+06	1.83742e+06	1.85985e+06	2.24226e+06	1.81334e+06	942183	969858	1.37686e+06	1.43413e+06	1.23252e+06	1.06518e+06	1.36752e+06	1.5448e+06	966063	996177	1.54021e+06	1.5373e+06	1.1779e+06	1.16342e+06	1.92218e+06	1.12782e+06	1.43035e+06	1.40827e+06	1.7414e+06	1.49585e+06
O96028	NSD2	4.75344e+06	4.54186e+06	4.56747e+06	4.47252e+06	4.85738e+06	4.52123e+06	4.19033e+06	4.58033e+06	4.74774e+06	4.57743e+06	4.46072e+06	4.57702e+06	4.64819e+06	4.48328e+06	4.17969e+06	4.29266e+06	4.55457e+06	4.28117e+06	4.4356e+06	4.27276e+06	4.55726e+06	4.60965e+06	4.36599e+06	4.76658e+06	4.74145e+06	4.64692e+06	4.33524e+06	4.56357e+06	4.66294e+06	4.48072e+06	4.21801e+06	4.05417e+06	4.40446e+06	4.23939e+06	4.23728e+06	4.18947e+06	4.34551e+06	4.35214e+06	4.48483e+06	4.34915e+06
O96028-5	NSD2	74936.8	152936		76963.3	103855	64910.7	197517	132151	67693	83095.3		103925	136623		75883.3		130792	160049	136083		145212	82650.1	1280150	119784	125048	118744		134837	330167	100340	116165		161790	90567.7	98919.9		408848	134399	142116
O96033	MOCS2	3.45319e+06	4.04329e+06	4.07469e+06	3.72056e+06	3.40999e+06	4.30516e+06	4.63342e+06	3.54512e+06	5.52119e+06	4.35314e+06	4.77714e+06	2.31459e+06	3.79899e+06	4.21936e+06	4.66368e+06	3.25406e+06	4.01003e+06	4.26119e+06	3.20839e+06	3.27413e+06	4.35266e+06	3.64241e+06	1.06924e+07	3.9641e+06	4.17217e+06	3.87824e+06	3.89641e+06	3.79344e+06	3.9434e+06	3.81921e+06	4.64257e+06	3.766e+06	4.08613e+06	4.04962e+06	3.99117e+06	4.04151e+06	3.93105e+06	4.51085e+06	3.94992e+06	3.8029e+06
P00156	MT-CYB	2.41097e+06	2.11659e+06	1.7346e+06	1.11674e+06	2.17887e+06	1.76136e+06	1.63297e+06	1.24236e+06	1.81013e+06	1.57494e+06	1.55732e+06	1.21611e+06	1.94892e+06	1.59474e+06	1.58737e+06	1.16692e+06	1.84718e+06	1.51681e+06	1.82565e+06	1.33274e+06	2.12321e+06	2.06979e+06	1.85374e+06	1.3842e+06	2.08515e+06	1.80887e+06	1.49632e+06	1.15779e+06	1.94679e+06	1.69629e+06	1.48061e+06	1.39602e+06	2.47169e+06	1.6576e+06	1.56888e+06	1.43042e+06	1.99144e+06	1.72522e+06	1.26339e+06	1.53024e+06
P00167;P00167-2	CYB5A	1.04831e+07	1.21424e+07	9.92591e+06	1.20128e+07	1.19551e+07	1.23203e+07	1.23315e+07	1.17489e+07	1.18102e+07	1.17334e+07	1.15249e+07	1.09962e+07	1.19228e+07	1.14305e+07	9.94549e+06	1.16787e+07	1.17674e+07	1.12915e+07	1.15343e+07	1.30794e+07	1.27273e+07	1.21675e+07	1.31858e+07	1.13523e+07	1.20168e+07	1.16772e+07	1.17244e+07	1.18936e+07	1.23566e+07	1.16389e+07	1.14622e+07	1.23282e+07	1.2103e+07	1.17481e+07	1.12488e+07	1.17844e+07	1.18287e+07	1.18272e+07	1.17171e+07	1.0707e+07
P00338;P00338-3	LDHA	9.85304e+08	1.03966e+09	1.16353e+09	1.04553e+09	9.97408e+08	1.04502e+09	1.11228e+09	1.021e+09	1.05927e+09	1.07429e+09	1.165e+09	1.08374e+09	1.04371e+09	1.07716e+09	1.13875e+09	1.12565e+09	1.13866e+09	1.12753e+09	1.21639e+09	1.46719e+09	1.04907e+09	1.09492e+09	9.61605e+08	1.04785e+09	9.94614e+08	1.00775e+09	1.06424e+09	1.02866e+09	1.0374e+09	1.11309e+09	1.17351e+09	1.18779e+09	1.01862e+09	1.05614e+09	1.1191e+09	1.12577e+09	1.18975e+09	1.17646e+09	1.11138e+09	1.31506e+09
P00367	GLUD1	9.94134e+07	1.02406e+08	1.06461e+08	9.74479e+07	1.00323e+08	9.83168e+07	9.65239e+07	9.78768e+07	9.84763e+07	9.75514e+07	9.59764e+07	9.43426e+07	1.009e+08	1.01e+08	9.36656e+07	9.3652e+07	1.00882e+08	1.00585e+08	9.87177e+07	9.80946e+07	9.93238e+07	9.86787e+07	9.16954e+07	1.01602e+08	9.91515e+07	9.84227e+07	9.50063e+07	9.59673e+07	9.76286e+07	1.03315e+08	9.49282e+07	1.00918e+08	1.00171e+08	9.64322e+07	9.80212e+07	9.18768e+07	1.00867e+08	1.00366e+08	9.6077e+07	9.63202e+07
P00374	DHFR	3.66483e+07	3.69633e+07	3.20427e+07	3.60966e+07	3.56033e+07	3.3247e+07	3.41744e+07	3.622e+07	3.97673e+07	3.47026e+07	3.86992e+07	3.80964e+07	3.56839e+07	3.71531e+07	3.81563e+07	3.75325e+07	3.80692e+07	3.74021e+07	3.86038e+07	3.88049e+07	3.60912e+07	3.42252e+07	3.84572e+07	3.59519e+07	3.43506e+07	3.5279e+07	3.72494e+07	3.49197e+07	3.40042e+07	3.77378e+07	3.6518e+07	3.10094e+07	3.61446e+07	3.63658e+07	3.76209e+07	3.53675e+07	3.4185e+07	3.44544e+07	3.57033e+07	3.63016e+07
P00387;P00387-2;P00387-3	CYB5R3	5.14894e+07	5.24402e+07	4.92787e+07	5.42154e+07	5.45054e+07	5.69382e+07	5.50099e+07	5.66587e+07	5.34553e+07	5.72103e+07	5.41185e+07	5.45419e+07	5.46806e+07	5.75507e+07	5.59865e+07	5.53638e+07	5.34616e+07	5.42624e+07	5.35059e+07	5.29302e+07	5.32972e+07	5.35148e+07	5.28347e+07	5.40849e+07	5.65677e+07	5.55706e+07	5.43504e+07	5.64605e+07	5.44924e+07	5.81479e+07	5.38765e+07	5.27186e+07	5.79902e+07	5.87591e+07	5.53819e+07	5.6365e+07	5.33509e+07	5.80696e+07	5.49706e+07	5.53196e+07
P00390-5	GSR	128445	1630400	1808560	1338000	897149	1175240	1114590	1579540	1286470	1189890	1274140	778536	1268100	743716	1025880	847611	1553360	1479530	1152420	740243	1606810	1187390	790323	813475	520604	1013410	1101080	1221200	1136220	1448260	1063070	1380420	1336060	1190350	1102830	706944	938041	1749390	1145810	1338610
P00390;P00390-2	GSR	9.89513e+07	9.74531e+07	8.80147e+07	9.8791e+07	9.51005e+07	9.53357e+07	1.00991e+08	9.86844e+07	9.61484e+07	9.91278e+07	1.01536e+08	9.76024e+07	9.78504e+07	9.62604e+07	1.01761e+08	1.01643e+08	9.6539e+07	9.61773e+07	1.03812e+08	1.01041e+08	9.40332e+07	9.82056e+07	8.87285e+07	9.2526e+07	9.36398e+07	9.79693e+07	9.58479e+07	9.91166e+07	9.73023e+07	9.85362e+07	1.02069e+08	1.00824e+08	9.40498e+07	9.74103e+07	9.659e+07	9.59992e+07	1.005e+08	9.75414e+07	1.02817e+08	9.64191e+07
P00395	MT-CO1	4.78835e+07	4.5134e+07	2.9648e+07	3.96014e+07	4.65243e+07	5.01091e+07	4.2226e+07	4.13401e+07	4.61275e+07	4.56599e+07	4.02334e+07	4.45426e+07	4.49261e+07	4.74792e+07	4.87315e+07	4.5423e+07	4.80581e+07	4.50568e+07	4.66093e+07	4.15849e+07	4.54767e+07	4.75718e+07	5.03582e+07	4.11536e+07	4.73555e+07	4.63212e+07	4.71684e+07	4.26247e+07	4.96917e+07	4.97399e+07	4.37116e+07	5.0521e+07	4.95501e+07	5.3468e+07	4.47881e+07	4.89884e+07	4.27355e+07	4.35303e+07	3.83114e+07	3.92874e+07
P00403	MT-CO2	1.61135e+08	1.88651e+08	1.92439e+08	1.81754e+08	1.95366e+08	2.12951e+08	1.97574e+08	1.70501e+08	1.81759e+08	2.12277e+08	1.87286e+08	1.83673e+08	2.10578e+08	2.08564e+08	2.19415e+08	2.04306e+08	2.08772e+08	2.07576e+08	2.01728e+08	2.54919e+08	1.92588e+08	1.97386e+08	1.68424e+08	1.8929e+08	1.93182e+08	2.33264e+08	2.06543e+08	1.89225e+08	2.08842e+08	2.26572e+08	2.06078e+08	2.10848e+08	2.02505e+08	2.06841e+08	2.07746e+08	1.86658e+08	2.01207e+08	1.93494e+08	1.86614e+08	2.23727e+08
P00414	MT-CO3	6.72406e+06	5.83282e+06	6.65909e+06	4.31152e+06	6.20583e+06	7.80216e+06	6.04979e+06	5.11954e+06	5.48586e+06	6.90453e+06	4.86804e+06	5.38512e+06	5.06909e+06	6.59514e+06	5.28069e+06	5.00625e+06	5.78493e+06	6.05106e+06	4.62743e+06	4.56848e+06	6.38949e+06	5.65672e+06	7.54387e+06	5.46103e+06	6.311e+06	6.71559e+06	5.32124e+06	5.31628e+06	6.02852e+06	6.74918e+06	4.28174e+06	6.30483e+06	6.88179e+06	7.40988e+06	4.26502e+06	5.09566e+06	5.02622e+06	6.1088e+06	5.17673e+06	4.83309e+06
P00441	SOD1	5.67656e+08	7.01214e+08	7.09846e+08	6.46564e+08	6.79337e+08	6.75999e+08	7.16705e+08	7.69579e+08	6.25754e+08	6.8551e+08	6.41934e+08	6.79996e+08	6.09672e+08	6.25073e+08	6.75461e+08	6.65387e+08	5.18227e+08	5.7712e+08	6.54177e+08	7.6487e+08	6.75067e+08	6.56495e+08	5.35558e+08	6.77168e+08	7.42396e+08	6.96204e+08	7.12945e+08	7.37085e+08	5.9553e+08	6.69015e+08	7.12443e+08	7.20502e+08	5.30281e+08	6.53188e+08	6.95464e+08	6.66129e+08	5.96803e+08	5.41811e+08	6.08243e+08	7.05333e+08
P00450	CP	27757.7	18867.3	28484.9	73208.2	9692.28	91815.7		44049.9	21877.6	71332.2	62075.3	26175.2	15162.1	39573.7	45224.4	33372.1	43231.2	47827.6	105759		39759.6	81452.5		16286.2	9709.99	9708.18	64938.4	19831.9	64797.7	64672.5	57181.3	38564.9	28812.4	23796.5			44143.1	56357	87804.8
P00488	F13A1	993700	211547	1515990	1618650	767296	1008140	1057160	1113530	1118350	1115970	1454950	1194180	1343990	1267600	1698670	1581490	1251850	1560000	1382430	1611080	1146040	1321000	203743	1339670	923378	1023070	1636140	81463.2	967176	1487820	1649890	1504530	1287240	1135330	1365700	1484820	2035440	2015870	1933640	2938250
P00491	PNP	5.4573e+07	5.20108e+07	5.97364e+07	6.02041e+07	5.73198e+07	5.44841e+07	5.82731e+07	5.77824e+07	5.58586e+07	5.35316e+07	5.78394e+07	5.72951e+07	5.62056e+07	5.50001e+07	5.9256e+07	5.90058e+07	6.07439e+07	5.83148e+07	6.11391e+07	5.5538e+07	5.7878e+07	5.38983e+07	4.83336e+07	5.85354e+07	5.69886e+07	5.47596e+07	5.69676e+07	5.70254e+07	5.32326e+07	6.02442e+07	5.90815e+07	6.29899e+07	5.4317e+07	5.57778e+07	5.79594e+07	6.16117e+07	5.70894e+07	5.69105e+07	6.04947e+07	5.53295e+07
P00492	HPRT1	7.05679e+07	7.32098e+07	7.14321e+07	6.57518e+07	7.06673e+07	6.61716e+07	6.51693e+07	6.20833e+07	6.85303e+07	6.55401e+07	7.00868e+07	6.51148e+07	6.79855e+07	6.7654e+07	6.76192e+07	6.50534e+07	7.03208e+07	6.81013e+07	6.54376e+07	7.20267e+07	6.76074e+07	6.49265e+07	6.01183e+07	6.60887e+07	6.71988e+07	6.73393e+07	6.81838e+07	6.65563e+07	6.53456e+07	6.77928e+07	6.83418e+07	7.18986e+07	6.46963e+07	6.48505e+07	7.03537e+07	6.11981e+07	6.79717e+07	6.96347e+07	6.28779e+07	7.03616e+07
P00505	GOT2	1.54246e+08	1.53839e+08	1.55758e+08	1.45998e+08	1.47168e+08	1.49186e+08	1.39887e+08	1.46522e+08	1.51009e+08	1.56162e+08	1.53721e+08	1.49391e+08	1.44944e+08	1.44955e+08	1.50017e+08	1.4661e+08	1.42464e+08	1.44505e+08	1.44184e+08	1.52863e+08	1.49945e+08	1.48838e+08	1.4666e+08	1.48207e+08	1.43312e+08	1.52924e+08	1.59779e+08	1.53179e+08	1.51386e+08	1.48355e+08	1.53184e+08	1.53146e+08	1.47676e+08	1.51213e+08	1.47309e+08	1.53765e+08	1.48056e+08	1.51553e+08	1.4481e+08	1.57112e+08
P00519;P00519-2	ABL1	2.01936e+06	2.14549e+06	1.88261e+06	1.95974e+06	1.95042e+06	2.00253e+06	1.89956e+06	2.0055e+06	1.92188e+06	1.7686e+06	1.90183e+06	1.99685e+06	1.98475e+06	1.80583e+06	1.8842e+06	1.89396e+06	1.84753e+06	1.88837e+06	1.93654e+06	1.73422e+06	2.05398e+06	1.98516e+06	1.98766e+06	2.04259e+06	2.00252e+06	2.1253e+06	2.02704e+06	1.97691e+06	1.9993e+06	1.95066e+06	2.02073e+06	1.93171e+06	1.98068e+06	1.93784e+06	2.00768e+06	1.91414e+06	2.00882e+06	1.8973e+06	1.9904e+06	1.84663e+06
P00533	EGFR	1.16768e+07	1.1108e+07	1.10947e+07	1.16805e+07	1.17646e+07	1.19451e+07	1.21205e+07	1.16682e+07	1.14182e+07	1.15199e+07	1.1974e+07	1.10726e+07	1.2082e+07	1.19088e+07	1.16225e+07	1.15129e+07	1.13058e+07	1.14512e+07	1.08558e+07	1.09587e+07	1.22409e+07	1.15172e+07	1.22591e+07	1.18211e+07	1.20661e+07	1.1889e+07	1.13726e+07	1.13419e+07	1.17117e+07	1.17165e+07	1.14512e+07	1.09235e+07	1.14632e+07	1.14375e+07	1.09099e+07	1.0949e+07	1.13386e+07	1.10803e+07	1.07297e+07	1.02687e+07
P00558	PGK1	7.06006e+08	7.13023e+08	7.0897e+08	7.23977e+08	6.89099e+08	6.76461e+08	7.089e+08	6.97226e+08	6.76503e+08	7.17254e+08	7.30522e+08	7.01801e+08	6.98525e+08	7.11229e+08	7.57848e+08	7.20079e+08	7.10381e+08	7.16925e+08	7.76215e+08	8.80113e+08	6.68259e+08	6.91943e+08	6.56907e+08	7.03112e+08	6.90387e+08	7.06324e+08	7.03981e+08	6.7602e+08	7.03467e+08	7.01344e+08	7.5509e+08	7.26621e+08	7.04015e+08	6.6918e+08	7.57437e+08	6.95173e+08	7.82549e+08	7.75972e+08	7.77308e+08	7.8733e+08
P00568	AK1	3.35319e+07	3.65863e+07	3.75035e+07	3.99676e+07	3.59624e+07	3.92244e+07	3.8748e+07	3.97969e+07	3.8068e+07	3.78107e+07	3.51916e+07	3.97192e+07	3.65628e+07	3.47375e+07	3.91986e+07	3.8854e+07	3.43547e+07	3.70845e+07	4.12401e+07	4.40281e+07	3.71767e+07	3.63432e+07	4.58974e+07	3.92283e+07	3.61969e+07	3.55533e+07	3.92939e+07	3.95174e+07	3.77521e+07	3.93151e+07	3.92511e+07	4.12989e+07	3.82053e+07	3.72989e+07	4.15858e+07	4.10353e+07	3.88037e+07	4.11453e+07	4.08003e+07	4.33455e+07
P00734	F2	2.1943e+06	1.61771e+06	1.00323e+06	3.11476e+06	2.10795e+06	3.64753e+06	2.10079e+06	1.64605e+06	2.35444e+06	3.11195e+06	4.34351e+06	2.67693e+06	1.56313e+06	1.64979e+06	2.93558e+06	928657	1.24211e+06	1.86264e+06	1.35504e+06	1.5159e+06	1.98155e+06	4.40959e+06	3.85007e+06	1.65522e+06	1.55592e+06	1.36615e+06	2.67104e+06	1.99548e+06	3.58862e+06	3.6601e+06	2.21549e+06	2.91822e+06	1.97198e+06	2.79659e+06	2.33412e+06	2.834e+06	2.0057e+06	2.55333e+06	2.39952e+06	2.20812e+06
P00736	C1R	5576260	5234960	7645980	5385730	5674060	5209050	4500160	5970980	4924650	5174570	4586300	2304290	5.87382e+06	4710390	5007310	5370890	4536030	3470590	4029240	3829100	5596870	5695620	4270810	2509640	5698400	6118620	5495310	5365970	5818320	4854290	4853240	6048830	5934040	6171040	5486400	6647620	4268720	3695890	5047400	4456310
P00742	F10	436276	726625	618970	568620	597080	691841	673395	888381	533971	716613	666006	657270	510395	601767	501112	574848	490306	437674	531243	325605	635819	640515	1.23583e+06	638323	493201	615231	733491	817882	730535	699716	821403	816676	606718	587341	596831	754279	526272	501864	567929	489965
P00746	CFD	330864	133822		270618	353992	394387	321394	393140	371782	376119	318380	353393	280278	255470	351198	383064	251363	354060	285096	156936	293311	406003	323938	341670	340697	331218	214266	454736	309686	262946	99631.1	304360	380157	286087	252569	482807	244268	284391	347932	62571.5
P00747	PLG	1.97044e+06	2.30784e+06	2.23769e+06	2.22655e+06	911457	2.50523e+06	1.56804e+06	1.86516e+06	2.71971e+06	3.14707e+06	2.08963e+06	1.51426e+06	1.08454e+06	1.04328e+06	1.26702e+06	693978	650626	1.23063e+06	864352	431301	2.29647e+06	2.79234e+06	831205	1.00296e+06	2.0113e+06	1.68737e+06	2.08468e+06	590116	2.45852e+06	2.33543e+06	2.57343e+06	1.40398e+06	1.67611e+06	1.26474e+06	924840	240782	1.00657e+06	1.35617e+06	787197	1.37276e+06
P00749;P00749-2	PLAU	1.91178e+06	1.77731e+06	1.3104e+06	1.75265e+06	1.75088e+06	1.5974e+06	1.78964e+06	1.923e+06	1.6988e+06	1.68231e+06	1.67624e+06	1.89964e+06	2.05064e+06	2.04142e+06	1.91355e+06	1.90754e+06	1.57033e+06	1.70758e+06	1.54321e+06	1.33955e+06	1.81955e+06	1.72398e+06	1.76591e+06	1.82575e+06	1.79952e+06	1.753e+06	1.64042e+06	1.54852e+06	1.85577e+06	1.59988e+06	1.38205e+06	1.72732e+06	2.31703e+06	2.31085e+06	2.33593e+06	2.39354e+06	2.30871e+06	2.02642e+06	1.90652e+06	2.25956e+06
P00750;P00750-3	PLAT	126369	104741	81098.4	51958.7	69795.6	85735.5	87785.7	45415.6	84948.3	108755		25896.1	109830	82835.4	49034.4		110362	77145.1	56407.5		97865.8	81148.8		37014.1	114684	109830	87470.2		147319	102211	56159.9	65457.4	77321.3	153901			94761.2	131200		65274.7
P00813	ADA	5.88679e+06	6.34009e+06	5.76077e+06	6.05753e+06	6.29617e+06	6.25301e+06	6.38303e+06	6.0437e+06	6.13919e+06	5.92453e+06	6.23958e+06	6.25599e+06	6.64969e+06	6.32744e+06	6.34762e+06	5.99744e+06	6.25827e+06	6.03497e+06	5.919e+06	6.51899e+06	6.42843e+06	5.94155e+06	6.31621e+06	6.53486e+06	6.11894e+06	6.0132e+06	6.6133e+06	6.31504e+06	6.00399e+06	5.81217e+06	6.48563e+06	6.45991e+06	6.01977e+06	6.24207e+06	6.15414e+06	6.29346e+06	6.31717e+06	6.68179e+06	5.71316e+06	6.85707e+06
P00846	MT-ATP6	1.72574e+07	2.58221e+07	2.30109e+07	4.12491e+07	2.63355e+07	2.93824e+07	2.69603e+07	3.04919e+07	2.8796e+07	2.13211e+07	3.40492e+07	6.54664e+07	3.26994e+07	2.67191e+07	6.65607e+07	3.18086e+07	3.11948e+07	4.42035e+07	3.56189e+07	4.37368e+07	3.92895e+07	2.5883e+07	4.33465e+07	3.06736e+07	3.5899e+07	2.60434e+07	2.47411e+07	6.93649e+07	3.01482e+07	3.574e+07	2.92985e+07	2.85854e+07	2.48158e+07	2.53731e+07	9.21407e+07	3.57154e+07	4.06663e+07	4.89889e+07	4.3274e+07	5.54484e+07
P00918	CA2	3.60448e+07	4.4322e+07	3.83549e+07	4.97992e+07	4.45733e+07	4.41498e+07	4.57923e+07	4.77795e+07	4.88941e+07	4.23537e+07	4.98633e+07	5.07715e+07	4.6546e+07	4.44989e+07	4.86309e+07	5.24286e+07	4.48482e+07	4.38553e+07	5.1955e+07	4.55199e+07	3.9748e+07	4.35143e+07	4.86915e+07	4.86227e+07	4.09052e+07	4.06905e+07	4.66696e+07	4.56982e+07	4.56365e+07	4.51035e+07	5.07331e+07	4.97485e+07	4.51049e+07	4.33768e+07	5.00321e+07	5.02668e+07	4.578e+07	4.45503e+07	5.35246e+07	4.94107e+07
P00966	ASS1	2.16293e+07	2.2237e+07	2.1649e+07	2.07295e+07	2.14945e+07	2.20664e+07	2.11687e+07	2.15187e+07	2.08827e+07	2.23346e+07	2.27388e+07	2.17844e+07	2.15865e+07	2.36403e+07	2.2407e+07	2.14628e+07	2.22873e+07	2.21609e+07	2.30725e+07	2.28048e+07	2.12133e+07	2.04469e+07	2.13045e+07	2.16796e+07	2.04417e+07	2.16048e+07	2.56721e+07	2.20229e+07	2.14854e+07	2.16965e+07	2.12733e+07	2.34495e+07	2.15829e+07	2.45933e+07	2.40598e+07	2.3151e+07	2.31653e+07	2.40465e+07	2.32863e+07	2.36529e+07
P01008	SERPINC1	8.85229e+07	8.08339e+07	8.23253e+07	8.95169e+07	6.03328e+07	6.14253e+07	6.12772e+07	6.51541e+07	7.34484e+07	7.39939e+07	7.88479e+07	7.41011e+07	6.80526e+07	7.20696e+07	7.38285e+07	7.28785e+07	8.56123e+07	8.72437e+07	8.10945e+07	9.03331e+07	6.30538e+07	6.72513e+07	5.3098e+07	6.77486e+07	6.40302e+07	6.12808e+07	7.45641e+07	7.69947e+07	7.49558e+07	7.33201e+07	7.85357e+07	9.03577e+07	9.94425e+07	9.68855e+07	9.83373e+07	9.96494e+07	1.12116e+08	1.21508e+08	1.18208e+08	1.08397e+08
P01023	A2M	1.83219e+07	1.53887e+07	1.82067e+07	2.2224e+07	1.14903e+07	2.46157e+07	1.10036e+07	1.85537e+07	1.52741e+07	3.17793e+07	3.93043e+07	1.86885e+07	9.03837e+06	1.49898e+07	2.43458e+07	1.21776e+07	2.20222e+07	2.93226e+07	2.55248e+07	1.90057e+07	1.79436e+07	3.21891e+07	1.05547e+07	1.14463e+07	8.37878e+06	5.96217e+06	1.62044e+07	1.40125e+07	2.25014e+07	2.4645e+07	2.4822e+07	3.70081e+07	1.86921e+07	1.70777e+07	1.11125e+07	1.27968e+07	2.23293e+07	2.46388e+07	1.83966e+07	2.01407e+07
P01024	C3	2.28315e+06	1.46561e+06	2.04032e+06	2.43469e+06	1.12267e+06	3.04389e+06	388376	2.4281e+06	1.59631e+06	3.96764e+06	4.69537e+06	2.06379e+06	932328	1.49346e+06	2.69817e+06	1.06251e+06	1.95895e+06	3.03027e+06	2.75874e+06	1.81136e+06	1.82345e+06	4.36059e+06	2.19752e+06	815811	840891	808758	1.34819e+06	1.35284e+06	2.70155e+06	2.76094e+06	2.83328e+06	3.80573e+06	1.84366e+06	1.65464e+06	914626	1.42305e+06	1.93745e+06	2.53155e+06	1.86788e+06	2.30333e+06
P01031	C5	438450	408069	481075	323290	252996	228788	165699	94641.1	227165	235008	186690	326576	228556	270348	168447	222451	251970	269771	199886	177636	366216	210783	1.57443e+06		264103	245524	234479	363312	257718	241965	121120	239272	247124	298873	91672.2	167533	231224	294486	76575.8	189022
P01033	TIMP1	2.33795e+06	3.02086e+06	3.21113e+06	3.47337e+06	2.32747e+06	2.2295e+06	2.80577e+06	3.32881e+06	1.37688e+06	2.32932e+06	3.05458e+06	3.48702e+06	2.62758e+06	2.49654e+06	3.24041e+06	3.46199e+06	1.93714e+06	1.96259e+06	2.94046e+06	2.54483e+06	2.66969e+06	2.55822e+06	4.57008e+06	4.07191e+06	2.47508e+06	2.37567e+06	2.79642e+06	3.74416e+06	2.20317e+06	2.20869e+06	3.05287e+06	2.65708e+06	2.39146e+06	2.50156e+06	2.69609e+06	3.36987e+06	2.12291e+06	2.7085e+06	3.05248e+06	3.62517e+06
P01034	CST3	5.96396e+06	6.71397e+06	5.85632e+06	6.5118e+06	6.68467e+06	7.1448e+06	5.97337e+06	6.436e+06	6.09323e+06	6.88357e+06	6.65221e+06	5.90473e+06	6.62384e+06	6.94772e+06	7.21072e+06	6.39018e+06	6.30444e+06	7.11361e+06	6.3574e+06	6.2917e+06	7.31226e+06	7.40926e+06	8.01664e+06	6.90523e+06	6.7349e+06	7.17721e+06	6.16395e+06	6.47551e+06	7.08689e+06	6.5743e+06	6.64779e+06	5.90752e+06	6.9138e+06	7.77038e+06	7.17394e+06	6.84386e+06	7.03669e+06	7.26894e+06	6.94075e+06	7.32262e+06
P01040	CSTA	3.72264e+06	3.92555e+06	3.98841e+06	4.51978e+06	4.16072e+06	3.97058e+06	4.12882e+06	4.32095e+06	4.04862e+06	4.08587e+06	4.11551e+06	4.36526e+06	4.0974e+06	4.37184e+06	3.90477e+06	4.68352e+06	4.63878e+06	4.48689e+06	4.35137e+06	4.92544e+06	4.16478e+06	4.25811e+06	4.07209e+06	4.46878e+06	4.08275e+06	4.02552e+06	4.01381e+06	4.30764e+06	3.97453e+06	4.39837e+06	4.18018e+06	4.04537e+06	4.31334e+06	3.97698e+06	4.26938e+06	4.94318e+06	4.98866e+06	4.67149e+06	4.91547e+06	5.24319e+06
P01100;P01100-2	FOS	429298	501486	635108	247272	1.19463e+06	1.34804e+06	1.30615e+06	1.20889e+06	2.09213e+06	2.36832e+06	2.10248e+06	2.02714e+06	522900	523857	441109	470108	447125	458977	335180	310538	552615	358051	27229.7	196665	924572	1.26651e+06	1.15436e+06	1.29424e+06	4.99199e+06	4.75306e+06	4.48768e+06	4.20779e+06	1.76787e+06	1.657e+06	1.22861e+06	1.34099e+06	1.07581e+06	1.03683e+06	696194	1.15604e+06
P01106	MYC	2.21574e+06	2.25184e+06	2.17094e+06	2.11041e+06	2.58899e+06	2.82459e+06	3.0352e+06	2.58229e+06	3.17782e+06	3.3356e+06	3.55549e+06	3.3698e+06	6.87588e+06	7.64569e+06	6.67941e+06	6.69396e+06	3.60335e+06	3.77187e+06	3.45935e+06	3.31115e+06	2.03231e+06	2.12868e+06	2.67375e+06	2.01687e+06	1.9425e+06	2.15002e+06	1.9205e+06	2.09776e+06	2.75786e+06	2.94674e+06	3.02427e+06	2.59817e+06	4.88822e+06	5.12211e+06	4.4864e+06	5.31956e+06	2.69413e+06	2.56839e+06	2.26148e+06	2.5237e+06
P01111	NRAS	8.14689e+06	8.52257e+06	9.97942e+06	1.14493e+07	6.94303e+06	8.91865e+06	8.54817e+06	1.18649e+07	1.05936e+07	8.35542e+06	2.77433e+06	9.92821e+06	7.6225e+06	8.55892e+06	2.96386e+06	1.21331e+07	9.81847e+06	9.94732e+06	8.98467e+06	8.68881e+06	8.68081e+06	8.72166e+06	1.69844e+07	1.08319e+07	7.71833e+06	7.84892e+06	2.13523e+06	1.05758e+07	7.33143e+06	9.61616e+06	8.168e+06	9.79562e+06	9.39905e+06	1.00654e+07	8.9516e+06	1.33045e+07	8.87947e+06	8.69701e+06	1.10874e+07	9.13531e+06
P01112	HRAS	1.63789e+07	1.78293e+07	1.66468e+07	1.84741e+07	1.81146e+07	1.82434e+07	1.83422e+07	1.82604e+07	1.74749e+07	1.87827e+07	1.78274e+07	1.95278e+07	1.90726e+07	1.7935e+07	1.65604e+07	2.0434e+07	1.94668e+07	1.91625e+07	1.93693e+07	2.26205e+07	1.83021e+07	1.97929e+07	1.7151e+07	1.75561e+07	1.84083e+07	1.94021e+07	1.68615e+07	1.71034e+07	1.55504e+07	1.81e+07	1.65296e+07	1.90895e+07	1.81448e+07	1.9175e+07	1.82309e+07	1.95437e+07	1.99517e+07	2.08258e+07	2.12989e+07	2.4947e+07
P01116	KRAS	6.27636e+07	6.36777e+07	6.92711e+07	6.81023e+07	6.32702e+07	6.39182e+07	6.52657e+07	6.62784e+07	6.13156e+07	6.26124e+07	6.72598e+07	6.7247e+07	6.13374e+07	6.40247e+07	6.40739e+07	6.94146e+07	6.20186e+07	5.93209e+07	6.53843e+07	7.52234e+07	5.51564e+07	6.30806e+07	7.63046e+07	6.81778e+07	6.21996e+07	6.41085e+07	7.22695e+07	6.9249e+07	6.31925e+07	6.366e+07	6.48949e+07	7.31469e+07	6.35901e+07	6.39852e+07	6.77231e+07	6.66673e+07	6.24824e+07	6.35462e+07	6.96886e+07	7.67918e+07
P01116-2	KRAS	1349880	1430240	1455080	1399890	1906210	1371620	1022430	1354970	1319490	1264650	1148980	1149780	1581870	1188120	994234	1090690	1565100	1025540	989990	3331110	1606290	1332180	2163920	1437650	1817840	1269450	1112300	1314810	1054610	1283520	1186110	1648860	1517490	1256830	1222030	605471	1850360	1496020	1108380	3375990
P01130	LDLR	5.2245e+06	5.11449e+06	5.60533e+06	5.65983e+06	5.68302e+06	5.01541e+06	5.05362e+06	5.64819e+06	5.58007e+06	5.14397e+06	5.31156e+06	5.75985e+06	7.52205e+06	7.14721e+06	7.33051e+06	7.5286e+06	6.08155e+06	7.02784e+06	6.87247e+06	5.98572e+06	5.69686e+06	5.56494e+06	7.19364e+06	5.81014e+06	5.26002e+06	5.2083e+06	5.08323e+06	5.44558e+06	5.22439e+06	5.119e+06	5.14064e+06	4.70183e+06	7.73082e+06	6.84226e+06	6.60222e+06	6.93227e+06	5.91615e+06	6.75907e+06	5.32997e+06	5.99668e+06
P01137	TGFB1	1.24304e+06	1.23288e+06	1.11871e+06	1.30256e+06	1.10078e+06	1.01805e+06	1.31721e+06	1.22384e+06	1.00751e+06	1.21604e+06	1.18778e+06	1.24148e+06	1.25492e+06	1.07207e+06	1.55305e+06	1.4809e+06	1.2582e+06	1.24159e+06	1.50295e+06	1.31536e+06	1.18968e+06	1.14769e+06	1.04142e+06	1.21624e+06	1.13058e+06	963745	1.25545e+06	1.41084e+06	1.10784e+06	1.07032e+06	1.27347e+06	1.0453e+06	1.25847e+06	1.24233e+06	1.42089e+06	1.48236e+06	1.05759e+06	1.05964e+06	1.39049e+06	1.25752e+06
P01210	PENK		964053		1230790	1091020	1038100	839018	978181	1191440	1119320	921272	1148000	971548	819147	695548	595882	695362	1218530	962645	893403	1035900	1076230	1513480	1216520	703727	1001690	1000820	1094180	916249	1030470		1195740	836709	744484	660577	459470	1244080	1234630	946884	989934
P01213	PDYN	72959700	5.96398e+07	9636190	65005700	66043200	5.63536e+07	6.75069e+07	52513500	5.95309e+07	5.88399e+07	5.84054e+07	5.61462e+07	6.16952e+07	5.45886e+07	61212100	51881400	5.59151e+07	6.02664e+07	6.41253e+07	54823100	6.89064e+07	5.97774e+07	47573700	5.43682e+07	6.73146e+07	6.04834e+07	55796300	55978700	5.68557e+07	5.99142e+07	6.30302e+07	42767900	61770200	5.69583e+07	60524900	4.64705e+07	5.79152e+07	58685800	66787200	50402300
P01266;P01266-2	TG		7512270	5915750	3693390	7662220	5202260	3787690	4656660	4913830	3680000			5077890	5358250			3007910	2006920			7371350	5062410	4756340		8355090	5893970	3389580	3337280	5900820	3946850		3045270	7006620	4007940	3513280		2155520
P01344;P01344-2;P01344-3	IGF2	927874	753986	756721	763837	710378	958510	878276	649838	763868	1.10716e+06	1.08972e+06	935583	231463	463803	450554	516525	405837	570256	329285	322653	627445	356364	2.13118e+07	624746	674071	630301	469634	393584	778394	976045	823973	828310	497233	466453	454898	341865	448397	462471	486361	475917
P01889	HLA-B	1.95418e+07	3.35071e+07	3.06518e+07	1.14416e+07	2.04299e+07	2.28663e+07	3.67014e+07	2.17916e+07	2.88124e+07	1.84337e+07	1.17315e+07	1.73552e+07	1.72573e+07	1.87543e+07	3.32296e+07	1.85507e+07	1.4316e+07	1.54113e+07	1.70351e+07	1.25014e+07	3.20576e+07	2.27935e+07	2.77918e+07	2.24851e+07	1.99162e+07	2.19491e+07	1.98784e+07	2.10387e+07	3.42291e+07	2.06082e+07	2.0044e+07	1.84995e+07	2.83164e+07	1.90297e+07	3.40501e+07	1.79918e+07	6.88171e+06	1.56122e+07	1.88241e+07	1.39811e+07
P01893	HLA-H	4.38231e+06	4.80605e+06	3.56049e+06	5.11483e+06	4.98873e+06	4.95137e+06	5.16408e+06	5.54359e+06	4.95042e+06	4.94728e+06	4.97714e+06	6.00011e+06	4.50133e+06	4.39012e+06	4.87722e+06	5.5905e+06	4.17668e+06	4.27167e+06	4.65309e+06	3.63079e+06	4.7878e+06	5.16227e+06	5.8542e+06	6.03441e+06	4.92802e+06	5.21502e+06	5.25557e+06	5.99633e+06	4.67318e+06	4.82126e+06	4.67343e+06	5.90363e+06	4.05543e+06	4.33456e+06	4.77025e+06	5.10565e+06	3.99792e+06	4.00756e+06	5.01835e+06	3.39722e+06
P01903	HLA-DRA	212717	134951	165263	234141	190381	115906	121253	225950	173548	107560	140401	198416	156788	115400	118917	275953	95505	117888	70237.8	46164.2	168061	114257	114870	260702	153365	105967	142220	215551	141646	100154	123607	225835	127437	136925	181130	76737.4	79528.7	85944.5	145996	29931.7
P01911	HLA-DRB1	292920	567325	331665	470013	478614	611553	2.41506e+06	507066	2.23491e+06	632810	419760	485655	602028	611438	441206	465178	511251	472568	404877	2.23144e+06	1.75238e+06	542466	843114	485467	322683	509127	579366	487301	438658	544350	463620	514046	627903	597052	479374	501898	419899	476142	453249	535267
P01920	HLA-DQB1	62591.8	21146.1	69182.4	121919		80625.7	115594	114939	98296.3	84988.9	152840	103998	107742	64672	159586	130288	136036	81778.5	171049	169975	87765.3	92149.7	75637	121609		97424	139854	105925	86683.5	96106.5	191373		69938.7	75518.3	139922	56450.1	125649		154370
P02042;P68871	HBD;HBB	3.57577e+07	2.47134e+07	8.28667e+07	3.6709e+07	2.91931e+07	3.24468e+07	3.26221e+07	3.51555e+07	3.37423e+07	3.84952e+07	4.58017e+07	3.72304e+07	2.28953e+07	2.43787e+07	2.94935e+07	2.73934e+07	3.57856e+07	3.60682e+07	3.35179e+07	3.27942e+07	3.28572e+07	4.17536e+07	4.30816e+07	3.06953e+07	3.27367e+07	2.6216e+07	3.03856e+07	3.0921e+07	3.86658e+07	3.39485e+07	3.29513e+07	2.95187e+07	3.3519e+07	2.59285e+07	3.05044e+07	2.44947e+07	3.7445e+07	3.38691e+07	4.33859e+07	3.83228e+07
P02100	HBE1	2.06167e+07	1.49642e+07	1.10358e+07	2.18227e+07	1.22074e+07	1.92399e+07	1.54162e+07	1.82427e+07	1.41807e+07	2.2752e+07	1.09195e+07	1.82261e+07	9.26141e+06	1.16126e+07	2.16686e+07	1.11339e+07	1.32496e+07	1.82948e+07	1.29487e+07	1.50669e+07	1.51512e+07	2.42369e+07	2.32349e+07	1.49055e+07	1.07461e+07	9.00279e+06	5.79198e+06	1.35615e+07	2.10941e+07	1.68787e+07	2.17421e+07	4.18423e+07	1.64872e+07	1.12978e+07	1.57414e+07	1.05135e+07	1.33328e+07	1.85097e+07	1.38235e+07	1.71735e+07
P02452	COL1A1	395473		466866	877797	470602	798012	423582	783223		1062650	540493	578835	364855	627850	685340	555993	931207	797152	848766	188644	463842	665743		162686	630677	767198	542815	664982	533320	889558	688750	954937	761144	479102	346205	551735	683014	789033	160985	479258
P02461;P02461-2	COL3A1	784411	705835	1.10873e+06	986080	507123	1.07191e+06	471552	776922	859915	1.46696e+06	2.75978e+06	1.17559e+06	338933	616752	589335	1.17144e+06	778716	710653	571630	844597	753370	1.41382e+06	745865	911281	385714	397177	804702	618854	1.0874e+06	1.07588e+06	985184	1.23426e+06	719704	741459	958280	480960	726073	573000	1.12109e+06	1.05776e+06
P02462	COL4A1		246283	1.04176e+06	648499	1.09854e+06	654416	546446	661378	1.1601e+06	1.11635e+06	576605	1.07884e+06	331960	1.20403e+06	1.23387e+06	897595	938042	866612	860128	706207	984311	1.08542e+06	1.76645e+06	1.22478e+06	950335	1.17353e+06	862080	613291	581030	1.03213e+06	880817	721452	846849	1.02623e+06	749329	1.13455e+06	714297	950714	666589	1.11638e+06
P02538	KRT6A	93192.5		208038	160916	512821	318913	198008	213829	141215	324427	212902	193897	161654	309017	156858	170915	143546	298684	205783	230103	256084	284962		137209	524154	262267	45545.3	165569	1084860	290376	100952	288192	446459	238367	94029.2	201435	107764	173852		255573
P02545-2	LMNA	3.05636e+08	3.66708e+08	2.14568e+08	2.96532e+08	3.13506e+08	3.16944e+08	4.28689e+08	2.68822e+08	3.05393e+08	3.19761e+08	2.76504e+08	2.77876e+08	3.17313e+08	3.04349e+08	2.99115e+08	2.82665e+08	2.58145e+08	2.77988e+08	2.80876e+08	3.02895e+08	3.05633e+08	3.08368e+08	3.80209e+08	2.86504e+08	3.02374e+08	3.19553e+08	3.16296e+08	3.08164e+08	3.16025e+08	2.9051e+08	2.83503e+08	3.2928e+08	3.01425e+08	3.03921e+08	3.37749e+08	2.74174e+08	2.66429e+08	2.30483e+08	3.005e+08	2.92121e+08
P02545-3	LMNA	6.22904e+08	6.6182e+08	6.20746e+08	6.29755e+08	6.3295e+08	6.24999e+08	6.22844e+08	6.33848e+08	6.29512e+08	6.38056e+08	6.49559e+08	6.2648e+08	6.10523e+08	6.11347e+08	6.14146e+08	6.11045e+08	5.9045e+08	6.06388e+08	6.36398e+08	6.38248e+08	6.29646e+08	6.17784e+08	5.89623e+08	6.27649e+08	6.23461e+08	6.15593e+08	6.60393e+08	6.34797e+08	6.23062e+08	6.24198e+08	6.31325e+08	6.34662e+08	5.89999e+08	6.22017e+08	6.3109e+08	6.00248e+08	6.52517e+08	6.44335e+08	6.30822e+08	6.22335e+08
P02647	APOA1	8.3045e+06	4069180	8122450	9.0977e+06	6119740	11511000	5687870	7674100	6494690	13863300	15415100	7701460	4858670	7440130	9.74381e+06	6141000	11051400	15306500	9857000	21182600	8397420	13825600	34331100	6415630	5476690	4700350	6.72985e+06	6253970	11685500	11764200	10227400	12757900	9.11373e+06	6914290	7455370	7002010	9.13941e+06	10564200	7177610	20791400
P02649	APOE	3.82582e+06	3.13721e+06	3.69956e+06	4.70856e+06	3.46653e+06	4.13856e+06	3.96661e+06	4.41101e+06	3.47148e+06	3.83027e+06	4.35243e+06	3.66687e+06	2.80669e+06	3.79543e+06	3.76468e+06	3.29378e+06	2.71685e+06	3.56115e+06	2.84213e+06	3.78146e+06	2.6849e+06	4.08192e+06	2.84492e+06	2.48913e+06	3.65644e+06	4.07813e+06	3.94241e+06	4.54148e+06	3.48969e+06	4.47878e+06	4.10095e+06	3.62558e+06	3.88623e+06	3.30657e+06	3.61321e+06	3.54457e+06	3.12321e+06	2.7044e+06	3.88824e+06	4.31756e+06
P02656	APOC3	726363	637612	1643050	1171480	880663	1273940	805513	1136250	1077690	1667420	1981750	977233	696727	1060210	1123410	845099	977581	1429640	1003550	1054150	1040860	1428190	516162	594223	794773	720373	932485	949012	1461440	1361740	1205080	1182290	1041540	835090	966700	902006	1061620	1199680	921534	1137640
P02679;P02679-2	FGG	93203.9	275706	311022	404244	142886	256510	211756	135232	301307	378628	243736	209455	292500	261269	257932	334109	291652	351549	475677	315567	293447	449447	86591.1	195319	162502	202556	338217		215433	377373	427681	317349	289653	243971		256627	392546	359701	394285	797842
P02686;P02686-2	MBP	1.92239e+06	3.0898e+06	3.94753e+06	3.45652e+06	3.7422e+06	3.71693e+06	4.19611e+06	3.82631e+06	3.4828e+06	4.16287e+06	4.20568e+06	3.81408e+06	3.32643e+06	3.74458e+06	4.43391e+06	4.03329e+06	3.03377e+06	3.22228e+06	4.222e+06	3.22935e+06	4.05378e+06	3.54765e+06	4.488e+06	4.19462e+06	3.72254e+06	3.77443e+06	3.98975e+06	3.44051e+06	3.45288e+06	3.02379e+06	4.20916e+06	3.0897e+06	3.06159e+06	3.55313e+06	3.84862e+06	4.78082e+06	2.80552e+06	2.93932e+06	2.94583e+06	3.28405e+06
P02708;P02708-2	CHRNA1	6113900	6075330	6327830	5787840	4848500	6626350	6.31699e+06	5829780	6132760	6.17276e+06	5835720	6254890	7272220	6724510	7106340	6124370	6287590	6812290	7108810	7943020	7048230	5725590	5518950	6.85785e+06	7444460	6933740	6039170	5588680	6025040	6574710	6.88006e+06	6247720	6300160	6219230	7.3513e+06	6702520	7095910	6647170	6367150	7.034e+06
P02730;P02730-2	SLC4A1	513559	185468	58120.7	169983	916449	510211	472600	86870.7	775119	319774	380138	66065.3	366090	340638	524475	140669	1209130	620933	733877	86908.4	738496	422157	90256.5	102701	579760	342698	246815	50094.8	527780	440990	737856	74312.7	566654	321886	553298	59908.8	1451480	428444	321381	117238
P02743	APCS	1748410	1987670	1265720		376407		1307740	1265780	1758500		1038580	953997			880998	868701		806193	741317			658700	882266		624559				338339		1100470	1448330			1471870				1026340	780008
P02749	APOH	2097890		2351390	2725810		2399790	1327320	2331460	66727.6	2954730	4176160	2491700	71541.6	1149550	2443730	1304690	1965280	2243720	2539830	2270260	2040270	3474490	1337330	1686500	26632	146578	1739690	1709830	2467250	2252220	2353560	3293250	61965.2	1265850	1144710	1433040	2264820	1892750	1879280	2453180
P02751-1;P02751-14;P02751-3;P02751-8	FN1	3.70653e+06	3.31734e+06	3.15668e+06	4.37276e+06	2.50148e+06	3.17948e+06	3.08065e+06	3.46211e+06	3.80575e+06	3.63412e+06	4.34765e+06	4.00738e+06	3.75127e+06	3.6952e+06	3.91993e+06	3.90135e+06	3.43511e+06	3.88382e+06	4.17347e+06	3.62564e+06	4.46079e+06	5.16458e+06	4.62311e+06	4.80652e+06	2.88975e+06	2.75829e+06	5.80666e+06	3.05936e+06	3.21191e+06	4.30037e+06	5.57577e+06	3.8055e+06	3.58039e+06	2.71447e+06	3.00488e+06	3.67552e+06	4.55435e+06	4.38784e+06	3.47038e+06	7.0422e+06
P02753	RBP4	649984	296472	572241	390450	260388	629073	128514	360807	599485	842797	783991	501262		331775	330809	131796	453512	684196	380332	388659	421784	1032700	1169440	311479	151346	101253	261694	232234	635290	581319	502353	838814	483701	275638	159983	387566	511229	651293	285644	470445
P02765	AHSG	1.20308e+08	1.04639e+08	1.3637e+08	1.34608e+08	7.13387e+07	2.04067e+08	3.54723e+07	1.0414e+08	1.2149e+08	2.02951e+08	1.29382e+08	1.0365e+08	2.33123e+07	2.63205e+07	1.62455e+07	1.95466e+07	3.92881e+07	4.44281e+07	3.87561e+07	5.26941e+07	1.02107e+08	2.28989e+08	7.16278e+07	6.30058e+07	5.16013e+07	3.74671e+07	5.00317e+07	8.17406e+07	1.39053e+08	1.74748e+08	1.50519e+08	1.42713e+07	4.41232e+07	3.50629e+07	2.88194e+07	2.00962e+07	3.21646e+07	3.55091e+07	2.82767e+07	5.00692e+07
P02768	ALB	8.34509e+08	5.99466e+08	9.41602e+08	9.13572e+08	5.17649e+08	9.78815e+08	4.26752e+08	7.64835e+08	5.95023e+08	1.28181e+09	1.54848e+09	7.22482e+08	2.87364e+08	5.12207e+08	8.30511e+08	3.2863e+08	5.84748e+08	8.48917e+08	6.84755e+08	6.89332e+08	7.06262e+08	1.44707e+09	4.46652e+08	5.12388e+08	4.05489e+08	2.5878e+08	7.50007e+08	5.18445e+08	9.4504e+08	9.35789e+08	7.84166e+08	1.2617e+09	6.05721e+08	5.69673e+08	3.22579e+08	3.9892e+08	6.06775e+08	7.86633e+08	5.67628e+08	6.84768e+08
P02771	AFP	8.71785e+06	5.32025e+06	4.45039e+06	1.03754e+07	4.54322e+06	8.79412e+06	4.28209e+06	8.8948e+06	6.65413e+06	1.17869e+07	1.54e+07	8.73757e+06	2.78041e+06	4.61978e+06	7.63139e+06	3.77536e+06	6.23942e+06	8.52288e+06	6.29086e+06	6.08247e+06	6.60032e+06	1.30408e+07	1.03642e+07	4.95568e+06	3.2446e+06	2.18167e+06	7.00641e+06	6.26052e+06	9.41108e+06	9.58132e+06	9.62677e+06	1.32444e+07	5.47904e+06	5.02514e+06	3.07638e+06	4.76556e+06	6.17125e+06	7.39197e+06	6.00379e+06	6.26091e+06
P02774;P02774-3	GC	9.59209e+06	9.09498e+06	1.02843e+07	1.34234e+07	8.4076e+06	1.55693e+07	6.91802e+06	1.17879e+07	1.0597e+07	1.8553e+07	2.468e+07	1.06936e+07	3.01786e+06	5.19652e+06	8.75466e+06	3.14046e+06	5.08067e+06	6.11513e+06	4.30101e+06	4.32642e+06	1.01235e+07	2.20658e+07	1.06222e+07	7.18578e+06	5.15101e+06	3.81336e+06	1.12831e+07	7.51159e+06	1.45122e+07	1.5678e+07	1.56121e+07	1.4758e+07	8.01477e+06	5.61534e+06	3.72642e+06	3.41199e+06	5.35416e+06	5.37882e+06	3.66781e+06	5.01722e+06
P02786	TFRC	8.67212e+07	8.5326e+07	9.09239e+07	9.17411e+07	8.99416e+07	8.16099e+07	8.59174e+07	8.78026e+07	8.97805e+07	8.17758e+07	8.75119e+07	8.60572e+07	8.86198e+07	8.524e+07	8.87424e+07	8.76572e+07	9.17523e+07	9.17877e+07	9.27909e+07	9.08238e+07	8.82185e+07	8.76311e+07	8.03903e+07	8.82502e+07	9.23858e+07	8.81657e+07	7.79985e+07	8.65399e+07	8.67679e+07	8.6089e+07	8.7931e+07	8.76643e+07	8.76192e+07	8.54309e+07	8.74104e+07	8.70535e+07	9.08007e+07	9.10957e+07	9.31409e+07	8.26788e+07
P02787	TF	2.46462e+07	1.60142e+07	3.15433e+07	2.95327e+07	1.80399e+07	2.84228e+07	1.48175e+07	2.4609e+07	2.16307e+07	3.33652e+07	4.28862e+07	2.21789e+07	1.38313e+07	1.89283e+07	2.69561e+07	1.48828e+07	2.49617e+07	3.17888e+07	3.43723e+07	2.34034e+07	2.24712e+07	3.75496e+07	1.63792e+07	1.45348e+07	1.40747e+07	1.18959e+07	2.07497e+07	1.80372e+07	2.77499e+07	2.85876e+07	3.15742e+07	2.72388e+07	2.22525e+07	2.10145e+07	1.63079e+07	1.34136e+07	2.83544e+07	3.16489e+07	2.70626e+07	2.69926e+07
P02788;P02788-2	LTF	3.44169e+07	3.37039e+07	3.02618e+07	4.54886e+07	2.23271e+07	3.76389e+07	1.97747e+07	3.76724e+07	2.97671e+07	5.9139e+07	5.39233e+07	2.72221e+07	1.75443e+07	2.28721e+07	3.24284e+07	1.49692e+07	1.73374e+07	2.18249e+07	1.94296e+07	2.85286e+07	3.48933e+07	6.16765e+07	2.40711e+07	2.48889e+07	2.41594e+07	2.2266e+07	3.64644e+07	3.44298e+07	4.26884e+07	3.2674e+07	3.50306e+07	4.0418e+07	2.68274e+07	2.78622e+07	1.80137e+07	1.86115e+07	1.95721e+07	2.41554e+07	2.13709e+07	4.49299e+07
P02792	FTL	7.29063e+06	8.68179e+06	9.19513e+06	8.98366e+06	5.68645e+06	6.14192e+06	6.53165e+06	7.45291e+06	5.68974e+06	7.44993e+06	7.14748e+06	7.58889e+06	7.58859e+06	7.72899e+06	8.99101e+06	1.0452e+07	1.01096e+07	1.02813e+07	1.11148e+07	9.1065e+06	5.64985e+06	6.42566e+06	6.15565e+06	7.17672e+06	6.53731e+06	6.37187e+06	6.95529e+06	7.357e+06	6.18893e+06	7.33939e+06	6.19614e+06	6.34456e+06	6.42565e+06	7.48051e+06	6.48633e+06	8.09143e+06	5.17001e+06	5.15943e+06	6.49338e+06	4.04965e+06
P02794	FTH1	1.41382e+07	1.44826e+07	1.62744e+07	1.44527e+07	1.19309e+07	1.16784e+07	1.23144e+07	1.22328e+07	1.27273e+07	1.33492e+07	1.28343e+07	1.45024e+07	1.47161e+07	1.49626e+07	1.45262e+07	1.64162e+07	1.59667e+07	1.64919e+07	1.4503e+07	1.79495e+07	1.17046e+07	1.24635e+07	1.13419e+07	1.30048e+07	1.22253e+07	1.11948e+07	1.12639e+07	1.15202e+07	1.23522e+07	1.14893e+07	1.09685e+07	1.13736e+07	1.08373e+07	1.27763e+07	1.17811e+07	1.31466e+07	1.1808e+07	1.11833e+07	1.10226e+07	1.44194e+07
P02795	MT2A	1.82797e+08	1.59703e+08	1.43042e+08	1.47599e+08	1.62371e+08	1.73299e+08	1.44895e+08	1.48785e+08	1.45273e+08	2.15584e+08	1.27014e+08	1.45948e+08	1.55472e+08	1.34206e+08	1.35072e+08	1.2907e+08	1.47794e+08	1.24813e+08	1.54747e+08	1.49512e+08	1.83533e+08	1.66033e+08	1.23335e+08	1.45577e+08	1.62162e+08	1.54439e+08	1.46155e+08	1.21313e+08	1.60487e+08	1.54536e+08	1.26909e+08	8.66946e+07	1.25674e+08	1.57227e+08	1.23693e+08	1.29192e+08	1.11274e+08	1.58327e+08	1.41734e+08	1.51236e+08
P03886	MT-ND1	9.70128e+06	1.08947e+07	1.20155e+07	1.04945e+07	1.22636e+07	1.24037e+07	1.16307e+07	1.24133e+07	1.01077e+07	1.23226e+07	8.52413e+06	1.11529e+07	1.23268e+07	1.26161e+07	1.10955e+07	1.0925e+07	1.1352e+07	1.04678e+07	1.04265e+07	1.20422e+07	1.27021e+07	1.14816e+07	8.87561e+06	1.19397e+07	1.19769e+07	1.26803e+07	1.03582e+07	1.22357e+07	1.11994e+07	1.15365e+07	9.5322e+06	1.22653e+07	1.20216e+07	1.13538e+07	1.06089e+07	1.11157e+07	1.0553e+07	1.015e+07	1.0228e+07	1.36535e+07
P03891	MT-ND2	15472500	15713800	11408500	6.41139e+06	16880500	13399300	8045130	4418520	15120100	14186600	9469200	7650750	9.57033e+06	13871000	5326040	6070050	12468600	12281200	8.43165e+06	6823860	11822400	13335600	6320480	7.49382e+06	10204700	8.83649e+06	7.0273e+06	6384630	11866500	12476900	7766660	9.79509e+06	11884800	12742200	8.67687e+06	8089270	11851600	12477400	7301230	7338250
P03897	MT-ND3	9.74557e+06	1.07816e+07	7.16508e+06	1.17927e+07	1.29191e+07	1.22271e+07	1.16477e+07	1.14338e+07	1.25662e+07	1.14982e+07	1.20031e+07	1.09541e+07	1.23542e+07	1.16872e+07	1.17726e+07	1.06563e+07	1.28773e+07	1.19164e+07	1.41588e+07	1.8435e+07	1.22874e+07	1.11457e+07	7.13126e+06	1.07094e+07	1.22703e+07	1.14246e+07	1.139e+07	1.0701e+07	1.1494e+07	1.25138e+07	1.19273e+07	9.03317e+06	1.11858e+07	1.05503e+07	1.17875e+07	1.06289e+07	1.40226e+07	1.25968e+07	1.2273e+07	1.9327e+07
P03905	MT-ND4	2.05339e+07	2.58811e+07	2.37815e+07	2.58112e+07	2.89449e+07	2.23114e+07	2.54509e+07	2.2487e+07	2.5573e+07	2.11881e+07	2.21232e+07	1.94677e+07	2.72734e+07	2.33001e+07	2.74556e+07	2.25415e+07	3.01096e+07	1.99904e+07	2.96483e+07	2.23595e+07	2.64228e+07	2.07648e+07	1.33243e+07	2.0937e+07	2.00901e+07	2.6009e+07	1.6374e+07	1.62449e+07	2.1701e+07	2.41689e+07	2.50882e+07	1.29917e+07	2.37574e+07	2.12914e+07	2.73938e+07	1.82226e+07	2.3414e+07	2.68459e+07	2.43742e+07	2.27285e+07
P03915	MT-ND5	5.96807e+06	6.48088e+06	6.15348e+06	6.8736e+06	7.21827e+06	6.47599e+06	6.65969e+06	7.60762e+06	5.58878e+06	6.30106e+06	6.5347e+06	6.78039e+06	7.01838e+06	6.72625e+06	7.03404e+06	6.76401e+06	6.13069e+06	5.96127e+06	6.84666e+06	6.75817e+06	7.41197e+06	6.39497e+06	4.49413e+06	6.93544e+06	7.18615e+06	7.01233e+06	7.55325e+06	7.66049e+06	6.36645e+06	6.49558e+06	7.13052e+06	6.92794e+06	7.40606e+06	6.5484e+06	6.77443e+06	6.14449e+06	6.06645e+06	6.56306e+06	7.71587e+06	7.46903e+06
P03923	MT-ND6	2166570	2399920	2408590	2296470	2611310	2624070	2762020	2589560	1605180	2577320	2763960	2187630	2477350	2756000	2721580	2276060	2723780	2915120	2647390	3494770	2465740	2301480	3291710	1994720	2325670	2578520	2335080	2295140	2228560	2705010	2657650	2201520	2813320	2557010	2228890	2799400	2417660	2681890	2257650	3651480
P03928	MT-ATP8	8.3636e+07	6.72162e+07	9.05865e+07	6.14433e+07	8.03205e+07	7.66515e+07	5.05041e+07	7.82601e+07	7.87613e+07	7.43129e+07	5.54085e+07	5.61311e+07	6.49158e+07	7.14318e+07	6.04428e+07	5.84981e+07	5.91691e+07	6.33078e+07	6.10755e+07	5.55279e+07	7.42902e+07	7.45915e+07	6.43591e+07	7.3777e+07	8.36731e+07	7.75475e+07	6.63049e+07	7.70595e+07	6.95279e+07	7.07061e+07	6.61136e+07	6.2083e+07	8.38467e+07	7.07043e+07	6.86307e+07	6.64731e+07	4.47864e+07	5.13008e+07	6.07838e+07	5.55356e+07
P03956	MMP1	921082	789929	895490	831585	656144	554288	208578	603750	741091	640313		653774	808103	698961	989080	462374	556973	534437	275752	2389940	845382	747178	557770	569983	887425	693570		910226	642204	456835	987188	1118230		1155630	148903	580820	330381	595633	1531810
P04004	VTN	23788300	22209000	27247800	18163800	21930300	23150100	23022600	22778100	27987600	26147200	26769200	26084300	16920100	21993600	21324000	30686700	21546600	22151800	19683700	36492300	18513100	20947100		17901100	22589400	21571300	25224700	20802600	26956300	25277600	22428000	33964200	24135100	20513300	22852700	22537600	22176900	24210000	19380100	34234400
P04035;P04035-2;P04035-3	HMGCR	840034	906770	1.08882e+06	944074	980970	1.07145e+06	1.06686e+06	1.06926e+06	1.02209e+06	1.13329e+06	1.20831e+06	1.17699e+06	1.93855e+06	1.93011e+06	1.92809e+06	1.87024e+06	1.86018e+06	1.82895e+06	1.92486e+06	1.69144e+06	845445	928957	1.0808e+06	919305	909322	1.01205e+06	1.0487e+06	1.06716e+06	1.24783e+06	1.1578e+06	1.04653e+06	1.24298e+06	1.76041e+06	2.16191e+06	1.99488e+06	2.16459e+06	1.56798e+06	1.51804e+06	1.58829e+06	1.82903e+06
P04040	CAT	3.83009e+07	3.89347e+07	3.59006e+07	3.69766e+07	3.66134e+07	3.99073e+07	3.82361e+07	3.85511e+07	3.59965e+07	4.05155e+07	3.77681e+07	3.83181e+07	3.76599e+07	3.9082e+07	3.75182e+07	3.66633e+07	3.68413e+07	3.65542e+07	3.90004e+07	3.5266e+07	3.73993e+07	3.70811e+07	3.64842e+07	3.78355e+07	3.79672e+07	3.7687e+07	3.92151e+07	3.80389e+07	3.8988e+07	3.82608e+07	3.8468e+07	3.98804e+07	3.91606e+07	4.08603e+07	3.77281e+07	3.76107e+07	3.85716e+07	3.95258e+07	3.81492e+07	3.59416e+07
P04049;P04049-2	RAF1	5.10285e+06	4.71479e+06	4.8943e+06	4.42331e+06	4.75639e+06	4.86056e+06	4.80651e+06	4.77215e+06	4.86122e+06	4.67636e+06	4.8435e+06	4.97894e+06	4.86982e+06	5.05515e+06	4.76819e+06	5.18984e+06	5.13892e+06	5.19113e+06	4.86007e+06	4.98193e+06	4.95966e+06	4.98233e+06	5.97657e+06	4.39129e+06	4.69981e+06	4.92337e+06	4.37541e+06	5.04383e+06	4.79246e+06	4.86424e+06	4.64127e+06	5.31354e+06	4.85748e+06	5.03462e+06	4.90078e+06	4.83176e+06	5.42673e+06	5.34154e+06	4.81601e+06	4.60174e+06
P04062-3	GBA	5515740	5430780	6077250	8599760	6258650	6149880	3765400	8.47164e+06	5712930	6147530	7184920	7.12817e+06	5447670	5.83239e+06	6657130	5172100	5859660	5806550	6053390	6484370	5489360	5955580	5408210	5.94207e+06	5753160	6019630	5568640	3969490	6503870	6115900	7095110	6302220	5581870	6630230	7011100	5326900	5858940	5820490	6046000	7148860
P04062;P04062-2;P04062-4	GBA	1.06374e+07	1.0735e+07	1.10118e+07	1.05241e+07	1.08213e+07	1.09621e+07	1.05111e+07	1.02431e+07	1.02053e+07	1.06541e+07	9.88797e+06	1.07186e+07	1.07924e+07	9.60646e+06	1.02168e+07	1.03715e+07	9.87476e+06	9.78742e+06	9.81176e+06	8.95644e+06	1.17195e+07	1.06718e+07	1.05938e+07	1.06321e+07	1.07528e+07	1.11447e+07	1.0741e+07	1.11886e+07	1.05719e+07	9.79754e+06	1.0706e+07	1.12698e+07	1.01298e+07	1.04184e+07	1.05511e+07	1.04008e+07	9.90632e+06	9.4771e+06	1.05456e+07	7.8586e+06
P04066	FUCA1	8.8933e+06	8.88427e+06	8.06371e+06	8.41309e+06	8.4734e+06	8.784e+06	9.02049e+06	9.02366e+06	8.04951e+06	8.58583e+06	8.22757e+06	8.21133e+06	8.38653e+06	8.3429e+06	9.09778e+06	8.80779e+06	8.31449e+06	7.39835e+06	8.40684e+06	9.59183e+06	8.62347e+06	8.01567e+06	8.8269e+06	8.14262e+06	8.63046e+06	8.29902e+06	9.03125e+06	7.82291e+06	8.43417e+06	8.59209e+06	8.89353e+06	9.05985e+06	8.18551e+06	8.23904e+06	8.91602e+06	8.64948e+06	7.84493e+06	8.45144e+06	8.23212e+06	8.42182e+06
P04075	ALDOA	1.68547e+09	1.66636e+09	1.65499e+09	1.75498e+09	1.60337e+09	1.59239e+09	1.65384e+09	1.74956e+09	1.68119e+09	1.69461e+09	1.81413e+09	1.7676e+09	1.68467e+09	1.68048e+09	1.75951e+09	1.67805e+09	1.75228e+09	1.73773e+09	1.72336e+09	1.8211e+09	1.64124e+09	1.70932e+09	1.50522e+09	1.67995e+09	1.67019e+09	1.6654e+09	1.62859e+09	1.73522e+09	1.71314e+09	1.7356e+09	1.70523e+09	1.55029e+09	1.6375e+09	1.66306e+09	1.78759e+09	1.82593e+09	1.78035e+09	1.89819e+09	1.8022e+09	1.71652e+09
P04075-2	ALDOA	703643	726053	998295	964628	1135610	1262560	891959	1117290	971183	1435420	985690	1090970	962510	1486940	1218840	1075280	1244310	1530040	1399520	1287670	868531	1154140	1291680	1024910	1257760	1120330	874244	896766	1063170	1312400	1234990	722846	971509	1093710	1099620	764068	1473820	1345140	1173260	1039410
P04080	CSTB	9.43847e+07	8.91094e+07	8.04021e+07	9.62128e+07	9.00878e+07	9.41522e+07	1.04953e+08	1.04318e+08	9.19104e+07	8.51512e+07	8.15495e+07	9.38102e+07	8.93425e+07	8.98157e+07	8.89478e+07	8.09256e+07	8.29967e+07	7.90259e+07	8.67428e+07	6.70295e+07	9.63729e+07	8.55638e+07	7.40775e+07	9.2374e+07	9.41934e+07	9.06052e+07	8.72228e+07	9.73802e+07	9.02937e+07	8.92154e+07	9.6153e+07	9.16807e+07	8.78768e+07	9.48739e+07	9.71966e+07	9.1605e+07	6.65805e+07	8.44042e+07	8.47119e+07	7.06369e+07
P04083	ANXA1	8.86798e+08	9.38595e+08	8.64113e+08	8.35444e+08	9.21074e+08	8.97115e+08	9.17879e+08	8.75546e+08	8.67609e+08	9.01333e+08	9.006e+08	8.19557e+08	8.612e+08	8.8937e+08	8.71386e+08	7.70591e+08	8.83516e+08	8.43009e+08	8.49752e+08	9.21901e+08	9.16148e+08	8.92412e+08	8.02144e+08	8.56522e+08	8.89497e+08	8.67481e+08	9.40193e+08	8.18081e+08	8.68401e+08	9.06384e+08	8.99585e+08	8.55465e+08	8.51085e+08	8.59645e+08	8.55351e+08	8.02457e+08	9.21451e+08	9.19584e+08	8.59754e+08	8.65623e+08
P04114	APOB	5.57094e+06	5.13241e+06	6.21402e+06	6.04479e+06	4.83312e+06	5.83755e+06	4.3549e+06	5.07082e+06	4.93793e+06	6.24033e+06	6.49246e+06	4.49155e+06	6.11539e+06	6.6906e+06	5.98674e+06	5.45024e+06	5.99557e+06	7.00188e+06	5.45626e+06	6.21427e+06	6.17547e+06	7.11175e+06	5.85932e+06	5.23344e+06	4.94689e+06	4.56812e+06	4.58869e+06	4.58505e+06	6.13176e+06	5.63035e+06	5.50408e+06	5.52861e+06	6.41595e+06	6.96118e+06	6.02623e+06	6.12511e+06	6.78066e+06	6.66905e+06	5.86047e+06	7.82212e+06
P04150;P04150-10;P04150-2;P04150-3;P04150-6	NR3C1	2.1016e+06	2.10802e+06	1.5283e+06	2.05238e+06	1.93223e+06	1.95e+06	1.78373e+06	1.92317e+06	1.90874e+06	2.03995e+06	1.85987e+06	1.90423e+06	1.90064e+06	1.86958e+06	2.16809e+06	1.82199e+06	1.82958e+06	1.80048e+06	1.90237e+06	2.02201e+06	1.86127e+06	2.00496e+06	2.09928e+06	1.96715e+06	1.94221e+06	2.04825e+06	1.90579e+06	1.97138e+06	1.59485e+06	1.87217e+06	1.8171e+06	1.96368e+06	1.79886e+06	2.09314e+06	2.46107e+06	2.08471e+06	1.98881e+06	1.97138e+06	2.33428e+06	1.82572e+06
P04156	PRNP	1.12744e+07	1.05926e+07	9.71665e+06	9.87428e+06	9.31969e+06	1.13324e+07	9.95869e+06	1.11811e+07	1.0194e+07	9.8899e+06	9.42787e+06	9.51422e+06	7.00692e+06	8.0729e+06	6.265e+06	7.05905e+06	6.72092e+06	7.70076e+06	7.59073e+06	7.13948e+06	1.03792e+07	1.24475e+07	9.75239e+06	9.78763e+06	9.28089e+06	9.22995e+06	8.72835e+06	9.41006e+06	1.0058e+07	9.90238e+06	9.6206e+06	9.54871e+06	7.46919e+06	7.34322e+06	8.676e+06	7.43032e+06	6.31398e+06	5.86651e+06	5.99323e+06	7.95629e+06
P04179	SOD2	5.38732e+07	6.34511e+07	6.45667e+07	6.67935e+07	5.60691e+07	5.50194e+07	5.94511e+07	6.53276e+07	6.01023e+07	5.55456e+07	6.08022e+07	6.54969e+07	5.56673e+07	5.18405e+07	6.09312e+07	6.69403e+07	5.1584e+07	4.94372e+07	5.98303e+07	5.76406e+07	5.90083e+07	5.45247e+07	5.25659e+07	6.45922e+07	5.74241e+07	5.69399e+07	6.65002e+07	6.37311e+07	5.69063e+07	5.3542e+07	6.32215e+07	6.37911e+07	5.83069e+07	5.56631e+07	5.67995e+07	5.93367e+07	5.46082e+07	5.5012e+07	6.19196e+07	6.00547e+07
P04181	OAT	1.2724e+08	1.15833e+08	1.07221e+08	1.13603e+08	1.23087e+08	1.19612e+08	1.20708e+08	1.09461e+08	1.15869e+08	1.18296e+08	1.18785e+08	1.08903e+08	1.2142e+08	1.21619e+08	1.14408e+08	1.1227e+08	1.19913e+08	1.20347e+08	1.08921e+08	1.12208e+08	1.2399e+08	1.21566e+08	9.77803e+07	1.11308e+08	1.23262e+08	1.1482e+08	1.1428e+08	1.11726e+08	1.21993e+08	1.21259e+08	1.19761e+08	1.22817e+08	1.22903e+08	1.28828e+08	1.21278e+08	1.18447e+08	1.2269e+08	1.3276e+08	1.24006e+08	1.02138e+08
P04183	TK1	3.87327e+07	3.95514e+07	4.68796e+07	4.29026e+07	4.0953e+07	3.62984e+07	4.31728e+07	4.22906e+07	3.77135e+07	3.79985e+07	4.11698e+07	4.09098e+07	4.21271e+07	4.19261e+07	4.08052e+07	4.53406e+07	4.01032e+07	4.0443e+07	4.11515e+07	3.81609e+07	4.09594e+07	4.19954e+07	3.65561e+07	4.13963e+07	4.14467e+07	4.26798e+07	3.75813e+07	4.2298e+07	3.59176e+07	3.84193e+07	4.18118e+07	3.95169e+07	4.18075e+07	4.09416e+07	4.32557e+07	4.0686e+07	3.84279e+07	3.99416e+07	3.98032e+07	3.86177e+07
P04264	KRT1	1.30466e+09	8.03701e+08	6.20677e+08	3.96989e+08	6.43678e+08	8.51276e+08	3.86198e+08	4.28891e+08	4.97912e+08	4.48041e+08	3.83338e+08	6.87504e+08	2.41215e+08	3.76949e+08	2.56672e+08	7.09502e+08	3.10501e+08	2.62673e+08	6.35691e+08	2.4644e+08	2.05362e+08	4.7872e+08	6.05919e+08	5.01173e+08	3.25857e+08	3.12379e+08	1.96992e+08	2.28342e+08	1.3447e+08	4.24306e+08	3.0077e+08	3.73528e+08	2.6603e+08	2.33661e+08	4.33789e+08	2.69639e+08	4.50126e+08	7.40637e+08	3.8334e+08	7.74199e+08
P04278-2	SHBG	1136390	1088660	1245540	1184790	1194190	1238890	1502420	1111710	1104750	1065210	1050300	1317030	1185980	967916	1409860	948412	1108700	1122430	982711	1034770	1156840	1008110	717338	1255140	1026400	1088610	1408450	1316280	1034100	1119710	1232390	1359580	1136020	1168810	1322800	1211290	1091840	1018200	1061880	1218090
P04350	TUBB4A	2.19656e+07	2.27312e+07	6.29922e+06	2.12282e+07	2.35804e+07	2.61986e+07	2.06963e+07	2.26078e+07	2.27411e+07	2.54963e+07	2.25967e+07	1.99229e+07	2.3393e+07	2.66442e+07	2.10889e+07	2.26594e+07	2.42616e+07	2.44957e+07	2.58229e+07	2.36531e+07	2.46087e+07	2.3006e+07	1.59689e+07	2.23865e+07	2.34211e+07	2.37419e+07	2.2545e+07	2.55705e+07	2.61755e+07	2.64708e+07	2.30202e+07	2.05186e+07	2.31292e+07	2.53213e+07	2.30646e+07	2.33064e+07	2.1768e+07	2.59216e+07	1.91029e+07	2.53734e+07
P04406	GAPDH	4.97612e+09	5.00372e+09	4.52257e+09	5.09149e+09	4.72272e+09	4.31077e+09	4.95903e+09	5.07597e+09	4.9002e+09	4.96559e+09	5.13143e+09	5.16258e+09	4.83622e+09	5.00272e+09	5.30116e+09	5.40403e+09	5.51499e+09	5.02215e+09	6.01271e+09	5.87841e+09	4.6273e+09	4.8343e+09	4.64499e+09	4.76044e+09	4.86364e+09	4.72685e+09	4.98545e+09	4.97516e+09	5.25915e+09	5.07356e+09	4.96154e+09	5.17203e+09	5.06705e+09	4.93426e+09	5.23932e+09	5.69464e+09	5.06615e+09	5.49028e+09	5.82324e+09	5.47586e+09
P04406-2	GAPDH	1.00518e+06	779137	2.21591e+06	739720	915256	800276	690201	862221	901842	1.03137e+06	706731	663702	826860	947281	863560	793026	906001	667148	602753	518833	802376	935110	655089	771924	970800	925805	730876	815115	718169	848262	775665	1.03061e+06	919382	910153	854059	847028	707237	816561	661636	696816
P04424	ASL	1.14205e+07	1.25501e+07	1.07402e+07	1.2315e+07	1.17171e+07	1.15702e+07	1.26928e+07	1.22634e+07	1.17129e+07	1.17704e+07	1.2188e+07	1.22412e+07	1.18453e+07	1.21493e+07	1.29769e+07	1.2409e+07	1.24237e+07	1.24545e+07	1.29502e+07	1.19436e+07	1.15825e+07	1.15476e+07	1.23569e+07	1.24349e+07	1.19063e+07	1.19207e+07	1.2584e+07	1.21733e+07	1.16097e+07	1.18167e+07	1.25397e+07	1.34009e+07	1.20944e+07	1.21933e+07	1.27566e+07	1.21422e+07	1.24977e+07	1.26247e+07	1.28408e+07	1.27932e+07
P04439;P04439-2	HLA-A	1.74488e+08	1.76601e+08	1.50773e+08	1.70206e+08	1.6595e+08	1.77382e+08	1.69367e+08	1.66175e+08	1.82157e+08	1.87263e+08	1.85009e+08	1.62594e+08	1.73966e+08	1.61936e+08	1.74673e+08	1.68396e+08	1.69883e+08	1.64055e+08	1.67325e+08	1.79648e+08	1.71007e+08	1.8334e+08	1.53613e+08	1.64762e+08	1.71304e+08	1.67973e+08	1.89514e+08	1.6459e+08	1.78559e+08	1.72281e+08	1.84562e+08	1.54072e+08	1.60168e+08	1.66393e+08	1.64055e+08	1.6294e+08	1.63821e+08	1.60519e+08	1.47002e+08	1.64434e+08
P04626-4	ERBB2	5.99881e+06	5.92476e+06	6.10638e+06	6.03203e+06	6.50838e+06	6.45712e+06	6.75575e+06	6.19081e+06	6.61251e+06	6.4181e+06	6.46916e+06	5.91185e+06	6.10049e+06	5.98764e+06	5.32047e+06	5.92954e+06	5.61717e+06	5.53834e+06	4.71212e+06	5.31103e+06	6.64704e+06	6.38035e+06	7.77775e+06	5.7794e+06	6.55756e+06	6.42511e+06	6.70381e+06	6.40723e+06	6.61189e+06	6.55216e+06	5.92375e+06	5.92537e+06	6.22238e+06	5.80914e+06	5.99469e+06	5.55351e+06	5.53535e+06	5.44915e+06	5.32288e+06	5.16704e+06
P04632	CAPNS1	1.47027e+08	1.44332e+08	1.41212e+08	1.35329e+08	1.41692e+08	1.4909e+08	1.36287e+08	1.40127e+08	1.52454e+08	1.47795e+08	1.45752e+08	1.3983e+08	1.42885e+08	1.49258e+08	1.46646e+08	1.37819e+08	1.42995e+08	1.35663e+08	1.44618e+08	1.38373e+08	1.51078e+08	1.53907e+08	1.16215e+08	1.52154e+08	1.49422e+08	1.44853e+08	1.46181e+08	1.28178e+08	1.45263e+08	1.5427e+08	1.48694e+08	1.2546e+08	1.39238e+08	1.42469e+08	1.491e+08	1.31329e+08	1.45045e+08	1.4675e+08	1.35892e+08	1.40835e+08
P04637;P04637-4	TP53	782740	471024	413787	636699	549117	603810	916184	614555	533288	574395	1.07052e+06	440039	527078	609240	813166	418189	575724	517945	508474	345689	484662	619547	1.97561e+06	545774	519571	733583	849775	539871	677255	824418	1.23047e+06	695824	1.33712e+06	1.27678e+06	1.2248e+06	1.20673e+06	1.17924e+06	1.15764e+06	1.35437e+06	1.2272e+06
P04732	MT1E	2.24425e+07	1.7188e+07	1.50249e+07	1.80467e+07	1.88965e+07	1.98171e+07	1.95106e+07	1.85226e+07	1.89758e+07	2.19158e+07	2.18422e+07	2.15189e+07	1.96565e+07	1.87846e+07	1.82557e+07	1.83445e+07	2.34397e+07	1.79916e+07	1.86623e+07	1.96874e+07	2.12145e+07	2.0292e+07	1.81871e+07	2.11903e+07	1.97782e+07	1.94313e+07	1.78421e+07	1.69574e+07	2.28893e+07	2.15091e+07	1.95132e+07	1.71264e+07	1.72359e+07	1.69918e+07	1.78982e+07	1.87746e+07	1.99248e+07	1.74939e+07	1.87089e+07	2.20436e+07
P04733	MT1F	1003820	818611	1151320	549309	1716770	2963850	431657	1519600	3877230	970887		2590120	708713	1497340	1054440	1846520	640434	1493190	1263600	1072760	1041660	811320	5507210	2712240	1234290	980970	273172	2043610	2411660	2080280	715566	156814	2716470	1705900	324012	493846	1609490	1464910	1877840	681268
P04792	HSPB1	7.86199e+08	7.87412e+08	8.39639e+08	8.07574e+08	7.94177e+08	8.5687e+08	7.82005e+08	8.49464e+08	7.59906e+08	7.9075e+08	7.7805e+08	8.5644e+08	7.89659e+08	7.67031e+08	8.19445e+08	8.58269e+08	8.58632e+08	7.79683e+08	8.11239e+08	8.69336e+08	8.36504e+08	8.21606e+08	7.52036e+08	8.57581e+08	8.69054e+08	8.64708e+08	8.56545e+08	8.97217e+08	7.94316e+08	8.17713e+08	7.58038e+08	8.26119e+08	7.17784e+08	8.0493e+08	8.46121e+08	8.58403e+08	8.12499e+08	8.28231e+08	8.34171e+08	8.41094e+08
P04808	RLN1	1945920	1314820	2028160	1540670	1068090	837568	1913640	1181520	988318	812843	1565120	1139340	908452	730717	1245540	1525860	1002150	716161	1789250	989213	1200570	865825	813682	1193610	1228740	914741	2571270	1126360	888508	779746	1770810	1240830	964994	764793	1118530		1146010	814852	1605660	974597
P04818	TYMS	4.72474e+07	3.94128e+07	4.329e+07	4.13308e+07	4.52509e+07	3.48531e+07	3.77419e+07	3.76729e+07	4.00587e+07	3.55263e+07	3.99928e+07	3.8951e+07	4.42597e+07	3.68544e+07	3.69647e+07	4.22641e+07	4.15873e+07	4.18413e+07	3.97575e+07	4.8822e+07	4.20876e+07	4.14136e+07	3.86161e+07	3.90881e+07	4.23982e+07	3.89493e+07	3.44731e+07	3.38005e+07	3.88979e+07	3.92916e+07	3.91206e+07	3.59777e+07	4.38231e+07	3.81401e+07	4.04194e+07	4.135e+07	4.13631e+07	3.92757e+07	4.07653e+07	4.58437e+07
P04843	RPN1	1.70683e+08	1.66329e+08	1.55068e+08	1.57239e+08	1.6114e+08	1.58223e+08	1.58196e+08	1.59842e+08	1.58249e+08	1.57671e+08	1.61941e+08	1.6427e+08	1.6179e+08	1.64128e+08	1.61721e+08	1.61512e+08	1.68583e+08	1.6177e+08	1.67114e+08	1.73358e+08	1.63299e+08	1.58955e+08	1.53137e+08	1.55731e+08	1.61278e+08	1.58042e+08	1.67302e+08	1.69531e+08	1.59316e+08	1.59706e+08	1.60315e+08	1.67431e+08	1.6277e+08	1.64721e+08	1.63309e+08	1.69705e+08	1.6267e+08	1.60196e+08	1.68409e+08	1.65844e+08
P04844;P04844-2	RPN2	7.78519e+07	8.60136e+07	8.20215e+07	8.41077e+07	8.37684e+07	8.65896e+07	8.68669e+07	8.73217e+07	8.31051e+07	8.45839e+07	8.53111e+07	8.22228e+07	8.78604e+07	8.51437e+07	9.01317e+07	8.73943e+07	8.94223e+07	8.73138e+07	8.67215e+07	8.34608e+07	8.00008e+07	8.55184e+07	7.45548e+07	8.55706e+07	8.61651e+07	8.8423e+07	8.23239e+07	8.81676e+07	8.57916e+07	8.29525e+07	9.39833e+07	8.52841e+07	8.56744e+07	8.64059e+07	9.65862e+07	8.9003e+07	8.66761e+07	8.891e+07	9.03808e+07	8.66078e+07
P04899	GNAI2	5.52489e+07	5.45951e+07	4.82133e+07	5.38323e+07	5.6806e+07	5.76126e+07	5.49486e+07	5.46641e+07	5.61253e+07	5.7572e+07	5.4521e+07	5.01871e+07	5.8724e+07	5.77718e+07	5.34242e+07	5.67594e+07	6.0958e+07	5.79368e+07	5.58631e+07	6.1351e+07	5.73905e+07	5.81461e+07	4.72043e+07	5.13891e+07	5.79286e+07	5.81766e+07	5.01967e+07	5.38119e+07	5.70631e+07	5.65596e+07	5.41172e+07	5.86923e+07	5.77617e+07	5.76292e+07	5.41258e+07	5.57022e+07	5.82436e+07	5.72585e+07	5.59973e+07	5.81323e+07
P04920	SLC4A2	5.69777e+06	6.03222e+06	5.55103e+06	6.05911e+06	5.45702e+06	5.3005e+06	5.39369e+06	5.89407e+06	5.23047e+06	4.93401e+06	6.01042e+06	5.73644e+06	5.12094e+06	4.81856e+06	5.15625e+06	5.26819e+06	4.35689e+06	4.39202e+06	5.15322e+06	4.42678e+06	5.42386e+06	5.17351e+06	6.04158e+06	5.81083e+06	5.42166e+06	5.21877e+06	6.17577e+06	5.7239e+06	5.21302e+06	4.91759e+06	5.45998e+06	5.40051e+06	4.30111e+06	3.9826e+06	4.60512e+06	4.47945e+06	3.76553e+06	3.71592e+06	3.88403e+06	4.10635e+06
P05023;P05023-4	ATP1A1	1.20316e+08	1.30936e+08	1.12256e+08	1.32643e+08	1.25324e+08	1.29913e+08	1.28631e+08	1.30955e+08	1.30121e+08	1.32279e+08	1.31801e+08	1.37577e+08	1.29258e+08	1.29831e+08	1.30928e+08	1.34823e+08	1.34672e+08	1.2929e+08	1.3958e+08	1.46669e+08	1.23544e+08	1.28471e+08	1.19425e+08	1.3329e+08	1.26915e+08	1.26736e+08	1.37273e+08	1.32949e+08	1.33474e+08	1.31769e+08	1.33105e+08	1.3091e+08	1.31515e+08	1.33949e+08	1.37596e+08	1.36204e+08	1.33408e+08	1.31462e+08	1.40531e+08	1.36487e+08
P05026;P05026-2	ATP1B1	8.45331e+07	9.05015e+07	6.61908e+07	8.96758e+07	9.63788e+07	9.3317e+07	8.82538e+07	8.94528e+07	9.32616e+07	9.19647e+07	8.99681e+07	8.67033e+07	8.87897e+07	8.66827e+07	8.21773e+07	8.20801e+07	7.9724e+07	8.35843e+07	7.82557e+07	7.44859e+07	9.49095e+07	9.33518e+07	8.26464e+07	8.73339e+07	9.32199e+07	9.25654e+07	8.66794e+07	8.45258e+07	9.55627e+07	9.4383e+07	8.48175e+07	8.36522e+07	8.87158e+07	8.46397e+07	8.18878e+07	8.05454e+07	8.42643e+07	8.42912e+07	7.37351e+07	8.6825e+07
P05067-10;P05067-3;P05067-4	APP		9493.36	93487.5	486628	273067		233919	368843	599294	147021	315519	293432	253076	224369		209067	225093	145376	326775	99369.7	160538	200303		460822	229231	216141	69460.9	532114	504382			88913.3	92144	216710		53344.7	169531	182404	265570	280804
P05067;P05067-9	APP	8.00939e+06	9.03731e+06	8.31781e+06	8.19964e+06	8.83009e+06	8.72701e+06	7.65619e+06	8.05787e+06	8.70717e+06	8.78016e+06	8.65689e+06	8.04325e+06	8.06063e+06	8.50713e+06	7.67514e+06	8.14493e+06	7.59246e+06	7.89176e+06	7.63317e+06	7.93327e+06	8.92817e+06	9.52762e+06	8.23734e+06	7.72162e+06	8.25217e+06	8.18301e+06	8.69515e+06	7.81517e+06	8.98185e+06	8.42166e+06	8.12753e+06	7.80497e+06	7.90775e+06	8.58693e+06	8.07764e+06	7.84436e+06	7.33428e+06	7.5978e+06	7.18342e+06	7.41827e+06
P05091	ALDH2	2.699e+07	2.96404e+07	3.01538e+07	3.0806e+07	2.81115e+07	3.15353e+07	2.81484e+07	3.06863e+07	2.96761e+07	3.0881e+07	3.09375e+07	3.12745e+07	2.92527e+07	3.12903e+07	3.04858e+07	3.04269e+07	3.05912e+07	3.10347e+07	3.22681e+07	3.42065e+07	2.83845e+07	2.92427e+07	2.74377e+07	3.09551e+07	2.80553e+07	3.08703e+07	3.00674e+07	2.97513e+07	2.86888e+07	3.13034e+07	3.12738e+07	3.25726e+07	3.01367e+07	3.19211e+07	3.12874e+07	3.21088e+07	3.08163e+07	3.12641e+07	3.19355e+07	3.37381e+07
P05107;P26010;P26010-2	ITGB2;ITGB7	4720780	3874000	5271790	4855310	4347990	4072410	5170570	5319510	4203410	4356360		5387620	4519190	4203070		5727320	4306070	3953540	5472660		4348120	4167410		5140110	4969450	4651980		4944580	3565630	4251140		5790080	4530230	4909030		6320660	4566130	4563890	5377020	3000450
P05114	HMGN1	1.80225e+08	1.351e+08	1.45558e+08	1.15292e+08	1.42237e+08	1.2104e+08	9.26698e+07	1.1394e+08	1.26996e+08	1.91357e+08	8.80871e+07	1.01558e+08	1.68066e+08	1.3514e+08	1.27754e+08	1.48727e+08	1.55599e+08	1.50093e+08	1.53696e+08	1.85114e+08	1.52721e+08	1.39732e+08	1.09137e+08	1.2954e+08	1.48862e+08	1.26931e+08	1.13262e+08	1.21349e+08	1.50375e+08	1.50088e+08	1.28585e+08	1.26106e+08	1.43998e+08	1.49765e+08	7.4135e+07	1.29495e+08	1.58083e+08	1.69572e+08	1.80477e+08	1.68268e+08
P05121	SERPINE1	207476	199627	196335		200950	166476	374170	304702	286884	217717	407185	154742	1.10887e+06	1.06948e+06	1.34178e+06	867517	562148	582438	487096	214846	208893	174999		188117	205525	141452	312869	200589	286774	192280	258550	379939	1.48492e+06	1.56924e+06	976480	949647	1.10308e+06	1.12548e+06	743908	506912
P05129	PRKCG	1312050	1186050	746435	27785.5	878202	801698	239633	739617	148314	594884	1617400	675289	479327	629852				539171	2066500	233116	755563	877862		651175	771522	658943	74759.6	750094	895212	790637	676350	589489	891893	575187			568670	527553	572738	256254
P05141	SLC25A5	6.29447e+08	5.91814e+08	5.73992e+08	5.24503e+08	5.44836e+08	5.13335e+08	5.44554e+08	4.82336e+08	5.75154e+08	5.41766e+08	5.6704e+08	5.00602e+08	5.43654e+08	5.34915e+08	5.42597e+08	5.04105e+08	5.42828e+08	5.64796e+08	5.34332e+08	5.57819e+08	5.5024e+08	5.37614e+08	5.17623e+08	5.41153e+08	5.34964e+08	5.16878e+08	5.69886e+08	5.08897e+08	5.64587e+08	5.16422e+08	5.12165e+08	5.47283e+08	5.45716e+08	5.323e+08	5.26343e+08	5.36655e+08	5.47932e+08	5.65513e+08	5.44564e+08	5.37208e+08
P05156	CFI		320123	1011380	699079		895588	304904	584697	918594	1219780	1256470	769359	271861	413777	477456	673440	451750	381286	373203	659528	523080	1116100	1594170	319048		171040	746216	182643	842749	841101	895473	1134580	651477	448678	39533.3	63131.8	180757	461078	279691	581037
P05161	ISG15	1.74076e+07	1.48423e+07	1.46077e+07	1.56001e+07	1.71895e+07	1.55701e+07	1.79763e+07	1.61717e+07	1.66982e+07	1.57408e+07	1.70181e+07	1.58752e+07	1.89383e+07	1.73002e+07	1.8005e+07	1.57284e+07	1.82262e+07	1.83137e+07	1.71416e+07	1.94033e+07	1.73479e+07	1.67022e+07	1.37737e+07	1.47277e+07	1.57977e+07	1.62763e+07	1.61513e+07	1.55388e+07	1.57251e+07	1.62139e+07	1.87494e+07	1.95835e+07	1.76893e+07	1.93628e+07	1.95053e+07	1.492e+07	2.01495e+07	1.89472e+07	1.91175e+07	1.79844e+07
P05165;P05165-2	PCCA	5.25255e+06	5.6313e+06	5.45227e+06	5.9524e+06	5.7478e+06	5.9542e+06	5.97382e+06	5.82252e+06	5.70802e+06	5.92934e+06	5.55117e+06	5.69419e+06	5.85637e+06	6.0272e+06	5.83872e+06	5.78924e+06	5.68995e+06	5.66048e+06	5.70461e+06	5.52458e+06	5.73807e+06	5.5804e+06	6.41771e+06	5.9056e+06	5.70346e+06	5.8992e+06	5.93044e+06	5.74044e+06	5.69979e+06	5.92679e+06	5.49846e+06	6.19873e+06	5.82761e+06	6.00275e+06	5.69935e+06	6.34534e+06	5.88178e+06	5.90864e+06	5.5708e+06	5.77109e+06
P05166;P05166-2	PCCB	6.87854e+06	7.48096e+06	7.37951e+06	7.31896e+06	7.34172e+06	8.0631e+06	7.45166e+06	7.81779e+06	7.26043e+06	8.09614e+06	7.12557e+06	7.37197e+06	7.84498e+06	8.21269e+06	7.41198e+06	8.00283e+06	7.58587e+06	7.6007e+06	7.30696e+06	7.85217e+06	7.53555e+06	7.60491e+06	6.88833e+06	7.62022e+06	7.43638e+06	8.09843e+06	7.38251e+06	7.65108e+06	8.04179e+06	8.11304e+06	7.73545e+06	7.62709e+06	7.65984e+06	8.41795e+06	7.90531e+06	7.68383e+06	8.202e+06	7.91337e+06	7.88652e+06	7.98674e+06
P05198	EIF2S1	1.13085e+08	1.17682e+08	1.11769e+08	1.18442e+08	1.18307e+08	1.15664e+08	1.18502e+08	1.20653e+08	1.13437e+08	1.13851e+08	1.17441e+08	1.16467e+08	1.17716e+08	1.13893e+08	1.12649e+08	1.17782e+08	1.17273e+08	1.1574e+08	1.16547e+08	1.12877e+08	1.17097e+08	1.16979e+08	1.11798e+08	1.18644e+08	1.19361e+08	1.15059e+08	1.1648e+08	1.20325e+08	1.11848e+08	1.13828e+08	1.14639e+08	1.19745e+08	1.17649e+08	1.15734e+08	1.20416e+08	1.20298e+08	1.13831e+08	1.15866e+08	1.19453e+08	1.10628e+08
P05204	HMGN2	12311600	14211000	12571200	14290000	14436000	15316100	11375300	13331100	3.15184e+07	4.61515e+07	25307600	23244200	3.89259e+07	26658100	26463900	24250700	39382100	29429100	50455700	39109300	14803200	13644700	12680800	13699500	13688200	16121200	12761300	13339100	27611800	24260500	26620500	17378100	21884400	29754000	24088200	20465700	25728500	27318500	6.46839e+07	5.84206e+07
P05362	ICAM1	3.97503e+06	5.44724e+06	4.97733e+06	3.70899e+06	4.72145e+06	4.68246e+06	4.12688e+06	4.09189e+06	4.05754e+06	4.95316e+06	4.42307e+06	3.89505e+06	3.8264e+06	4.21516e+06	4.0319e+06	3.18882e+06	3.72748e+06	3.8406e+06	2.91066e+06	3.40743e+06	4.39115e+06	4.67814e+06	7.53368e+06	4.26233e+06	4.438e+06	5.17584e+06	4.64309e+06	3.96422e+06	4.7249e+06	4.48221e+06	4.15153e+06	5.09004e+06	4.20243e+06	4.59519e+06	3.63802e+06	3.62043e+06	4.19953e+06	4.11344e+06	3.60244e+06	3.18554e+06
P05386	RPLP1	5.00566e+08	4.02173e+08	4.83792e+08	3.43605e+08	4.43403e+08	4.60969e+08	6.3757e+08	8.13092e+08	3.69599e+08	7.40038e+08	7.72961e+08	6.83898e+08	6.32584e+08	6.18533e+08	8.33857e+08	9.3109e+08	8.51087e+08	4.52704e+08	8.91278e+08	5.22464e+08	5.1132e+08	3.56379e+08	1.90519e+08	2.66767e+08	5.91284e+08	8.38098e+08	4.59434e+08	7.80879e+08	1.04773e+09	6.01911e+08	4.37052e+08	2.43778e+08	9.61284e+08	5.22353e+08	6.74206e+08	8.54386e+08	6.83833e+08	7.79982e+08	3.90766e+08	6.46815e+08
P05387	RPLP2	7.77788e+08	7.6274e+08	7.94315e+08	6.8239e+08	7.80058e+08	7.63533e+08	8.00222e+08	7.78377e+08	8.25278e+08	9.04225e+08	8.98112e+08	7.93348e+08	9.4632e+08	8.4852e+08	9.21162e+08	8.83908e+08	9.74527e+08	8.83039e+08	1.02323e+09	1.09768e+09	7.3237e+08	7.62996e+08	6.64342e+08	6.97922e+08	8.09558e+08	6.82073e+08	8.36027e+08	7.54554e+08	8.2715e+08	8.07561e+08	8.54835e+08	9.03152e+08	9.06468e+08	8.83233e+08	9.31397e+08	8.50924e+08	9.29871e+08	9.53973e+08	1.00676e+09	1.26177e+09
P05388	RPLP0	3.61321e+08	3.36654e+08	3.30934e+08	3.31506e+08	3.20792e+08	3.15016e+08	3.34186e+08	3.43409e+08	3.21989e+08	3.17958e+08	3.42029e+08	3.30766e+08	3.18988e+08	3.39933e+08	3.28042e+08	3.39156e+08	3.52268e+08	3.47107e+08	3.60843e+08	3.65557e+08	3.24492e+08	3.25786e+08	2.88808e+08	3.4465e+08	3.20684e+08	3.21913e+08	3.11851e+08	3.42221e+08	3.34314e+08	3.21939e+08	3.22737e+08	3.5178e+08	3.20896e+08	3.21012e+08	3.40151e+08	3.31477e+08	3.42818e+08	3.44453e+08	3.5426e+08	3.25746e+08
P05412	JUN	491904	508627	584285	628863	622056	705112	728543	670667	1.61206e+06	1.92621e+06	1.84558e+06	1.53041e+06	1.69101e+06	1.73787e+06	1.7524e+06	1.52255e+06	885053	926926	807191	1.18746e+06	486754	459258	455394	653807	569077	569541	505770	749172	1.74841e+06	1.93156e+06	1.64937e+06	1.65449e+06	2.3023e+06	2.50145e+06	2.19671e+06	2.26161e+06	1.74677e+06	1.65627e+06	1.5335e+06	2.33028e+06
P05423	POLR3D	3.80124e+06	3.6333e+06	3.88091e+06	3.86203e+06	4.41361e+06	5.10523e+06	4.0364e+06	3.66419e+06	4.67774e+06	4.81465e+06	3.56457e+06	3.96656e+06	4.39402e+06	4.73527e+06	4.07007e+06	3.94464e+06	4.4242e+06	4.49292e+06	3.72618e+06	4.23253e+06	4.70443e+06	4.47857e+06	3.79892e+06	3.81222e+06	4.5622e+06	4.60735e+06	4.20625e+06	4.01887e+06	4.54182e+06	4.4695e+06	4.02367e+06	4.48676e+06	4.47868e+06	4.76649e+06	3.95945e+06	4.18623e+06	4.58025e+06	4.53978e+06	4.22711e+06	4.12698e+06
P05452	CLEC3B	496733	425755	446447	673116	505401	844231	378001	736656	692461	979605	1.21377e+06	814229	260769	582479	818949	493728	596790	808200	765491	755658	531466	847060	1.78032e+06	536801	379988	460172	461887	575513	964116	912978	781953	1.3466e+06	788721	631792	440673	499440	663438	803595	630500	1.25047e+06
P05455	SSB	9.91736e+07	1.02601e+08	1.01463e+08	1.04441e+08	1.04302e+08	9.79266e+07	1.01717e+08	9.82e+07	1.02545e+08	9.98224e+07	1.07782e+08	1.03848e+08	1.00888e+08	1.01073e+08	9.33435e+07	9.79751e+07	1.02236e+08	9.95515e+07	9.91949e+07	9.75348e+07	9.93289e+07	1.03488e+08	9.22446e+07	1.01015e+08	9.80351e+07	9.49326e+07	1.00437e+08	1.01085e+08	1.02739e+08	1.00606e+08	1.06409e+08	1.10886e+08	1.09352e+08	1.05658e+08	1.05057e+08	1.00909e+08	1.03891e+08	1.00892e+08	1.08274e+08	9.53363e+07
P05496;P48201;Q06055;Q06055-2;Q06055-3	ATP5MC1;ATP5MC3;ATP5MC2	53591500	53052300	50399800	32712800	45501200	47347200	20755300	11834400	4.81639e+07	3.79346e+07	3939520	16815900	47590000	4.24789e+07	13734800	53566200	46415400	4.53571e+07	4.31455e+07	47257000	4.88622e+07	4.43906e+07	39182000	32018700	53256200	51345100	33673000	16057200	4.26585e+07	51590700	5.81259e+07	7.76922e+07	49403000	54232900	30923500	35681800	50498500	5.93039e+07	6.02525e+07	40751600
P05543	SERPINA7	98808.1	42740.1	39639.8	89713.5	81612.7	135681	34440.7	50930.6	102961	155846	142745	25209.2	40957	63422.8	99302.7	13357.2	143346	171345	164804	40745.1	129049	164770		16539.2	38578.3	15858.4	54542.7	19107.2	140243	120527	124943	125845	91712.3	53720.5	30673.9	14877.1	140068	160270	70034.8	70763
P05549;P05549-5;P05549-6	TFAP2A	3.42734e+06	3.63845e+06	4.12109e+06	3.01133e+06	3.2837e+06	3.45642e+06	3.59018e+06	3.35499e+06	3.31525e+06	3.55959e+06	3.23136e+06	3.35681e+06	3.38457e+06	3.37065e+06	3.47332e+06	2.95269e+06	3.14998e+06	3.23463e+06	3.02866e+06	2.84936e+06	3.31755e+06	3.35755e+06	4.25408e+06	3.64066e+06	3.24044e+06	3.6214e+06	2.99321e+06	3.30439e+06	3.51863e+06	3.55486e+06	3.42447e+06	3.8015e+06	3.18382e+06	3.3133e+06	3.3509e+06	3.47201e+06	3.19331e+06	3.40371e+06	3.60644e+06	4.1419e+06
P05556	ITGB1	1.05399e+08	1.15724e+08	1.08184e+08	1.20103e+08	1.18608e+08	1.19985e+08	1.12185e+08	1.16296e+08	1.17176e+08	1.18059e+08	1.17095e+08	1.22103e+08	1.1014e+08	1.15155e+08	1.19103e+08	1.12691e+08	9.99653e+07	9.71143e+07	1.09141e+08	1.08158e+08	1.19065e+08	1.15982e+08	1.09991e+08	1.18258e+08	1.14269e+08	1.15995e+08	1.26844e+08	1.17648e+08	1.20156e+08	1.19948e+08	1.24698e+08	1.1103e+08	1.07827e+08	1.11782e+08	1.17231e+08	1.13544e+08	1.02006e+08	1.02061e+08	1.07726e+08	9.63598e+07
P05783	KRT18	1.1414e+09	1.20516e+09	1.13331e+09	1.25869e+09	1.22902e+09	1.18373e+09	1.24604e+09	1.28303e+09	1.20375e+09	1.24978e+09	1.25875e+09	1.18062e+09	1.19181e+09	1.21584e+09	1.24192e+09	1.25653e+09	1.21117e+09	1.22243e+09	1.26296e+09	1.42154e+09	1.23773e+09	1.22386e+09	1.16604e+09	1.25094e+09	1.2336e+09	1.24331e+09	1.28054e+09	1.22608e+09	1.19769e+09	1.25218e+09	1.22382e+09	1.24077e+09	1.22322e+09	1.23277e+09	1.27333e+09	1.25537e+09	1.26442e+09	1.30261e+09	1.25271e+09	1.32369e+09
P05787;P05787-2	KRT8	2.29516e+09	2.55726e+09	2.50625e+09	2.65377e+09	2.40963e+09	2.46848e+09	2.54237e+09	2.65582e+09	2.51788e+09	2.5634e+09	2.57662e+09	2.60623e+09	2.34424e+09	2.43824e+09	2.51795e+09	2.52447e+09	2.54963e+09	2.55736e+09	2.78185e+09	3.01854e+09	2.40632e+09	2.49532e+09	2.40795e+09	2.61695e+09	2.39828e+09	2.41e+09	2.59465e+09	2.51292e+09	2.42733e+09	2.56778e+09	2.60879e+09	2.51214e+09	2.34051e+09	2.42275e+09	2.52058e+09	2.5818e+09	2.73947e+09	2.82281e+09	2.77836e+09	2.92674e+09
P06132	UROD	5.32542e+07	5.19233e+07	4.27222e+07	5.13695e+07	5.04898e+07	4.81037e+07	4.60766e+07	5.16215e+07	5.08847e+07	4.83121e+07	5.05827e+07	4.78636e+07	4.71275e+07	4.93475e+07	5.11618e+07	5.28739e+07	4.71425e+07	4.2809e+07	5.26464e+07	4.62039e+07	4.87242e+07	4.86367e+07	4.4147e+07	5.14366e+07	4.86603e+07	5.09652e+07	5.65505e+07	4.83656e+07	4.89151e+07	5.00798e+07	5.16583e+07	4.95977e+07	4.63961e+07	4.98184e+07	4.98465e+07	5.28345e+07	4.64131e+07	4.92696e+07	4.94124e+07	4.8386e+07
P06213;P06213-2	INSR	4.06158e+06	4.02576e+06	3.34459e+06	3.81445e+06	4.3725e+06	4.26352e+06	3.59321e+06	3.85357e+06	4.24418e+06	4.31836e+06	3.773e+06	3.8152e+06	4.20519e+06	4.17364e+06	3.79806e+06	3.6066e+06	4.016e+06	3.94405e+06	3.81508e+06	3.4086e+06	4.30072e+06	4.21818e+06	5.13401e+06	3.7637e+06	4.45193e+06	4.10589e+06	3.86052e+06	3.69948e+06	4.42619e+06	4.12596e+06	4.19931e+06	3.61974e+06	4.19305e+06	4.27773e+06	3.79249e+06	3.81759e+06	4.0011e+06	4.16131e+06	3.3171e+06	3.52067e+06
P06241	FYN	82105.5	393992	523872	472862	641205	839458	302988	527068	513488	335434	369693	506705	628754	567170	584415	519386	553469	678307	555025	631993	529245	756174	398168	444162	611450	780695	409970	489597	265222	691741	331949	126730	575561	658275	462132	551842	832273	777299	633704	582194
P06280	GLA	9.25071e+06	9.62419e+06	9.16487e+06	9.43291e+06	9.37141e+06	9.21185e+06	8.91852e+06	8.49585e+06	1.02172e+07	9.06999e+06	8.79074e+06	8.8307e+06	8.54433e+06	8.59642e+06	8.47515e+06	7.86788e+06	8.29519e+06	7.9276e+06	7.57851e+06	8.8399e+06	1.04035e+07	9.32912e+06	9.53063e+06	9.23449e+06	9.92105e+06	8.78912e+06	9.71444e+06	8.71004e+06	9.02515e+06	8.77515e+06	9.12588e+06	8.89362e+06	8.90274e+06	8.34554e+06	8.46937e+06	6.66191e+06	8.57993e+06	8.5086e+06	8.3153e+06	1.00051e+07
P06396-2	GSN	2.72142e+07	3.00184e+07	3.38535e+07	2.74052e+07	2.90771e+07	3.14891e+07	2.85478e+07	2.96214e+07	2.84938e+07	3.19786e+07	2.95501e+07	3.0021e+07	3.08374e+07	3.13798e+07	3.05392e+07	3.05406e+07	3.12606e+07	3.13816e+07	2.98693e+07	3.17803e+07	2.8915e+07	2.89471e+07	2.73145e+07	2.9146e+07	2.76994e+07	2.98298e+07	3.31079e+07	2.90812e+07	3.01002e+07	3.07453e+07	3.03299e+07	3.13907e+07	3.03777e+07	3.28405e+07	3.19837e+07	3.03843e+07	3.25943e+07	3.34756e+07	3.0182e+07	3.22649e+07
P06400	RB1	1.72089e+07	1.62277e+07	1.75989e+07	1.64312e+07	1.77565e+07	1.75706e+07	1.62765e+07	1.68661e+07	1.78596e+07	1.71418e+07	1.61164e+07	1.66531e+07	1.67342e+07	1.67111e+07	1.49017e+07	1.61668e+07	1.55708e+07	1.63131e+07	1.57075e+07	1.42908e+07	1.70649e+07	1.7254e+07	1.68308e+07	1.71163e+07	1.79581e+07	1.78297e+07	1.60708e+07	1.7074e+07	1.62943e+07	1.72015e+07	1.71653e+07	1.68471e+07	1.69547e+07	1.74292e+07	1.60041e+07	1.61755e+07	1.63398e+07	1.65395e+07	1.59266e+07	1.47901e+07
P06401;P06401-2;P06401-3;P06401-4;P06401-5	PGR	1861240	2034000	1778530	1889130	1482900		1679370		1430080	1435790	1861280	2573840	1941700	1959800	2471620	2479340	2098040	1545030	1717210		1651840			1708680	1633910		1605390	2282040	1767690		1606460	2188080	1835210		2025760	2124650	1646850		2002520
P06454;P06454-2	PTMA	3.57043e+08	2.95315e+08	2.64362e+08	2.79622e+08	3.12614e+08	4.86482e+08	2.30417e+08	3.43044e+08	3.35301e+08	4.21361e+08	1.8857e+08	2.29935e+08	4.04429e+08	3.62722e+08	2.57212e+08	1.6542e+08	2.56954e+08	2.36236e+08	2.24539e+08	2.4459e+08	3.76381e+08	3.79338e+08	1.30372e+08	2.44884e+08	3.94709e+08	3.68351e+08	2.19207e+08	3.33878e+08	2.17953e+08	3.70111e+08	2.76317e+08	1.68412e+08	3.71053e+08	3.88105e+08	2.38398e+08	2.32326e+08	2.13702e+08	2.86364e+08	1.46566e+08	2.24311e+08
P06493	CDK1	7.31071e+07	6.94435e+07	6.47876e+07	7.75784e+07	7.53232e+07	6.99437e+07	7.51486e+07	7.20305e+07	7.57313e+07	7.10411e+07	7.36937e+07	7.26783e+07	7.46217e+07	7.17443e+07	7.50235e+07	7.18642e+07	7.51771e+07	7.72101e+07	7.64525e+07	7.85524e+07	7.43984e+07	7.55393e+07	6.49396e+07	7.52731e+07	7.54933e+07	7.3651e+07	6.92738e+07	7.17212e+07	7.3122e+07	7.48996e+07	7.81288e+07	6.853e+07	7.46098e+07	7.4359e+07	7.73727e+07	7.38879e+07	7.20214e+07	6.80759e+07	7.58989e+07	7.22264e+07
P06576	ATP5F1B	7.13662e+08	7.42369e+08	7.00696e+08	7.69895e+08	7.35497e+08	7.13436e+08	7.55276e+08	7.42032e+08	7.22899e+08	7.46382e+08	7.57318e+08	7.2957e+08	7.24766e+08	7.30353e+08	7.40183e+08	7.52277e+08	7.65892e+08	7.57144e+08	7.44472e+08	8.86987e+08	7.45537e+08	7.5583e+08	6.28507e+08	7.37564e+08	7.4057e+08	7.52135e+08	7.43316e+08	7.38961e+08	7.25463e+08	7.57321e+08	7.24452e+08	7.40244e+08	7.27352e+08	7.21118e+08	7.29898e+08	7.6574e+08	7.96712e+08	7.93497e+08	7.59556e+08	8.76697e+08
P06703	S100A6	2.6295e+09	3.39635e+09	3.06007e+09	3.13235e+09	3.09435e+09	3.02911e+09	2.87054e+09	3.11534e+09	3.34636e+09	3.26691e+09	3.47715e+09	3.20039e+09	3.20272e+09	3.07434e+09	3.36666e+09	3.1062e+09	3.35446e+09	3.00364e+09	3.57145e+09	4.09768e+09	3.11775e+09	3.3884e+09	2.52096e+09	3.1575e+09	3.04574e+09	3.10593e+09	3.75462e+09	3.09839e+09	3.43811e+09	3.09517e+09	3.48523e+09	3.04252e+09	3.09085e+09	3.19915e+09	3.33557e+09	3.29095e+09	3.72421e+09	3.7539e+09	3.92505e+09	3.87137e+09
P06730;P06730-2;P06730-3	EIF4E	6.13224e+07	5.84372e+07	5.89823e+07	6.06117e+07	6.29982e+07	5.82148e+07	6.05578e+07	5.8437e+07	6.28575e+07	6.03763e+07	6.31329e+07	6.07216e+07	5.76691e+07	5.84803e+07	6.01171e+07	5.57007e+07	6.22051e+07	6.00892e+07	6.15364e+07	6.7445e+07	6.5777e+07	6.16098e+07	5.82536e+07	6.05805e+07	6.44763e+07	6.17008e+07	6.03574e+07	5.80331e+07	6.22703e+07	6.09695e+07	6.54643e+07	6.54849e+07	6.60515e+07	5.88009e+07	6.1389e+07	5.60952e+07	6.40955e+07	6.18501e+07	6.07027e+07	6.69518e+07
P06732	CKM		580825	809603	483044	483164	480769	661567	712469	220659	427394	1168010	399917	224083	325623	721330	651673	333414	361707	902514	310589		518684	1004450	661358	325308	422623	935563	560447	265688	393983	938770	1032540	286174	278794	563076	105959	328081	335109	197270	371454
P06733	ENO1	2.49121e+09	2.53251e+09	2.59326e+09	2.7558e+09	2.47548e+09	2.56284e+09	2.67161e+09	2.77959e+09	2.49254e+09	2.65526e+09	2.74176e+09	2.70453e+09	2.35356e+09	2.59385e+09	2.64963e+09	2.66195e+09	2.71354e+09	2.60781e+09	2.86248e+09	3.20518e+09	2.47148e+09	2.7277e+09	2.33315e+09	2.71426e+09	2.44507e+09	2.55892e+09	2.72794e+09	2.67735e+09	2.52197e+09	2.71182e+09	2.54077e+09	2.46621e+09	2.52331e+09	2.51293e+09	2.65749e+09	2.69893e+09	2.92998e+09	3.01624e+09	2.90126e+09	3.08335e+09
P06733-2	ENO1	2.49357e+06	1.45005e+06	1.59684e+06	1.37662e+06	1.47839e+06	1.28189e+06	1.04805e+06	1.17016e+06	1.44904e+06	1.3447e+06	1.36359e+06	1.34972e+06	1.39648e+06	1.16791e+06	1.2603e+06	1.2367e+06	1.60889e+06	1.71577e+06	1.80941e+06	1.63501e+06	1.44418e+06	1.22915e+06	1.98107e+06	1.31098e+06	1.2021e+06	1.3903e+06	1.31628e+06	1.1683e+06	1.20749e+06	1.50169e+06	1.52934e+06	1.6072e+06	1.53216e+06	1.28468e+06	1.35604e+06	1.20281e+06	1.54187e+06	1.47053e+06	1.27096e+06	1.42033e+06
P06737;P06737-2	PYGL	4.60685e+07	5.12699e+07	4.86894e+07	4.77878e+07	5.07425e+07	4.9724e+07	5.07521e+07	4.88207e+07	5.07323e+07	5.09786e+07	5.02432e+07	4.82603e+07	5.15659e+07	5.2308e+07	4.79312e+07	4.85664e+07	5.43567e+07	5.31795e+07	5.39e+07	5.62851e+07	5.03087e+07	5.09776e+07	4.89198e+07	4.75869e+07	5.03299e+07	5.10592e+07	4.97184e+07	4.62731e+07	5.02684e+07	5.06015e+07	4.91777e+07	5.23731e+07	5.14571e+07	5.19011e+07	5.08519e+07	4.78696e+07	5.31596e+07	5.3638e+07	5.08381e+07	5.21025e+07
P06744;P06744-2	GPI	2.51317e+08	2.61086e+08	2.80518e+08	2.57332e+08	2.56231e+08	2.3696e+08	2.59068e+08	2.59041e+08	2.48675e+08	2.6564e+08	2.61077e+08	2.8056e+08	2.6916e+08	2.54842e+08	2.67914e+08	2.74972e+08	2.6617e+08	2.84367e+08	2.91437e+08	3.00427e+08	2.45778e+08	2.49433e+08	2.32814e+08	2.57804e+08	2.40872e+08	2.44875e+08	2.51335e+08	2.62249e+08	2.50628e+08	2.58161e+08	2.72165e+08	2.65209e+08	2.61543e+08	2.53289e+08	2.67635e+08	2.73771e+08	2.75464e+08	2.78083e+08	2.85959e+08	2.90254e+08
P06746	POLB	1.43557e+07	1.49698e+07	1.38853e+07	1.40386e+07	1.4969e+07	1.54262e+07	1.50969e+07	1.42706e+07	1.43598e+07	1.54161e+07	1.47854e+07	1.42873e+07	1.46853e+07	1.54168e+07	1.61714e+07	1.46922e+07	1.52965e+07	1.47133e+07	1.52155e+07	1.49375e+07	1.54998e+07	1.48719e+07	1.80349e+07	1.38351e+07	1.47251e+07	1.45977e+07	1.40844e+07	1.40567e+07	1.50803e+07	1.47363e+07	1.53541e+07	1.45783e+07	1.50715e+07	1.58193e+07	1.59025e+07	1.41861e+07	1.56056e+07	1.5376e+07	1.40685e+07	1.52522e+07
P06748-2	NPM1	1.66213e+09	1.83758e+09	1.94014e+09	1.97595e+09	1.72458e+09	1.83607e+09	1.84128e+09	1.85544e+09	1.87884e+09	1.90116e+09	1.75451e+09	1.86881e+09	1.73146e+09	1.79842e+09	1.71909e+09	1.70708e+09	1.83202e+09	1.79657e+09	1.93552e+09	1.8466e+09	1.78259e+09	1.91608e+09	1.93142e+09	1.78664e+09	1.76961e+09	1.89376e+09	1.83529e+09	1.83302e+09	1.84681e+09	1.97768e+09	1.88692e+09	1.77478e+09	1.77521e+09	1.78239e+09	1.95142e+09	1.81572e+09	1.85864e+09	1.91929e+09	1.95595e+09	2.10418e+09
P06753	TPM3	1.04965e+06	1.04724e+06	1.31933e+06	1.02926e+06	1.02339e+06	1.10407e+06	1.14136e+06	1.00564e+06	958651	1.09589e+06	1.21105e+06	1.18593e+06	1.12886e+06	983332	958550	1.06923e+06	964281	929875	993727	1.1549e+06	985250	1.13084e+06	1.75035e+06	1.23624e+06	1.05108e+06	1.14503e+06	1.01766e+06	1.07579e+06	1.04756e+06	1.08592e+06	1.08415e+06	867020	950234	1.11261e+06	1.01388e+06	989655	1.06044e+06	1.13017e+06	924584	802957
P06753-2	TPM3	3.8518e+08	3.73194e+08	3.92219e+08	4.14112e+08	4.03387e+08	3.90226e+08	4.04775e+08	4.22186e+08	3.89861e+08	4.10858e+08	4.23014e+08	4.47869e+08	3.97264e+08	4.15836e+08	4.14239e+08	4.22618e+08	3.90711e+08	4.26631e+08	4.58321e+08	4.62005e+08	3.85336e+08	4.12124e+08	3.77036e+08	4.20125e+08	3.84025e+08	3.97491e+08	4.18647e+08	4.11305e+08	3.93528e+08	4.21471e+08	4.19661e+08	4.12625e+08	4.09166e+08	4.05746e+08	4.26225e+08	4.12177e+08	4.33525e+08	4.24566e+08	4.2626e+08	4.24209e+08
P06753-4	TPM3	358977	439135	511385	651334	375862	396867	267890	1100730	386969	405473	192952	928579	407654	376391	1131030	151639	498264	540519	622734	515024	419613	477403		1494590	404148	432890	940566	1305200	447983	400726		490031	488428	365990	1092690	1229930	482189	423262	767974	297056
P06756;P06756-2;P06756-3	ITGAV	9.1806e+06	9.26521e+06	8.50481e+06	8.77131e+06	8.71181e+06	8.65646e+06	9.33114e+06	8.92758e+06	8.74194e+06	8.9631e+06	9.45427e+06	8.88084e+06	8.36717e+06	8.57019e+06	8.63466e+06	8.79702e+06	8.41022e+06	7.95778e+06	8.3942e+06	7.99341e+06	8.81014e+06	8.6203e+06	1.01697e+07	8.88241e+06	8.71744e+06	8.41965e+06	9.05717e+06	8.97319e+06	8.95317e+06	8.35844e+06	8.77723e+06	9.3015e+06	8.44877e+06	8.70048e+06	9.04831e+06	8.94225e+06	8.77043e+06	9.11084e+06	8.66318e+06	8.03827e+06
P06865	HEXA	8.21497e+06	8.60857e+06	7.34237e+06	8.12973e+06	7.46207e+06	8.11668e+06	8.35733e+06	8.0836e+06	8.03344e+06	8.45779e+06	8.57386e+06	8.28894e+06	8.37655e+06	8.25335e+06	7.89304e+06	8.30452e+06	7.87573e+06	7.82135e+06	8.34932e+06	8.13027e+06	7.9183e+06	8.36466e+06	8.56077e+06	8.60107e+06	7.56313e+06	8.12975e+06	8.39033e+06	8.09184e+06	8.53042e+06	8.69693e+06	8.40626e+06	7.91387e+06	8.32389e+06	8.87375e+06	8.04122e+06	8.88962e+06	8.31538e+06	8.36646e+06	7.84029e+06	7.91648e+06
P07093-2;P07093-3	SERPINE2	7.60364e+06	8.32239e+06	8.60631e+06	7.71753e+06	6.96383e+06	6.68867e+06	7.4214e+06	6.88924e+06	7.04539e+06	7.73317e+06	7.20533e+06	7.4924e+06	7.01391e+06	7.34861e+06	7.60445e+06	7.18153e+06	9.36316e+06	8.86056e+06	8.1162e+06	9.48732e+06	6.62152e+06	6.76273e+06	7.91225e+06	7.27651e+06	7.81871e+06	7.18336e+06	7.72244e+06	7.32234e+06	7.5345e+06	7.03559e+06	7.11426e+06	7.75364e+06	8.0209e+06	8.33514e+06	8.11759e+06	7.85375e+06	8.65305e+06	8.85515e+06	8.76523e+06	8.63798e+06
P07099	EPHX1	2.00637e+07	2.03749e+07	1.92282e+07	1.95968e+07	2.08894e+07	2.1112e+07	1.91025e+07	1.94384e+07	1.85856e+07	2.03268e+07	1.92612e+07	1.97817e+07	2.15056e+07	2.09444e+07	1.91495e+07	1.95617e+07	2.02618e+07	2.06541e+07	2.01346e+07	2.15909e+07	2.09202e+07	2.06835e+07	1.82626e+07	1.89975e+07	2.05416e+07	2.06455e+07	1.94066e+07	1.90164e+07	1.97977e+07	2.06292e+07	1.88821e+07	2.1349e+07	2.04297e+07	2.19003e+07	1.95777e+07	1.97273e+07	2.06692e+07	1.9777e+07	1.9588e+07	2.13719e+07
P07108;P07108-2;P07108-3;P07108-4;P07108-5	DBI	2.25188e+08	2.22775e+08	2.08055e+08	2.21551e+08	2.15468e+08	2.14956e+08	2.25659e+08	2.08488e+08	2.27654e+08	2.09231e+08	2.28274e+08	2.03171e+08	1.94948e+08	2.05513e+08	1.9184e+08	2.00535e+08	1.93213e+08	2.00315e+08	2.29657e+08	2.05188e+08	2.0784e+08	2.15054e+08	2.02819e+08	2.12696e+08	2.06922e+08	1.81923e+08	2.33824e+08	2.06004e+08	1.99614e+08	2.12303e+08	2.0382e+08	2.13276e+08	2.16745e+08	2.04248e+08	2.07797e+08	2.25941e+08	2.05969e+08	2.16393e+08	2.16845e+08	1.87375e+08
P07195	LDHB	1.02799e+09	1.04029e+09	9.79018e+08	1.08111e+09	1.04e+09	1.01996e+09	1.14101e+09	1.09186e+09	1.11703e+09	1.0793e+09	1.07139e+09	1.04955e+09	1.007e+09	1.01656e+09	1.07206e+09	1.09206e+09	1.11035e+09	1.10974e+09	1.14567e+09	1.30135e+09	1.04125e+09	1.10022e+09	9.54352e+08	1.09912e+09	1.02717e+09	1.08862e+09	1.02412e+09	1.09399e+09	1.00005e+09	1.10233e+09	1.16497e+09	1.10612e+09	1.03205e+09	1.04268e+09	1.06542e+09	1.07303e+09	1.17042e+09	1.14946e+09	1.10676e+09	1.16632e+09
P07199	CENPB	2.87118e+06	3.28801e+06	2.99943e+06	3.13847e+06	2.986e+06	3.31537e+06	3.18293e+06	3.18575e+06	3.1399e+06	3.32597e+06	3.2071e+06	3.60244e+06	3.12227e+06	3.13348e+06	3.32441e+06	3.58161e+06	3.32757e+06	3.31084e+06	3.42454e+06	3.34004e+06	3.11572e+06	3.09923e+06	3.80736e+06	2.93655e+06	3.10148e+06	3.2614e+06	3.16903e+06	3.16927e+06	3.14392e+06	3.26374e+06	3.37862e+06	3.29139e+06	3.02632e+06	3.2283e+06	3.09597e+06	3.2197e+06	3.06131e+06	3.03257e+06	3.43442e+06	3.17149e+06
P07203	GPX1	3.85898e+06	3.95908e+06	4.00184e+06	3.94201e+06	4.01682e+06	4.16845e+06	3.84627e+06	3.86469e+06	4.38059e+06	4.55947e+06	4.04982e+06	4.31985e+06	4.3956e+06	4.40178e+06	4.03223e+06	4.07886e+06	4.31073e+06	4.29656e+06	4.11855e+06	4.16163e+06	4.23832e+06	4.27148e+06	4.06069e+06	3.92707e+06	4.12394e+06	4.44409e+06	3.91043e+06	3.94654e+06	4.21117e+06	4.36667e+06	3.71242e+06	3.88141e+06	4.26233e+06	4.73511e+06	4.14208e+06	4.62502e+06	4.34212e+06	4.13812e+06	3.79653e+06	4.96654e+06
P07205	PGK2	1.62003e+06	3.06697e+06	1.13583e+06	2.92824e+06	2.92425e+06	2.3594e+06	1.74207e+06	1.54573e+06	2.36748e+06	2.29368e+06	2.24854e+06	2.11537e+06	2.40088e+06	2.24467e+06	1.80413e+06	1.09908e+06	1.72483e+06	2.44399e+06	1.04442e+06	2.12077e+06	2.15496e+06	2.65179e+06	3.31658e+06	2.37948e+06	2.78554e+06	2.73111e+06	1.58656e+06	2.78591e+06	2.03814e+06	2.85724e+06	1.54928e+06	1.76003e+06	2.79803e+06	2.32019e+06	1.9474e+06	1.53261e+06	2.40301e+06	1.80171e+06	1.30505e+06	2.42183e+06
P07225	PROS1	1.53631e+06	1.43291e+06	1.6329e+06	1.3333e+06	1.54147e+06	1.59823e+06	1.40861e+06	1.42263e+06	1.40118e+06	1.80704e+06	1.40763e+06	1.39784e+06	1.09669e+06	1.24987e+06	1.1202e+06	1.31602e+06	1.1879e+06	1.08433e+06	809575	842777	1.44726e+06	1.73044e+06	1.81685e+06	1.42696e+06	1.52049e+06	1.70315e+06	1.3167e+06	1.40419e+06	1.5054e+06	1.64631e+06	1.37528e+06	1.70979e+06	1.22406e+06	1.33683e+06	1.00617e+06	1.14989e+06	1.05321e+06	1.08513e+06	768212	1.18925e+06
P07237	P4HB	5.88252e+08	5.87039e+08	5.95507e+08	6.2306e+08	5.87798e+08	5.85154e+08	6.04776e+08	5.99527e+08	6.15001e+08	5.88955e+08	5.92002e+08	6.15712e+08	5.81051e+08	5.78246e+08	5.89966e+08	5.9141e+08	5.74194e+08	5.76397e+08	6.19492e+08	6.22848e+08	6.12634e+08	6.13375e+08	5.65225e+08	6.04819e+08	5.97558e+08	5.73684e+08	6.18977e+08	5.92959e+08	6.01012e+08	6.00071e+08	5.96853e+08	5.66642e+08	5.86633e+08	5.70157e+08	5.76171e+08	5.53823e+08	6.01837e+08	6.13631e+08	6.41e+08	6.25242e+08
P07305	H1F0	2.06545e+08	2.01678e+08	1.9565e+08	2.23184e+08	2.10966e+08	2.2234e+08	2.28295e+08	2.2909e+08	2.0344e+08	2.33437e+08	2.13676e+08	2.25458e+08	2.0658e+08	2.16423e+08	2.17449e+08	2.11038e+08	1.98549e+08	1.9424e+08	1.95378e+08	1.91531e+08	1.99721e+08	2.03681e+08	1.78022e+08	2.23825e+08	2.04667e+08	2.03315e+08	2.49841e+08	2.24428e+08	2.10332e+08	2.19148e+08	2.25182e+08	1.94488e+08	1.88849e+08	2.28664e+08	2.2677e+08	2.30836e+08	2.1492e+08	2.08185e+08	2.15574e+08	1.93598e+08
P07311	ACYP1	2.08713e+07	1.99514e+07	1.95557e+07	1.84774e+07	1.95529e+07	1.98726e+07	2.05913e+07	2.13354e+07	2.1308e+07	2.10693e+07	1.87052e+07	2.13011e+07	1.98832e+07	2.01959e+07	1.98215e+07	2.02739e+07	1.95346e+07	1.74617e+07	2.02568e+07	1.75372e+07	2.14428e+07	1.95551e+07	2.02734e+07	2.09626e+07	1.88219e+07	1.99172e+07	2.1711e+07	2.09239e+07	2.08334e+07	2.04088e+07	2.01388e+07	1.9862e+07	1.91877e+07	2.13723e+07	2.04299e+07	2.2057e+07	1.89951e+07	2.00751e+07	2.06239e+07	2.18053e+07
P07339	CTSD	3.4929e+07	3.46719e+07	3.27146e+07	3.65841e+07	3.49364e+07	3.55157e+07	3.52372e+07	3.5156e+07	3.28594e+07	3.53499e+07	3.7323e+07	3.51816e+07	3.18404e+07	3.28507e+07	3.35905e+07	3.1746e+07	3.40828e+07	3.39603e+07	3.2662e+07	3.30547e+07	3.36675e+07	3.45264e+07	3.53036e+07	3.53655e+07	3.40624e+07	3.53968e+07	3.42576e+07	3.50795e+07	3.45505e+07	3.52185e+07	3.4213e+07	3.32059e+07	3.14645e+07	3.15694e+07	3.07893e+07	3.1264e+07	2.96598e+07	3.04697e+07	2.87418e+07	2.90326e+07
P07355	ANXA2	1.05439e+09	1.05045e+09	1.09789e+09	1.00358e+09	1.03279e+09	9.81322e+08	1.09526e+09	1.03044e+09	1.02658e+09	1.01175e+09	1.02432e+09	1.01332e+09	9.84171e+08	1.00598e+09	1.00981e+09	9.95942e+08	1.06756e+09	1.07611e+09	1.10729e+09	1.11637e+09	1.02866e+09	1.04361e+09	9.56466e+08	1.03707e+09	9.8925e+08	1.00287e+09	1.10156e+09	1.04407e+09	1.02219e+09	1.02868e+09	1.05089e+09	9.99499e+08	1.03278e+09	9.91531e+08	1.07461e+09	1.00993e+09	1.12341e+09	1.0898e+09	1.10204e+09	1.06842e+09
P07384	CAPN1	7.3874e+07	7.57604e+07	7.08706e+07	7.71362e+07	7.87493e+07	7.87833e+07	7.48739e+07	7.86488e+07	7.73206e+07	7.8868e+07	7.67373e+07	7.96609e+07	8.13884e+07	8.08907e+07	7.32122e+07	7.98376e+07	7.81939e+07	7.98878e+07	7.54944e+07	7.55207e+07	7.7744e+07	7.88847e+07	7.30399e+07	7.96584e+07	7.965e+07	7.99359e+07	7.58778e+07	8.09166e+07	8.22576e+07	8.02739e+07	7.65044e+07	7.84762e+07	8.14216e+07	8.19613e+07	7.8996e+07	8.5839e+07	7.82391e+07	7.91158e+07	7.84339e+07	7.60018e+07
P07437	TUBB	2.47823e+09	2.83329e+09	2.10156e+09	2.53442e+09	2.90145e+09	3.01238e+09	2.95442e+09	3.09621e+09	2.73873e+09	3.16257e+09	2.41806e+09	2.62253e+09	2.80379e+09	2.95148e+09	2.75858e+09	2.53182e+09	3.03594e+09	2.73403e+09	3.09988e+09	3.37876e+08	2.98149e+09	3.15541e+09	2.45151e+09	3.0227e+09	2.93562e+09	3.06834e+09	2.87631e+09	2.87735e+09	2.96035e+09	2.63945e+09	3.29007e+09	2.24834e+09	3.00959e+09	3.05337e+09	2.76011e+09	2.92128e+09	2.92933e+09	3.08729e+09	2.8303e+09	3.78885e+09
P07602	PSAP	2.40173e+08	2.56318e+08	2.38535e+08	2.45674e+08	2.34041e+08	2.25441e+08	2.43196e+08	2.45008e+08	1.92609e+08	2.0913e+08	2.01935e+08	2.10471e+08	9.49953e+07	9.33073e+07	1.06145e+08	8.20848e+07	7.92031e+07	8.90129e+07	6.28461e+07	8.1046e+07	2.29244e+08	2.55317e+08	2.50997e+08	2.36939e+08	2.18471e+08	2.09072e+08	2.37119e+08	2.25936e+08	1.80292e+08	2.02388e+08	1.79635e+08	1.90285e+08	8.47618e+07	9.22127e+07	8.17972e+07	8.28805e+07	6.71244e+07	8.17867e+07	6.84956e+07	6.26669e+07
P07686	HEXB	2.73123e+07	2.63632e+07	2.8476e+07	2.63142e+07	2.67001e+07	2.5614e+07	2.59326e+07	2.57237e+07	2.64581e+07	2.58743e+07	2.72338e+07	2.47073e+07	2.51104e+07	2.5633e+07	2.57977e+07	2.33673e+07	2.64755e+07	2.50375e+07	2.64665e+07	2.58117e+07	2.62902e+07	2.50711e+07	2.77446e+07	2.56152e+07	2.52136e+07	2.48242e+07	2.65133e+07	2.49238e+07	2.62257e+07	2.56381e+07	2.56667e+07	2.70247e+07	2.50839e+07	2.47197e+07	2.46868e+07	2.53293e+07	2.64419e+07	2.58035e+07	2.49517e+07	2.40958e+07
P07711	CTSL	1.08993e+07	1.14894e+07	1.00685e+07	1.12001e+07	1.09552e+07	1.1272e+07	1.04029e+07	1.12434e+07	1.06971e+07	1.18947e+07	1.08624e+07	1.1915e+07	1.12357e+07	1.1244e+07	9.4909e+06	1.05129e+07	8.89529e+06	9.51555e+06	9.52429e+06	1.04062e+07	1.06682e+07	1.23931e+07	1.33726e+07	1.13923e+07	1.12846e+07	1.15116e+07	1.05082e+07	1.11472e+07	1.06666e+07	1.16778e+07	9.23683e+06	9.71844e+06	1.09578e+07	1.15175e+07	1.00226e+07	1.28963e+07	9.70547e+06	9.75724e+06	1.04156e+07	1.14748e+07
P07737	PFN1	1.96159e+09	2.1881e+09	2.20289e+09	2.30181e+09	2.03352e+09	2.16757e+09	2.31585e+09	2.37668e+09	2.2332e+09	2.45851e+09	2.44056e+09	2.23974e+09	2.0104e+09	2.18969e+09	2.34722e+09	2.35423e+09	2.55496e+09	2.49463e+09	2.66567e+09	2.75548e+09	2.1707e+09	2.30151e+09	2.15164e+09	2.14397e+09	2.16326e+09	2.25242e+09	2.1742e+09	2.19347e+09	2.10455e+09	2.31224e+09	2.63041e+09	2.44725e+09	2.12436e+09	2.26332e+09	2.38128e+09	2.18122e+09	2.52226e+09	2.53316e+09	2.48572e+09	2.73378e+09
P07738	BPGM	5.05855e+06	4.26994e+06	3.55446e+06	3.30811e+06	4.06364e+06	4.13994e+06	4.45871e+06	3.65879e+06	3.82757e+06	4.50307e+06	4.17251e+06	3.92277e+06	3.86699e+06	3.96995e+06	4.1503e+06	4.67714e+06	3.90494e+06	4.18959e+06	3.42618e+06	4.59844e+06	3.83898e+06	4.21426e+06	4.48481e+06	3.81531e+06	4.2414e+06	4.75789e+06	4.22375e+06	3.86544e+06	4.04502e+06	4.47716e+06	4.16743e+06	3.80335e+06	4.14144e+06	3.99157e+06	3.35834e+06	4.32453e+06	4.30243e+06	4.16641e+06	4.31253e+06	4.76268e+06
P07741	APRT	2.13503e+08	2.08979e+08	2.35193e+08	2.2556e+08	2.08238e+08	2.15689e+08	2.14893e+08	2.29252e+08	2.02517e+08	1.93526e+08	1.96087e+08	2.25717e+08	2.16311e+08	2.03407e+08	2.30301e+08	2.29957e+08	2.09088e+08	1.98102e+08	2.24618e+08	2.38536e+08	2.06344e+08	2.02927e+08	2.09218e+08	2.27692e+08	2.11505e+08	2.11835e+08	2.25388e+08	2.20166e+08	2.01134e+08	1.9763e+08	2.15074e+08	2.38932e+08	1.88435e+08	2.11537e+08	2.14349e+08	2.16525e+08	2.0957e+08	2.01672e+08	2.12146e+08	2.52906e+08
P07814	EPRS	8.96929e+07	8.86316e+07	8.81822e+07	9.39539e+07	8.75924e+07	8.7928e+07	9.19429e+07	8.83161e+07	9.19003e+07	8.84496e+07	9.494e+07	9.18022e+07	8.53892e+07	8.88342e+07	8.90253e+07	9.0136e+07	8.84365e+07	9.00556e+07	9.35183e+07	9.17688e+07	8.80277e+07	8.95092e+07	8.39887e+07	9.10308e+07	8.64678e+07	8.73147e+07	8.85784e+07	8.97901e+07	8.85904e+07	9.07678e+07	9.3741e+07	8.79452e+07	8.98809e+07	8.95922e+07	9.30187e+07	8.89696e+07	8.94531e+07	9.09338e+07	9.47815e+07	9.33139e+07
P07858	CTSB	7.65586e+07	7.84196e+07	7.10596e+07	7.65349e+07	7.72796e+07	7.84568e+07	7.90688e+07	7.69439e+07	7.55187e+07	7.81176e+07	7.4138e+07	6.98195e+07	7.05507e+07	7.54135e+07	7.39827e+07	7.0666e+07	5.41275e+07	6.01554e+07	6.45374e+07	5.91367e+07	8.04516e+07	7.91322e+07	7.70797e+07	7.86643e+07	7.66002e+07	8.11231e+07	8.96571e+07	7.37914e+07	7.76407e+07	7.37581e+07	7.4105e+07	7.43395e+07	7.22692e+07	7.45873e+07	7.09868e+07	7.15332e+07	5.4138e+07	5.7676e+07	6.05987e+07	5.17201e+07
P07900;P07900-2	HSP90AA1	2.00911e+09	1.89708e+09	1.77701e+09	2.05944e+09	1.86141e+09	1.84161e+09	1.88907e+09	1.92619e+09	1.9308e+09	1.86091e+09	1.89074e+09	1.76562e+09	1.79718e+09	1.83521e+09	1.75657e+09	1.77419e+09	1.79702e+09	1.74889e+09	1.80217e+09	1.83806e+09	1.95146e+09	1.95497e+09	1.67541e+09	1.95366e+09	1.94818e+09	1.91772e+09	1.8491e+09	2.00867e+09	1.89469e+09	1.90033e+09	1.80057e+09	1.79241e+09	1.88621e+09	1.81848e+09	1.85205e+09	1.78818e+09	1.85906e+09	1.8798e+09	1.88837e+09	1.74406e+09
P07902	GALT	3.57698e+06	3.19137e+06	3.23712e+06	3.52088e+06	3.50857e+06	3.62214e+06	3.28486e+06	3.83452e+06	3.65568e+06	3.69452e+06	3.63971e+06	3.40472e+06	3.5109e+06	3.47779e+06	3.6704e+06	3.66283e+06	3.68074e+06	3.14855e+06	3.31327e+06	3.09025e+06	3.49507e+06	3.47679e+06	5.18489e+06	3.1956e+06	3.41676e+06	3.42627e+06	3.4606e+06	3.3296e+06	3.59278e+06	3.57365e+06	3.86035e+06	3.60201e+06	3.56304e+06	3.56433e+06	3.35334e+06	3.51915e+06	3.81873e+06	3.63758e+06	3.47786e+06	3.44078e+06
P07910-2	HNRNPC	8.64209e+08	8.90387e+08	8.91228e+08	8.66902e+08	8.90028e+08	9.02224e+08	9.42914e+08	9.31931e+08	8.88915e+08	9.0448e+08	8.65961e+08	9.02466e+08	8.71423e+08	9.30981e+08	8.72326e+08	8.88072e+08	9.33246e+08	8.54704e+08	9.01564e+08	9.44873e+08	8.92395e+08	9.1022e+08	8.13685e+08	8.96945e+08	9.00901e+08	8.801e+08	8.72716e+08	9.20075e+08	9.14967e+08	9.04266e+08	8.32804e+08	8.4055e+08	9.38051e+08	9.19472e+08	8.99714e+08	8.83842e+08	8.9476e+08	9.01273e+08	9.54308e+08	8.79476e+08
P07919	UQCRH	6.82486e+07	8.90523e+07	7.98679e+07	7.677e+07	8.99431e+07	9.88744e+07	9.2433e+07	1.03539e+08	1.01593e+08	9.60633e+07	7.39488e+07	6.9936e+07	7.20826e+07	7.05217e+07	6.61509e+07	6.33175e+07	4.91979e+07	4.233e+07	3.82786e+07	5.8167e+07	8.854e+07	9.77633e+07	6.08802e+07	7.89555e+07	1.00616e+08	9.57534e+07	8.99255e+07	9.23473e+07	8.46036e+07	9.61269e+07	8.22406e+07	7.0915e+07	6.77016e+07	6.63624e+07	5.8156e+07	6.05305e+07	4.33362e+07	3.97426e+07	3.27569e+07	3.50591e+07
P07942	LAMB1	7.22596e+06	7.22124e+06	7.68858e+06	7.71083e+06	7.13377e+06	7.50395e+06	7.86657e+06	7.63484e+06	7.18156e+06	7.16424e+06	7.662e+06	7.67955e+06	6.8595e+06	6.76502e+06	7.48411e+06	7.36123e+06	6.12736e+06	6.50402e+06	6.82905e+06	6.19698e+06	7.15165e+06	6.95962e+06	7.81406e+06	7.74254e+06	7.22732e+06	7.24508e+06	7.908e+06	7.63504e+06	7.14522e+06	7.22172e+06	7.60514e+06	7.33242e+06	6.80285e+06	7.00108e+06	7.45923e+06	7.56618e+06	6.69062e+06	6.71191e+06	6.98272e+06	6.37921e+06
P07947	YES1	5.40053e+07	5.29597e+07	4.99562e+07	4.95221e+07	4.82738e+07	4.95197e+07	4.89583e+07	5.10665e+07	5.29102e+07	5.05943e+07	4.83002e+07	4.87389e+07	5.11004e+07	4.71302e+07	5.02387e+07	4.71727e+07	4.94764e+07	4.74781e+07	4.86415e+07	5.55405e+07	5.16123e+07	4.93306e+07	4.7763e+07	5.05853e+07	4.87539e+07	5.06049e+07	5.0247e+07	4.82513e+07	5.05976e+07	4.83585e+07	4.96879e+07	4.83851e+07	4.95984e+07	5.10986e+07	4.85602e+07	5.05815e+07	4.59783e+07	4.74671e+07	4.85494e+07	5.02324e+07
P07948	LYN	1759740	1691150	2317500	1860190	1501900	1616780	1648390	1837120	1491740	1592260	1517880	1986840	1544210	1657240	1930260	1786710	1584090	1405090	1570210	1627880	1535520	1752160	3675570	1709560	1482260	1717480	1601380	1773260	1658060	1680560	1814590	1905660	1864830	1650170	1741840	2093900	1364260	1535120	1522390	1567760
P07948-2	LYN	9.15679e+06	9.24556e+06	8.72885e+06	1.01904e+07	9.21923e+06	9.68772e+06	9.35067e+06	9.9719e+06	9.30228e+06	1.00532e+07	1.02782e+07	9.78967e+06	9.34673e+06	9.91885e+06	9.57859e+06	9.97715e+06	9.58629e+06	9.99071e+06	9.55342e+06	1.0288e+07	9.07247e+06	9.55872e+06	1.08234e+07	9.84763e+06	9.13052e+06	9.31144e+06	1.04691e+07	1.03891e+07	9.46645e+06	9.95095e+06	9.76592e+06	9.40242e+06	9.37594e+06	9.62137e+06	9.59334e+06	8.89908e+06	8.87485e+06	9.25221e+06	1.01979e+07	1.00448e+07
P07951	TPM2	4.97219e+06	5.12522e+06	4.73326e+06	3.70085e+06	4.38172e+06	4.82751e+06	4.60329e+06	2.62772e+06	5.37684e+06	4.98044e+06	4.04048e+06	4.13082e+06	5.26024e+06	5.14005e+06	5.50859e+06	4.06634e+06	5.17199e+06	5.40094e+06	2.87814e+06	4.50846e+06	4.73873e+06	5.26459e+06	7.99306e+06	4.75863e+06	4.77791e+06	4.9416e+06	4.96085e+06	4.133e+06	5.01389e+06	4.848e+06	5.8416e+06	4.31208e+06	5.95811e+06	5.20311e+06	4.47455e+06	5.94279e+06	5.81142e+06	6.08805e+06	4.95785e+06	6.71156e+06
P07951-2	TPM2	8.35704e+07	9.69667e+07	9.12006e+07	1.00309e+08	9.84331e+07	1.03773e+08	9.67788e+07	9.97569e+07	1.07605e+08	1.04908e+08	1.08747e+08	1.0713e+08	1.10343e+08	1.08198e+08	1.04625e+08	1.08332e+08	1.03704e+08	1.09305e+08	1.13512e+08	1.09866e+08	1.02995e+08	1.01609e+08	9.44385e+07	9.99991e+07	1.01928e+08	9.88692e+07	9.89739e+07	9.69753e+07	9.71777e+07	9.91863e+07	1.00771e+08	9.4104e+07	1.09772e+08	1.02466e+08	1.03364e+08	1.02316e+08	1.12941e+08	1.17991e+08	1.15614e+08	1.22367e+08
P07954;P07954-2	FH	7.04031e+07	7.63236e+07	7.57453e+07	7.80396e+07	7.1807e+07	7.31425e+07	7.76769e+07	7.58192e+07	7.32755e+07	7.32623e+07	7.98171e+07	7.66074e+07	7.29525e+07	7.11744e+07	7.82921e+07	7.42311e+07	7.17574e+07	7.21537e+07	7.47185e+07	8.11396e+07	7.34283e+07	7.32241e+07	7.21471e+07	7.64594e+07	7.59663e+07	7.70388e+07	7.77766e+07	7.55726e+07	7.021e+07	7.5911e+07	7.82504e+07	7.3963e+07	7.48131e+07	7.44201e+07	7.47654e+07	7.48624e+07	7.63668e+07	7.42609e+07	7.84251e+07	8.41091e+07
P07992	ERCC1	2.03115e+06	2.52297e+06	3.01852e+06	2.42493e+06	2.24879e+06	2.24887e+06	2.39661e+06	2.30548e+06	2.1516e+06	2.10081e+06	2.17822e+06	2.19959e+06	2.34737e+06	2.23266e+06	2.40047e+06	2.45314e+06	2.19434e+06	2.27375e+06	2.17995e+06	1.70051e+06	2.29766e+06	2.18628e+06	2.73637e+06	2.28744e+06	2.19567e+06	2.19375e+06	2.34916e+06	2.13724e+06	2.07972e+06	2.15088e+06	2.16889e+06	2.61692e+06	2.07457e+06	2.32848e+06	2.19931e+06	2.27527e+06	2.34726e+06	2.28679e+06	2.24153e+06	1.97321e+06
P07996	THBS1	6.83071e+06	6.46959e+06	7.0568e+06	6.84169e+06	6.12496e+06	6.50917e+06	6.02728e+06	6.21028e+06	7.56364e+06	7.76667e+06	7.61512e+06	6.73306e+06	1.30905e+07	1.44765e+07	1.32364e+07	1.26974e+07	7.92099e+06	9.24072e+06	7.51761e+06	7.7773e+06	6.41294e+06	6.85902e+06	6.14855e+06	6.31293e+06	6.70983e+06	6.13378e+06	6.43436e+06	5.93093e+06	7.19187e+06	7.50556e+06	7.58238e+06	6.31524e+06	1.34102e+07	1.43056e+07	1.17929e+07	1.31814e+07	9.22505e+06	9.12158e+06	8.69262e+06	1.17832e+07
P08047;P08047-2;P08047-3	SP1	2.06802e+07	1.83636e+07	2.1419e+07	1.8768e+07	1.9838e+07	2.03514e+07	2.06558e+07	1.79631e+07	2.00996e+07	2.13783e+07	1.96538e+07	1.58506e+07	1.70568e+07	1.79454e+07	1.91508e+07	1.49842e+07	1.26336e+07	1.49457e+07	1.18837e+07	1.1776e+07	2.0698e+07	2.10434e+07	1.97965e+07	1.77305e+07	2.08854e+07	1.93177e+07	2.13011e+07	1.76366e+07	2.07633e+07	2.08968e+07	1.96384e+07	1.85613e+07	1.75115e+07	1.73863e+07	1.87243e+07	1.61365e+07	1.24139e+07	1.3877e+07	1.48324e+07	1.18447e+07
P08069	IGF1R	594373	378919	338561	744919	626486	815093	509037	871128	569758	737271	573329	710186	716942	757312	616614	726064	515246	542220	618075	572606	566251	722045	1.06776e+06	399328	598835	665352	830546	751913	939938	650874	608641	614625	784680	712927	395545	824603	479938	496896	702134	840396
P08123	COL1A2	160256	128811		36431.5		196890	78563.7	75160.3	131090	266778	294447	108892	77742.5	113692	194844		139358	216604	103475	101244	91610.2	249598	91408.5	117449		73275.9	152844	29539.6	213943	172592	184639	193861	90748.1	134012	93776.6	51728.2	95677.8	154554	105182	175036
P08133	ANXA6	8.45185e+07	8.18936e+07	7.95341e+07	7.74062e+07	8.07248e+07	8.06764e+07	8.0197e+07	7.79815e+07	8.00339e+07	8.05213e+07	7.89755e+07	7.56475e+07	7.95636e+07	8.20611e+07	8.09468e+07	7.96534e+07	8.41119e+07	8.20524e+07	7.93398e+07	8.01742e+07	8.25095e+07	7.82882e+07	7.32434e+07	7.94678e+07	7.93366e+07	8.09569e+07	8.04834e+07	8.00548e+07	8.31414e+07	8.1413e+07	7.89524e+07	8.55361e+07	8.24899e+07	8.43731e+07	8.05363e+07	8.07314e+07	8.42567e+07	8.51661e+07	7.63567e+07	7.30612e+07
P08134	RHOC	2.87641e+07	2.5357e+07	1.44635e+07	3.13766e+07	3.14428e+07	3.42728e+07	3.28607e+07	2.90157e+07	2.76034e+07	4.45554e+07	3.21398e+07	2.21406e+07	4.19698e+07	3.64959e+07	2.10332e+07	2.55507e+07	4.0107e+07	3.66464e+07	2.34259e+07	2.42629e+07	9.76162e+07	3.25942e+07	2.35117e+07	3.23273e+07	5.0094e+07	3.41299e+07	2.95211e+07	3.32046e+07	2.38797e+07	2.61969e+07	2.37283e+07	2.41873e+07	3.55732e+07	2.73184e+07	3.5558e+07	3.13503e+07	3.93114e+07	3.32457e+07	3.55106e+07	6.65774e+07
P08138	NGFR	2.23111e+06	2.6837e+06	2.13746e+06	2.39882e+06	2.84791e+06	2.86261e+06	2.55389e+06	2.32083e+06	2.49309e+06	2.64104e+06	2.04457e+06	2.3152e+06	2.44642e+06	2.54641e+06	2.18963e+06	2.18997e+06	1.01611e+06	1.07288e+06	933210	1.01917e+06	2.66551e+06	2.70242e+06	3.0407e+06	2.23249e+06	2.65587e+06	2.84011e+06	2.28191e+06	2.45944e+06	2.5192e+06	2.74194e+06	2.43996e+06	2.22733e+06	2.44938e+06	2.25859e+06	1.81466e+06	1.98285e+06	941551	831902	615539	691186
P08174;P08174-2;P08174-3;P08174-4;P08174-5;P08174-6;P08174-7	CD55	1.34318e+07	1.41684e+07	1.39475e+07	1.57116e+07	1.47107e+07	1.56648e+07	1.7295e+07	1.53062e+07	1.51386e+07	1.64959e+07	1.68066e+07	1.59288e+07	1.1876e+07	1.11381e+07	1.13501e+07	1.06815e+07	9.98238e+06	9.71595e+06	1.02748e+07	9.46748e+06	1.47276e+07	1.4912e+07	2.49053e+07	1.69348e+07	1.48607e+07	1.43531e+07	1.44881e+07	1.43149e+07	1.63547e+07	1.60738e+07	1.59523e+07	1.33301e+07	1.20203e+07	1.15222e+07	1.10756e+07	1.19883e+07	1.11426e+07	9.9483e+06	1.03304e+07	1.11103e+07
P08183;P08183-2	ABCB1	222550	183432	241369	139164	298999	289040	200941	179836	208755	299762	221156	170486	254016	291500		176411	274427	311223		117428	191171	262279	671415	191040	294932	250622	229016	175737	301835	256339			259472	298953	207890	210401	318680	333451	209104	175217
P08195	SLC3A2	2.03362e+08	2.06755e+08	2.21987e+08	2.33581e+08	2.13251e+08	2.09025e+08	2.31521e+08	2.24544e+08	2.15503e+08	2.09797e+08	2.22564e+08	2.22965e+08	2.01697e+08	2.02092e+08	2.14695e+08	2.18197e+08	2.1138e+08	2.03495e+08	2.19518e+08	2.28735e+08	2.17609e+08	2.19677e+08	1.83292e+08	2.12075e+08	2.1282e+08	2.13171e+08	2.10123e+08	2.10115e+08	2.1213e+08	2.23713e+08	2.25214e+08	1.95966e+08	2.19303e+08	2.03773e+08	2.17683e+08	2.12933e+08	2.11542e+08	1.99076e+08	2.21125e+08	2.11228e+08
P08236	GUSB	2.7699e+06	2.90957e+06	2.2331e+06	2.70622e+06	2.82076e+06	2.74089e+06	2.64826e+06	2.70868e+06	3.06975e+06	2.53153e+06	2.34417e+06	2.61605e+06	2.71342e+06	2.77282e+06	2.76395e+06	2.65563e+06	2.58451e+06	2.38519e+06	2.42599e+06	2.37572e+06	2.87857e+06	2.78919e+06	3.16085e+06	2.78485e+06	2.86481e+06	2.71678e+06	2.66548e+06	2.85502e+06	2.75594e+06	2.53931e+06	2.57963e+06	2.45345e+06	2.66679e+06	2.78584e+06	2.59637e+06	2.86588e+06	2.62565e+06	2.61181e+06	2.47889e+06	2.1302e+06
P08236-2	GUSB	412089	406092	300314	310780		296671	264776	68718.7	433673	250670	334240	453119	427809	327443	312431	123115	347256	350210	231819			329842	317348	409061	385674	235786	332255	392936	276522	339863	240294	260557	576689	252196	223853	271938	471782	369129	288034	4124770
P08237-2	PFKM	3.63542e+07	3.70771e+07	3.38746e+07	3.70381e+07	3.61558e+07	3.85236e+07	3.66164e+07	3.73445e+07	3.56757e+07	3.81034e+07	3.79586e+07	3.71537e+07	3.67955e+07	3.79881e+07	3.62059e+07	3.71896e+07	3.77212e+07	3.78376e+07	3.61993e+07	4.05003e+07	3.55467e+07	3.84824e+07	3.38042e+07	3.76988e+07	3.65213e+07	3.83966e+07	3.59778e+07	3.7288e+07	3.64633e+07	3.87207e+07	3.68882e+07	3.81389e+07	3.82464e+07	3.85378e+07	3.6245e+07	4.00157e+07	3.83373e+07	3.72385e+07	3.69363e+07	4.04307e+07
P08238	HSP90AB1	6.5812e+09	6.40095e+09	6.00593e+09	6.92609e+09	6.73773e+09	6.2695e+09	6.61942e+09	6.725e+09	6.7181e+09	6.45126e+09	6.77595e+09	6.14435e+09	6.2329e+09	6.49846e+09	6.1187e+09	6.67974e+09	6.47421e+09	6.49014e+09	6.65495e+09	6.32443e+09	6.62492e+09	6.94098e+09	6.04676e+09	6.76617e+09	6.83717e+09	6.57581e+09	6.36225e+09	6.44736e+09	6.34961e+09	6.65522e+09	6.73041e+09	5.90522e+09	6.40609e+09	6.24178e+09	6.51835e+09	6.47306e+09	6.68817e+09	6.92932e+09	6.76292e+09	6.59963e+09
P08240	SRPRA	2.00593e+07	2.14069e+07	1.99351e+07	2.12181e+07	2.11885e+07	2.07071e+07	2.08751e+07	2.14818e+07	2.17877e+07	2.07516e+07	2.03756e+07	2.13599e+07	2.18545e+07	2.13143e+07	2.07705e+07	2.08169e+07	2.15552e+07	2.18167e+07	2.16811e+07	1.99087e+07	2.09709e+07	2.09336e+07	2.34623e+07	2.21169e+07	2.20834e+07	2.11951e+07	2.01619e+07	2.1669e+07	2.12437e+07	2.10911e+07	2.09391e+07	2.32084e+07	2.27958e+07	2.18549e+07	2.18201e+07	2.24433e+07	2.19214e+07	2.27357e+07	2.18977e+07	2.10131e+07
P08243-3	ASNS	354609	392589		446177	629292	558615	453513	531690	535202	402604	463287	499560	323378	493993	379343	445535	396153	436776	536173	19170.1	284536	125562	458528	418791	542961	122948	482582	427537	400330	419453	558151	317304	511764	419729	422072	456215	388092	369010	620652	326198
P08243;P08243-2	ASNS	1.9824e+08	2.11575e+08	2.26683e+08	2.06184e+08	2.05933e+08	2.00406e+08	2.16293e+08	2.02317e+08	2.13939e+08	2.08125e+08	2.12233e+08	2.21454e+08	2.1961e+08	2.14088e+08	2.16705e+08	2.15973e+08	2.20571e+08	2.21383e+08	2.19612e+08	2.30933e+08	2.05789e+08	2.0846e+08	1.8735e+08	2.07005e+08	1.97259e+08	2.00115e+08	1.99277e+08	1.98782e+08	2.10763e+08	2.13486e+08	2.17241e+08	2.10807e+08	2.20418e+08	2.14882e+08	2.26643e+08	2.17641e+08	2.14495e+08	2.08316e+08	2.28046e+08	2.29068e+08
P08254	MMP3	998115	1305840		1340900	842335	1038130		1350600	935747		1102500	1492600	1188620	926025	1070020	1134460	659504	921325	602508	1556770			659370	2133680	870954		1210310	1608340	1075010	997122		1025480	886498	1082730	916931	2010910	759482	819696	1059040	976162
P08397;P08397-2	HMBS	2.00571e+07	2.32778e+07	2.35785e+07	2.40583e+07	2.27251e+07	2.32618e+07	2.34631e+07	2.2291e+07	2.22395e+07	2.26225e+07	2.41478e+07	2.29492e+07	2.21902e+07	2.39615e+07	2.4011e+07	2.24286e+07	2.29602e+07	2.31743e+07	2.19995e+07	2.16791e+07	2.27739e+07	2.27024e+07	2.26652e+07	2.30769e+07	2.34863e+07	2.25195e+07	2.34906e+07	2.356e+07	2.31933e+07	2.2945e+07	2.52295e+07	2.37945e+07	2.22837e+07	2.12773e+07	2.27213e+07	2.4455e+07	2.28078e+07	2.37399e+07	2.3802e+07	1.97659e+07
P08473	MME	14883500	2132350	1731360	1479440	1322690	1375250	1490740	1730120	1641850	1598630	9.87438e+06	1997290	1327560	1817460	6982330	2060670	546643	1209980	1812020	10827600	1514070	1794690	1659880	1636290	1467870	1470880	9692910	1910440	1384380	447188	2181560	1966820	1419810	1630200	3908300	2211840	1365720	1948300	10605700	9.28204e+06
P08519	LPA	259662	194538	153433	197591	236402	391960	142575	147276	212954	556993	439726	173301	91685.5	188528			183193	182700	94569.3	98815.1	307904	378512	596838	91163.8	223762	229090	315745	127089	401077	419759	183886	258974	209417	171874		134313	212997	212744	137472	321412
P08559;P08559-2;P08559-3;P08559-4	PDHA1	5.08338e+07	5.63984e+07	5.3246e+07	5.1687e+07	5.43414e+07	5.31784e+07	5.00392e+07	5.05738e+07	5.4823e+07	5.58379e+07	5.49661e+07	5.21221e+07	5.40108e+07	5.32819e+07	5.07205e+07	5.28941e+07	5.54274e+07	5.3354e+07	5.27076e+07	5.04348e+07	5.5815e+07	5.5167e+07	5.08731e+07	5.16829e+07	5.40216e+07	5.41427e+07	5.52336e+07	5.28265e+07	5.49564e+07	5.51133e+07	5.25479e+07	5.61309e+07	5.14651e+07	5.56665e+07	5.44729e+07	5.56013e+07	5.35685e+07	5.36047e+07	5.29282e+07	5.35971e+07
P08574	CYC1	6.80797e+07	6.82123e+07	6.66116e+07	6.88839e+07	7.07202e+07	7.01991e+07	6.80351e+07	6.47709e+07	6.69173e+07	6.73634e+07	6.52604e+07	6.20726e+07	7.04065e+07	7.09305e+07	6.35319e+07	6.42595e+07	5.92321e+07	6.13411e+07	6.03878e+07	5.78792e+07	6.89209e+07	6.60003e+07	5.74262e+07	6.46945e+07	6.7888e+07	6.68517e+07	6.30567e+07	6.60278e+07	6.83077e+07	6.91146e+07	6.61209e+07	5.59545e+07	6.8249e+07	7.19509e+07	6.87088e+07	6.68746e+07	5.91916e+07	5.9424e+07	5.78258e+07	5.62964e+07
P08579	SNRPB2	5.45956e+07	4.74038e+07	4.53735e+07	4.38304e+07	4.57818e+07	4.44323e+07	4.75268e+07	4.3036e+07	4.60116e+07	4.7248e+07	4.37731e+07	4.2524e+07	4.2575e+07	4.54657e+07	4.28403e+07	4.12384e+07	4.56652e+07	4.27309e+07	4.50893e+07	4.2218e+07	4.70786e+07	4.58629e+07	4.28414e+07	4.37819e+07	4.49097e+07	4.4207e+07	4.41586e+07	4.35632e+07	4.44996e+07	4.48999e+07	4.21199e+07	4.52988e+07	4.51488e+07	4.47869e+07	4.33745e+07	4.00581e+07	4.74268e+07	4.57357e+07	4.44855e+07	3.82354e+07
P08581	MET	2.18024e+07	2.22168e+07	2.32208e+07	2.17173e+07	2.26507e+07	2.33622e+07	2.07391e+07	2.10103e+07	2.38856e+07	2.3632e+07	2.26743e+07	2.02836e+07	2.27918e+07	2.27845e+07	2.04332e+07	2.01258e+07	2.16715e+07	2.24213e+07	1.93075e+07	2.12419e+07	2.4219e+07	2.26506e+07	2.52468e+07	2.18769e+07	2.38798e+07	2.24939e+07	2.15105e+07	2.10178e+07	2.18886e+07	2.32421e+07	2.1294e+07	2.33444e+07	2.17779e+07	2.20969e+07	2.08974e+07	2.12367e+07	2.15304e+07	2.21109e+07	2.04878e+07	2.04345e+07
P08582	MELTF	1.91946e+07	1.93649e+07	1.79728e+07	2.03137e+07	2.04734e+07	2.02891e+07	1.87995e+07	2.02941e+07	2.09688e+07	2.04298e+07	1.81767e+07	2.01588e+07	1.75811e+07	1.73468e+07	1.71729e+07	1.77651e+07	1.60371e+07	1.56585e+07	1.68176e+07	1.73765e+07	2.02473e+07	1.92782e+07	2.08273e+07	2.12745e+07	1.98287e+07	1.97483e+07	2.16544e+07	2.08168e+07	1.91e+07	1.99266e+07	1.96832e+07	1.87273e+07	1.79061e+07	1.8497e+07	1.77956e+07	1.88041e+07	1.59981e+07	1.59392e+07	1.69041e+07	1.77105e+07
P08582-2	MELTF		112180	97415.1	66051.7	33198.8	50756.9	76793.9		37898.7	38494			91015.2	89509.3	102808	31690.9	37447.6		56835.8	101782	27657.8	73215.2		23177.2	47419.2			20832	81297.9	41570.4		65435.9	96834.4	62496.1		34057.5	52904.9	47273.6		29494.6
P08590	MYL3	1.247e+08	2.77509e+07	4.56699e+07	4.52926e+07	1.47894e+08	5.58434e+07	3.3231e+07	4.44644e+07	1.1369e+08	1.05412e+08	9.03338e+07	6.12272e+07	1.13365e+08	1.60192e+08	7.38082e+07	6.71461e+07	8.4326e+07	9.67329e+07	7.70598e+07	5.56623e+07	5.58342e+07	1.5801e+08	8.1441e+07	3.93409e+07	4.40554e+07	1.60647e+08	5.79924e+07	4.15222e+07	7.82894e+07	1.65285e+08	5.39993e+07	5.39657e+07	5.90342e+07	7.56745e+07	4.38132e+07	5.15029e+07	7.53331e+07	1.6997e+08	8.85353e+07	7.66994e+07
P08621;P08621-2	SNRNP70	1.61193e+08	1.65455e+08	1.52601e+08	1.58297e+08	1.49586e+08	1.51736e+08	1.49185e+08	1.6213e+08	1.53075e+08	1.46785e+08	1.45298e+08	1.58189e+08	1.47732e+08	1.43834e+08	1.45606e+08	1.50916e+08	1.44281e+08	1.45038e+08	1.49227e+08	1.66099e+08	1.5417e+08	1.49003e+08	1.46877e+08	1.64075e+08	1.61587e+08	1.52765e+08	1.49163e+08	1.64479e+08	1.49103e+08	1.48385e+08	1.46073e+08	1.4882e+08	1.49758e+08	1.45717e+08	1.48356e+08	1.4965e+08	1.49606e+08	1.48619e+08	1.57829e+08	1.49046e+08
P08648	ITGA5	6.05157e+06	6.64018e+06	6.8e+06	6.41944e+06	6.22225e+06	6.38984e+06	6.22673e+06	6.34328e+06	6.45137e+06	6.55132e+06	6.60512e+06	6.66447e+06	5.66775e+06	5.85535e+06	5.31296e+06	5.62544e+06	5.33864e+06	5.60289e+06	5.41461e+06	5.23006e+06	6.40786e+06	6.65482e+06	6.59582e+06	6.42544e+06	6.50381e+06	6.53305e+06	6.29244e+06	6.50569e+06	6.41006e+06	6.52562e+06	5.95905e+06	5.76901e+06	5.75972e+06	5.7112e+06	5.59685e+06	5.68514e+06	5.57009e+06	5.40874e+06	5.25809e+06	5.39267e+06
P08651;P08651-5;P08651-6	NFIC	2.02199e+07	2.15276e+07	2.15445e+07	2.24252e+07	2.10237e+07	2.00516e+07	2.2259e+07	2.1194e+07	1.99106e+07	2.17869e+07	1.99236e+07	2.01573e+07	1.81456e+07	1.73209e+07	1.70924e+07	1.7401e+07	1.64536e+07	1.46612e+07	1.71625e+07	1.51766e+07	2.12791e+07	1.96153e+07	2.22428e+07	2.26902e+07	2.06466e+07	2.06809e+07	2.28499e+07	2.13789e+07	2.01502e+07	1.95088e+07	2.24376e+07	2.12516e+07	2.05034e+07	1.98786e+07	1.93074e+07	2.09091e+07	1.78016e+07	1.62032e+07	1.77209e+07	1.51415e+07
P08670	VIM	265524	216352	218598	272542	234175	256642	529035	245685	253773	214643	1399330	208337	287488	262714	290036		153898	224436	283762		168263	280067		255614	181072	200277	4172410	214774	202046	287338	316447	1523650	236413	248403	363668	3364980	173742		286593
P08697;P08697-2	SERPINF2	5.39773e+06	3.72147e+06	5.21786e+06	7.85666e+06	3.3417e+06	7.28531e+06	3.07672e+06	5.8929e+06	4.30301e+06	8.17999e+06	1.25219e+07	5.51865e+06	1.53822e+06	2.95868e+06	5.53588e+06	2.34014e+06	3.25594e+06	5.28553e+06	4.65502e+06	4.25207e+06	5.64374e+06	1.03212e+07	5.16681e+06	4.31597e+06	2.52673e+06	1.91602e+06	4.94079e+06	5.80808e+06	5.48671e+06	6.46194e+06	7.08976e+06	8.41456e+06	3.53986e+06	3.48384e+06	2.68455e+06	2.57843e+06	3.84849e+06	5.06853e+06	4.30073e+06	4.45189e+06
P08708	RPS17	3.68265e+08	4.3801e+08	4.14499e+08	4.09659e+08	3.9823e+08	4.22071e+08	4.34352e+08	4.2761e+08	4.00906e+08	4.58031e+08	4.09583e+08	4.53988e+08	4.15595e+08	4.27876e+08	4.05584e+08	4.23994e+08	4.36237e+08	4.32338e+08	4.58715e+08	5.09213e+08	4.16169e+08	4.50227e+08	4.06429e+08	4.03247e+08	4.06287e+08	4.12149e+08	4.28538e+08	4.07497e+08	4.01759e+08	4.15197e+08	3.91903e+08	3.67879e+08	4.18257e+08	4.15434e+08	4.07295e+08	3.84093e+08	4.56558e+08	4.22803e+08	4.13721e+08	4.78437e+08
P08727	KRT19	1.57708e+09	1.7256e+09	1.65413e+09	1.79043e+09	1.52914e+09	1.55605e+09	1.60513e+09	1.64299e+09	1.60596e+09	1.664e+09	1.56897e+09	1.59666e+09	1.49581e+09	1.56141e+09	1.55106e+09	1.5033e+09	1.56003e+09	1.5642e+09	1.6383e+09	1.6058e+09	1.60823e+09	1.6744e+09	1.50227e+09	1.68908e+09	1.62758e+09	1.56932e+09	1.62589e+09	1.63324e+09	1.56837e+09	1.62598e+09	1.5386e+09	1.55053e+09	1.60713e+09	1.58628e+09	1.64492e+09	1.57223e+09	1.72191e+09	1.79002e+09	1.64444e+09	1.69949e+09
P08729	KRT7	2.32122e+07	2.20114e+07	2.14524e+07	2.37676e+07	2.19817e+07	2.09889e+07	2.24541e+07	2.19437e+07	2.13807e+07	2.1371e+07	2.34256e+07	2.44221e+07	2.22729e+07	2.13269e+07	2.39006e+07	2.31729e+07	2.31263e+07	2.47264e+07	2.62112e+07	2.37246e+07	2.1942e+07	2.2367e+07	2.27531e+07	2.34485e+07	2.21984e+07	2.13482e+07	2.08974e+07	2.24757e+07	2.13154e+07	2.25901e+07	2.2704e+07	2.0944e+07	2.26664e+07	2.26235e+07	2.38436e+07	2.41967e+07	2.47394e+07	2.46529e+07	2.70144e+07	2.68486e+07
P08754	GNAI3	3.40798e+07	3.16343e+07	3.38048e+07	2.97521e+07	3.4136e+07	3.52847e+07	3.67169e+07	3.39734e+07	3.47756e+07	3.53252e+07	3.1953e+07	3.34003e+07	3.51894e+07	3.57847e+07	3.31421e+07	3.48667e+07	3.83737e+07	3.8651e+07	3.74167e+07	3.86599e+07	3.44065e+07	3.53762e+07	3.03263e+07	3.2971e+07	3.54574e+07	3.53162e+07	3.23593e+07	3.14949e+07	3.32016e+07	3.71329e+07	3.20669e+07	2.94914e+07	3.54776e+07	3.49832e+07	3.31395e+07	3.31022e+07	3.65601e+07	3.45939e+07	3.47903e+07	3.47863e+07
P08758	ANXA5	4.55511e+08	4.77138e+08	4.44808e+08	4.58835e+08	4.46277e+08	4.25905e+08	4.51091e+08	4.60244e+08	4.68803e+08	4.55353e+08	4.64466e+08	4.83789e+08	4.37037e+08	4.37197e+08	4.37121e+08	4.54399e+08	4.39393e+08	4.57508e+08	4.65596e+08	4.85602e+08	4.59823e+08	4.28911e+08	4.1055e+08	4.48498e+08	4.29936e+08	4.10058e+08	4.9486e+08	4.59608e+08	4.5466e+08	4.51808e+08	4.66091e+08	4.91346e+08	4.39139e+08	4.43153e+08	4.67856e+08	4.1815e+08	4.63307e+08	4.85609e+08	4.66359e+08	4.97639e+08
P08865	RPSA	4.32612e+08	4.4076e+08	3.78429e+08	4.22531e+08	4.41356e+08	4.26305e+08	4.45379e+08	3.9394e+08	4.56383e+08	4.47802e+08	4.48001e+08	4.07882e+08	4.42816e+08	4.58191e+08	4.20863e+08	4.43583e+08	4.36325e+08	4.34566e+08	4.43085e+08	5.57166e+08	4.45724e+08	4.34603e+08	3.88044e+08	4.09444e+08	4.7393e+08	4.37298e+08	4.19063e+08	4.26199e+08	4.36263e+08	4.50902e+08	4.29334e+08	3.56912e+08	4.52396e+08	4.50335e+08	4.10216e+08	4.54129e+08	4.37028e+08	4.60049e+08	4.11714e+08	4.60592e+08
P08962;P08962-2;P08962-3	CD63	6.89451e+07	7.86849e+07	6.82065e+07	8.2016e+07	7.11462e+07	7.90677e+07	7.43175e+07	7.95094e+07	8.33984e+07	8.59193e+07	6.46154e+07	8.01857e+07	9.46556e+07	7.9221e+07	8.49646e+07	7.6053e+07	9.1183e+07	7.6957e+07	9.12894e+07	8.19554e+07	7.31685e+07	7.29641e+07	9.0113e+07	7.61261e+07	6.96465e+07	7.63458e+07	7.47412e+07	6.63232e+07	9.34847e+07	8.67703e+07	8.97354e+07	8.34084e+07	7.9868e+07	8.11365e+07	8.42586e+07	6.87882e+07	6.23143e+07	6.19408e+07	4.12013e+07	6.60285e+07
P09001	MRPL3	1.04888e+07	1.01676e+07	1.0458e+07	1.00147e+07	1.02014e+07	1.06117e+07	1.02647e+07	1.04648e+07	9.91562e+06	9.90786e+06	1.02615e+07	1.04201e+07	1.08435e+07	1.07622e+07	1.13006e+07	1.13549e+07	1.1119e+07	1.14169e+07	1.05994e+07	1.04735e+07	1.00214e+07	9.90347e+06	9.39932e+06	1.02699e+07	1.00931e+07	1.05973e+07	1.01787e+07	1.05124e+07	1.03293e+07	1.03948e+07	1.10053e+07	1.10941e+07	1.06834e+07	1.04978e+07	1.09621e+07	1.03307e+07	1.06321e+07	1.04219e+07	9.92576e+06	9.34786e+06
P09012	SNRPA	6.44666e+07	6.75114e+07	6.47317e+07	6.53669e+07	6.62954e+07	6.23001e+07	6.68289e+07	6.94983e+07	6.76201e+07	6.75359e+07	6.51239e+07	6.14111e+07	6.70403e+07	6.61355e+07	6.68613e+07	5.78957e+07	6.65576e+07	6.2615e+07	6.77437e+07	5.79423e+07	6.79364e+07	6.35926e+07	6.3673e+07	6.56082e+07	6.79049e+07	6.61416e+07	7.20524e+07	6.6797e+07	6.87433e+07	6.61476e+07	6.74322e+07	6.68379e+07	6.14111e+07	6.90279e+07	7.01968e+07	6.6956e+07	6.4396e+07	6.54006e+07	6.98769e+07	5.40351e+07
P09038;P09038-1;P09038-2;P09038-3	FGF2	287447	162470	234380	211411	266823	191606	224041	210258	233699	268354	189194	185991	275274	134183	270272	208521	322536	169763	261796	144652	243081	227126	178988	116908	254006	211817	188058	151455	326058	149773	203271	103368	295080	274975	227108	71167.4	274786	121444	214298	126596
P09104	ENO2	9.13793e+08	1.05691e+09	9.82932e+08	1.02165e+09	1.03563e+09	1.08486e+09	1.10937e+09	1.10623e+09	1.01532e+09	1.19053e+09	1.11965e+09	1.17182e+09	1.08562e+09	1.16995e+09	1.04294e+09	1.03177e+09	9.61202e+08	1.15569e+09	1.00708e+09	9.54729e+08	1.02423e+09	1.11174e+09	1.16351e+09	1.09439e+09	1.04346e+09	1.13566e+09	1.04472e+09	1.11356e+09	1.02957e+09	1.16659e+09	1.13034e+09	9.83706e+08	1.03962e+09	1.12468e+09	1.00826e+09	1.11419e+09	1.10742e+09	1.24175e+09	1.11588e+09	1.01155e+09
P09110	ACAA1	2.18384e+07	2.12606e+07	2.20641e+07	2.61095e+07	2.48485e+07	2.67186e+07	2.76296e+07	2.424e+07	2.46695e+07	2.62372e+07	2.40093e+07	2.45457e+07	2.56723e+07	2.56099e+07	2.5424e+07	2.59079e+07	2.5525e+07	2.53271e+07	2.662e+07	2.50441e+07	2.4952e+07	2.63687e+07	2.35514e+07	2.41484e+07	2.49387e+07	2.96258e+07	2.66273e+07	2.50159e+07	2.67012e+07	2.84955e+07	2.66352e+07	2.46899e+07	2.44372e+07	2.58331e+07	2.52013e+07	2.44186e+07	2.68901e+07	2.69714e+07	2.52094e+07	2.95026e+07
P09132	SRP19	1.21457e+07	1.32782e+07	1.31762e+07	1.39984e+07	1.3048e+07	1.29242e+07	1.29473e+07	1.36004e+07	1.27164e+07	1.3402e+07	1.27135e+07	1.33278e+07	1.22679e+07	1.22147e+07	1.24557e+07	1.34668e+07	1.33685e+07	1.19647e+07	1.48374e+07	1.38498e+07	1.28374e+07	1.31797e+07	1.62688e+07	1.24623e+07	1.29905e+07	1.239e+07	1.23453e+07	1.22379e+07	1.20627e+07	1.35857e+07	1.28111e+07	1.26583e+07	1.27297e+07	1.18377e+07	1.23361e+07	1.12609e+07	1.2962e+07	1.27731e+07	1.44486e+07	1.50276e+07
P09211	GSTP1	6.36154e+08	6.49881e+08	6.69724e+08	6.88987e+08	6.51313e+08	6.66114e+08	6.99869e+08	6.58807e+08	6.42086e+08	6.91377e+08	6.81805e+08	6.83857e+08	6.46568e+08	6.98136e+08	6.62634e+08	6.83933e+08	7.05606e+08	6.60354e+08	7.75612e+08	7.86587e+08	6.51106e+08	6.60942e+08	6.26067e+08	6.59908e+08	6.27952e+08	6.73305e+08	6.96892e+08	6.49526e+08	6.8118e+08	7.11223e+08	6.94674e+08	6.87428e+08	6.59221e+08	6.65438e+08	6.97063e+08	7.01036e+08	6.82422e+08	7.50843e+08	7.24826e+08	8.00785e+08
P09234	SNRPC	3.54191e+07	4.09924e+07	3.48654e+07	3.52432e+07	3.80434e+07	3.96042e+07	4.34214e+07	3.81981e+07	3.56875e+07	3.82483e+07	3.89441e+07	3.57216e+07	3.79574e+07	3.5699e+07	3.8533e+07	3.72231e+07	3.65072e+07	3.87688e+07	3.79549e+07	4.80337e+07	3.76723e+07	3.78342e+07	3.33584e+07	3.82104e+07	3.67902e+07	3.7153e+07	4.09139e+07	3.46751e+07	3.64008e+07	4.26211e+07	3.58836e+07	3.3443e+07	3.81401e+07	3.48909e+07	3.81609e+07	3.42931e+07	4.10086e+07	3.7417e+07	4.20866e+07	4.12801e+07
P09382	LGALS1	1.04123e+09	1.07496e+09	1.01607e+09	9.65109e+08	1.02683e+09	9.87008e+08	1.03882e+09	9.89422e+08	1.01012e+09	1.00778e+09	9.1499e+08	9.20958e+08	9.85454e+08	9.93903e+08	9.54824e+08	9.32751e+08	9.26479e+08	9.10728e+08	9.22444e+08	8.86939e+08	9.7374e+08	1.01846e+09	8.49064e+08	9.41537e+08	1.01108e+09	1.00359e+09	1.10364e+09	9.30936e+08	9.96314e+08	9.76693e+08	9.62806e+08	9.2152e+08	9.10297e+08	9.26168e+08	9.77747e+08	9.2724e+08	9.00413e+08	1.0009e+09	9.39232e+08	8.55356e+08
P09417	QDPR	1.84765e+07	1.77826e+07	1.72984e+07	1.90377e+07	1.82765e+07	1.81532e+07	1.89463e+07	2.01101e+07	1.85769e+07	1.89179e+07	1.84084e+07	1.88953e+07	1.84689e+07	1.81798e+07	1.87665e+07	1.88431e+07	1.88588e+07	1.91398e+07	1.85804e+07	2.0616e+07	1.82031e+07	1.89555e+07	2.1276e+07	1.9304e+07	1.96753e+07	1.91091e+07	1.93535e+07	1.82969e+07	1.82999e+07	1.89515e+07	1.80781e+07	1.95936e+07	1.84274e+07	1.83428e+07	1.89736e+07	1.91291e+07	1.85891e+07	1.96461e+07	1.88065e+07	2.05802e+07
P09429	HMGB1	1.05563e+09	1.00284e+09	8.47844e+08	1.04701e+09	1.08101e+09	1.05231e+09	1.04856e+09	9.79373e+08	1.09936e+09	1.11304e+09	1.1029e+09	9.91634e+08	1.08266e+09	1.05262e+09	1.17286e+09	1.01883e+09	1.0462e+09	9.99353e+08	1.09654e+09	1.04191e+09	1.08597e+09	1.0551e+09	8.59221e+08	1.01096e+09	1.0637e+09	1.07852e+09	1.05098e+09	8.9716e+08	1.0621e+09	1.11141e+09	1.1366e+09	1.00078e+09	1.08631e+09	1.03327e+09	1.13353e+09	9.97666e+08	9.7099e+08	1.07862e+09	1.00256e+09	1.04502e+09
P09455	RBP1	5.82448e+07	5.6857e+07	5.67297e+07	5.90821e+07	6.15775e+07	6.21578e+07	5.67763e+07	5.83519e+07	6.41746e+07	6.1622e+07	5.97331e+07	5.9969e+07	6.26813e+07	6.3557e+07	6.12085e+07	6.21877e+07	5.96103e+07	6.16766e+07	5.6982e+07	6.47707e+07	6.03574e+07	6.42247e+07	5.30961e+07	6.14622e+07	5.94848e+07	6.17044e+07	6.30971e+07	6.22456e+07	6.58316e+07	6.10221e+07	5.94827e+07	6.15784e+07	5.81602e+07	6.19445e+07	5.90465e+07	6.44612e+07	5.73863e+07	6.1232e+07	6.02277e+07	6.53354e+07
P09455-2;P09455-3	RBP1	899402	1106670	601779	1489760	1320000	1282130	1157860	1491290	1290650	1249860	1148240	1204900	1071660	1270280	1185950	1317200	713879	708956	756781	1368250	1261700	1289330	1918160	1353950	1199010	1383970	1218760	1205400	1151890	1202650	1184740	1031860	1638780	1273690	943494	1057320	693758	777485	965600	1645540
P09493-5	TPM1	5.65415e+06	9.64303e+06	9.53603e+06	1.07903e+07	1.01531e+07	1.07299e+07	8.71846e+06	9.89767e+06	9.82453e+06	1.07432e+07	1.26837e+07	9.34186e+06	1.03529e+07	9.90024e+06	8.75877e+06	1.17979e+07	1.00147e+07	1.12884e+07	1.06787e+07	8.7987e+06	9.53244e+06	1.0685e+07	9.01289e+06	1.17392e+07	9.80589e+06	1.03718e+07	1.13597e+07	1.01972e+07	1.08804e+07	1.16443e+07	1.23433e+07	9.83369e+06	1.03102e+07	8.94087e+06	1.15283e+07	1.01466e+07	1.08458e+07	1.18325e+07	1.0904e+07	1.14736e+07
P09493-8	TPM1	9.61612e+06	1.10328e+07	1.17479e+07	1.16785e+07	1.23369e+07	1.11127e+07	1.41547e+07	1.26219e+07	1.2221e+07	1.2243e+07	1.28359e+07	1.2807e+07	1.12343e+07	1.30448e+07	1.04939e+07	1.22325e+07	1.05302e+07	1.09539e+07	1.18856e+07	1.31688e+07	1.11162e+07	1.21697e+07	1.23445e+07	1.27647e+07	1.13194e+07	9.76124e+06	1.20297e+07	1.18813e+07	1.09504e+07	1.15227e+07	1.37279e+07	1.14084e+07	1.10027e+07	1.09757e+07	1.23297e+07	1.28782e+07	1.17717e+07	1.25334e+07	1.16178e+07	1.36318e+07
P09496-2	CLTA	1.24597e+08	1.24572e+08	1.27721e+08	1.29099e+08	1.22844e+08	1.26249e+08	1.21856e+08	1.21033e+08	1.27243e+08	1.26795e+08	1.29764e+08	1.21806e+08	1.23228e+08	1.22814e+08	1.17169e+08	1.26974e+08	1.16164e+08	1.25375e+08	1.29898e+08	1.39287e+08	1.2248e+08	1.25477e+08	1.12382e+08	1.27656e+08	1.20421e+08	1.15555e+08	1.33341e+08	1.15313e+08	1.21976e+08	1.2117e+08	1.26739e+08	1.2272e+08	1.16917e+08	1.28732e+08	1.22554e+08	1.12967e+08	1.20852e+08	1.15772e+08	1.38638e+08	1.23486e+08
P09497-2	CLTB	2.54091e+07	2.55406e+07	2.74732e+07	2.57088e+07	2.48068e+07	2.65494e+07	2.58798e+07	2.59632e+07	2.48883e+07	2.64301e+07	2.43919e+07	2.52604e+07	2.3943e+07	2.50735e+07	2.3116e+07	2.34868e+07	2.51287e+07	2.33534e+07	2.31601e+07	2.55429e+07	2.40001e+07	2.53257e+07	2.50331e+07	2.54943e+07	2.75403e+07	2.59062e+07	2.67129e+07	2.5591e+07	2.60374e+07	2.53508e+07	2.49241e+07	2.48909e+07	2.5163e+07	2.59511e+07	2.53085e+07	2.53313e+07	2.63966e+07	2.42892e+07	2.4628e+07	2.66192e+07
P09525	ANXA4	5.18585e+07	5.17208e+07	4.69667e+07	4.66566e+07	4.83284e+07	5.05676e+07	4.93175e+07	4.96824e+07	5.06763e+07	5.17883e+07	4.89496e+07	4.78339e+07	5.30464e+07	5.29607e+07	5.07803e+07	4.99563e+07	4.98383e+07	5.21107e+07	4.61579e+07	4.81445e+07	5.03087e+07	4.93654e+07	5.2458e+07	4.83278e+07	5.00419e+07	5.05162e+07	5.13089e+07	4.88401e+07	5.04382e+07	5.16519e+07	4.90249e+07	5.52479e+07	5.0639e+07	5.50743e+07	4.95211e+07	5.10708e+07	5.13196e+07	5.23008e+07	4.84479e+07	4.67316e+07
P09543	CNP	3.85087e+07	3.84279e+07	4.13475e+07	4.03431e+07	3.84437e+07	3.85279e+07	3.80477e+07	4.06122e+07	3.77098e+07	3.93956e+07	3.81225e+07	4.03183e+07	3.81342e+07	3.76044e+07	3.93553e+07	4.0463e+07	3.78788e+07	3.74802e+07	4.01491e+07	3.78241e+07	3.8379e+07	3.71212e+07	3.58672e+07	4.01076e+07	3.82431e+07	3.91485e+07	4.08606e+07	3.96077e+07	3.79321e+07	3.71735e+07	4.02433e+07	4.16546e+07	3.87485e+07	3.81935e+07	3.89847e+07	3.78981e+07	3.76632e+07	3.81552e+07	3.9301e+07	3.67308e+07
P09601	HMOX1	9.07089e+06	8.63491e+06	7.86108e+06	9.14061e+06	8.37154e+06	8.27766e+06	9.8097e+06	8.64576e+06	8.28355e+06	8.57184e+06	9.56765e+06	9.79027e+06	9.11339e+06	9.79286e+06	1.00464e+07	9.97075e+06	9.30035e+06	1.06934e+07	9.99203e+06	1.07842e+07	8.48721e+06	8.34276e+06	1.09667e+07	9.5027e+06	8.38317e+06	8.89742e+06	8.71118e+06	9.34472e+06	8.92252e+06	8.5725e+06	8.95634e+06	9.02253e+06	9.44735e+06	1.01615e+07	9.86717e+06	1.04256e+07	9.07349e+06	9.84057e+06	1.00136e+07	1.03345e+07
P09622	DLD	4.56692e+07	5.20244e+07	5.28065e+07	5.02952e+07	5.06607e+07	5.0172e+07	5.59101e+07	5.06696e+07	5.26179e+07	5.12461e+07	5.20616e+07	5.04488e+07	4.97826e+07	5.05046e+07	5.19293e+07	5.18617e+07	5.17503e+07	5.03952e+07	5.39653e+07	5.06699e+07	5.02518e+07	5.07733e+07	5.28306e+07	5.10648e+07	5.14041e+07	5.18088e+07	5.28472e+07	4.94431e+07	5.19874e+07	5.08692e+07	5.29777e+07	4.8413e+07	4.77139e+07	5.00998e+07	5.28539e+07	4.62455e+07	5.17361e+07	5.30174e+07	5.06076e+07	4.62967e+07
P09629	HOXB7	2.79747e+06	2.68565e+06	2.3875e+06	3.55702e+06	3.17545e+06	2.75355e+06	3.29998e+06	3.24561e+06	3.44935e+06	2.57438e+06	2.99584e+06	3.03312e+06	3.22156e+06	3.54552e+06	3.55922e+06	3.33019e+06	3.2277e+06	2.937e+06	3.20632e+06	2.97119e+06	2.9603e+06	2.92454e+06	3.07347e+06	3.09865e+06	2.7945e+06	3.01744e+06	3.20484e+06	3.00012e+06	2.96323e+06	2.45014e+06	3.01683e+06	2.9702e+06	2.71433e+06	2.62874e+06	2.63736e+06	2.66543e+06	2.22055e+06	2.14606e+06	2.4669e+06	2.61229e+06
P09651;P09651-2	HNRNPA1	6.23866e+08	5.87654e+08	5.09309e+08	5.72329e+08	5.74409e+08	5.82831e+08	5.59488e+08	6.08321e+08	6.16691e+08	5.96558e+08	6.00381e+08	5.71784e+08	5.74261e+08	5.95532e+08	5.39448e+08	5.2328e+08	5.29754e+08	5.24086e+08	5.28043e+08	4.26255e+08	5.88269e+08	6.23388e+08	5.82974e+08	5.73427e+08	6.14701e+08	5.81982e+08	6.05861e+08	6.1474e+08	5.68506e+08	5.9092e+08	4.88153e+08	5.12635e+08	5.64348e+08	6.40266e+08	5.16818e+08	6.63439e+08	5.01627e+08	5.23234e+08	5.31288e+08	4.86862e+08
P09661	SNRPA1	6.71694e+07	6.5531e+07	6.1125e+07	6.50184e+07	6.5026e+07	6.94195e+07	5.97234e+07	6.40165e+07	6.30426e+07	6.82308e+07	7.33881e+07	6.15821e+07	6.39347e+07	6.47763e+07	6.31414e+07	5.75947e+07	5.8165e+07	6.0854e+07	5.76552e+07	6.33008e+07	6.72489e+07	6.53429e+07	5.77356e+07	6.31506e+07	6.5041e+07	6.56955e+07	6.65456e+07	6.4926e+07	6.98524e+07	6.22409e+07	6.25677e+07	6.23389e+07	6.56409e+07	6.262e+07	6.20885e+07	5.9582e+07	6.42039e+07	6.52591e+07	6.39785e+07	5.88941e+07
P09668	CTSH	4.69392e+06	4.64513e+06	4.5695e+06	5.31158e+06	4.90829e+06	5.03969e+06	4.40007e+06	4.4958e+06	5.06918e+06	4.52275e+06	4.86169e+06	5.40903e+06	5.02055e+06	4.76173e+06	4.9838e+06	4.87881e+06	5.12923e+06	5.15841e+06	4.88655e+06	5.58056e+06	5.08833e+06	4.69858e+06	6.17017e+06	5.04099e+06	4.6439e+06	4.68981e+06	5.18078e+06	5.30456e+06	4.23711e+06	5.04924e+06	3.88551e+06	5.87868e+06	5.08254e+06	5.24666e+06	5.66354e+06	5.44306e+06	4.98451e+06	4.76676e+06	4.53721e+06	5.06768e+06
P09669	COX6C	2.13818e+08	2.0446e+08	1.72339e+08	1.8269e+08	1.85098e+08	1.81731e+08	1.78977e+08	1.89717e+08	1.74582e+08	1.72123e+08	1.88599e+08	1.76296e+08	1.70096e+08	1.83957e+08	1.875e+08	1.79379e+08	1.52663e+08	1.58412e+08	1.67204e+08	1.6683e+08	1.82143e+08	1.71073e+08	1.75522e+08	1.88286e+08	1.73866e+08	1.82361e+08	2.08275e+08	1.85575e+08	1.88723e+08	1.7989e+08	1.94309e+08	1.91507e+08	1.84459e+08	1.82998e+08	1.86464e+08	1.76271e+08	1.62901e+08	1.63269e+08	1.62489e+08	1.47326e+08
P09758	TACSTD2	1.51222e+06	1.47441e+06	1.43092e+06	1.50595e+06	1.35245e+06	1.60379e+06	1.54469e+06	1.39315e+06	1.68994e+06	1.64927e+06	1.33239e+06	1.84462e+06	2.30592e+06	2.54582e+06	2.21451e+06	2.58768e+06	2.54216e+06	3.40269e+06	2.6948e+06	3.3427e+06	1.34604e+06	1.39685e+06	1.4989e+06	1.79156e+06	1.45702e+06	1.27906e+06	1.31595e+06	1.54522e+06	1.43162e+06	1.49783e+06	1.28143e+06	1.38632e+06	2.36177e+06	2.67283e+06	2.37397e+06	2.43907e+06	2.85445e+06	2.89695e+06	3.56872e+06	3.87628e+06
P09874	PARP1	1.30271e+08	1.35812e+08	1.23924e+08	1.28683e+08	1.33661e+08	1.33233e+08	1.28538e+08	1.29253e+08	1.33879e+08	1.31042e+08	1.31859e+08	1.30902e+08	1.29691e+08	1.29502e+08	1.27843e+08	1.2574e+08	1.32013e+08	1.31629e+08	1.31486e+08	1.35706e+08	1.31968e+08	1.31567e+08	1.23997e+08	1.29996e+08	1.29947e+08	1.30962e+08	1.3214e+08	1.30638e+08	1.32418e+08	1.34628e+08	1.29593e+08	1.42878e+08	1.32179e+08	1.32635e+08	1.30848e+08	1.26677e+08	1.35601e+08	1.35823e+08	1.32217e+08	1.30638e+08
P09884	POLA1	9.7054e+06	9.10327e+06	9.643e+06	9.36726e+06	9.51779e+06	9.63946e+06	9.2664e+06	9.15681e+06	9.6257e+06	9.45309e+06	9.36541e+06	8.99302e+06	9.15712e+06	9.20633e+06	9.12765e+06	9.20748e+06	9.21813e+06	9.66609e+06	8.78527e+06	9.17798e+06	9.18788e+06	9.9353e+06	9.79118e+06	9.29728e+06	9.16652e+06	9.44612e+06	8.96741e+06	9.25733e+06	9.12201e+06	9.21538e+06	9.33116e+06	8.51908e+06	8.88762e+06	8.83031e+06	8.41519e+06	9.08694e+06	8.37039e+06	8.94725e+06	8.03202e+06	8.52997e+06
P09914;P09914-2	IFIT1	285122	708907	1.03968e+06	437716	560058	614916	527035	113693	363377	541464	342452	822670	523446	692697	439292	292966	472333	522084	307134	259405	619580	545621	572260	134935	661042	517940	442784	9.39964e+06	414822	574728	424858	481139	540864	422770	278875	413518	594560	584160	128353	909991
P09958	FURIN	1.85931e+06	1.94145e+06	1.82316e+06	1.83147e+06	1.96243e+06	2.19114e+06	1.65107e+06	1.72554e+06	1.82477e+06	2.05698e+06	1.36538e+06	2.0036e+06	1.99969e+06	2.14751e+06	1.49993e+06	1.67438e+06	1.8733e+06	2.03702e+06	1.57596e+06	1.95126e+06	2.0084e+06	1.95385e+06	2.62435e+06	1.83334e+06	1.9944e+06	2.12945e+06	1.47554e+06	1.49996e+06	1.78431e+06	2.06512e+06	1.65191e+06	1.79495e+06	2.2594e+06	2.0847e+06	1.53853e+06	1.90946e+06	1.92055e+06	1.98869e+06	1.62801e+06	1.73236e+06
P09960	LTA4H	1.49546e+08	1.60104e+08	1.47433e+08	1.60378e+08	1.57552e+08	1.55835e+08	1.6182e+08	1.59669e+08	1.58145e+08	1.60414e+08	1.70118e+08	1.67918e+08	1.70157e+08	1.63309e+08	1.73425e+08	1.75887e+08	1.72698e+08	1.69694e+08	1.77895e+08	1.7637e+08	1.58067e+08	1.55602e+08	1.39816e+08	1.64192e+08	1.56323e+08	1.58688e+08	1.62721e+08	1.66078e+08	1.59952e+08	1.6025e+08	1.72444e+08	1.6492e+08	1.65875e+08	1.66239e+08	1.71168e+08	1.71953e+08	1.76763e+08	1.69367e+08	1.74597e+08	1.79477e+08
P09972	ALDOC	2.59082e+07	2.50554e+07	2.54285e+07	2.49119e+07	2.51351e+07	2.52605e+07	2.72422e+07	2.62283e+07	2.63187e+07	2.84237e+07	2.63531e+07	2.82365e+07	2.86063e+07	2.76883e+07	2.70776e+07	2.87565e+07	2.78184e+07	3.21427e+07	2.72737e+07	3.47181e+07	2.43142e+07	2.64001e+07	2.57508e+07	2.64548e+07	2.51525e+07	2.54468e+07	2.39725e+07	2.60564e+07	2.44633e+07	2.64118e+07	2.61661e+07	2.50335e+07	2.83738e+07	2.75785e+07	2.74934e+07	2.8657e+07	3.36796e+07	3.12665e+07	2.76431e+07	3.24139e+07
P0C024	NUDT7	165771	187194	187966	163102	283635	289093	174418	239284	239943	266858	234523	272647	274060	260261	242460	267356	239415	261124	214684	116349	241713	231545	184277	223060	249797	298826	236478	163461	293676	282914	183540	181243	284413	259050	157875	116636	301796	192883	242845	188475
P0C091	FREM3	4042110	3652620		3768690	3152720	2946200		3773460	3395560	3359150	4045420	3841840	3802050	3903160	3813160	4376750	3616760	3803490	3476240		3172640	2720060	4103890	3947320	1075620	3032640	3243050	3699190	4429800		4005910	4513220	3771230		3945050	4247130	3535680		3823370	3353240
P0C0L4;P0C0L4-2	C4A	1.11639e+06	700350	1.21844e+06	1.29299e+06	541479	1.21465e+06	386368	961186	843399	1.59833e+06	1.6483e+06	1.2903e+06	704528	731196	1.13214e+06	602684	915983	1.53355e+06	1.05293e+06	1.01655e+06	681600	1.70815e+06	1.43185e+06	682648	490831	331684	537117	791532	1.13418e+06	1.1848e+06	1.04035e+06	1.5299e+06	795680	764092	488900	580958	869111	982937	1.00232e+06	803661
P0C0S5;Q71UI9;Q71UI9-4	H2AFZ;H2AFV	4.59815e+08	4.63745e+08	4.65326e+08	4.38198e+08	4.8786e+08	4.29762e+08	4.1289e+08	4.22722e+08	4.54158e+08	4.73689e+08	3.7958e+08	4.626e+08	4.69163e+08	4.48868e+08	4.36821e+08	3.97585e+08	4.7951e+08	5.06762e+08	4.58072e+08	5.28956e+08	5.23295e+08	4.33894e+08	3.99525e+08	4.54734e+08	4.51516e+08	4.68674e+08	4.52927e+08	3.90947e+08	4.73551e+08	4.57499e+08	2.67677e+08	3.73921e+08	4.75185e+08	4.20799e+08	3.64447e+08	3.68739e+08	5.19185e+08	4.83495e+08	4.61826e+08	4.16611e+08
P0C1Z6;P0C1Z6-2	TFPT	995189	1.39577e+06	1.03317e+06	1.16777e+06	1.17128e+06	1.28133e+06	769073	1.20129e+06	1.27046e+06	1.22064e+06	761795	1.22668e+06	1.21727e+06	1.20777e+06	1.20112e+06	1.4268e+06	1.28449e+06	1.29528e+06	1.36855e+06	1.38763e+06	1.20835e+06	1.29753e+06	941531	1.19584e+06	1.16257e+06	1.33802e+06	1.14695e+06	1.27858e+06	1.25613e+06	1.26159e+06	1.37355e+06	898872	1.33207e+06	1.16998e+06	1.2212e+06	1.17328e+06	1.21869e+06	1.09053e+06	1.05576e+06	1.51324e+06
P0C2W1	FBXO45	1.77761e+06	1.24227e+06	1.94875e+06	1.42146e+06	1.88393e+06	1.6325e+06	1.15489e+06	1.19561e+06	1.93578e+06	1.61433e+06	1.17234e+06	1.55103e+06	1.80027e+06	1.85394e+06	1.09983e+06	1.74897e+06	1.95552e+06	1.6302e+06	1.49561e+06	1.5372e+06	2.01838e+06	1.68814e+06	2.46746e+06	1.23823e+06	1.80978e+06	1.38731e+06	828213	1.75155e+06	1.68199e+06	1.61468e+06	1.07608e+06	332907	1.71223e+06	1.75508e+06	1.10815e+06	1.18937e+06	1.78816e+06	1.73839e+06	1.45507e+06	1.47385e+06
P0C7P0	CISD3	2.99742e+06	2.20401e+06		2.58271e+06	2.63853e+06	2.16494e+06	2.46715e+06	2.33603e+06	1.98124e+06	2.42517e+06	1.8176e+06	3.15673e+06	2.33846e+06	2.80501e+06	2.26315e+06	2.30212e+06	1.62547e+06	1.96549e+06	2.29368e+06	1.48286e+06	2.47809e+06	2.22969e+06	2.39729e+06	2.83877e+06	2.72597e+06	2.33024e+06	2.05307e+06	2.9775e+06	2.29537e+06	2.45922e+06	2.14012e+06	2.5614e+06	2.47583e+06	2.3634e+06	2.5369e+06	2.78061e+06	1.99153e+06	1.98312e+06	2.56926e+06	1.97745e+06
P0C7T5	ATXN1L	1.68911e+06	1.78343e+06	3.82266e+06	1.27498e+06	1.72409e+06	2.32972e+06	2.10402e+06	972200	1.63957e+06	2.25675e+06	2.07545e+06	1.49796e+06	1.8507e+06	2.14404e+06	6.88965e+06	2.19587e+06	2.28593e+06	2.2892e+06	2.77359e+06	1.45336e+06	1.81875e+06	2.06583e+06	3.42907e+06	1.7627e+06	1.8296e+06	2.10693e+06	2.17939e+06	1.87313e+06	2.09631e+06	2.06261e+06	2.65564e+06	1.9443e+06	2.3646e+06	2.24086e+06	792631	1.23698e+06	1.9132e+06	2.11932e+06	6.63708e+06	1.7441e+06
P0C7X2;P0C7X2-5	ZNF688	392987	383447		378271	331715	400694		408351	324744	376635	688969	405198	279153	319878	354899	384729	245511	316676		142582	405434	358125		376274	271095	411074	141925	378765	446611	314125	388122		307758	353653	256942	416132	272423	284556		126631
P0C7X5	ZNF806	141928	193925	525000	312074	451364	349709	307191	313832	399655	295241	306776	260692	362312	366996	199971	314780	434804	399900	331171	243688	489425	291064	656750	263013	488864	322789	271382	246280	444731	305616	329283	508667	1.35152e+06	353850	248399	234557	275208	390282	258311	137909
P0C860	MSL3P1	597952	733733	730669	507058	490569	429038	430078	469270	576976	464733	555610	536344	474715	486013	555325	397527	469972	406563	370202	553783	499809	464855	824287	674711	499079	535757	572149	611551	757070	473769	572575	819692	497196	420256	516414	466605	529373	385487	466179	681384
P0C870	JMJD7	800030	663786	705133	530696	506722	592731	492533	506319	732438	556423	585929	349431	672604	646879	938539	414335	499124	562514	513991	617952	664892	487531		357836	462080	547417	565579	288222	522799	721402	487770	424434	634899	612380	406223	398544	484977	704529	395017	355379
P0CAP2	POLR2M	6.07687e+06	6.09109e+06	7.1599e+06	5.54212e+06	6.19181e+06	6.85361e+06	5.75955e+06	5.20369e+06	5.78255e+06	6.7966e+06	6.02941e+06	6.47255e+06	6.29554e+06	6.30153e+06	6.34276e+06	6.10103e+06	7.20823e+06	6.78823e+06	5.64685e+06	5.98774e+06	6.19164e+06	6.75455e+06	5.41922e+06	6.23913e+06	6.12896e+06	6.35887e+06	5.62809e+06	6.05473e+06	5.77386e+06	6.41782e+06	6.05476e+06	6.22914e+06	6.93988e+06	6.46546e+06	5.98562e+06	5.85445e+06	6.89392e+06	6.82512e+06	5.84213e+06	6.48457e+06
P0CG12	DERPC	5.427e+06	4.73976e+06	5.37616e+06	4.30901e+06	5.35154e+06	4.54373e+06	5.24318e+06	4.27383e+06	5.28726e+06	4.74878e+06	5.77062e+06	4.85211e+06	4.99435e+06	5.07258e+06	5.87667e+06	4.64364e+06	5.66056e+06	5.09572e+06	5.64813e+06	5.49078e+06	4.32808e+06	4.21699e+06	4.32765e+06	4.50312e+06	4.77422e+06	4.74669e+06	5.73906e+06	4.78642e+06	5.67926e+06	4.76241e+06	5.07586e+06	4.04843e+06	6.18967e+06	6.49823e+06	6.22319e+06	6.40594e+06	6.41612e+06	6.35039e+06	6.68717e+06	7.35195e+06
P0CG13	CHTF8	3.09541e+06	1.52397e+06	2.15343e+06	1.26907e+06	2.36467e+06	2.50573e+06	1.69529e+06	1.77476e+06	2.31758e+06	2.49686e+06	1.67163e+06	1.14934e+06	1.91197e+06	2.92215e+06	1.70624e+06	1.4113e+06	2.84611e+06	2.8424e+06	1.56088e+06	1.88639e+06	2.28563e+06	2.45932e+06	2.91244e+06	1.61866e+06	2.74764e+06	2.6331e+06	1.44287e+06	1.25409e+06	2.57408e+06	2.58992e+06	1.43846e+06	1.97161e+06	2.81299e+06	2.45732e+06	1.60454e+06	1.34488e+06	3.14876e+06	2.91162e+06	1.68959e+06	1.26923e+06
P0CG22	DHRS4L1	177653	225586	532671	481345	604301	611422	636952	682448	615119	686222	581570	197366	750192	672831	595332	627754	752357	655335	601561	787313	567697	611102	453265	516307	611881	680042	278281	165526	622098	637276	608338	650126	590078	571496	622110	423450	742951	745867	505627	19860100
P0CG30	GSTT2B	9.13495e+06	9.24567e+06	9.20158e+06	7.78884e+06	8.24407e+06	8.5089e+06	8.14674e+06	7.8505e+06	8.33757e+06	8.89082e+06	9.38871e+06	8.56327e+06	8.79885e+06	8.7071e+06	9.74988e+06	8.13166e+06	8.72547e+06	8.46229e+06	7.82768e+06	8.71673e+06	8.48961e+06	8.47618e+06	1.00981e+07	8.67594e+06	8.9991e+06	8.80487e+06	7.98955e+06	8.8403e+06	8.78564e+06	8.55098e+06	8.25433e+06	8.99281e+06	8.61761e+06	8.90364e+06	8.90296e+06	9.46349e+06	8.40302e+06	7.82616e+06	8.74685e+06	9.56552e+06
P0CG34;P0CG35	TMSB15A;TMSB15B	766837	633439	601856	438676	508055	497096	482047	491537	532434	526962	499333	499577	475934	460677	465189	439107	457566	445366	439415	491723	484814	508841	484410	481162	447428	524843	514648	427374	547583	514803	442509	523180	542167	432158	411885	453419	447544	560175	516514	410272
P0CG38	POTEI	4.6539e+07	4.557e+07	3.7378e+07	3.70649e+07	7.04109e+07	6.56984e+07	5.17429e+07	5.76942e+07	5.21341e+07	7.41796e+07	4.79169e+07	4.32171e+07	5.30069e+07	6.23672e+07	3.83452e+07	4.65818e+07	7.05482e+07	5.00069e+07	4.37074e+07	4.63643e+07	4.59829e+07	6.21244e+07	5.92847e+07	4.95085e+07	5.98496e+07	5.67638e+07	4.30882e+07	4.17098e+07	5.60949e+07	7.12446e+07	4.37e+07	3.0515e+07	7.32325e+07	6.84651e+07	5.29874e+07	5.84793e+07	6.88624e+07	7.10677e+07	4.77255e+07	6.39896e+07
P0CG47;P0CG48	UBB;UBC	2.10416e+06	2.27257e+06	2.31457e+06	1.95943e+06	1.81035e+06	1.48694e+06	1.62467e+06	1.83908e+06	1.63161e+06	1.56599e+06	1.62119e+06	1.59936e+06	1.29173e+06	1.67539e+06	1.48823e+06	1.72232e+06	1.61905e+06	1.62865e+06	1.71493e+06	1.45887e+06	1.8357e+06	1.99731e+06	3.30378e+06	1.53342e+06	2.0652e+06	1.70804e+06	1.68518e+06	1.8574e+06	2.36065e+06	1.55288e+06	1.5871e+06	2.67498e+06	1.55741e+06	1.50612e+06	1.60169e+06	1.66787e+06	1.52758e+06	1.57396e+06	1.90282e+06	1.08753e+06
P0CJ78	ZNF865	1.63852e+06	1.77958e+06	1.69039e+06	1.45128e+06	1.55527e+06	1.4974e+06	1.3172e+06	1.41189e+06	1.48326e+06	1.52723e+06	1.81461e+06	1.52326e+06	1.48179e+06	1.34649e+06	1.51085e+06	1.49283e+06	1.31623e+06	1.37136e+06	1.2839e+06	1.27874e+06	1.56432e+06	1.51972e+06	1.55851e+06	1.40378e+06	1.61142e+06	1.54486e+06	1.60583e+06	1.61248e+06	1.31618e+06	1.50995e+06	1.5919e+06	1.47613e+06	1.67286e+06	1.36759e+06	1.58805e+06	1.49875e+06	1.19887e+06	1.31726e+06	1.2983e+06	1.09578e+06
P0CJ79	ZNF888	182719	87796.7	75770.1		75629.2	65512.3			55976.8	114369		51401.5	85230.7	98253.3	56721.3	37230.5	74884.2	69732.8			74823.8	115862			52005.7	99500.5		52574.9	131373	109513		75855.9			46491.7	53709.4	82241.5	72586
P0CK96	SLC35E2B	631569	530203	745379	567427	593303	515334	673724	655765	428530	536105	619281	588448	616176	542922	713041	679378	585233	567481	551711	657780	637902	733105	856212	711516	745915	568151	610257	619907	600672	531699	669260	844221	540301	546708	605726	563768	581254	522293	506820	740134
P0DI81;P0DI81-3;P0DI82	TRAPPC2;TRAPPC2B	3.15662e+06	2.092e+06	1.82194e+06	2.76235e+06	2.79643e+06	2.73895e+06	2.16527e+06	2.62506e+06	3.13285e+06	3.14743e+06	2.39503e+06	3.12595e+06	3.07583e+06	2.78653e+06	2.81659e+06	2.32526e+06	3.34622e+06	2.83931e+06	3.25755e+06	2.30121e+06	3.42628e+06	3.2078e+06	8.60242e+06	2.94043e+06	2.99579e+06	2.6069e+06	2.12623e+06	2.57439e+06	2.84035e+06	3.09606e+06	2.49389e+06	1.62238e+06	3.28408e+06	3.0211e+06	2.36678e+06	1.72283e+06	3.01397e+06	3.03892e+06	2.87436e+06	2.25995e+06
P0DJ07	PET100	5.47764e+06	5.75366e+06	5.88565e+06	5.49907e+06	5.91958e+06	5.71914e+06	7.49572e+06	5.08353e+06	6.12861e+06	5.88682e+06	4.59109e+06	5.07794e+06	5.78013e+06	5.72856e+06	5.37687e+06	4.88359e+06	4.92713e+06	5.19897e+06	4.53369e+06	4.44763e+06	5.39478e+06	5.96874e+06	5.8434e+06	4.99123e+06	5.93162e+06	5.67451e+06	6.57964e+06	5.23764e+06	3.68907e+06	5.9437e+06	4.84254e+06	4.83841e+06	5.20427e+06	6.28748e+06	5.51263e+06	5.27782e+06	5.36522e+06	5.85508e+06	5.32751e+06	4.39998e+06
P0DJ93	SMIM13	103838	338455	284884	271402	389361	446094	358233	268747	370262	394262		321091	322306	195559		474353	77215.1	428791	210154	127820	563097	178913	362288	314851	637290	355381	283401	401167	317266	327306	346361	173845	460517	634411	328544	547892	231282	613973	282595	231293
P0DJD0;P0DJD1	RGPD1;RGPD2	1.14678e+06	1.10447e+06	1.97546e+06	1.23503e+06	1.07898e+06	996133	670505	232186	1.1169e+06	740516	1.22443e+06	1.27747e+06	777011	1.01009e+06	2.17171e+06	2.22269e+06	932283	852518	1.29432e+06	655292	1.14473e+06	888615	1.19749e+06	1.36459e+06	1.03845e+06	876078	1.3487e+06	1.30543e+06	1.07079e+06	1.08183e+06	1.70786e+06	673576	791459	913945	1.05367e+06	1.05527e+06	791925	2.12334e+06	1.20767e+06	479961
P0DKB6	MPC1L	418746	550904	603093	684335	1498400	1100800	549265	847464	1321520	1029560	589621	753127	1080200	1175560	550739	1249360	966104	1047350	636385	834978	1404400	1094560	7139270	697847	901571	1128250	1409220	1252440	866414	1177800	664101		971719	951584	503159	850758	1097420	1010050	767003	555258
P0DKL9	ARL14EPL	224885	193861	394121	200482	234291	199843	203102	189582	240620	220252	206351	198931	299781	249515	311349	248361	331149	288933	230234	258375	239923	168550		170859		213539	370956	163884	171880	168454	197892	168171	245779	231541	250674	274600	318703	293843	214441	297394
P0DMM9;P0DMM9-3;P0DMN0	SULT1A3;SULT1A4	3.59045e+06	4.06546e+06	2.74685e+06	3.75678e+06	3.81445e+06	4.04044e+06	3.51459e+06	4.08019e+06	3.56819e+06	4.05639e+06	3.22014e+06	3.44392e+06	4.14425e+06	3.94347e+06	3.66811e+06	4.02918e+06	4.21759e+06	4.1372e+06	3.75853e+06	4.06934e+06	3.69444e+06	3.85237e+06	4.36649e+06	3.19321e+06	3.63206e+06	3.99986e+06	3.49022e+06	3.62347e+06	3.88596e+06	3.88745e+06	3.66681e+06	3.85812e+06	3.99964e+06	4.0096e+06	4.06559e+06	3.4939e+06	4.15319e+06	4.09448e+06	4.33318e+06	4.13509e+06
P0DMV8;P0DMV9	HSPA1A;HSPA1B	3.86953e+08	4.05084e+08	3.84172e+08	4.44306e+08	4.26391e+08	4.2522e+08	4.11626e+08	4.24688e+08	4.31063e+08	4.255e+08	4.60078e+08	4.35185e+08	4.25407e+08	4.07182e+08	4.28428e+08	4.1584e+08	4.02158e+08	3.99799e+08	4.15551e+08	3.72999e+08	4.33543e+08	4.30258e+08	3.75506e+08	4.34228e+08	4.39418e+08	4.26322e+08	4.18542e+08	4.31995e+08	4.11711e+08	4.17179e+08	4.45374e+08	3.95464e+08	4.10817e+08	3.93774e+08	4.13602e+08	4.12929e+08	4.21951e+08	4.2119e+08	4.31098e+08	3.664e+08
P0DN76;Q01081	U2AF1L5;U2AF1	1.19367e+08	1.24341e+08	1.1397e+08	1.33624e+08	1.24016e+08	1.2755e+08	1.05807e+08	1.24522e+08	1.17107e+08	1.55754e+08	1.30042e+08	1.41028e+08	1.49714e+08	1.60843e+08	1.21137e+08	1.12241e+08	1.53256e+08	1.48354e+08	1.71825e+08	1.44095e+08	1.34534e+08	1.18375e+08	1.34765e+08	1.47046e+08	1.29877e+08	1.41813e+08	1.19127e+08	1.35292e+08	1.28661e+08	1.55157e+08	1.54424e+08	1.29618e+08	1.37205e+08	1.57061e+08	1.3455e+08	1.2824e+08	1.51188e+08	1.53872e+08	1.39003e+08	1.37873e+08
P0DO97	CCDC192	392567		340665	361670	300793			327579	207047		171642		113605		161294	153657	147181	115995	142810		312699			315343	286833		329961	406003	125720	61175.5	156539		123331			124888			142635	130147
P0DP23;P0DP24;P0DP25	CALM1;CALM2;CALM3	5.76749e+08	6.40318e+08	6.48091e+08	6.42385e+08	6.58042e+08	6.37423e+08	5.63307e+08	6.01008e+08	6.32347e+08	6.24223e+08	6.46866e+08	6.55744e+08	6.35264e+08	6.96507e+08	6.20787e+08	6.52086e+08	6.97302e+08	6.61906e+08	6.71074e+08	7.04177e+08	6.38621e+08	6.66328e+08	5.21473e+08	6.40143e+08	6.59359e+08	6.33071e+08	5.83523e+08	5.96653e+08	6.38346e+08	6.70818e+08	6.54378e+08	5.68996e+08	5.88478e+08	6.34554e+08	6.31942e+08	6.47906e+08	6.24556e+08	7.14783e+08	6.3474e+08	7.57583e+08
P0DPB5	POLR1D	6.25531e+06	5.1748e+06	4.02463e+06	4.58482e+06	5.68677e+06	4.59216e+06	5.39273e+06	4.75039e+06	5.0824e+06	4.91235e+06	4.29072e+06	5.15427e+06	4.59456e+06	4.84595e+06	6.21342e+06	4.47452e+06	5.31503e+06	5.0144e+06	7.98333e+06	6.44886e+06	5.96897e+06	5.51278e+06	7.80797e+06	3.71158e+06	5.62214e+06	4.59217e+06	5.63443e+06	4.21825e+06	4.91007e+06	4.55118e+06	4.7168e+06	2.83638e+06	4.23801e+06	4.53718e+06	5.085e+06	4.16984e+06	4.55478e+06	4.30931e+06	4.28877e+06	4.59397e+06
P0DPB6	POLR1D	2.22192e+07	2.25301e+07	1.94726e+07	2.05117e+07	2.04721e+07	2.24472e+07	2.08552e+07	1.96653e+07	2.10761e+07	2.27201e+07	2.11215e+07	2.03576e+07	2.16114e+07	2.26111e+07	2.03334e+07	1.96825e+07	2.2887e+07	2.41946e+07	2.2296e+07	1.92787e+07	2.08528e+07	2.23412e+07	2.54994e+07	1.97853e+07	2.1334e+07	2.16592e+07	2.13762e+07	2.00439e+07	2.29279e+07	2.22138e+07	2.06071e+07	2.07561e+07	2.05786e+07	2.26637e+07	2.03491e+07	1.92902e+07	2.13602e+07	2.23953e+07	2.05652e+07	1.76934e+07
P0DPD7	EEF1AKMT4	8.97672e+06	8.97986e+06	9.7128e+06	8.88093e+06	9.84307e+06	9.08241e+06	9.85818e+06	9.41884e+06	8.48798e+06	9.21854e+06	8.41655e+06	9.81281e+06	8.80825e+06	9.49764e+06	7.91053e+06	9.82522e+06	9.43264e+06	9.68058e+06	8.58099e+06	8.53666e+06	8.64077e+06	8.94025e+06	2.29179e+07	1.00148e+07	9.20019e+06	9.47308e+06	7.78157e+06	9.11416e+06	8.63335e+06	9.6294e+06	8.31659e+06	1.00968e+07	9.09203e+06	9.52813e+06	8.56676e+06	9.2456e+06	9.27105e+06	9.96928e+06	8.92263e+06	9.32685e+06
P0DPH7;P0DPH8	TUBA3C;TUBA3D	1752540	1839320	2260240	2432320	2618220	3329960	3807120	1713990	4269520	2466700	1949640	1729110	1544640	2640670	1542180	4076850	1800630	3063450	4520980	180272	2091280	4323280		1542240	2490110	2883500	1738810	1557850	3240610	2796200	3138280	1377550	2320020	3046420	2410810	2300840	3433760	3674490	2435760	153897
P0DPK2;P0DPK5		5475600	5768810	3797940	5967660	4914560	5172510	5691430	6401250	4994370	6148570	6128270	7082080	4262330	4652120	4573120	5102280	4608980	5284320	4796510	4147100	5330690	5728320		5945060	5043670	5099670	6.6047e+06	5527280	4767900	5819380	5323900	5292190	4915380	4607150	5004750	5084450	5855820	6536870	6759990	4638540
P10070	GLI2	929279	972352	1.4005e+06	634773	890557	921397	493939	690710	768856	893014	449508	400148	1.02838e+06	991912	794059	426616	1.02118e+06	894035	597514	1.16511e+06	895474	998736	2.16566e+06	672166	942747	1.08042e+06	152162	511841	1.14711e+06	982313	282759	587593	709841	880769	582102	830730	991291	1.31607e+06	655177	1.15698e+06
P10074	ZBTB48	894529	1.24705e+06	1.54442e+06	1.28504e+06	1.11941e+06	1.1635e+06	1.58557e+06	1.46294e+06	1.24725e+06	968898	1.21245e+06	1.12024e+06	1.08668e+06	1.08949e+06	1.41844e+06	1.19777e+06	1.1284e+06	1.18849e+06	1.44707e+06	1.24274e+06	1.20224e+06	1.09621e+06	1.59392e+06	1.2553e+06	1.13742e+06	1.19722e+06	1.12061e+06	1.21245e+06	1.17319e+06	1.12621e+06	1.69985e+06	1.34944e+06	1.3514e+06	1.3524e+06	1.38346e+06	1.10326e+06	1.14391e+06	1.08607e+06	1.19691e+06	1.22989e+06
P10075	GLI4	467361	472932		249224	765323	667246	454688	14787	667846	565545	615178	37729.6	401144	533108	413788		416592	429374	282236	334454	497624	644707	436783	371402	615603	575083	412453	67866.6	446309	611294	390765	449764	522459	375376	258082	98997.7	315826	417601	206412	220674
P10109	FDX1	1.13088e+07	9.70812e+06	1.34824e+07	1.20715e+07	1.1611e+07	1.14355e+07	1.31799e+07	1.08611e+07	1.18593e+07	1.16351e+07	1.47893e+07	1.03523e+07	1.05571e+07	9.39031e+06	1.17463e+07	1.03041e+07	1.20982e+07	1.06111e+07	9.92653e+06	1.24023e+07	1.20732e+07	1.16537e+07	1.23067e+07	1.18107e+07	1.19606e+07	1.39499e+07	1.19829e+07	1.16246e+07	1.35688e+07	1.34089e+07	1.26312e+07	1.18651e+07	1.02573e+07	1.1637e+07	1.34683e+07	1.08784e+07	9.5242e+06	1.01392e+07	1.26169e+07	1.19434e+07
P10114	RAP2A	2.20598e+06	2.1404e+06	2.7103e+06	2.41864e+06	2.35843e+06	2.06234e+06	1.24349e+06	3.02656e+06	2.95965e+06	2.18693e+06	1.67094e+06	3.88542e+06	2.2418e+06	2.08389e+06	2.4649e+06	2.73573e+06	1.83244e+06	1.85439e+06	2.79651e+06	2.01085e+06	1.92359e+06	2.0553e+06	2.09135e+06	2.87965e+06	2.34525e+06	2.37028e+06	2.27883e+06	1.98018e+06	2.3975e+06	2.27116e+06	2.53986e+06	3.10269e+06	2.02834e+06	2.24137e+06	2.1822e+06	2.14699e+06	1.94136e+06	2.42779e+06	2.41706e+06	1.43747e+06
P10155	RO60	3.77409e+07	3.89656e+07	3.80735e+07	3.72516e+07	3.80452e+07	3.68929e+07	3.9271e+07	3.90229e+07	3.96885e+07	3.76945e+07	3.86293e+07	3.56813e+07	3.6755e+07	3.79055e+07	3.80707e+07	3.77731e+07	3.89316e+07	3.70806e+07	3.95307e+07	3.6296e+07	3.7109e+07	3.78766e+07	4.72202e+07	3.81265e+07	3.72045e+07	3.76485e+07	3.77564e+07	3.76953e+07	3.78995e+07	3.81647e+07	4.03184e+07	3.88551e+07	3.79831e+07	3.88359e+07	3.73987e+07	3.83709e+07	3.86624e+07	3.75377e+07	3.98391e+07	3.7744e+07
P10176	COX8A	3.76304e+07	5.64939e+07	5.43662e+07	3.29438e+07	2.64126e+07	2.97296e+07	2.46077e+07	3.11939e+07	3.1791e+07	2.87513e+07	3.64817e+07	3.30886e+07	5.39497e+07	3.35283e+07	4.1006e+07	2.8356e+07	3.56662e+07	3.29551e+07	3.71019e+07	3.34981e+07	2.73459e+07	3.45139e+07	5.68008e+07	3.49065e+07	2.91809e+07	3.20743e+07	3.31158e+07	3.96458e+07	4.67821e+07	2.79753e+07	3.5339e+07	6.86237e+07	4.72838e+07	4.40948e+07	4.70268e+07	3.93237e+07	3.17462e+07	3.25021e+07	3.75555e+07	3.47121e+07
P10244;P10244-2	MYBL2	733172	745548	896187	781927	892218	933559	770704	709040	1.17693e+06	914938	740773	845549	952170	829247	828424	841788	747796	913478	722668	694472	880871	811915	898239	767190	824678	822594	729425	667768	857384	845408	756726	664160	944655	848382	783970	828587	831188	799995	766639	781003
P10253	GAA	2.51105e+07	2.69636e+07	2.51884e+07	2.6188e+07	2.47581e+07	2.69818e+07	2.60059e+07	2.7282e+07	2.39448e+07	2.83851e+07	2.63638e+07	2.63529e+07	2.66262e+07	2.83006e+07	2.741e+07	2.71602e+07	2.64463e+07	2.69913e+07	2.52684e+07	2.48891e+07	2.52714e+07	2.57509e+07	2.25735e+07	2.57113e+07	2.61667e+07	2.72754e+07	2.7463e+07	2.72148e+07	2.67172e+07	2.73633e+07	2.59978e+07	2.67718e+07	2.76513e+07	2.97588e+07	2.79092e+07	2.77867e+07	2.6443e+07	2.73325e+07	2.58579e+07	2.66776e+07
P10276;P10276-2	RARA	291169	436327	268720	207582	441945	406838	374048	299201	538689	419465	300913	327574	468695	423898	413841	390531	433221	436524	397963	301190	393129	381873	566328	356680	413959	335663	395597	307327	347974	360506	366972	312575	449624	459008	388751	308157	446837	411544	329468	886775
P10301	RRAS	1.49463e+07	1.51038e+07	1.33089e+07	1.29092e+07	1.55328e+07	1.4656e+07	1.35131e+07	1.3519e+07	1.45727e+07	1.47713e+07	1.0569e+07	1.25821e+07	1.56991e+07	1.55923e+07	1.43528e+07	1.41513e+07	1.52558e+07	1.48889e+07	1.24535e+07	1.33707e+07	1.48037e+07	1.38766e+07	1.27698e+07	1.34914e+07	1.48437e+07	1.51314e+07	1.2513e+07	1.30911e+07	1.4423e+07	1.52869e+07	1.43276e+07	1.36979e+07	1.54612e+07	1.54994e+07	1.4434e+07	1.51452e+07	1.51468e+07	1.55877e+07	1.35485e+07	1.60751e+07
P10321	HLA-C	7.42269e+07	7.39395e+07	7.26602e+07	7.19426e+07	7.19573e+07	6.89329e+07	6.65139e+07	7.53111e+07	7.14869e+07	6.97669e+07	7.10451e+07	7.19597e+07	6.36468e+07	6.51546e+07	7.31099e+07	7.03493e+07	5.97142e+07	6.01417e+07	6.29995e+07	7.24285e+07	7.02004e+07	6.82966e+07	6.30307e+07	7.05989e+07	6.78551e+07	6.27261e+07	6.47126e+07	7.32245e+07	6.68088e+07	6.85026e+07	6.9749e+07	5.90688e+07	5.20871e+07	6.90754e+07	6.9997e+07	7.50608e+07	5.02104e+07	5.48637e+07	6.29926e+07	6.5389e+07
P10398	ARAF	3.71688e+06	4.03874e+06	3.78944e+06	3.15314e+06	3.68093e+06	3.99289e+06	3.30855e+06	3.78978e+06	3.59585e+06	3.523e+06	3.04438e+06	2.62652e+06	3.68245e+06	3.83654e+06	2.87284e+06	3.05479e+06	3.39867e+06	3.44799e+06	3.13847e+06	2.79149e+06	3.82058e+06	3.7362e+06	3.79051e+06	3.52385e+06	3.85215e+06	3.9304e+06	3.76685e+06	3.36761e+06	3.77936e+06	3.33278e+06	2.94468e+06	3.08159e+06	3.43925e+06	3.78158e+06	3.33778e+06	3.30892e+06	2.88324e+06	3.44824e+06	3.17007e+06	3.1742e+06
P10412	HIST1H1E	2.4388e+07	8.59322e+07	1.02118e+08	1.04185e+08	3.08735e+07	3.68049e+07	3.04681e+07	8.93692e+07	1.68581e+07	3.26468e+07	7.28983e+07	8.14949e+07	3.51098e+07	3.81536e+07	7.08221e+07	6.64115e+07	7.54509e+07	1.49266e+07	6.73268e+07	1.00148e+07	1.26673e+07	3.58434e+07	8.73367e+07	6.63517e+07	3.29689e+07	3.16166e+06	8.05904e+07	4.86036e+07	3.07364e+07	3.54741e+07	4.5619e+07	8.57415e+07	3.46259e+07	1.31871e+07	8.15935e+07	6.69307e+07	1.20171e+08	4.60671e+07	1.04748e+08	1.07508e+08
P10415;P10415-2	BCL2	42613.9	41627.8	57695.5	36019	31220.3	52215.5	54978.9	24420.4	45956.3	46396.5	32057.6	63847.2	41707.6	39284.3	41292.1	39530.8	52534.3	38353.2		18212.6	59234.6	47171.6		56283.6	40446	42856.7	37507.4	44082.2	30536.4	42551.1	43933.8	40775.9	47813.8	33412.8	51950.1	17237.9	55290.7	27055.7	42600.3
P10515	DLAT	6.86559e+07	6.58341e+07	6.04426e+07	6.47755e+07	5.98558e+07	5.91572e+07	6.15132e+07	6.51516e+07	6.4302e+07	5.8269e+07	6.25214e+07	6.61485e+07	6.13232e+07	5.96114e+07	6.08057e+07	6.33818e+07	5.95446e+07	5.95583e+07	6.24954e+07	6.29358e+07	5.96302e+07	5.93442e+07	5.47532e+07	6.47954e+07	6.21705e+07	6.19908e+07	6.49481e+07	6.43522e+07	6.2055e+07	6.18798e+07	6.23362e+07	6.78098e+07	6.09592e+07	6.19488e+07	6.17137e+07	6.70954e+07	6.23987e+07	6.18052e+07	6.65124e+07	6.23557e+07
P10586;P10586-2	PTPRF	4.15644e+06	3.67264e+06	4.09393e+06	4.02794e+06	4.01789e+06	4.03493e+06	4.11806e+06	4.15393e+06	3.75022e+06	3.76265e+06	3.90416e+06	3.91599e+06	3.053e+06	3.04953e+06	2.99597e+06	3.13244e+06	3.20066e+06	3.14102e+06	3.3169e+06	3.15377e+06	4.06477e+06	4.01025e+06	5.02492e+06	4.19851e+06	4.09521e+06	4.07376e+06	4.11704e+06	4.17721e+06	3.99603e+06	3.71709e+06	3.97321e+06	3.80712e+06	2.86557e+06	2.79629e+06	3.01141e+06	2.82368e+06	2.96744e+06	2.94858e+06	2.94901e+06	3.00059e+06
P10588	NR2F6	4.13009e+06	3.62268e+06	3.86213e+06	3.06278e+06	3.73777e+06	3.87417e+06	3.63654e+06	3.55516e+06	3.65404e+06	3.76682e+06	3.57287e+06	3.35608e+06	3.91986e+06	3.67965e+06	3.34447e+06	3.48038e+06	3.67626e+06	3.97157e+06	3.36041e+06	2.95203e+06	3.58776e+06	3.93635e+06	3.23545e+06	3.3561e+06	3.76613e+06	3.77665e+06	3.51379e+06	3.12912e+06	3.92672e+06	3.90263e+06	3.47237e+06	4.09794e+06	3.64778e+06	3.81815e+06	2.9027e+06	3.9611e+06	3.60672e+06	3.72587e+06	3.16234e+06	3.34202e+06
P10589	NR2F1	6.99096e+06	6.92868e+06	5.74109e+06	8.15274e+06	7.53008e+06	7.36629e+06	7.60521e+06	7.49033e+06	7.58949e+06	6.68383e+06	7.47551e+06	7.56085e+06	7.77388e+06	7.67429e+06	7.62837e+06	7.53503e+06	8.07044e+06	7.58847e+06	7.31144e+06	6.77291e+06	7.25553e+06	7.18866e+06	9.10029e+06	7.61197e+06	6.98134e+06	6.6292e+06	7.00114e+06	7.97773e+06	7.29622e+06	7.16242e+06	7.54963e+06	7.41027e+06	7.09525e+06	7.94172e+06	8.05942e+06	7.80651e+06	7.14139e+06	7.11323e+06	6.83959e+06	6.41711e+06
P10599	TXN	7.44068e+08	6.93038e+08	7.91388e+08	6.99329e+08	6.60342e+08	5.91885e+08	6.83502e+08	6.40736e+08	6.77631e+08	6.26204e+08	7.48859e+08	7.05581e+08	5.86841e+08	6.2045e+08	6.72209e+08	6.12817e+08	6.42337e+08	5.76797e+08	6.14911e+08	7.78588e+08	6.82094e+08	6.78079e+08	6.37266e+08	6.6315e+08	7.02368e+08	6.61479e+08	7.42463e+08	6.34801e+08	6.36109e+08	6.68748e+08	6.62222e+08	6.49597e+08	5.91428e+08	6.37581e+08	7.09495e+08	6.36146e+08	6.20461e+08	6.87854e+08	7.11131e+08	7.815e+08
P10606	COX5B	2.53549e+08	2.40618e+08	2.27004e+08	2.33714e+08	2.29411e+08	2.22343e+08	2.18972e+08	2.19047e+08	2.32489e+08	2.32123e+08	2.3572e+08	2.25684e+08	2.10222e+08	2.08382e+08	2.26732e+08	1.92901e+08	2.15485e+08	2.13704e+08	2.26601e+08	2.52121e+08	2.246e+08	2.22558e+08	1.96251e+08	2.28863e+08	2.25102e+08	2.24195e+08	2.30854e+08	2.23021e+08	2.22748e+08	2.20577e+08	2.24613e+08	2.14507e+08	2.12625e+08	2.18243e+08	2.16355e+08	2.03008e+08	2.25409e+08	2.21697e+08	2.25775e+08	2.0447e+08
P10619;P10619-2	CTSA	2.18025e+07	2.21916e+07	2.33077e+07	2.09386e+07	2.02469e+07	2.0644e+07	2.0695e+07	2.04476e+07	2.15447e+07	2.10203e+07	2.14341e+07	1.96784e+07	1.85355e+07	1.92602e+07	1.79058e+07	1.69198e+07	1.77467e+07	1.93676e+07	1.7116e+07	1.92067e+07	2.25299e+07	1.99859e+07	2.29203e+07	2.16298e+07	2.17256e+07	2.00213e+07	2.04203e+07	2.11614e+07	1.99378e+07	2.0783e+07	2.23792e+07	2.31971e+07	1.94256e+07	1.85258e+07	1.64809e+07	1.7968e+07	1.46744e+07	1.62818e+07	1.61365e+07	1.74869e+07
P10620	MGST1	3.82602e+07	3.70851e+07	3.81867e+07	4.01216e+07	3.51851e+07	3.78511e+07	4.06976e+07	4.22636e+07	4.16672e+07	3.85124e+07	4.31807e+07	4.02201e+07	3.6192e+07	3.74166e+07	4.36367e+07	4.01994e+07	3.36124e+07	3.44586e+07	3.96137e+07	3.7973e+07	3.88246e+07	3.41091e+07	3.38541e+07	3.82427e+07	4.18963e+07	3.95495e+07	4.76802e+07	4.54302e+07	3.52018e+07	3.11281e+07	4.65372e+07	3.86837e+07	3.87045e+07	3.54122e+07	4.36628e+07	4.33846e+07	3.1902e+07	3.68257e+07	3.8987e+07	3.85179e+07
P10636	MAPT	2.97182e+06	3.41294e+06	1.95592e+06	3.44485e+06	3.26434e+06	3.66442e+06	3.53632e+06	3.58026e+06	3.48929e+06	3.58455e+06	3.57479e+06	3.58518e+06	3.54572e+06	3.76837e+06	3.70008e+06	3.83435e+06	3.64199e+06	3.71906e+06	3.68683e+06	3.21252e+06	3.36644e+06	3.29054e+06	3.23162e+06	3.30307e+06	3.22309e+06	3.13458e+06	4.09977e+06	3.30885e+06	3.68244e+06	3.52386e+06	3.3891e+06	3.70702e+06	3.62142e+06	3.94934e+06	3.85473e+06	4.13626e+06	3.56741e+06	3.59629e+06	3.32123e+06	3.40037e+06
P10636-2	MAPT	4486660	4959590	3237570	5096980	5192600	6.00344e+06	4653870	4409050	4738760	5536650	5294210	4729830	5051350	5086960	4524890	5.07833e+06	5439130	5687600	5153520	4598580	5003370	5130310	6776470	4531480	4651290	5961590	6059630	5419970	6141780	5789400	5217390	4763030	5766530	6148340	5067130	6333010	5465630	6077850	5372270	4740250
P10636-4	MAPT	2.00846e+07	2.23163e+07	1.90543e+07	1.90363e+07	2.30713e+07	2.27596e+07	2.10967e+07	1.91261e+07	2.1874e+07	2.23843e+07	2.07209e+07	1.9502e+07	2.11991e+07	2.29039e+07	2.28999e+07	1.95824e+07	2.31052e+07	2.33108e+07	2.09142e+07	2.33465e+07	2.07852e+07	2.15951e+07	2.53816e+07	1.9467e+07	2.08658e+07	2.18316e+07	2.33363e+07	2.05219e+07	2.10247e+07	2.28207e+07	2.22407e+07	2.10813e+07	2.33508e+07	2.30118e+07	2.16324e+07	2.01822e+07	2.45621e+07	2.35235e+07	2.03724e+07	2.33394e+07
P10644	PRKAR1A	4.94792e+07	5.05353e+07	5.65004e+07	4.83656e+07	5.19098e+07	4.94322e+07	5.07503e+07	4.93606e+07	4.85801e+07	5.00694e+07	4.7224e+07	4.78975e+07	5.10474e+07	5.21426e+07	5.01934e+07	4.92331e+07	4.88658e+07	4.9084e+07	4.57504e+07	4.88741e+07	5.26166e+07	5.04689e+07	4.3299e+07	4.91742e+07	5.14359e+07	5.09438e+07	4.93502e+07	5.13353e+07	5.01667e+07	4.99912e+07	4.78565e+07	4.7663e+07	5.07407e+07	5.25694e+07	5.03699e+07	5.26228e+07	5.04738e+07	5.1855e+07	4.87461e+07	4.59644e+07
P10646	TFPI	1.0357e+06	551627	719055	556417	403934	542877	381472	560363	605375	644500	674752	580784	590058	612595	655106	585739	532813	527709	549906	416939	355477	662852	875977	411074	297998	692273	540191	552480	750686	614381	591240	535713	549650	512233	397741	530989	555998	570644	1.33993e+06	360519
P10746	UROS	2.77947e+06	2.93355e+06	2.88021e+06	3.01101e+06	2.53059e+06	2.85802e+06	3.00866e+06	3.01142e+06	2.89678e+06	2.97239e+06	3.10851e+06	3.13584e+06	2.80507e+06	2.96275e+06	3.10493e+06	3.32174e+06	3.05075e+06	2.99483e+06	3.39841e+06	2.72519e+06	2.7711e+06	2.57558e+06	2.47711e+06	3.08353e+06	2.81826e+06	2.81897e+06	3.34281e+06	2.93528e+06	2.72817e+06	2.95966e+06	3.21889e+06	2.95841e+06	2.85437e+06	2.99796e+06	3.2505e+06	2.85543e+06	3.11579e+06	3.24966e+06	3.52635e+06	2.87818e+06
P10768	ESD	1.12456e+08	1.24761e+08	1.1368e+08	1.1751e+08	1.19815e+08	1.17653e+08	1.42019e+08	1.17009e+08	1.24077e+08	1.20721e+08	1.32409e+08	1.12929e+08	1.21281e+08	1.12839e+08	1.22564e+08	1.15423e+08	1.20855e+08	1.2084e+08	1.14044e+08	1.22753e+08	1.19014e+08	1.18644e+08	9.35352e+07	1.14548e+08	1.24268e+08	1.20128e+08	1.29707e+08	1.16004e+08	1.11608e+08	1.20223e+08	1.25995e+08	1.30507e+08	1.16402e+08	1.17917e+08	1.24234e+08	1.13603e+08	1.27625e+08	1.16063e+08	1.17645e+08	8.99039e+07
P10809	HSPD1	1.74708e+09	1.789e+09	1.54351e+09	1.82969e+09	1.81629e+09	1.82065e+09	1.86645e+09	1.86048e+09	1.88151e+09	1.81853e+09	1.93047e+09	1.84998e+09	1.74428e+09	1.79829e+09	1.81289e+09	1.72232e+09	1.84917e+09	1.81631e+09	1.85288e+09	1.97638e+09	1.86148e+09	1.8226e+09	1.65703e+09	1.81375e+09	1.88309e+09	1.83062e+09	1.91447e+09	1.82132e+09	1.90118e+09	1.86297e+09	1.8216e+09	1.61185e+09	1.78942e+09	1.78288e+09	1.81657e+09	1.77124e+09	1.90362e+09	1.87502e+09	1.93038e+09	1.86795e+09
P10827;P10827-2;P10827-3;P10827-4	THRA	255738	197082	158336		219866	138501	928047	295616	153101	143939	374801	397224	75840.3	179066		465394	163436	123400	199896	141553	224460	154246	368142	357626	207186	135859		398829	154152	128756	389427	202624	140202	142646	16907.3		165827	135044
P10909;P10909-2;P10909-4;P10909-5;P10909-6	CLU	4.39662e+06	4.49247e+06	5.90474e+06	4.8618e+06	4.45725e+06	4.61842e+06	4.26437e+06	4.98162e+06	4.43141e+06	4.72875e+06	4.69388e+06	5.00787e+06	4.72638e+06	4.87795e+06	5.02486e+06	5.1292e+06	4.56097e+06	4.31335e+06	4.4183e+06	3.97299e+06	4.61471e+06	5.02369e+06	5.12037e+06	4.93347e+06	4.83907e+06	5.10631e+06	4.29392e+06	4.92707e+06	4.84793e+06	4.74621e+06	4.63715e+06	5.03898e+06	4.50237e+06	5.0481e+06	5.01234e+06	5.0305e+06	5.28537e+06	5.61298e+06	5.56413e+06	4.69855e+06
P10914	IRF1	260732	202663	162424	81008	167442	110586	121315	107977	160121	105424	117453	161197	93959	57780	112175	106166		86745.2	54470.9	77871.4	265312	100004		112788	228412	107538	125993	123659	113397	110033	151534	269955	145253	87396.6	95234.4	151996	149663		36441.6
P11021	HSPA5	8.56936e+08	8.86523e+08	8.60594e+08	9.28303e+08	8.85956e+08	8.83682e+08	9.27445e+08	9.35667e+08	9.10787e+08	8.82976e+08	9.59075e+08	9.32681e+08	8.41911e+08	8.67604e+08	9.08249e+08	8.81176e+08	8.42817e+08	8.57762e+08	9.19368e+08	9.87252e+08	8.86847e+08	9.13828e+08	7.79374e+08	9.33488e+08	8.93025e+08	8.93398e+08	9.22657e+08	9.26715e+08	8.83828e+08	8.80354e+08	9.62656e+08	8.97147e+08	8.67793e+08	8.77242e+08	9.28254e+08	9.32146e+08	9.3002e+08	9.31407e+08	9.51127e+08	1.00275e+09
P11047	LAMC1	6.84014e+06	6.88474e+06	7.69435e+06	7.23136e+06	7.31383e+06	7.25363e+06	7.35604e+06	6.82063e+06	7.08352e+06	7.18488e+06	7.51652e+06	7.00158e+06	6.86632e+06	6.62243e+06	6.55888e+06	6.43553e+06	6.1467e+06	6.21173e+06	5.93932e+06	6.20203e+06	7.12831e+06	7.14638e+06	8.59719e+06	6.72802e+06	7.46993e+06	7.45669e+06	7.27068e+06	6.88606e+06	7.14266e+06	7.13318e+06	7.20373e+06	6.81655e+06	6.86627e+06	6.88796e+06	6.66694e+06	6.53802e+06	6.96604e+06	6.75411e+06	6.3557e+06	6.81061e+06
P11117	ACP2	4.08715e+06	3.74303e+06	4.31874e+06	3.33396e+06	3.73634e+06	3.63602e+06	3.73452e+06	3.44346e+06	4.10017e+06	3.77023e+06	3.48186e+06	3.55531e+06	3.80786e+06	3.75772e+06	3.60825e+06	3.31959e+06	3.46289e+06	3.32055e+06	3.14976e+06	2.85054e+06	4.05306e+06	3.49461e+06	4.00701e+06	3.37657e+06	3.99177e+06	3.88698e+06	3.7542e+06	3.50754e+06	3.76995e+06	3.47851e+06	3.33099e+06	3.6336e+06	3.93866e+06	3.7697e+06	3.41357e+06	3.54384e+06	3.43541e+06	3.34187e+06	3.52832e+06	3.25647e+06
P11137-4	MAP2	375818	504586	482035	111357	492785	591877	582565	992715	487889	495344	905773	628644	472555	628947		1045880	661252	547821	896683		471516	614019	1882460	936562	506865	553292	1694420	545523	467916	627348		4123730	584541	619841		937459	623244	612665	211295	36469.2
P11137;P11137-3	MAP2	4.11393e+06	4.35689e+06	5.30716e+06	5.02976e+06	4.53742e+06	4.57874e+06	5.01841e+06	4.9488e+06	4.32021e+06	4.5752e+06	4.39003e+06	4.71805e+06	4.19652e+06	4.42029e+06	4.21847e+06	4.54119e+06	4.27131e+06	4.1981e+06	4.22868e+06	4.28062e+06	4.49669e+06	4.04114e+06	4.82217e+06	5.00374e+06	4.48738e+06	4.56422e+06	5.57473e+06	4.9774e+06	3.9778e+06	4.2312e+06	4.18986e+06	4.58901e+06	4.65138e+06	4.86406e+06	5.07345e+06	5.13742e+06	4.31786e+06	4.24904e+06	4.26849e+06	4.30711e+06
P11142	HSPA8	2.04707e+09	2.05215e+09	2.09713e+09	2.20358e+09	2.16023e+09	2.08277e+09	2.22958e+09	2.20757e+09	2.08859e+09	2.08447e+09	2.23094e+09	2.20697e+09	2.10599e+09	2.13172e+09	2.26359e+09	2.18472e+09	2.19426e+09	2.19396e+09	2.31528e+09	2.30495e+09	2.1412e+09	2.18679e+09	1.93147e+09	2.17499e+09	2.16244e+09	2.12912e+09	2.13912e+09	2.1894e+09	2.12265e+09	2.17545e+09	2.2314e+09	2.14327e+09	2.10497e+09	2.04019e+09	2.19136e+09	2.13183e+09	2.1885e+09	2.26408e+09	2.21272e+09	2.3098e+09
P11166	SLC2A1	1.06213e+08	1.0822e+08	8.17468e+07	1.17681e+08	1.14659e+08	1.14914e+08	1.17889e+08	1.19548e+08	1.25813e+08	1.16757e+08	1.19784e+08	1.2428e+08	1.13991e+08	1.15823e+08	1.24024e+08	1.23141e+08	1.13817e+08	1.22565e+08	1.29178e+08	1.26316e+08	1.08925e+08	1.12501e+08	9.80429e+07	1.16166e+08	1.10858e+08	1.17416e+08	1.06398e+08	1.16984e+08	1.14367e+08	1.14888e+08	1.23796e+08	9.82874e+07	1.24835e+08	1.04811e+08	1.20252e+08	1.20546e+08	1.24702e+08	1.21787e+08	1.22712e+08	1.28818e+08
P11169	SLC2A3	639979	703181	615381	638551	688780	596889	677966	560765	712878	723057	665020	705356	707023	717091	660201	637738	588977	825124	640895	914240	582651	690355	748675	611500	683271	584407	659948	598159	625496	630195	859417	539231	818975	640526	666183	792141	884798	857912	651349	938514
P11171;P11171-2	EPB41	8.17121e+06	8.41253e+06	7.8803e+06	8.38256e+06	8.51377e+06	8.73495e+06	8.5131e+06	8.78386e+06	7.91328e+06	9.02928e+06	8.35215e+06	8.35389e+06	8.41967e+06	8.59205e+06	8.0614e+06	8.4975e+06	8.4633e+06	7.92783e+06	8.20717e+06	8.34525e+06	8.37957e+06	8.43162e+06	9.29755e+06	8.94021e+06	8.12828e+06	8.93828e+06	8.30064e+06	8.65049e+06	8.80019e+06	9.12416e+06	8.39332e+06	8.70361e+06	8.27598e+06	8.37943e+06	8.72e+06	8.64751e+06	8.4998e+06	8.53789e+06	8.64355e+06	9.04344e+06
P11172	UMPS	3.71139e+07	3.52912e+07	3.22158e+07	3.41126e+07	3.65176e+07	3.28393e+07	3.40088e+07	3.48324e+07	3.59347e+07	3.3441e+07	3.5484e+07	3.48426e+07	3.56602e+07	3.44449e+07	3.37711e+07	3.43596e+07	3.64338e+07	3.57435e+07	3.46279e+07	3.72657e+07	3.61066e+07	3.51111e+07	3.59812e+07	3.45931e+07	3.59142e+07	3.41881e+07	3.48877e+07	3.50269e+07	3.45696e+07	3.32367e+07	3.57721e+07	3.43501e+07	3.54191e+07	3.55674e+07	3.44994e+07	3.52214e+07	3.56884e+07	3.51552e+07	3.43753e+07	3.5126e+07
P11177;P11177-2	PDHB	4.11981e+07	4.26348e+07	4.24235e+07	4.49879e+07	4.34293e+07	4.59078e+07	4.44577e+07	4.64337e+07	4.04585e+07	4.48391e+07	4.21337e+07	4.37701e+07	4.25928e+07	4.55025e+07	4.3775e+07	4.47337e+07	4.47103e+07	4.43748e+07	4.48107e+07	4.82425e+07	4.25668e+07	4.32846e+07	4.11999e+07	4.5397e+07	4.23058e+07	4.42343e+07	4.5015e+07	4.69011e+07	4.39754e+07	4.7437e+07	4.5772e+07	4.4982e+07	4.42594e+07	4.38686e+07	4.24682e+07	4.43565e+07	4.54261e+07	4.81919e+07	4.38226e+07	4.84502e+07
P11182	DBT	1.45084e+07	1.45119e+07	1.24579e+07	1.44225e+07	1.37482e+07	1.42183e+07	1.28565e+07	1.45965e+07	1.37506e+07	1.43531e+07	1.25582e+07	1.35137e+07	1.36499e+07	1.37759e+07	1.37876e+07	1.31135e+07	1.34186e+07	1.31869e+07	1.43091e+07	1.28282e+07	1.47951e+07	1.44085e+07	1.24344e+07	1.37616e+07	1.35479e+07	1.47437e+07	1.41292e+07	1.35548e+07	1.41694e+07	1.41286e+07	1.41078e+07	1.51228e+07	1.40284e+07	1.41751e+07	1.45493e+07	1.43073e+07	1.38814e+07	1.37687e+07	1.32498e+07	1.24783e+07
P11216	PYGB	3.93206e+07	3.8146e+07	3.48986e+07	3.52528e+07	3.82776e+07	3.77925e+07	3.70519e+07	3.64249e+07	3.64041e+07	3.7238e+07	3.5793e+07	3.6843e+07	3.77674e+07	3.77565e+07	3.59396e+07	3.66355e+07	3.86467e+07	3.88435e+07	3.78594e+07	3.93971e+07	3.70901e+07	3.80861e+07	3.21834e+07	3.6734e+07	3.70927e+07	3.74531e+07	3.64125e+07	3.56978e+07	3.79596e+07	3.69995e+07	3.71651e+07	3.86729e+07	3.70402e+07	3.75112e+07	3.65389e+07	3.83345e+07	3.89281e+07	3.78747e+07	3.8046e+07	3.84286e+07
P11217	PYGM	6.93653e+07	6.63668e+07	6.80889e+07	6.80623e+07	6.91685e+07	6.91796e+07	6.34393e+07	6.45862e+07	7.27378e+07	6.51627e+07	6.62752e+07	7.04516e+07	6.67291e+07	6.70576e+07	6.81666e+07	6.83867e+07	7.39152e+07	6.9428e+07	7.5357e+07	7.8873e+07	7.19488e+07	6.56391e+07	7.62739e+07	6.47867e+07	6.67262e+07	6.62235e+07	6.63014e+07	6.6422e+07	6.64778e+07	6.78557e+07	7.32796e+07	6.79067e+07	7.21246e+07	7.04024e+07	6.86247e+07	6.42747e+07	7.08551e+07	7.08078e+07	7.45555e+07	7.6157e+07
P11233	RALA	3.55055e+07	3.77332e+07	3.02075e+07	4.17124e+07	3.30597e+07	3.72341e+07	3.72036e+07	3.79355e+07	3.66537e+07	3.66674e+07	3.74348e+07	3.7817e+07	3.74139e+07	4.11644e+07	3.94437e+07	4.15095e+07	3.31179e+07	3.66289e+07	3.95981e+07	4.35035e+07	3.59372e+07	4.01305e+07	3.40023e+07	4.01169e+07	3.22175e+07	3.87849e+07	4.12748e+07	3.93669e+07	3.71396e+07	3.55579e+07	3.76601e+07	3.08195e+07	3.48768e+07	3.72425e+07	4.02331e+07	3.82022e+07	3.50788e+07	3.5608e+07	3.9453e+07	3.4818e+07
P11234;P11234-2;P11234-3	RALB	8.84797e+06	1.03342e+07	1.02454e+07	9.07631e+06	9.93584e+06	1.07023e+07	1.06106e+07	9.09173e+06	1.07544e+07	1.00267e+07	1.02943e+07	7.91219e+06	1.01912e+07	9.59273e+06	9.46566e+06	8.55125e+06	1.0401e+07	9.24396e+06	8.94227e+06	1.23454e+07	1.08289e+07	1.01814e+07	1.07744e+07	1.08643e+07	1.0046e+07	9.33612e+06	1.03544e+07	8.90426e+06	9.49911e+06	9.61234e+06	1.02654e+07	9.09857e+06	1.04422e+07	1.10739e+07	9.14777e+06	9.33139e+06	9.87336e+06	9.51462e+06	8.71783e+06	1.32742e+07
P11274	BCR	3.56143e+06	4.03078e+06	4.95705e+06	3.6661e+06	4.14414e+06	3.83832e+06	4.35101e+06	3.78724e+06	3.87314e+06	3.7288e+06	3.76919e+06	3.99011e+06	3.97435e+06	3.9825e+06	3.98952e+06	3.95376e+06	4.06793e+06	4.01595e+06	4.21973e+06	4.02463e+06	4.16298e+06	4.10298e+06	3.87444e+06	3.74494e+06	3.97038e+06	3.86622e+06	3.98835e+06	3.83666e+06	3.88757e+06	3.91677e+06	3.83443e+06	3.82571e+06	4.24166e+06	4.11533e+06	4.19712e+06	3.9376e+06	4.0721e+06	4.25538e+06	3.91961e+06	3.88005e+06
P11277-2	SPTB	5.94515e+06	6.30463e+06	5.70138e+06	5.28709e+06	5.77268e+06	5.94716e+06	5.36935e+06	5.10625e+06	5.87991e+06	4.93863e+06	3.94991e+06	3.89356e+06	5.29198e+06	5.12957e+06	5.94204e+06	3.76201e+06	5.35545e+06	5.3827e+06	5.11708e+06	5.43639e+06	5.81821e+06	4.90381e+06	1.0735e+07	4.54884e+06	5.36724e+06	5.34179e+06	5.54248e+06	2.94705e+06	5.58062e+06	5.19368e+06	5.60061e+06	5.07931e+06	5.33428e+06	5.52913e+06	5.28077e+06	5.01499e+06	6.56531e+06	5.15078e+06	4.3377e+06	4.07424e+06
P11279	LAMP1	1.29719e+08	1.3401e+08	1.25076e+08	1.22972e+08	1.23016e+08	1.24778e+08	1.35133e+08	1.20293e+08	1.21501e+08	1.16398e+08	1.25551e+08	1.16768e+08	1.17267e+08	1.18349e+08	1.29945e+08	1.18832e+08	1.20082e+08	1.10527e+08	1.37537e+08	1.4247e+08	1.1711e+08	1.18168e+08	1.1015e+08	1.04957e+08	1.18575e+08	1.20336e+08	1.35321e+08	1.15236e+08	1.24098e+08	1.21168e+08	1.33655e+08	1.22876e+08	1.23334e+08	1.13063e+08	1.24174e+08	1.1446e+08	1.23464e+08	1.22066e+08	1.13745e+08	1.18139e+08
P11310;P11310-2	ACADM	4.6994e+07	4.71195e+07	4.13879e+07	4.58106e+07	4.30327e+07	4.46994e+07	4.39355e+07	4.2662e+07	4.52988e+07	4.64424e+07	4.36913e+07	4.38595e+07	4.24724e+07	4.53185e+07	4.08064e+07	4.20537e+07	4.45834e+07	4.66973e+07	4.51891e+07	4.70394e+07	4.3578e+07	4.36903e+07	3.8618e+07	4.34274e+07	4.35896e+07	4.23354e+07	4.26233e+07	4.33924e+07	4.22698e+07	4.62926e+07	4.3433e+07	4.15683e+07	4.46762e+07	4.611e+07	4.54843e+07	4.60591e+07	4.60448e+07	4.60456e+07	4.53379e+07	4.49214e+07
P11362;P11362-14;P11362-19;P11362-2;P11362-20;P11362-21;P11362-3;P11362-4;P11362-5;P11362-6;P11362-7	FGFR1	401995	510147	399949	508319	361332	372412	601874	393322	358281	530840	360449	544956	430823	368369	610706	491074	338172	337198	416208	818416	526330	386050	4.51067e+06	389602	474164	554774	537996	301511	230154	459535	619422	353236	333055	467959	417571	491598	403875	530056	465902	483699
P11387	TOP1	1.40358e+08	1.4095e+08	1.3422e+08	1.39002e+08	1.39171e+08	1.39279e+08	1.33213e+08	1.41005e+08	1.38546e+08	1.41216e+08	1.37501e+08	1.37583e+08	1.36873e+08	1.34041e+08	1.34157e+08	1.38133e+08	1.34048e+08	1.34328e+08	1.3633e+08	1.47199e+08	1.3713e+08	1.40461e+08	1.31996e+08	1.39213e+08	1.44129e+08	1.42311e+08	1.42652e+08	1.389e+08	1.38759e+08	1.4026e+08	1.39252e+08	1.41473e+08	1.36096e+08	1.40211e+08	1.37036e+08	1.34805e+08	1.44196e+08	1.41828e+08	1.40408e+08	1.45352e+08
P11388;P11388-2;P11388-3;P11388-4	TOP2A	2.25264e+07	2.24092e+07	2.47184e+07	2.28728e+07	2.30971e+07	2.1983e+07	2.40284e+07	2.23689e+07	2.43934e+07	2.25374e+07	2.28163e+07	2.35937e+07	2.4699e+07	2.38925e+07	2.37127e+07	2.49317e+07	2.43769e+07	2.43334e+07	2.41316e+07	2.40725e+07	2.28755e+07	2.37098e+07	2.33659e+07	2.27725e+07	2.41069e+07	2.33332e+07	2.12649e+07	2.30643e+07	2.39026e+07	2.30617e+07	2.34416e+07	2.27713e+07	2.48906e+07	2.37286e+07	2.38961e+07	2.46099e+07	2.49728e+07	2.45976e+07	2.52529e+07	2.59209e+07
P11413;P11413-2;P11413-3	G6PD	1.30044e+08	1.33063e+08	1.24904e+08	1.25273e+08	1.29705e+08	1.28088e+08	1.37137e+08	1.30284e+08	1.27581e+08	1.27824e+08	1.33868e+08	1.23334e+08	1.27427e+08	1.3123e+08	1.33614e+08	1.21168e+08	1.23979e+08	1.27425e+08	1.26566e+08	1.22447e+08	1.2956e+08	1.32407e+08	1.22821e+08	1.24199e+08	1.31953e+08	1.30355e+08	1.38802e+08	1.29119e+08	1.32075e+08	1.30847e+08	1.35053e+08	1.32943e+08	1.27949e+08	1.33136e+08	1.31106e+08	1.22729e+08	1.25896e+08	1.29496e+08	1.2696e+08	1.23956e+08
P11441	UBL4A	2.22456e+07	2.20138e+07	2.20267e+07	2.191e+07	2.10035e+07	2.06285e+07	2.22121e+07	2.33856e+07	2.05108e+07	2.08978e+07	2.27362e+07	2.58419e+07	2.16254e+07	2.05508e+07	2.34644e+07	2.27181e+07	2.12411e+07	2.16082e+07	2.26476e+07	2.16694e+07	2.11185e+07	2.16496e+07	1.97858e+07	2.2872e+07	2.11693e+07	2.11169e+07	2.11302e+07	2.33068e+07	2.11782e+07	2.08745e+07	2.29597e+07	2.23004e+07	2.11928e+07	1.97389e+07	2.38162e+07	2.29986e+07	2.13642e+07	2.10347e+07	2.19971e+07	2.07805e+07
P11474	ESRRA	1.26283e+06	1.34065e+06	1.47512e+06	1.04017e+06	1.30559e+06	1.37223e+06	1.1748e+06	1.01492e+06	1.334e+06	1.48093e+06	1.30721e+06	1.12156e+06	1.40252e+06	1.37234e+06	1.21085e+06	1.17094e+06	1.36706e+06	1.5074e+06	1.45964e+06	769423	1.42398e+06	1.28699e+06	1.48996e+06	942169	1.19562e+06	1.3587e+06	1.14252e+06	1.045e+06	1.24316e+06	1.25171e+06	1.04102e+06	1.06589e+06	1.31893e+06	1.42368e+06	1.07524e+06	1.07026e+06	1.25776e+06	1.28143e+06	880540	785236
P11498	PC	6.12388e+06	6.86091e+06	7.06755e+06	6.69587e+06	6.85826e+06	7.02065e+06	6.59307e+06	7.2707e+06	6.62438e+06	7.11325e+06	6.59921e+06	6.77125e+06	6.94254e+06	7.21896e+06	6.85792e+06	7.32211e+06	7.12516e+06	7.03761e+06	6.54721e+06	6.12871e+06	6.51893e+06	6.62961e+06	7.34626e+06	6.75901e+06	6.77006e+06	7.21461e+06	7.15899e+06	7.06323e+06	6.72491e+06	7.07338e+06	6.80229e+06	7.05315e+06	6.90443e+06	7.13698e+06	6.9331e+06	7.01332e+06	7.09578e+06	7.29774e+06	6.84783e+06	6.5822e+06
P11509;P20853;Q16696	CYP2A6;CYP2A7;CYP2A13	172494000	172482000	219838000		161762000	170076000	183313000	193314000	174325000	181466000			187471000	197137000				210883000			166916000	184116000	148363000		167057000	180264000			184944000	187418000			179424000	199874000				184936000
P11586	MTHFD1	1.36167e+08	1.46918e+08	1.44758e+08	1.52339e+08	1.42301e+08	1.42406e+08	1.49162e+08	1.50871e+08	1.41596e+08	1.45839e+08	1.46706e+08	1.54093e+08	1.45101e+08	1.42919e+08	1.46048e+08	1.53607e+08	1.4487e+08	1.46754e+08	1.5453e+08	1.56942e+08	1.42483e+08	1.43812e+08	1.35059e+08	1.50461e+08	1.42415e+08	1.44543e+08	1.45451e+08	1.47779e+08	1.4513e+08	1.50257e+08	1.46056e+08	1.5923e+08	1.45277e+08	1.45018e+08	1.46956e+08	1.52524e+08	1.50145e+08	1.50502e+08	1.59337e+08	1.5827e+08
P11717	IGF2R	1.80496e+07	1.75418e+07	1.67444e+07	1.79081e+07	1.72448e+07	1.74841e+07	1.82044e+07	1.72076e+07	1.68868e+07	1.69051e+07	1.71881e+07	1.67148e+07	1.32634e+07	1.38672e+07	1.28245e+07	1.34258e+07	1.24104e+07	1.25107e+07	1.22782e+07	1.13207e+07	1.73346e+07	1.83295e+07	1.98785e+07	1.82008e+07	1.71481e+07	1.68961e+07	1.79351e+07	1.74607e+07	1.67553e+07	1.64863e+07	1.65371e+07	1.62628e+07	1.40056e+07	1.40892e+07	1.36826e+07	1.40208e+07	1.27005e+07	1.26123e+07	1.25892e+07	1.15409e+07
P11766	ADH5	9.06575e+07	9.54133e+07	9.35418e+07	9.88722e+07	9.60376e+07	9.50928e+07	9.84272e+07	1.01123e+08	9.6042e+07	9.79477e+07	9.98442e+07	9.75936e+07	9.35835e+07	9.72585e+07	9.56255e+07	9.84122e+07	9.6935e+07	9.88906e+07	1.01516e+08	1.08759e+08	9.16836e+07	9.45595e+07	8.21126e+07	9.79504e+07	9.52566e+07	9.78168e+07	9.6657e+07	9.99583e+07	9.77569e+07	9.88269e+07	1.04218e+08	1.06823e+08	9.81887e+07	9.84033e+07	9.91064e+07	9.44626e+07	9.75829e+07	9.79022e+07	1.00898e+08	9.63956e+07
P11802	CDK4	1.34549e+07	1.24396e+07	1.32256e+07	1.29703e+07	1.34184e+07	1.30002e+07	1.3567e+07	1.3143e+07	1.29691e+07	1.28461e+07	1.40319e+07	1.36194e+07	1.38324e+07	1.49178e+07	1.4164e+07	1.45208e+07	1.49601e+07	1.44387e+07	1.38186e+07	1.20591e+07	1.41886e+07	1.289e+07	1.72876e+07	1.2955e+07	1.31223e+07	1.29537e+07	1.38992e+07	1.31701e+07	1.2989e+07	1.31098e+07	1.35644e+07	1.3342e+07	1.47721e+07	1.40764e+07	1.39401e+07	1.47167e+07	1.35758e+07	1.40216e+07	1.39673e+07	1.253e+07
P11831	SRF	2.01227e+06	2.10342e+06	2.54251e+06	1.76034e+06	1.86709e+06	2.00799e+06	3.60559e+06	1.65556e+06	1.99447e+06	2.49032e+06	3.60642e+06	1.99059e+06	2.6736e+06	2.97799e+06	3.52937e+06	2.94102e+06	2.07167e+06	2.63721e+06	2.73353e+06	2.13946e+06	2.36463e+06	1.96772e+06	2.84293e+06	2.19927e+06	2.0786e+06	2.03492e+06	3.79243e+06	1.94594e+06	2.51053e+06	2.20165e+06	1.73198e+06	2.13744e+06	2.91823e+06	3.13187e+06	3.50852e+06	2.57251e+06	2.76919e+06	3.42399e+06	3.37493e+06	3.17097e+06
P11908;P11908-2	PRPS2	3.32182e+07	2.96433e+07	2.52197e+07	3.53345e+07	3.40403e+07	3.25661e+07	3.76183e+07	3.54436e+07	3.3666e+07	3.56067e+07	4.02901e+07	3.41069e+07	3.36784e+07	3.79673e+07	4.00787e+07	3.6257e+07	3.71375e+07	3.64837e+07	3.71647e+07	3.1841e+07	3.26422e+07	3.49374e+07	2.78657e+07	3.36506e+07	3.29161e+07	2.92049e+07	3.58606e+07	3.66841e+07	3.29078e+07	3.58391e+07	4.10098e+07	3.57718e+07	3.74714e+07	3.54028e+07	3.79468e+07	3.44583e+07	3.59688e+07	3.75486e+07	3.85181e+07	2.80393e+07
P11926	ODC1	950498	1.01646e+06	1.29088e+06	1.20291e+06	1.17863e+06	1.0966e+06	1.44259e+06	1.27879e+06	1.74216e+06	1.58671e+06	1.9797e+06	1.91204e+06	6.84356e+06	6.0243e+06	7.13263e+06	5.7666e+06	7.54517e+06	7.99556e+06	6.72798e+06	7.48703e+06	901078	927155	2.17232e+06	928552	922889	912060	908880	1.20551e+06	1.58462e+06	1.80738e+06	1.67618e+06	1.492e+06	5.0057e+06	5.74377e+06	4.68014e+06	5.8937e+06	5.22773e+06	5.52733e+06	5.35133e+06	7.34825e+06
P11940	PABPC1	1.58411e+08	1.51888e+08	1.40807e+08	1.52305e+08	1.49163e+08	1.46306e+08	1.57911e+08	1.5348e+08	1.58848e+08	1.61618e+08	1.6102e+08	1.63363e+08	1.75004e+08	1.76685e+08	1.76979e+08	1.82038e+08	1.83412e+08	1.82111e+08	1.82173e+08	1.8349e+08	1.48725e+08	1.52728e+08	1.41165e+08	1.4977e+08	1.53755e+08	1.5315e+08	1.50036e+08	1.4967e+08	1.55999e+08	1.59474e+08	1.59566e+08	1.49955e+08	1.65366e+08	1.68452e+08	1.67725e+08	1.7635e+08	1.75392e+08	1.73181e+08	1.73521e+08	1.75499e+08
P12004	PCNA	4.64607e+08	4.94391e+08	4.5868e+08	4.86396e+08	4.80682e+08	4.66941e+08	4.67781e+08	4.80672e+08	4.89838e+08	4.80354e+08	4.65586e+08	4.84887e+08	4.63462e+08	4.57856e+08	4.79425e+08	4.88049e+08	4.79786e+08	4.78084e+08	5.24482e+08	5.71672e+08	4.7951e+08	4.91969e+08	3.78802e+08	4.89525e+08	4.75054e+08	4.67087e+08	4.66481e+08	4.6912e+08	4.71209e+08	4.80972e+08	4.86151e+08	4.63521e+08	4.45035e+08	4.65256e+08	4.65047e+08	4.68673e+08	4.80443e+08	4.9913e+08	4.89361e+08	5.21559e+08
P12036;P12036-2	NEFH	1560600	1702400	1712520	2043690	2014470	2300950	1532750	1887180	2160610	2263660	2016770			2024800	2193590	2433560		1922530	2462810	2005710	2065870	2031270	3890870	1947960	1976360	1944500	1745930	2086730	2026930	2461130		1838070	2368620	2203020	2293160	2011210	2297240	1895470	2057760	2388730
P12074	COX6A1	1.20102e+07	9.96845e+06	5.66851e+06	1.03032e+07	9.68755e+06	1.03185e+07	1.13687e+07	1.09808e+07	8.96985e+06	1.10834e+07	1.0138e+07	9.34993e+06	9.31508e+06	1.10591e+07	1.07137e+07	1.09609e+07	1.00538e+07	1.20336e+07	1.14252e+07	1.1785e+07	8.19206e+06	9.13999e+06	1.40496e+07	9.5174e+06	9.32821e+06	1.24219e+07	1.65537e+07	1.24647e+07	1.17557e+07	9.26337e+06	8.51506e+06	9.75554e+06	9.74596e+06	1.035e+07	7.72012e+06	1.08581e+07	5.0425e+06	1.11556e+07	1.25753e+07	1.23754e+07
P12081	HARS	6.97092e+07	6.95335e+07	7.65755e+07	6.91646e+07	6.62827e+07	6.49217e+07	6.8868e+07	6.9948e+07	6.40245e+07	6.56551e+07	7.19248e+07	7.00569e+07	6.63795e+07	6.589e+07	6.92408e+07	7.19605e+07	6.85777e+07	6.704e+07	7.04081e+07	6.4176e+07	6.64785e+07	6.75871e+07	6.47323e+07	7.06922e+07	6.73088e+07	6.60748e+07	6.84365e+07	6.97297e+07	6.81315e+07	6.72337e+07	6.85709e+07	6.94381e+07	6.67032e+07	6.61765e+07	6.87038e+07	6.95039e+07	6.95707e+07	6.77797e+07	6.9435e+07	6.56506e+07
P12109	COL6A1	4.29963e+06	4.0075e+06	4.06931e+06	3.66079e+06	3.54075e+06	3.56326e+06	3.45239e+06	3.64064e+06	3.67572e+06	3.69213e+06	3.84688e+06	3.50442e+06	3.82855e+06	4.04981e+06	3.86758e+06	3.81334e+06	3.85735e+06	3.87632e+06	3.00286e+06	3.2838e+06	3.57885e+06	3.80606e+06	4.67142e+06	3.57252e+06	3.6253e+06	3.72726e+06	3.51871e+06	3.50317e+06	3.8603e+06	3.6618e+06	3.54913e+06	3.77503e+06	3.79537e+06	4.08013e+06	3.77263e+06	3.93391e+06	4.05734e+06	3.87437e+06	3.66071e+06	3.25778e+06
P12110	COL6A2	1700520	196794	1747810	2339520		2604370	3653370		3213210	2633970	2409620	479688	3594500	3196620	3445670	3657060	2510810	2893370		5118960	2148470	292619	1984650	3953430	125664	3327600	139903	3041690	2071840	2421850	3133220	2401240	3303580	2755410	3700460	3348950	2353290	2858660	2524120	3949480
P12110-2	COL6A2	2.81489e+06	2.73323e+06	2.51454e+06	2.73274e+06	2.67673e+06	2.74938e+06	2.90954e+06	2.60993e+06	3.04371e+06	2.36784e+06	2.81984e+06	2.89521e+06	2.79805e+06	2.90322e+06	3.01676e+06	3.0901e+06	2.59416e+06	2.65565e+06	2.54157e+06	3.0171e+06	2.57533e+06	2.58621e+06	3.61906e+06	2.88912e+06	2.96967e+06	2.49749e+06	2.79492e+06	2.95574e+06	2.48641e+06	2.409e+06	2.7702e+06	2.92165e+06	2.51865e+06	2.66965e+06	2.84095e+06	3.17855e+06	2.39164e+06	2.31382e+06	2.38039e+06	2.58182e+06
P12111;P12111-2	COL6A3	5.43555e+06	3.13033e+06	1.81134e+06	1.17e+06	3.08401e+06	3.16809e+06	1.19313e+06	1.07788e+06	3.45721e+06	3.27602e+06	1.40219e+06	1.15262e+06	3.19219e+06	2.75471e+06	665476	1.03386e+06	3.37275e+06	1.7754e+06	1.39505e+06	2.95722e+06	3.3109e+06	2.88307e+06	1.48151e+06	1.16284e+06	2.73498e+06	2.9185e+06	1.33322e+06	1.09705e+06	891021	4.28634e+06	1.51162e+06	1.22668e+06	3.42269e+06	2.8636e+06	1.2908e+06	1.14787e+06	3.06151e+06	2.71602e+06	1.19979e+06	2.92296e+06
P12235	SLC25A4	1.59663e+07	1.44469e+07	1.50611e+07	1.3618e+07	1.63144e+07	1.56863e+07	1.50873e+07	1.238e+07	1.5536e+07	1.54894e+07	1.39333e+07	1.40028e+07	1.57799e+07	1.45294e+07	1.5467e+07	1.31947e+07	1.58943e+07	1.41823e+07	1.33098e+07	1.19109e+07	1.6449e+07	1.51377e+07	1.59905e+07	1.36559e+07	1.68481e+07	1.5881e+07	1.49782e+07	1.32855e+07	1.65673e+07	1.50299e+07	1.40027e+07	1.51451e+07	1.60929e+07	1.64022e+07	1.45713e+07	1.329e+07	1.71344e+07	1.5134e+07	1.25604e+07	1.39956e+07
P12236	SLC25A6	8.56138e+07	7.32296e+07	7.56536e+07	8.83861e+07	7.65729e+07	7.63855e+07	8.44143e+07	7.8222e+07	8.61116e+07	7.57171e+07	7.44439e+07	8.46748e+07	7.98289e+07	8.21879e+07	7.74769e+07	7.64831e+07	7.78591e+07	7.85033e+07	8.66704e+07	6.28816e+07	8.22739e+07	7.68945e+07	6.86279e+07	7.99189e+07	7.74837e+07	7.11172e+07	7.37854e+07	9.21398e+07	8.16997e+07	7.73494e+07	7.21005e+07	8.15902e+07	8.11231e+07	8.59215e+07	7.95021e+07	9.38522e+07	7.77185e+07	8.68476e+07	9.02697e+07	8.05865e+07
P12259	F5	684253	590190	817467	864578	602367	564210	566413	878962	503597	843076	972005	834563	467061	495265	615234	837363	512798	597117	878118	561829	683314	732025	807860	697110	688146	472192	696607	942936	693972	654599	768170	474360	695330	678014	852805	833652	768623	1.20247e+06	1.28441e+06	1.04627e+06
P12268	IMPDH2	2.0159e+08	2.1795e+08	2.01456e+08	2.20976e+08	2.07989e+08	2.07348e+08	2.16494e+08	2.17462e+08	2.08573e+08	2.12605e+08	2.07695e+08	2.14001e+08	2.06341e+08	2.12479e+08	2.0519e+08	2.1035e+08	2.00632e+08	2.01378e+08	2.01821e+08	2.14129e+08	2.09611e+08	2.15933e+08	1.90129e+08	2.12932e+08	2.16921e+08	2.05645e+08	2.24138e+08	2.19011e+08	2.01372e+08	2.12331e+08	2.0322e+08	2.05436e+08	2.13205e+08	2.11341e+08	2.19894e+08	2.11333e+08	1.95168e+08	2.06894e+08	2.14194e+08	2.06113e+08
P12270	TPR	4.49854e+07	4.60716e+07	4.35903e+07	4.74057e+07	4.5191e+07	4.70447e+07	4.53954e+07	4.62195e+07	4.67824e+07	4.68372e+07	4.56969e+07	4.68899e+07	4.56375e+07	4.58133e+07	4.61258e+07	4.63169e+07	4.55436e+07	4.5665e+07	4.66391e+07	4.8258e+07	4.49812e+07	4.60452e+07	4.62585e+07	4.66155e+07	4.60571e+07	4.64626e+07	4.57335e+07	4.56938e+07	4.65918e+07	4.69021e+07	4.56503e+07	4.46982e+07	4.58071e+07	4.51444e+07	4.72182e+07	4.55406e+07	4.62784e+07	4.65915e+07	4.7199e+07	4.86034e+07
P12277	CKB	4.49753e+08	4.6713e+08	4.97923e+08	4.47772e+08	4.69953e+08	4.66113e+08	4.41667e+08	4.56044e+08	4.96057e+08	4.85048e+08	4.60438e+08	4.59397e+08	4.89856e+08	4.90435e+08	4.321e+08	4.85328e+08	4.81471e+08	4.54673e+08	5.00299e+08	4.66615e+08	4.66326e+08	4.84871e+08	4.13246e+08	4.66566e+08	4.46709e+08	4.55302e+08	4.47877e+08	4.83232e+08	4.7737e+08	5.03337e+08	4.88519e+08	4.89082e+08	4.9203e+08	4.74118e+08	4.67954e+08	4.8455e+08	4.54361e+08	4.8566e+08	4.84533e+08	4.46984e+08
P12429	ANXA3	2.20637e+08	2.08838e+08	2.07822e+08	2.03229e+08	2.22884e+08	2.04037e+08	2.13457e+08	2.06442e+08	2.17685e+08	2.10974e+08	2.17901e+08	1.99229e+08	2.10456e+08	1.96589e+08	2.04074e+08	2.04507e+08	2.08843e+08	1.99407e+08	2.05836e+08	1.96494e+08	2.22989e+08	2.10165e+08	1.76824e+08	2.13322e+08	2.08521e+08	2.04941e+08	2.11368e+08	2.09446e+08	2.09433e+08	2.026e+08	2.16855e+08	2.18742e+08	2.05675e+08	2.03751e+08	2.08416e+08	1.97445e+08	2.17011e+08	2.11333e+08	2.07763e+08	2.02797e+08
P12532	CKMT1A	3.62335e+07	3.63317e+07	3.04424e+07	3.48183e+07	3.38661e+07	3.52592e+07	3.38283e+07	3.69903e+07	3.46767e+07	3.51454e+07	3.65446e+07	3.77163e+07	3.30515e+07	3.50205e+07	3.5303e+07	3.65458e+07	3.36084e+07	3.26058e+07	3.54107e+07	3.8306e+07	3.37884e+07	3.22585e+07	2.7433e+07	3.73998e+07	3.30319e+07	3.3062e+07	3.69899e+07	3.77094e+07	3.66681e+07	3.44229e+07	3.60904e+07	3.4577e+07	3.5669e+07	3.48231e+07	3.50606e+07	3.5695e+07	3.54544e+07	3.68983e+07	3.6593e+07	3.83408e+07
P12644	BMP4	892047	855961	658683	609556	869298	766309	732600	686075	834878	917104	632203	664711	855913	843231	699430	787318	695982	624162	612568	745044	761490	676231	571636	573641	777824	805713	669250	650401	667430	741123	670857	661209	667276	758635	642175	502096	740068	649408	619027	780820
P12694	BCKDHA	6.74687e+06	6.92113e+06	6.94705e+06	6.70046e+06	6.4777e+06	6.57437e+06	6.75799e+06	6.91349e+06	6.93949e+06	7.0999e+06	5.63767e+06	6.87514e+06	6.99213e+06	6.63629e+06	6.03285e+06	6.63108e+06	6.01478e+06	6.15222e+06	6.09303e+06	7.28613e+06	6.41675e+06	6.91867e+06	6.63796e+06	6.4548e+06	6.87354e+06	6.58638e+06	6.5317e+06	6.57229e+06	6.48109e+06	6.4905e+06	5.80098e+06	6.69082e+06	6.81016e+06	6.82022e+06	6.22288e+06	6.87308e+06	6.08972e+06	6.21135e+06	5.98405e+06	6.64405e+06
P12755	SKI	3.36118e+06	3.28529e+06	3.44655e+06	2.95008e+06	3.29804e+06	3.28102e+06	2.9333e+06	3.12744e+06	3.33427e+06	3.25829e+06	3.41929e+06	3.24775e+06	3.46122e+06	3.44531e+06	3.28096e+06	3.29496e+06	3.27096e+06	3.21588e+06	3.20899e+06	3.4706e+06	3.39838e+06	3.21494e+06	3.65003e+06	2.87743e+06	3.23687e+06	3.37302e+06	3.2462e+06	3.0483e+06	3.50249e+06	3.2807e+06	2.82423e+06	3.75897e+06	3.43456e+06	3.54709e+06	3.36053e+06	3.80065e+06	3.63427e+06	3.64817e+06	3.5759e+06	3.4703e+06
P12757;P12757-5	SKIL	753973	1.00949e+06	1.99652e+06	914004	928777	958141	900878	886621	823748	981000	870952	836568	927675	986937	891530	1.03191e+06	755318	725534	613713	579766	908368	899761	1.59218e+06	828558	938468	946487	869335	913728	885646	1.0362e+06	984992	856077	1.14556e+06	992232	1.10865e+06	1.00948e+06	854089	950778	722690	920598
P12814	ACTN1	4.35623e+08	4.70598e+08	4.54285e+08	4.6996e+08	4.5721e+08	4.68939e+08	4.66692e+08	4.69675e+08	4.71421e+08	4.76059e+08	4.7639e+08	4.73181e+08	4.60475e+08	4.71433e+08	4.58883e+08	4.80909e+08	4.51662e+08	4.76064e+08	5.00716e+08	5.01865e+08	4.52649e+08	4.76859e+08	4.05318e+08	4.63425e+08	4.50286e+08	4.58658e+08	4.86309e+08	4.76402e+08	4.64756e+08	4.71717e+08	4.65202e+08	4.49973e+08	4.71787e+08	4.6647e+08	4.79758e+08	4.74917e+08	4.78544e+08	4.90264e+08	4.83467e+08	4.95634e+08
P12821	ACE	389294	543108	406062	1.43215e+06	472123	555123	273423	456658	385035	512641	3.87094e+06	332437	574795	490748	368424	728209	422464	434869	309927	311700	473908	481370	247591	407937	412220	627411	359629	448232	586285	466035	348050	505050	451159	495976	411948	404594	468950	473869	334774	358944
P12830	CDH1	2.42437e+07	2.44694e+07	2.44181e+07	2.71715e+07	2.46716e+07	2.63637e+07	2.49676e+07	2.73423e+07	2.44432e+07	2.63439e+07	2.55038e+07	2.87842e+07	2.46003e+07	2.54191e+07	2.67012e+07	2.73681e+07	2.5048e+07	2.66042e+07	2.65739e+07	3.01015e+07	2.40633e+07	2.47698e+07	2.42868e+07	2.7242e+07	2.42028e+07	2.60273e+07	2.79333e+07	2.6478e+07	2.57492e+07	2.70024e+07	2.72394e+07	2.43322e+07	2.58231e+07	2.59351e+07	2.71284e+07	2.60555e+07	2.56355e+07	2.72363e+07	2.93637e+07	3.21188e+07
P12931;P12931-2	SRC	9.33919e+06	1.05537e+07	9.12884e+06	9.15814e+06	9.38901e+06	1.03758e+07	9.58548e+06	9.92656e+06	9.51789e+06	9.7128e+06	9.69751e+06	9.24689e+06	9.43409e+06	9.56486e+06	8.77339e+06	9.19718e+06	9.1768e+06	8.71083e+06	8.56773e+06	7.96869e+06	9.7201e+06	1.02232e+07	1.06473e+07	9.61141e+06	9.33888e+06	1.04401e+07	9.61327e+06	1.03103e+07	9.41454e+06	9.27863e+06	9.25208e+06	9.27308e+06	8.94918e+06	9.47894e+06	8.87772e+06	8.36051e+06	8.34673e+06	8.42687e+06	8.67498e+06	9.57014e+06
P12955	PEPD	3.75063e+07	3.67272e+07	3.21838e+07	3.37908e+07	3.36625e+07	3.43837e+07	3.34226e+07	3.40343e+07	3.39195e+07	3.59111e+07	3.28395e+07	3.39164e+07	3.39882e+07	3.46012e+07	3.25271e+07	3.21994e+07	3.37069e+07	3.40767e+07	3.26645e+07	2.99786e+07	3.45973e+07	3.45691e+07	3.23794e+07	3.51554e+07	3.5001e+07	3.4866e+07	3.42331e+07	3.64984e+07	3.43877e+07	3.54817e+07	3.45437e+07	3.74218e+07	3.26851e+07	3.47401e+07	3.28556e+07	3.37495e+07	3.45492e+07	3.47425e+07	3.49566e+07	3.05035e+07
P12956	XRCC6	4.04774e+08	3.95096e+08	4.01661e+08	3.77538e+08	3.84505e+08	3.69974e+08	3.7232e+08	3.6204e+08	3.85849e+08	3.74359e+08	3.68992e+08	3.57041e+08	3.75696e+08	3.61014e+08	3.49438e+08	3.41485e+08	3.70053e+08	3.7769e+08	3.64608e+08	4.1831e+08	3.92205e+08	3.86947e+08	3.53622e+08	3.76967e+08	3.87694e+08	3.71463e+08	3.70775e+08	3.62407e+08	3.7067e+08	3.67057e+08	3.64356e+08	3.85647e+08	3.73968e+08	3.58537e+08	3.68928e+08	3.5335e+08	3.90893e+08	3.80494e+08	3.74498e+08	3.76966e+08
P13010	XRCC5	3.04503e+08	3.04585e+08	2.73586e+08	3.1095e+08	3.18627e+08	3.15553e+08	3.13379e+08	3.06622e+08	3.19375e+08	3.18726e+08	3.15743e+08	3.08171e+08	3.11689e+08	3.16362e+08	3.18605e+08	3.13371e+08	3.28533e+08	3.11838e+08	3.2021e+08	3.37229e+08	3.13077e+08	3.15128e+08	2.42471e+08	3.12559e+08	3.22127e+08	3.09837e+08	3.03773e+08	3.04522e+08	3.16874e+08	3.22293e+08	3.2272e+08	3.02182e+08	3.15716e+08	3.15651e+08	3.21618e+08	3.14135e+08	3.23142e+08	3.25901e+08	3.1359e+08	3.15466e+08
P13051	UNG	1.5294e+07	1.48064e+07	1.62927e+07	1.60742e+07	1.52147e+07	1.44083e+07	1.5163e+07	1.51088e+07	1.6285e+07	1.44381e+07	1.56367e+07	1.59272e+07	1.66632e+07	1.67227e+07	1.70865e+07	1.64198e+07	1.70427e+07	1.71559e+07	1.7441e+07	1.40773e+07	1.52989e+07	1.5138e+07	1.85304e+07	1.53642e+07	1.54282e+07	1.62218e+07	1.58977e+07	1.68877e+07	1.59669e+07	1.4179e+07	1.55938e+07	1.54804e+07	1.62159e+07	1.57168e+07	1.58251e+07	1.6735e+07	1.47629e+07	1.37055e+07	1.4595e+07	1.3788e+07
P13051-2	UNG	1.79449e+06	4.5805e+06	3.63624e+06	1.16028e+06	2.70751e+06	2.9078e+06	4.62125e+06	3.36882e+06	3.20667e+06	2.94649e+06	3.06994e+06	2.04578e+06	2.80239e+06	3.03084e+06	2.89027e+06	4.56982e+06	3.10565e+06	3.08462e+06	2.97191e+06	3.24601e+06	4.24958e+06	2.91313e+06	6.13357e+06	3.2093e+06	4.10136e+06	3.32824e+06	3.33151e+06	2.57602e+06	1.00828e+06	3.17395e+06	1.99948e+06	8.8543e+06	2.34017e+06	2.85687e+06	3.14759e+06	2.41974e+06	2.96268e+06	3.13782e+06	2.84563e+06	2.50091e+06
P13056	NR2C1	1.01163e+06	974121	995805	962893	1.01169e+06	944180	847745	967120	945587	929633	1.00185e+06	995069	989365	919735	908872	897289	914823	874131	978413	877884	1.06868e+06	893247	1.41388e+06	1.06529e+06	1.01718e+06	992547	919535	1.00031e+06	1.099e+06	959114	910464	1.08325e+06	983267	874617	1.08038e+06	937909	830421	999720	1.04881e+06	1.05685e+06
P13073	COX4I1	2.33201e+08	2.54131e+08	2.18112e+08	2.63578e+08	2.56621e+08	2.6865e+08	2.52886e+08	2.52958e+08	2.421e+08	2.55207e+08	2.54809e+08	2.43021e+08	2.46162e+08	2.67432e+08	2.65733e+08	2.60941e+08	2.70197e+08	2.67225e+08	2.57973e+08	3.02377e+08	2.4027e+08	2.54341e+08	2.36784e+08	2.63274e+08	2.48269e+08	2.63952e+08	2.48652e+08	2.63864e+08	2.59514e+08	2.49732e+08	2.69639e+08	2.54409e+08	2.71746e+08	2.6487e+08	2.62496e+08	2.58e+08	2.72545e+08	2.68261e+08	2.46712e+08	2.8552e+08
P13196	ALAS1	4.2959e+06	4.31921e+06	4.04424e+06	4.54388e+06	4.24463e+06	4.09299e+06	4.30392e+06	4.31991e+06	4.59292e+06	4.07549e+06	4.34524e+06	4.27028e+06	5.35764e+06	5.22324e+06	4.59561e+06	4.63999e+06	5.38345e+06	5.69828e+06	4.53523e+06	4.89085e+06	4.04654e+06	4.19279e+06	5.44572e+06	4.27606e+06	4.35353e+06	4.25662e+06	5.04329e+06	4.48398e+06	3.95262e+06	4.1744e+06	4.63917e+06	4.289e+06	5.87691e+06	6.04221e+06	5.96066e+06	5.50728e+06	6.77392e+06	6.79424e+06	6.34681e+06	6.83946e+06
P13473-2	LAMP2	3.49754e+07	3.2932e+07	3.08609e+07	2.72469e+07	3.65416e+07	3.1602e+07	3.12177e+07	2.49349e+07	3.63914e+07	3.04329e+07	2.57404e+07	2.7684e+07	2.59636e+07	2.23561e+07	2.22071e+07	1.93909e+07	2.3219e+07	2.12792e+07	2.70023e+07	1.28949e+07	3.29946e+07	3.19555e+07	3.21183e+07	3.02049e+07	3.34312e+07	3.07168e+07	2.59931e+07	2.56339e+07	3.35061e+07	2.98737e+07	3.04734e+07	2.89872e+07	2.56409e+07	2.24234e+07	2.292e+07	2.19275e+07	2.24316e+07	2.15529e+07	2.14907e+07	1.20456e+07
P13489	RNH1	7.34307e+07	7.62696e+07	7.59828e+07	7.67777e+07	7.31361e+07	7.57304e+07	7.63201e+07	7.8401e+07	7.52715e+07	7.81855e+07	7.70789e+07	7.31816e+07	6.97296e+07	7.40722e+07	7.12798e+07	7.50571e+07	7.14765e+07	7.17186e+07	7.26914e+07	7.49769e+07	7.34871e+07	7.77353e+07	6.762e+07	7.55166e+07	7.15894e+07	7.70566e+07	7.57118e+07	7.49991e+07	7.05772e+07	7.66854e+07	7.69936e+07	7.71327e+07	7.04939e+07	7.37678e+07	7.66923e+07	7.14642e+07	7.66113e+07	7.96821e+07	7.78983e+07	7.96809e+07
P13497;P13497-2;P13497-4;P13497-5;P13497-6	BMP1	605934	565687	522297	498541	721788	766483	810302	527708	807293	615812	572892	768506	759809	703903	704221	539378	735561	719688	641618	559014	694135	649364	2.40448e+06	581288	837419	700244	612355	532401	680327	752855	599737	530692	609109	692594	577209	578022	793645	755480	764887	655248
P13498	CYBA	8.27449e+06	6.54993e+06	2.30231e+06	7.07322e+06	6.60425e+06	6.66751e+06	5.42363e+06	7.06652e+06	6.47462e+06	7.07175e+06	5.77844e+06	5.67467e+06	7.83053e+06	7.60046e+06	5.81166e+06	5.88396e+06	5.7883e+06	6.52134e+06	5.26705e+06	6.0591e+06	7.80176e+06	6.71764e+06	6.93285e+06	6.54969e+06	6.69134e+06	7.5165e+06	6.55592e+06	6.27037e+06	6.15903e+06	6.43168e+06	5.50952e+06	5.15257e+06	7.22364e+06	6.63708e+06	5.42909e+06	5.59123e+06	5.59812e+06	5.82713e+06	4.17682e+06	6.14386e+06
P13521	SCG2	2.12268e+06	2.18604e+06	871508	1.58316e+06	1.3525e+06	2.34822e+06	435281	4.89139e+06	1.37947e+06	1.84636e+06	1.39515e+06	2.3335e+06	1.75484e+06	2.59424e+06	6.53316e+06	758084	984607	2.7743e+06	1.50266e+06	1.44937e+06	1.35553e+06	1.78323e+06	3.5897e+06	2.51756e+06	1.31795e+06	1.51346e+06	2.30676e+06	1.60668e+06	628541	1.22007e+06	1.54906e+06	2.07317e+06	1.52903e+06	3.99263e+06	631838	4.77674e+06	1.93145e+06	1.45489e+06	1.48806e+06	3.52878e+06
P13598	ICAM2	4163880	4361930	2998170	4583010	4518530	4896620		4430990	4174680	4899510	4574720		4652360	5003890		4696460	4405900	5005310			4375840	4745250				4864370	5081070	4367170	3822090	4937130	4798010		4243510	5359800	4532390	3711080	4296060	5004520	4781950
P13611;P13611-5	VCAN	8.01476e+06	8.28405e+06	7.55021e+06	8.12817e+06	8.44537e+06	8.39883e+06	7.93708e+06	8.84538e+06	8.63618e+06	9.3104e+06	8.64633e+06	8.77497e+06	8.53843e+06	9.05981e+06	8.95692e+06	9.04794e+06	8.87279e+06	8.99105e+06	8.81226e+06	8.05395e+06	8.20654e+06	8.38104e+06	9.38744e+06	8.87294e+06	8.3626e+06	8.18118e+06	8.90058e+06	8.62374e+06	9.43699e+06	9.38542e+06	8.62301e+06	9.37241e+06	8.61789e+06	8.71898e+06	8.63434e+06	9.70808e+06	8.4639e+06	8.05622e+06	8.16522e+06	7.78819e+06
P13631	RARG	928669	847359	967714	681278	693297	706423	710310	676516	1.07427e+06	674725	891666	618165	599729	680600	758752	549614	595872	622705	587981	830195	711150	712062	1.37512e+06	725689	709013	825718	801444	587828	671988	713287	639107	947284	718067	674392	675106	991179	752324	601571	611534	752416
P13637;P13637-2;P13637-3	ATP1A3	9.55019e+07	9.75801e+07	9.42586e+07	9.67333e+07	9.55401e+07	9.55741e+07	9.40955e+07	9.83658e+07	9.65523e+07	9.7359e+07	9.79612e+07	9.74152e+07	9.79983e+07	9.82448e+07	9.73546e+07	9.71728e+07	9.82689e+07	9.60148e+07	9.83997e+07	9.81864e+07	9.60244e+07	9.52795e+07	1.01535e+08	9.32153e+07	1.00281e+08	9.90094e+07	1.02095e+08	9.69698e+07	1.0111e+08	9.78369e+07	9.8128e+07	1.01905e+08	9.73877e+07	9.8454e+07	9.84845e+07	1.0063e+08	9.93767e+07	9.74445e+07	9.73911e+07	9.70534e+07
P13639	EEF2	9.20341e+08	9.23932e+08	9.95984e+08	9.83585e+08	9.35482e+08	9.34266e+08	9.79707e+08	9.59294e+08	9.7869e+08	9.87196e+08	9.90116e+08	1.01989e+09	9.81349e+08	1.01934e+09	1.04187e+09	1.01464e+09	1.0777e+09	1.07629e+09	1.10814e+09	1.15977e+09	9.43113e+08	9.67893e+08	9.10561e+08	9.59631e+08	9.44168e+08	9.4684e+08	9.53517e+08	9.61686e+08	9.46855e+08	9.95098e+08	9.78959e+08	9.4052e+08	9.36996e+08	9.50555e+08	1.0042e+09	9.73878e+08	1.0483e+09	1.06327e+09	1.08541e+09	1.07575e+09
P13645	KRT10	1.22215e+07	5.10786e+06	2.91388e+06	2.37714e+06	6.32965e+06	5.5021e+06	2.77218e+06	3.37947e+06	4.12966e+06	3.95849e+06	2.17767e+06	5.60932e+06	2.35131e+06	4.15621e+06	2.0531e+06	4.43296e+06	2.5157e+06	2.80981e+06	3.29663e+06	2.05418e+06	1.52322e+06	4.38448e+06	3.52874e+06	3.96649e+06	2.62172e+06	3.54492e+06	1.74448e+06	1.78934e+06	1.37979e+06	4.46916e+06	2.14338e+06	2.94868e+06	5.37145e+06	3.05771e+06	3.34551e+06	1.55834e+06	2.85105e+06	1.01485e+07	2.37252e+06	7.24717e+06
P13646;P13646-3	KRT13	1.23401e+08	1.20988e+08	1.2026e+08	1.12401e+08	1.10247e+08	1.08179e+08	1.06732e+08	1.11752e+08	1.01763e+08	1.15742e+08	1.18685e+08	1.02783e+08	1.01721e+08	1.11905e+08	1.11293e+08	9.76213e+07	1.10281e+08	1.21628e+08	1.27431e+08	1.04026e+08	1.09399e+08	1.21288e+08	2.16299e+08	1.202e+08	1.18272e+08	1.09271e+08	1.20886e+08	1.184e+08	1.05074e+08	1.19447e+08	1.14685e+08	1.21521e+08	1.055e+08	1.04965e+08	1.00895e+08	9.72256e+07	1.38837e+08	1.57974e+08	1.43906e+08	1.40354e+08
P13667	PDIA4	2.19992e+08	2.17069e+08	2.11276e+08	2.08627e+08	2.19689e+08	2.03406e+08	2.07349e+08	2.00458e+08	2.23784e+08	2.1497e+08	2.19546e+08	2.15876e+08	2.07749e+08	2.0535e+08	2.03901e+08	2.11976e+08	2.12892e+08	2.01944e+08	2.1559e+08	2.3552e+08	2.21232e+08	2.20696e+08	1.98606e+08	2.14786e+08	2.12969e+08	2.04549e+08	2.09177e+08	2.06477e+08	2.11573e+08	2.08275e+08	2.07558e+08	2.11756e+08	2.00764e+08	2.08782e+08	2.03922e+08	2.01948e+08	2.21549e+08	2.20472e+08	2.11678e+08	2.39664e+08
P13674	P4HA1	1.41957e+07	1.39251e+07	1.54534e+07	1.39853e+07	1.40778e+07	1.31502e+07	1.38369e+07	1.39052e+07	1.45555e+07	1.50903e+07	1.44571e+07	1.57732e+07	1.47665e+07	1.42812e+07	1.46658e+07	1.54642e+07	1.38015e+07	1.54478e+07	1.39734e+07	1.57248e+07	1.33978e+07	1.43091e+07	1.32861e+07	1.42457e+07	1.36699e+07	1.29736e+07	1.45315e+07	1.51297e+07	1.38076e+07	1.41316e+07	1.42809e+07	1.38506e+07	1.48684e+07	1.44622e+07	1.48289e+07	1.57651e+07	1.65777e+07	1.64347e+07	1.55504e+07	1.56186e+07
P13674-3	P4HA1	2590920	2216530	2500730	2785830	2050630	2253560	2506870	2661410	2107970	2438930	2742180	2742140	2527830	2302310	2583510	3037870	2317020	2375710	2656870	2189740	2131620	2328410	2455440	2586240	2165680	2272080	2777070	2959990	2499380	2350290	2971730	2384340	2395180	2349340	2816050	2997750	2834860	2686840	2886310	2513520
P13682	ZNF35	306176	115457	723351	140492	521448	294774	439866	474157	375078	443759	389736	377925	529370	634995	477917	472921	518389	492842	312212	374220	372519	646849	573658	394182	416481	362133	320459	319762	1.07289e+06	388177	373560	437623	552076	540344	462524	389014	467738	364746	370634	477204
P13693	TPT1	2.64048e+08	2.45706e+08	2.50562e+08	2.47742e+08	2.48385e+08	2.23705e+08	2.41442e+08	2.37073e+08	2.56289e+08	2.36149e+08	2.66771e+08	2.48552e+08	2.6527e+08	2.59403e+08	2.8857e+08	2.46054e+08	2.67843e+08	2.55494e+08	2.8893e+08	2.97859e+08	2.54232e+08	2.63463e+08	2.46975e+08	2.44506e+08	2.41334e+08	2.35771e+08	2.43767e+08	2.33192e+08	2.36452e+08	2.34718e+08	2.47906e+08	2.18608e+08	2.43976e+08	2.39237e+08	2.50669e+08	2.44729e+08	2.44386e+08	2.54245e+08	2.62612e+08	2.59498e+08
P13716;P13716-2	ALAD	2.86518e+06	2.68691e+06	2.56219e+06	2.30342e+06	2.80099e+06	2.79477e+06	2.5282e+06	2.39932e+06	2.46982e+06	2.70425e+06	2.16623e+06	2.31089e+06	2.93488e+06	2.84116e+06	2.53423e+06	2.17129e+06	2.8468e+06	2.59639e+06	2.30082e+06	1.97017e+06	2.76389e+06	2.68274e+06	3.09327e+06	2.4272e+06	2.90445e+06	2.82203e+06	2.59022e+06	2.22051e+06	2.61827e+06	2.70284e+06	2.43936e+06	2.88718e+06	2.78822e+06	2.88147e+06	2.52173e+06	2.47335e+06	2.64501e+06	2.69058e+06	2.04916e+06	2.13673e+06
P13726	F3	1.68244e+06	1.60975e+06	1.67472e+06	1.96052e+06	1.5654e+06	1.36684e+06	1.72114e+06	1.64866e+06	1.91659e+06	1.4726e+06	1.83832e+06	1.9079e+06	1.43204e+06	1.60541e+06	1.60671e+06	1.85683e+06	1.77425e+06	1.85226e+06	1.87819e+06	2.26015e+06	1.54703e+06	1.75961e+06	3.01319e+06	1.81009e+06	1.52482e+06	1.14791e+06	1.50672e+06	1.79786e+06	1.26105e+06	1.23651e+06	1.57817e+06	1.38148e+06	2.05246e+06	1.9287e+06	2.01148e+06	2.05078e+06	2.47402e+06	2.41494e+06	2.78505e+06	3.01644e+06
P13747	HLA-E	3.77653e+06	3.75861e+06	4.01155e+06	3.47826e+06	3.93963e+06	4.02578e+06	3.77485e+06	3.56135e+06	3.97428e+06	4.15512e+06	3.14379e+06	4.0764e+06	3.82078e+06	4.26306e+06	3.49927e+06	3.80652e+06	3.80605e+06	3.91242e+06	3.70419e+06	3.08899e+06	3.75812e+06	4.07051e+06	4.97094e+06	3.95652e+06	3.84755e+06	3.80536e+06	3.5132e+06	3.65991e+06	3.87644e+06	3.93996e+06	3.49287e+06	3.58313e+06	3.69236e+06	3.65083e+06	3.31181e+06	3.54043e+06	3.28246e+06	3.18118e+06	3.25599e+06	2.81354e+06
P13797	PLS3	5.03049e+07	4.96099e+07	4.99573e+07	4.95448e+07	5.02767e+07	4.98681e+07	4.9672e+07	4.91667e+07	5.04028e+07	5.19531e+07	5.07022e+07	5.05882e+07	4.98575e+07	5.09356e+07	4.95745e+07	4.9085e+07	5.00183e+07	5.23442e+07	5.16325e+07	5.41272e+07	4.99743e+07	5.0975e+07	4.56092e+07	4.82892e+07	4.95095e+07	4.86734e+07	4.92659e+07	4.89615e+07	5.12765e+07	5.03833e+07	5.10686e+07	5.08859e+07	5.12494e+07	5.28043e+07	5.20414e+07	5.14684e+07	5.43552e+07	5.5842e+07	5.3395e+07	5.32912e+07
P13798	APEH	1.11922e+08	1.09858e+08	1.01155e+08	1.09896e+08	1.06314e+08	1.07736e+08	1.02695e+08	1.09066e+08	1.10782e+08	1.07962e+08	1.09173e+08	1.11106e+08	9.99514e+07	1.04723e+08	1.01902e+08	1.06176e+08	1.0543e+08	1.04148e+08	1.03499e+08	1.15936e+08	1.10237e+08	1.06273e+08	1.0143e+08	1.12286e+08	1.0899e+08	1.06204e+08	1.08336e+08	1.10344e+08	1.08347e+08	1.09037e+08	1.02898e+08	1.1019e+08	1.06016e+08	1.09631e+08	1.0646e+08	1.05566e+08	1.09626e+08	1.09194e+08	1.06918e+08	1.07538e+08
P13804	ETFA	6.80074e+07	7.27999e+07	6.65119e+07	6.82713e+07	6.84172e+07	6.90862e+07	6.77216e+07	7.07806e+07	6.69928e+07	6.67725e+07	6.66444e+07	6.20495e+07	6.75354e+07	6.56693e+07	6.60153e+07	6.64955e+07	6.67132e+07	6.50608e+07	6.58934e+07	6.36864e+07	7.08906e+07	6.90777e+07	5.8893e+07	6.66098e+07	6.75626e+07	7.48865e+07	6.68846e+07	6.52736e+07	7.0641e+07	7.16996e+07	6.83681e+07	7.79258e+07	6.74271e+07	7.11728e+07	6.6244e+07	6.46439e+07	6.83827e+07	6.67538e+07	6.90019e+07	6.52697e+07
P13807	GYS1	1.48653e+07	1.62137e+07	1.41481e+07	1.60626e+07	1.54924e+07	1.63696e+07	1.51147e+07	1.53391e+07	1.66718e+07	1.64516e+07	1.46571e+07	1.53236e+07	1.68202e+07	1.66838e+07	1.54161e+07	1.64145e+07	1.56647e+07	1.65308e+07	1.58644e+07	1.5342e+07	1.61718e+07	1.63112e+07	1.45762e+07	1.44224e+07	1.59698e+07	1.61299e+07	1.33041e+07	1.54014e+07	1.59743e+07	1.63677e+07	1.68364e+07	1.51704e+07	1.64176e+07	1.70081e+07	1.57853e+07	1.49372e+07	1.56472e+07	1.55121e+07	1.53706e+07	1.55003e+07
P13861;P13861-2	PRKAR2A	1.11001e+07	1.18479e+07	1.19763e+07	1.20282e+07	1.159e+07	1.18233e+07	1.23063e+07	1.14688e+07	1.20351e+07	1.18118e+07	1.2064e+07	1.19654e+07	1.16415e+07	1.14786e+07	1.17546e+07	1.25643e+07	1.18683e+07	1.23607e+07	1.21457e+07	1.24199e+07	1.17872e+07	1.18263e+07	1.19411e+07	1.20209e+07	1.15721e+07	1.1149e+07	1.22391e+07	1.22309e+07	1.10373e+07	1.19779e+07	1.21283e+07	1.20521e+07	1.21286e+07	1.21542e+07	1.23532e+07	1.21109e+07	1.19497e+07	1.18062e+07	1.24564e+07	1.22078e+07
P13929;P13929-2;P13929-3	ENO3	12996400	14687100	30676300	11117200	4114520	8.66297e+06	12043200	10371000	8858100	9791610	10637100	8.8922e+06	7494280	1335020	3707140		6171670	6657210		10478100	8601790	8718950		13649800	9077080	8.99336e+06	4519030	10541000	8487650	1426110	9.9427e+06		6423770	8005380	3945110	9.01863e+06	1373770	7348680		7303860
P13984	GTF2F2	3.19931e+07	3.63237e+07	3.32232e+07	3.25328e+07	3.55182e+07	3.29253e+07	3.06243e+07	3.30384e+07	3.33615e+07	3.36707e+07	3.50238e+07	3.29064e+07	3.35596e+07	3.48718e+07	3.3821e+07	3.20866e+07	3.22865e+07	3.19251e+07	3.21319e+07	3.31689e+07	3.36049e+07	3.46875e+07	3.48879e+07	3.23843e+07	3.37171e+07	3.29021e+07	3.69137e+07	3.29016e+07	3.32701e+07	3.37986e+07	3.55907e+07	3.38949e+07	3.37892e+07	3.29962e+07	3.25635e+07	3.25126e+07	3.20767e+07	3.22249e+07	3.179e+07	2.97004e+07
P13987;P13987-2	CD59	3.20753e+07	3.61343e+07	4.01143e+07	3.33438e+07	3.71461e+07	3.44906e+07	3.53734e+07	3.51634e+07	3.52801e+07	3.58437e+07	3.02569e+07	3.25246e+07	2.35427e+07	2.37672e+07	2.5057e+07	2.20218e+07	1.16133e+07	1.04614e+07	1.09578e+07	1.01989e+07	3.44986e+07	3.37131e+07	2.66605e+07	3.3733e+07	3.4445e+07	3.40917e+07	3.56914e+07	3.26275e+07	3.5354e+07	3.52735e+07	3.16084e+07	3.4677e+07	2.03673e+07	2.19369e+07	2.03189e+07	2.16946e+07	1.13789e+07	1.19926e+07	1.06544e+07	1.00851e+07
P13994	CCDC130	1.57495e+06	1.56626e+06	1.59098e+06	1.62777e+06	1.7145e+06	1.69175e+06	1.33345e+06	1.58506e+06	1.55052e+06	1.58791e+06	1.60881e+06	1.48082e+06	1.46035e+06	1.42627e+06	1.33294e+06	1.58624e+06	1.40006e+06	1.49804e+06	1.17286e+06	1.03189e+06	1.59634e+06	1.57818e+06	1.63996e+06	1.57201e+06	1.69932e+06	1.67049e+06	1.5004e+06	1.63368e+06	1.65071e+06	1.59523e+06	1.31066e+06	1.5599e+06	1.24042e+06	1.46927e+06	1.42505e+06	1.25511e+06	1.26937e+06	1.32974e+06	1.13747e+06	1.08522e+06
P13995	MTHFD2	1.08144e+08	1.15955e+08	1.27318e+08	1.17157e+08	1.16346e+08	1.1553e+08	1.15362e+08	1.13698e+08	1.12071e+08	1.11596e+08	1.2053e+08	1.19617e+08	1.15183e+08	1.14263e+08	1.19649e+08	1.17174e+08	1.13274e+08	1.18506e+08	1.16872e+08	1.28221e+08	1.14381e+08	1.14185e+08	9.32437e+07	1.18676e+08	1.15211e+08	1.15574e+08	1.17224e+08	1.12405e+08	1.11019e+08	1.15642e+08	1.19282e+08	1.29764e+08	1.21002e+08	1.25793e+08	1.22805e+08	1.28999e+08	1.12928e+08	1.10926e+08	1.1808e+08	1.34121e+08
P14174	MIF	1.52367e+09	1.68535e+09	1.73568e+09	1.2175e+09	1.52666e+09	1.77595e+09	1.63314e+09	1.20855e+09	1.83178e+09	2.00831e+09	1.84348e+09	1.42387e+09	1.73159e+09	1.75342e+09	1.30765e+09	1.6832e+09	1.65615e+09	1.51532e+09	1.76816e+09	1.57259e+09	1.58369e+09	1.55423e+09	1.44651e+09	1.5137e+09	1.58947e+09	1.5435e+09	1.95214e+09	1.23244e+09	1.81718e+09	1.76123e+09	1.79766e+09	1.60433e+09	1.60862e+09	1.76443e+09	1.7374e+09	1.69384e+09	1.68362e+09	1.85145e+09	1.61359e+09	1.77603e+09
P14209;P14209-3	CD99	9.86055e+06	3.46931e+06	4.61029e+06	7.02549e+06	9.25922e+06	7.10323e+06	1.11863e+07	9.01067e+06	6.53576e+06	7.9867e+06	6.76106e+06	7.67788e+06	7.58305e+06	9.6725e+06	6.65009e+06	8.38031e+06	7.66085e+06	7.7493e+06	4.99538e+06	7.00266e+06	7.53899e+06	4.6115e+06	8.90232e+06	6.7234e+06	6.95368e+06	7.63823e+06	4.35941e+06	7.17857e+06	4.1848e+06	8.6105e+06	4.49704e+06	2.31907e+06	1.00151e+07	6.6005e+06	7.54992e+06	1.16248e+07	7.6049e+06	7.60447e+06	4.62028e+06	8.09438e+06
P14314;P14314-2	PRKCSH	1.56169e+08	1.59249e+08	1.71022e+08	1.77532e+08	1.77275e+08	1.80039e+08	1.7554e+08	1.79465e+08	1.74369e+08	1.83774e+08	1.74748e+08	1.80158e+08	1.6147e+08	1.76829e+08	1.6944e+08	1.71306e+08	1.70241e+08	1.68559e+08	1.68794e+08	1.69562e+08	1.65339e+08	1.78764e+08	1.70878e+08	1.76314e+08	1.742e+08	1.79954e+08	1.84004e+08	1.73158e+08	1.76882e+08	1.85764e+08	1.79068e+08	1.69733e+08	1.6639e+08	1.72654e+08	1.70166e+08	1.62687e+08	1.71947e+08	1.7388e+08	1.63663e+08	1.56115e+08
P14316;P14316-2	IRF2	1.48633e+06	1.69099e+06	1.40779e+06	1.26374e+06	1.31847e+06	1.38585e+06	1.32116e+06	1.2655e+06	1.26339e+06	1.41093e+06	1.3542e+06	1.37652e+06	1.2859e+06	1.25705e+06	1.16547e+06	1.00988e+06	986543	914650	821237	1.13162e+06	1.42612e+06	1.35583e+06	5.27172e+06	1.34435e+06	1.2814e+06	1.40418e+06	1.34563e+06	1.35355e+06	1.46971e+06	1.28319e+06	1.17957e+06	1.50198e+06	1.20825e+06	1.2043e+06	1.01549e+06	1.01569e+06	875385	992053	890377	1.00649e+06
P14324;P14324-2	FDPS	6.46087e+07	6.02875e+07	5.88673e+07	5.72633e+07	6.14259e+07	5.80095e+07	6.08113e+07	5.56581e+07	5.88914e+07	5.80312e+07	6.11068e+07	5.09542e+07	5.73657e+07	5.79183e+07	5.33816e+07	5.50294e+07	5.97313e+07	5.89792e+07	5.3196e+07	6.46092e+07	6.07049e+07	6.04743e+07	5.28017e+07	5.77954e+07	5.94007e+07	5.84237e+07	5.711e+07	5.56571e+07	5.69116e+07	5.76219e+07	5.96284e+07	5.99347e+07	5.68443e+07	5.7745e+07	5.60757e+07	5.02805e+07	5.84423e+07	5.80763e+07	5.82544e+07	5.76031e+07
P14373	TRIM27	3.91728e+06	3.88243e+06	4.172e+06	3.72636e+06	3.78014e+06	3.67328e+06	4.1291e+06	3.87304e+06	3.89534e+06	3.86506e+06	3.82781e+06	3.89212e+06	3.93483e+06	4.05305e+06	3.82397e+06	3.9607e+06	4.25606e+06	4.5573e+06	4.14291e+06	4.01323e+06	3.9171e+06	3.84259e+06	3.69106e+06	3.85112e+06	3.26431e+06	3.13553e+06	3.15176e+06	3.23669e+06	2.1096e+06	2.15722e+06	1.95709e+06	1.74564e+06	1.36692e+06	1.48266e+06	1.6898e+06	1.50079e+06	1.23847e+06	1.36003e+06	1.44899e+06	1.1165e+06
P14384	CPM	139495	165702	137080	80516.6	82043.4	94837.7	107563	97818.9	302777	98049.1	143434	99622.6	77676.1	55345	62329.5	139260	61545.5	81890.2		82991.1	117089	162123		122384	139866	63696.3	89590.4	117612	133502	93117.6	87893.3	166167	112389	100492	136615	2305190	37423.1	47363.5	81732.8	292576
P14406	COX7A2	9.93305e+07	1.12504e+08	1.03221e+08	1.20245e+07	1.02091e+08	1.0576e+08	1.01451e+08	1.18401e+08	9.16587e+07	9.54126e+07	9.48011e+07	1.16845e+07	1.05151e+08	1.0721e+08	1.03587e+08	1.03499e+08	1.04475e+08	1.02684e+08	1.06501e+08	1.05434e+08	1.03821e+08	1.04102e+08	8.10156e+07	1.01654e+08	9.60239e+07	1.15278e+08	1.00886e+08	1.2151e+07	1.06484e+08	9.91049e+07	1.05556e+08	1.22502e+08	1.04389e+08	1.04415e+08	1.06242e+08	1.06243e+08	1.04774e+08	9.27802e+07	1.08404e+07	1.07543e+08
P14550	AKR1A1	3.84565e+07	4.3221e+07	4.23123e+07	4.2411e+07	4.18318e+07	4.22039e+07	4.42239e+07	4.41425e+07	4.1676e+07	4.07122e+07	4.17234e+07	4.28129e+07	4.33149e+07	4.05595e+07	4.33571e+07	4.16119e+07	4.15721e+07	4.01616e+07	4.29332e+07	4.59018e+07	4.32626e+07	4.14343e+07	3.50611e+07	4.43522e+07	4.13471e+07	4.27446e+07	4.48342e+07	4.2681e+07	4.07159e+07	4.01122e+07	4.51805e+07	4.78415e+07	4.05601e+07	4.18365e+07	4.37013e+07	4.21091e+07	4.18098e+07	4.22355e+07	4.21195e+07	4.47278e+07
P14616	INSRR	542113	607595	579641	663792	490110	726939	611338	668615	375262	243742	427003	624097	237083	576545	506639	535716	352834	551147	300844	484634	489383	788547	714483	641652	505030	620694	626049	672816	474734	645524	527626	526861	647299	493963	607982	545610	559565	516373	204624
P14618-2	PKM	2.11342e+09	2.03543e+09	1.89958e+09	2.1574e+09	2.19595e+09	2.14478e+09	2.26405e+09	2.17313e+09	2.18658e+09	2.19344e+09	2.25557e+09	2.09772e+09	2.08995e+09	2.23884e+09	2.29909e+09	2.2373e+09	2.27784e+09	2.19713e+09	2.35192e+09	2.45193e+09	2.09174e+09	2.21399e+09	2.12445e+09	2.20182e+09	2.19684e+09	2.16485e+09	2.17932e+09	2.18058e+09	2.11487e+09	2.21951e+09	2.23633e+09	2.23185e+09	2.12986e+09	2.2267e+09	2.24026e+09	2.3431e+09	2.28066e+09	2.31471e+09	2.25453e+09	2.30479e+09
P14618-3	PKM	3.35898e+08	2.94084e+08	2.57224e+08	3.79306e+08	3.49714e+08	3.11283e+08	3.45672e+08	3.48402e+08	3.2725e+08	3.67839e+08	3.92526e+08	3.42551e+08	3.17062e+08	3.64567e+08	3.18759e+08	3.066e+08	3.14699e+08	2.73413e+08	3.23841e+08	2.29632e+08	3.74451e+08	3.5513e+08	3.01114e+08	3.33073e+08	3.95589e+08	2.978e+08	3.70201e+08	3.97248e+08	3.58527e+08	3.40544e+08	3.30413e+08	2.75542e+08	3.37603e+08	3.45116e+08	3.33171e+08	3.7253e+08	3.07094e+08	2.78824e+08	3.89006e+08	2.3023e+08
P14621	ACYP2	2.23704e+06	2.56093e+06	2.79366e+06	2.40031e+06	2.88208e+06	2.78784e+06	2.45921e+06	2.45449e+06	2.68981e+06	2.92063e+06	2.29712e+06	2.29851e+06	2.60649e+06	2.62906e+06	2.4174e+06	2.59986e+06	3.04598e+06	2.60243e+06	2.52572e+06	2.64512e+06	2.69905e+06	2.62702e+06	2.47082e+06	2.32732e+06	2.6386e+06	2.81778e+06	2.4254e+06	2.65603e+06	2.76485e+06	2.45961e+06	2.48953e+06	2.21459e+06	2.47575e+06	2.7825e+06	2.42101e+06	2.48697e+06	3.20366e+06	2.97118e+06	2.53365e+06	2.315e+06
P14625	HSP90B1	5.46763e+08	5.835e+08	5.74617e+08	5.70552e+08	5.58397e+08	5.64807e+08	5.73933e+08	5.67888e+08	5.6353e+08	5.76503e+08	5.84764e+08	5.89294e+08	5.43465e+08	5.60121e+08	5.60062e+08	5.60017e+08	5.38902e+08	5.68716e+08	5.65641e+08	6.10297e+08	5.66189e+08	5.84518e+08	5.22278e+08	5.72037e+08	5.60623e+08	5.72552e+08	5.6413e+08	5.61438e+08	5.64125e+08	5.70431e+08	5.82064e+08	5.77007e+08	5.55404e+08	5.49084e+08	5.63808e+08	5.59079e+08	5.91729e+08	5.82631e+08	5.76939e+08	5.87074e+08
P14635	CCNB1	1.11229e+07	1.00233e+07	8.38999e+06	9.94704e+06	9.43066e+06	8.6985e+06	9.56371e+06	9.89695e+06	1.06014e+07	9.34297e+06	9.69682e+06	1.02241e+07	1.05452e+07	9.80691e+06	1.10488e+07	1.12481e+07	1.07094e+07	1.09009e+07	1.0836e+07	9.47297e+06	1.05102e+07	1.02896e+07	1.07248e+07	9.69728e+06	9.6059e+06	1.02111e+07	8.92861e+06	9.19307e+06	9.79494e+06	9.46838e+06	1.11386e+07	8.67555e+06	1.13519e+07	1.09104e+07	1.22555e+07	1.14549e+07	1.10412e+07	1.08276e+07	1.13032e+07	1.11364e+07
P14649	MYL6B	6.60766e+06	6.90494e+06	6.328e+06	7.56972e+06	6.99218e+06	7.30804e+06	7.19831e+06	7.9488e+06	7.03265e+06	7.25222e+06	7.24323e+06	8.36546e+06	7.28225e+06	7.24312e+06	7.48046e+06	7.9921e+06	7.52978e+06	7.19937e+06	7.43553e+06	6.62881e+06	6.92313e+06	7.19829e+06	7.18048e+06	7.54565e+06	7.16333e+06	7.43465e+06	7.32429e+06	7.89692e+06	7.00252e+06	7.00869e+06	7.70403e+06	7.27162e+06	7.04365e+06	7.43653e+06	7.79045e+06	8.40989e+06	7.94707e+06	7.49605e+06	7.47475e+06	7.59719e+06
P14672;P14672-2	SLC2A4	440718	509520	652256	315997	548024	532021		815995	567378	418172	9.56571e+06	568223	496739	292747	141274		320057	218595	1.14104e+06	423736	498994	465861	1.10008e+06	387260	498516	432471	251125	572848	522345	474525	225107	658584	272202	384818	2.68536e+06	223019	281034	485105	744310	581550
P14678;P14678-2;P14678-3;P63162;P63162-2	SNRPB;SNRPN	1.11514e+08	1.12493e+08	1.08187e+08	1.14068e+08	1.2218e+08	1.18215e+08	1.12364e+08	1.12114e+08	1.15e+08	1.06549e+08	1.11791e+08	1.08698e+08	1.07703e+08	1.13934e+08	1.04821e+08	1.1504e+08	1.21754e+08	1.14843e+08	1.15329e+08	9.81635e+07	1.1171e+08	1.15361e+08	9.69693e+07	1.12807e+08	1.17028e+08	1.14034e+08	1.06816e+08	1.16227e+08	1.14168e+08	1.1542e+08	1.12464e+08	1.20852e+08	1.16722e+08	1.13062e+08	1.10829e+08	1.11343e+08	1.20477e+08	1.12538e+08	1.03944e+08	9.13647e+07
P14735	IDE	3.00405e+07	2.99568e+07	2.97369e+07	3.08358e+07	2.9563e+07	2.89829e+07	2.94846e+07	3.01401e+07	3.00868e+07	2.92675e+07	2.96288e+07	3.07756e+07	2.98202e+07	2.95738e+07	3.00974e+07	2.9613e+07	2.90123e+07	2.86263e+07	2.85493e+07	2.92617e+07	2.99529e+07	3.00385e+07	2.80052e+07	2.99562e+07	2.96599e+07	2.99717e+07	2.78283e+07	3.03898e+07	2.94581e+07	2.92382e+07	2.98408e+07	3.09207e+07	2.941e+07	2.93595e+07	2.91326e+07	3.0241e+07	2.91896e+07	2.88921e+07	3.05916e+07	3.01009e+07
P14854	COX6B1	1.14587e+08	1.2514e+08	1.24693e+08	1.08443e+08	1.13481e+08	1.25589e+08	1.26484e+08	1.22704e+08	1.01334e+08	1.20801e+08	1.07136e+08	1.01487e+08	9.5884e+07	1.08542e+08	8.91294e+07	9.65399e+07	8.89542e+07	9.61366e+07	9.65504e+07	1.03465e+08	1.18838e+08	1.18922e+08	9.01383e+07	1.05014e+08	1.12108e+08	1.02049e+08	1.23277e+08	1.10164e+08	1.16292e+08	1.16983e+08	1.09539e+08	9.77836e+07	9.47212e+07	1.06929e+08	1.03537e+08	9.36386e+07	9.03752e+07	8.91959e+07	9.13554e+07	9.13601e+07
P14859;P14859-2;P14859-4;P14859-5;P14859-6	POU2F1	8.83428e+06	8.78779e+06	8.57095e+06	8.50072e+06	8.37206e+06	8.81181e+06	8.4664e+06	8.8582e+06	7.99667e+06	9.16193e+06	8.80141e+06	8.99594e+06	8.36934e+06	8.46883e+06	8.43336e+06	9.27527e+06	7.52108e+06	7.95413e+06	8.42296e+06	8.22369e+06	8.71898e+06	8.52164e+06	9.29539e+06	8.81193e+06	8.30148e+06	9.06301e+06	8.95953e+06	8.43822e+06	8.4915e+06	8.62874e+06	8.25923e+06	9.14201e+06	7.93095e+06	8.9037e+06	8.54129e+06	8.16005e+06	8.76098e+06	8.94947e+06	9.07957e+06	9.13632e+06
P14866	HNRNPL	2.8558e+08	2.95818e+08	2.65463e+08	2.88668e+08	3.03755e+08	2.90737e+08	2.94925e+08	2.82229e+08	3.23554e+08	3.08138e+08	2.90085e+08	2.57666e+08	3.14397e+08	2.94468e+08	2.87879e+08	2.69911e+08	2.84302e+08	2.80735e+08	3.01098e+08	2.77337e+08	3.13333e+08	3.14511e+08	2.64291e+08	2.82565e+08	3.19054e+08	2.97903e+08	2.84959e+08	2.66941e+08	3.20384e+08	3.03725e+08	2.86583e+08	2.90231e+08	3.07428e+08	2.89041e+08	2.755e+08	2.66574e+08	2.82938e+08	2.97487e+08	2.80265e+08	2.70971e+08
P14868	DARS	8.85375e+07	8.77566e+07	8.57086e+07	9.01204e+07	8.89187e+07	8.78742e+07	8.82994e+07	9.21645e+07	9.23101e+07	9.18418e+07	8.88372e+07	8.86061e+07	9.04055e+07	9.17368e+07	8.90866e+07	9.19868e+07	9.73617e+07	9.67497e+07	9.89649e+07	9.30008e+07	9.07003e+07	8.90663e+07	8.01192e+07	8.78725e+07	8.98663e+07	8.83053e+07	8.74905e+07	8.97587e+07	9.08984e+07	9.12691e+07	9.056e+07	8.79035e+07	9.34954e+07	9.00887e+07	9.14878e+07	9.18358e+07	9.60649e+07	9.57236e+07	9.46445e+07	8.77947e+07
P14923	JUP	8.06627e+07	8.47892e+07	8.18825e+07	8.8504e+07	8.22312e+07	8.3206e+07	8.95908e+07	8.7944e+07	8.32763e+07	8.77431e+07	8.89013e+07	8.89949e+07	8.51183e+07	8.76712e+07	9.11488e+07	8.81894e+07	8.43456e+07	8.43255e+07	8.82739e+07	8.86384e+07	8.13055e+07	7.84311e+07	8.17707e+07	8.31846e+07	8.38971e+07	8.28511e+07	9.29605e+07	8.87165e+07	8.54836e+07	9.01592e+07	8.80776e+07	8.71339e+07	8.63962e+07	8.54076e+07	9.08862e+07	8.77956e+07	8.58709e+07	8.73954e+07	9.2681e+07	8.81917e+07
P14927	UQCRB	4.58986e+07	4.58227e+07	3.47273e+07	4.95476e+07	4.54902e+07	4.75631e+07	4.85067e+07	5.12136e+07	4.75274e+07	4.79075e+07	4.61366e+07	5.27949e+07	4.39673e+07	4.53744e+07	4.68661e+07	5.00885e+07	4.43694e+07	4.29852e+07	4.85795e+07	4.43659e+07	4.5623e+07	4.24008e+07	3.90726e+07	4.97245e+07	4.60261e+07	4.18024e+07	5.08534e+07	4.82902e+07	5.03009e+07	4.50286e+07	4.86294e+07	4.17853e+07	4.61502e+07	4.56419e+07	4.73168e+07	4.92658e+07	4.63922e+07	4.81592e+07	5.24152e+07	4.27829e+07
P15036	ETS2	290832	242274	549765	179943	483745	436418	309917	285102	242137	433725	287995	362504	483664	561798	602263	438282	658224	728307	425207	242627	282450	271562	325540	260332	262479	281831	338029	335227	421191	647670	573488	380668	688328	234752	580953	699001	425667	537424	551393	218472
P15056	BRAF	4.86688e+06	5.61648e+06	5.10363e+06	4.88388e+06	4.88542e+06	5.00525e+06	4.19218e+06	4.92495e+06	5.27827e+06	4.5258e+06	4.07564e+06	4.68963e+06	4.69793e+06	5.16577e+06	4.56775e+06	4.35611e+06	4.80983e+06	4.84512e+06	3.94807e+06	3.98814e+06	4.92088e+06	4.64489e+06	6.90087e+06	4.17074e+06	5.23195e+06	4.69591e+06	3.82923e+06	4.14237e+06	4.82857e+06	5.00448e+06	4.12094e+06	4.70264e+06	5.12495e+06	4.98222e+06	4.2478e+06	3.95455e+06	4.37954e+06	4.61375e+06	4.83975e+06	4.20512e+06
P15104	GLUL	7.07991e+06	7.25609e+06	6.9451e+06	5.88041e+06	6.75921e+06	7.61556e+06	6.26631e+06	5.31684e+06	7.20514e+06	7.22658e+06	5.98243e+06	5.59749e+06	6.25473e+06	6.51521e+06	6.08986e+06	5.49635e+06	6.85095e+06	6.51215e+06	6.70832e+06	7.20763e+06	6.50124e+06	6.56496e+06	5.46902e+06	5.90002e+06	6.92278e+06	6.50936e+06	7.81997e+06	5.8754e+06	6.53467e+06	6.50117e+06	6.2697e+06	8.03317e+06	6.16944e+06	6.44282e+06	5.6906e+06	5.10948e+06	5.12166e+06	4.7138e+06	4.54337e+06	4.61764e+06
P15121	AKR1B1	3.31456e+07	3.18445e+07	2.51977e+07	2.89204e+07	3.26506e+07	3.11417e+07	2.9025e+07	2.99452e+07	3.15108e+07	3.31386e+07	2.74272e+07	2.95163e+07	3.31759e+07	3.10117e+07	2.96246e+07	2.97326e+07	3.21403e+07	3.11306e+07	3.01476e+07	2.69825e+07	3.3054e+07	3.24754e+07	2.67497e+07	2.92976e+07	3.14048e+07	3.13796e+07	2.80341e+07	3.21739e+07	3.20242e+07	3.1854e+07	2.99573e+07	3.31885e+07	3.19437e+07	3.31175e+07	2.92786e+07	3.17305e+07	3.13839e+07	3.07662e+07	3.02976e+07	2.75224e+07
P15151;P15151-2;P15151-3	PVR	1.1153e+07	1.18603e+07	1.32736e+07	1.15751e+07	1.14863e+07	1.12498e+07	1.19663e+07	1.11702e+07	1.17606e+07	1.11711e+07	1.14201e+07	1.22333e+07	1.11839e+07	1.16332e+07	1.14449e+07	1.21199e+07	1.14004e+07	1.22637e+07	1.21398e+07	1.00301e+07	1.17715e+07	1.19372e+07	1.18729e+07	1.21899e+07	1.20778e+07	1.239e+07	1.14912e+07	1.14445e+07	9.24288e+06	1.12251e+07	1.12701e+07	1.05227e+07	1.15565e+07	1.19029e+07	1.1953e+07	1.21922e+07	1.2017e+07	1.19334e+07	1.22376e+07	1.20624e+07
P15153	RAC2	2.82701e+07	2.83906e+07	3.02382e+07	2.57442e+07	2.5557e+07	2.81203e+07	2.35604e+07	2.52822e+07	2.86409e+07	3.05824e+07	2.35921e+07	3.04271e+07	2.84426e+07	2.96508e+07	2.59338e+07	2.51662e+07	2.61143e+07	3.04709e+07	2.49732e+07	3.13224e+07	2.56674e+07	2.62563e+07	1.85668e+07	2.73605e+07	2.25506e+07	3.16692e+07	2.4893e+07	2.7464e+07	2.66525e+07	2.82794e+07	2.56273e+07	3.4456e+07	2.64168e+07	3.42384e+07	2.61558e+07	3.299e+07	2.93856e+07	2.57753e+07	2.67875e+07	3.00494e+07
P15170-2;P15170-3	GSPT1	5.80765e+07	5.73602e+07	6.28198e+07	6.04205e+07	5.87156e+07	5.63289e+07	6.16808e+07	6.20225e+07	5.8878e+07	5.90127e+07	6.19668e+07	5.99164e+07	5.96546e+07	5.7994e+07	5.87178e+07	6.13583e+07	6.0779e+07	5.99341e+07	6.2929e+07	6.26264e+07	5.7322e+07	5.87229e+07	6.09657e+07	6.17516e+07	5.78451e+07	5.80739e+07	5.64148e+07	6.17759e+07	5.81547e+07	6.00587e+07	6.10469e+07	6.17725e+07	5.96968e+07	5.97811e+07	6.21868e+07	6.06545e+07	6.11943e+07	6.05333e+07	6.26359e+07	6.08212e+07
P15260	IFNGR1	869330	767463	895982	749542	806256	795044	830486	740925	744148	882160	771312	860436	946288	887095	861047	837422	730192	713139	725411	972673	922615	861599	772218	837114	798179	772358	750015	889199	790429	848106	824504	936970	726594	854042	817493	821105	655785	568636	612723	948526
P15289	ARSA	84539.8	153224		279085	173330	313633	46858	329782	220664	244146		205919	1355240	221884		153246	225120	158943	58638.8	119284	305044	229210	949649	225718	192455	187034	292905	270300	194831	257330	398015	1336490		233103	207181	95938.8		170751	235329	155627
P15291;P15291-2	B4GALT1	3.54343e+06	2.82304e+06	1.12685e+06	3.48471e+06	3.32663e+06	3.48886e+06	2.68644e+06	2.71416e+06	3.24524e+06	3.78939e+06	3.18202e+06	2.78532e+06	2.66463e+06	3.92925e+06	3.84851e+06	3.14805e+06	4.38616e+06	3.18229e+06	3.15141e+06	3.84083e+06	3.30411e+06	2.8779e+06	5.02687e+06	1.8899e+06	3.38981e+06	3.22938e+06	2.33586e+06	2.84401e+06	3.12823e+06	4.03309e+06	2.70867e+06	1.32023e+06	3.56956e+06	3.11691e+06	2.90633e+06	2.54595e+06	3.24698e+06	4.61182e+06	2.87566e+06	3.71553e+06
P15311	EZR	1.27264e+09	1.39719e+09	1.37385e+09	1.36733e+09	1.36635e+09	1.30606e+09	1.36545e+09	1.39443e+09	1.4258e+09	1.35877e+09	1.43361e+09	1.3897e+09	1.41976e+09	1.40482e+09	1.34747e+09	1.36572e+09	1.39077e+09	1.34666e+09	1.34147e+09	1.46922e+09	1.34664e+09	1.35466e+09	1.192e+09	1.43339e+09	1.3565e+09	1.30184e+09	1.41353e+09	1.39147e+09	1.36421e+09	1.34392e+09	1.34821e+09	1.35756e+09	1.37196e+09	1.34458e+09	1.36262e+09	1.45306e+09	1.34425e+09	1.40752e+09	1.4401e+09	1.38404e+09
P15328	FOLR1	4.06672e+06	4.56074e+06	8.29859e+06	3.87526e+06	3.75979e+06	4.77316e+06	4.79571e+06	4.19611e+06	4.56077e+06	4.10473e+06	5.28132e+06	4.38682e+06	2.80376e+06	1.38143e+06	2.86466e+06	2.31117e+06	2.22278e+06	1.55937e+06	2.10873e+06	1.25266e+06	4.14898e+06	4.1832e+06	5.97993e+06	4.03663e+06	4.06239e+06	4.02112e+06	3.46668e+06	4.48122e+06	2.8314e+06	3.9138e+06	4.06685e+06	3.56375e+06	1.63846e+06	1.47411e+06	2.8025e+06	2.14886e+06	1.51354e+06	2.82189e+06	2.42719e+06	1.23747e+07
P15336;P15336-5	ATF2	3.40848e+06	3.55571e+06	3.98872e+06	3.37954e+06	3.47266e+06	3.56432e+06	3.28078e+06	3.22472e+06	3.1664e+06	3.91318e+06	3.49065e+06	3.59081e+06	4.32978e+06	4.34199e+06	4.05923e+06	3.96612e+06	4.24431e+06	4.48667e+06	3.72431e+06	3.71487e+06	3.42082e+06	3.73011e+06	3.46122e+06	3.79728e+06	3.44143e+06	3.57602e+06	3.18956e+06	3.27797e+06	3.81392e+06	3.79537e+06	3.76666e+06	3.63564e+06	3.62942e+06	4.1045e+06	3.73197e+06	4.34155e+06	3.73301e+06	3.81825e+06	3.54281e+06	3.78074e+06
P15374	UCHL3	1.8493e+07	1.99655e+07	1.9488e+07	1.95263e+07	1.94858e+07	1.89102e+07	1.81424e+07	1.8034e+07	2.00696e+07	1.85196e+07	1.95941e+07	1.89717e+07	1.89056e+07	1.85173e+07	1.95754e+07	1.82245e+07	1.84617e+07	1.85815e+07	1.8892e+07	1.95417e+07	1.89408e+07	1.97991e+07	1.90797e+07	2.04066e+07	1.87945e+07	1.93219e+07	1.94854e+07	1.93227e+07	1.93621e+07	1.88463e+07	1.83251e+07	1.77473e+07	1.84884e+07	1.88618e+07	1.85124e+07	1.96255e+07	1.93485e+07	1.86688e+07	1.88357e+07	2.09398e+07
P15407	FOSL1	2.87205e+06	3.26871e+06	2.80353e+06	3.07902e+06	2.97017e+06	2.81276e+06	2.76099e+06	2.8644e+06	3.35221e+06	3.30363e+06	3.61484e+06	3.21449e+06	5.54472e+06	5.52072e+06	5.01215e+06	5.99148e+06	4.17563e+06	4.90178e+06	4.38156e+06	4.99265e+06	2.9036e+06	2.74324e+06	2.71981e+06	2.6255e+06	3.33145e+06	2.84108e+06	2.89271e+06	2.83525e+06	3.53123e+06	3.33715e+06	3.33451e+06	3.14048e+06	5.83284e+06	6.68727e+06	5.79876e+06	6.44679e+06	6.33067e+06	6.25079e+06	6.21909e+06	7.7005e+06
P15408	FOSL2	1.78339e+06	2.15096e+06	2.36491e+06	1.61519e+06	1.98092e+06	1.99685e+06	2.19588e+06	1.69535e+06	1.93884e+06	2.22177e+06	1.97545e+06	2.07564e+06	3.92172e+06	3.6761e+06	2.89206e+06	3.7852e+06	2.5742e+06	2.96537e+06	2.63296e+06	2.23923e+06	1.71987e+06	1.8841e+06	2.28224e+06	1.53523e+06	1.93426e+06	1.64163e+06	1.77613e+06	1.56675e+06	1.74894e+06	2.46093e+06	1.97876e+06	1.64016e+06	4.54125e+06	4.90464e+06	4.20677e+06	3.51562e+06	3.77193e+06	4.00971e+06	4.04137e+06	3.33768e+06
P15514	AREG	4.12849e+06	4.54661e+06	4.41575e+06	4.95793e+06	4.41851e+06	4.54857e+06	4.68507e+06	4.1793e+06	4.43792e+06	4.48405e+06	4.9304e+06	4.5192e+06	6.61446e+06	6.41976e+06	7.19294e+06	6.73449e+06	5.70883e+06	5.58599e+06	5.6933e+06	4.47099e+06	4.20786e+06	4.80561e+06	4.99542e+06	4.93134e+06	4.71636e+06	3.94826e+06	4.34626e+06	4.40935e+06	3.76221e+06	3.96583e+06	4.15306e+06	4.14513e+06	7.12585e+06	7.76678e+06	7.39949e+06	7.47381e+06	5.97063e+06	5.87533e+06	6.16781e+06	5.57401e+06
P15529-2;P15529-3;P15529-4;P15529-5;P15529-6;P15529-7	CD46	1.62879e+07	1.35334e+07	1.14476e+07	1.31379e+07	1.38208e+07	1.45654e+07	1.31196e+07	1.47195e+07	1.22695e+07	1.33078e+07	1.16211e+07	1.27199e+07	8.608e+06	1.00474e+07	9.45083e+06	9.96961e+06	7.80256e+06	8.73756e+06	7.66469e+06	6.63872e+06	1.26807e+07	1.34446e+07	1.25416e+07	1.44955e+07	1.32574e+07	1.36867e+07	1.40281e+07	1.34627e+07	1.28968e+07	1.2433e+07	1.34264e+07	1.17062e+07	9.02628e+06	8.88248e+06	9.71786e+06	9.31166e+06	7.18688e+06	7.98298e+06	7.65057e+06	7.7343e+06
P15529;P15529-10;P15529-11;P15529-12;P15529-13;P15529-14;P15529-15	CD46	196258	2757480	3144060	2890320	2640890	2511610	1380570	2864820	2464920	2469580	1338040	2645440	1818590	2707560	1685720	3012150	2996450	3063890	3094370	3372640	2988290	1082820	661197	2306630	2786340	2466610	2097740	2864130	811158	2622580	2076160	3142000	2013100	2631970	3021950	2759990	3599010	2502410	2489270	1284570
P15531;P15531-2	NME1	6.97138e+07	2.4523e+08	2.41116e+08	2.77752e+08	2.6168e+08	2.31727e+08	2.3962e+08	2.48839e+08	1.62521e+08	2.60249e+08	3.07693e+08	2.417e+08	2.13107e+08	2.04178e+08	1.32318e+08	2.22404e+08	2.45557e+08	2.38617e+08	2.67677e+08	3.49794e+08	2.73652e+08	2.67227e+08	1.8712e+08	2.40125e+08	2.06243e+08	2.48554e+08	2.40884e+08	2.34714e+08	2.6995e+08	2.41164e+08	2.18808e+08	1.97949e+08	2.45353e+08	2.24554e+08	2.55459e+08	2.49631e+08	2.4475e+08	2.88615e+08	2.89715e+08	2.5145e+08
P15559-3	NQO1	1074140	1268360	1356820	1258010	1499290	1586300	1526270	1311810	1155900	1580660	1542920	1324860	1641410	1837710	1240340	1415020	1293390	1335260	1364550	960675	1358560	1532070	1251310	1319070	1348810	1309550	1477580	1920210	1715670	1740090	1470410	1722180	1673420	1725340	1215330	1653260	1301000	1215400	1206630	906634
P15559;P15559-2	NQO1	1.50819e+08	1.50256e+08	1.50805e+08	1.53317e+08	1.47148e+08	1.36891e+08	1.31531e+08	1.41942e+08	1.43697e+08	1.45619e+08	1.39144e+08	1.41687e+08	1.47113e+08	1.46436e+08	1.39593e+08	1.33334e+08	1.39299e+08	1.41445e+08	1.38866e+08	1.60142e+08	1.52437e+08	1.45084e+08	1.41988e+08	1.40047e+08	1.46339e+08	1.41781e+08	1.38272e+08	1.39419e+08	1.42659e+08	1.40406e+08	1.30827e+08	1.45897e+08	1.52251e+08	1.45342e+08	1.49199e+08	1.38472e+08	1.47594e+08	1.50626e+08	1.47693e+08	1.40435e+08
P15586	GNS	2.34687e+07	2.4788e+07	2.42804e+07	2.87417e+07	2.44753e+07	2.51199e+07	2.65194e+07	2.70426e+07	2.34118e+07	2.47339e+07	2.72854e+07	2.83262e+07	2.33212e+07	2.41951e+07	2.76247e+07	2.81048e+07	2.37682e+07	2.34896e+07	2.83214e+07	2.62432e+07	2.4688e+07	2.49001e+07	2.53627e+07	2.72874e+07	2.36248e+07	2.47854e+07	2.8945e+07	2.77414e+07	2.48903e+07	2.51465e+07	2.88253e+07	2.86569e+07	2.30323e+07	2.41068e+07	2.68751e+07	2.65041e+07	2.34275e+07	2.18622e+07	2.80436e+07	2.73447e+07
P15622-3	ZNF250	1.64557e+06	1.59741e+06	1.53191e+06	1.29262e+06	1.41712e+06	1.43846e+06	1.44556e+06	1.34073e+06	1.46759e+06	1.44748e+06	1.39596e+06	1.30394e+06	1.34492e+06	1.28728e+06	1.43698e+06	1.15663e+06	1.26598e+06	1.17736e+06	1.1807e+06	1.42379e+06	1.37804e+06	1.43667e+06	1.28642e+06	1.42299e+06	1.49427e+06	1.51866e+06	1.49533e+06	1.19488e+06	1.33844e+06	1.38352e+06	1.42024e+06	1.45809e+06	1.22963e+06	1.42429e+06	1.55773e+06	1.05612e+06	1.18275e+06	1.20824e+06	1.221e+06	1.43531e+06
P15735;P15735-2	PHKG2	2.55298e+06	2.50257e+06	2.30736e+06	3.0695e+06	2.42764e+06	2.61306e+06	2.99888e+06	3.01907e+06	2.35116e+06	2.55285e+06	3.18985e+06	3.09846e+06	2.43562e+06	2.50182e+06	3.02344e+06	2.95984e+06	2.53003e+06	2.70488e+06	2.71045e+06	2.48003e+06	2.483e+06	2.47352e+06	3.2791e+06	3.25973e+06	2.5775e+06	2.59477e+06	3.13569e+06	3.06981e+06	2.67516e+06	2.54235e+06	2.91551e+06	2.66941e+06	2.79096e+06	2.60561e+06	3.02258e+06	2.89352e+06	2.65417e+06	2.62605e+06	2.95893e+06	2.67726e+06
P15822	HIVEP1	296440	268926	264235	255105	496726	328145	200684	297736	665235	500684	259713	260821	456015	516317	293736	370507	530813	496675	305891	269805	286080	364404		363130	413780	497839	244399	267688	386672	570617	263727	1078290	284628	543296	247160	300395	359947	847212	292148	681715
P15848	ARSB	1.28843e+06	1.13026e+06	1.00123e+06	801669	1.11184e+06	849171	835955	954370	842151	817638	707968	949947	1.12773e+06	779547	778675	725401	965482	848504	750757	695806	1.29711e+06	868311	943148	879049	1.21846e+06	924381	739292	839450	1.0121e+06	839123	849803	859356	1.17003e+06	864119	611969	740877	884116	846174	854957	650584
P15880	RPS2	4.94364e+08	4.97375e+08	5.58213e+08	4.81715e+08	4.95967e+08	4.83343e+08	4.79254e+08	4.76205e+08	5.09826e+08	4.91645e+08	5.35906e+08	4.86058e+08	4.97056e+08	4.91853e+08	5.02594e+08	4.83623e+08	5.05017e+08	5.0806e+08	5.4225e+08	5.50612e+08	5.04954e+08	4.84044e+08	4.35935e+08	5.04209e+08	4.81511e+08	4.7587e+08	4.91647e+08	4.70788e+08	4.84989e+08	5.0446e+08	4.94362e+08	4.67352e+08	4.62106e+08	4.84873e+08	5.01875e+08	4.92494e+08	5.12497e+08	4.93137e+08	5.25395e+08	5.12127e+08
P15882;P15882-3	CHN1	1.07387e+06	1.70973e+06	2.13989e+06	1.7315e+06	1.76283e+06	1.49474e+06	1.17039e+06	1.82862e+06	1.82275e+06	1.41501e+06	2.31656e+06	1.7894e+06	1.47917e+06	1.07793e+06	858981	1.57239e+06	1.40117e+06	1.48506e+06	1.54036e+06	2.12772e+06	1.5649e+06	1.27366e+06	1.73431e+06	1.64312e+06	1.73838e+06	1.49102e+06	1.32576e+06	1.67241e+06	1.55872e+06	1.59954e+06	1.07984e+06	1.19553e+06	1.433e+06	1.44543e+06	2.02235e+06	1.53735e+06	1.56366e+06	1.65172e+06	1.63208e+06	1.72135e+06
P15923-2	TCF3	1.15595e+06	1.26128e+06	1.20287e+06	1.42605e+06	1.37598e+06	1.37768e+06	1.3626e+06	1.32282e+06	1.4506e+06	1.28712e+06	1.37512e+06	1.54691e+06	1.5731e+06	1.53677e+06	1.67775e+06	1.75858e+06	1.58897e+06	1.57532e+06	1.38091e+06	1.76365e+06	1.34894e+06	1.23537e+06	1.65929e+06	1.4757e+06	1.32881e+06	1.31482e+06	1.29215e+06	1.38912e+06	1.31607e+06	1.22273e+06	1.43511e+06	1.28599e+06	1.56391e+06	1.44615e+06	1.54363e+06	1.42171e+06	1.39455e+06	1.3007e+06	1.62891e+06	1.72939e+06
P15924	DSP	3.59298e+07	3.80288e+07	3.65463e+07	3.81914e+07	3.59716e+07	3.67735e+07	3.76489e+07	3.77701e+07	3.62646e+07	3.75504e+07	3.70943e+07	3.74317e+07	3.70654e+07	3.78368e+07	3.70535e+07	3.7991e+07	3.68536e+07	3.76083e+07	3.73196e+07	3.83805e+07	3.67339e+07	3.66463e+07	3.64423e+07	3.75628e+07	3.67911e+07	3.66894e+07	3.79868e+07	3.79491e+07	3.66094e+07	3.69263e+07	3.6572e+07	3.6321e+07	3.77581e+07	3.84976e+07	3.87425e+07	3.78724e+07	3.78828e+07	3.81015e+07	3.85504e+07	3.8875e+07
P15927;P15927-2;P15927-3	RPA2	4.732e+07	5.23964e+07	4.604e+07	4.75319e+07	4.68259e+07	4.51066e+07	4.48988e+07	4.42779e+07	4.52698e+07	5.15485e+07	4.76515e+07	4.77256e+07	4.52494e+07	4.81693e+07	5.01477e+07	4.56146e+07	4.84113e+07	4.50849e+07	4.5755e+07	5.50616e+07	4.49992e+07	4.86327e+07	4.11325e+07	4.66971e+07	4.8932e+07	5.2334e+07	4.69444e+07	4.89653e+07	4.73615e+07	4.9804e+07	4.88403e+07	5.30791e+07	4.68483e+07	4.79769e+07	4.46812e+07	5.03186e+07	4.73043e+07	4.61314e+07	4.43129e+07	5.23364e+07
P15954	COX7C	4.98201e+07	4.16553e+07	4.78044e+07	4.37965e+07	4.46288e+07	4.78578e+07	4.6134e+07	4.64481e+07	4.23103e+07	4.56719e+07	4.70982e+07	4.81247e+07	4.2793e+07	4.79236e+07	4.74616e+07	4.71844e+07	4.76521e+07	4.50029e+07	4.98916e+07	5.32855e+07	4.2974e+07	4.64416e+07	3.60913e+07	4.77912e+07	4.23894e+07	4.67091e+07	4.86003e+07	4.76591e+07	4.96272e+07	4.66851e+07	4.70204e+07	4.55425e+07	4.38365e+07	4.65867e+07	4.88973e+07	4.75703e+07	4.38707e+07	4.45022e+07	4.69782e+07	4.95943e+07
P16035	TIMP2	1.54517e+06	1.31132e+06	659103	1.41334e+06	1.54325e+06	1.63657e+06	1.43749e+06	1.31734e+06	1.66606e+06	1.66944e+06	1.45611e+06	1.3821e+06	1.63124e+06	1.44989e+06	1.14165e+06	1.19904e+06	1.48839e+06	1.48362e+06	1.23719e+06	1.74533e+06	1.85009e+06	1.5738e+06	1.26853e+06	896385	1.60309e+06	1.67618e+06	1.63606e+06	1.46179e+06	1.60277e+06	1.73504e+06	1.56869e+06	1.04428e+06	1.90106e+06	1.70763e+06	1.32151e+06	1.47778e+06	1.82421e+06	1.61183e+06	1.63004e+06	2.17811e+06
P16070;P16070-3;P16070-5	CD44	1.59585e+08	1.63245e+08	1.65024e+08	1.71042e+08	1.65579e+08	1.67289e+08	1.80945e+08	1.6188e+08	1.59853e+08	1.59575e+08	1.75908e+08	1.7107e+08	1.56353e+08	1.72238e+08	1.78439e+08	1.70147e+08	1.65545e+08	1.68515e+08	1.66165e+08	1.67623e+08	1.54962e+08	1.61925e+08	1.44664e+08	1.5772e+08	1.57658e+08	1.57455e+08	1.70459e+08	1.59143e+08	1.55464e+08	1.67501e+08	1.65821e+08	1.74401e+08	1.49871e+08	1.61296e+08	1.60998e+08	1.5343e+08	1.64262e+08	1.70879e+08	1.41103e+08	1.37066e+08
P16083	NQO2	1.41877e+07	1.52054e+07	1.52185e+07	1.38751e+07	1.52012e+07	1.58719e+07	1.54266e+07	1.51381e+07	1.63101e+07	1.61528e+07	1.5123e+07	1.55307e+07	1.63815e+07	1.54786e+07	1.28378e+07	1.37068e+07	1.57498e+07	1.52441e+07	1.49743e+07	1.49332e+07	1.55336e+07	1.52144e+07	1.63567e+07	1.47123e+07	1.53179e+07	1.55216e+07	1.48672e+07	1.41846e+07	1.47391e+07	1.55231e+07	1.43383e+07	1.45753e+07	1.5528e+07	1.55371e+07	1.53485e+07	1.49609e+07	1.62948e+07	1.65562e+07	1.39499e+07	1.5835e+07
P16104	H2AFX	3.30248e+09	3.29743e+09	3.39235e+09	3.19957e+09	2.33555e+09	3.03597e+09	3.53929e+09	3.27154e+09	3.55733e+09	3.71411e+09	3.67925e+09	3.29965e+09	3.5315e+09	3.39241e+09	3.91284e+09	3.14013e+09	2.93177e+09	2.85782e+09	3.05827e+09	3.71811e+09	2.68751e+09	2.92952e+09	3.63198e+09	2.66494e+09	3.56711e+09	3.52843e+09	4.02332e+09	3.28278e+09	3.74476e+09	3.31127e+09	2.9471e+09	2.98676e+09	3.22278e+09	3.56815e+09	3.34054e+09	3.30997e+09	2.92714e+09	3.07461e+09	3.03433e+09	3.49339e+09
P16144	ITGB4	5.43992e+07	5.56562e+07	5.35942e+07	5.66762e+07	5.674e+07	5.71354e+07	5.36553e+07	5.61171e+07	5.64496e+07	5.79038e+07	5.69599e+07	5.60308e+07	5.59555e+07	5.66722e+07	5.75667e+07	5.84252e+07	5.03677e+07	5.20431e+07	5.18323e+07	5.31796e+07	5.64587e+07	5.75498e+07	5.94944e+07	5.54671e+07	5.63941e+07	5.77839e+07	5.78841e+07	5.52768e+07	5.53507e+07	5.69707e+07	5.67825e+07	5.45757e+07	5.5552e+07	5.46947e+07	5.41957e+07	5.59701e+07	4.99341e+07	5.15175e+07	5.02751e+07	5.2408e+07
P16219	ACADS	2.82656e+07	2.9627e+07	2.7868e+07	2.86197e+07	2.77332e+07	2.84794e+07	2.8748e+07	3.03054e+07	2.73089e+07	2.97014e+07	2.82077e+07	2.94269e+07	3.03616e+07	2.98176e+07	3.07226e+07	3.06648e+07	3.08487e+07	3.03489e+07	3.01041e+07	3.18518e+07	2.77195e+07	2.80578e+07	2.75882e+07	3.09517e+07	2.80347e+07	2.86485e+07	2.8475e+07	2.9043e+07	2.73611e+07	2.85271e+07	3.10788e+07	3.15126e+07	2.95844e+07	2.97761e+07	3.12089e+07	3.09345e+07	3.02835e+07	2.97604e+07	2.89111e+07	3.25642e+07
P16220;P16220-2;P16220-3	CREB1	11630200	12587100	14212800	13156500	12495000	14307700	12408900	14223400	13489500	14842100	13059700	14749400	13755600	13171700	12915800	13434600	13570400	11772800	12069900	12983300	13287600	14260100	10409900	13614300	13137100	13610600	14946100	12187200	14196300	14556900	12031200	13735500	12477500	15317700	11449700	14204100	13224000	14281400	15305400	17777800
P16260	SLC25A16	852485	967998	1090200	1325820	1049640	1062840	1189700	1411130	1025290	1089920	1108680	1353720	989394	957921	1154140	1342150	1027000	1128960	1142220	1032320	894568	1155400	1050350	1339790	962935	1033180	1110740	1269350	942536	1064350	1000740	1217890	1048040	1266010	1119350	1340940	1131920	1255810	1359000	1058660
P16278;P16278-3	GLB1	1.10616e+07	1.07849e+07	1.17727e+07	1.13612e+07	1.05438e+07	1.13564e+07	1.16904e+07	1.15678e+07	1.01282e+07	1.22763e+07	1.05931e+07	1.10533e+07	1.11463e+07	1.14032e+07	1.20309e+07	1.21769e+07	1.18086e+07	1.19446e+07	1.20471e+07	1.12336e+07	9.8273e+06	1.10382e+07	9.06489e+06	1.12247e+07	1.00465e+07	1.08867e+07	1.0989e+07	1.08381e+07	1.13774e+07	1.0841e+07	1.21114e+07	1.18582e+07	1.1382e+07	1.14674e+07	1.21782e+07	1.16203e+07	1.05962e+07	1.09988e+07	1.17263e+07	1.12665e+07
P16298;P16298-4	PPP3CB	2.43276e+06	2.45732e+06	2.94251e+06	2.68968e+06	2.14504e+06	2.19231e+06	2.13182e+06	2.61424e+06	2.16452e+06	2.12199e+06	2.42094e+06	2.10083e+06	2.36229e+06	2.11981e+06	2.3291e+06	2.24772e+06	2.13528e+06	2.02885e+06	2.82086e+06	2.2393e+06	2.39108e+06	2.42667e+06	4.8657e+06	2.43309e+06	2.15057e+06	2.37226e+06	2.24727e+06	2.61185e+06	2.37346e+06	1.96448e+06	2.63652e+06	2.31004e+06	1.92717e+06	2.1603e+06	2.36696e+06	2.4177e+06	2.37492e+06	2.15879e+06	2.24394e+06	1.82966e+06
P16333	NCK1	1.16655e+07	1.19206e+07	1.16954e+07	1.05785e+07	1.26122e+07	1.16086e+07	1.19728e+07	1.14123e+07	1.15413e+07	1.10681e+07	1.08096e+07	1.05748e+07	1.23885e+07	1.12471e+07	1.10194e+07	1.12265e+07	1.15753e+07	1.10422e+07	1.00039e+07	1.20598e+07	1.1521e+07	1.14077e+07	1.02897e+07	1.1052e+07	1.20948e+07	1.19325e+07	1.13927e+07	1.08802e+07	1.19941e+07	1.19524e+07	1.23166e+07	1.19058e+07	1.25375e+07	1.17359e+07	1.09089e+07	1.24465e+07	1.17335e+07	1.20878e+07	1.05434e+07	1.31043e+07
P16383	GCFC2	3.34333e+06	3.10214e+06	3.48515e+06	3.42297e+06	3.48665e+06	3.54346e+06	3.16981e+06	3.03323e+06	3.46691e+06	3.39898e+06	3.36081e+06	3.10945e+06	3.4242e+06	3.26477e+06	3.26116e+06	3.0054e+06	3.54412e+06	3.51069e+06	3.10105e+06	2.56729e+06	3.41439e+06	3.43273e+06	3.60719e+06	2.89665e+06	3.35156e+06	3.31062e+06	3.41323e+06	3.00221e+06	3.329e+06	3.30701e+06	3.46134e+06	2.90316e+06	3.29891e+06	3.45505e+06	3.29672e+06	3.19801e+06	3.51986e+06	3.82042e+06	3.30867e+06	2.69797e+06
P16403	HIST1H1C	4.71721e+09	4.68821e+09	4.44555e+09	3.90466e+09	3.58998e+09	3.6031e+09	3.85143e+09	4.05676e+09	3.8258e+09	3.4784e+09	3.42387e+09	3.35063e+09	3.31115e+09	3.24876e+09	3.42152e+09	3.20488e+09	2.91446e+09	2.82332e+09	3.19305e+09	3.37218e+09	4.07729e+09	3.8249e+09	3.67302e+09	3.80454e+09	3.97656e+09	3.73006e+09	3.8548e+09	3.54413e+09	3.76797e+09	3.43749e+09	3.44438e+09	3.49482e+09	3.25529e+09	3.33025e+09	3.38029e+09	3.20903e+09	3.11844e+09	3.14464e+09	3.22934e+09	2.94737e+09
P16415	ZNF823	242630	350021	307154	366042	275463	332799	278916	312245	610658	369351	277270	281272	237651	363792	332775	342067	248554	296406	228312	266109	356942	213246	624441	247958	172168	265822	314926	180607	293441	328798	311535	293458	301001	260426	322103	135988	301074	313996	191465	179383
P16422	EPCAM	6.09705e+07	6.47634e+07	5.73619e+07	7.11035e+07	7.09989e+07	6.76988e+07	6.13571e+07	7.52792e+07	6.97454e+07	6.93658e+07	6.60867e+07	7.36689e+07	7.28503e+07	7.2155e+07	6.92658e+07	7.07142e+07	7.17465e+07	6.95821e+07	6.86395e+07	7.38634e+07	7.38115e+07	7.22851e+07	5.38738e+07	7.2895e+07	7.35625e+07	7.09704e+07	6.73889e+07	7.81389e+07	7.0605e+07	7.37415e+07	6.86895e+07	6.65036e+07	7.30261e+07	7.34897e+07	7.47096e+07	6.794e+07	6.88446e+07	6.816e+07	6.43924e+07	7.06454e+07
P16435	POR	2.04078e+07	2.00836e+07	1.9388e+07	2.04267e+07	2.11377e+07	2.09849e+07	2.11325e+07	2.12051e+07	2.12247e+07	2.07367e+07	2.07803e+07	2.11918e+07	2.10465e+07	2.10821e+07	2.05405e+07	1.96417e+07	2.08759e+07	2.1523e+07	2.08466e+07	1.90978e+07	2.09777e+07	2.08989e+07	2.03976e+07	2.19839e+07	2.10938e+07	2.04708e+07	2.22732e+07	2.14773e+07	2.06369e+07	2.04455e+07	2.08705e+07	2.17233e+07	2.07577e+07	2.26501e+07	2.19399e+07	2.16487e+07	2.053e+07	2.16282e+07	2.11683e+07	1.99832e+07
P16455	MGMT	3.77164e+06	3.89288e+06	3.37343e+06	3.51009e+06	3.48399e+06	3.74859e+06	3.63537e+06	3.57373e+06	3.72838e+06	3.7113e+06	3.6224e+06	3.6321e+06	3.69611e+06	4.08081e+06	3.98655e+06	3.86214e+06	3.9014e+06	3.9958e+06	3.8293e+06	4.53405e+06	3.56304e+06	3.59695e+06	4.30342e+06	3.60393e+06	3.46302e+06	3.5951e+06	3.75175e+06	3.48722e+06	3.49425e+06	3.64873e+06	3.59398e+06	3.47366e+06	3.79342e+06	3.86646e+06	3.91648e+06	3.67539e+06	3.64199e+06	3.76733e+06	3.58215e+06	4.2655e+06
P16520;P16520-2	GNB3	4773370	4106150	5307960	3551360	4640690	4454310	3245620	4798650	4248680	3385830	3607500	3151030	3076930	2628360	3507670	2768690	1435900	1732460	1540750	2311180	4381120	5442410	3221860	3896990	3955790	4392680	3948900	3109290	5362680	3344790	3699460	4211360	2833310	3638820	2885280	2805970	1445310	2191360	2544630	2355130
P16591	FER	9.36642e+06	1.00572e+07	9.94642e+06	9.36933e+06	9.26359e+06	9.16257e+06	8.72592e+06	9.48237e+06	9.41371e+06	8.90141e+06	9.45558e+06	1.00423e+07	9.44953e+06	9.18687e+06	9.65535e+06	9.72392e+06	9.47478e+06	9.26583e+06	9.48626e+06	9.35598e+06	9.03711e+06	8.7457e+06	9.70225e+06	9.64614e+06	9.14399e+06	8.97908e+06	9.83935e+06	9.8385e+06	9.01767e+06	9.26761e+06	9.65518e+06	9.46725e+06	9.80035e+06	9.39877e+06	1.01356e+07	9.91329e+06	9.36682e+06	9.44805e+06	1.00511e+07	1.04469e+07
P16591-3	FER	5.18207e+06	5.54101e+06	6.8391e+06	5.00672e+06	5.49959e+06	5.38544e+06	5.21583e+06	4.99007e+06	4.98531e+06	5.01558e+06	5.45581e+06	5.18431e+06	5.50467e+06	5.5173e+06	5.38906e+06	5.28552e+06	5.69283e+06	5.30379e+06	5.43172e+06	5.7492e+06	5.24275e+06	4.87093e+06	4.67757e+06	4.92149e+06	4.77643e+06	4.81059e+06	5.241e+06	4.89369e+06	4.7973e+06	5.55276e+06	5.94828e+06	4.8096e+06	5.8388e+06	5.3466e+06	5.62695e+06	5.48885e+06	6.0147e+06	5.51075e+06	5.29429e+06	5.64623e+06
P16615	ATP2A2	1.08857e+08	1.09682e+08	1.0509e+08	1.13118e+08	1.15216e+08	1.12302e+08	1.13373e+08	1.13171e+08	1.12241e+08	1.11927e+08	1.12425e+08	1.11251e+08	1.1279e+08	1.10595e+08	1.15112e+08	1.12679e+08	1.17313e+08	1.12733e+08	1.15749e+08	1.11003e+08	1.10577e+08	1.11183e+08	1.09905e+08	1.13479e+08	1.14008e+08	1.15075e+08	1.08378e+08	1.13577e+08	1.1175e+08	1.13931e+08	1.15218e+08	1.17926e+08	1.14737e+08	1.14687e+08	1.14991e+08	1.13624e+08	1.1843e+08	1.16486e+08	1.17633e+08	1.05496e+08
P16870;P16870-2	CPE	1.24862e+06	1.13092e+06	1.12979e+06	1.16802e+06	1.431e+06	1.31481e+06	1.38111e+06	1.15403e+06	1.85624e+06	1.2878e+06	1.15802e+06	1.12048e+06	1.45812e+06	1.33076e+06	1.2645e+06	1.2236e+06	1.20236e+06	1.25234e+06	1.16084e+06	1.47182e+06	1.37404e+06	1.52057e+06	2.52563e+06	1.4003e+06	1.45683e+06	1.45183e+06	1.58447e+06	1.38486e+06	1.39287e+06	1.33079e+06	1.37818e+06	1.43087e+06	1.67298e+06	1.4764e+06	1.40212e+06	1.21811e+06	1.58642e+06	1.30303e+06	1.3292e+06	1.42469e+06
P16885	PLCG2	8.98774e+06	8.68084e+06	8.26358e+06	8.41453e+06	8.69179e+06	8.48072e+06	8.24788e+06	8.56403e+06	8.33465e+06	8.53879e+06	8.42202e+06	8.71766e+06	8.60551e+06	8.85823e+06	8.32275e+06	8.82543e+06	8.38294e+06	8.5703e+06	8.59659e+06	8.9118e+06	8.45692e+06	8.55778e+06	8.74386e+06	8.35087e+06	8.44195e+06	8.53455e+06	8.28574e+06	8.23859e+06	8.7225e+06	8.65558e+06	8.44166e+06	8.00554e+06	8.91417e+06	9.14355e+06	8.77842e+06	8.6738e+06	8.91199e+06	8.89515e+06	8.57859e+06	9.64653e+06
P16930	FAH	7.03383e+06	7.83793e+06	7.13679e+06	7.53633e+06	6.19459e+06	6.85012e+06	7.45351e+06	7.23291e+06	6.93456e+06	7.23756e+06	7.47394e+06	8.02563e+06	7.05725e+06	6.86996e+06	8.05121e+06	7.22031e+06	6.63618e+06	6.99464e+06	5.95509e+06	6.38621e+06	6.72665e+06	7.3754e+06	6.82818e+06	7.74835e+06	6.58584e+06	7.47836e+06	7.89434e+06	7.71068e+06	7.21589e+06	6.97449e+06	7.14883e+06	8.18073e+06	6.82865e+06	8.12604e+06	7.29982e+06	7.2182e+06	5.91552e+06	5.31103e+06	7.92519e+06	7.05043e+06
P16949	STMN1	6.50405e+08	6.50781e+08	6.6456e+08	6.64365e+08	6.4227e+08	6.62709e+08	6.43807e+08	6.73014e+08	6.53518e+08	6.69825e+08	6.44032e+08	6.78946e+08	5.96961e+08	6.14829e+08	6.38907e+08	6.42021e+08	6.79563e+08	6.91489e+08	6.8827e+08	8.14305e+08	6.40463e+08	6.31889e+08	6.10694e+08	6.86554e+08	6.31703e+08	6.65365e+08	6.43244e+08	6.20143e+08	6.36449e+08	6.50988e+08	6.28949e+08	6.01045e+08	5.91819e+08	6.58018e+08	6.25125e+08	5.76811e+08	7.73429e+08	7.31233e+08	7.60766e+08	7.44802e+08
P16989	YBX3	2.9751e+08	2.81493e+08	2.56712e+08	2.88014e+08	2.76421e+08	2.78716e+08	2.65795e+08	2.83228e+08	2.85618e+08	2.7398e+08	2.57169e+08	2.73465e+08	2.84191e+08	2.79614e+08	2.77372e+08	2.65444e+08	2.86303e+08	2.82246e+08	2.90781e+08	2.85911e+08	2.91847e+08	2.85517e+08	2.50456e+08	2.92201e+08	2.77179e+08	2.69477e+08	2.61336e+08	2.63686e+08	2.57412e+08	2.75241e+08	2.47906e+08	2.30382e+08	2.67829e+08	2.60818e+08	2.80257e+08	2.62455e+08	2.98876e+08	3.01478e+08	2.87819e+08	2.48784e+08
P16989-2	YBX3	1.53657e+07	2.64717e+07	2.89149e+07	2.33067e+07	2.31587e+07	2.11982e+07	2.46358e+07	1.95912e+07	2.37791e+07	2.34421e+07	3.14218e+07	2.23414e+07	2.47913e+07	2.24763e+07	2.96115e+07	2.68552e+07	2.5863e+07	2.40405e+07	3.06787e+07	3.46649e+07	2.30483e+07	2.39103e+07	3.08891e+07	2.39945e+07	2.366e+07	2.35841e+07	2.58553e+07	2.06957e+07	2.44365e+07	2.24904e+07	2.17958e+07	2.24674e+07	2.18823e+07	2.32692e+07	1.94626e+07	2.49058e+07	2.17395e+07	2.41431e+07	2.13527e+07	2.80958e+07
P17010;P17010-3	ZFX	2.34499e+06	2.3652e+06	1.8647e+06	2.11048e+06	2.36725e+06	2.77785e+06	2.0135e+06	2.19027e+06	2.51811e+06	2.44056e+06	2.10124e+06	1.89179e+06	2.28011e+06	2.5928e+06	2.16181e+06	1.9634e+06	2.42559e+06	2.35966e+06	2.17498e+06	1.62043e+06	2.38108e+06	2.43592e+06	2.10882e+06	2.17333e+06	2.26626e+06	2.59558e+06	2.27361e+06	2.21115e+06	2.41778e+06	2.53788e+06	2.09213e+06	2.04933e+06	2.42057e+06	2.35974e+06	2.29768e+06	1.5723e+06	2.17192e+06	2.18684e+06	1.88576e+06	1.57456e+06
P17014	ZNF12	311645	585513	831717	310954	556655	592679	348317	348210	581656	459935	652432	1.09781e+06	415113	707212	903111	785536	645091	593915	799069	390213	641981	595394	2.04165e+06	456465	553759	656849	730235	1.01496e+06	497699	575773	768724	529912	593915	367844	778247	857176	560097	586780	1.05857e+06	442176
P17020	ZNF16	1.43406e+06	1.53429e+06	2.00319e+06	1.45229e+06	1.50793e+06	1.4917e+06	1.38931e+06	1.80061e+06	1.70857e+06	1.67952e+06	1.57202e+06	1.47443e+06	2.06007e+06	1.86251e+06	1.91304e+06	1.73288e+06	1.42883e+06	1.78539e+06	1.80753e+06	2.07451e+06	1.66891e+06	1.56251e+06	1.37711e+06	1.54265e+06	1.64373e+06	1.65174e+06	1.53031e+06	1.32047e+06	1.34945e+06	1.74674e+06	1.14453e+06	900416	1.59364e+06	1.80312e+06	1.59336e+06	1.89017e+06	1.54063e+06	1.63186e+06	2.10666e+06	2.18058e+06
P17026	ZNF22	344656	384519	585332	482484	549397	521890		633243	448635	468473	384251	471530	761352	399964	360611	439640	130972	215502	240656	190288	711097	441039	609543	611416	523871	462089		666016	1.00609e+06	565469	474719	445509	296326	353519	474809	512952	194271	329599	265669
P17028	ZNF24	6.15072e+06	5.94522e+06	6.12737e+06	5.15239e+06	5.50256e+06	5.78545e+06	5.39489e+06	5.33394e+06	5.19276e+06	5.90155e+06	5.78302e+06	5.03891e+06	5.5127e+06	5.30213e+06	5.58783e+06	5.2748e+06	4.41735e+06	5.11937e+06	4.91901e+06	4.73318e+06	5.15423e+06	4.77339e+06	5.60572e+06	5.36097e+06	5.35539e+06	5.43478e+06	5.16174e+06	5.36753e+06	6.6885e+06	4.82238e+06	4.80414e+06	5.78414e+06	5.53072e+06	5.33686e+06	4.77454e+06	4.82312e+06	4.41022e+06	4.264e+06	4.85497e+06	5.20489e+06
P17029	ZKSCAN1	3.42833e+06	3.61533e+06	3.67172e+06	3.8514e+06	4.45902e+06	4.41096e+06	4.40771e+06	4.02595e+06	4.14532e+06	4.00449e+06	3.2506e+06	4.27801e+06	3.84758e+06	4.20817e+06	3.95702e+06	4.24909e+06	2.88672e+06	3.45151e+06	3.04084e+06	3.18839e+06	4.19555e+06	4.30519e+06	4.41946e+06	4.16605e+06	3.63006e+06	4.37659e+06	3.8905e+06	4.10429e+06	4.26354e+06	3.9396e+06	3.39196e+06	3.8441e+06	3.40859e+06	4.11823e+06	3.2634e+06	3.93135e+06	3.21986e+06	3.36484e+06	2.93001e+06	3.39083e+06
P17031	ZNF26	219635	308058	212648	272063	271386	368280	116363	247012	687727	288061	191781	232547	212599	342407	151320	245688	277614	394726	266577	153944	291727	416442	610405	253622	124926	230015	258154	279367	333341	419522	224349	172401	209866	302870	222865	239985	219049	111587	265844	181292
P17035	ZNF28			62919.5	38983.2	125639	104666	95912.9	83867.6	100620	109140	98911.5	72322.7	118283	121802	92449.8	89023.1	119023	98746.7	86824	87743.4	100546	97925.4	75810.4	86335.2	97053.2	126178	217094	96393.1	92206.4	135154	76680.1	73794.3	122041	91106.3	72525.3	111398	66999.9	97245.2	84684.5
P17036	ZNF3	272309	277027	362987	1920180	279520	382081	205021	126573	305189	339144	138023	162476	402918	439235	514034	348638	384371	466213	333277	248946	301869	312708		301774	305814	412327	221918	433926	281430	355114	265696	412277	342122	330640	261496	381771	286040	406520		173783
P17040;P17040-3	ZSCAN20	274412	207741	129441	176429	145106	162590	157843	249709	233352	137611	161542	245233	138459	155940	187515	208482	104600	74491.7	150733	105785	199179	180908	142550	249106	100715	238152	156714	155708	204846	204197	117146	219480	191606	141806	151005	98381.6	127762	108809	195000	192963
P17041	ZNF32	37775.5	109543	105216	31213.6	111010	151242	33318.4		122956	164357	36325.9		125394	127501	36585.1		141041	165269	36328.4		137803	130971		39478.2	160271	120351	29870.3	58781.9	124125	152447	43603	57754.2	145132	123056	50545.4		133566	138989		164169
P17050	NAGA	5.25471e+06	5.55148e+06	4.55601e+06	5.28599e+06	4.97347e+06	4.927e+06	4.99652e+06	5.74443e+06	5.46198e+06	5.19216e+06	4.84693e+06	5.4559e+06	4.98687e+06	5.32112e+06	4.97418e+06	5.15794e+06	4.71244e+06	4.95317e+06	4.85429e+06	5.27332e+06	5.116e+06	5.01783e+06	6.81419e+06	5.39807e+06	5.10354e+06	5.3883e+06	5.27838e+06	5.83722e+06	5.25146e+06	5.4034e+06	5.39537e+06	5.05995e+06	4.9922e+06	5.15915e+06	5.03795e+06	4.76099e+06	4.90252e+06	4.7269e+06	4.42295e+06	5.78596e+06
P17066	HSPA6	2.61181e+08	2.54485e+08	2.31279e+08	2.17719e+08	2.23986e+08	2.44689e+08	2.15495e+08	2.28255e+08	2.27399e+08	2.40002e+08	2.06615e+08	2.26754e+08	2.27804e+08	2.35425e+08	2.25121e+08	2.12435e+08	2.22102e+08	2.21147e+08	2.13169e+08	1.95905e+08	2.34921e+08	2.46577e+08	2.2367e+08	2.29155e+08	2.28378e+08	2.40198e+08	2.3471e+08	2.45701e+08	2.30859e+08	2.34489e+08	2.21212e+08	2.20862e+08	2.23223e+08	2.35689e+08	2.18396e+08	2.01194e+08	2.04923e+08	2.24626e+08	2.16961e+08	2.0719e+08
P17081	RHOQ	179392	165258	207854	76076.7	168914	298680	120751	147690	115546	128176	205839	119190	238568	275324	116893	225452	176389	175448	224082	503811	151215	242649		152286	225076	134813	249909	154868	184973	149669	252679	273159	213647	163269	164151	229049	483871	245175	146654	378226
P17096	HMGA1	1.01497e+09	1.00959e+09	9.43201e+08	8.93546e+08	9.1566e+08	9.11052e+08	9.37626e+08	9.19306e+08	9.21512e+08	9.09952e+08	8.93919e+08	7.93253e+08	9.13345e+08	8.8404e+08	8.70794e+08	7.9496e+08	7.48147e+08	7.7923e+08	8.36272e+08	8.12865e+08	9.7419e+08	9.42052e+08	7.15813e+08	9.55716e+08	9.62853e+08	9.12602e+08	9.60791e+08	9.86187e+08	9.93735e+08	9.00185e+08	8.59701e+08	9.33712e+08	9.04997e+08	9.29267e+08	8.61771e+08	9.92873e+08	8.02539e+08	8.14925e+08	8.30926e+08	8.79757e+08
P17096-2	HMGA1	3.77029e+06	7.88019e+06	7.90661e+06	7.03532e+06	7.11057e+06	7.03516e+06	7.24684e+06	6.83564e+06	6.86162e+06	6.75605e+06	2.6971e+06	6.64889e+06	6.55174e+06	6.36299e+06	2.06532e+06	6.2748e+06	6.03739e+06	5.9798e+06	6.26024e+06	5.88739e+06	6.4482e+06	7.27169e+06	1.01553e+07	6.92616e+06	6.80743e+06	6.73985e+06	6.52526e+06	7.07437e+06	6.19249e+06	7.28974e+06	6.8719e+06	8.72912e+06	7.9336e+06	6.70458e+06	6.77494e+06	8.51952e+06	5.94487e+06	6.11127e+06	6.35764e+06	6.29251e+06
P17097;P17097-2	ZNF7	1.60599e+06	1.49515e+06	1.04147e+06	1.56229e+06	2.55641e+06	1.87498e+06	1.65603e+06	1.62078e+06	2.56237e+06	1.9667e+06	1.37748e+06	1.4762e+06	2.52277e+06	2.12114e+06	1.29099e+06	1.80653e+06	1.99205e+06	2.12394e+06	1.56732e+06	1.80024e+06	2.02722e+06	2.07255e+06	2.17601e+06	1.52281e+06	2.51104e+06	1.96756e+06	1.46313e+06	1.3592e+06	1.81773e+06	1.77117e+06	1.41188e+06	1.55039e+06	1.71334e+06	2.26093e+06	1.45749e+06	1.62664e+06	1.77015e+06	1.68753e+06	1.62758e+06	1.84886e+06
P17098	ZNF8	1.19729e+06	1.25414e+06	1.14217e+06	1.1374e+06	1.36835e+06	1.33369e+06	1.18316e+06	1.38837e+06	1.1674e+06	1.31264e+06	1.25539e+06	1.126e+06	1.36453e+06	1.38239e+06	1.21633e+06	1.4561e+06	1.43389e+06	1.17108e+06	976466	1.39218e+06	1.20504e+06	1.4281e+06	1.32013e+06	1.1175e+06	1.4723e+06	1.36039e+06	1.28905e+06	1.23183e+06	1.31314e+06	1.35055e+06	993730	1.16605e+06	1.29525e+06	1.38388e+06	1.17886e+06	1.13612e+06	1.3243e+06	1.29118e+06	1.08025e+06	1.20888e+06
P17152	TMEM11	6.80467e+06	6.40405e+06	6.83634e+06	5.78996e+06	6.57943e+06	7.32605e+06	5.21795e+06	6.2521e+06	7.55621e+06	7.15626e+06	6.18766e+06	6.86987e+06	7.16269e+06	6.53147e+06	5.9393e+06	6.4707e+06	7.42936e+06	7.108e+06	6.46845e+06	7.38039e+06	7.71677e+06	7.21309e+06	5.3935e+06	7.44714e+06	7.36567e+06	7.1128e+06	8.10293e+06	6.43378e+06	7.05995e+06	6.42274e+06	6.42949e+06	7.29757e+06	6.95689e+06	7.40755e+06	7.0006e+06	7.45879e+06	6.97552e+06	6.81088e+06	6.25558e+06	8.66537e+06
P17174	GOT1	1.10973e+08	1.07483e+08	1.16373e+08	1.13612e+08	1.05188e+08	1.0883e+08	1.14435e+08	1.12091e+08	1.10269e+08	1.11741e+08	1.1495e+08	1.09044e+08	1.07523e+08	1.08044e+08	1.14859e+08	1.10945e+08	1.08748e+08	1.03891e+08	1.08791e+08	1.21059e+08	1.11971e+08	1.09257e+08	1.06743e+08	1.09109e+08	1.0935e+08	1.08061e+08	1.19578e+08	1.09289e+08	1.10866e+08	1.124e+08	1.10503e+08	1.12778e+08	1.06001e+08	1.0649e+08	1.08465e+08	1.08645e+08	1.03885e+08	1.07354e+08	1.14474e+08	1.14141e+08
P17181;P17181-2;P17181-3	IFNAR1	213807	187027	252053	104041	215975	220563	92743.1	173320	327337	202316	78297.1	158450	126105	247447	50073.8	87129	96828.3	190158	125541	30390	180604	239353	859241	248575	147148	172688	88686.5	212753	201678	239403	51025.1		142798	212653		212603		46154.6	70505	126254
P17252	PRKCA	4.39631e+06	3.74469e+06	4.22339e+06	3.79097e+06	4.44776e+06	4.66057e+06	3.7168e+06	4.09157e+06	4.56022e+06	4.78161e+06	3.61202e+06	4.32191e+06	4.30319e+06	4.60813e+06	3.65185e+06	3.75462e+06	3.98505e+06	4.24955e+06	3.29084e+06	4.31722e+06	4.68012e+06	4.51785e+06	4.43035e+06	4.17088e+06	4.45148e+06	4.41093e+06	4.00946e+06	4.19973e+06	4.19725e+06	4.59442e+06	3.98441e+06	3.68054e+06	3.88506e+06	4.3611e+06	3.84295e+06	3.9455e+06	3.99419e+06	4.32561e+06	4.079e+06	4.99982e+06
P17275	JUNB	5.03794e+06	5.26081e+06	5.52266e+06	5.04023e+06	6.07351e+06	5.96774e+06	7.38804e+06	6.02082e+06	7.42904e+06	7.7019e+06	8.26257e+06	7.61333e+06	6.6358e+06	7.04599e+06	6.69003e+06	8.07747e+06	6.33904e+06	6.56696e+06	5.93176e+06	6.11897e+06	5.17961e+06	5.42008e+06	5.97117e+06	5.05925e+06	5.67669e+06	5.57395e+06	5.90024e+06	5.98918e+06	7.84737e+06	8.37891e+06	8.78036e+06	8.7005e+06	7.26947e+06	8.12424e+06	7.92541e+06	7.0725e+06	6.71252e+06	7.11617e+06	6.92809e+06	7.36727e+06
P17301	ITGA2	2.20878e+07	2.35227e+07	2.28582e+07	2.08542e+07	2.28669e+07	2.34012e+07	1.97855e+07	2.15388e+07	2.20582e+07	2.33686e+07	2.16077e+07	2.08558e+07	2.20184e+07	2.23466e+07	2.17654e+07	2.12312e+07	2.20269e+07	2.2333e+07	2.24894e+07	2.24925e+07	2.2582e+07	2.15321e+07	2.03782e+07	2.18816e+07	2.14168e+07	2.26533e+07	2.23178e+07	2.11316e+07	2.25268e+07	2.31679e+07	2.20145e+07	2.36962e+07	2.1665e+07	2.20022e+07	2.20881e+07	2.15662e+07	2.40826e+07	2.3078e+07	2.18711e+07	2.24659e+07
P17405;P17405-2;P17405-3;P17405-4	SMPD1	70599.9	47379.2	36651.9	39343.9	89204.7	52194.6	52423.5	28064.4	62180.4	60195.7	40852.1	13227.9	55831.2	58397.7	50803.1	23480.7	67407.3	46063	52305.9	40388.8	87943.7	57834.7	31619.6	25878.4	69028.4	63940.4	34348.1	27246.1	61000	62407.3	39098.2	13699	76438.5	56165.5	46494.6	34421	76315.4	51390.5	41185.3	21877.2
P17480	UBTF	3.83331e+07	3.98328e+07	3.90869e+07	4.17178e+07	4.12073e+07	4.00516e+07	3.88113e+07	3.95762e+07	4.15001e+07	4.31717e+07	4.24568e+07	4.16317e+07	4.19835e+07	4.23141e+07	4.04348e+07	4.08264e+07	4.38503e+07	4.21726e+07	4.22554e+07	4.4142e+07	4.15155e+07	4.13759e+07	4.47765e+07	4.06814e+07	4.16692e+07	4.06273e+07	4.03868e+07	4.12558e+07	3.94162e+07	4.21035e+07	4.03283e+07	4.01023e+07	4.14167e+07	4.19168e+07	4.13736e+07	4.05001e+07	4.10252e+07	4.23396e+07	4.25364e+07	4.34308e+07
P17480-2	UBTF	2819310	2351320	2315120	3262940	1619550	2164410	2420650	2854360	1797200	2374640		2880550	1813300	1969300	2207770	2077080	1695180	2198520	1433190	1459420	1841370	1786590	4048720	2876410	2102920	1604160	2707990	2765090	1448330	2375090	1925690	2389610	1950270	2121430	3161740	2775450	1434210	1565890	3045810	1627460
P17481	HOXB8	2.15337e+06	1.94053e+06	2.03811e+06	2.47446e+06	1.9722e+06	2.23903e+06	2.19235e+06	2.15189e+06	1.79437e+06	2.30452e+06	2.1969e+06	2.26774e+06	1.96571e+06	2.02845e+06	2.41779e+06	2.42999e+06	2.59989e+06	2.25676e+06	2.24434e+06	2.14155e+06	1.84785e+06	2.01241e+06	2.37916e+06	2.21869e+06	1.94441e+06	2.25048e+06	2.03561e+06	2.08098e+06	1.70598e+06	1.86211e+06	2.16325e+06	1.88118e+06	1.95216e+06	1.70183e+06	1.99617e+06	1.80416e+06	2.14255e+06	1.88671e+06	2.08275e+06	2.01442e+06
P17482	HOXB9	1.76033e+06	1.83092e+06	1.66138e+06	1.65808e+06	1.76882e+06	1.58798e+06	1.4856e+06	1.64597e+06	1.56228e+06	1.67376e+06	1.53014e+06	1.79363e+06	1.60907e+06	1.60806e+06	1.4088e+06	1.68159e+06	1.68284e+06	1.71365e+06	1.53806e+06	1.33682e+06	1.73545e+06	1.71847e+06	2.28822e+06	1.85566e+06	1.6364e+06	1.5934e+06	1.38944e+06	1.80177e+06	1.64056e+06	1.46607e+06	1.61343e+06	1.63271e+06	1.51412e+06	1.49889e+06	1.55865e+06	1.38586e+06	1.40813e+06	1.36131e+06	1.18127e+06	1.26493e+06
P17483	HOXB4	3.37211e+06	3.06678e+06	3.35754e+06	2.91212e+06	3.52279e+06	3.33121e+06	3.1613e+06	2.98099e+06	3.30115e+06	3.29548e+06	3.0707e+06	3.2871e+06	3.42536e+06	3.52784e+06	3.43925e+06	2.92434e+06	3.34336e+06	3.54552e+06	2.5122e+06	3.87081e+06	2.77085e+06	3.264e+06	3.73589e+06	3.05833e+06	2.92214e+06	3.3746e+06	3.18723e+06	3.15858e+06	2.80921e+06	3.10387e+06	3.00868e+06	5.05953e+06	2.62354e+06	3.11769e+06	2.74734e+06	3.21825e+06	2.68718e+06	2.95834e+06	2.72868e+06	3.62062e+06
P17509	HOXB6	99059.1	202299		129438	125344	91531.8	22603.9		151503	167265			12182.1	141915			82936.9	136991	1517450		135915			192492	148849	84073.5	221121		33381.4	154350	53347.3	146478	148184	118698	221019		118104	103068	155469	342426
P17535	JUND	1.92878e+07	1.9883e+07	2.0486e+07	2.19912e+07	2.21638e+07	2.50728e+07	2.1809e+07	2.02181e+07	2.24254e+07	2.64123e+07	2.2803e+07	2.2524e+07	2.97687e+07	3.38334e+07	3.12012e+07	2.95189e+07	2.71325e+07	3.1672e+07	2.61793e+07	2.91074e+07	2.20146e+07	2.40593e+07	2.71804e+07	1.9424e+07	2.25342e+07	2.55613e+07	2.30543e+07	1.83893e+07	2.64091e+07	2.77918e+07	2.55194e+07	1.9725e+07	3.54088e+07	3.81754e+07	3.46352e+07	3.69553e+07	3.6768e+07	3.53562e+07	3.31848e+07	3.6003e+07
P17544-2;P17544-4;P17544-6	ATF7	2.64084e+06	2.83874e+06	2.39225e+06	2.54527e+06	2.1007e+06	2.40518e+06	2.06076e+06	2.34131e+06	2.31469e+06	2.33927e+06	2.00255e+06	2.44982e+06	2.9719e+06	2.70923e+06	2.40962e+06	2.33742e+06	2.49442e+06	2.4668e+06	2.49698e+06	2.7622e+06	2.76568e+06	2.80833e+06	2.4653e+06	2.42678e+06	2.50491e+06	2.44973e+06	2.92922e+06	2.5777e+06	2.60848e+06	2.50719e+06	2.09039e+06	1.98608e+06	2.00549e+06	2.79377e+06	2.56645e+06	2.37103e+06	2.7399e+06	2.75536e+06	2.64311e+06	2.70765e+06
P17568	NDUFB7	1.26093e+07	1.47938e+07	1.5479e+07	1.39537e+07	1.49531e+07	1.5062e+07	1.56479e+07	1.38581e+07	1.45342e+07	1.38095e+07	1.39908e+07	1.30272e+07	1.15303e+07	1.07411e+07	1.06355e+07	8.56121e+06	1.09845e+07	1.15022e+07	9.67299e+06	9.88573e+06	1.51255e+07	1.36126e+07	1.31418e+07	1.51944e+07	1.50676e+07	1.50662e+07	1.43642e+07	1.18547e+07	1.45948e+07	1.30699e+07	1.24229e+07	1.277e+07	1.21692e+07	1.23963e+07	1.06238e+07	9.14372e+06	1.18678e+07	9.95275e+06	9.29512e+06	9.16887e+06
P17612;P17612-2	PRKACA	3.12355e+07	2.72119e+07	2.55318e+07	2.58377e+07	3.10943e+07	2.88614e+07	2.86956e+07	2.59696e+07	2.97859e+07	2.6664e+07	2.76189e+07	2.23154e+07	3.11916e+07	2.78548e+07	2.87712e+07	2.48387e+07	2.60865e+07	2.86613e+07	2.79223e+07	3.03833e+07	3.20621e+07	2.90555e+07	2.54214e+07	2.54916e+07	3.09316e+07	2.87384e+07	3.09109e+07	2.3883e+07	3.10941e+07	2.84377e+07	2.67387e+07	2.79379e+07	2.88823e+07	2.86153e+07	2.46393e+07	2.42662e+07	2.6934e+07	2.82098e+07	2.33381e+07	2.27571e+07
P17655	CAPN2	4.28926e+07	4.51033e+07	4.77804e+07	4.86755e+07	4.71706e+07	4.63418e+07	4.5513e+07	4.89064e+07	4.92713e+07	4.87898e+07	4.9187e+07	5.04487e+07	4.86122e+07	5.05664e+07	4.75129e+07	5.07053e+07	4.90434e+07	4.93602e+07	5.32071e+07	5.2113e+07	4.71294e+07	4.87261e+07	4.20353e+07	4.93204e+07	4.67365e+07	4.89335e+07	4.68811e+07	4.9009e+07	4.92256e+07	5.00312e+07	5.10122e+07	4.66825e+07	4.91366e+07	4.94128e+07	4.93216e+07	5.16331e+07	5.07417e+07	4.98284e+07	5.23225e+07	5.90392e+07
P17661	DES	2511620			4705390	3931130	3845820		4400280			4344520	4633120	3732180		4362050	4520740	4490080			4570500	4017490		8.99408e+06			4424890	4128150				4202020	3790860	4289090		4377870	4183600	4749970	4317680	4433790	4477890
P17676;P17676-2	CEBPB	4.87667e+06	5.31215e+06	5.97664e+06	5.42684e+06	5.46198e+06	6.04813e+06	5.28926e+06	4.86407e+06	5.71024e+06	6.03173e+06	5.80718e+06	5.53974e+06	4.98079e+06	5.30814e+06	5.14022e+06	4.63635e+06	5.23657e+06	5.27468e+06	4.45529e+06	5.79308e+06	5.4197e+06	5.58711e+06	5.54592e+06	5.02228e+06	5.66849e+06	5.5288e+06	5.51844e+06	4.89825e+06	5.29297e+06	5.87329e+06	5.29133e+06	5.18516e+06	5.06974e+06	4.8703e+06	4.9947e+06	4.30769e+06	5.17888e+06	4.92001e+06	4.74706e+06	5.44109e+06
P17706	PTPN2	9.71441e+06	9.46276e+06	8.52474e+06	9.92586e+06	9.97431e+06	1.02486e+07	9.65145e+06	1.00649e+07	9.67828e+06	9.70756e+06	9.49682e+06	8.89738e+06	1.02527e+07	1.04739e+07	9.10634e+06	9.6442e+06	9.91256e+06	9.70102e+06	1.01524e+07	9.43246e+06	9.90055e+06	9.84759e+06	9.03834e+06	9.11473e+06	9.41038e+06	9.42905e+06	1.02824e+07	1.03414e+07	9.74764e+06	1.03069e+07	9.14399e+06	9.84936e+06	1.00429e+07	9.88774e+06	1.04039e+07	9.69988e+06	9.97092e+06	9.59932e+06	1.03666e+07	8.74882e+06
P17707	AMD1	1.15566e+06	962072	962195	988904	1.10753e+06	850201	990148	991426	902821	958753	924993	1.08869e+06	1.58802e+06	1.4223e+06	1.58787e+06	1.44197e+06	2.07336e+06	2.1588e+06	2.01342e+06	1.48493e+06	1.04617e+06	889969	1.17277e+06	832707	984856	806069	781119	968952	1.05208e+06	945164	1.12979e+06	937331	1.3314e+06	1.29963e+06	1.39844e+06	1.65652e+06	1.63067e+06	1.56603e+06	1.66262e+06	1.36008e+06
P17752;P17752-2	TPH1	4495640	4189520	5085190	4766660	4166150	4905990	4451560	4600890	4098400	4826540	5395000	4669420	396304	4510140	4940230	4838630	4397530	4912550	4529490	5667630	4036600	4361780	31188100	4811000	4643130	4982560	5492650	4623710	4720010	4943880	5184860	5565240	4491270	4272950	4672670	5184230	4280540	4653350	4953990	5392990
P17812	CTPS1	5.16324e+07	5.01523e+07	4.93873e+07	5.58696e+07	5.05354e+07	4.92688e+07	5.20692e+07	5.38028e+07	5.25888e+07	5.08773e+07	5.32564e+07	5.2469e+07	5.3616e+07	5.14527e+07	5.48336e+07	5.54587e+07	5.64317e+07	5.37642e+07	5.5467e+07	5.49971e+07	5.25586e+07	5.39536e+07	4.72293e+07	5.25558e+07	5.25196e+07	5.17792e+07	4.95576e+07	5.28102e+07	5.10021e+07	5.09511e+07	5.08646e+07	5.19081e+07	5.24185e+07	5.33931e+07	5.26934e+07	5.31791e+07	5.65722e+07	5.5668e+07	5.62707e+07	5.17715e+07
P17812-2	CTPS1	1204980	951839	1313710	769351	1025740	1167580	719067	918177	982702	1143860	901301	938596	951473	1186050	663510	484623	949607	901910	831951	559223	1000050	1222300	725628	854642	1027420	940940	1105950	859262	996954	1265760	1130160	966786	1012520	1183150	961346	684652	985327	997550	761312	1152390
P17844	DDX5	2.29535e+08	2.23303e+08	2.29761e+08	2.35873e+08	2.28785e+08	2.20958e+08	2.29566e+08	2.26103e+08	2.23714e+08	2.19048e+08	2.26789e+08	2.36797e+08	2.41795e+08	2.35069e+08	2.41949e+08	2.44199e+08	2.65869e+08	2.59665e+08	2.82264e+08	2.84696e+08	2.23895e+08	2.2826e+08	2.2424e+08	2.30592e+08	2.26431e+08	2.23036e+08	2.20466e+08	2.2661e+08	2.22912e+08	2.25945e+08	2.34292e+08	2.22617e+08	2.36212e+08	2.32527e+08	2.43277e+08	2.32552e+08	2.49621e+08	2.48516e+08	2.60234e+08	2.78229e+08
P17858	PFKL	3.26345e+07	3.47318e+07	3.32504e+07	3.30951e+07	3.31667e+07	3.291e+07	3.47735e+07	3.21057e+07	3.37025e+07	3.26886e+07	3.30427e+07	3.16037e+07	3.23862e+07	3.25958e+07	3.43413e+07	3.25067e+07	3.19564e+07	3.16503e+07	3.05237e+07	3.13081e+07	3.32986e+07	3.22822e+07	3.36022e+07	3.41057e+07	3.45316e+07	3.31419e+07	3.4871e+07	3.38067e+07	3.28194e+07	3.0906e+07	3.19299e+07	3.34326e+07	3.35532e+07	3.24128e+07	3.36764e+07	3.29124e+07	3.34498e+07	3.27005e+07	3.2794e+07	3.17789e+07
P17900	GM2A	1.59026e+07	1.67686e+07	1.63768e+07	1.546e+07	1.48259e+07	1.48185e+07	1.27937e+07	1.46533e+07	1.31926e+07	1.53123e+07	1.3914e+07	1.56635e+07	1.24991e+07	1.3291e+07	1.31806e+07	1.32146e+07	1.07124e+07	1.12786e+07	1.12225e+07	1.1266e+07	1.43397e+07	1.46311e+07	1.41322e+07	1.49021e+07	1.35712e+07	1.46724e+07	1.43198e+07	1.42898e+07	1.61311e+07	1.50281e+07	1.38383e+07	1.8312e+07	1.04396e+07	1.26958e+07	1.19219e+07	1.08795e+07	1.12555e+07	1.22735e+07	1.23461e+07	1.1397e+07
P17931	LGALS3	1.70053e+08	1.78092e+08	1.67046e+08	1.64018e+08	1.66814e+08	1.6913e+08	1.61639e+08	1.69646e+08	1.61595e+08	1.83657e+08	1.69556e+08	1.76274e+08	1.80326e+08	1.78595e+08	1.80427e+08	1.62483e+08	1.93544e+08	1.72275e+08	1.80335e+08	1.88696e+08	1.68335e+08	1.59599e+08	1.4758e+08	1.61851e+08	1.69079e+08	1.69627e+08	1.95292e+08	1.62468e+08	1.73976e+08	1.65314e+08	1.76289e+08	2.10726e+08	1.72275e+08	1.83449e+08	1.8715e+08	1.6543e+08	1.79913e+08	1.77987e+08	1.74399e+08	1.54957e+08
P17980	PSMC3	7.58519e+07	7.68019e+07	7.38403e+07	7.79895e+07	7.61739e+07	7.15779e+07	7.66752e+07	7.50424e+07	7.30879e+07	7.13055e+07	7.72817e+07	7.74233e+07	7.53194e+07	7.20583e+07	7.50354e+07	7.72845e+07	7.74425e+07	7.55565e+07	8.20502e+07	8.35266e+07	7.57993e+07	7.68356e+07	6.83812e+07	7.83131e+07	7.55288e+07	7.30307e+07	7.12645e+07	7.54804e+07	7.08762e+07	7.3826e+07	7.80364e+07	7.37689e+07	7.45415e+07	7.41163e+07	7.54879e+07	7.52191e+07	7.98277e+07	7.56231e+07	8.14968e+07	8.83212e+07
P17987	TCP1	2.72656e+08	2.73763e+08	2.59003e+08	3.03937e+08	2.79905e+08	2.74237e+08	2.93055e+08	3.00321e+08	2.88579e+08	2.9923e+08	3.10163e+08	3.00546e+08	2.83107e+08	2.9306e+08	3.03746e+08	3.0812e+08	2.97141e+08	2.99047e+08	3.15868e+08	2.94237e+08	2.83504e+08	2.76529e+08	2.7511e+08	2.90719e+08	2.90492e+08	2.97027e+08	2.8349e+08	2.98203e+08	2.89399e+08	2.9595e+08	3.1276e+08	2.79168e+08	2.83463e+08	2.8972e+08	2.99716e+08	3.05587e+08	3.02904e+08	3.05075e+08	3.21229e+08	3.11088e+08
P18031	PTPN1	1.81124e+07	1.85098e+07	1.79202e+07	1.94242e+07	1.94299e+07	1.91729e+07	1.97223e+07	1.95889e+07	1.99805e+07	1.94829e+07	1.96904e+07	1.9478e+07	2.11304e+07	2.07257e+07	1.99276e+07	2.04833e+07	2.05074e+07	2.07193e+07	1.99848e+07	2.20665e+07	1.99079e+07	1.97541e+07	2.11025e+07	2.08856e+07	1.98814e+07	1.97037e+07	1.77359e+07	1.89021e+07	1.94362e+07	2.00109e+07	2.02263e+07	1.86107e+07	2.03421e+07	2.12054e+07	2.03689e+07	2.06307e+07	2.03924e+07	1.985e+07	2.00877e+07	2.32225e+07
P18065	IGFBP2	3.04574e+06	2.83654e+06	2.94401e+06	2.75305e+06	2.51727e+06	2.75318e+06	2.8218e+06	2.7364e+06	2.92235e+06	2.83015e+06	2.96486e+06	2.83873e+06	2.93171e+06	3.25739e+06	3.45937e+06	3.34558e+06	2.47724e+06	2.72134e+06	2.6181e+06	2.67472e+06	3.1137e+06	2.99559e+06	3.72198e+06	2.94113e+06	2.56274e+06	2.7292e+06	2.45329e+06	2.76179e+06	2.96202e+06	3.01269e+06	2.65296e+06	2.78104e+06	3.08975e+06	2.93852e+06	3.02918e+06	3.12015e+06	2.80771e+06	3.29758e+06	3.51427e+06	3.85117e+06
P18074	ERCC2	9.92529e+06	1.00832e+07	9.44244e+06	1.04133e+07	9.67652e+06	9.60671e+06	1.00309e+07	1.04334e+07	1.05335e+07	9.73408e+06	9.7022e+06	1.02696e+07	9.72443e+06	9.82088e+06	9.85312e+06	9.96533e+06	9.41374e+06	8.95499e+06	9.23997e+06	9.11776e+06	9.41039e+06	9.77335e+06	1.06133e+07	1.00654e+07	9.86198e+06	9.67528e+06	1.02558e+07	1.07753e+07	9.78173e+06	9.24173e+06	1.00952e+07	1.06979e+07	9.44009e+06	9.81515e+06	1.0089e+07	1.02959e+07	9.30236e+06	9.06889e+06	9.54959e+06	9.44741e+06
P18077	RPL35A	2.69357e+08	2.52943e+08	2.35831e+08	2.36731e+08	2.50723e+08	2.47449e+08	2.46991e+08	2.46335e+08	2.55807e+08	2.44951e+08	2.50491e+08	2.51238e+08	2.50533e+08	2.57022e+08	2.47853e+08	2.48463e+08	2.68324e+08	2.84947e+08	2.68534e+08	2.90397e+08	2.54334e+08	2.44556e+08	2.814e+08	2.40197e+08	2.50521e+08	2.38285e+08	2.5331e+08	2.56528e+08	2.34807e+08	2.35718e+08	2.28743e+08	2.46139e+08	2.46167e+08	2.50947e+08	2.38381e+08	2.33026e+08	2.57811e+08	2.62349e+08	2.65406e+08	2.65778e+08
P18084	ITGB5	9.04614e+06	9.33175e+06	8.33405e+06	8.71861e+06	8.80118e+06	9.41857e+06	9.10194e+06	8.77002e+06	9.00017e+06	1.01304e+07	9.42974e+06	8.83501e+06	8.56735e+06	8.88246e+06	8.71096e+06	7.79925e+06	7.60951e+06	8.29654e+06	7.37133e+06	7.51599e+06	8.58546e+06	9.21726e+06	8.70654e+06	8.86076e+06	9.02444e+06	9.59441e+06	9.37335e+06	8.62607e+06	9.67638e+06	9.42776e+06	9.63043e+06	9.17605e+06	9.19883e+06	8.9598e+06	8.49158e+06	8.85141e+06	8.27909e+06	8.7271e+06	8.05458e+06	8.29934e+06
P18085	ARF4	7.85522e+07	7.54735e+07	7.59509e+07	7.72747e+07	8.77624e+07	7.34179e+07	7.90789e+07	6.85711e+07	8.37928e+07	7.53877e+07	7.9607e+07	7.35118e+07	8.25881e+07	8.07252e+07	7.56124e+07	8.31216e+07	8.736e+07	8.57025e+07	9.82807e+07	8.53538e+07	8.18416e+07	7.97724e+07	7.95706e+07	7.31435e+07	7.95335e+07	7.74719e+07	7.24404e+07	7.40419e+07	8.78124e+07	8.36317e+07	8.46117e+07	8.13253e+07	8.26539e+07	8.41671e+07	8.77299e+07	8.12448e+07	9.55389e+07	9.11595e+07	8.22332e+07	8.15866e+07
P18124	RPL7	3.37329e+08	3.33114e+08	3.35196e+08	3.5179e+08	3.07796e+08	3.16426e+08	3.09572e+08	3.4484e+08	3.14193e+08	3.36344e+08	3.36499e+08	3.36859e+08	3.33862e+08	3.33064e+08	3.42961e+08	3.37201e+08	3.30408e+08	3.298e+08	3.48233e+08	3.78758e+08	3.19537e+08	3.16576e+08	3.02336e+08	3.34338e+08	3.30891e+08	3.23188e+08	3.3392e+08	3.24006e+08	3.44345e+08	3.15224e+08	2.95626e+08	3.0982e+08	3.28502e+08	3.25726e+08	3.13289e+08	3.32282e+08	3.4182e+08	3.32148e+08	3.64654e+08	3.60099e+08
P18146	EGR1	1.54965e+06	1.79836e+06	2.32106e+06	1.964e+06	3.87175e+06	4.29333e+06	3.42385e+06	4.31748e+06	1.05952e+07	1.11325e+07	1.02087e+07	1.0483e+07	2.39767e+06	3.06764e+06	2.43587e+06	2.96444e+06	1.70112e+06	1.54468e+06	1.24358e+06	1.82496e+06	1.45312e+06	1.49205e+06	2.44846e+06	1.6551e+06	2.27405e+06	2.06031e+06	2.76171e+06	2.89201e+06	1.21199e+07	1.31777e+07	1.21151e+07	1.25581e+07	3.86948e+06	3.78296e+06	4.23338e+06	4.09524e+06	3.14361e+06	3.07987e+06	3.09306e+06	2.26468e+06
P18206;P18206-2	VCL	1.00301e+08	1.07745e+08	1.09002e+08	1.1171e+08	1.06405e+08	1.07787e+08	1.0419e+08	1.10303e+08	1.10716e+08	1.12251e+08	1.11681e+08	1.1233e+08	1.18089e+08	1.2264e+08	1.2794e+08	1.2498e+08	1.33633e+08	1.34628e+08	1.36789e+08	1.40816e+08	1.06265e+08	1.09008e+08	1.02872e+08	1.09743e+08	1.05765e+08	1.08464e+08	1.13132e+08	1.09323e+08	1.09673e+08	1.11535e+08	1.12806e+08	1.17594e+08	1.22486e+08	1.23719e+08	1.24493e+08	1.23389e+08	1.41207e+08	1.41015e+08	1.42812e+08	1.52012e+08
P18283	GPX2	1262640	1025140	359301	716715	1697960	1134670	1214370	679400	2238720		1043810	499539	1058130	1003080	916137	599709		990549	1344850	763371	1571170	1196640	583264	378538	1613630	1019160	994269				1203480	448540	1272740	848583	774921		1605510	1324760	789800
P18405	SRD5A1	31902.5	83064.4	115254	87577.4	113218	78231.6			120070	62542.1	65857.6		49934.2	85564.9	94839.2		160335			203710	68289.7		385996	119136	90788	139815	120158	28568.2	108273	143408	62264.7	111651	102605		110520	109875	76641.2	68045.6	136283	202563
P18433;P18433-6	PTPRA	6.5551e+06	6.71949e+06	5.756e+06	6.20063e+06	6.20372e+06	6.34817e+06	6.07469e+06	6.33482e+06	6.17779e+06	6.07326e+06	5.83784e+06	6.06876e+06	5.97391e+06	5.91811e+06	5.81031e+06	6.13969e+06	5.91141e+06	5.86954e+06	5.58438e+06	5.9973e+06	6.27515e+06	6.34997e+06	6.14183e+06	5.66502e+06	6.35714e+06	6.2279e+06	5.57691e+06	6.25312e+06	6.35948e+06	5.78839e+06	5.57639e+06	6.18493e+06	6.24081e+06	6.32221e+06	5.57585e+06	6.0159e+06	5.74263e+06	5.92275e+06	5.69175e+06	5.6218e+06
P18440	NAT1	2.55341e+06	2.57789e+06	2.24321e+06	2.50803e+06	2.97834e+06	3.09204e+06	2.05918e+06	2.47987e+06	2.45586e+06	3.16688e+06	1.80729e+06	2.43263e+06	3.09117e+06	3.12323e+06	1.93505e+06	3.04415e+06	2.94488e+06	2.76438e+06	2.41403e+06	2.38708e+06	2.94853e+06	2.80246e+06	2.77227e+06	1.93597e+06	2.88224e+06	3.12001e+06	1.89795e+06	2.17041e+06	2.77019e+06	2.98676e+06	2.3146e+06	2.65702e+06	3.02076e+06	2.82154e+06	2.09453e+06	2.92236e+06	3.03565e+06	3.19431e+06	2.45796e+06	2.88063e+06
P18583-3	SON	914038	852923	1.82955e+06	1.36979e+06	1.18878e+06	1.26268e+06	891666	1.13534e+06	1.22611e+06	1.31635e+06	1.01125e+06	1.32491e+06	1.37597e+06	1.24934e+06	1.61209e+06	1.50126e+06	1.33421e+06	1.26128e+06	1.75237e+06	353899	1.20319e+06	1.09845e+06	1.44042e+06	1.05166e+06	1.09085e+06	1.39455e+06	1.08828e+06	1.90062e+06	1.4323e+06	1.19952e+06	1.92226e+06	901536	1.37391e+06	1.45907e+06	1.06505e+06	1.06708e+06	1.4206e+06	1.27815e+06	1.45775e+06	1.02444e+06
P18583-5	SON	5.30939e+07	5.40513e+07	5.14299e+07	5.43882e+07	5.3538e+07	5.38159e+07	5.26453e+07	5.47491e+07	5.27299e+07	5.40731e+07	5.32739e+07	5.40408e+07	5.37428e+07	5.40013e+07	5.42883e+07	5.489e+07	5.45186e+07	5.7213e+07	5.60946e+07	5.29929e+07	5.32944e+07	5.26948e+07	5.27719e+07	5.41367e+07	5.36966e+07	5.36129e+07	5.38235e+07	5.34892e+07	5.28554e+07	5.45178e+07	5.30346e+07	5.17708e+07	5.47409e+07	5.38996e+07	5.37347e+07	5.35757e+07	5.5393e+07	5.48911e+07	5.71508e+07	5.77318e+07
P18615	NELFE	1.60728e+07	1.63478e+07	1.70401e+07	1.8085e+07	1.70418e+07	1.71229e+07	1.712e+07	1.77947e+07	1.75292e+07	1.69102e+07	1.76586e+07	1.75747e+07	1.77672e+07	1.69437e+07	1.70283e+07	1.83882e+07	1.69634e+07	1.71857e+07	1.79156e+07	1.93375e+07	1.70509e+07	1.66623e+07	1.65769e+07	1.76878e+07	1.75196e+07	1.67896e+07	1.7123e+07	1.72481e+07	1.67042e+07	1.69147e+07	1.76216e+07	1.59669e+07	1.64501e+07	1.65436e+07	1.62899e+07	1.74197e+07	1.73695e+07	1.65248e+07	1.63926e+07	1.97129e+07
P18621;P18621-3	RPL17	5.87364e+08	5.71815e+08	5.19345e+08	5.73939e+08	5.67549e+08	5.46533e+08	5.53033e+08	5.55868e+08	5.81748e+08	5.42485e+08	5.73718e+08	5.81216e+08	5.51846e+08	5.57742e+08	5.52049e+08	5.95994e+08	5.93758e+08	5.8287e+08	6.22921e+08	6.9148e+08	5.73138e+08	5.75248e+08	5.32915e+08	5.69319e+08	5.43224e+08	5.37075e+08	5.40984e+08	5.54685e+08	5.39724e+08	5.68594e+08	5.70631e+08	5.36039e+08	5.35688e+08	5.39994e+08	5.7191e+08	5.48506e+08	6.1754e+08	6.13692e+08	6.13609e+08	6.21019e+08
P18669	PGAM1	5.52249e+08	5.85975e+08	5.55309e+08	6.21916e+08	5.66991e+08	5.71095e+08	5.85269e+08	6.0139e+08	5.9817e+08	5.9491e+08	5.89062e+08	6.35118e+08	5.65319e+08	5.83966e+08	5.78021e+08	5.81647e+08	5.80154e+08	5.86488e+08	6.2064e+08	6.52272e+08	5.71327e+08	5.9502e+08	5.41707e+08	6.31359e+08	5.8022e+08	5.93243e+08	5.71033e+08	6.19275e+08	5.66802e+08	5.83497e+08	5.81268e+08	6.0405e+08	5.88494e+08	5.86933e+08	6.06838e+08	6.27199e+08	6.28309e+08	6.21502e+08	5.94122e+08	6.539e+08
P18754-2	RCC1	1.73394e+08	1.75807e+08	1.85465e+08	1.8624e+08	1.72566e+08	1.76321e+08	1.79536e+08	1.80061e+08	1.79092e+08	1.85525e+08	1.92262e+08	1.84741e+08	1.73749e+08	1.80279e+08	1.93548e+08	1.87546e+08	1.82438e+08	1.80123e+08	1.94669e+08	1.79495e+08	1.72312e+08	1.78588e+08	1.64497e+08	1.73758e+08	1.73769e+08	1.86074e+08	1.85548e+08	1.72207e+08	1.75943e+08	1.90623e+08	1.89625e+08	1.80064e+08	1.80451e+08	1.74292e+08	1.88623e+08	1.82603e+08	1.85393e+08	1.80064e+08	1.93479e+08	1.86141e+08
P18827	SDC1	2.10135e+07	1.76235e+07	1.85033e+07	2.25051e+07	2.10268e+07	2.27699e+07	2.11979e+07	2.10429e+07	2.20162e+07	2.22306e+07	1.67025e+07	1.99829e+07	1.93504e+07	1.90852e+07	1.80176e+07	1.75975e+07	1.88873e+07	1.77105e+07	1.64871e+07	2.04944e+07	2.095e+07	2.45861e+07	2.77572e+07	2.34622e+07	2.25199e+07	2.25667e+07	2.00563e+07	2.05816e+07	1.98206e+07	1.95532e+07	1.87441e+07	1.36195e+07	1.95125e+07	1.74153e+07	1.69708e+07	1.82898e+07	1.79406e+07	1.56211e+07	1.5901e+07	1.90495e+07
P18846;P18846-2	ATF1	2.93904e+07	2.93285e+07	2.86223e+07	2.68174e+07	2.64194e+07	2.70203e+07	2.83583e+07	2.6698e+07	2.73276e+07	2.6812e+07	2.08783e+07	2.4164e+07	2.65041e+07	2.3704e+07	2.87028e+07	3.00472e+07	2.73647e+07	2.66938e+07	2.47801e+07	3.10371e+07	2.61527e+07	2.86454e+07	2.03212e+07	2.9194e+07	2.54471e+07	2.96525e+07	2.5877e+07	2.58428e+07	2.74903e+07	2.50377e+07	2.51188e+07	2.90604e+07	3.1025e+07	2.9418e+07	2.00065e+07	3.05336e+07	2.94681e+07	2.87897e+07	2.70628e+07	2.48212e+07
P18847;P18847-2;P18847-3;P18847-4;P18847-5	ATF3	185643	403459	457998	140879	416268	266352	164695	142736	314105	1.43858e+06	1.27478e+06	426709	1.33705e+06	1.35773e+06	1.14396e+06	370399	558768	673320	302524	458642	467192	450723	310929	121687	466697	196048	171467	165224	1.45635e+06	1.72226e+06	631649	748684	592177	1.53431e+06	502149	1.02875e+06	590913	298441	225433	327923
P18850	ATF6	1.21265e+06	1.16175e+06	1.47064e+06	1.22878e+06	1.3611e+06	1.31275e+06	1.16567e+06	1.33377e+06	1.4148e+06	1.19579e+06	1.25637e+06	1.02978e+06	1.24612e+06	1.32605e+06	1.39082e+06	1.41659e+06	786240	1.09828e+06	982804	1.07138e+06	1.34934e+06	1.33429e+06	1.88621e+06	1.07876e+06	1.39356e+06	1.34293e+06	1.18894e+06	860549	1.36724e+06	1.24238e+06	1.18971e+06	1.33019e+06	1.06911e+06	1.25792e+06	1.32855e+06	1.58627e+06	770871	1.02417e+06	969969	1.20006e+06
P18858	LIG1	5.80357e+07	5.75803e+07	6.10056e+07	5.56907e+07	5.67414e+07	5.50031e+07	5.70125e+07	5.73275e+07	5.75212e+07	5.28143e+07	5.74706e+07	5.49063e+07	5.58486e+07	5.32832e+07	5.83202e+07	5.46237e+07	5.35646e+07	5.35579e+07	5.17481e+07	5.53849e+07	5.82389e+07	5.78769e+07	5.97724e+07	5.64959e+07	5.85168e+07	5.71638e+07	5.34831e+07	5.53265e+07	5.7199e+07	5.54347e+07	5.45684e+07	5.68017e+07	5.70089e+07	5.60472e+07	5.61194e+07	5.37989e+07	4.88881e+07	5.04859e+07	5.14255e+07	5.51543e+07
P18859;P18859-2	ATP5PF	9.76744e+07	9.25279e+07	7.28101e+07	9.16777e+07	9.99306e+07	9.6576e+07	7.86698e+07	7.73508e+07	9.67928e+07	9.61913e+07	8.36116e+07	8.2986e+07	9.48321e+07	9.03901e+07	9.14395e+07	8.249e+07	1.01086e+08	9.25953e+07	1.04513e+08	1.43674e+08	9.86601e+07	9.68902e+07	8.18671e+07	8.72739e+07	9.40886e+07	9.75795e+07	8.64443e+07	8.38073e+07	1.06913e+08	1.00777e+08	9.49436e+07	6.53754e+07	8.92842e+07	9.40437e+07	9.19507e+07	9.07812e+07	1.04214e+08	1.01609e+08	9.49652e+07	1.26266e+08
P18887	XRCC1	2.19302e+07	2.27809e+07	2.15929e+07	2.24169e+07	2.2573e+07	2.25403e+07	2.13648e+07	2.25362e+07	2.21967e+07	2.25942e+07	2.19376e+07	2.22656e+07	2.27695e+07	2.27053e+07	2.12708e+07	2.21363e+07	2.0844e+07	2.17316e+07	2.17116e+07	2.08064e+07	2.28743e+07	2.22018e+07	2.14413e+07	2.16094e+07	2.33258e+07	2.22889e+07	2.21779e+07	2.25701e+07	2.25823e+07	2.21243e+07	2.10964e+07	2.17082e+07	2.34056e+07	2.27649e+07	2.18008e+07	2.32907e+07	2.10717e+07	2.23851e+07	2.3127e+07	2.14693e+07
P19021-5	PAM	4.27328e+06	4.20641e+06	4.28505e+06	4.28521e+06	3.84168e+06	4.10796e+06	3.92295e+06	4.21932e+06	4.07493e+06	4.02258e+06	3.83626e+06	4.27268e+06	4.02576e+06	4.19634e+06	4.30736e+06	4.28079e+06	3.90495e+06	3.94336e+06	4.06904e+06	3.80853e+06	4.11977e+06	3.88637e+06	4.15462e+06	4.12041e+06	3.98309e+06	3.7031e+06	3.85024e+06	4.12127e+06	4.12831e+06	3.82042e+06	3.89117e+06	4.17305e+06	4.07911e+06	4.17102e+06	4.4669e+06	4.73221e+06	3.68252e+06	3.73138e+06	3.8618e+06	3.77601e+06
P19086	GNAZ	1.27092e+06	1.40828e+06	1.97305e+06	1.88484e+06	1.03057e+06	1.05557e+06	1.52895e+06	2.02455e+06	1.5211e+06	2.38443e+06	400972	2.15501e+06	1.0598e+06	2.26672e+06	1.6313e+06	2.29592e+06	964560	2.29385e+06	1.48866e+06	1.42761e+06	1.17514e+06	645375	2.79831e+06	1.9214e+06	966578	1.18623e+06	1.2773e+06	1.8147e+06	1.05176e+06	2.45887e+06	1.66416e+06	1.97426e+06	865299	2.22485e+06	784252	1.72473e+06	2.2497e+06	2.45517e+06	1.32385e+06	2.57571e+06
P19105	MYL12A	1.22726e+08	1.10731e+08	1.22769e+08	1.39418e+08	1.28397e+08	1.32318e+08	1.40156e+08	1.42356e+08	1.26806e+08	1.31937e+08	1.34058e+08	1.46339e+08	1.39433e+08	1.38332e+08	1.36266e+08	1.43223e+08	1.48138e+08	1.38605e+08	1.56077e+08	1.55867e+08	1.27741e+08	1.3057e+08	1.17751e+08	1.38675e+08	1.27312e+08	1.24352e+08	1.35401e+08	1.38188e+08	1.31837e+08	1.36878e+08	1.34439e+08	1.22636e+08	1.38465e+08	1.36226e+08	1.44365e+08	1.40279e+08	1.46272e+08	1.46925e+08	1.56293e+08	1.62065e+08
P19174-2	PLCG1	6.92593e+06	7.29782e+06	7.18084e+06	7.47764e+06	7.35148e+06	7.2149e+06	6.72032e+06	6.91647e+06	7.16863e+06	7.37688e+06	6.84184e+06	7.65201e+06	7.39245e+06	7.38466e+06	7.06787e+06	7.55478e+06	7.50316e+06	7.18117e+06	7.00703e+06	7.40374e+06	7.20118e+06	7.31359e+06	8.3889e+06	7.46902e+06	7.36305e+06	7.48386e+06	7.0564e+06	7.26879e+06	7.12873e+06	7.40144e+06	6.89365e+06	8.0573e+06	7.46549e+06	7.86029e+06	7.32394e+06	7.62585e+06	7.39524e+06	7.18786e+06	7.056e+06	7.47064e+06
P19256;P19256-2;P19256-3	CD58	8.76984e+06	8.95794e+06	1.36114e+07	9.12025e+06	8.27473e+06	8.5942e+06	1.42702e+07	8.32542e+06	8.71619e+06	9.80836e+06	8.58908e+06	8.89526e+06	7.90934e+06	8.28502e+06	3.82113e+06	7.21453e+06	6.52233e+06	6.44152e+06	8.62064e+06	1.11472e+07	8.6972e+06	1.02187e+07	8.90636e+06	8.62448e+06	7.64187e+06	9.82719e+06	1.05478e+07	8.45014e+06	1.10489e+07	8.54438e+06	1.06837e+07	1.00365e+07	6.71784e+06	7.93943e+06	9.59548e+06	8.5032e+06	6.56539e+06	7.97464e+06	1.54328e+06	1.03633e+07
P19338	NCL	1.3155e+09	1.29478e+09	1.25311e+09	1.19561e+09	1.23782e+09	1.19017e+09	1.19732e+09	1.20771e+09	1.23743e+09	1.21643e+09	1.20085e+09	1.21897e+09	1.15198e+09	1.21331e+09	1.17031e+09	1.12727e+09	1.18953e+09	1.24358e+09	1.28684e+09	1.33344e+09	1.24836e+09	1.23621e+09	9.7719e+08	1.18978e+09	1.21792e+09	1.17614e+09	1.18974e+09	1.19524e+09	1.19874e+09	1.22931e+09	1.21692e+09	1.22167e+09	1.17285e+09	1.19764e+09	1.21579e+09	1.15287e+09	1.27633e+09	1.23753e+09	1.23811e+09	1.17196e+09
P19367;P19367-2;P19367-3;P19367-4	HK1	3.14522e+07	3.27236e+07	3.05173e+07	3.0556e+07	3.06659e+07	2.93901e+07	3.02621e+07	3.22371e+07	2.93543e+07	3.15169e+07	3.11086e+07	3.08114e+07	3.05679e+07	3.23219e+07	3.20239e+07	3.18794e+07	3.17122e+07	3.15349e+07	3.25454e+07	3.13536e+07	2.98676e+07	2.91531e+07	3.1439e+07	3.06012e+07	2.94638e+07	2.82863e+07	3.25133e+07	3.20936e+07	2.99827e+07	3.15348e+07	3.10934e+07	3.35007e+07	3.02163e+07	3.20028e+07	3.13771e+07	3.09562e+07	3.2402e+07	3.19946e+07	3.2179e+07	3.04134e+07
P19387	POLR2C	2.33164e+07	2.44913e+07	2.58381e+07	2.64631e+07	2.66545e+07	2.78345e+07	2.63203e+07	2.7547e+07	2.79432e+07	2.81013e+07	2.65446e+07	2.58539e+07	2.91747e+07	3.06396e+07	2.6861e+07	2.84304e+07	2.64828e+07	2.7894e+07	2.54239e+07	2.66615e+07	2.73882e+07	2.77791e+07	2.27349e+07	2.68512e+07	2.67527e+07	2.65974e+07	2.57191e+07	2.82839e+07	2.73742e+07	2.80175e+07	2.59164e+07	2.3872e+07	2.54024e+07	2.8247e+07	2.56681e+07	2.71833e+07	2.32745e+07	2.5046e+07	2.3586e+07	2.57994e+07
P19388	POLR2E	1.9151e+07	1.88179e+07	1.58943e+07	1.78657e+07	1.7523e+07	1.66036e+07	1.94813e+07	2.06085e+07	1.7087e+07	1.71257e+07	1.94228e+07	1.91233e+07	1.69935e+07	1.77277e+07	1.80445e+07	2.07765e+07	2.04537e+07	1.95997e+07	2.09568e+07	1.88586e+07	1.61426e+07	1.78219e+07	1.6566e+07	1.92982e+07	1.60197e+07	1.6804e+07	1.81849e+07	2.01991e+07	1.55179e+07	1.79155e+07	1.81665e+07	1.8534e+07	1.80833e+07	1.67825e+07	1.88495e+07	1.98884e+07	1.62329e+07	1.78028e+07	1.88107e+07	1.7904e+07
P19404	NDUFV2	6.19107e+07	6.35222e+07	6.82083e+07	6.28991e+07	6.21473e+07	6.95758e+07	6.53732e+07	6.02537e+07	6.20388e+07	7.04498e+07	6.30929e+07	6.15043e+07	6.10423e+07	6.81847e+07	6.23393e+07	6.53697e+07	6.7907e+07	6.62226e+07	6.5462e+07	7.52032e+07	6.17401e+07	6.44457e+07	5.38286e+07	5.68761e+07	6.27778e+07	6.88116e+07	5.99518e+07	5.53952e+07	6.97504e+07	6.68932e+07	6.58104e+07	5.0593e+07	6.37803e+07	6.77217e+07	6.40427e+07	6.25273e+07	6.87251e+07	7.1565e+07	7.17669e+07	7.63003e+07
P19419	ELK1	2.22308e+06	1.95122e+06	1.2307e+06	2.61431e+06	2.39518e+06	2.41112e+06	1.49695e+06	3.78026e+06	3.14148e+06	2.35153e+06	3.99391e+06	2.77636e+06	2.90204e+06	2.85075e+06	3.53616e+06	3.78361e+06	2.72629e+06	2.87241e+06	3.37596e+06	3.96214e+06	2.33061e+06	1.72854e+06	2.8242e+06	2.72154e+06	2.88461e+06	2.34854e+06	2.60766e+06	1.2151e+06	2.3995e+06	2.55122e+06	2.85123e+06	3.27758e+06	2.96128e+06	1.87005e+06	3.43396e+06	1.54776e+06	2.81902e+06	2.45205e+06	4.14387e+06	4.01129e+06
P19438	TNFRSF1A	484935	477095	390354	482598	529765	469600	413619	447906	511537	533903	465379	428325	426788	380835	378474	409111	398045	327030	223031	414713	546808	524231	1.19782e+06	514100	579104	470777	536640	461545	452354	445244	451003	366790	412523	410565	315798	271236	356323	229041	274236	649382
P19440	GGT1	1.72095e+06	1.60701e+06	1.73466e+06	1.59056e+06	1.51001e+06	1.66834e+06	1.61163e+06	1.7128e+06	1.15471e+06	1.69067e+06	1.65352e+06	1.43113e+06	1.40918e+06	1.28036e+06	1.41052e+06	1.39199e+06	1.35703e+06	1.51516e+06	1.20928e+06	883322	1.48268e+06	1.44028e+06	1.76053e+06	1.72826e+06	1.53004e+06	1.4686e+06	1.28419e+06	1.39406e+06	1.44432e+06	1.47503e+06	1.81852e+06	1.34167e+06	1.35913e+06	1.31559e+06	1.67342e+06	1.6347e+06	1.32813e+06	1.74118e+06	1.8831e+06	915114
P19447	ERCC3	3.80262e+06	3.68593e+06	3.53714e+06	3.84028e+06	3.83746e+06	3.80142e+06	3.64066e+06	3.71442e+06	3.74634e+06	3.59799e+06	3.60842e+06	3.80677e+06	3.54611e+06	3.59084e+06	3.64418e+06	3.81095e+06	3.33085e+06	3.50199e+06	3.70622e+06	2.91329e+06	3.63288e+06	3.69167e+06	4.0222e+06	3.67803e+06	3.61479e+06	3.58048e+06	3.89104e+06	3.76988e+06	3.66166e+06	3.52869e+06	3.55826e+06	3.48741e+06	3.55675e+06	3.55267e+06	3.6034e+06	3.59158e+06	3.23163e+06	3.11857e+06	3.55887e+06	2.95861e+06
P19474	TRIM21	4.00446e+06	4.20653e+06	4.57947e+06	3.95159e+06	4.02142e+06	4.24269e+06	4.23731e+06	4.1221e+06	3.83095e+06	3.96408e+06	4.44002e+06	4.2307e+06	3.9246e+06	4.19266e+06	4.41568e+06	4.37842e+06	3.80333e+06	4.03617e+06	3.95998e+06	4.04169e+06	4.01148e+06	3.87683e+06	4.58752e+06	4.20179e+06	3.95608e+06	4.00456e+06	4.31772e+06	4.22355e+06	3.83225e+06	4.28929e+06	4.55091e+06	5.18308e+06	4.02188e+06	4.13138e+06	4.43771e+06	4.30627e+06	4.02425e+06	4.02427e+06	4.48379e+06	4.00511e+06
P19484	TFEB			428177	221810		176387	287343	239442	526311	142435	351564		14389.4	129014	342280	261542	346162	153116	299940		280770	358025	545078	240604		200278	456472	240746	525023	169321	337300	236598	406369	158611	232463	166177	502533	122725	267124
P19525	EIF2AK2	1.77662e+07	1.79823e+07	1.84958e+07	1.8089e+07	2.04357e+07	1.9664e+07	1.74711e+07	1.82797e+07	1.83852e+07	1.88452e+07	1.82607e+07	1.8299e+07	2.04535e+07	2.01214e+07	1.79195e+07	1.89506e+07	2.0422e+07	1.99436e+07	1.89592e+07	1.67551e+07	1.91091e+07	1.93833e+07	1.62725e+07	1.82126e+07	1.96349e+07	1.93657e+07	1.76866e+07	1.82682e+07	1.95866e+07	1.95289e+07	1.84767e+07	1.81064e+07	1.9905e+07	2.03132e+07	1.83618e+07	1.89772e+07	2.06766e+07	2.10368e+07	1.818e+07	1.65463e+07
P19526	FUT1	1.40931e+06	1.35174e+06	799534	1.15827e+06	1.64155e+06	1.27743e+06	1.3852e+06	1.16188e+06	1.22254e+06	1.42475e+06	1.01917e+06	1.18344e+06	1.63939e+06	1.38956e+06	1.46761e+06	1.12621e+06	1.56949e+06	1.00714e+06	1.05721e+06	2.51341e+06	1.64286e+06	1.46503e+06	2.50787e+06	1.1477e+06	1.69225e+06	1.53003e+06	473622	1.11696e+06	1.45973e+06	1.32167e+06	1.28632e+06	613271	1.76338e+06	1.46338e+06	1.18563e+06	1.19358e+06	1.94793e+06	1.73525e+06	1.25211e+06	896846
P19544;P19544-2;P19544-3;P19544-4;P19544-6;P19544-7;P19544-8;P19544-9	WT1	170462	147490	149407	33068.1	152802	156326			119604	135070			146024	167688			191379	168697		93089	152448	163948		32764	136450	136564		142892	106425	163031			169369	159584		166974	201514	135793		120587
P19623	SRM	4.02463e+07	4.08342e+07	3.94803e+07	4.10218e+07	3.88827e+07	3.8793e+07	3.99437e+07	3.92099e+07	3.60592e+07	4.02751e+07	4.02401e+07	3.86646e+07	3.83381e+07	3.95246e+07	3.6913e+07	3.88028e+07	3.97638e+07	4.3242e+07	3.84392e+07	3.99827e+07	3.85297e+07	4.03052e+07	3.75052e+07	4.11592e+07	3.82467e+07	3.97175e+07	3.94869e+07	4.08756e+07	3.92567e+07	3.94857e+07	3.99361e+07	4.01317e+07	4.04427e+07	3.91695e+07	3.81645e+07	3.81987e+07	4.03794e+07	4.13047e+07	4.05263e+07	4.21371e+07
P19634	SLC9A1	541436	528878	853334	449352	672817	450583	453718	408955	626564	452063	388651	384569	543775	495197	398464	451455	580544	436885	291463	379795	674995	439409	660429	479629	697405	437137	379648	482359	556676	420730	426329	425416	627508	506210	365465	376617	525145	559725	408358	385624
P19784	CSNK2A2	1.45834e+07	1.55901e+07	1.42096e+07	1.45418e+07	1.53153e+07	1.49202e+07	1.45596e+07	1.50367e+07	1.48187e+07	1.45256e+07	1.44951e+07	1.52121e+07	1.56672e+07	1.59428e+07	1.44057e+07	1.48587e+07	1.61216e+07	1.50108e+07	1.50482e+07	1.76977e+07	1.52841e+07	1.53663e+07	1.35221e+07	1.43642e+07	1.51715e+07	1.54879e+07	1.35258e+07	1.50688e+07	1.53502e+07	1.55086e+07	1.52519e+07	1.55495e+07	1.5751e+07	1.54668e+07	1.49541e+07	1.49375e+07	1.45019e+07	1.58701e+07	1.47883e+07	1.65488e+07
P19793	RXRA	3.3877e+06	3.3921e+06	3.59684e+06	3.28748e+06	3.50002e+06	3.29782e+06	3.22906e+06	3.65454e+06	3.2722e+06	3.45973e+06	3.11374e+06	3.50613e+06	3.38395e+06	3.46352e+06	3.33773e+06	3.4246e+06	3.3128e+06	3.69259e+06	2.93509e+06	3.1041e+06	3.41974e+06	3.67709e+06	3.21013e+06	3.43336e+06	3.40336e+06	3.35438e+06	3.22511e+06	3.80603e+06	3.28045e+06	3.36777e+06	3.02434e+06	4.11471e+06	3.33153e+06	3.30967e+06	3.04015e+06	3.10558e+06	3.41847e+06	3.69005e+06	3.18639e+06	3.43286e+06
P19801;P19801-2	AOC1	323091	338340	421357	608785	332722	296550	786606	488406	321710	281627	687448	527150	302002	234880	615116	593092	207384	213400	4167290	269290	258682	302251	33916.6	585972	324756	313094	706220	367118	256531	241004	834101	481248	220929	195667	336358	222366	180011	203417	540982	259330
P19823	ITIH2	6.23603e+06	4.21639e+06	5.54172e+06	6.57404e+06	3.25437e+06	6.56008e+06	3.03026e+06	5.12833e+06	4.61083e+06	8.7152e+06	1.21332e+07	5.12865e+06	2.30477e+06	3.76409e+06	6.88242e+06	2.75708e+06	5.42831e+06	7.34114e+06	6.24627e+06	6.05589e+06	4.82775e+06	9.36147e+06	4.67847e+06	3.65196e+06	2.40209e+06	1.78572e+06	4.91374e+06	4.37043e+06	6.72862e+06	6.16757e+06	7.46074e+06	9.55025e+06	4.64329e+06	4.45156e+06	3.11316e+06	3.50045e+06	5.50707e+06	6.52357e+06	5.67806e+06	6.70459e+06
P19827	ITIH1	329248	50684.9	268413	89592.8	626565	354003		81229.2	26822.5	124685	290313	299929		121692	110334	72849.2	390701	51571.6	136885	300742	174144	402385		25266.3	83941.4	17966		157885	178583	78972	124795	543270	258059	45215.5			296716	79901.8	224425	305231
P19838;P19838-2	NFKB1	8.42295e+06	8.21462e+06	8.35826e+06	7.80707e+06	8.21167e+06	8.26045e+06	8.04616e+06	7.73403e+06	7.95957e+06	8.1346e+06	7.82491e+06	8.01924e+06	8.03453e+06	7.60475e+06	8.11349e+06	7.75021e+06	7.96218e+06	7.91264e+06	8.7782e+06	7.93088e+06	8.14316e+06	8.28509e+06	8.98251e+06	8.18889e+06	8.26152e+06	8.35181e+06	8.18404e+06	8.16212e+06	8.00009e+06	7.83732e+06	8.26839e+06	8.40096e+06	8.0721e+06	7.80951e+06	7.94614e+06	7.67778e+06	8.33649e+06	7.99332e+06	7.77149e+06	7.64807e+06
P19971	TYMP	1.09459e+07	1.21238e+07	1.1702e+07	1.14147e+07	1.05969e+07	1.18105e+07	1.13319e+07	1.19541e+07	1.11328e+07	1.15047e+07	1.0916e+07	1.11562e+07	1.10394e+07	1.15152e+07	1.1995e+07	1.08739e+07	1.04859e+07	1.04808e+07	1.09036e+07	1.0494e+07	1.07713e+07	1.13853e+07	9.86436e+06	1.15922e+07	1.09571e+07	1.18466e+07	1.20443e+07	1.18724e+07	1.09174e+07	1.13308e+07	1.20064e+07	1.12958e+07	1.10587e+07	1.16389e+07	1.16607e+07	1.07909e+07	1.03248e+07	1.11485e+07	1.05566e+07	1.07481e+07
P20020;P20020-1;P20020-4;P20020-6	ATP2B1	2.24116e+07	2.20245e+07	2.33485e+07	2.23425e+07	2.29247e+07	2.30249e+07	2.25931e+07	2.2572e+07	2.29532e+07	2.2767e+07	2.24288e+07	2.33007e+07	2.36073e+07	2.23776e+07	2.25677e+07	2.28803e+07	2.36175e+07	2.38284e+07	2.26217e+07	2.1654e+07	2.26729e+07	2.27244e+07	2.13803e+07	2.28837e+07	2.27025e+07	2.2988e+07	2.23598e+07	2.1977e+07	2.36258e+07	2.39664e+07	2.31655e+07	2.28085e+07	2.35534e+07	2.29901e+07	2.34248e+07	2.30337e+07	2.30263e+07	2.30708e+07	2.23551e+07	2.15826e+07
P20023;P20023-2;P20023-3;P20023-4	CR2	626587	667367	1.0018e+06	800821	648706	637341	703163	749459	734752	740097	697085	874205	489235	512682	551255	679301	306598	477273	490465	307654	706308	654357	824069	873210	567283	651732	780248	843741	704851	658723	718862	632596	528927	504308	515038	684063	343308	448858	582656	197785
P20042	EIF2S2	1.0019e+08	1.02709e+08	9.622e+07	1.10268e+08	1.07942e+08	1.06447e+08	1.11848e+08	1.06095e+08	1.06905e+08	1.04129e+08	1.05954e+08	1.00073e+08	1.02159e+08	1.02864e+08	1.0306e+08	9.92586e+07	1.0011e+08	1.01464e+08	1.04036e+08	1.15038e+08	1.06155e+08	1.10535e+08	1.04306e+08	1.10727e+08	1.08981e+08	1.11694e+08	1.08838e+08	1.0552e+08	1.12171e+08	1.04926e+08	1.10442e+08	9.04232e+07	1.04732e+08	1.01556e+08	1.07028e+08	1.01668e+08	1.08493e+08	1.07308e+08	1.08393e+08	1.16851e+08
P20073;P20073-2	ANXA7	4.70905e+07	4.71327e+07	4.03239e+07	4.90645e+07	4.83114e+07	4.76999e+07	4.7616e+07	4.73699e+07	4.58826e+07	4.75691e+07	4.71964e+07	4.79e+07	4.55424e+07	4.83768e+07	4.62605e+07	4.83737e+07	4.7951e+07	4.88258e+07	4.98017e+07	4.92643e+07	4.8517e+07	4.75656e+07	4.33327e+07	4.78603e+07	4.7039e+07	4.82197e+07	4.80118e+07	4.83208e+07	4.76579e+07	4.81865e+07	5.03294e+07	4.64433e+07	4.85402e+07	4.83111e+07	4.80706e+07	5.05848e+07	5.03219e+07	4.87668e+07	4.83687e+07	5.00136e+07
P20226;P20226-2	TBP	5.98477e+06	7.73578e+06	6.50661e+06	6.22143e+06	6.13025e+06	5.89136e+06	5.96215e+06	5.90728e+06	6.1462e+06	6.81742e+06	6.68198e+06	6.30282e+06	6.28023e+06	5.86049e+06	6.00619e+06	6.05013e+06	6.36642e+06	6.16024e+06	5.88741e+06	7.2613e+06	6.59558e+06	6.30774e+06	6.40261e+06	6.30619e+06	6.03848e+06	6.7852e+06	6.0777e+06	5.86272e+06	7.22363e+06	6.69053e+06	6.10789e+06	6.86744e+06	6.17763e+06	6.17498e+06	6.43088e+06	6.16325e+06	6.30786e+06	5.93712e+06	6.44371e+06	6.28846e+06
P20248	CCNA2	5.80289e+06	6.62934e+06	5.60722e+06	7.33713e+06	6.38753e+06	5.96811e+06	5.98984e+06	6.6832e+06	5.69801e+06	5.62433e+06	6.80502e+06	6.57396e+06	6.68909e+06	6.48976e+06	7.17365e+06	7.01215e+06	6.36382e+06	6.17911e+06	6.42439e+06	6.65733e+06	6.43306e+06	6.6375e+06	8.3014e+06	6.70695e+06	5.94702e+06	7.0182e+06	6.2516e+06	6.26948e+06	5.477e+06	6.24044e+06	6.6286e+06	6.25163e+06	6.46944e+06	6.44128e+06	7.05083e+06	6.88534e+06	6.24012e+06	5.77472e+06	6.69225e+06	6.73398e+06
P20290	BTF3	1.56706e+08	1.71912e+08	1.37489e+08	1.4717e+08	1.5528e+08	1.6445e+08	1.64196e+08	1.60605e+08	1.60414e+08	1.68858e+08	1.61666e+08	1.58884e+08	1.66884e+08	1.70384e+08	1.686e+08	1.64305e+08	1.65496e+08	1.75504e+08	1.90967e+08	1.67758e+08	1.56213e+08	1.69012e+08	1.57935e+08	1.6286e+08	1.55944e+08	1.61621e+08	1.45892e+08	1.64764e+08	1.67607e+08	1.74236e+08	1.52672e+08	1.49424e+08	1.60417e+08	1.57613e+08	1.63527e+08	1.75289e+08	1.63546e+08	1.80241e+08	1.70133e+08	1.61675e+08
P20290-2	BTF3	778156	371349	793373	223489	389362	479866	706462	891526	515697	588268	534067	781760	667531	377189	743296	746089	1.17232e+06	319970	978168	296501	596512	451594	244159	573073	600407	691668	1.32479e+06	747850	530886	698530	397242	205647	483945	331395	891364	1.62736e+06	429606	624252	1.09035e+06	485491
P20336	RAB3A	3.59499e+06	3.45649e+06	3.61501e+06	3.60978e+06	3.43557e+06	3.74051e+06	4.26985e+06	3.4754e+06	3.5609e+06	3.72369e+06	3.62767e+06	3.75024e+06	3.87929e+06	3.52384e+06	3.82677e+06	3.9918e+06	3.69702e+06	3.4293e+06	3.99299e+06	2.83484e+06	3.51595e+06	3.71654e+06	3.34787e+06	4.13512e+06	3.31134e+06	3.65169e+06	3.478e+06	3.72396e+06	3.30966e+06	3.60432e+06	3.43625e+06	3.24995e+06	3.13721e+06	3.23675e+06	3.61821e+06	3.74773e+06	3.44665e+06	3.38967e+06	3.71067e+06	3.94766e+06
P20337	RAB3B	1.1661e+07	1.25663e+07	1.01276e+07	1.24201e+07	1.34025e+07	1.21075e+07	1.16776e+07	1.20377e+07	1.34179e+07	1.31078e+07	1.30793e+07	1.12018e+07	1.3467e+07	1.33955e+07	1.36563e+07	1.35109e+07	1.44872e+07	1.55393e+07	1.51696e+07	1.36164e+07	1.35629e+07	1.33009e+07	1.6493e+07	1.36027e+07	1.28193e+07	1.30818e+07	1.22102e+07	1.24778e+07	1.44894e+07	1.39935e+07	1.16114e+07	1.25266e+07	1.43987e+07	1.36668e+07	1.2809e+07	1.39422e+07	1.59838e+07	1.54355e+07	1.46285e+07	1.43919e+07
P20338	RAB4A	9.95213e+06	9.99815e+06	1.08563e+07	1.00207e+07	9.36149e+06	9.60434e+06	9.26863e+06	9.99428e+06	9.41046e+06	9.90982e+06	9.10027e+06	1.07162e+07	9.73254e+06	1.04645e+07	9.52577e+06	1.07249e+07	9.98189e+06	1.01324e+07	9.78209e+06	1.02475e+07	9.02285e+06	9.08049e+06	1.13726e+07	9.5028e+06	9.00706e+06	9.39764e+06	8.61574e+06	1.10375e+07	9.19031e+06	9.33295e+06	9.42324e+06	1.05043e+07	9.39589e+06	1.01674e+07	1.06335e+07	1.1715e+07	1.04169e+07	1.05624e+07	1.03513e+07	1.02375e+07
P20339	RAB5A	3.77712e+07	3.73107e+07	2.66649e+07	4.57672e+07	3.71567e+07	3.7623e+07	4.08133e+07	4.28232e+07	3.51289e+07	3.91931e+07	4.16049e+07	3.95708e+07	3.52973e+07	3.89869e+07	3.9241e+07	3.58635e+07	3.57146e+07	3.85958e+07	4.07065e+07	3.69353e+07	3.62985e+07	3.839e+07	3.55031e+07	4.40137e+07	4.0773e+07	3.87163e+07	4.58341e+07	4.69578e+07	3.69075e+07	3.867e+07	3.78202e+07	3.78978e+07	3.82127e+07	4.09987e+07	3.7837e+07	4.36368e+07	3.56716e+07	3.80336e+07	3.73285e+07	3.76764e+07
P20340-2	RAB6A	7.09292e+07	7.41829e+07	6.50464e+07	7.21253e+07	7.21753e+07	7.31281e+07	7.14304e+07	7.45421e+07	7.44453e+07	7.31876e+07	7.1651e+07	7.7861e+07	7.36344e+07	7.55544e+07	6.91317e+07	7.58136e+07	7.24383e+07	7.59602e+07	7.1785e+07	7.3757e+07	6.93265e+07	7.52827e+07	6.83836e+07	7.62949e+07	7.15771e+07	7.19235e+07	7.01532e+07	7.96101e+07	6.86185e+07	7.40585e+07	7.07756e+07	7.55005e+07	7.35128e+07	7.56968e+07	7.68871e+07	8.08174e+07	7.47109e+07	7.56228e+07	7.43067e+07	7.34657e+07
P20393	NR1D1	447986	493722	384201	424823	456219	567074	1.02604e+06	582464	499883	500329	276140	506259	464485	414372	350175	442701	570225	508630	529179	419122	385336	376586	774141	513898	370598	368304	368600	375224	637299	451993	1.36282e+06	203658	423583	504964	475706	491575	516173	330991	518218	432978
P20618	PSMB1	1.18549e+08	1.2303e+08	1.12942e+08	1.26741e+08	1.2174e+08	1.2588e+08	1.21878e+08	1.30277e+08	1.26361e+08	1.26888e+08	1.22366e+08	1.27658e+08	1.21917e+08	1.18945e+08	1.26214e+08	1.24659e+08	1.22289e+08	1.31358e+08	1.25312e+08	1.21256e+08	1.22768e+08	1.26601e+08	1.16523e+08	1.29022e+08	1.22857e+08	1.29527e+08	1.2324e+08	1.26173e+08	1.27759e+08	1.20498e+08	1.23421e+08	1.24917e+08	1.24241e+08	1.27571e+08	1.29968e+08	1.18055e+08	1.24547e+08	1.26879e+08	1.3266e+08	1.10078e+08
P20645	M6PR	2.25745e+07	2.54767e+07	2.17778e+07	2.76061e+07	2.54602e+07	2.69304e+07	2.68919e+07	2.74825e+07	2.69647e+07	2.86629e+07	2.51569e+07	2.64998e+07	2.20279e+07	2.29918e+07	2.30696e+07	2.26514e+07	2.32834e+07	2.278e+07	2.28635e+07	2.25492e+07	2.75895e+07	2.52689e+07	2.63594e+07	2.73348e+07	2.72376e+07	2.70633e+07	2.85573e+07	2.85322e+07	2.63097e+07	2.73766e+07	2.73694e+07	2.37536e+07	2.41079e+07	2.21945e+07	2.30593e+07	2.56116e+07	2.27576e+07	2.30013e+07	2.36432e+07	2.2472e+07
P20648	ATP4A		7.07565e+07	1088590	1160810	989600		3867470	1252230	727084			1392480	617584	1021350	1201000	1051350	706517				1045980	910339	865431	1323130	8183890		9.38452e+06	1345440		1020020	808768	824461	1457790		4514880	1101560		6904620	449232	447661
P20674	COX5A	1.57186e+08	1.59354e+08	1.69093e+08	1.53551e+08	1.48248e+08	1.43961e+08	1.70856e+08	1.60745e+08	1.55469e+08	1.52197e+08	1.68287e+08	1.52277e+08	1.47613e+08	1.54693e+08	1.73415e+08	1.42773e+08	1.47478e+08	1.53797e+08	1.71269e+08	2.07069e+08	1.57069e+08	1.50038e+08	1.39234e+08	1.57247e+08	1.42118e+08	1.45498e+08	1.7748e+08	1.56985e+08	1.61881e+08	1.58778e+08	1.55934e+08	1.54843e+08	1.40977e+08	1.46074e+08	1.61738e+08	1.43195e+08	1.38734e+08	1.62096e+08	1.60177e+08	1.93e+08
P20700	LMNB1	1.51588e+08	1.66952e+08	1.69167e+08	1.69212e+08	1.64993e+08	1.63229e+08	1.62682e+08	1.65442e+08	1.62923e+08	1.63404e+08	1.66586e+08	1.64137e+08	1.59531e+08	1.60531e+08	1.57429e+08	1.54452e+08	1.58939e+08	1.62043e+08	1.71697e+08	1.86323e+08	1.55852e+08	1.60689e+08	1.6662e+08	1.67479e+08	1.60586e+08	1.59931e+08	1.66763e+08	1.61895e+08	1.63455e+08	1.67827e+08	1.60801e+08	1.58592e+08	1.5668e+08	1.5937e+08	1.67812e+08	1.53857e+08	1.62651e+08	1.64492e+08	1.63803e+08	1.74543e+08
P20742	PZP	1.56762e+06	763603	789122	1.07799e+06	1.17876e+06	2.41376e+06	773851	438191	1.45551e+06	3.76272e+06	1.91943e+06	705074	926129	1.24109e+06	768628	196750	1.25505e+06	2.13068e+06	727762	57435.8	4.41772e+06	3.96168e+06	795291	494100	1.05336e+06	688577	733987	510087	2.11741e+06	3.26795e+06	1.40086e+06	1.06792e+06	1.11399e+06	857221	430701	115650	986651	1.64268e+06	621286	542758
P20749	BCL3	902260	1.00586e+06	758848	628246	1.14146e+06	620669	653958	743480	790337	507476	664120	782029	657739	563253	738382	575606	723455	400679	584144	506181	715221	639931	935847	762387	1.46541e+06	681747	673236	760057	705984	501632	709022	974939	557020	565343	736248	589222	783261	755626	711614	547578
P20774	OGN	1625460	1391820	1664330	1260120	1559210	1397870	1692640	1196370	1486170	1346710	1464710	865935	1132670	1131670	1226090	1034800	1383650	1310040	1175070	1169160	1514060	1557420	1204770	957771	1236940	1376030	1320370	1098170	1687410	1272330	1369650	1256020	1430640	1039890	1348390	841264	1443860	1308840	1434200	1302410
P20794;P20794-2;P20794-3	MAK	1499340	1201740	1185730	1354190	1044140	979662	1137250	1508170	1430640	1033040	1280710	1353060	1189400	1139010	1482580	1349120	1271300	1043210	1271090	1209070	1302650	945108	1751440	1303730	1213350	1122700	821856	1389950	1257340	905747	1177370	1262650	1152350	1253110	1284980	898836	1218950	1048600	1475170	1063790
P20807;P20807-3	CAPN3	1096190	2574620	532933	1205900	313654	414926	1115450	1147150	767801	891704	1071500	367948	1005850	850899		350509	873538		979486	1204190	1199660		1417300	1083140	1296650		1124060	1084490	364097		1074320	1167060	1085590	909172		988736	1030710	896715	358527	1024290
P20810-10;P20810-6	CAST	4.47797e+07	4.77281e+07	4.28807e+07	4.91957e+07	4.8332e+07	4.931e+07	4.88752e+07	4.92497e+07	4.6836e+07	4.76058e+07	4.85574e+07	4.9724e+07	4.85806e+07	4.79623e+07	4.96839e+07	5.04953e+07	4.88803e+07	4.88187e+07	4.94808e+07	5.22081e+07	4.66699e+07	4.79273e+07	4.2113e+07	5.0153e+07	4.78802e+07	4.90497e+07	4.8987e+07	4.76939e+07	4.7436e+07	4.94443e+07	4.99783e+07	4.79002e+07	4.7831e+07	4.85517e+07	4.82519e+07	4.86326e+07	4.91945e+07	5.06064e+07	4.86056e+07	5.08833e+07
P20839;P20839-2;P20839-3;P20839-4;P20839-5;P20839-6;P20839-7	IMPDH1	1.20974e+07	1.26033e+07	1.4158e+07	1.22425e+07	1.20807e+07	1.12729e+07	1.20723e+07	1.21407e+07	1.14801e+07	1.13943e+07	1.29558e+07	1.26257e+07	1.16151e+07	1.11521e+07	1.30939e+07	1.23031e+07	1.19787e+07	1.16136e+07	1.21677e+07	1.09447e+07	1.16306e+07	1.1646e+07	1.20429e+07	1.22628e+07	1.13491e+07	1.18355e+07	1.14962e+07	1.19967e+07	1.17989e+07	1.11452e+07	1.24981e+07	1.31735e+07	1.14827e+07	1.13862e+07	1.24531e+07	1.24831e+07	1.18675e+07	1.16252e+07	1.24849e+07	1.19538e+07
P20908;P20908-2	COL5A1	560102	73033.3		212327	153110	117249	163822	177151	200696	170994	205745	200997	177471	246383	245290	149225	133571	124667	128871	56221.2	215122	179466	158275	186557	233425	177268	196262	236506	206005	172173	215690	107426	211078	230423	148115	242029	133300	127294	120053	1384890
P20929;P20929-2;P20929-3;P20929-4	NEB	2.02923e+06	1.6467e+06	1.57602e+06	784784	1.95577e+06	1.95421e+06	2.64894e+06	1.52497e+06	1.86864e+06	1.98941e+06	2.1443e+06	1.80294e+06	976744	1.91999e+06	2.22738e+06	1.63191e+06	1.97755e+06	1.85691e+06	1.73159e+06	9.70353e+06	1.02432e+06	2.01899e+06	1.99956e+06	1.94244e+06	2.0097e+06	1.97072e+06	2.43028e+06	2.0936e+06	2.47152e+06	1.9019e+06	2.25374e+06	1.58088e+06	912629	1.77508e+06	2.32909e+06	1.59621e+06	2.31878e+06	1.39327e+06	1.93572e+06	9.53541e+06
P20933	AGA	963740	1.55354e+06	1.41533e+06	1.42348e+06	1.63244e+06	1.23481e+06	1.48054e+06	1.54758e+06	1.39844e+06	1.10576e+06	1.62219e+06	1.52954e+06	868322	1.44502e+06	1.40939e+06	1.12832e+06	1.31004e+06	683848	1.13647e+06	109450	1.57277e+06	1.49143e+06	1.88232e+06	1.58234e+06	1.65288e+06	1.39574e+06	1.69649e+06	1.55137e+06	1.09465e+06	1.73947e+06	1.8752e+06	1.51181e+06	1.59633e+06	1.12853e+06	1.2368e+06	1.7999e+06	1.4707e+06	1.33042e+06	1.20783e+06	1.84013e+06
P20936;P20936-2;P20936-4	RASA1	3.66971e+06	3.57428e+06	3.57844e+06	3.58025e+06	3.66401e+06	3.65993e+06	3.59967e+06	3.88737e+06	3.66696e+06	3.58186e+06	3.68744e+06	3.76847e+06	3.39523e+06	3.56902e+06	3.82518e+06	3.57433e+06	3.51835e+06	3.71122e+06	3.72742e+06	3.34795e+06	3.76313e+06	3.51791e+06	3.63177e+06	3.76327e+06	3.69068e+06	3.597e+06	3.7595e+06	3.6685e+06	3.56142e+06	3.58455e+06	3.92271e+06	3.89797e+06	3.57462e+06	3.43844e+06	3.56247e+06	3.77073e+06	3.69825e+06	3.8379e+06	3.6648e+06	3.37011e+06
P20962	PTMS	3.54482e+08	2.94911e+08	3.50925e+08	3.23444e+08	3.29985e+08	3.08432e+08	3.07796e+08	3.10712e+08	3.11504e+08	3.20458e+08	2.78977e+08	2.62251e+08	2.72776e+08	3.07061e+08	2.72268e+08	2.55586e+08	2.14856e+08	2.25853e+08	1.48899e+08	1.24364e+08	3.40225e+08	3.49127e+08	2.70911e+08	3.00214e+08	3.51642e+08	3.57336e+08	3.23728e+08	2.86295e+08	2.92123e+08	3.10844e+08	2.65126e+08	2.58738e+08	2.91634e+08	3.17078e+08	2.70033e+08	2.83643e+08	2.54092e+08	2.75492e+08	1.67153e+08	1.35797e+08
P21127;P21127-2;P21127-3;P21127-8	CDK11B	2.63657e+07	2.65241e+07	2.62277e+07	2.61977e+07	2.52431e+07	2.46649e+07	2.65932e+07	2.58687e+07	2.48218e+07	2.5023e+07	2.72216e+07	2.64177e+07	2.52028e+07	2.53228e+07	2.65869e+07	2.581e+07	2.50606e+07	2.54702e+07	2.53269e+07	2.61685e+07	2.59711e+07	2.53992e+07	2.42413e+07	2.59351e+07	2.58015e+07	2.50905e+07	2.59151e+07	2.61464e+07	2.49642e+07	2.50845e+07	2.66966e+07	2.68235e+07	2.64915e+07	2.54451e+07	2.5441e+07	2.63208e+07	2.53481e+07	2.44243e+07	2.68488e+07	2.59455e+07
P21281	ATP6V1B2	3.99109e+07	4.25892e+07	3.96481e+07	4.27908e+07	3.88633e+07	4.04329e+07	4.14027e+07	3.98761e+07	4.26688e+07	4.14577e+07	3.95823e+07	4.20621e+07	3.95359e+07	4.20002e+07	4.06152e+07	4.14605e+07	3.89643e+07	4.00112e+07	4.23084e+07	4.13814e+07	3.82491e+07	3.94025e+07	4.01062e+07	3.94012e+07	3.95923e+07	3.93123e+07	3.80237e+07	4.14255e+07	3.94324e+07	4.02614e+07	3.75047e+07	3.83948e+07	4.02831e+07	4.14435e+07	3.99791e+07	4.08062e+07	3.90101e+07	4.28236e+07	4.36405e+07	4.52417e+07
P21283	ATP6V1C1	3.00521e+07	2.97911e+07	3.16149e+07	3.06259e+07	3.06384e+07	3.0704e+07	2.81705e+07	2.83758e+07	3.08586e+07	2.97932e+07	3.06539e+07	2.83801e+07	3.10355e+07	2.96181e+07	2.71451e+07	2.92004e+07	3.06189e+07	3.10354e+07	2.92118e+07	3.06191e+07	3.18092e+07	3.09066e+07	2.9727e+07	2.89488e+07	3.14275e+07	3.00202e+07	2.94716e+07	2.88426e+07	2.90762e+07	3.06072e+07	3.0933e+07	2.84724e+07	3.14431e+07	3.02389e+07	2.87946e+07	2.85642e+07	3.22846e+07	3.12739e+07	2.81701e+07	2.87399e+07
P21291	CSRP1	2.76956e+07	2.56388e+07	2.67502e+07	2.66922e+07	2.52605e+07	2.59126e+07	2.60246e+07	2.69645e+07	2.5823e+07	2.64047e+07	2.63438e+07	2.65465e+07	2.62814e+07	2.50215e+07	2.36299e+07	2.72446e+07	2.51915e+07	2.59385e+07	2.74141e+07	2.64333e+07	2.55043e+07	2.78878e+07	2.5126e+07	2.58768e+07	2.56723e+07	2.43495e+07	2.6333e+07	2.62012e+07	2.46028e+07	2.48229e+07	2.71124e+07	2.51715e+07	2.90071e+07	2.54114e+07	2.69661e+07	2.71544e+07	2.7814e+07	2.8088e+07	2.69395e+07	2.8582e+07
P21333;P21333-2	FLNA	2.35399e+08	2.3942e+08	2.41565e+08	2.52007e+08	2.42356e+08	2.42762e+08	2.47647e+08	2.45584e+08	2.47098e+08	2.53782e+08	2.54513e+08	2.54212e+08	2.48032e+08	2.47981e+08	2.53311e+08	2.50476e+08	2.53367e+08	2.5205e+08	2.62472e+08	2.75719e+08	2.42973e+08	2.44312e+08	2.22169e+08	2.53801e+08	2.43868e+08	2.42293e+08	2.49701e+08	2.40337e+08	2.47131e+08	2.50551e+08	2.52442e+08	2.46926e+08	2.43664e+08	2.45929e+08	2.55387e+08	2.49746e+08	2.61075e+08	2.60933e+08	2.67291e+08	2.65456e+08
P21397	MAOA	4.6835e+06	4.77635e+06	5.62185e+06	5.42634e+06	4.86932e+06	5.31199e+06	5.32614e+06	5.73649e+06	4.97373e+06	5.3227e+06	4.76725e+06	5.59102e+06	5.06347e+06	5.57474e+06	4.60167e+06	5.29031e+06	5.19261e+06	5.39904e+06	5.16463e+06	4.49721e+06	4.86711e+06	5.02136e+06	1.02749e+07	5.42009e+06	5.13689e+06	5.02949e+06	5.24675e+06	5.47207e+06	4.91202e+06	5.32442e+06	4.48014e+06	5.98362e+06	5.19525e+06	5.34231e+06	5.26272e+06	5.73806e+06	5.39278e+06	5.37836e+06	5.51443e+06	4.3074e+06
P21399	ACO1	3.5075e+07	3.58296e+07	3.76823e+07	3.5706e+07	3.49074e+07	3.42771e+07	3.53544e+07	3.69025e+07	3.52611e+07	3.55157e+07	3.49247e+07	3.48611e+07	3.62856e+07	3.37756e+07	3.56554e+07	3.44055e+07	3.57496e+07	3.43954e+07	3.61714e+07	3.6806e+07	3.51643e+07	3.31184e+07	3.25916e+07	3.56704e+07	3.46657e+07	3.46576e+07	3.5529e+07	3.63732e+07	3.44602e+07	3.40491e+07	3.50538e+07	3.69035e+07	3.29084e+07	3.42871e+07	3.43902e+07	3.34599e+07	3.57383e+07	3.57628e+07	3.51556e+07	3.57866e+07
P21579	SYT1	1.18695e+07	1.23979e+07	1.1912e+07	1.17718e+07	1.14875e+07	1.18832e+07	1.27366e+07	1.15621e+07	1.14082e+07	1.15244e+07	1.18246e+07	1.18968e+07	1.17208e+07	1.22409e+07	1.17297e+07	1.16626e+07	1.12557e+07	1.19077e+07	1.15823e+07	1.18209e+07	1.13987e+07	1.1856e+07	1.16925e+07	1.13358e+07	1.12643e+07	1.1483e+07	1.22574e+07	1.17021e+07	1.14509e+07	1.18902e+07	1.18056e+07	1.26767e+07	1.14867e+07	1.22066e+07	1.1529e+07	1.13815e+07	1.12519e+07	1.10013e+07	1.06362e+07	1.13668e+07
P21580	TNFAIP3	171630	140435	91584.3	89591.8	54450.2		146480	113521	194977		122712	94899.9		22871.6	131774	131830			104765	88404.1	118691		119196	127932	77103.8		91717.8	96033.7		65509.9	110452	57207.2			140261	55252.5				211792
P21583	KITLG	1.96549e+07	2.06295e+07	1.88034e+07	2.01608e+07	1.99211e+07	2.12457e+07	1.80826e+07	1.92103e+07	1.97865e+07	2.01177e+07	1.92348e+07	1.89842e+07	1.77533e+07	1.82549e+07	1.9089e+07	1.83862e+07	2.13369e+07	1.96746e+07	2.1039e+07	1.76175e+07	1.84839e+07	1.98572e+07	2.32813e+07	2.05243e+07	1.90575e+07	1.88486e+07	1.95651e+07	1.89078e+07	1.74971e+07	2.0753e+07	1.99733e+07	1.7375e+07	1.62055e+07	1.80309e+07	1.58909e+07	1.61343e+07	1.90659e+07	1.86266e+07	1.81415e+07	1.39409e+07
P21589	NT5E	7.79938e+06	7.58333e+06	7.44548e+06	8.10874e+06	7.48211e+06	7.39322e+06	7.64921e+06	8.02197e+06	7.4531e+06	7.50243e+06	8.05703e+06	7.63494e+06	7.69415e+06	6.98075e+06	7.13649e+06	8.0988e+06	7.23355e+06	7.89475e+06	7.67954e+06	6.73159e+06	7.55206e+06	7.66522e+06	9.02742e+06	7.8595e+06	7.48833e+06	7.38574e+06	7.70417e+06	7.78228e+06	7.47417e+06	7.42097e+06	7.62013e+06	7.80072e+06	7.41158e+06	7.66504e+06	7.35858e+06	7.69885e+06	7.96056e+06	7.93477e+06	8.35243e+06	8.39382e+06
P21675;P21675-12;P21675-2;P21675-3;P21675-4;P21675-5;P21675-6;P21675-7;P21675-9	TAF1	2.93636e+06	2.78162e+06	2.6324e+06	2.05041e+06	2.72336e+06	2.5149e+06	2.16865e+06	2.16405e+06	2.62478e+06	2.41229e+06	2.11709e+06	2.28555e+06	2.49195e+06	2.30777e+06	2.29548e+06	2.07928e+06	2.50445e+06	2.39159e+06	2.08581e+06	2.14528e+06	2.7931e+06	2.43782e+06	2.53243e+06	2.11738e+06	2.63851e+06	2.47887e+06	2.33376e+06	2.11975e+06	2.73893e+06	2.39876e+06	2.19514e+06	2.48152e+06	2.48666e+06	2.47709e+06	2.28729e+06	2.27981e+06	2.59044e+06	2.62842e+06	2.05894e+06	1.85149e+06
P21695;P21695-2	GPD1	468079	359593	362922	404480	387965	359590	361791	397109	381208	419928	427116	376589	484803	471851	351234	361945	426643	397093	356556	278394	535310	419908	749857	419949	482369	411763	419755	344838	470192	460354	320243	392780	373255	363396	393535	240196	438579	492053	232734	394651
P21709	EPHA1	3.01859e+06	2.6915e+06	3.23134e+06	3.12049e+06	2.93117e+06	2.99886e+06	2.96131e+06	2.98064e+06	2.78193e+06	3.01489e+06	2.78458e+06	2.83622e+06	3.05782e+06	3.03535e+06	2.90115e+06	3.02615e+06	2.72292e+06	2.96095e+06	2.89547e+06	2.61537e+06	2.88147e+06	2.90121e+06	3.33379e+06	3.12619e+06	3.05199e+06	2.98578e+06	3.123e+06	3.07886e+06	3.16421e+06	3.0143e+06	3.0612e+06	3.25283e+06	2.73981e+06	2.99326e+06	2.65958e+06	3.08374e+06	2.7476e+06	2.90634e+06	2.86482e+06	2.737e+06
P21741	MDK	2.40737e+07	2.47147e+07	2.39726e+07	2.53193e+07	2.35449e+07	2.43688e+07	2.07982e+07	2.63306e+07	2.6046e+07	2.28243e+07	2.76951e+07	2.37769e+07	2.61247e+07	2.71685e+07	2.42766e+07	2.5637e+07	2.46884e+07	2.62246e+07	2.43466e+07	2.43076e+07	2.6525e+07	2.49142e+07	2.39328e+07	2.46303e+07	2.53118e+07	2.55244e+07	2.35395e+07	2.42903e+07	2.24403e+07	2.34545e+07	2.19609e+07	1.92161e+07	2.59806e+07	2.35007e+07	2.37661e+07	2.40902e+07	2.69796e+07	2.89511e+07	2.77826e+07	2.39715e+07
P21796	VDAC1	1.53512e+08	1.62858e+08	1.4786e+08	1.60433e+08	1.59781e+08	1.63521e+08	1.65736e+08	1.71285e+08	1.45334e+08	1.5878e+08	1.59593e+08	1.44761e+08	1.56542e+08	1.64484e+08	1.62704e+08	1.60427e+08	1.58943e+08	1.52267e+08	1.65862e+08	1.53576e+08	1.51447e+08	1.58348e+08	1.59564e+08	1.56376e+08	1.66071e+08	1.59006e+08	1.65057e+08	1.56159e+08	1.52561e+08	1.60005e+08	1.6314e+08	1.54874e+08	1.60635e+08	1.6136e+08	1.59539e+08	1.56339e+08	1.61806e+08	1.65719e+08	1.47452e+08	1.32509e+08
P21802;P21802-10;P21802-11;P21802-12;P21802-13;P21802-15;P21802-16;P21802-17;P21802-18;P21802-2;P21802-20;P21802-21;P21802-22;P21802-3;P21802-4;P21802-5;P21802-6;P21802-7;P21802-8;P21802-9	FGFR2	343824	366906	399355	417028	408471	323301	323517	325696	430445	339280		494898	396956	250390		310145	272947	256437	213326	455364	352823	441485		344941	440205	304025	230756	432408	453062	332974	233721	272316	257365	308884	186199	382886	245185	275792	234111	345040
P21860;P21860-4	ERBB3	1.96889e+06	1.856e+06	1.92371e+06	2.05594e+06	1.39041e+06	1.7095e+06	2.428e+06	2.21639e+06	2.4638e+06	1.63645e+06	1.7704e+06	1.733e+06	1.38133e+06	1.5042e+06	1.78825e+06	2.28589e+06	997467	1.20476e+06	1.85327e+06	953516	1.44943e+06	1.27746e+06	7.96777e+06	1.9577e+06	2.30488e+06	1.48302e+06	2.46451e+06	2.29979e+06	1.04381e+06	1.58021e+06	1.53097e+06	1.64907e+06	1.39932e+06	815592	2.14042e+06	2.25457e+06	1.14975e+06	1.98743e+06	1.94528e+06	1.12671e+06
P21912	SDHB	5.95681e+07	5.7584e+07	6.18244e+07	5.93303e+07	5.73727e+07	5.66719e+07	6.09412e+07	6.10344e+07	5.6706e+07	5.92182e+07	6.01656e+07	5.93726e+07	5.51271e+07	5.54e+07	5.65162e+07	5.46173e+07	5.45403e+07	5.35161e+07	5.64042e+07	6.14469e+07	6.01539e+07	5.8461e+07	5.947e+07	6.1002e+07	6.09112e+07	5.75324e+07	6.36923e+07	5.84414e+07	5.55918e+07	5.699e+07	5.77305e+07	5.92969e+07	5.4218e+07	5.38779e+07	5.70388e+07	5.5157e+07	5.67982e+07	5.74235e+07	5.75295e+07	6.12511e+07
P21926	CD9	6.15752e+07	6.88077e+07	5.89421e+07	5.43598e+07	6.12272e+07	6.24412e+07	5.4392e+07	5.90598e+07	6.34831e+07	6.03416e+07	6.41966e+07	5.71101e+07	5.53293e+07	5.41273e+07	5.08583e+07	5.23289e+07	5.24989e+07	5.4851e+07	5.20844e+07	5.2047e+07	6.53947e+07	6.24357e+07	5.65047e+07	5.65682e+07	6.17716e+07	6.12049e+07	6.33695e+07	5.36847e+07	6.10019e+07	5.89929e+07	5.34611e+07	5.58204e+07	5.20275e+07	5.25681e+07	5.24546e+07	5.18748e+07	5.73318e+07	5.82784e+07	5.13373e+07	5.45956e+07
P21953	BCKDHB	3.63793e+06	3.70847e+06	4.32253e+06	3.70576e+06	3.6872e+06	3.94911e+06	3.7356e+06	4.61491e+06	3.18033e+06	3.55535e+06	3.77416e+06	4.06829e+06	3.69001e+06	3.90106e+06	3.97887e+06	3.93244e+06	3.46759e+06	3.71966e+06	3.80753e+06	3.75367e+06	3.73252e+06	3.55302e+06	3.377e+06	4.66098e+06	3.23342e+06	3.67443e+06	4.10782e+06	3.93241e+06	3.22116e+06	3.98151e+06	4.2906e+06	3.77208e+06	3.72156e+06	3.60414e+06	4.2217e+06	4.78327e+06	3.39848e+06	3.87416e+06	4.01295e+06	4.42597e+06
P21964;P21964-2	COMT	4.75643e+07	4.73735e+07	4.70481e+07	4.59697e+07	4.75997e+07	4.57609e+07	4.57356e+07	4.72965e+07	4.98382e+07	4.72661e+07	4.89062e+07	4.70724e+07	4.58067e+07	4.59092e+07	4.32917e+07	4.12791e+07	4.36924e+07	4.48225e+07	4.2628e+07	4.13504e+07	4.86692e+07	4.98699e+07	4.1526e+07	4.64303e+07	4.66523e+07	4.51662e+07	5.02667e+07	4.75752e+07	4.72352e+07	4.66267e+07	4.51007e+07	4.16198e+07	4.66742e+07	4.96764e+07	4.44877e+07	4.40352e+07	4.83818e+07	4.63315e+07	4.84385e+07	4.40836e+07
P21980	TGM2	1.16674e+07	1.1941e+07	1.13498e+07	1.12548e+07	1.1869e+07	1.29812e+07	1.14911e+07	1.20938e+07	1.23872e+07	1.31704e+07	1.11934e+07	1.19283e+07	1.24107e+07	1.31913e+07	1.17635e+07	1.16538e+07	1.27545e+07	1.30595e+07	1.25256e+07	1.25767e+07	1.17102e+07	1.2164e+07	1.09324e+07	1.18022e+07	1.14144e+07	1.26075e+07	1.1594e+07	1.16541e+07	1.2183e+07	1.24445e+07	1.20355e+07	1.21281e+07	1.21382e+07	1.31222e+07	1.21014e+07	1.14136e+07	1.29111e+07	1.36569e+07	1.26613e+07	1.34223e+07
P22033	MMUT	7.75626e+06	7.92972e+06	7.43324e+06	7.69548e+06	8.07722e+06	8.14103e+06	8.16351e+06	8.07325e+06	7.91945e+06	8.0628e+06	7.92767e+06	8.1178e+06	7.82267e+06	7.95875e+06	8.10116e+06	7.9927e+06	8.16232e+06	7.82331e+06	8.32912e+06	7.71041e+06	8.19062e+06	8.01382e+06	8.13149e+06	7.85147e+06	7.80055e+06	7.92948e+06	8.38412e+06	7.82972e+06	7.86047e+06	7.95875e+06	8.35529e+06	8.50116e+06	8.12426e+06	8.37242e+06	8.1073e+06	7.8871e+06	7.91355e+06	7.81666e+06	7.50258e+06	7.95726e+06
P22059	OSBP	2.57062e+07	2.52121e+07	2.63544e+07	2.59335e+07	2.51186e+07	2.64715e+07	2.59202e+07	2.72434e+07	2.56792e+07	2.6915e+07	2.71272e+07	2.65e+07	2.69476e+07	2.66144e+07	2.65919e+07	2.74621e+07	2.73949e+07	2.78685e+07	2.54925e+07	2.83603e+07	2.55802e+07	2.62581e+07	2.35856e+07	2.65029e+07	2.57459e+07	2.64519e+07	2.60149e+07	2.61644e+07	2.6468e+07	2.73492e+07	2.70521e+07	2.83165e+07	2.60636e+07	2.68677e+07	2.74205e+07	2.62637e+07	2.68106e+07	2.72955e+07	2.6533e+07	2.97177e+07
P22061;P22061-2	PCMT1	7.69793e+07	8.11069e+07	8.81074e+07	8.15121e+07	7.85787e+07	7.7565e+07	7.73333e+07	7.95422e+07	7.87607e+07	7.53145e+07	7.4791e+07	8.04659e+07	7.78512e+07	7.52311e+07	7.15177e+07	8.00211e+07	7.58244e+07	7.43217e+07	7.93214e+07	7.82893e+07	7.97067e+07	7.92011e+07	7.30274e+07	7.95419e+07	7.67587e+07	8.16113e+07	7.75605e+07	7.43589e+07	7.94401e+07	7.80103e+07	8.15654e+07	8.33121e+07	7.63268e+07	7.71394e+07	7.92375e+07	7.81696e+07	7.48199e+07	8.05994e+07	8.18317e+07	8.35223e+07
P22087	FBL	2.63957e+08	2.70665e+08	2.81298e+08	2.47196e+08	2.61313e+08	2.47627e+08	2.69225e+08	2.57981e+08	2.63327e+08	2.47641e+08	2.52066e+08	2.5065e+08	2.72135e+08	2.53783e+08	2.578e+08	2.3822e+08	2.4548e+08	2.37736e+08	2.45471e+08	2.44425e+08	2.53646e+08	2.47465e+08	2.78021e+08	2.60538e+08	2.60697e+08	2.59562e+08	2.55296e+08	2.62975e+08	2.66166e+08	2.42614e+08	2.39977e+08	2.6935e+08	2.64084e+08	2.60125e+08	2.6464e+08	2.33126e+08	2.33656e+08	2.18871e+08	2.3475e+08	2.32425e+08
P22090	RPS4Y1	3.84079e+06	3.56649e+06	3.37076e+06	3.96598e+06	4.02247e+06	4.05023e+06	3.03415e+06	4.93756e+06	3.8259e+06	3.64851e+06	3.70691e+06	4.29045e+06	3.79548e+06	4.55022e+06	4.51285e+06	5.19256e+06	4.22021e+06	4.54803e+06	3.8592e+06	2.77278e+06	3.87197e+06	3.95195e+06	6.97139e+06	3.55469e+06	3.33177e+06	3.86802e+06	3.55697e+06	3.98426e+06	3.7332e+06	4.03461e+06	3.94312e+06	3.73804e+06	4.0839e+06	3.88823e+06	3.59109e+06	3.97743e+06	4.14101e+06	4.09371e+06	3.93163e+06	3.53428e+06
P22102	GART	9.20078e+07	9.76098e+07	1.01799e+08	9.97952e+07	9.69724e+07	9.58988e+07	1.01308e+08	9.91497e+07	9.87767e+07	9.9304e+07	1.04664e+08	1.00628e+08	9.97355e+07	9.89804e+07	1.07648e+08	1.01351e+08	1.03956e+08	9.90911e+07	1.0419e+08	1.10717e+08	9.68764e+07	9.76775e+07	9.34854e+07	9.89685e+07	9.81115e+07	9.98316e+07	9.66006e+07	1.00311e+08	1.00257e+08	9.92299e+07	1.04552e+08	1.04673e+08	9.82342e+07	9.90239e+07	1.01097e+08	1.00539e+08	1.00794e+08	1.02051e+08	1.06243e+08	1.05122e+08
P22223	CDH3	4.16425e+07	4.37805e+07	4.22363e+07	4.20454e+07	4.58637e+07	4.50102e+07	4.3524e+07	4.15175e+07	4.33382e+07	4.44887e+07	4.32738e+07	4.20992e+07	4.24587e+07	4.26384e+07	4.40175e+07	4.29212e+07	4.22897e+07	4.07039e+07	4.22613e+07	4.3751e+07	4.38782e+07	4.26498e+07	4.32174e+07	4.13584e+07	4.36888e+07	4.27489e+07	4.47022e+07	4.11083e+07	4.47198e+07	4.42263e+07	4.51032e+07	4.26315e+07	4.19074e+07	4.31727e+07	4.144e+07	4.01655e+07	4.18969e+07	3.99913e+07	4.05949e+07	4.36779e+07
P22234	PAICS	4.10954e+08	3.98458e+08	4.3657e+08	3.84629e+08	4.14628e+08	4.10156e+08	4.37894e+08	4.11893e+08	3.95978e+08	4.02054e+08	4.07176e+08	3.90775e+08	4.1048e+08	4.06058e+08	4.06446e+08	4.19007e+08	4.24245e+08	4.08833e+08	4.44133e+08	4.4677e+08	4.11082e+08	4.20379e+08	3.86961e+08	4.13108e+08	3.97145e+08	4.03767e+08	3.82485e+08	4.14711e+08	3.9631e+08	4.08266e+08	4.3314e+08	4.00242e+08	3.95898e+08	3.9557e+08	4.28198e+08	3.78073e+08	4.26033e+08	4.16061e+08	4.42887e+08	4.30838e+08
P22304	IDS	65630.3	99454.9	89694.6		85363.9	45342.2	144425	75387.4	100558	74511.3	148569	120938	96683.2	91533.1	125932	165753	63675.9	105815	167413	48040.7	87563.6	64426.4		185141	87135.9	43777.9			68231.6	53807.1		135453	65039.2	74343.2	98129.3	101973	48786.7	30655.5	74010.8	15339.1
P22307	SCP2	3.85772e+07	4.2015e+07	3.93335e+07	4.43608e+07	4.04406e+07	4.23596e+07	4.04523e+07	4.27377e+07	4.06154e+07	4.36971e+07	4.39313e+07	4.41041e+07	4.03165e+07	4.17649e+07	4.19948e+07	4.25078e+07	4.0402e+07	4.14817e+07	4.24116e+07	4.18545e+07	4.01995e+07	4.08804e+07	4.34429e+07	4.39561e+07	4.07905e+07	4.07703e+07	4.54142e+07	4.33048e+07	4.29194e+07	4.28556e+07	4.11077e+07	4.24039e+07	4.1906e+07	4.06411e+07	4.2395e+07	4.39747e+07	4.40779e+07	4.28092e+07	4.267e+07	4.33439e+07
P22314;P22314-2	UBA1	3.5825e+08	3.57138e+08	3.6787e+08	3.74197e+08	3.68992e+08	3.60829e+08	3.77257e+08	3.7952e+08	3.56778e+08	3.68932e+08	3.7649e+08	3.75499e+08	3.62455e+08	3.65406e+08	3.73784e+08	3.51851e+08	3.63367e+08	3.52531e+08	3.72564e+08	3.63098e+08	3.57415e+08	3.54525e+08	2.9719e+08	3.59845e+08	3.69133e+08	3.63975e+08	3.70215e+08	3.69959e+08	3.62932e+08	3.77672e+08	3.64045e+08	3.78206e+08	3.68426e+08	3.76489e+08	3.88425e+08	3.7761e+08	3.64439e+08	3.78465e+08	3.84944e+08	3.53276e+08
P22392-2	NME2	8.7304e+08	8.16278e+08	7.85137e+08	8.15209e+08	7.91778e+08	7.65379e+08	7.51183e+08	7.90969e+08	7.72558e+08	7.42371e+08	8.3716e+08	7.19716e+08	7.47841e+08	7.52675e+08	8.10356e+08	6.88533e+08	7.31545e+08	6.86884e+08	6.76211e+08	7.70073e+08	8.12273e+08	8.0546e+08	7.0725e+08	7.75305e+08	8.66842e+08	8.22807e+08	8.22593e+08	7.6102e+08	7.85641e+08	7.65015e+08	7.73638e+08	7.84456e+08	7.6673e+08	7.56066e+08	7.64735e+08	7.60685e+08	7.01769e+08	7.30981e+08	7.29223e+08	6.69507e+08
P22413	ENPP1	2.24109e+06	1.94021e+06	1.94886e+06	1.89264e+06	1.98535e+06	1.97777e+06	1.98619e+06	1.88207e+06	1.9635e+06	2.00437e+06	1.90072e+06	1.89421e+06	1.69912e+06	1.91692e+06	1.89439e+06	1.78327e+06	1.9086e+06	1.93234e+06	1.79559e+06	1.95911e+06	1.99111e+06	2.03047e+06	2.50961e+06	1.9915e+06	1.89255e+06	2.00117e+06	1.9893e+06	2.03037e+06	2.11914e+06	2.09489e+06	1.8436e+06	2.18338e+06	1.76891e+06	1.82324e+06	2.0118e+06	1.92005e+06	1.9024e+06	1.87233e+06	1.69565e+06	1.68941e+06
P22415	USF1	2.67894e+06	2.88002e+06	3.97814e+06	6.13484e+06	5.51921e+06	6.18791e+06	4.79366e+06	6.05098e+06	5.68647e+06	6.16138e+06	5.51716e+06	6.16194e+06	5.15867e+06	5.66156e+06	6.04295e+06	5.68837e+06	5.98981e+06	4.87352e+06	6.43757e+06	6.46991e+06	5.4775e+06	5.48975e+06	5.17547e+06	5.79305e+06	5.87805e+06	5.89176e+06	5.72397e+06	5.9973e+06	5.70246e+06	6.10858e+06	5.9433e+06	4.75018e+06	5.50393e+06	5.25746e+06	5.75377e+06	5.65158e+06	5.75933e+06	5.64523e+06	5.77326e+06	7.27582e+06
P22455;P22455-2	FGFR4	1.19248e+06	1.24988e+06	798369	1.30888e+06	1.15575e+06	1.15365e+06	985777	1.05791e+06	1.18401e+06	1.12478e+06	1.14567e+06	1.24044e+06	1.10261e+06	1.20689e+06	1.31688e+06	1.54319e+06	1.16729e+06	1.11509e+06	1.48572e+06	1.18135e+06	1.33242e+06	1.18833e+06	3.64664e+06	1.50158e+06	1.27263e+06	1.13965e+06	1.03671e+06	1.39149e+06	1.10502e+06	1.09174e+06	1.30368e+06	1.33819e+06	1.19126e+06	1.15546e+06	1.39548e+06	1.28599e+06	1.14497e+06	1.16814e+06	1.6034e+06	1.34241e+06
P22466	GAL	717329	795544	1.32166e+06	771263	838152	786030	1.07514e+06	670779	807439	901793		971513	1.18051e+06	991201	966569	1.13071e+06	1.2538e+06	1.17044e+06	1.35882e+06	646531	887247	647202	3.91392e+06	1.04741e+06	807691	756709	445824	655719	932969	976302	904110	1.60378e+06	1.25868e+06	1.15055e+06	1.15405e+06	1.09295e+06	1.46101e+06	341924	1.08885e+06	1.88193e+06
P22570-6	FDXR	1318490		1379250	2899700	1420460	1462510	3194090	1419080	1326870	1539120	784420	1592520	863575	1904110	1812920	1221170	2194060	1768340	1643050	3842060	922757	1140130		2224150	2522110	1043090	1356160	1526940		3430410		1114540	896345	1003860	587683	1894620	2606920	1328990		4349500
P22570;P22570-5;P22570-7	FDXR	6.5795e+07	7.0969e+07	7.0896e+07	6.76411e+07	6.9781e+07	7.08006e+07	6.83698e+07	7.02797e+07	6.75019e+07	6.76184e+07	6.60885e+07	6.66071e+07	6.77866e+07	6.75706e+07	6.77516e+07	6.69206e+07	6.52678e+07	6.53283e+07	6.39218e+07	6.24754e+07	6.84309e+07	7.01936e+07	6.17522e+07	6.63009e+07	6.74436e+07	7.26214e+07	7.32605e+07	6.81093e+07	6.92777e+07	6.85434e+07	6.62739e+07	6.98994e+07	6.69501e+07	6.97855e+07	6.53702e+07	6.758e+07	6.89434e+07	6.85495e+07	6.59356e+07	6.52641e+07
P22607;P22607-2;P22607-3	FGFR3	2.61833e+06	2.89823e+06	3.10074e+06	2.54356e+06	3.19401e+06	3.12903e+06	2.66126e+06	2.69951e+06	2.67726e+06	3.11235e+06	2.8299e+06	2.19968e+06	2.97385e+06	3.12116e+06	2.53734e+06	2.3794e+06	3.6563e+06	2.88827e+06	2.44415e+06	2.55361e+06	3.03068e+06	2.96382e+06	1.70936e+06	2.44123e+06	3.1717e+06	3.1944e+06	2.73144e+06	2.0382e+06	2.85864e+06	2.75636e+06	2.59154e+06	2.63483e+06	2.76511e+06	2.78469e+06	2.06757e+06	2.10059e+06	2.79068e+06	2.73499e+06	1.79804e+06	2.56785e+06
P22612	PRKACG	5078600	4636640	3799780	6907400	4632920	4775070	4321050	664977	5298750	4165580	1703600	7934720	3929630	5278950	6342120	2493920	3682140	3961180	5353740	5275610		4917280	5502060	4543220		3930460		4993240	5773580	5015960		3122890		5403550	5390400	5811620		3080120	4327070	4837310
P22626	HNRNPA2B1	1.48175e+09	1.41532e+09	1.39873e+09	1.41133e+09	1.31125e+09	1.29758e+09	1.33147e+09	1.3761e+09	1.37651e+09	1.33207e+09	1.33003e+09	1.32285e+09	1.21095e+09	1.27865e+09	1.22249e+09	1.17915e+09	1.19036e+09	1.12348e+09	1.23326e+09	1.28875e+09	1.37063e+09	1.37557e+09	1.3273e+09	1.40729e+09	1.34704e+09	1.3674e+09	1.40344e+09	1.37608e+09	1.33088e+09	1.28695e+09	1.24356e+09	1.25279e+09	1.21636e+09	1.33943e+09	1.2701e+09	1.30265e+09	1.19095e+09	1.27001e+09	1.29054e+09	1.37235e+09
P22670	RFX1	3.84494e+06	4.06826e+06	3.82628e+06	3.70857e+06	3.97179e+06	3.84984e+06	3.87299e+06	3.89657e+06	3.90689e+06	4.01365e+06	3.49998e+06	3.76711e+06	4.22546e+06	4.1757e+06	3.93445e+06	3.93212e+06	3.77009e+06	4.05628e+06	3.48602e+06	3.0876e+06	4.07766e+06	4.09785e+06	3.24405e+06	3.71855e+06	3.78196e+06	4.24337e+06	3.59302e+06	3.75979e+06	4.54289e+06	3.54416e+06	3.78594e+06	3.80637e+06	3.94481e+06	4.06958e+06	3.68694e+06	3.69558e+06	4.29739e+06	4.30407e+06	3.60174e+06	3.18964e+06
P22676	CALB2	3.42345e+06	3.24197e+06	4.09913e+06	3.2368e+06	3.32975e+06	3.22624e+06	3.29056e+06	3.21946e+06	3.42075e+06	3.23916e+06	3.7663e+06	3.34786e+06	3.20478e+06	3.27834e+06	3.56013e+06	3.28616e+06	3.16566e+06	3.23202e+06	3.2776e+06	3.89076e+06	3.14907e+06	3.20681e+06	4.37583e+06	3.02436e+06	3.31031e+06	3.29294e+06	3.48906e+06	3.12553e+06	2.77893e+06	3.5002e+06	2.69658e+06	3.33437e+06	3.40689e+06	3.2776e+06	3.45602e+06	3.67049e+06	3.24748e+06	3.37275e+06	3.4592e+06	4.0424e+06
P22681	CBL	1.03323e+07	1.04797e+07	9.38114e+06	9.85539e+06	9.488e+06	1.00267e+07	9.7506e+06	9.54821e+06	8.983e+06	1.02258e+07	9.65736e+06	9.15408e+06	9.60231e+06	9.51977e+06	1.00488e+07	9.0251e+06	9.21495e+06	9.64132e+06	1.00726e+07	8.75635e+06	9.42194e+06	9.51294e+06	1.11931e+07	9.80678e+06	9.73493e+06	1.02414e+07	1.02619e+07	9.7365e+06	1.01459e+07	9.7141e+06	9.60434e+06	8.85291e+06	9.75713e+06	9.67075e+06	9.48785e+06	9.26777e+06	9.55969e+06	9.81184e+06	9.52125e+06	9.80834e+06
P22694	PRKACB	1.72511e+06	1.35259e+06	1.03677e+06	1.61272e+06	1.04415e+06	1.20737e+06	1.33811e+06	1.35133e+06	1.32274e+06	1.07828e+06	1.08863e+06	1.24274e+06	1.02063e+06	1.36863e+06	1.73301e+06	1.47606e+06	1.37825e+06	967347	1.39321e+06	733100	1.32095e+06	1.31828e+06	1.47644e+06	1.02062e+06	1.24828e+06	1.13567e+06	1.28524e+06	848316	1.22839e+06	1.31364e+06	358512	1.38899e+06	957054	1.03653e+06	1.04099e+06	1.45846e+06	1.04787e+06	1.19921e+06	873100	556003
P22694-2	PRKACB	3.96477e+07	4.16916e+07	4.33189e+07	4.123e+07	3.88832e+07	3.86184e+07	4.20878e+07	4.03362e+07	3.95204e+07	3.95712e+07	4.09167e+07	3.81933e+07	3.73561e+07	4.22773e+07	3.94911e+07	3.47187e+07	3.98118e+07	4.02342e+07	3.78032e+07	4.10283e+07	4.24594e+07	4.00035e+07	3.79987e+07	3.79208e+07	4.02654e+07	3.97166e+07	4.01878e+07	3.98647e+07	4.01016e+07	3.83463e+07	3.57176e+07	4.0241e+07	4.06171e+07	3.97312e+07	3.87865e+07	3.77764e+07	3.8138e+07	4.00652e+07	3.96791e+07	3.71136e+07
P22695	UQCRC2	7.12221e+07	7.49771e+07	6.95171e+07	7.01373e+07	6.93724e+07	7.00926e+07	7.15624e+07	7.44215e+07	6.8661e+07	7.16893e+07	6.82539e+07	7.0271e+07	7.38536e+07	7.19381e+07	7.47881e+07	6.84424e+07	7.07791e+07	7.01825e+07	7.55563e+07	7.4399e+07	6.88945e+07	7.10439e+07	6.35906e+07	7.20215e+07	6.78653e+07	7.21052e+07	7.2746e+07	7.24762e+07	6.89733e+07	7.32892e+07	7.2483e+07	7.73611e+07	7.04034e+07	7.33951e+07	7.24687e+07	7.43005e+07	6.88846e+07	6.65829e+07	6.66658e+07	6.7737e+07
P22736;P22736-2	NR4A1	243024	345881	124239	960249	313179	196395	907826	199835	1.41665e+06	1.37761e+06	1.46575e+06	985322	3.00387e+06	3.39036e+06	2.34383e+06	2.66385e+06	831915	1.03806e+06	979904	715286	35140.8	187600	1.07845e+06	351012	162704	623758	2.53614e+06	264328	960310	1.78354e+06	1.41178e+06	1.64254e+06	3.35949e+06	2.51577e+06	3.07842e+06	3.05107e+06	1.2256e+06	1.14029e+06	1.22475e+06	837997
P22830;P22830-2	FECH	2.96733e+07	3.07707e+07	2.79651e+07	2.7632e+07	2.89975e+07	3.02274e+07	2.6986e+07	2.90966e+07	2.75893e+07	3.1542e+07	2.74904e+07	2.86776e+07	2.94739e+07	2.977e+07	2.83459e+07	2.74823e+07	2.89833e+07	2.9928e+07	2.80689e+07	2.86334e+07	2.93233e+07	2.91334e+07	2.86838e+07	2.87743e+07	2.80935e+07	2.9943e+07	2.94185e+07	2.78662e+07	2.95942e+07	3.02378e+07	2.77932e+07	2.94916e+07	2.80447e+07	2.96985e+07	2.87842e+07	2.89733e+07	2.96911e+07	2.97201e+07	2.85344e+07	3.29706e+07
P23025	XPA	1.57936e+06	1.66807e+06	1.65288e+06	1.54285e+06	1.75291e+06	1.87044e+06	1.62641e+06	1.6482e+06	1.91249e+06	1.8736e+06	1.57866e+06	1.47056e+06	1.97573e+06	1.82384e+06	1.57345e+06	1.78599e+06	1.80587e+06	1.95882e+06	1.61015e+06	1.5589e+06	1.96847e+06	1.76701e+06	1.71594e+06	1.64668e+06	1.85309e+06	1.76918e+06	1.81539e+06	1.66407e+06	1.93905e+06	1.66143e+06	1.71727e+06	1.69376e+06	1.71517e+06	1.76439e+06	1.61762e+06	1.70205e+06	1.60173e+06	1.56563e+06	1.50163e+06	1.56166e+06
P23142	FBLN1	1.90663e+06	1.53918e+06	2.01731e+06	1.7553e+06	1.47838e+06	2.10324e+06	1.40636e+06	1.55894e+06	1.62493e+06	2.47506e+06	2.65906e+06	1.47415e+06	1.1901e+06	1.58616e+06	1.78335e+06	1.01086e+06	1.82987e+06	2.25447e+06	1.65282e+06	1.73527e+06	1.93001e+06	2.53406e+06	2.48577e+06	1.59254e+06	1.39931e+06	1.00043e+06	1.62315e+06	1.27956e+06	2.07592e+06	1.99787e+06	1.94412e+06	2.12955e+06	1.77126e+06	1.55009e+06	1.33852e+06	1.448e+06	1.85816e+06	2.17744e+06	1.40053e+06	1.83438e+06
P23193	TCEA1	5.70657e+07	6.15453e+07	6.4496e+07	6.32766e+07	5.93802e+07	6.17631e+07	6.30583e+07	6.39192e+07	6.06406e+07	6.31784e+07	6.48912e+07	6.45066e+07	5.78735e+07	5.95032e+07	6.08963e+07	6.21324e+07	6.02059e+07	5.82187e+07	6.01097e+07	6.31337e+07	6.11011e+07	6.20453e+07	5.93085e+07	6.48366e+07	6.02092e+07	6.13284e+07	6.58558e+07	6.20483e+07	6.08805e+07	5.91059e+07	5.87119e+07	6.14699e+07	5.76052e+07	5.68796e+07	5.85756e+07	5.56193e+07	6.0686e+07	5.92268e+07	6.03589e+07	6.42116e+07
P23229-2;P23229-4;P23229-6	ITGA6	2.9848e+07	2.98221e+07	2.91311e+07	3.00965e+07	3.00842e+07	3.03102e+07	3.12039e+07	2.93942e+07	3.02793e+07	3.07051e+07	3.03044e+07	2.97834e+07	2.81024e+07	2.98743e+07	2.79129e+07	2.68488e+07	2.73136e+07	2.7979e+07	2.85218e+07	2.64126e+07	3.06485e+07	3.07092e+07	2.93299e+07	2.96383e+07	2.99107e+07	3.02059e+07	3.07035e+07	2.90897e+07	3.09203e+07	3.04554e+07	2.99149e+07	2.93543e+07	2.893e+07	2.94169e+07	2.88643e+07	2.94763e+07	2.96141e+07	2.83846e+07	2.88347e+07	2.66744e+07
P23246	SFPQ	2.21039e+08	2.4357e+08	2.33767e+08	2.40631e+08	2.34683e+08	2.32101e+08	2.30586e+08	2.37273e+08	2.32167e+08	2.38662e+08	2.26026e+08	2.24237e+08	2.46095e+08	2.40257e+08	2.4485e+08	2.43153e+08	2.60589e+08	2.52681e+08	2.49587e+08	2.57318e+08	2.37328e+08	2.39429e+08	2.25303e+08	2.3859e+08	2.4158e+08	2.31592e+08	2.24021e+08	2.26776e+08	2.36094e+08	2.41771e+08	2.30091e+08	2.22629e+08	2.36432e+08	2.32115e+08	2.33113e+08	2.41023e+08	2.51756e+08	2.49212e+08	2.3036e+08	2.49412e+08
P23258	TUBG1	1.90394e+07	1.79756e+07	2.10249e+07	2.06425e+07	1.86502e+07	1.96483e+07	1.90852e+07	1.9814e+07	1.97511e+07	1.93763e+07	1.94335e+07	2.04544e+07	1.86371e+07	1.91518e+07	1.92586e+07	1.90667e+07	2.04494e+07	1.96001e+07	1.91761e+07	2.18899e+07	1.9731e+07	1.9816e+07	2.04662e+07	2.00044e+07	1.97269e+07	1.88138e+07	1.96192e+07	1.96361e+07	1.86545e+07	1.85209e+07	1.92035e+07	1.78046e+07	1.88658e+07	1.87188e+07	1.92156e+07	2.03762e+07	1.89897e+07	1.8546e+07	2.09021e+07	2.20224e+07
P23284	PPIB	4.51095e+08	4.50901e+08	3.82573e+08	4.29849e+08	4.39437e+08	4.5871e+08	4.60994e+08	4.54406e+08	4.55417e+08	4.59288e+08	4.29404e+08	4.47405e+08	4.50885e+08	4.70283e+08	4.57264e+08	4.23422e+08	4.72233e+08	4.69298e+08	4.75147e+08	5.18785e+08	4.51869e+08	4.54003e+08	3.61848e+08	4.25186e+08	4.50378e+08	4.45111e+08	4.44302e+08	4.4551e+08	4.68169e+08	4.67278e+08	4.72464e+08	4.27413e+08	4.45232e+08	4.63436e+08	4.47591e+08	4.40241e+08	4.70615e+08	4.90943e+08	4.7299e+08	4.65507e+08
P23368	ME2	2.22263e+07	2.31896e+07	2.38643e+07	2.22542e+07	2.22122e+07	2.18904e+07	2.19073e+07	2.19832e+07	2.15674e+07	2.10945e+07	2.23643e+07	2.28886e+07	2.16159e+07	2.19229e+07	2.24181e+07	2.26811e+07	2.14753e+07	2.15457e+07	2.18054e+07	2.36475e+07	2.17089e+07	2.22308e+07	2.15669e+07	2.24806e+07	2.18559e+07	2.28066e+07	2.17541e+07	2.33043e+07	2.25356e+07	2.22286e+07	2.22424e+07	2.4397e+07	2.15361e+07	2.22751e+07	2.15129e+07	2.28378e+07	2.15427e+07	2.13984e+07	2.2532e+07	2.52285e+07
P23378	GLDC	1.4294e+06	1.52654e+06	1.23067e+06	1.3835e+06	1.41441e+06	1.50958e+06	1.51668e+06	1.32501e+06	1.45847e+06	1.37548e+06	1.47353e+06	1.41052e+06	1.46651e+06	1.36529e+06	1.41e+06	1.40882e+06	1.29445e+06	1.36518e+06	1.27883e+06	1.44502e+06	1.25611e+06	1.56416e+06	3.22931e+06	1.33526e+06	1.37221e+06	1.52874e+06	1.54976e+06	1.33336e+06	1.61595e+06	1.55161e+06	1.34706e+06	1.57582e+06	1.49385e+06	1.70824e+06	1.4138e+06	1.47623e+06	1.57322e+06	1.48924e+06	1.41934e+06	1.46816e+06
P23381	WARS	4.35081e+07	4.57398e+07	4.98081e+07	4.86283e+07	4.64037e+07	4.56626e+07	4.58898e+07	4.73106e+07	4.61413e+07	4.5439e+07	4.78205e+07	4.9581e+07	4.62157e+07	4.38323e+07	4.87077e+07	4.83493e+07	4.81015e+07	4.80801e+07	4.95957e+07	4.95753e+07	4.66828e+07	4.64772e+07	4.33701e+07	4.76001e+07	4.58116e+07	4.80713e+07	4.40229e+07	4.87135e+07	4.5927e+07	4.80118e+07	4.74349e+07	4.70643e+07	4.61891e+07	4.47974e+07	4.65559e+07	4.88619e+07	4.93946e+07	4.75805e+07	4.90298e+07	4.97739e+07
P23396	RPS3	5.85541e+08	5.79043e+08	5.16977e+08	5.74183e+08	5.70664e+08	5.73516e+08	5.78221e+08	6.02243e+08	5.68856e+08	5.61772e+08	5.66512e+08	5.67278e+08	5.86138e+08	5.99082e+08	5.96559e+08	6.04536e+08	6.33771e+08	6.30656e+08	6.86676e+08	6.71727e+08	5.53511e+08	5.78591e+08	5.27052e+08	5.71236e+08	5.81724e+08	5.92507e+08	5.43834e+08	5.70961e+08	5.3618e+08	5.80372e+08	5.81493e+08	5.67516e+08	5.87129e+08	5.82583e+08	6.02149e+08	5.67329e+08	5.8473e+08	6.03059e+08	6.15653e+08	5.77808e+08
P23409	MYF6	5466920	4251650	147340000	4734180	4754240	3893440	1794310	4245700	4404940	4610190		4264900	4562610	4542800		4447180	477519	5067840	4345070	2616760	4104090	4305070	7348820	3984850	4796470	4177330	258893	4543090	4983860	5137250	3107440	4957940	4295720	4620460	3984000	6016920	4869890	4930300	4350670	3138490
P23434	GCSH	2.17213e+07	1.74812e+07	1.76037e+07	2.6123e+07	2.41886e+07	2.4728e+07	2.60364e+07	2.614e+07	2.38964e+07	2.23077e+07	2.32799e+07	2.25915e+07	1.76637e+07	2.29383e+07	2.07871e+07	2.74106e+07	2.58383e+07	2.42684e+07	2.83499e+07	4.00641e+07	1.93304e+07	2.16383e+07	2.30384e+07	2.21475e+07	2.16284e+07	2.39378e+07	2.34604e+07	1.99471e+07	2.26533e+07	2.59623e+07	2.53918e+07	1.57591e+07	2.12699e+07	2.09916e+07	2.37046e+07	2.16095e+07	2.66259e+07	2.72858e+07	2.61633e+07	3.44453e+07
P23443;P23443-5	RPS6KB1	2.09088e+07	1.88471e+07	1.79631e+07	1.90094e+07	1.77221e+07	1.88482e+07	1.83541e+07	1.89066e+07	1.87876e+07	1.68631e+07	1.70479e+07	2.01412e+07	1.74712e+07	1.64427e+07	1.64963e+07	1.78614e+07	1.67109e+07	1.63794e+07	1.76405e+07	1.71101e+07	1.82341e+07	1.79838e+07	1.71838e+07	1.8412e+07	1.8591e+07	1.76166e+07	1.72485e+07	1.89575e+07	1.77114e+07	1.7222e+07	1.78201e+07	1.7819e+07	1.71285e+07	1.69747e+07	1.71203e+07	1.84445e+07	1.68851e+07	1.75889e+07	1.80973e+07	1.79002e+07
P23458	JAK1	2.54436e+06	2.75198e+06	2.67426e+06	2.79001e+06	2.6882e+06	2.57243e+06	2.72725e+06	2.72835e+06	2.60108e+06	2.6835e+06	2.55521e+06	2.77544e+06	2.64332e+06	2.88685e+06	2.72816e+06	2.77506e+06	2.55586e+06	2.58224e+06	2.45268e+06	2.66912e+06	2.65502e+06	2.60658e+06	3.60781e+06	2.87951e+06	2.60143e+06	2.58648e+06	2.74849e+06	2.68612e+06	2.54884e+06	2.56985e+06	2.54801e+06	2.84871e+06	2.61227e+06	2.69048e+06	2.65318e+06	2.66318e+06	2.43665e+06	2.58908e+06	2.33928e+06	2.4978e+06
P23467-3	PTPRB			334985	314711	356571	342781	291614	281511		342096	384614	271165	234688	399507	385314	264339	285497	258886	365183	266393	293387	356682		226589		354412	329538	247505	475429	435105	237635	136256		236503	305292	197061	431232	243779	326037	211623
P23469;P23469-2;P23469-3	PTPRE	2.43666e+06	2.48085e+06	2.32591e+06	2.26267e+06	2.60866e+06	2.21482e+06	2.88749e+06	2.51734e+06	2.40484e+06	2.24035e+06	2.62639e+06	2.3781e+06	2.3877e+06	2.23017e+06	2.62535e+06	2.52669e+06	2.35209e+06	2.40599e+06	2.49587e+06	2.25043e+06	2.6152e+06	2.22009e+06	2.8812e+06	2.40671e+06	2.3709e+06	2.18115e+06	2.89481e+06	2.49756e+06	2.46789e+06	2.25158e+06	2.37218e+06	2.96315e+06	2.42832e+06	2.18691e+06	2.48075e+06	2.66527e+06	2.50998e+06	2.54797e+06	2.50665e+06	2.41344e+06
P23470;P23470-2	PTPRG	6.38916e+06	6.15093e+06	6.22344e+06	5.94335e+06	6.3146e+06	6.52363e+06	6.42619e+06	6.04363e+06	5.6562e+06	6.45941e+06	6.22826e+06	5.86634e+06	6.4501e+06	6.53865e+06	6.12428e+06	5.92482e+06	6.05668e+06	6.00625e+06	5.69304e+06	5.67944e+06	6.33559e+06	6.01396e+06	6.38344e+06	6.0133e+06	6.37451e+06	6.40158e+06	6.88662e+06	6.3757e+06	6.22626e+06	6.57161e+06	5.77422e+06	6.32568e+06	6.54648e+06	6.36656e+06	6.08641e+06	5.85643e+06	5.97021e+06	6.09932e+06	5.57764e+06	5.65406e+06
P23497-4	SP100	5.35383e+06	5.94771e+06	5.98469e+06	5.51326e+06	6.44376e+06	6.63473e+06	5.88217e+06	5.55262e+06	6.32082e+06	6.61506e+06	5.6438e+06	5.0646e+06	6.18899e+06	6.81479e+06	5.67047e+06	5.6676e+06	6.34298e+06	5.94569e+06	6.1748e+06	5.03914e+06	6.30309e+06	6.06442e+06	6.52239e+06	5.82762e+06	5.6517e+06	6.67768e+06	6.00993e+06	5.50725e+06	5.76863e+06	5.95033e+06	6.10875e+06	4.5955e+06	6.30311e+06	6.19559e+06	5.68995e+06	5.10469e+06	5.87612e+06	6.27083e+06	5.3091e+06	4.56354e+06
P23508	MCC	2.58517e+06	2.763e+06	2.93019e+06	2.65933e+06	2.52293e+06	2.48591e+06	2.5285e+06	2.39095e+06	2.66746e+06	2.7369e+06	2.49339e+06	2.36529e+06	2.66316e+06	2.73095e+06	2.505e+06	2.40116e+06	2.41394e+06	2.57372e+06	2.56977e+06	2.41313e+06	2.58315e+06	2.75865e+06	4.09633e+06	2.40952e+06	2.64256e+06	2.54446e+06	2.37166e+06	2.46731e+06	2.53059e+06	2.56544e+06	2.63189e+06	2.47205e+06	2.67725e+06	2.78872e+06	2.44148e+06	2.53387e+06	2.45009e+06	2.45382e+06	2.65535e+06	3.20209e+06
P23511;P23511-2	NFYA	3.20297e+06	3.5906e+06	4.27152e+06	4.65215e+06	4.67106e+06	4.53953e+06	4.34919e+06	4.17112e+06	4.27187e+06	4.75045e+06	4.33639e+06	4.00979e+06	4.87266e+06	4.40687e+06	5.2222e+06	4.58694e+06	5.0549e+06	5.31149e+06	5.68578e+06	6.93726e+06	4.322e+06	4.15928e+06	6.4324e+06	4.69544e+06	4.4942e+06	4.341e+06	3.93408e+06	4.58611e+06	4.63165e+06	4.8488e+06	5.11574e+06	4.2472e+06	4.83301e+06	4.72716e+06	4.91064e+06	3.87577e+06	5.10112e+06	4.76538e+06	5.19603e+06	5.71397e+06
P23526	AHCY	2.885e+08	2.953e+08	3.03084e+08	2.81634e+08	2.92008e+08	2.85623e+08	2.84763e+08	2.85416e+08	2.92094e+08	2.87213e+08	2.78277e+08	2.59201e+08	2.92743e+08	2.88251e+08	2.99059e+08	2.81348e+08	2.94126e+08	2.88377e+08	3.00749e+08	2.91314e+08	2.89851e+08	2.97102e+08	2.63235e+08	2.79506e+08	2.90224e+08	2.95274e+08	2.68305e+08	2.90145e+08	2.9409e+08	2.82065e+08	2.78435e+08	2.88552e+08	2.73376e+08	2.90686e+08	2.86956e+08	2.77167e+08	2.95326e+08	2.82182e+08	2.88813e+08	2.51938e+08
P23528	CFL1	7.68658e+08	8.3417e+08	7.5557e+08	8.38031e+08	8.32994e+08	8.11724e+08	8.84501e+08	8.07659e+08	8.24747e+08	8.05102e+08	8.45425e+08	7.89862e+08	7.98746e+08	8.05372e+08	7.95912e+08	8.08613e+08	7.92807e+08	8.14781e+08	8.17312e+08	8.04447e+08	8.37753e+08	8.45217e+08	6.84586e+08	8.45933e+08	7.68183e+08	8.22269e+08	8.19999e+08	8.28485e+08	8.48713e+08	8.15799e+08	7.97723e+08	8.30671e+08	8.19401e+08	7.98908e+08	8.15045e+08	8.13204e+08	8.09483e+08	8.73697e+08	7.91723e+08	8.01154e+08
P23560;P23560-2;P23560-3;P23560-4;P23560-5	BDNF	140420	79446.9		17534.4	64058	58717.5	47300.2	39007.9	72240.2		31474.1	24428.7	10185.7	36542.4	48410.8	47179.1	28250.1	47352.5	28731.3		76477.6	59721.1		18522.6	45460.3	59147.1	64262	44974.1		31904.3	35620.4	37925.9	51404.3	62471.8	22942.4	58274.3		45170.6
P23588	EIF4B	9.22785e+07	8.94615e+07	8.74294e+07	9.57786e+07	8.9392e+07	9.2927e+07	8.98693e+07	9.09779e+07	8.65012e+07	8.62332e+07	8.6276e+07	8.25085e+07	8.94814e+07	9.03199e+07	8.78405e+07	9.12105e+07	9.12669e+07	8.76939e+07	8.66004e+07	7.96148e+07	8.71306e+07	9.27033e+07	8.75437e+07	8.95788e+07	9.70403e+07	9.55335e+07	8.93664e+07	9.84136e+07	8.79322e+07	8.66434e+07	8.48517e+07	7.82427e+07	9.33379e+07	9.6753e+07	8.7631e+07	9.45804e+07	8.35892e+07	8.90402e+07	8.5077e+07	8.01286e+07
P23610	F8A1	783388	926716	907868	910435	865988	552351	1.01423e+06	818904	981124	1.3091e+06	1.0284e+06	951753	913277	652296	988863	738583	376614	758559	900589	1.79835e+06	726244	1.133e+06	2.62309e+06	1.03264e+06	954782	884054	1.10677e+06	1.0623e+06	900567	1.21482e+06	1.70189e+06	1.15784e+06	499465	746056	912676	1.0438e+06	765017	595323	907220	1.80421e+06
P23634;P23634-6;P23634-7;P23634-8	ATP2B4	6.76102e+06	7.56919e+06	6.69373e+06	7.71907e+06	7.23706e+06	7.11813e+06	7.13741e+06	7.21027e+06	7.1884e+06	7.35653e+06	7.74821e+06	7.29019e+06	7.17334e+06	6.79491e+06	7.23016e+06	6.78445e+06	7.25516e+06	7.16569e+06	7.57936e+06	7.44917e+06	7.20316e+06	7.32317e+06	9.41186e+06	7.48881e+06	7.16051e+06	7.13126e+06	7.32441e+06	7.2389e+06	7.02031e+06	7.42472e+06	7.78033e+06	7.06723e+06	6.96679e+06	7.07063e+06	7.42099e+06	7.29729e+06	7.09417e+06	7.02734e+06	7.16982e+06	7.56567e+06
P23677	ITPKA	1.60374e+06	1.70298e+06	2.32771e+06	1.46128e+06	1.83594e+06	1.61473e+06	1.56458e+06	1.30926e+06	1.78946e+06	1.52751e+06	1.61042e+06	1.53228e+06	1.7062e+06	1.64005e+06	1.58185e+06	1.62086e+06	1.64509e+06	1.6885e+06	1.38519e+06	1.28368e+06	1.68344e+06	1.66321e+06	2.41567e+06	1.40275e+06	1.74715e+06	1.67557e+06	1.4326e+06	1.50552e+06	1.65348e+06	1.54077e+06	1.56372e+06	1.77156e+06	1.75332e+06	1.56993e+06	1.7117e+06	1.53327e+06	1.63846e+06	1.79309e+06	1.49191e+06	1.33163e+06
P23743	DGKA	4.62876e+06	5.25024e+06	5.20753e+06	5.12963e+06	4.97765e+06	4.87494e+06	4.95645e+06	4.93306e+06	5.01377e+06	5.04158e+06	4.92287e+06	5.01976e+06	4.92988e+06	5.15974e+06	5.14005e+06	4.90084e+06	4.79644e+06	5.1882e+06	4.85217e+06	5.20501e+06	4.96705e+06	4.99175e+06	6.82939e+06	5.12293e+06	4.77499e+06	4.90777e+06	5.29632e+06	5.00472e+06	4.91335e+06	4.97501e+06	5.15023e+06	5.44083e+06	5.006e+06	5.00722e+06	5.01625e+06	5.03142e+06	5.25575e+06	5.25168e+06	5.0117e+06	5.78524e+06
P23786	CPT2	8.13175e+06	7.36799e+06	7.81776e+06	7.83588e+06	7.53398e+06	7.21353e+06	7.87269e+06	7.14033e+06	7.25701e+06	7.41028e+06	7.86086e+06	7.47752e+06	7.34054e+06	7.55088e+06	7.73074e+06	7.49838e+06	7.54806e+06	7.38648e+06	7.75407e+06	7.51613e+06	7.55003e+06	7.36287e+06	7.33404e+06	7.27903e+06	7.52066e+06	7.60896e+06	8.29836e+06	7.43338e+06	7.24989e+06	7.55026e+06	7.99322e+06	8.04144e+06	7.70477e+06	7.5274e+06	8.2152e+06	7.74809e+06	7.80914e+06	7.56494e+06	8.21447e+06	7.82086e+06
P23919	DTYMK	6.16614e+07	6.00102e+07	5.34508e+07	5.70183e+07	5.61335e+07	5.78321e+07	5.92349e+07	5.69836e+07	5.66373e+07	5.79101e+07	6.08639e+07	5.77584e+07	5.30329e+07	5.40918e+07	5.72807e+07	5.66356e+07	5.52771e+07	5.34846e+07	5.53212e+07	5.31424e+07	5.7833e+07	5.86798e+07	4.93289e+07	5.71134e+07	5.55849e+07	5.48704e+07	5.85277e+07	5.64101e+07	5.57159e+07	5.63582e+07	5.7075e+07	6.02867e+07	5.62796e+07	5.60258e+07	5.72021e+07	5.2917e+07	5.49227e+07	5.42142e+07	5.50276e+07	5.87838e+07
P23921	RRM1	3.60521e+07	3.44546e+07	3.47023e+07	3.66748e+07	3.63257e+07	3.59927e+07	3.63336e+07	3.59565e+07	3.61051e+07	3.62747e+07	3.52647e+07	3.54343e+07	3.68512e+07	3.58072e+07	3.43955e+07	3.65357e+07	3.675e+07	3.70538e+07	3.4684e+07	3.82925e+07	3.70839e+07	3.62321e+07	3.39795e+07	3.66416e+07	3.69559e+07	3.72346e+07	3.33107e+07	3.62093e+07	3.64764e+07	3.69359e+07	3.53996e+07	3.52524e+07	3.675e+07	3.6501e+07	3.50694e+07	3.68355e+07	3.66703e+07	3.643e+07	3.54279e+07	3.76962e+07
P24278	ZBTB25	1.21329e+06	1.07044e+06	1.38863e+07	5.33559e+07	1.64676e+06	1.2775e+06	3.3762e+07		1.26467e+06	1.11346e+06	8.19935e+06		905226	1.03409e+06		1.22524e+07	838496	1.5023e+06	1.35372e+06	845466	1.19652e+06	1.32055e+06		1.05192e+06	1.18684e+06	741195	842186	2.50397e+06	1.19827e+06	1.19263e+06	9.58581e+06	835413	844048	896108	1.36479e+07	1.52018e+06	3.93965e+06	965259	1.50499e+06	799624
P24311	COX7B	6.95488e+07	7.82472e+07	6.8265e+07	2.89441e+07	4.11054e+07	4.31153e+07	6.99649e+07	7.74272e+07	3.98869e+07	3.03261e+07	3.84247e+07	4.09241e+07	3.70619e+07	2.97985e+07	5.96264e+06	2.00768e+07	3.16441e+07	2.94405e+07	1.87084e+07	7.59343e+07	4.92788e+07	4.80157e+07	6.94882e+07	4.22152e+07	5.72116e+07	4.95727e+07	5.34965e+07	8.6171e+07	4.2222e+07	2.67869e+07	1.71525e+07	3.36761e+07	3.02464e+07	3.73509e+07	3.14891e+07	2.51143e+07	4.33634e+07	2.47262e+07	2.77087e+07	4.57077e+07
P24385	CCND1	4.18563e+06	4.55457e+06	4.04242e+06	5.55733e+06	4.92687e+06	5.43274e+06	4.93641e+06	5.17077e+06	5.04614e+06	5.62141e+06	5.28478e+06	5.45917e+06	7.60237e+06	8.53309e+06	7.59747e+06	7.71839e+06	6.52412e+06	7.16898e+06	6.44044e+06	6.03916e+06	4.6399e+06	4.99829e+06	4.40745e+06	4.74146e+06	4.37518e+06	4.97952e+06	5.17713e+06	5.32871e+06	4.90748e+06	5.26494e+06	5.14693e+06	5.42615e+06	7.35901e+06	7.78474e+06	6.98386e+06	7.93423e+06	7.1912e+06	7.27035e+06	6.28104e+06	7.40024e+06
P24386	CHM	5.24584e+06	4.27125e+06	3.34476e+06	4.23465e+06	4.50698e+06	3.88499e+06	4.59594e+06	4.29761e+06	4.39952e+06	4.10045e+06	4.18668e+06	4.21846e+06	4.38174e+06	4.40723e+06	4.11985e+06	4.12543e+06	4.11879e+06	4.18065e+06	4.08346e+06	4.30227e+06	4.57561e+06	4.23129e+06	4.45991e+06	4.49538e+06	4.51855e+06	4.00403e+06	3.83394e+06	4.60191e+06	4.15427e+06	4.20367e+06	4.08799e+06	3.48454e+06	4.17591e+06	4.43508e+06	3.97315e+06	4.56488e+06	4.36597e+06	4.17349e+06	3.99301e+06	4.43114e+06
P24390	KDELR1	2.23765e+06	1.09856e+06	214366	851405	1.75626e+06	1.26195e+06	1.16981e+06	779757	1.7687e+06	1.33788e+06	901705	1.20119e+06	2.03924e+06	1.73886e+06	1.16095e+06	740693	1.72239e+06	1.68134e+06	864460	478953	1.92155e+06	1.27929e+06	4.65799e+06	1.16139e+06	1.40484e+06	844666	825623	1.36685e+06	1.96999e+06	899938	1.18059e+06	1.20396e+06	1.05315e+06	1.02553e+06	818975	2.22684e+06	1.74106e+06	1.4823e+06	1.40946e+06	808676
P24468	NR2F2	3.16966e+06	3.08991e+06	3.18036e+06	3.29738e+06	2.87387e+06	3.01762e+06	3.33902e+06	2.92326e+06	3.27242e+06	3.01908e+06	3.26374e+06	3.49122e+06	2.87746e+06	2.84619e+06	2.80371e+06	3.5767e+06	2.92668e+06	2.89129e+06	3.48779e+06	2.99414e+06	3.07273e+06	2.93061e+06	2.68796e+06	3.20665e+06	3.16597e+06	2.96646e+06	2.65165e+06	3.25877e+06	2.95763e+06	3.18989e+06	3.1442e+06	2.8465e+06	3.46407e+06	3.11682e+06	3.23866e+06	3.16264e+06	3.02096e+06	3.40184e+06	3.5432e+06	2.68853e+06
P24534	EEF1B2	3.94778e+08	3.44504e+08	3.58234e+08	3.98648e+08	3.9262e+08	3.86242e+08	4.01859e+08	4.15157e+08	3.57087e+08	3.86355e+08	4.12849e+08	4.21877e+08	3.78001e+08	4.26856e+08	4.27742e+08	4.2326e+08	4.10815e+08	4.40858e+08	4.10315e+08	4.59604e+08	3.90399e+08	4.04731e+08	3.07595e+08	3.68624e+08	4.04601e+08	3.94615e+08	4.1435e+08	4.28336e+08	3.85893e+08	4.18742e+08	4.3501e+08	3.67857e+08	3.89954e+08	4.2971e+08	4.23052e+08	3.9234e+08	4.16027e+08	4.24577e+08	4.37211e+08	4.23275e+08
P24539	ATP5PB	1.78071e+08	1.83208e+08	1.57552e+08	1.74762e+08	1.81904e+08	1.80901e+08	1.83962e+08	1.8291e+08	1.82832e+08	1.79572e+08	1.69148e+08	1.78729e+08	1.8706e+08	1.84055e+08	1.7036e+08	1.87538e+08	1.89106e+08	1.81952e+08	1.91283e+08	2.00954e+08	1.87395e+08	1.77015e+08	1.63084e+08	1.8135e+08	1.80029e+08	1.75399e+08	1.81691e+08	1.78411e+08	1.736e+08	1.78348e+08	1.86854e+08	1.95341e+08	1.73968e+08	1.86021e+08	1.82238e+08	1.94866e+08	1.76078e+08	1.84891e+08	1.87539e+08	1.80845e+08
P24592	IGFBP6	228734	168840	180573	89046.3	118068	118429	102687	109774	131640	112318	87896.2		195808	136186	78155.5		126393	104935	91467.1	70406.6	205445	152534		64526.9	159400	135451	138134		99472.7	116105	81409.2	159582	132308	111266	106184	61569.2	173256	146358	152671	118870
P24666	ACP1	9.43409e+07	9.07254e+07	8.85205e+07	9.45101e+07	9.56044e+07	9.98793e+07	9.52488e+07	9.92329e+07	9.56056e+07	1.10361e+08	1.03949e+08	9.2867e+07	9.36164e+07	9.89546e+07	9.85068e+07	8.54263e+07	9.85997e+07	9.21837e+07	1.02467e+08	1.13105e+08	9.61694e+07	1.01518e+08	8.97652e+07	1.03048e+08	9.77132e+07	9.95794e+07	9.33158e+07	9.05079e+07	1.13401e+08	9.92606e+07	9.70664e+07	8.48303e+07	9.60449e+07	1.01706e+08	9.20634e+07	9.38717e+07	9.37469e+07	1.02679e+08	9.64519e+07	1.14993e+08
P24666-2	ACP1	3705140	2013230	2144030	4741150	1688320	2247790	20835000	3529290	1348060	1845570	16508200	4514630	1567190	2404710	8.37366e+06	2679240	1732330	814581	11572100	3.38331e+07	2102690	1324240	866618	2894440	1901580	2045090	26973600	5068530	2233320	2299880	14361800	6.42002e+06	1686160	2215170	6484030	18321800	1748640	2007780	3418960
P24723	PRKCH	828718	819196	802786	869358	988778	1.01207e+06	881923	1.06534e+06	1.09871e+06	967526	985842	1.01165e+06	1.07984e+06	875424	996437	903410	891397	907216	811442	581880	1.14816e+06	1.18005e+06	1.65622e+06	860684	1.01925e+06	983576	960888	804691	994486	941701	1.18244e+06	1.39279e+06	929744	1.15665e+06	1.11652e+06	796303	851458	863809	748422	769751
P24752	ACAT1	1.25615e+08	1.22521e+08	1.21228e+08	1.22772e+08	1.19795e+08	1.26666e+08	1.23854e+08	1.26131e+08	1.2237e+08	1.23148e+08	1.26995e+08	1.24224e+08	1.16171e+08	1.27603e+08	1.3209e+08	1.19966e+08	1.18711e+08	1.23021e+08	1.22477e+08	1.34565e+08	1.15933e+08	1.15077e+08	1.15737e+08	1.21923e+08	1.19889e+08	1.19704e+08	1.31278e+08	1.21227e+08	1.20777e+08	1.28235e+08	1.25903e+08	1.33322e+08	1.18531e+08	1.2245e+08	1.28798e+08	1.23116e+08	1.25758e+08	1.25276e+08	1.36133e+08	1.34677e+08
P24844	MYL9	2.99941e+06	3.39266e+06	2.71657e+06	3.10803e+06	3.6042e+06	3.43471e+06	3.37267e+06	2.91288e+06	3.39928e+06	3.56359e+06	3.30739e+06	3.41656e+06	5.30627e+06	5.25215e+06	4.3009e+06	4.74061e+06	5.70085e+06	5.47669e+06	5.05018e+06	5.62502e+06	3.245e+06	3.42763e+06	3.14472e+06	2.76283e+06	3.45667e+06	3.24076e+06	3.41743e+06	3.36299e+06	3.42406e+06	3.58354e+06	2.9357e+06	3.12269e+06	4.90385e+06	5.24712e+06	4.28578e+06	5.84389e+06	6.11542e+06	5.65562e+06	5.15928e+06	7.525e+06
P24855	DNASE1		1465300		2103820	2138740		1944700	1910030	1426640	2927270		1732280	2284670	966421	789861			2364000	1655260		1589360	2176880				785251	1237640	680361	1956480	2810830		708331	1820630	1329620		2105410	2087850	1681630	141729	2404940
P24863	CCNC	2.59196e+06	2.48367e+06	3.45385e+06	2.66975e+06	2.11992e+06	2.39242e+06	3.10687e+06	2.79911e+06	2.16037e+06	2.18714e+06	2.52138e+06	2.73291e+06	2.63684e+06	2.47286e+06	2.5917e+06	2.83714e+06	2.65374e+06	2.58551e+06	2.81439e+06	3.20222e+06	2.45246e+06	2.4613e+06	5.57357e+06	3.11056e+06	2.40909e+06	2.44683e+06	2.67353e+06	2.74159e+06	2.30563e+06	2.36931e+06	2.54538e+06	2.72428e+06	2.35188e+06	2.53267e+06	2.60821e+06	2.56226e+06	2.44023e+06	2.42837e+06	2.8165e+06	3.05481e+06
P24864;P24864-3	CCNE1	1.22905e+06	1.21363e+06	1.21886e+06	1.15242e+06	1.27343e+06	1.18972e+06	1.42619e+06	1.30383e+06	1.29203e+06	1.20783e+06	1.57216e+06	1.28588e+06	1.29835e+06	1.25752e+06	1.47245e+06	1.43042e+06	1.61666e+06	1.22594e+06	1.57372e+06	1.05264e+06	1.37438e+06	1.29012e+06	2.22172e+06	1.1316e+06	1.16833e+06	1.11653e+06	1.25725e+06	1.21315e+06	1.22538e+06	1.09463e+06	1.41752e+06	1.26294e+06	1.31793e+06	1.25109e+06	1.6952e+06	1.57633e+06	1.44075e+06	1.25206e+06	1.5191e+06	1.21762e+06
P24928	POLR2A	1.55148e+07	1.50752e+07	1.42816e+07	1.463e+07	1.49385e+07	1.49814e+07	1.46256e+07	1.47018e+07	1.55185e+07	1.56324e+07	1.50588e+07	1.53977e+07	1.55726e+07	1.60198e+07	1.54371e+07	1.50874e+07	1.54425e+07	1.504e+07	1.51139e+07	1.5206e+07	1.51689e+07	1.50242e+07	1.49171e+07	1.46644e+07	1.50325e+07	1.49185e+07	1.48969e+07	1.49274e+07	1.51241e+07	1.57724e+07	1.50516e+07	1.50062e+07	1.51947e+07	1.56138e+07	1.52353e+07	1.54245e+07	1.43714e+07	1.40652e+07	1.43512e+07	1.45603e+07
P24941	CDK2	3.61445e+07	3.31115e+07	3.94863e+07	3.51273e+07	3.19642e+07	3.27263e+07	3.52585e+07	3.63349e+07	3.22193e+07	3.10667e+07	3.26138e+07	3.49533e+07	3.43476e+07	3.18615e+07	3.66304e+07	3.74528e+07	3.64589e+07	3.27588e+07	3.16927e+07	3.30082e+07	3.24563e+07	3.17733e+07	3.09644e+07	3.39484e+07	3.31167e+07	3.35245e+07	3.18959e+07	3.59104e+07	3.42574e+07	3.18951e+07	3.43546e+07	3.6449e+07	3.5021e+07	3.4218e+07	3.25632e+07	3.49625e+07	3.18971e+07	3.29955e+07	3.33078e+07	3.18629e+07
P25054	APC	1.86839e+06	1.85127e+06	2.09244e+06	1.85798e+06	2.10522e+06	1.98482e+06	2.00129e+06	1.90564e+06	1.98905e+06	2.04411e+06	1.89212e+06	1.76241e+06	2.13078e+06	1.94159e+06	2.09714e+06	1.87469e+06	1.92247e+06	1.99216e+06	1.8092e+06	1.7906e+06	2.11664e+06	2.05192e+06	2.48885e+06	2.01576e+06	2.02697e+06	2.05523e+06	1.85824e+06	1.83464e+06	2.02598e+06	2.01048e+06	1.84517e+06	1.93729e+06	2.03756e+06	2.00868e+06	2.09562e+06	1.94271e+06	1.95313e+06	1.84502e+06	1.87504e+06	1.52478e+06
P25098	GRK2	1.1088e+07	1.1256e+07	9.5593e+06	1.06974e+07	1.09585e+07	1.03582e+07	1.04671e+07	1.0565e+07	1.13294e+07	1.07177e+07	1.04335e+07	1.09616e+07	1.07119e+07	1.0523e+07	1.03792e+07	1.07938e+07	1.12688e+07	1.06752e+07	1.06527e+07	1.00783e+07	1.12032e+07	1.0539e+07	1.12904e+07	1.07452e+07	1.03753e+07	1.03795e+07	9.92072e+06	1.08024e+07	1.07783e+07	1.06229e+07	1.012e+07	1.0353e+07	1.06394e+07	1.09729e+07	1.07154e+07	1.144e+07	1.10708e+07	1.12814e+07	1.07379e+07	1.13334e+07
P25116	F2R	777399	645462	496965	527215	866795	824337	1.26399e+06	496368	684340	700063	643132	513711	927422	647848	458707	538141	733771	650707	482523	607706	840891	658567	590434	520146	1.0616e+06	692906	651209	480024	919914	717721	623058	709968	746103	669383	543124	533297	705320	577825	428095	568338
P25205	MCM3	9.81333e+07	1.02264e+08	9.50431e+07	9.95551e+07	9.76764e+07	9.66733e+07	1.0007e+08	9.62807e+07	9.93615e+07	9.75612e+07	1.00511e+08	9.66507e+07	9.85669e+07	9.88747e+07	9.58535e+07	9.78265e+07	9.70685e+07	9.75667e+07	1.02549e+08	9.74134e+07	9.87142e+07	1.01731e+08	9.1469e+07	9.74327e+07	9.93315e+07	9.60947e+07	9.63553e+07	9.91672e+07	9.8765e+07	9.85815e+07	9.74444e+07	9.76745e+07	9.90826e+07	9.81251e+07	9.85271e+07	9.48266e+07	9.34698e+07	9.76538e+07	9.71613e+07	9.49996e+07
P25208	NFYB	1.98918e+07	2.37821e+07	2.01349e+07	2.22769e+07	1.74834e+07	1.96074e+07	2.14722e+07	2.21453e+07	1.66682e+07	1.59859e+07	1.58648e+07	1.46849e+07	1.67743e+07	1.59443e+07	1.93277e+07	1.82899e+07	5.70096e+06	6.51283e+06	8.15301e+06	6.25728e+06	1.85097e+07	1.94589e+07	1.86961e+07	2.19909e+07	1.88223e+07	2.14011e+07	2.18734e+07	2.1699e+07	1.71395e+07	1.60747e+07	1.65433e+07	1.63568e+07	1.57398e+07	1.64075e+07	1.81942e+07	1.63331e+07	5.87001e+06	7.33941e+06	1.05291e+07	9.66268e+06
P25325;P25325-2	MPST	2.5933e+07	2.90392e+07	2.73409e+07	2.79165e+07	2.73684e+07	2.7459e+07	2.94818e+07	2.87696e+07	2.73527e+07	2.96172e+07	2.55936e+07	2.84611e+07	2.79684e+07	2.62757e+07	2.68623e+07	2.64522e+07	2.59433e+07	2.66829e+07	2.6279e+07	2.94259e+07	2.93328e+07	2.64689e+07	2.88195e+07	2.7393e+07	2.74664e+07	2.75178e+07	2.79688e+07	2.80328e+07	2.70828e+07	2.90744e+07	2.67871e+07	2.85531e+07	2.76966e+07	2.79153e+07	2.66584e+07	2.57265e+07	2.73433e+07	2.73706e+07	2.62504e+07	3.21571e+07
P25398	RPS12	3.8524e+08	3.73092e+08	3.81392e+08	3.74613e+08	3.77134e+08	3.48362e+08	3.73532e+08	3.76796e+08	3.83369e+08	3.93607e+08	3.57883e+08	3.68921e+08	3.53801e+08	3.49378e+08	3.6516e+08	3.26097e+08	3.57329e+08	3.37706e+08	3.75278e+08	3.67584e+08	3.7561e+08	3.63617e+08	3.87969e+08	3.65772e+08	3.69038e+08	3.60494e+08	3.47817e+08	3.49386e+08	3.69636e+08	3.70531e+08	3.84845e+08	3.68966e+08	3.40851e+08	3.35048e+08	3.584e+08	3.10748e+08	3.79538e+08	3.953e+08	3.78106e+08	3.75895e+08
P25440;P25440-2	BRD2	1.38192e+07	1.43425e+07	1.25418e+07	1.38451e+07	1.35675e+07	1.44433e+07	1.35937e+07	1.41937e+07	1.30603e+07	1.37947e+07	1.31242e+07	1.39021e+07	1.15169e+07	1.20467e+07	1.13553e+07	1.24072e+07	1.24322e+07	1.24611e+07	1.22841e+07	1.23332e+07	1.41527e+07	1.46473e+07	1.31156e+07	1.45677e+07	1.42048e+07	1.45666e+07	1.46704e+07	1.47558e+07	1.32586e+07	1.37286e+07	1.27116e+07	1.35796e+07	1.12816e+07	1.20334e+07	1.17099e+07	1.21656e+07	1.13225e+07	1.16788e+07	1.13361e+07	1.09634e+07
P25445;P25445-6	FAS	2.49187e+06	2.92374e+06	2.69426e+06	2.45322e+06	2.90603e+06	2.84506e+06	2.9598e+06	2.93174e+06	2.7039e+06	2.93156e+06	2.66744e+06	2.80087e+06	2.93802e+06	2.67355e+06	2.67158e+06	3.00897e+06	2.75363e+06	2.52734e+06	2.49231e+06	2.43271e+06	2.62194e+06	2.83524e+06	3.86237e+06	2.84662e+06	2.85496e+06	2.9582e+06	2.93467e+06	2.81432e+06	2.99411e+06	2.8097e+06	2.76828e+06	2.66899e+06	2.90026e+06	3.07393e+06	3.46962e+06	2.98766e+06	3.02595e+06	3.17715e+06	2.76682e+06	3.47232e+06
P25490	YY1	2.58601e+07	2.90306e+07	2.83141e+07	2.51655e+07	2.66775e+07	2.72573e+07	2.61509e+07	2.63772e+07	2.82963e+07	2.83748e+07	2.63893e+07	2.46127e+07	2.61088e+07	2.6705e+07	2.39068e+07	2.35803e+07	2.36822e+07	2.35026e+07	2.19301e+07	2.10201e+07	2.70278e+07	2.74276e+07	2.39478e+07	2.52546e+07	2.85968e+07	2.45366e+07	2.75396e+07	2.6725e+07	2.75942e+07	2.64363e+07	2.46122e+07	2.44077e+07	2.59484e+07	2.54658e+07	2.38694e+07	2.43418e+07	2.17045e+07	2.23443e+07	2.25909e+07	2.35483e+07
P25685	DNAJB1	9.85075e+07	9.66572e+07	8.76439e+07	9.39223e+07	9.64303e+07	9.35947e+07	9.5057e+07	9.24677e+07	9.10092e+07	9.07327e+07	9.56073e+07	9.30576e+07	9.01685e+07	8.92886e+07	9.35071e+07	8.67727e+07	8.35933e+07	8.85325e+07	8.98964e+07	9.16915e+07	9.79145e+07	9.67124e+07	9.80232e+07	8.84492e+07	9.53261e+07	9.12963e+07	9.44002e+07	9.23321e+07	9.15572e+07	9.09721e+07	9.13003e+07	9.64503e+07	9.01477e+07	8.7834e+07	9.18501e+07	8.94174e+07	9.40782e+07	9.36305e+07	9.07104e+07	8.90371e+07
P25685-2	DNAJB1	724641	703917	408957	665155	692525	447921	641208	695137	589200	488191	580555	657662	582747	454150	564327	595843	580722	424907	461304	396924	712190	508284	687415	466319	692041	585421	524050	571542	557370	452623	570288	743108	392012	582165	646670	632340	603164	461835	518207	401330
P25686	DNAJB2	1.89124e+06	2.14676e+06	2.36782e+06	2.24584e+06	2.44115e+06	2.46495e+06	2.32869e+06	2.22274e+06	2.26222e+06	2.33132e+06	2.16974e+06	2.19178e+06	2.43714e+06	2.23112e+06	2.20496e+06	2.07279e+06	1.9647e+06	1.7924e+06	1.78355e+06	1.8096e+06	2.50947e+06	2.43898e+06	2.59882e+06	2.2159e+06	2.45953e+06	2.31348e+06	2.58552e+06	2.3477e+06	1.9897e+06	2.23041e+06	2.07814e+06	2.18651e+06	1.89507e+06	2.21484e+06	2.07838e+06	2.45904e+06	2.09516e+06	2.07421e+06	2.16195e+06	2.5098e+06
P25705	ATP5F1A	8.78517e+08	9.24743e+08	8.7802e+08	8.8662e+08	8.83308e+08	8.87868e+08	9.11433e+08	9.13405e+08	9.03875e+08	9.45578e+08	8.78824e+08	8.97328e+08	9.02999e+08	9.30165e+08	9.19356e+08	9.31782e+08	9.306e+08	9.49837e+08	9.877e+08	9.83189e+08	8.97349e+08	9.11416e+08	7.72171e+08	9.12694e+08	8.9574e+08	9.05445e+08	8.73257e+08	9.02148e+08	9.03333e+08	9.35074e+08	9.53589e+08	9.33262e+08	9.27263e+08	9.02399e+08	9.2036e+08	8.89791e+08	9.54375e+08	9.66596e+08	9.653e+08	9.29454e+08
P25705-2	ATP5F1A	20232400	3947890	4175730	6155080	5678390	22505600	5794280	6483770	3698330	10645400	9.63195e+06	5425070	19481100		6405360	4762320	6789420	15646400	4295300	18194200	13114700		7175740	7008740	16395600	14943300	6892540	7113260	7776240		8199100	4249520	6455240	9311740	8.75473e+06	6.80881e+06	908109	10482700	8.63622e+06	11914200
P25786;P25786-2	PSMA1	1.43966e+08	1.30986e+08	1.26113e+08	1.32919e+08	1.31706e+08	1.28868e+08	1.36131e+08	1.3568e+08	1.34813e+08	1.33486e+08	1.43767e+08	1.34133e+08	1.36641e+08	1.37565e+08	1.34182e+08	1.33198e+08	1.42339e+08	1.43088e+08	1.43206e+08	1.49372e+08	1.3601e+08	1.39867e+08	1.15433e+08	1.30561e+08	1.37365e+08	1.36767e+08	1.31167e+08	1.32173e+08	1.39709e+08	1.39331e+08	1.37985e+08	1.47911e+08	1.31989e+08	1.32973e+08	1.4116e+08	1.35701e+08	1.39683e+08	1.41305e+08	1.3742e+08	1.45498e+08
P25787	PSMA2	1.04203e+08	9.78898e+07	8.55883e+07	9.46256e+07	8.89426e+07	9.24762e+07	9.70301e+07	9.35814e+07	9.34861e+07	9.82482e+07	9.56265e+07	8.90113e+07	9.13318e+07	9.49835e+07	9.08339e+07	9.0017e+07	9.29166e+07	9.57046e+07	9.42483e+07	1.02398e+08	8.92985e+07	9.49012e+07	8.07561e+07	9.66655e+07	8.94706e+07	9.31016e+07	8.77699e+07	9.76165e+07	9.82676e+07	9.48529e+07	9.82315e+07	8.83603e+07	9.41446e+07	9.39241e+07	9.13704e+07	9.37359e+07	8.67345e+07	9.34263e+07	9.7158e+07	9.57528e+07
P25788;P25788-2	PSMA3	1.13466e+08	1.02066e+08	1.06201e+08	1.02208e+08	9.90896e+07	9.49404e+07	9.67295e+07	1.05543e+08	1.04818e+08	9.68809e+07	9.9513e+07	1.02899e+08	1.042e+08	9.78947e+07	9.64251e+07	1.00981e+08	1.06057e+08	1.01862e+08	1.09449e+08	1.03285e+08	1.02602e+08	1.02398e+08	9.51393e+07	1.01497e+08	1.01703e+08	9.85742e+07	9.92131e+07	1.08066e+08	1.00216e+08	1e+08	9.66972e+07	1.04853e+08	1.02184e+08	9.99677e+07	1.03563e+08	1.0478e+08	1.01733e+08	9.96516e+07	1.05409e+08	8.6675e+07
P25789	PSMA4	8.65801e+07	8.47095e+07	8.29494e+07	9.0905e+07	8.77453e+07	8.95919e+07	8.61796e+07	8.7635e+07	8.94762e+07	9.13963e+07	8.97378e+07	8.22128e+07	9.2179e+07	9.0447e+07	8.6954e+07	9.13113e+07	9.79939e+07	9.60824e+07	9.56037e+07	9.82642e+07	9.04159e+07	9.10674e+07	7.73937e+07	8.8354e+07	8.72792e+07	9.04091e+07	8.16717e+07	8.87796e+07	9.15919e+07	9.16547e+07	8.71312e+07	9.22241e+07	9.4284e+07	8.81799e+07	9.0942e+07	8.79359e+07	9.85551e+07	9.24321e+07	9.1079e+07	9.59773e+07
P25929	NPY1R		916168		1533200	986651	975260	1227250	763244	1046420	1226370	1422220	1259970	1039870	1003170	1154920	1221460	883134	1144430	991076	1208040	966052	1070460	1290160	1596100	992408	1080570	1238870	1193190	774116	1319450	1179710	905585	888564	841287	1164810	1180670	888614	883780	1651480	1231660
P25942	CD40	6.91724e+06	7.64091e+06	7.14238e+06	8.41666e+06	7.56255e+06	8.69292e+06	8.20829e+06	8.69742e+06	8.24141e+06	8.53332e+06	7.70187e+06	9.82639e+06	5.58358e+06	5.40876e+06	3.97575e+06	5.74167e+06	2.08118e+06	3.42151e+06	2.43639e+06	3.11673e+06	8.47424e+06	8.55251e+06	8.37893e+06	8.88635e+06	9.02298e+06	7.51191e+06	8.63586e+06	9.19567e+06	8.12317e+06	8.10716e+06	5.04485e+06	7.77842e+06	4.14928e+06	4.5139e+06	4.58917e+06	4.67376e+06	2.56769e+06	2.24203e+06	2.79834e+06	2.73578e+06
P25963	NFKBIA	1.99571e+06	2.23686e+06	1.81329e+06	2.35274e+06	2.17835e+06	2.53508e+06	3.54914e+06	1.29793e+06	1.88052e+06	2.71755e+06	2.56143e+06	2.23244e+06	2.58603e+06	2.98292e+06	3.03928e+06	2.31362e+06	3.08307e+06	1.63967e+06	3.48001e+06	2.59186e+06	1.31161e+06	1.40575e+06	2.91882e+06	1.327e+06	2.23285e+06	1.84004e+06	1.85467e+06	2.27054e+06	3.27459e+06	2.91038e+06	3.23538e+06	3.22796e+06	2.56687e+06	3.28341e+06	3.36065e+06	2.50508e+06	2.42339e+06	2.16894e+06	1.99905e+06	2.1385e+06
P26006;P26006-1	ITGA3	3.52173e+07	3.65533e+07	3.26882e+07	3.51261e+07	3.59262e+07	3.76554e+07	3.71561e+07	3.77988e+07	3.75034e+07	3.70791e+07	3.62195e+07	3.65519e+07	3.64173e+07	3.71595e+07	3.59464e+07	3.52715e+07	3.59019e+07	3.61226e+07	3.4526e+07	3.2512e+07	3.61077e+07	3.45611e+07	3.48459e+07	3.67326e+07	3.55879e+07	3.4459e+07	3.7428e+07	3.84728e+07	3.63848e+07	3.64007e+07	3.56932e+07	3.73121e+07	3.56098e+07	3.73465e+07	3.63222e+07	3.67766e+07	3.61832e+07	3.66129e+07	3.52384e+07	3.20729e+07
P26012;P26012-2	ITGB8	814136	756348	478287	3.10968e+06	699930	828128	1.27503e+06	521669	825230	707970	507745	818225	851679	803759	833007	243463	671360	1.05508e+06	866356	296773	636670	474033	3.32848e+06	558039	675388	878704	564106	353785	874812	856189	365413	624702	494757	905637		2.08796e+06	606235	1.44163e+06	711654	605723
P26038	MSN	1.2108e+08	1.25241e+08	1.23316e+08	1.21858e+08	1.30344e+08	1.26164e+08	1.21179e+08	1.25211e+08	1.27613e+08	1.30436e+08	1.23508e+08	1.27344e+08	1.24866e+08	1.3117e+08	1.20826e+08	1.17714e+08	1.31869e+08	1.28374e+08	1.25852e+08	1.30236e+08	1.25586e+08	1.28601e+08	1.17322e+08	1.26205e+08	1.29529e+08	1.28368e+08	1.28908e+08	1.21667e+08	1.26221e+08	1.30566e+08	1.20157e+08	1.25254e+08	1.2797e+08	1.32329e+08	1.27129e+08	1.22831e+08	1.31882e+08	1.29907e+08	1.23974e+08	1.27678e+08
P26045	PTPN3	1.56989e+06	1.43504e+06	1.19331e+06	1.29131e+06	1.50196e+06	1.5998e+06	1.45677e+06	1.36149e+06	1.47468e+06	1.53251e+06	1.4097e+06	1.33456e+06	1.49938e+06	1.45502e+06	1.39564e+06	1.29108e+06	1.57816e+06	1.50227e+06	1.38279e+06	1.28777e+06	1.54699e+06	1.474e+06	1.4241e+06	1.26064e+06	1.51729e+06	1.48599e+06	1.30487e+06	1.24525e+06	1.43249e+06	1.46069e+06	1.29016e+06	1.36081e+06	1.4313e+06	1.45501e+06	1.27355e+06	1.29646e+06	1.31105e+06	1.28206e+06	1.33885e+06	1.44934e+06
P26196	DDX6	6.35784e+07	6.0637e+07	5.83287e+07	6.12818e+07	6.07497e+07	5.99054e+07	5.90671e+07	5.79919e+07	6.16982e+07	6.01293e+07	6.08796e+07	5.97731e+07	6.16222e+07	6.44724e+07	5.97366e+07	6.37593e+07	6.25907e+07	6.17989e+07	6.15501e+07	5.65328e+07	5.82273e+07	6.04802e+07	5.59556e+07	5.93037e+07	5.8059e+07	5.61637e+07	6.05289e+07	6.20238e+07	6.12065e+07	6.03e+07	5.86421e+07	6.48505e+07	6.37973e+07	6.27492e+07	6.15195e+07	6.27655e+07	5.83969e+07	6.22467e+07	6.28798e+07	4.85976e+07
P26232-3	CTNNA2		25307700	17292900	17805800	23854600	25311700	18794700	19723700	21232600	27225000	17706500	21851300	2.90479e+07	26458000	21913100	27208800	31141100	30174400	24799600	38164900	22033400	22579900		18856700		25292600	19402300	19767000	25272600	25534400	20540100	25819500	26459100	26350100	21346500	27255900	26313700	27970700	26315900	3.95126e+07
P26358	DNMT1	34815300	32007800	27113800	5318520	43274500	38791700		11634600	34591400	24325500	8.0111e+06	13994800	4.35321e+07	10967000		30129300	16696100	26024600	7494800	7458700	3.75361e+07	4.14877e+07		17988900	30795500	45919200	1630280	286985	23531000	53253800	5256350	2042670	52366600	33774500		3000530	45593800	623877	41067600	88864200
P26358-2	DNMT1	5.09032e+07	5.13031e+07	4.89895e+07	5.49321e+07	5.46142e+07	5.20624e+07	5.31624e+07	5.09861e+07	5.60277e+07	5.32053e+07	5.44568e+07	5.27293e+07	5.53852e+07	5.30172e+07	5.16116e+07	5.37551e+07	5.19792e+07	5.17675e+07	5.36486e+07	5.35984e+07	5.52503e+07	5.34961e+07	5.55135e+07	5.26274e+07	5.50003e+07	5.27281e+07	5.07693e+07	5.12497e+07	5.29607e+07	5.28601e+07	5.18291e+07	4.82578e+07	5.1483e+07	4.982e+07	5.01565e+07	4.99804e+07	4.75935e+07	4.75833e+07	4.84062e+07	5.30863e+07
P26368;P26368-2	U2AF2	9.82129e+07	1.00721e+08	1.11089e+08	1.20882e+08	1.11029e+08	1.09832e+08	1.11539e+08	1.10478e+08	9.62094e+07	1.10814e+08	1.16072e+08	1.16255e+08	9.8814e+07	1.12891e+08	1.12831e+08	1.18423e+08	1.06121e+08	1.09613e+08	1.16393e+08	1.10224e+08	1.15431e+08	1.10553e+08	1.02021e+08	1.21886e+08	1.12952e+08	1.08313e+08	1.17384e+08	1.13127e+08	1.03359e+08	1.13639e+08	1.25898e+08	1.02118e+08	1.04664e+08	1.09968e+08	1.18123e+08	1.17434e+08	1.215e+08	1.24194e+08	1.29556e+08	1.17666e+08
P26373	RPL13	3.40474e+08	3.25224e+08	3.26858e+08	3.23285e+08	3.3997e+08	3.30125e+08	3.2171e+08	3.53279e+08	3.65227e+08	3.48732e+08	3.68022e+08	3.31339e+08	3.54369e+08	3.51018e+08	3.56383e+08	3.33569e+08	3.26648e+08	3.27351e+08	3.47768e+08	3.50635e+08	3.27426e+08	3.21354e+08	3.1911e+08	3.53291e+08	3.47115e+08	3.4322e+08	3.50338e+08	3.25204e+08	3.57041e+08	3.3981e+08	3.24984e+08	3.08371e+08	3.44667e+08	3.60376e+08	3.41177e+08	3.2891e+08	3.52516e+08	3.49747e+08	3.626e+08	3.69473e+08
P26374	CHML	783337	784583	842917	895984	795532	897405	1.0407e+06	1.04538e+06	870477	889816	879668	1.03897e+06	873820	919340	1.12248e+06	836042	878857	981718	738769	648430	755829	948114	1.23553e+06	1.0957e+06	802309	848959	942901	946619	893538	1.01119e+06	975573	1.38778e+06	900605	933767	1.08571e+06	1.23366e+06	940405	826240	978642	762773
P26440	IVD	1.44662e+07	1.3336e+07	1.31967e+07	1.29308e+07	1.34559e+07	1.38237e+07	1.26868e+07	1.31527e+07	1.35577e+07	1.41091e+07	1.2435e+07	1.27304e+07	1.29959e+07	1.33974e+07	1.31875e+07	1.23211e+07	1.27843e+07	1.26738e+07	1.29503e+07	1.18007e+07	1.28967e+07	1.34715e+07	1.71053e+07	1.28362e+07	1.27206e+07	1.27834e+07	1.3128e+07	1.31452e+07	1.38271e+07	1.33392e+07	1.24746e+07	1.37401e+07	1.32333e+07	1.33622e+07	1.34697e+07	1.29306e+07	1.28056e+07	1.28339e+07	1.25586e+07	1.26139e+07
P26447	S100A4	4.58078e+08	5.26645e+08	5.05884e+08	4.23534e+08	5.27888e+08	4.74121e+08	5.06254e+08	4.81643e+08	4.23687e+08	4.68323e+08	4.87027e+08	4.63624e+08	4.97685e+08	5.00575e+08	4.65125e+08	4.96875e+08	4.4091e+08	4.70619e+08	5.36975e+08	5.51955e+08	4.81249e+08	4.70746e+08	3.74899e+08	4.53064e+08	4.49579e+08	4.73564e+08	4.87866e+08	4.20889e+08	4.32542e+08	4.66199e+08	4.15695e+08	5.00574e+08	4.2124e+08	4.66592e+08	5.21069e+08	5.07053e+08	4.88648e+08	5.07264e+08	4.14349e+08	4.99019e+08
P26572	MGAT1	3.95578e+06	4.7226e+06	3.88487e+06	3.73451e+06	3.58951e+06	3.74999e+06	3.52129e+06	3.81173e+06	3.7701e+06	3.52676e+06	3.82412e+06	3.81408e+06	3.68473e+06	3.93277e+06	3.58954e+06	3.60757e+06	3.60686e+06	4.04322e+06	3.62021e+06	3.02718e+06	3.53795e+06	3.747e+06	6.06747e+06	3.72374e+06	3.66345e+06	3.8496e+06	3.51404e+06	4.07442e+06	3.78632e+06	3.85176e+06	3.53606e+06	3.47544e+06	3.69844e+06	4.00823e+06	3.83704e+06	3.58748e+06	3.59634e+06	3.32367e+06	3.84098e+06	3.42363e+06
P26583	HMGB2	6.16334e+08	6.83932e+08	6.0778e+08	7.48644e+08	6.93753e+08	7.28173e+08	7.72584e+08	7.82293e+08	7.45592e+08	7.09496e+08	7.2595e+08	7.71248e+08	6.92359e+08	7.04269e+08	6.86473e+08	7.21909e+08	6.67908e+08	6.75698e+08	6.67551e+08	6.82681e+08	7.01557e+08	7.18464e+08	6.55689e+08	7.29324e+08	7.2929e+08	7.03007e+08	7.07645e+08	7.24809e+08	6.8326e+08	7.14623e+08	6.96999e+08	7.18631e+08	7.02874e+08	7.16633e+08	7.00628e+08	7.33014e+08	7.08165e+08	7.19203e+08	7.11823e+08	7.81828e+08
P26599;P26599-2;P26599-3	PTBP1	2.0803e+08	2.46912e+08	2.67804e+08	2.30476e+08	2.26943e+08	2.19661e+08	2.46479e+08	2.65929e+08	2.52055e+08	2.52021e+08	2.47656e+08	2.20976e+08	2.30109e+08	2.2955e+08	2.53948e+08	2.45418e+08	2.57555e+08	2.47214e+08	2.6635e+08	2.6953e+08	2.33127e+08	2.30492e+08	2.11126e+08	2.35229e+08	2.47358e+08	2.43364e+08	2.36928e+08	2.33808e+08	2.44832e+08	2.60941e+08	2.52014e+08	2.65442e+08	2.23499e+08	2.39138e+08	2.28709e+08	2.38633e+08	2.25391e+08	2.82906e+08	2.75569e+08	2.50815e+08
P26639	TARS1	1.71196e+08	1.58999e+08	1.55633e+08	1.66291e+08	1.64994e+08	1.62098e+08	1.62886e+08	1.69202e+08	1.73459e+08	1.65236e+08	1.77984e+08	1.66227e+08	1.61225e+08	1.70766e+08	1.68286e+08	1.59324e+08	1.69615e+08	1.66629e+08	1.69906e+08	1.76782e+08	1.60429e+08	1.66923e+08	1.50431e+08	1.6183e+08	1.68555e+08	1.689e+08	1.70617e+08	1.71631e+08	1.64292e+08	1.67631e+08	1.68875e+08	1.59638e+08	1.66634e+08	1.68294e+08	1.63418e+08	1.58231e+08	1.62457e+08	1.64008e+08	1.69828e+08	1.68884e+08
P26640	VARS	1.32961e+08	1.35991e+08	1.32006e+08	1.34501e+08	1.29545e+08	1.29861e+08	1.28469e+08	1.3145e+08	1.29575e+08	1.31518e+08	1.305e+08	1.27376e+08	1.30412e+08	1.31644e+08	1.30339e+08	1.29985e+08	1.22749e+08	1.27906e+08	1.25643e+08	1.28739e+08	1.35586e+08	1.31027e+08	1.24961e+08	1.31979e+08	1.32693e+08	1.32957e+08	1.33796e+08	1.34832e+08	1.32302e+08	1.35187e+08	1.2921e+08	1.35936e+08	1.32957e+08	1.34687e+08	1.3232e+08	1.31899e+08	1.25053e+08	1.29702e+08	1.28252e+08	1.2728e+08
P26641	EEF1G	7.91353e+08	7.91539e+08	7.38316e+08	8.52537e+08	8.0742e+08	7.62217e+08	8.19877e+08	7.78003e+08	8.03895e+08	7.81514e+08	8.05926e+08	8.06752e+08	8.17193e+08	8.32087e+08	8.16477e+08	8.14326e+08	8.83275e+08	8.7314e+08	8.75509e+08	9.16991e+08	8.23321e+08	8.20268e+08	7.47874e+08	7.78684e+08	8.27381e+08	7.75941e+08	7.87426e+08	7.87192e+08	7.93784e+08	7.85191e+08	8.38258e+08	8.08617e+08	8.53788e+08	7.8742e+08	8.19701e+08	8.07972e+08	8.79777e+08	8.67164e+08	8.67477e+08	8.37196e+08
P26651	ZFP36	777799	650328	699688	561283	740932	751050	881760	909021	1.24784e+06	923381	1.11428e+06	936043	843255	851384	1.14116e+06	955735	512837	517755	531617	1.09952e+06	559608	459825	828599	488548	668561	636802	827112	676215	1.19522e+06	1.23623e+06	1.50972e+06	1.4428e+06	1.15022e+06	1.14019e+06	1.2384e+06	1.059e+06	569973	698028	1.54767e+06	1.75132e+06
P26885	FKBP2	5.29306e+07	5.7236e+07	5.61237e+07	5.15919e+07	5.05311e+07	5.10618e+07	5.15264e+07	5.26364e+07	4.99148e+07	5.13411e+07	5.47554e+07	5.1886e+07	5.05705e+07	5.17442e+07	4.90202e+07	5.35839e+07	4.81683e+07	4.91162e+07	4.93957e+07	5.35207e+07	4.99481e+07	5.36179e+07	4.60615e+07	5.12057e+07	4.99798e+07	5.40441e+07	5.39393e+07	5.47111e+07	5.26208e+07	4.86721e+07	5.03742e+07	5.22709e+07	5.21602e+07	5.51699e+07	4.79403e+07	5.23806e+07	4.92152e+07	5.21315e+07	5.09586e+07	5.17321e+07
P27037;P27037-2	ACVR2A	331844	292191	333475	144633	252781	220493	171259	129826	264315	201808	210579	192018	253992	153021	176461	126669	162135	170351	133155	106738	253534	215059	76737.4	177903	266962	195130	181244	209636	268075	226980	158113	294069	168548	192518	181880	267488	228480	189502	151924	88148.6
P27105	STOM	4.07497e+06	3.91348e+06	3.78833e+06	4.35506e+06	3.85458e+06	4.50427e+06	3.80689e+06	3.76921e+06	4.09129e+06	4.24444e+06	3.90469e+06	3.35172e+06	3.77125e+06	3.47127e+06	3.72636e+06	4.48978e+06	3.7529e+06	4.03176e+06	3.67099e+06	4.37499e+06	3.96116e+06	3.66387e+06	2.7727e+06	3.83639e+06	4.47679e+06	3.85553e+06	3.3454e+06	3.94637e+06	4.10906e+06	3.97923e+06	4.08672e+06	3.68524e+06	3.85526e+06	3.41967e+06	3.33041e+06	4.06707e+06	2.77317e+06	3.17186e+06	3.03329e+06	3.38676e+06
P27144	AK4	4.23095e+07	4.43618e+07	4.04161e+07	3.5924e+07	3.61171e+07	3.52452e+07	3.67427e+07	3.60767e+07	3.66929e+07	3.70496e+07	3.96778e+07	3.65135e+07	3.79724e+07	3.47138e+07	3.55571e+07	3.48707e+07	3.59038e+07	3.61512e+07	3.42438e+07	3.89463e+07	3.68058e+07	3.83182e+07	3.44491e+07	3.59434e+07	3.73531e+07	3.52592e+07	3.80145e+07	3.7241e+07	3.51066e+07	3.59001e+07	3.56368e+07	3.8567e+07	3.4871e+07	3.94664e+07	3.6317e+07	3.68173e+07	3.66916e+07	3.70385e+07	3.86362e+07	3.55061e+07
P27216;P27216-2	ANXA13	3623690	4404970	1400760	3718350	3858790	4255130	2601480	3760610	3672350	3531740	3343650	2905140	3101400	3738190	3857170	2838050	3642450	3878130	3663100	3454110	3518780	3745850	3663590	3026400	3653710	3682800	3257220	3188030	3911500	4143330	3814550	2778600	3851240	3888640	3160870	2658530	4043450	4155520	3867920	3498470
P27338	MAOB	1.34173e+07	1.31517e+07	1.06686e+07	1.22766e+07	1.30716e+07	1.29421e+07	1.20645e+07	1.31694e+07	1.2502e+07	1.3678e+07	1.2305e+07	1.16414e+07	1.33201e+07	1.35136e+07	1.25014e+07	1.25179e+07	1.29121e+07	1.28613e+07	1.23371e+07	1.28012e+07	1.29008e+07	1.29978e+07	1.23276e+07	1.22041e+07	1.27762e+07	1.2899e+07	1.34273e+07	1.21679e+07	1.3383e+07	1.28219e+07	1.17625e+07	1.33559e+07	1.34258e+07	1.39418e+07	1.2607e+07	1.36025e+07	1.28714e+07	1.32803e+07	1.21219e+07	1.28283e+07
P27348	YWHAQ	1.95435e+08	2.07689e+08	2.28204e+08	2.2692e+08	2.37645e+08	2.25855e+08	2.35396e+08	2.21598e+08	2.28059e+08	2.39473e+08	2.3892e+08	2.28645e+08	2.35055e+08	2.22755e+08	2.2274e+08	2.23339e+08	2.31453e+08	2.39035e+08	2.34424e+08	2.49542e+08	2.32383e+08	2.44616e+08	2.04055e+08	2.06147e+08	2.38374e+08	2.28459e+08	2.41491e+08	2.02627e+08	2.23491e+08	2.36053e+08	2.2967e+08	2.16467e+08	2.21481e+08	2.27942e+08	2.3164e+08	2.16897e+08	2.30801e+08	2.49332e+08	2.23023e+08	2.65562e+08
P27361	MAPK3	1.69964e+07	1.70956e+07	1.9398e+07	1.7783e+07	1.63946e+07	1.66128e+07	1.65504e+07	1.65745e+07	1.63487e+07	1.70302e+07	1.66362e+07	1.74732e+07	1.58863e+07	1.68139e+07	1.68303e+07	1.69574e+07	1.61608e+07	1.7166e+07	1.62013e+07	1.56148e+07	1.60981e+07	1.5914e+07	2.15729e+07	1.65972e+07	1.68447e+07	1.65547e+07	1.70192e+07	1.65279e+07	1.68857e+07	1.64866e+07	1.63097e+07	1.67035e+07	1.7057e+07	1.71895e+07	1.63406e+07	1.71098e+07	1.69494e+07	1.61881e+07	1.69971e+07	1.63308e+07
P27448;P27448-3;P27448-4	MARK3	6.15006e+06	6.17513e+06	6.06163e+06	6.60782e+06	6.41001e+06	6.78701e+06	6.83256e+06	6.8673e+06	6.53205e+06	6.47704e+06	6.86706e+06	6.39255e+06	6.08082e+06	6.95063e+06	6.5873e+06	6.473e+06	6.32073e+06	6.52935e+06	6.75575e+06	6.04534e+06	6.1802e+06	6.56185e+06	6.88478e+06	6.65928e+06	6.73404e+06	6.84234e+06	6.68163e+06	6.47962e+06	6.893e+06	6.81166e+06	6.71178e+06	6.76671e+06	6.15491e+06	6.4267e+06	6.95649e+06	6.37862e+06	6.28842e+06	6.1357e+06	6.29601e+06	6.12227e+06
P27449	ATP6V0C	9.95995e+06	1.01471e+07	1.25446e+07	1.39974e+07	7.21408e+06	1.08924e+07	1.19065e+07	1.39434e+07	7.73933e+06	7.22542e+06	7.74759e+06	5.01806e+06	6.92737e+06	6.83542e+06	8.18505e+06	6.02313e+06	906470	1.72368e+06	2.63736e+06	1.35773e+06	9.90983e+06	1.0127e+07	1.55463e+07	1.37028e+07	1.11933e+07	1.35522e+07	1.62684e+07	1.44572e+07	7.18263e+06	5.36421e+06	6.13844e+06	5.43759e+06	7.59148e+06	7.68183e+06	7.25084e+06	8.56417e+06	2.12714e+06	3.4042e+06	3.52449e+06	2.6579e+06
P27487	DPP4	1.86794e+06	2.7264e+06	1.86294e+06	1.99999e+06	2.28417e+06	2.09409e+06	1.66376e+06	1.86313e+06	2.41784e+06	2.1123e+06	1.95786e+06	2.01859e+06	2.10659e+06	2.02153e+06	1.12597e+06	2.11733e+06	2.29898e+06	2.08664e+06	2.19585e+06	2.3818e+06	2.25193e+06	1.87064e+06	4.82083e+06	1.95261e+06	2.71114e+06	1.7948e+06	1.32824e+06	2.04912e+06	1.52518e+06	2.0396e+06	1.87594e+06	1.91718e+06	2.26342e+06	1.97018e+06	2.16694e+06	2.10381e+06	2.20519e+06	2.26382e+06	2.34823e+06	2.59995e+06
P27540;P27540-2;P27540-3;P27540-4	ARNT	2.90248e+06	2.6167e+06	2.8605e+06	2.39645e+06	2.83868e+06	2.75608e+06	2.16413e+06	2.39919e+06	2.75611e+06	2.75807e+06	2.28388e+06	2.28016e+06	2.65211e+06	2.79702e+06	2.48958e+06	2.52165e+06	2.5783e+06	2.36762e+06	2.09329e+06	2.16083e+06	2.7227e+06	2.67375e+06	2.46922e+06	2.5006e+06	2.73816e+06	2.61791e+06	2.09897e+06	2.25335e+06	2.57603e+06	2.52294e+06	2.3076e+06	2.45617e+06	2.7276e+06	2.60083e+06	2.13761e+06	2.41513e+06	2.19924e+06	2.18884e+06	2.16911e+06	2.34892e+06
P27635	RPL10	4.7147e+08	4.95534e+08	5.75244e+08	5.33385e+08	4.70299e+08	5.12067e+08	5.11668e+08	5.15459e+08	5.16418e+08	5.59082e+08	5.99691e+08	5.18227e+08	5.09314e+08	5.57328e+08	5.41827e+08	5.50698e+08	5.35152e+08	5.58149e+08	5.71814e+08	6.30162e+08	4.99439e+08	5.08955e+08	5.58213e+08	4.89651e+08	5.4515e+08	5.26538e+08	5.84512e+08	5.04524e+08	5.21105e+08	5.37439e+08	5.22666e+08	4.99983e+08	5.05024e+08	5.26245e+08	5.36553e+08	5.31459e+08	5.49774e+08	5.45877e+08	5.62434e+08	5.77758e+08
P27694	RPA1	4.0292e+07	4.01987e+07	4.16231e+07	3.99415e+07	4.20769e+07	4.1613e+07	4.18081e+07	4.07701e+07	4.15094e+07	4.34462e+07	4.23863e+07	3.72253e+07	4.32677e+07	4.31464e+07	4.06431e+07	3.93748e+07	4.39393e+07	4.29524e+07	3.98529e+07	4.24835e+07	4.13636e+07	4.03371e+07	3.99895e+07	3.89513e+07	4.24682e+07	4.2872e+07	4.09669e+07	4.11228e+07	4.21689e+07	4.20432e+07	4.16468e+07	4.22849e+07	4.35155e+07	4.35346e+07	4.1024e+07	4.07695e+07	4.28711e+07	4.20463e+07	4.08822e+07	4.16237e+07
P27695	APEX1	1.56088e+08	1.69769e+08	1.71925e+08	1.79907e+08	1.76827e+08	1.76162e+08	1.92588e+08	1.8402e+08	1.76365e+08	1.73495e+08	1.852e+08	1.80399e+08	1.71502e+08	1.70059e+08	1.79013e+08	1.84468e+08	1.52067e+08	1.6142e+08	1.62279e+08	1.79747e+08	1.70588e+08	1.76928e+08	1.52508e+08	1.84311e+08	1.84619e+08	1.71018e+08	1.80478e+08	1.84225e+08	1.74639e+08	1.72276e+08	1.75919e+08	1.59342e+08	1.69609e+08	1.68981e+08	1.83633e+08	1.68503e+08	1.55564e+08	1.60865e+08	1.74149e+08	2.02564e+08
P27701;P27701-2	CD82	1.16791e+06	1.28901e+06	996930	1.18469e+06	1.09059e+06	1.39232e+06	1.02315e+06	1.15979e+06	1.30661e+06	1.43089e+06	1.02615e+06	1.22468e+06	1.23626e+06	1.33551e+06	977108	1.07883e+06	918233	928242	1.10959e+06	1.10036e+06	1.04498e+06	1.15051e+06	756303	1.33232e+06	1.03786e+06	1.27344e+06	1.23402e+06	1.11828e+06	1.50336e+06	1.31176e+06	1.02062e+06	1.25379e+06	1.26027e+06	1.33277e+06	1.01558e+06	1.05202e+06	1.00139e+06	990809	936571	1.12392e+06
P27707	DCK	2.06753e+07	2.00991e+07	2.23959e+07	2.02962e+07	1.9757e+07	2.08037e+07	2.09278e+07	1.85608e+07	1.86981e+07	1.91123e+07	2.02917e+07	1.83942e+07	1.96378e+07	1.92747e+07	1.89101e+07	1.881e+07	1.85064e+07	1.89518e+07	1.68026e+07	1.74347e+07	2.1107e+07	2.05433e+07	1.66963e+07	2.00179e+07	1.99504e+07	1.97837e+07	1.86306e+07	1.81639e+07	1.91856e+07	1.91376e+07	2.08281e+07	1.9599e+07	2.01615e+07	1.95365e+07	1.83803e+07	1.89473e+07	1.96135e+07	1.785e+07	1.88423e+07	1.66137e+07
P27708	CAD	6.9984e+07	6.59838e+07	6.34539e+07	6.64198e+07	6.81691e+07	6.72479e+07	6.60026e+07	6.67752e+07	6.82282e+07	6.73362e+07	6.65422e+07	6.47581e+07	6.72824e+07	6.73833e+07	6.73946e+07	6.61124e+07	6.93992e+07	6.6822e+07	6.72498e+07	6.69191e+07	6.91795e+07	6.72789e+07	6.57339e+07	6.65959e+07	6.91662e+07	6.91114e+07	6.71842e+07	6.69788e+07	6.85199e+07	6.80949e+07	6.82633e+07	6.93e+07	6.84674e+07	6.80603e+07	6.67152e+07	6.64667e+07	6.85614e+07	6.79497e+07	6.82073e+07	6.42349e+07
P27797	CALR	4.57157e+08	4.54446e+08	4.22644e+08	4.90373e+08	5.01669e+08	5.18057e+08	5.10493e+08	5.0305e+08	5.19325e+08	4.98362e+08	4.7575e+08	4.79567e+08	4.55373e+08	5.21577e+08	4.68404e+08	4.76423e+08	4.65574e+08	4.43017e+08	4.43471e+08	4.70489e+08	4.7895e+08	5.01437e+08	4.29744e+08	5.07623e+08	5.17536e+08	5.06547e+08	4.68357e+08	4.83307e+08	4.44045e+08	4.94059e+08	4.84546e+08	4.77212e+08	4.63536e+08	4.89282e+08	4.56602e+08	4.91027e+08	4.73036e+08	4.93501e+08	4.52241e+08	4.75763e+08
P27815;P27815-2;P27815-6;P27815-7	PDE4A	1.85454e+06	1.77704e+06	1.48504e+06	1.70298e+06	1.73166e+06	1.96687e+06	1.70028e+06	1.58041e+06	1.82466e+06	1.80896e+06	1.7435e+06	1.66532e+06	1.89673e+06	1.93325e+06	1.64431e+06	1.70874e+06	1.80838e+06	1.8557e+06	1.59371e+06	1.62626e+06	1.76626e+06	1.91808e+06	2.06038e+06	1.58062e+06	1.865e+06	1.76556e+06	1.69599e+06	1.61107e+06	1.89046e+06	1.96214e+06	1.74794e+06	1.63235e+06	1.96567e+06	1.9019e+06	1.61006e+06	1.74417e+06	1.76157e+06	1.91963e+06	1.59756e+06	1.66308e+06
P27816	MAP4	1.69313e+08	1.84752e+08	1.78215e+08	1.77805e+08	1.70948e+08	1.74111e+08	1.76544e+08	1.78724e+08	1.70835e+08	1.71916e+08	1.76111e+08	1.85972e+08	1.68781e+08	1.73792e+08	1.84654e+08	1.8536e+08	1.72338e+08	1.7735e+08	1.836e+08	1.9781e+08	1.6899e+08	1.74162e+08	1.51526e+08	1.79759e+08	1.70387e+08	1.74133e+08	1.7598e+08	1.75857e+08	1.74286e+08	1.77458e+08	1.7511e+08	1.80706e+08	1.69873e+08	1.75428e+08	1.82697e+08	1.81949e+08	1.78911e+08	1.86851e+08	1.87401e+08	1.9466e+08
P27816-4	MAP4	1.56085e+06	1.60404e+06	1.9365e+06	1.84619e+06	1.67193e+06	1.62826e+06	1.94531e+06	1.60521e+06	1.65129e+06	1.51092e+06	1.5968e+06	1.63674e+06	1.524e+06	1.49582e+06	1.63642e+06	1.71178e+06	1.67991e+06	1.59573e+06	1.62425e+06	1.63089e+06	1.69224e+06	1.71156e+06	1.67569e+06	1.65403e+06	1.65369e+06	1.69227e+06	1.71112e+06	1.68745e+06	1.61526e+06	1.60844e+06	1.66063e+06	1.57168e+06	1.53314e+06	1.46319e+06	1.67437e+06	1.55743e+06	1.64346e+06	1.61419e+06	1.81728e+06	1.60897e+06
P27824;P27824-2	CANX	3.37435e+08	3.5414e+08	3.4984e+08	3.49888e+08	3.65616e+08	3.63846e+08	3.54294e+08	3.61082e+08	3.53664e+08	3.68733e+08	3.52456e+08	3.67704e+08	3.53786e+08	3.52204e+08	3.46525e+08	3.58096e+08	3.40676e+08	3.48325e+08	3.49166e+08	3.88216e+08	3.61554e+08	3.56905e+08	3.20832e+08	3.6405e+08	3.66921e+08	3.63745e+08	3.5782e+08	3.47973e+08	3.53195e+08	3.65429e+08	3.61224e+08	3.60247e+08	3.54339e+08	3.60757e+08	3.50064e+08	3.48562e+08	3.49399e+08	3.79743e+08	3.51097e+08	3.80699e+08
P27986	PIK3R1	6.0287e+06	5.36794e+06	5.36742e+06	5.26005e+06	5.434e+06	5.23013e+06	5.44365e+06	6.11722e+06	4.85343e+06	5.32884e+06	5.50443e+06	5.66608e+06	5.06305e+06	5.26561e+06	5.21735e+06	5.95942e+06	5.20583e+06	5.22848e+06	5.21128e+06	5.19326e+06	4.91653e+06	5.54278e+06	7.98255e+06	5.57668e+06	5.45635e+06	5.1532e+06	5.75508e+06	5.40617e+06	5.06826e+06	5.41972e+06	5.0913e+06	5.34048e+06	4.87779e+06	5.52589e+06	5.39855e+06	5.33069e+06	5.26747e+06	4.87805e+06	5.39245e+06	4.95867e+06
P27987	ITPKB	1.95456e+06	978970	1.2322e+06	987916	1.08628e+06	632507	954949	1.11693e+06	1.14071e+06	747062	671491	922640	1.17419e+06	933214	808290	838661	991871	846046	854548	504571	1.25167e+06	716942	1.05713e+06	571628	1.25752e+06	911770	854664	1.01124e+06	1.71876e+06	874254	509746	785616	1.24444e+06	1.0922e+06	912906	1.03785e+06	1.57597e+06	2.34927e+06	956008	821096
P28065	PSMB9	9.27622e+06	1.07024e+07	1.17026e+07	1.08817e+07	1.03778e+07	1.2395e+07	1.17224e+07	1.22937e+07	1.13515e+07	1.22326e+07	1.14784e+07	1.14071e+07	9.51123e+06	1.20521e+07	1.04714e+07	1.17171e+07	1.02173e+07	1.04985e+07	9.91695e+06	8.52267e+06	1.11367e+07	1.07194e+07	1.23679e+07	1.17901e+07	1.09903e+07	1.1474e+07	1.45061e+07	1.23859e+07	1.08055e+07	1.17772e+07	1.04725e+07	1.25548e+07	1.15494e+07	1.20376e+07	1.12049e+07	1.1917e+07	1.03121e+07	1.17738e+07	1.06935e+07	1.09715e+07
P28066	PSMA5	8.73536e+07	8.91001e+07	8.54207e+07	1.01366e+08	9.09505e+07	8.84266e+07	9.94224e+07	9.90046e+07	8.67792e+07	9.17338e+07	1.00557e+08	1.00654e+08	9.05046e+07	8.99245e+07	9.65943e+07	9.72176e+07	9.42418e+07	9.02e+07	1.0076e+08	9.0762e+07	8.9063e+07	8.88276e+07	1.02284e+08	9.51169e+07	8.78447e+07	9.36438e+07	9.45003e+07	8.79967e+07	9.17678e+07	9.50711e+07	9.87866e+07	8.91395e+07	9.23921e+07	8.84165e+07	9.63121e+07	9.13794e+07	9.49599e+07	9.68015e+07	1.01913e+08	8.56562e+07
P28070	PSMB4	3.35904e+07	3.64967e+07	3.68656e+07	4.31433e+07	3.6906e+07	4.23418e+07	4.62787e+07	4.20441e+07	4.19962e+07	4.53051e+07	4.12342e+07	4.01943e+07	4.32491e+07	4.43308e+07	4.75016e+07	4.52071e+07	4.84734e+07	4.98449e+07	5.1771e+07	4.94945e+07	4.17131e+07	4.12294e+07	3.46702e+07	4.3252e+07	3.88971e+07	4.52409e+07	4.15517e+07	4.10961e+07	4.49916e+07	4.69904e+07	4.83198e+07	4.2849e+07	3.88029e+07	4.07727e+07	4.33674e+07	4.23844e+07	4.38847e+07	4.46648e+07	4.55966e+07	4.55529e+07
P28072	PSMB6	8.48322e+07	7.56229e+07	7.23145e+07	1.09176e+08	8.25501e+07	8.84886e+07	1.1224e+08	9.88636e+07	1.07647e+08	8.65742e+07	9.40777e+07	1.04149e+08	7.50468e+07	8.80639e+07	1.06494e+08	1.08964e+08	8.88818e+07	8.33697e+07	9.2239e+07	7.45057e+07	9.39373e+07	7.91061e+07	6.91583e+07	1.09574e+08	9.1437e+07	9.44204e+07	9.66804e+07	9.89749e+07	9.27125e+07	9.16015e+07	9.4492e+07	9.32314e+07	8.77561e+07	8.26211e+07	9.15614e+07	1.01809e+08	9.77294e+07	8.65147e+07	1.01476e+08	8.92794e+07
P28074	PSMB5	4.5399e+07	4.63068e+07	4.2292e+07	4.75792e+07	4.7459e+07	4.74875e+07	4.72588e+07	4.90354e+07	4.37557e+07	4.70634e+07	4.87235e+07	4.49644e+07	4.79147e+07	4.90393e+07	4.39805e+07	4.70428e+07	4.81029e+07	5.17879e+07	4.82058e+07	4.58906e+07	4.64377e+07	4.94324e+07	4.6055e+07	4.92967e+07	4.78508e+07	4.95034e+07	4.85937e+07	4.70171e+07	4.42714e+07	4.75892e+07	4.91402e+07	4.51733e+07	4.98385e+07	4.78439e+07	4.80548e+07	4.63222e+07	4.60839e+07	4.89395e+07	4.29977e+07	4.72328e+07
P28074-3	PSMB5	891138	970352		779235	971766	958414	197807	830491	854568	913824	799563	900577	851779	930124	158614	788208	786152	743661		489643	796952	815622	141231	729319	898567	877927	1071890	857544	901377	1005310	910872	924296	885590	898517		921777	810392	865173	588316	504526
P28161;P28161-2	GSTM2	26385.3	20863.1	29904.6	22363.1	39011.8	29089.6	89499.9	40075.2	26417.5	22806.1		25274.7	34102.8	15987	23287.3	23573.1	43010.9	32087.1	94728.9	19521.3	32782.1	28726.9			24270.3	28445.2			24418.8	30096.4		47005.3	31322	28874.2			38900.8	27493.7	38132.4
P28288	ABCD3	1.7585e+07	1.83303e+07	1.84851e+07	1.6784e+07	1.81976e+07	1.8723e+07	1.75232e+07	1.64356e+07	1.94219e+07	1.92266e+07	1.8035e+07	1.85715e+07	1.93411e+07	1.90557e+07	1.77073e+07	1.75153e+07	1.97199e+07	1.82893e+07	1.84022e+07	1.9452e+07	1.95861e+07	1.87341e+07	1.79163e+07	1.74233e+07	1.8301e+07	1.8431e+07	1.79261e+07	1.75502e+07	1.9021e+07	1.92044e+07	1.76363e+07	1.84657e+07	1.85218e+07	1.88885e+07	1.82721e+07	1.77252e+07	1.8409e+07	1.86156e+07	1.76488e+07	1.84745e+07
P28289	TMOD1	1.3393e+06	1.31547e+06	1.11778e+06	1.21447e+06	1.12579e+06	1.20749e+06	1.37039e+06	1.18419e+06	1.45456e+06	1.3333e+06	1.22849e+06	1.18321e+06	1.22569e+06	1.36963e+06	1.3183e+06	1.14703e+06	1.30063e+06	1.26667e+06	938954	1.63337e+06	1.16381e+06	1.13846e+06	2.52328e+06	1.10662e+06	1.18148e+06	1.29609e+06	1.46924e+06	1.224e+06	1.1477e+06	1.22224e+06	1.21056e+06	1.31574e+06	1.23814e+06	1.273e+06	1.29738e+06	1.19022e+06	1.15894e+06	1.1645e+06	1.3243e+06	1.58086e+06
P28290	ITPRID2	3.73727e+07	3.82321e+07	3.67551e+07	3.94246e+07	3.98185e+07	4.06192e+07	4.01603e+07	4.00342e+07	3.99175e+07	4.06418e+07	3.83857e+07	3.78534e+07	4.05114e+07	4.18394e+07	4.17084e+07	4.02395e+07	4.36311e+07	4.27976e+07	4.26586e+07	4.22239e+07	3.92954e+07	4.03401e+07	3.88591e+07	4.06048e+07	3.96691e+07	4.04361e+07	3.9771e+07	4.07388e+07	3.9481e+07	3.97721e+07	3.97211e+07	3.85073e+07	4.13145e+07	4.27094e+07	4.30546e+07	4.14562e+07	4.57863e+07	4.62755e+07	4.4949e+07	4.56448e+07
P28324;P28324-2	ELK4		212725	166553	146233	333871	329734	254651	144495	435240	365995	257412	121433	298425	399017	274803	153916	267133	413474	225576	351687	121810	462788	304460	177225	162809	87952.9	295004	151230	471641	325179	224824	94421.6	178871		259703	151861	410348	256838	170765	256965
P28328	PEX2	398751	555966	617326	773011	737642	745124	571691	791975	813795	853191	598709	614961	814580	816948	623724	553097	558608	819397	696122	654864	685192	768898		750368	721313	637730	596592	721706	796961	1021420	793488	541127	729424	902486	596107	718326	428885	707225	714489
P28331;P28331-2	NDUFS1	4.78146e+07	4.99442e+07	4.85456e+07	5.34632e+07	5.09144e+07	5.18613e+07	5.09631e+07	5.45646e+07	4.95413e+07	5.22094e+07	5.14742e+07	5.31116e+07	5.09852e+07	5.16095e+07	5.15978e+07	5.40022e+07	5.25176e+07	5.20183e+07	5.38164e+07	5.65399e+07	4.93412e+07	4.92769e+07	4.64552e+07	5.09135e+07	5.08182e+07	4.9715e+07	5.08275e+07	5.19194e+07	5.16094e+07	5.38874e+07	5.20559e+07	5.39501e+07	5.06161e+07	5.03918e+07	5.16206e+07	5.0416e+07	5.1716e+07	5.20269e+07	5.2792e+07	5.82219e+07
P28332;P28332-2	ADH6	18784800	13413700	8061860	10648500	19398900	14972600	8.45358e+06	10946200	20497200	15795300	13535100	12284700	18384800	15807900	10839100	14116300	19376200	17689200	18194500	15913300	18121300	16047700	18963200	11192700	17135300	15869600	14808900	10022300	20929600	16543800	11984200	9596330	16735700	15738000	13481600	10285600	21841500	19969400	17337300	16222200
P28340	POLD1	1.23823e+07	1.17773e+07	1.22881e+07	1.15116e+07	1.14957e+07	1.14563e+07	1.13245e+07	1.17143e+07	1.14778e+07	1.09564e+07	1.16491e+07	1.14885e+07	1.05895e+07	1.05599e+07	1.08177e+07	1.07058e+07	1.05031e+07	1.01274e+07	9.6337e+06	1.0325e+07	1.1606e+07	1.12627e+07	1.17395e+07	1.1424e+07	1.16744e+07	1.14996e+07	1.11456e+07	1.15049e+07	1.11893e+07	1.09358e+07	1.0921e+07	1.16983e+07	1.03093e+07	1.03166e+07	1.0442e+07	1.04521e+07	1.01237e+07	9.90361e+06	1.03103e+07	1.00864e+07
P28347	TEAD1	2.08739e+07	1.91808e+07	2.11627e+07	1.81566e+07	1.93738e+07	1.77977e+07	1.63389e+07	1.76894e+07	1.91544e+07	1.84845e+07	1.79927e+07	1.91421e+07	1.90422e+07	1.7078e+07	1.76103e+07	1.87055e+07	1.68134e+07	1.734e+07	1.73129e+07	1.59195e+07	1.94404e+07	1.8334e+07	2.42051e+07	1.90256e+07	1.8727e+07	1.57124e+07	1.74154e+07	1.85715e+07	1.80123e+07	1.82603e+07	1.76364e+07	1.94023e+07	1.85489e+07	1.72565e+07	1.77232e+07	1.56485e+07	1.81093e+07	1.62498e+07	1.72308e+07	1.29495e+07
P28347-2	TEAD1	1334910	1594400	1655830		1840990	1956460	1810060	272145	1935090	1563290	602123	1060810	1828940	2003210	1603480		2094350	1941760	3539440		1981450	1886270			1938220	2168440			1738110	1828680		1593310	1930950	2047350		1352160	2060890	1945700		369505
P28356	HOXD9	301581	450249		3164240	2635380	372445	3798510	3415890	263646	367580	3423770	3193410	448453	326864	3533990	4131030	605441	474957	4656350	443192	719629	347950	4174980	2983510	2558020	459844	3363500	2790910	506269	442932	4279890	1907950	366974	417839	4344480	3698510	421793	2096210	4313890	1389080
P28360	MSX1	375863	288355	263836	282898	428731	392803	177067	162029	411505	312845	88948.6	392876	482364	462764	392233	287288	561100	577698	407350	415695	421506	322665	97475.8	308961	351014	408869	325660	423380	315713	346725	330826	383366	258240	308139	155915	427248	314230	392831	334066	303692
P28370	SMARCA1	2.96584e+07	2.89235e+07	2.70026e+07	2.83754e+07	2.93727e+07	2.92892e+07	3.01225e+07	2.93139e+07	2.89355e+07	2.86851e+07	2.87633e+07	2.88503e+07	2.90159e+07	2.97721e+07	2.78533e+07	2.83263e+07	2.86727e+07	2.95456e+07	2.82844e+07	2.85761e+07	2.93207e+07	2.87168e+07	2.87069e+07	2.89226e+07	2.95923e+07	2.84258e+07	2.91082e+07	2.93538e+07	2.86682e+07	2.94076e+07	2.87674e+07	2.86096e+07	2.91865e+07	2.82458e+07	2.8264e+07	2.83996e+07	2.74691e+07	2.77159e+07	2.76436e+07	2.73599e+07
P28370-2	SMARCA1	698576	816165		755312	777722	702331	647732	722661	685936	689334	671051	634883	808633	736158	899131	718995	612682	547318	502275	820040	720351	724785	944229	690984	750833	674928	816853	768383	784279	612362	706606	672744	753373	729732	740919	798250	552703	475209	634181	580451
P28482	MAPK1	5.98996e+07	5.52708e+07	5.07888e+07	5.47457e+07	5.47708e+07	5.29426e+07	5.32543e+07	5.32709e+07	5.4938e+07	5.51589e+07	5.55979e+07	5.76336e+07	5.55331e+07	5.62034e+07	5.30645e+07	5.73697e+07	5.4664e+07	5.35081e+07	5.49108e+07	5.38841e+07	5.40652e+07	5.3571e+07	5.08582e+07	5.78478e+07	5.52801e+07	5.52076e+07	5.5467e+07	5.34517e+07	5.51214e+07	5.57508e+07	5.53443e+07	5.59139e+07	5.37848e+07	5.50032e+07	5.55692e+07	5.54458e+07	5.18526e+07	5.37446e+07	5.68131e+07	5.24847e+07
P28676	GCA	1.73269e+07	1.42595e+07	1.56314e+07	1.59601e+07	1.63235e+07	1.57741e+07	1.51997e+07	1.56357e+07	1.31808e+07	1.42007e+07	1.49204e+07	1.45336e+07	1.497e+07	1.43438e+07	1.63149e+07	1.46947e+07	1.43909e+07	1.3018e+07	1.49849e+07	1.47691e+07	1.43267e+07	1.42551e+07	1.66587e+07	1.43374e+07	1.53643e+07	1.36835e+07	1.60757e+07	1.55406e+07	1.52566e+07	1.37419e+07	1.57763e+07	1.40913e+07	1.43885e+07	1.4924e+07	1.65863e+07	1.42329e+07	1.30162e+07	1.36516e+07	1.43521e+07	1.46624e+07
P28702;P28702-3	RXRB	7.8267e+06	8.13108e+06	7.97473e+06	6.91881e+06	7.76418e+06	7.52171e+06	6.43917e+06	6.60978e+06	6.95059e+06	7.45771e+06	6.90811e+06	6.77796e+06	7.51263e+06	7.28556e+06	6.50707e+06	7.06371e+06	6.79625e+06	6.83799e+06	6.9667e+06	5.84623e+06	7.36928e+06	7.35395e+06	6.37955e+06	7.12014e+06	6.93754e+06	7.28494e+06	7.37082e+06	6.50885e+06	7.70737e+06	6.91333e+06	7.69851e+06	7.25269e+06	6.84311e+06	6.70051e+06	7.16752e+06	6.28449e+06	6.12922e+06	6.45838e+06	5.84662e+06	5.57802e+06
P28715	ERCC5	1.8888e+06	1.83693e+06	1.55563e+06	1.74048e+06	1.91875e+06	1.65552e+06	1.79005e+06	1.92519e+06	1.72478e+06	1.79832e+06	1.65736e+06	1.84764e+06	1.80286e+06	1.73724e+06	1.80818e+06	1.81043e+06	1.77097e+06	1.68254e+06	2.07414e+06	1.60175e+06	1.83073e+06	1.79872e+06	2.33079e+06	1.63889e+06	1.79137e+06	1.82318e+06	1.65714e+06	1.62487e+06	1.86062e+06	1.72213e+06	1.84116e+06	1.77142e+06	1.68062e+06	1.68405e+06	1.81007e+06	1.62367e+06	1.65239e+06	1.62278e+06	1.63841e+06	1.61727e+06
P28749	RBL1	2.81676e+06	2.34636e+06	2.52367e+06	2.34572e+06	2.38079e+06	2.1723e+06	2.36114e+06	1.98828e+06	2.68388e+06	2.24201e+06	2.11546e+06	2.23713e+06	2.15097e+06	2.35062e+06	2.22695e+06	2.37663e+06	2.29202e+06	2.35042e+06	2.42499e+06	2.5732e+06	2.19572e+06	2.37956e+06	5.71673e+06	2.07199e+06	2.1984e+06	2.18376e+06	2.05046e+06	2.15187e+06	2.28295e+06	2.17517e+06	2.27535e+06	2.09295e+06	2.22667e+06	2.17483e+06	2.35674e+06	2.36031e+06	2.09771e+06	2.27073e+06	2.07813e+06	2.09874e+06
P28799	GRN	1.25567e+07	1.43775e+07	1.46549e+07	1.26391e+07	1.21665e+07	1.32031e+07	1.21625e+07	1.2473e+07	1.11188e+07	1.13789e+07	1.00783e+07	9.95794e+06	5.39666e+06	5.85884e+06	5.39846e+06	5.0631e+06	4.32868e+06	3.91224e+06	5.06098e+06	4.74891e+06	1.331e+07	1.25344e+07	1.27443e+07	1.31131e+07	1.21171e+07	1.28013e+07	1.11392e+07	1.19884e+07	1.00552e+07	8.62283e+06	8.50127e+06	9.13102e+06	5.60639e+06	5.86011e+06	6.44664e+06	5.30194e+06	4.34266e+06	4.09688e+06	4.25663e+06	4.9119e+06
P28838	LAP3	4.85993e+07	5.28163e+07	4.88805e+07	5.00563e+07	4.97183e+07	4.81238e+07	5.01256e+07	4.71714e+07	4.89754e+07	5.02295e+07	5.02134e+07	4.87179e+07	5.10693e+07	4.806e+07	4.91891e+07	4.58555e+07	4.83477e+07	4.86981e+07	4.77814e+07	4.74253e+07	5.04728e+07	4.9407e+07	4.62193e+07	4.82147e+07	4.92387e+07	4.86485e+07	4.99564e+07	4.95491e+07	5.00888e+07	5.02676e+07	4.75087e+07	4.79396e+07	4.78344e+07	4.84297e+07	4.94533e+07	4.92719e+07	4.90429e+07	4.83712e+07	4.82396e+07	4.94747e+07
P29033	GJB2	580602	669788	701347	420620	534059	620103	781675		451805	527316	463862	1042300	514347	486484	775275	521700	543930	537864	637003	858154	575680	518035		395353	564997	619262	609122	752306	415606	558221	457997	421788	528212	486471	364095	622105	431880	468523	425824	702642
P29034	S100A2	7.69394e+06	8.87967e+06	8.16341e+06	8.10279e+06	8.29498e+06	9.68632e+06	5.2102e+06	7.78439e+06	7.15147e+06	8.53895e+06	8.9505e+06	6.26662e+06	7.76002e+06	7.95138e+06	7.03516e+06	7.87157e+06	9.52422e+06	8.63304e+06	8.21044e+06	7.50755e+06	6.35409e+06	6.79594e+06	1.151e+07	9.602e+06	6.50289e+06	9.96326e+06	8.64324e+06	8.65359e+06	5.32933e+06	7.69637e+06	7.75175e+06	8.04044e+06	4.80039e+06	1.05804e+07	8.31502e+06	7.86234e+06	8.71107e+06	7.50056e+06	9.41232e+06	1.10564e+07
P29083	GTF2E1	9.06621e+06	7.9168e+06	8.79275e+06	8.61331e+06	9.02879e+06	9.26465e+06	8.57225e+06	8.82031e+06	8.86445e+06	9.51386e+06	8.36601e+06	8.58093e+06	8.65762e+06	8.46878e+06	8.09538e+06	8.6841e+06	9.11419e+06	8.58898e+06	8.72125e+06	7.75264e+06	9.23059e+06	9.0366e+06	1.05983e+07	8.61489e+06	9.14296e+06	9.02563e+06	8.98311e+06	8.83159e+06	8.60027e+06	9.47629e+06	8.21879e+06	8.11204e+06	9.07682e+06	8.703e+06	9.00084e+06	9.24579e+06	8.50657e+06	8.06041e+06	8.03523e+06	9.08746e+06
P29084	GTF2E2	1.27744e+07	1.20801e+07	1.0869e+07	1.20665e+07	1.25206e+07	1.22323e+07	1.39117e+07	1.21278e+07	1.22348e+07	1.27093e+07	1.36304e+07	1.12379e+07	1.28013e+07	1.21659e+07	1.21321e+07	1.29447e+07	1.1699e+07	1.31216e+07	1.34599e+07	1.37212e+07	1.25347e+07	1.26649e+07	1.18246e+07	1.2596e+07	1.23638e+07	1.26006e+07	1.28881e+07	1.18285e+07	1.27566e+07	1.19442e+07	1.30601e+07	1.21124e+07	1.19162e+07	1.209e+07	1.24454e+07	9.94888e+06	1.15189e+07	1.29336e+07	1.18899e+07	1.32624e+07
P29144	TPP2	1.43929e+07	1.50985e+07	1.45894e+07	1.53535e+07	1.51348e+07	1.55535e+07	1.46723e+07	1.5119e+07	1.54576e+07	1.56808e+07	1.52505e+07	1.55384e+07	1.56473e+07	1.55581e+07	1.49753e+07	1.53867e+07	1.5516e+07	1.5662e+07	1.46467e+07	1.48437e+07	1.54565e+07	1.53444e+07	1.57036e+07	1.52055e+07	1.56456e+07	1.55924e+07	1.49928e+07	1.54401e+07	1.53272e+07	1.5643e+07	1.52685e+07	1.54402e+07	1.52159e+07	1.55634e+07	1.51556e+07	1.48901e+07	1.56683e+07	1.60407e+07	1.58167e+07	1.54449e+07
P29218;P29218-3	IMPA1	4.89724e+07	5.1209e+07	4.75987e+07	4.58193e+07	4.72823e+07	4.82083e+07	4.86472e+07	4.58997e+07	4.88595e+07	4.88191e+07	4.74186e+07	4.65024e+07	4.87542e+07	4.67728e+07	4.46611e+07	4.67087e+07	4.8232e+07	4.8936e+07	4.8255e+07	4.37545e+07	4.71547e+07	4.84632e+07	4.69235e+07	4.74802e+07	4.63374e+07	4.90934e+07	4.71961e+07	4.70053e+07	4.83848e+07	4.98632e+07	4.63631e+07	5.2243e+07	4.78159e+07	5.02207e+07	4.6836e+07	4.67636e+07	5.13191e+07	4.88019e+07	4.87918e+07	4.31309e+07
P29279	CCN2			363698			313862			883145	1180610	1290000	859849	1455170	1884860	1823600	1274020	523813	868203	303669	887541		203017	820701		273116	195619	303747		991075	1129260	1097150		1430800	1647280	1669810	1623720	751336	877311	668194	993367
P29317	EPHA2	2.63245e+07	2.55987e+07	2.33917e+07	2.73272e+07	2.64759e+07	2.59206e+07	2.53037e+07	2.62756e+07	2.70882e+07	2.59354e+07	2.70337e+07	2.60181e+07	2.89614e+07	2.71734e+07	2.82925e+07	2.82408e+07	2.65443e+07	2.72043e+07	2.6438e+07	2.67298e+07	2.74336e+07	2.63703e+07	2.802e+07	2.64959e+07	2.71341e+07	2.70948e+07	2.50879e+07	2.53596e+07	2.64326e+07	2.56572e+07	2.69801e+07	2.48149e+07	2.68589e+07	2.88911e+07	2.73181e+07	2.73698e+07	2.85396e+07	2.6568e+07	2.80928e+07	2.73821e+07
P29323;P29323-2;P29323-3	EPHB2	2.09518e+06	2.03658e+06	2.00969e+06	2.27938e+06	2.07081e+06	2.35425e+06	2.17261e+06	2.23916e+06	2.17766e+06	2.31154e+06	2.08808e+06	2.19013e+06	2.24271e+06	2.22074e+06	2.42362e+06	2.13126e+06	2.12402e+06	2.12141e+06	2.1798e+06	2.37166e+06	2.11865e+06	2.24538e+06	3.28535e+06	2.20191e+06	2.18769e+06	2.27842e+06	2.36612e+06	2.22669e+06	2.08785e+06	2.16677e+06	2.35016e+06	2.18326e+06	2.07372e+06	2.17198e+06	2.36152e+06	2.12642e+06	2.06831e+06	2.06253e+06	2.12144e+06	2.08639e+06
P29350;P29350-3	PTPN6	1.12737e+07	1.16724e+07	1.11238e+07	1.18178e+07	1.17528e+07	1.20871e+07	1.13352e+07	1.22401e+07	1.19003e+07	1.28548e+07	1.24923e+07	1.21351e+07	1.19153e+07	1.27242e+07	1.2365e+07	1.20219e+07	1.21314e+07	1.19633e+07	1.25669e+07	1.2054e+07	1.16382e+07	1.17053e+07	1.10112e+07	1.2178e+07	1.15768e+07	1.2201e+07	1.25304e+07	1.23228e+07	1.24878e+07	1.20566e+07	1.24678e+07	1.15425e+07	1.24695e+07	1.30184e+07	1.27722e+07	1.22213e+07	1.2444e+07	1.29368e+07	1.24889e+07	1.35573e+07
P29353;P29353-2;P29353-6;P29353-7	SHC1	1.14353e+07	1.13399e+07	1.08369e+07	1.13213e+07	1.1688e+07	1.13821e+07	1.13709e+07	1.14649e+07	1.11121e+07	1.09164e+07	1.10163e+07	1.16401e+07	1.1506e+07	1.1755e+07	1.17859e+07	1.19077e+07	1.22221e+07	1.23469e+07	1.18721e+07	1.28996e+07	1.2235e+07	1.08723e+07	1.16297e+07	1.11541e+07	1.22259e+07	1.1524e+07	1.08777e+07	1.12727e+07	1.20639e+07	1.13015e+07	1.18547e+07	1.08109e+07	1.24692e+07	1.19555e+07	1.19703e+07	1.12085e+07	1.27641e+07	1.24375e+07	1.17525e+07	1.32708e+07
P29372;P29372-2;P29372-4;P29372-5	MPG	7.81745e+06	7.93916e+06	7.94593e+06	8.57627e+06	7.57422e+06	7.80887e+06	7.4282e+06	7.93355e+06	7.37525e+06	7.92492e+06	7.86463e+06	8.16894e+06	7.389e+06	7.92861e+06	7.85888e+06	8.18502e+06	6.92809e+06	7.49117e+06	7.46704e+06	7.74348e+06	7.53491e+06	7.96692e+06	8.54185e+06	7.85443e+06	7.63838e+06	7.905e+06	7.74239e+06	8.1086e+06	8.00332e+06	7.68607e+06	7.50099e+06	7.9164e+06	7.53546e+06	7.57433e+06	7.6609e+06	7.5282e+06	7.44685e+06	6.93266e+06	8.0296e+06	7.9858e+06
P29373	CRABP2	5.60213e+07	5.49585e+07	5.72208e+07	5.46081e+07	5.8175e+07	5.61592e+07	5.24491e+07	5.60333e+07	6.13198e+07	6.04355e+07	5.54855e+07	5.72779e+07	5.91424e+07	5.7387e+07	5.89677e+07	5.38606e+07	6.05296e+07	5.87792e+07	5.67252e+07	6.01443e+07	5.78312e+07	5.79208e+07	5.16778e+07	5.55788e+07	5.81973e+07	5.82292e+07	5.08141e+07	5.54856e+07	5.6133e+07	5.84311e+07	5.49977e+07	5.39648e+07	5.89325e+07	6.06162e+07	5.84027e+07	5.23413e+07	6.53524e+07	6.22176e+07	5.86538e+07	5.74604e+07
P29374;P29374-2;P29374-3	ARID4A	1.63245e+06	1.65967e+06	2.00715e+06	1.87597e+06	2.05742e+06	1.83863e+06	1.95489e+06	1.77418e+06	1.98687e+06	1.79703e+06	1.80196e+06	1.65385e+06	1.76721e+06	1.64491e+06	1.71324e+06	1.74218e+06	1.69329e+06	1.54233e+06	1.5132e+06	1.51906e+06	1.96016e+06	1.69867e+06	2.15884e+06	1.84511e+06	1.70626e+06	1.86747e+06	1.73116e+06	1.77537e+06	1.85659e+06	1.6877e+06	1.70433e+06	1.97309e+06	1.87678e+06	1.71927e+06	1.98101e+06	1.70338e+06	1.78192e+06	1.6587e+06	1.52744e+06	1.51313e+06
P29375;P29375-2	KDM5A	2.53714e+06	2.70564e+06	2.48481e+06	2.55036e+06	2.61412e+06	2.63323e+06	2.56126e+06	2.68122e+06	2.66199e+06	2.6194e+06	2.49531e+06	2.473e+06	2.6721e+06	2.47748e+06	2.60325e+06	2.4503e+06	2.39675e+06	2.31007e+06	2.52658e+06	2.11422e+06	2.52491e+06	2.59703e+06	3.17287e+06	2.3837e+06	2.57481e+06	2.68177e+06	2.49742e+06	2.47509e+06	2.74626e+06	2.52724e+06	2.59652e+06	2.50568e+06	2.5495e+06	2.6636e+06	2.58687e+06	2.31419e+06	2.41472e+06	2.30233e+06	2.44479e+06	2.33456e+06
P29401;P29401-2	TKT	5.75612e+08	5.99006e+08	5.42407e+08	5.97036e+08	6.04067e+08	5.85953e+08	6.04754e+08	5.79534e+08	5.94159e+08	5.86319e+08	6.04587e+08	5.66582e+08	5.79174e+08	5.92074e+08	5.88303e+08	5.74027e+08	5.92759e+08	5.86217e+08	5.84342e+08	6.33424e+08	6.05417e+08	5.95133e+08	5.03704e+08	5.53182e+08	5.91183e+08	5.96127e+08	6.06228e+08	5.83657e+08	5.70579e+08	5.92312e+08	6.15394e+08	5.89936e+08	5.86661e+08	5.9032e+08	5.61795e+08	5.54778e+08	5.90962e+08	6.04387e+08	5.85935e+08	5.53092e+08
P29508	SERPINB3	1389750	1054470	1158030	1473020	1282910	1169050	1538470	1575890	1151400	1405350	1442660	1632600	1593880	1463600	1780490	1874950	1339820	1681470	1736330	1335510	1381860	1286240	1234640	1570740	1463520	1285600	1575240	1624170	665368	1213290	1430410	1890640	1242910	1855760	1786150	1851320	1589530	1246530	1582640	1515550
P29558;P29558-2	RBMS1	4.30286e+06	4.18074e+06	4.06596e+06	4.93989e+06	4.06464e+06	4.42519e+06	4.61295e+06	4.44446e+06	4.31013e+06	4.54795e+06	4.36319e+06	4.66398e+06	4.02405e+06	4.18372e+06	4.4641e+06	4.62851e+06	3.95695e+06	4.323e+06	4.67685e+06	4.75466e+06	3.83486e+06	4.5268e+06	4.04676e+06	4.33014e+06	4.13685e+06	4.6706e+06	4.71876e+06	4.45404e+06	4.32813e+06	4.48288e+06	4.50637e+06	3.7597e+06	4.05571e+06	4.39896e+06	4.64566e+06	5.48051e+06	4.18221e+06	4.42924e+06	4.87138e+06	4.78307e+06
P29590	PML	7.45314e+06	8.8445e+06	9.38328e+06	9.13345e+06	9.14026e+06	9.60841e+06	8.02638e+06	9.48872e+06	9.11916e+06	9.57507e+06	9.233e+06	9.48165e+06	9.30985e+06	9.5987e+06	9.10072e+06	1.03552e+07	9.15547e+06	9.27939e+06	9.18243e+06	9.34184e+06	8.95268e+06	8.86011e+06	9.49124e+06	9.39852e+06	9.28868e+06	9.13482e+06	9.59447e+06	9.43166e+06	9.06625e+06	9.15504e+06	9.06346e+06	9.2531e+06	9.18809e+06	8.62824e+06	9.82492e+06	9.55682e+06	8.92173e+06	9.30934e+06	9.86281e+06	9.85781e+06
P29590-12	PML	772079	251902	2.55193e+06	929250	194305	679679	1.04532e+06	740334	1.09936e+06	659877	977120	721659	556662	563804	663941	711005	807643	436415	1.18436e+06	812402	887535	647063	1.7706e+06	539443	452732	572795	1.20805e+06	756205	564536	660243	753925	844909	707707	507628	807941	668517	773681	622931	1.01833e+06	1.09903e+06
P29597	TYK2	473621	694147	453016	440965	673627	653276	526822	514167	681783	391044	586051	543679	674751	484940	404047	585085	554758	636204	445408	233594	607336	571961	556343	406120	521734	616400	477216	377381	511985	375559	403877	518514	708884	606174	554624	462820	583113	570646	402135	584602
P29692-2	EEF1D	4.99302e+08	5.35241e+08	5.31323e+08	5.55342e+08	5.15717e+08	5.0517e+08	5.40172e+08	5.40171e+08	5.24826e+08	5.25256e+08	5.46184e+08	5.56077e+08	5.1724e+08	5.51015e+08	5.53083e+08	5.72098e+08	5.25844e+08	5.24587e+08	5.9213e+08	5.85582e+08	4.96468e+08	5.27915e+08	4.93631e+08	5.45953e+08	5.089e+08	5.14241e+08	5.44835e+08	5.31289e+08	5.03983e+08	5.53972e+08	5.49507e+08	5.47172e+08	5.05018e+08	5.3234e+08	5.81668e+08	5.47799e+08	5.24948e+08	5.55617e+08	6.01821e+08	5.75169e+08
P29692-3	EEF1D	2.53164e+06	4.89433e+06	5.81516e+06	3.34193e+06	4.74822e+06	4.4803e+06	4.3598e+06	2.71136e+06	5.23533e+06	4.25033e+06	5.29973e+06	3.1147e+06	3.26997e+06	4.42278e+06	4.95106e+06	2.86083e+06	2.21375e+06	2.91882e+06	2.6114e+06	1.9326e+06	5.79784e+06	5.00135e+06	5.97085e+06	4.31259e+06	4.88126e+06	5.23489e+06	5.02426e+06	3.72437e+06	3.75898e+06	4.6086e+06	5.48999e+06	3.69981e+06	5.10355e+06	4.64459e+06	4.0016e+06	3.08078e+06	1.88261e+06	3.00113e+06	3.41572e+06	2.59882e+06
P29692-4	EEF1D	2027510	2329020	844947	1977840	2135650	2032690	2041350	2011330	1988620	2198670	1648200	1799970	2281010	1887080	1834290	1852980	1672950	1853280	1841690	1733250	2221030	2558590	1459410	1797950	1959960	2163420	1957440	1889820	2209070	2192250	1757950	1844200	2082940	1967760	2026070	2445370	1654690	1909250	1986450	1863310
P29728;P29728-2	OAS2	1.34595e+06	702884	489284	298228	535434	430238	390387	265453	476938	400557	444601	591009	473803	398470	307089	460278	524312	479727	387269	2.32175e+06	601142	448362	1.07107e+07	201774	537842	400351	229798	362422	488455	397182	322391	450643	490898	342595	303490	3.82544e+06	487574	420317	317100	1.04669e+06
P29966	MARCKS	2.8189e+07	3.36693e+07	3.19072e+07	3.36337e+07	4.03682e+07	3.86798e+07	3.51122e+07	2.8423e+07	3.31688e+07	3.72149e+07	2.82923e+07	3.60461e+07	3.33498e+07	3.2956e+07	2.9418e+07	3.48859e+07	3.29553e+07	3.2715e+07	2.58724e+07	2.77483e+07	3.98771e+07	3.31225e+07	2.05619e+07	3.70541e+07	3.8756e+07	3.85086e+07	3.13942e+07	3.35527e+07	2.35979e+07	3.43614e+07	3.13296e+07	2.35428e+07	2.91248e+07	3.37171e+07	2.82212e+07	3.08683e+07	2.97523e+07	3.06981e+07	2.47987e+07	2.93883e+07
P29992	GNA11	2.05422e+07	2.26272e+07	2.24115e+07	2.27889e+07	2.37033e+07	2.37743e+07	2.30165e+07	2.14833e+07	2.2991e+07	2.19171e+07	2.21799e+07	2.20988e+07	2.47751e+07	2.27908e+07	2.21703e+07	2.34083e+07	2.46799e+07	2.56288e+07	2.33186e+07	2.59268e+07	2.29655e+07	2.43474e+07	1.93209e+07	2.16025e+07	2.39029e+07	2.25075e+07	2.25427e+07	2.24174e+07	2.36947e+07	2.37803e+07	2.30227e+07	2.49624e+07	2.29e+07	2.33068e+07	2.37561e+07	2.36452e+07	2.36229e+07	2.29307e+07	2.24343e+07	2.85294e+07
P30038	ALDH4A1	1.13385e+07	1.20867e+07	1.24275e+07	1.09682e+07	1.2347e+07	1.24122e+07	1.21855e+07	1.16802e+07	1.14213e+07	1.2926e+07	1.18307e+07	1.1589e+07	1.19861e+07	1.24933e+07	1.12723e+07	1.13488e+07	1.13105e+07	1.24589e+07	1.22423e+07	1.24913e+07	1.19324e+07	1.20707e+07	1.11613e+07	1.12293e+07	1.1729e+07	1.23863e+07	1.32625e+07	1.15423e+07	1.14949e+07	1.26461e+07	1.18579e+07	1.37657e+07	1.20413e+07	1.26877e+07	1.19696e+07	1.20713e+07	1.22455e+07	1.24746e+07	1.13639e+07	1.26945e+07
P30039;P30039-2	PBLD	488523	579402	454204	584395	479529	611535	495735	568248	582977	669320	485671	607986	623112	664691	569594	595910	626201	799135	552673	593526	500106	604687	1.21095e+06	516521	467065	610099	438889	525071	525435	534839	536781	599214	571162	658545	602569	621108	636811	787846	633900	681212
P30040	ERP29	2.11982e+08	2.01561e+08	1.87832e+08	2.03114e+08	2.22811e+08	2.03956e+08	2.10498e+08	2.05576e+08	2.01294e+08	2.07083e+08	2.06185e+08	1.92544e+08	1.98398e+08	1.96133e+08	2.02227e+08	1.7735e+08	2.09361e+08	1.99393e+08	2.19403e+08	2.28712e+08	2.11546e+08	2.15094e+08	2.14354e+08	2.15939e+08	2.10266e+08	2.07602e+08	2.00296e+08	1.93665e+08	2.10276e+08	2.12869e+08	2.09849e+08	2.04057e+08	1.98351e+08	1.95129e+08	2.12445e+08	1.91382e+08	2.08485e+08	2.17536e+08	2.16079e+08	2.05036e+08
P30041	PRDX6	3.81117e+08	3.88911e+08	3.72741e+08	3.87417e+08	3.89689e+08	3.81393e+08	3.9024e+08	3.87843e+08	3.83297e+08	3.95342e+08	4.04396e+08	3.89942e+08	3.90589e+08	3.85861e+08	3.9748e+08	3.8807e+08	3.989e+08	3.79813e+08	3.9923e+08	4.1527e+08	3.79493e+08	3.80975e+08	3.6878e+08	3.91417e+08	3.80964e+08	3.87812e+08	4.22986e+08	3.78046e+08	3.72689e+08	3.98928e+08	3.96e+08	3.87764e+08	3.79005e+08	3.82293e+08	4.03997e+08	3.72824e+08	4.34557e+08	3.97801e+08	3.94964e+08	3.98122e+08
P30043	BLVRB	6.95263e+07	6.69503e+07	6.44325e+07	6.71632e+07	6.40094e+07	6.51851e+07	6.78348e+07	6.7526e+07	6.8956e+07	6.46702e+07	6.37908e+07	7.10612e+07	7.15555e+07	6.60967e+07	6.77039e+07	7.11398e+07	6.46434e+07	6.54922e+07	6.73689e+07	6.91259e+07	6.4351e+07	6.51221e+07	5.34916e+07	6.71376e+07	6.50803e+07	6.74194e+07	6.44164e+07	6.84111e+07	6.41908e+07	6.91081e+07	6.89935e+07	6.93883e+07	6.89958e+07	6.84109e+07	6.93675e+07	7.31959e+07	6.3055e+07	6.73275e+07	6.99289e+07	6.00274e+07
P30044;P30044-2	PRDX5	2.60744e+08	2.62829e+08	2.80642e+08	2.86783e+08	2.63905e+08	2.75833e+08	2.99429e+08	2.77225e+08	2.65389e+08	2.75623e+08	3.08051e+08	2.85151e+08	2.53728e+08	2.72874e+08	2.88937e+08	2.75838e+08	2.67745e+08	2.64234e+08	2.90679e+08	3.20706e+08	2.68011e+08	2.64246e+08	2.40375e+08	2.62298e+08	2.61259e+08	2.8902e+08	3.14261e+08	2.6885e+08	2.65183e+08	2.74904e+08	2.90675e+08	3.06245e+08	2.58792e+08	2.78424e+08	2.81066e+08	2.61568e+08	2.73291e+08	2.6996e+08	2.47847e+08	3.05267e+08
P30046	DDT	1.55046e+08	1.72468e+08	1.87015e+08	1.62291e+08	1.36571e+08	1.48203e+08	1.59802e+08	1.59428e+08	1.40129e+08	1.41657e+08	1.55821e+08	1.63799e+08	1.43734e+08	1.43242e+08	1.55959e+08	1.42936e+08	1.3393e+08	1.40042e+08	1.47518e+08	1.66645e+08	1.45502e+08	1.46251e+08	1.65145e+08	1.73381e+08	1.37661e+08	1.53851e+08	1.65265e+08	1.61825e+08	1.44871e+08	1.37669e+08	1.55836e+08	1.67752e+08	1.42176e+08	1.4395e+08	1.5577e+08	1.64965e+08	1.43818e+08	1.52026e+08	1.62727e+08	1.47235e+08
P30048	PRDX3	3.29345e+08	3.17855e+08	2.8537e+08	3.07685e+08	3.13663e+08	3.00262e+08	3.28762e+08	3.19806e+08	3.60767e+08	3.96523e+08	3.63302e+08	3.29972e+08	4.08577e+08	3.63463e+08	3.72913e+08	3.442e+08	3.57088e+08	3.40235e+08	4.23783e+08	3.58077e+08	3.13389e+08	3.15476e+08	2.61025e+08	3.09678e+08	3.18806e+08	3.35102e+08	2.75333e+08	2.62106e+08	3.85941e+08	3.67046e+08	3.75382e+08	3.54659e+08	3.30288e+08	3.48101e+08	3.42861e+08	3.86074e+08	3.21111e+08	3.55581e+08	4.25789e+08	4.34256e+08
P30049	ATP5F1D	1.76356e+08	1.71624e+08	1.83593e+08	1.75904e+08	1.82954e+08	1.85988e+08	1.88054e+08	1.80902e+08	1.8501e+08	1.86637e+08	1.9523e+08	1.78893e+08	1.77152e+08	1.75817e+08	1.6749e+08	1.69425e+08	1.90653e+08	1.54122e+08	1.88789e+08	1.68669e+08	1.87366e+08	1.77926e+08	1.63685e+08	1.78885e+08	1.78543e+08	1.80753e+08	1.75756e+08	1.86709e+08	1.77211e+08	1.81718e+08	2.09226e+08	2.10726e+08	1.87859e+08	1.70471e+08	1.87066e+08	1.80259e+08	1.92266e+08	2.0159e+08	1.85188e+08	1.42752e+08
P30050	RPL12	4.70519e+08	4.78973e+08	4.6734e+08	4.41763e+08	4.69428e+08	4.53026e+08	4.78312e+08	4.75518e+08	4.84874e+08	5.02329e+08	4.69914e+08	4.80345e+08	4.59077e+08	4.90214e+08	4.93735e+08	4.71445e+08	5.12588e+08	4.98859e+08	4.89587e+08	5.91559e+08	4.38596e+08	4.8951e+08	4.12662e+08	4.68728e+08	4.95586e+08	4.41511e+08	4.51426e+08	4.87128e+08	4.39335e+08	4.94129e+08	4.45092e+08	4.77872e+08	4.79259e+08	4.70932e+08	5.1133e+08	4.89358e+08	5.08683e+08	4.96556e+08	4.73997e+08	5.17419e+08
P30084	ECHS1	3.96812e+07	4.52625e+07	4.42278e+07	4.01994e+07	4.02409e+07	4.07148e+07	4.41067e+07	4.12731e+07	3.96108e+07	4.07029e+07	4.016e+07	3.92689e+07	3.95937e+07	4.1309e+07	3.90034e+07	4.0132e+07	3.96424e+07	4.07629e+07	4.01673e+07	4.24665e+07	4.05042e+07	4.16374e+07	4.30464e+07	4.07011e+07	4.07882e+07	4.12301e+07	4.01021e+07	3.88471e+07	4.14897e+07	4.28011e+07	4.14678e+07	4.46216e+07	3.79762e+07	3.97292e+07	3.98511e+07	4.16197e+07	4.07396e+07	4.20239e+07	3.93235e+07	4.12823e+07
P30085	CMPK1	2.29432e+07	2.8448e+07	2.76711e+07	2.93554e+07	2.81275e+07	2.70141e+07	2.74314e+07	2.8222e+07	2.81504e+07	2.87321e+07	2.84578e+07	2.82229e+07	2.83165e+07	2.76872e+07	2.74126e+07	3.04046e+07	2.77856e+07	2.6304e+07	2.77111e+07	2.6072e+07	2.76395e+07	2.7074e+07	2.68428e+07	2.70565e+07	2.61444e+07	2.71846e+07	2.69256e+07	2.77592e+07	3.02343e+07	2.71641e+07	2.8514e+07	2.86322e+07	2.97209e+07	2.73343e+07	2.96445e+07	2.72511e+07	2.71832e+07	3.0053e+07	2.85111e+07	2.84729e+07
P30086	PEBP1	4.79016e+08	4.58692e+08	4.13667e+08	4.31134e+08	4.4772e+08	4.17125e+08	4.18128e+08	3.94226e+08	4.32239e+08	4.49807e+08	4.23504e+08	4.53943e+08	4.08941e+08	4.5082e+08	4.05017e+08	3.81623e+08	3.9001e+08	3.98556e+08	4.16424e+08	4.69609e+08	4.35567e+08	4.53365e+08	3.82273e+08	4.50189e+08	4.30262e+08	4.11004e+08	4.28812e+08	4.24959e+08	4.16528e+08	4.49259e+08	3.93234e+08	4.42323e+08	4.46137e+08	4.5028e+08	4.17858e+08	4.48315e+08	4.13533e+08	4.37369e+08	4.26816e+08	4.93186e+08
P30101	PDIA3	5.83555e+08	5.75595e+08	5.2814e+08	6.02412e+08	5.58649e+08	5.56031e+08	5.87636e+08	5.84805e+08	5.84937e+08	5.66066e+08	5.89065e+08	6.11132e+08	5.43373e+08	5.57168e+08	5.65662e+08	5.63834e+08	5.47724e+08	5.67865e+08	5.72617e+08	6.14791e+08	5.80269e+08	5.67208e+08	5.1908e+08	5.95786e+08	5.58664e+08	5.51572e+08	6.17865e+08	5.826e+08	5.58028e+08	5.75021e+08	5.78059e+08	5.46571e+08	5.34484e+08	5.30251e+08	5.92268e+08	5.24921e+08	5.78831e+08	6.02571e+08	6.08315e+08	6.1996e+08
P30153	PPP2R1A	1.60257e+08	1.81865e+08	1.77104e+08	1.73371e+08	1.61796e+08	1.67158e+08	1.57404e+08	1.71308e+08	1.62542e+08	1.69313e+08	1.64361e+08	1.73526e+08	1.63683e+08	1.62335e+08	1.73253e+08	1.67594e+08	1.63207e+08	1.7021e+08	1.77465e+08	1.762e+08	1.66921e+08	1.71959e+08	1.59688e+08	1.68331e+08	1.67012e+08	1.74638e+08	1.60514e+08	1.70887e+08	1.61232e+08	1.63239e+08	1.64104e+08	1.71539e+08	1.60139e+08	1.66803e+08	1.6456e+08	1.62795e+08	1.72545e+08	1.73666e+08	1.73959e+08	1.76084e+08
P30154-3	PPP2R1B	1.02289e+07	1.06291e+07	1.08328e+07	1.15194e+07	1.0292e+07	1.06879e+07	1.07161e+07	1.12907e+07	1.06709e+07	1.01743e+07	1.12548e+07	1.11642e+07	1.03052e+07	1.02131e+07	1.11118e+07	1.12973e+07	1.01216e+07	1.09803e+07	1.13337e+07	1.18041e+07	1.02514e+07	1.06387e+07	9.65576e+06	1.07773e+07	1.0341e+07	1.02577e+07	1.05772e+07	1.05855e+07	1.07307e+07	1.08331e+07	1.14481e+07	1.01368e+07	9.80412e+06	1.01548e+07	1.09597e+07	9.09567e+06	1.01178e+07	1.02204e+07	1.10106e+07	1.27767e+07
P30260;P30260-2	CDC27	1.19369e+07	1.12342e+07	1.00101e+07	1.04532e+07	1.07408e+07	1.08086e+07	1.07319e+07	1.08869e+07	1.05548e+07	1.12583e+07	1.13503e+07	1.09173e+07	1.06104e+07	1.11284e+07	1.10878e+07	1.11666e+07	1.10308e+07	1.10811e+07	1.06721e+07	9.99479e+06	1.09694e+07	1.06655e+07	1.33413e+07	1.09071e+07	1.12288e+07	1.09437e+07	1.0797e+07	1.06317e+07	1.07527e+07	1.08041e+07	1.06829e+07	9.78002e+06	1.00537e+07	1.02151e+07	9.43862e+06	1.04524e+07	9.51206e+06	9.04525e+06	9.76731e+06	9.212e+06
P30281	CCND3	319919	379859	606494	399935	455071	397995	394816	393635	437137	402366	409461	413298	464549	519425	415236	505249	518954	543928	538358	477519	357993	394020	406891	368044	476143	455474	350182	343273	144156	374338	372298	232992	463502	437000	588681	490208	599275	563048	545302	600698
P30291	WEE1	1.40546e+06	1.50693e+06	1.71079e+06	1.86157e+06	1.81397e+06	1.77127e+06	1.6634e+06	1.96862e+06	1.52094e+06	1.77714e+06	2.08704e+06	1.89753e+06	2.3378e+06	2.37794e+06	2.73443e+06	2.28142e+06	2.40159e+06	2.60301e+06	2.36179e+06	1.99888e+06	1.59525e+06	1.65826e+06	1.30976e+06	1.66695e+06	1.60517e+06	1.7238e+06	2.19179e+06	2.23638e+06	1.81596e+06	1.76206e+06	1.792e+06	1.839e+06	2.24176e+06	2.22971e+06	2.46754e+06	2.48576e+06	1.68309e+06	1.91881e+06	1.91493e+06	1.99152e+06
P30305;P30305-2	CDC25B	2.72178e+06	4.18536e+06	4.52091e+06	3.55491e+06	3.68573e+06	3.55708e+06	4.14978e+06	3.23466e+06	4.22484e+06	3.85151e+06	4.38828e+06	3.57594e+06	5.70126e+06	4.85443e+06	4.62779e+06	4.65246e+06	4.35539e+06	5.01057e+06	4.64882e+06	5.13128e+06	4.5036e+06	4.17672e+06	4.4974e+06	2.94623e+06	3.81647e+06	3.98768e+06	3.21468e+06	2.77404e+06	3.79143e+06	4.23317e+06	4.10703e+06	3.45328e+06	3.96969e+06	3.73844e+06	3.83473e+06	3.25855e+06	2.79046e+06	2.18848e+06	2.5571e+06	2.53948e+06
P30307	CDC25C	2.89291e+06	2.43216e+06	2.65166e+06	2.64977e+06	2.40719e+06	2.33116e+06	3.14964e+06	2.79613e+06	2.40849e+06	2.43725e+06	2.85471e+06	2.85708e+06	2.35029e+06	2.36472e+06	2.8217e+06	2.91497e+06	2.17517e+06	2.25346e+06	2.46951e+06	2.22043e+06	2.31128e+06	2.43304e+06	2.77723e+06	2.58802e+06	2.26049e+06	2.27837e+06	2.51139e+06	2.51156e+06	2.33205e+06	2.40439e+06	2.96727e+06	2.76627e+06	2.38087e+06	2.46878e+06	2.82995e+06	2.51899e+06	2.12669e+06	2.06526e+06	2.4815e+06	2.0702e+06
P30405	PPIF	5.7181e+07	5.9723e+07	6.32835e+07	5.12031e+07	6.79313e+07	6.17562e+07	6.19962e+07	5.20438e+07	6.86807e+07	7.49174e+07	6.43089e+07	4.95106e+07	7.49737e+07	6.84968e+07	5.96089e+07	5.44971e+07	6.77385e+07	7.04734e+07	5.29573e+07	6.67392e+07	6.70826e+07	6.32354e+07	5.7081e+07	5.1148e+07	6.86722e+07	7.19361e+07	5.89355e+07	4.91266e+07	6.9662e+07	6.50619e+07	5.84239e+07	7.27377e+07	6.50926e+07	6.91538e+07	6.1082e+07	4.97446e+07	6.71727e+07	7.60691e+07	6.15279e+07	5.82406e+07
P30414	NKTR	4.40583e+07	4.57438e+07	4.474e+07	4.44039e+07	4.42531e+07	4.5234e+07	4.78086e+07	4.58212e+07	4.58285e+07	4.54928e+07	4.63389e+07	4.5968e+07	4.16989e+07	3.98137e+07	4.58412e+07	4.20383e+07	4.2318e+07	4.05442e+07	4.22041e+07	3.34045e+07	4.55663e+07	4.5195e+07	5.82961e+07	4.68282e+07	4.36806e+07	4.6184e+07	5.03595e+07	4.6257e+07	4.53729e+07	4.5008e+07	4.59205e+07	4.58411e+07	4.35842e+07	4.1927e+07	4.75358e+07	3.77934e+07	4.42624e+07	4.23285e+07	4.16701e+07	4.03877e+07
P30419	NMT1	5.87746e+07	6.27454e+07	6.54116e+07	6.80918e+07	6.35728e+07	6.44975e+07	6.13772e+07	6.31548e+07	6.89607e+07	6.22905e+07	6.43137e+07	6.27311e+07	6.6981e+07	6.4657e+07	6.43052e+07	6.24781e+07	6.28204e+07	6.31251e+07	6.86543e+07	6.42505e+07	6.33684e+07	6.38336e+07	5.42759e+07	6.45908e+07	6.66817e+07	6.45117e+07	6.42489e+07	6.13801e+07	6.37359e+07	6.67597e+07	6.5432e+07	6.5814e+07	6.24879e+07	5.9138e+07	6.21143e+07	6.71501e+07	5.84463e+07	5.83204e+07	6.50252e+07	5.71068e+07
P30511;P30511-3	HLA-F	1.79231e+06	1.8401e+06	1.61278e+06	1.47412e+06	1.79038e+06	2.05606e+06	1.46465e+06	1.43883e+06	1.78273e+06	2.01121e+06	1.63477e+06	1.57987e+06	1.68972e+06	1.73966e+06	1.6385e+06	1.55174e+06	1.16937e+06	1.32614e+06	1.53725e+06	1.68525e+06	1.79961e+06	1.90981e+06	2.70969e+06	1.73971e+06	1.83845e+06	1.83825e+06	2.04197e+06	1.50358e+06	1.77302e+06	1.62468e+06	1.42033e+06	1.12684e+06	1.66542e+06	1.59545e+06	1.37857e+06	1.70559e+06	990607	1.20829e+06	1.11988e+06	1.14199e+06
P30519;P30519-2	HMOX2	2.43273e+07	2.43448e+07	2.39434e+07	2.69908e+07	2.66065e+07	2.70524e+07	2.59169e+07	2.72451e+07	2.70878e+07	2.66554e+07	2.70797e+07	2.65488e+07	2.62308e+07	2.69597e+07	2.61507e+07	2.61204e+07	2.78519e+07	2.60141e+07	2.7874e+07	2.76309e+07	2.60244e+07	2.7867e+07	2.50207e+07	2.76976e+07	2.62177e+07	2.73473e+07	2.79959e+07	2.67184e+07	2.66336e+07	2.75678e+07	2.58145e+07	2.64728e+07	2.69172e+07	2.59414e+07	2.83174e+07	2.68785e+07	2.81319e+07	2.86496e+07	2.91611e+07	3.03607e+07
P30520	ADSS2	5.34046e+07	5.21657e+07	5.58387e+07	5.45422e+07	5.66658e+07	5.2131e+07	5.52196e+07	5.47197e+07	5.73054e+07	5.50355e+07	5.44813e+07	5.59411e+07	5.41653e+07	5.46592e+07	5.34577e+07	5.86978e+07	5.76319e+07	5.90845e+07	5.56776e+07	5.97188e+07	5.47965e+07	5.5874e+07	4.9578e+07	5.63456e+07	5.37214e+07	5.20291e+07	5.64017e+07	5.57731e+07	5.0277e+07	5.58348e+07	5.47864e+07	5.93811e+07	5.43351e+07	5.48266e+07	5.70561e+07	5.62151e+07	5.85856e+07	5.63101e+07	5.97525e+07	6.15743e+07
P30530	AXL	2.32444e+06	2.36111e+06	2.35583e+06	2.28814e+06	2.00221e+06	2.07399e+06	2.1352e+06	2.20205e+06	2.20579e+06	2.37518e+06	2.40255e+06	2.20234e+06	2.25478e+06	2.30123e+06	2.22973e+06	2.2002e+06	2.01359e+06	2.15851e+06	2.10647e+06	2.18964e+06	2.30748e+06	2.36565e+06	3.6978e+06	2.3016e+06	2.12994e+06	2.35923e+06	2.47929e+06	2.5205e+06	2.31952e+06	2.15658e+06	2.23007e+06	1.912e+06	2.11061e+06	2.29136e+06	2.09226e+06	2.14994e+06	2.09849e+06	1.9109e+06	2.1068e+06	2.53048e+06
P30533	LRPAP1	2.37248e+07	2.38351e+07	2.33817e+07	2.19507e+07	2.36333e+07	2.26598e+07	2.3891e+07	2.2654e+07	2.26451e+07	2.38602e+07	2.30386e+07	2.19988e+07	2.32027e+07	2.34046e+07	2.34424e+07	2.23658e+07	2.44734e+07	2.38687e+07	2.37148e+07	2.4393e+07	2.43065e+07	2.33773e+07	2.10106e+07	2.22906e+07	2.34659e+07	2.30219e+07	2.26409e+07	2.23648e+07	2.37289e+07	2.35504e+07	2.33424e+07	2.14974e+07	2.33632e+07	2.29759e+07	2.33447e+07	2.32875e+07	2.38701e+07	2.40146e+07	2.32742e+07	2.20497e+07
P30536	TSPO	2.68509e+07	2.84155e+07	2.86112e+07	2.1835e+07	1.80234e+07	1.96538e+07	2.25194e+07	2.35591e+07	2.26018e+07	2.12268e+07	2.51232e+07	2.2486e+07	2.55276e+07	2.30641e+07	2.1532e+07	2.35302e+07	2.74241e+07	2.42539e+07	2.56459e+07	2.14178e+07	2.05051e+07	2.8925e+07	3.26804e+07	2.16146e+07	1.98917e+07	2.03995e+07	2.4868e+07	2.23729e+07	1.83032e+07	2.64203e+07	1.89706e+07	2.61253e+07	2.34722e+07	2.10952e+07	2.01376e+07	2.9541e+07	2.36615e+07	2.53431e+07	2.78133e+07	1.83148e+07
P30566	ADSL	2.7822e+07	2.81649e+07	2.92042e+07	2.87615e+07	2.75835e+07	2.79183e+07	2.72136e+07	2.69236e+07	2.81231e+07	2.68752e+07	2.95275e+07	2.92048e+07	2.77398e+07	2.77201e+07	2.74448e+07	2.85898e+07	2.80111e+07	2.76187e+07	2.85779e+07	3.0748e+07	2.79035e+07	2.76848e+07	2.87906e+07	2.64149e+07	2.71577e+07	2.81457e+07	2.82455e+07	2.62868e+07	2.77149e+07	2.89698e+07	2.8176e+07	2.70442e+07	2.71777e+07	2.73943e+07	2.76887e+07	2.8698e+07	2.78682e+07	2.74494e+07	2.78783e+07	3.0573e+07
P30613;P30613-2	PKLR	7.34584e+06	8.83628e+06	7.46951e+06	1.24487e+07	1.1668e+07	1.04843e+07	1.05369e+07	1.10767e+07	1.31922e+07	8.51186e+06	1.32827e+07	8.97162e+06	1.15123e+07	1.08996e+07	1.46066e+07	9.00209e+06	6.77154e+06	7.29871e+06	7.36459e+06	1.03398e+07	9.96379e+06	8.80007e+06	1.67458e+07	1.01151e+07	1.3192e+07	1.4062e+07	1.49409e+07	1.16193e+07	1.54264e+07	1.05598e+07	8.76652e+06	6.56033e+06	1.46787e+07	1.25744e+07	1.38213e+07	1.14329e+07	1.26399e+07	1.08621e+07	7.04573e+06	8.0996e+06
P30622-2	CLIP1	8.02764e+06	7.92019e+06	7.38374e+06	8.18707e+06	7.85545e+06	8.05854e+06	7.89263e+06	8.10194e+06	7.98428e+06	7.88214e+06	8.33311e+06	8.56548e+06	7.99963e+06	8.05865e+06	8.22279e+06	8.60217e+06	8.17635e+06	8.14231e+06	8.42315e+06	7.67044e+06	7.79979e+06	7.93264e+06	9.31601e+06	8.41731e+06	7.9789e+06	8.17881e+06	7.92609e+06	8.14045e+06	8.12145e+06	8.16114e+06	8.0182e+06	8.02427e+06	8.10544e+06	8.19278e+06	8.48806e+06	8.34943e+06	8.39366e+06	8.3101e+06	8.86675e+06	8.45407e+06
