## Supplementary material for "Deep ubiquitination site profiling by single-shot data-independent acquisition mass spectrometry": Suppl. Table 6 (part 2 of 3)

### Sheet: Proteome (continued)
Protein_Accessions	Gene_Names	DMSO_15min_R1	DMSO_15min_R2	DMSO_15min_R3	DMSO_15min_R4	DMSO_30min_R1	DMSO_30min_R2	DMSO_30min_R3	DMSO_30min_R4	DMSO_60min_R1	DMSO_60min_R2	DMSO_60min_R3	DMSO_60min_R4	DMSO_180min_R1	DMSO_180min_R2	DMSO_180min_R3	DMSO_180min_R4	DMSO_6h_R1	DMSO_6h_R2	DMSO_6h_R3	DMSO_6h_R4	FT671_15min_R1	FT671_15min_R2	FT671_15min_R3	FT671_15min_R4	FT671_30min_R1	FT671_30min_R2	FT671_30min_R3	FT671_30min_R4	FT671_60min_R1	FT671_60min_R2	FT671_60min_R3	FT671_60min_R4	FT671_180min_R1	FT671_180min_R2	FT671_180min_R3	FT671_180min_R4	FT671_6h_R1	FT671_6h_R2	FT671_6h_R3	FT671_6h_R4
P30626;P30626-2	SRI	1.00949e+08	1.00082e+08	9.91219e+07	9.82647e+07	1.01968e+08	1.01264e+08	9.42017e+07	1.01194e+08	1.03472e+08	1.03764e+08	1.08275e+08	1.05108e+08	1.01779e+08	1.07187e+08	1.06553e+08	1.04052e+08	1.04416e+08	1.01051e+08	1.00525e+08	1.11782e+08	1.01279e+08	1.00621e+08	8.33794e+07	1.01019e+08	1.01996e+08	1.01104e+08	1.03941e+08	9.80029e+07	1.04899e+08	1.069e+08	1.03893e+08	1.08061e+08	9.83326e+07	1.01502e+08	1.01771e+08	9.53193e+07	1.07266e+08	1.04404e+08	1.03487e+08	1.20452e+08
P30740	SERPINB1	3.48704e+07	3.74339e+07	3.47598e+07	3.61946e+07	3.51138e+07	3.54458e+07	3.59788e+07	3.82008e+07	3.55974e+07	3.70419e+07	3.78136e+07	3.7717e+07	3.76807e+07	3.7047e+07	3.92031e+07	3.958e+07	3.66743e+07	3.84784e+07	3.98298e+07	4.00352e+07	3.5099e+07	3.48163e+07	3.20291e+07	3.66056e+07	3.50585e+07	3.60539e+07	3.66227e+07	3.77727e+07	3.75834e+07	3.61929e+07	3.73535e+07	3.97745e+07	3.70502e+07	3.84116e+07	3.87443e+07	3.89529e+07	3.93954e+07	4.03488e+07	4.05113e+07	4.02707e+07
P30825	SLC7A1	7.71561e+06	7.64781e+06	9.23879e+06	7.40205e+06	7.19585e+06	7.48748e+06	6.33425e+06	7.79924e+06	8.77463e+06	8.09135e+06	7.66807e+06	6.63162e+06	8.04687e+06	8.58888e+06	7.63221e+06	6.82332e+06	7.22894e+06	6.64152e+06	6.05965e+06	6.71135e+06	7.47676e+06	7.78975e+06	1.14683e+07	6.9479e+06	7.69023e+06	7.43175e+06	8.81876e+06	8.21808e+06	7.68165e+06	8.03219e+06	6.62038e+06	8.07264e+06	8.17295e+06	8.29597e+06	7.18252e+06	7.78139e+06	7.42732e+06	6.75135e+06	7.52055e+06	6.69203e+06
P30837	ALDH1B1	3.45556e+07	3.49489e+07	3.51591e+07	3.56506e+07	3.51531e+07	3.70882e+07	3.61499e+07	3.75677e+07	3.31895e+07	3.57984e+07	3.54376e+07	3.7332e+07	3.47453e+07	3.59761e+07	3.75394e+07	3.71161e+07	3.39744e+07	3.43515e+07	3.49887e+07	3.49878e+07	3.54887e+07	3.75374e+07	3.28501e+07	3.84596e+07	3.41e+07	3.84695e+07	3.94682e+07	3.82218e+07	3.59154e+07	3.67299e+07	3.77761e+07	3.71421e+07	3.54603e+07	3.54309e+07	3.67926e+07	3.66252e+07	3.42886e+07	3.58325e+07	3.53851e+07	3.49649e+07
P30876	POLR2B	1.89937e+07	1.86774e+07	1.87349e+07	1.99852e+07	1.9103e+07	1.92343e+07	1.92654e+07	1.98045e+07	1.99982e+07	1.96006e+07	1.96449e+07	1.93507e+07	1.94865e+07	1.97365e+07	1.98604e+07	2.01677e+07	1.97779e+07	2.01208e+07	1.90526e+07	2.01569e+07	1.86462e+07	1.91546e+07	1.89164e+07	1.97684e+07	1.88354e+07	1.95238e+07	1.9464e+07	2.03041e+07	1.92421e+07	1.96516e+07	1.9795e+07	1.91893e+07	1.86855e+07	1.96172e+07	1.94906e+07	1.95592e+07	1.78948e+07	1.83394e+07	1.87759e+07	1.83474e+07
P30989	NTSR1	3.28989e+06	3.3413e+06	3.40921e+06	2.14559e+06	3.29905e+06	2.89445e+06	3.22207e+06	2.25334e+06	3.24011e+06	3.16342e+06	2.50692e+06	2.50649e+06	3.44574e+06	2.90353e+06	2.32698e+06	2.45317e+06	3.22518e+06	2.83077e+06	2.82611e+06	2.39891e+06	3.29855e+06	3.08903e+06	4.00238e+06	2.38433e+06	3.41844e+06	3.2739e+06	1.91984e+06	2.04526e+06	3.26194e+06	2.78251e+06	2.40241e+06	2.96954e+06	3.05042e+06	2.82991e+06	2.43406e+06	2.13376e+06	2.85203e+06	2.87774e+06	2.2537e+06	2.21256e+06
P31040	SDHA	7.29572e+07	7.09186e+07	7.35713e+07	7.32274e+07	7.14257e+07	7.52984e+07	7.43938e+07	7.5209e+07	7.24705e+07	7.33649e+07	7.36829e+07	7.364e+07	7.10291e+07	7.21634e+07	7.14899e+07	7.01423e+07	6.7642e+07	6.73706e+07	6.52122e+07	6.92493e+07	7.35004e+07	7.3969e+07	7.05725e+07	7.53767e+07	7.41313e+07	7.24851e+07	7.22354e+07	7.47443e+07	7.18864e+07	7.26414e+07	7.2494e+07	8.1875e+07	7.48448e+07	7.40422e+07	6.83909e+07	7.32165e+07	6.98967e+07	6.94995e+07	7.01302e+07	6.85335e+07
P31146	CORO1A	5.20911e+06	3.81295e+06	4.15797e+06	4.78524e+06	3.87218e+06	4.4287e+06	4.7091e+06	4.45639e+06	4.26039e+06	3.86899e+06	4.09333e+06	4.42816e+06	4.03953e+06	4.04668e+06	4.73977e+06	4.65598e+06	4.30064e+06	3.98382e+06	4.51023e+06	3.82329e+06	4.03361e+06	4.21452e+06	5.76153e+06	5.04163e+06	3.9718e+06	4.06795e+06	4.49934e+06	4.00076e+06	3.96505e+06	3.99624e+06	4.63471e+06	4.23788e+06	3.44818e+06	4.0607e+06	4.56059e+06	4.21978e+06	4.28934e+06	4.37968e+06	4.32393e+06	3.67603e+06
P31150	GDI1	5.8107e+07	5.73302e+07	5.62828e+07	6.181e+07	5.97607e+07	5.96001e+07	6.27879e+07	6.12921e+07	5.74987e+07	6.24738e+07	6.27824e+07	6.38446e+07	6.10209e+07	6.14063e+07	6.26717e+07	6.54736e+07	6.47826e+07	6.4941e+07	6.38448e+07	7.06768e+07	5.86621e+07	5.9085e+07	5.60021e+07	6.19696e+07	5.94059e+07	6.05121e+07	6.32913e+07	6.15085e+07	6.0704e+07	6.31551e+07	6.20177e+07	6.21084e+07	6.35993e+07	6.04904e+07	6.35498e+07	6.38866e+07	6.67875e+07	6.69124e+07	6.5142e+07	7.96073e+07
P31153	MAT2A	8.34633e+07	8.15018e+07	8.46462e+07	8.46208e+07	8.53965e+07	8.27404e+07	8.24003e+07	8.32257e+07	8.70367e+07	8.14946e+07	8.14407e+07	8.18039e+07	8.82955e+07	8.98618e+07	9.26959e+07	9.06945e+07	1.11062e+08	1.09919e+08	1.12542e+08	9.93025e+07	8.2057e+07	8.47577e+07	7.90552e+07	8.12005e+07	8.61087e+07	8.29462e+07	7.91635e+07	8.17826e+07	8.43977e+07	8.13893e+07	7.96554e+07	7.38436e+07	9.1375e+07	8.85218e+07	8.48424e+07	8.98598e+07	9.99051e+07	1.00992e+08	9.80657e+07	8.63021e+07
P31153-2	MAT2A	6.30539e+06	6836850	6761470	7856740	6023760	6164960	6782910	7292110	5634790	6549090	6642250	7348510	6809960	7818700	8.54288e+06	9012670	7.85405e+06	8.9037e+06	8537580	5459340	5722040	6974090	5262580	8326140	6019180	6135820	6.67387e+06	7.15939e+06	5877600	6942300	7638440	8685910	6824190	7584290	9.14211e+06	9.467e+06	6792370	7.14707e+06	8206720	5893210
P31260	HOXA10	543607	481319	607347	587824	512034	604554	848151	617338	496375	533532	604908	592892	225755	497275	607978	571061	515638	467314	251778	586338	471687	620167	614145	716653	456985	635288	635536	648954	477791	577940	531374	543857	377057	404243	505667	456421	319458	384539	435445	489208
P31268	HOXA7	495765	866634	1152660	3147540	1027230	1038960	2249540		979537	979177	1546560		902941	991629	3097420		802169	806520	3613760	501068	953597	1018720		2759140	1066240	931344	1793710		222903	942362	2550450	1899200	799680	678774			791198	788773		584940
P31271	HOXA13	633176	571001	568146	236142	546119	527895	375465	631166	582391	177085	522313	559855	378828	202889	498028	505484	355367	99554.6	478825	332225	424342	517808	475749	559522	460419	589440	503285	628461	516072	257545	531344	510989	706101	355788	429000	599268	290438	210644	430194	306216
P31274	HOXC9	377478	570198	416167		405816	452061	58642.3	455188	407640	414265	148752		269771	389983	46685.7	101349	269042	314212	52320	352802	429080	341319	787278	650853	319417	375709	373878		337792	380221		33483.8	218833	355360	191110	151543	238208	400443	158570	246221
P31321	PRKAR1B	2.10937e+06	2.05885e+06	2.22009e+06	2.1137e+06	2.32309e+06	2.19313e+06	2.19712e+06	2.11038e+06	2.11239e+06	2.07683e+06	2.10475e+06	2.0885e+06	2.32008e+06	1.9028e+06	2.19824e+06	2.15405e+06	2.03736e+06	2.13681e+06	2.19305e+06	1.98561e+06	2.35459e+06	2.18145e+06	2.42387e+06	1.9834e+06	2.32224e+06	2.15447e+06	1.95928e+06	2.25342e+06	1.94107e+06	2.09655e+06	2.02478e+06	2.00547e+06	2.21907e+06	2.19086e+06	2.05759e+06	2.13874e+06	1.91287e+06	2.01212e+06	2.00616e+06	2.02962e+06
P31323	PRKAR2B	4.638e+06	4.96117e+06	6.16585e+06	4.99201e+06	5.30464e+06	5.3799e+06	5.22504e+06	5.29545e+06	5.2342e+06	5.35601e+06	5.231e+06	4.96027e+06	5.31307e+06	5.17218e+06	5.14287e+06	4.90298e+06	4.87257e+06	4.81341e+06	5.0449e+06	3.16615e+06	5.42676e+06	4.7898e+06	6.83362e+06	5.02476e+06	5.01983e+06	5.2295e+06	5.8458e+06	5.11921e+06	5.33979e+06	5.21112e+06	5.69824e+06	4.83535e+06	5.13969e+06	5.05746e+06	5.30088e+06	4.58887e+06	5.15149e+06	5.1178e+06	5.62222e+06	3.75695e+06
P31327;P31327-3	CPS1	5.62446e+06	5.83978e+06	6.19591e+06	6.02448e+06	5.65243e+06	5.72389e+06	6.19606e+06	6.34262e+06	5.54697e+06	5.79207e+06	5.90899e+06	6.19528e+06	5.75753e+06	5.75599e+06	6.41602e+06	6.281e+06	5.6324e+06	5.79975e+06	5.85516e+06	6.22471e+06	5.51177e+06	5.40081e+06	7.21599e+06	6.15142e+06	5.70886e+06	5.81217e+06	6.46568e+06	6.46252e+06	5.63781e+06	5.79275e+06	5.97116e+06	6.43077e+06	5.86798e+06	5.99695e+06	6.4387e+06	6.04562e+06	5.94967e+06	5.9491e+06	6.35571e+06	6.33874e+06
P31350;P31350-2	RRM2	2.53529e+07	2.4954e+07	2.608e+07	2.7289e+07	2.51272e+07	2.46716e+07	2.49886e+07	2.65485e+07	2.56152e+07	2.4547e+07	2.73373e+07	2.74695e+07	2.91234e+07	2.85024e+07	3.01306e+07	3.083e+07	3.34932e+07	3.27466e+07	3.28655e+07	3.1043e+07	2.61657e+07	2.59045e+07	2.48088e+07	2.60168e+07	2.60715e+07	2.54687e+07	2.24326e+07	2.66717e+07	2.45959e+07	2.64076e+07	2.75836e+07	2.50736e+07	2.93274e+07	2.80163e+07	2.94456e+07	3.07465e+07	2.75894e+07	2.84223e+07	2.87577e+07	2.78552e+07
P31431	SDC4	6.54305e+06	6.24713e+06	8.50361e+06	6.18678e+06	6.25382e+06	6.04518e+06	5.89685e+06	5.84676e+06	5.9178e+06	5.62442e+06	5.81917e+06	4.99707e+06	8.32258e+06	7.30862e+06	6.79086e+06	7.17904e+06	7.86899e+06	7.9466e+06	7.90735e+06	7.91367e+06	6.43185e+06	6.39404e+06	7.36156e+06	5.66897e+06	6.26275e+06	5.97612e+06	6.24411e+06	5.71661e+06	5.5894e+06	5.13699e+06	5.0102e+06	6.3452e+06	5.56836e+06	6.1194e+06	5.79001e+06	5.55128e+06	6.08059e+06	5.56219e+06	5.29328e+06	6.51407e+06
P31483	TIA1	5.26127e+06	5.70676e+06	5.10028e+06	5.44557e+06	5.21836e+06	5.60801e+06	5.80516e+06	6.03593e+06	5.73596e+06	5.23025e+06	5.73866e+06	6.36464e+06	5.13021e+06	5.38861e+06	4.94931e+06	5.82899e+06	5.31535e+06	4.74467e+06	4.60461e+06	4.76511e+06	5.6611e+06	6.06301e+06	4.54375e+06	5.18311e+06	5.77354e+06	4.91978e+06	5.5633e+06	5.53399e+06	5.70896e+06	5.28431e+06	5.48995e+06	5.39712e+06	5.18855e+06	5.19565e+06	5.60917e+06	5.6877e+06	5.33615e+06	5.72015e+06	5.04397e+06	5.48003e+06
P31629	HIVEP2	1.40513e+06	1.61617e+06	1.07568e+06	2.37221e+06	2.6085e+06	2.16925e+06	2.50023e+06	1.80611e+06	1.71707e+06	2.26863e+06	2.12946e+06	1.96301e+06	2.1668e+06	2.28605e+06	2.19081e+06	2.80113e+06	2.52083e+06	2.37301e+06	3.34855e+06	540908	2.11688e+06	1.93807e+06	1.78595e+06	2.09256e+06	1.84492e+06	1.71444e+06	2.00368e+06	2.85614e+06	1.99719e+06	2.00682e+06	2.45204e+06	1.4902e+06	2.01485e+06	2.22691e+06	2.87397e+06	2.58686e+06	2.68424e+06	2.6076e+06	2.6022e+06	1.61277e+06
P31641	SLC6A6	3.48228e+06	3.84302e+06	3.7228e+06	4.50482e+06	3.77591e+06	3.75322e+06	3.44018e+06	4.07346e+06	4.00188e+06	4.30807e+06	3.16784e+06	4.09406e+06	3.35101e+06	3.90421e+06	3.52852e+06	3.98596e+06	3.75346e+06	3.81318e+06	3.26823e+06	2.62862e+06	3.26974e+06	3.71738e+06	7.30477e+06	3.58238e+06	3.6239e+06	3.66498e+06	3.68309e+06	3.15729e+06	3.50821e+06	4.31303e+06	3.44862e+06	3.89091e+06	3.16874e+06	3.72753e+06	3.14554e+06	3.67086e+06	3.44786e+06	3.33869e+06	3.29358e+06	2.21242e+06
P31689	DNAJA1	6.53238e+07	6.58021e+07	6.18172e+07	7.37629e+07	7.02222e+07	6.89894e+07	7.05121e+07	7.17969e+07	6.67915e+07	7.50869e+07	7.1106e+07	7.15097e+07	7.02043e+07	7.0264e+07	6.5341e+07	7.83458e+07	6.90632e+07	6.59855e+07	7.48475e+07	9.01507e+07	6.72636e+07	7.26519e+07	6.59919e+07	7.10248e+07	6.72364e+07	6.76129e+07	6.97285e+07	6.99345e+07	7.37629e+07	7.17198e+07	7.07044e+07	6.68929e+07	7.2701e+07	6.89133e+07	7.21268e+07	7.46524e+07	6.52371e+07	6.61819e+07	6.98727e+07	8.37368e+07
P31749	AKT1	4.60195e+06	4.60218e+06	3.92538e+06	4.47283e+06	4.85814e+06	4.82893e+06	4.60164e+06	4.57522e+06	4.69012e+06	4.78054e+06	4.52884e+06	4.25008e+06	4.9535e+06	5.06661e+06	4.52401e+06	4.65006e+06	4.83458e+06	4.81463e+06	4.28016e+06	4.53001e+06	4.70337e+06	4.77011e+06	4.34274e+06	4.54101e+06	4.87276e+06	4.69402e+06	4.58284e+06	4.50682e+06	4.72489e+06	4.61608e+06	4.5605e+06	4.12922e+06	4.99315e+06	5.00624e+06	4.60661e+06	4.85295e+06	4.85605e+06	5.10841e+06	4.57828e+06	4.26171e+06
P31751	AKT2	2.99109e+06	3.20364e+06	2.70978e+06	3.53518e+06	3.22268e+06	3.20727e+06	3.317e+06	3.31782e+06	2.80888e+06	3.43108e+06	3.45611e+06	3.3608e+06	3.5925e+06	3.29641e+06	3.31831e+06	2.95103e+06	3.51943e+06	3.32575e+06	3.51541e+06	3.00243e+06	3.3729e+06	3.49001e+06	3.88396e+06	3.16555e+06	3.34762e+06	3.14882e+06	3.41323e+06	3.40027e+06	3.32171e+06	3.48356e+06	3.17598e+06	3.07289e+06	3.52232e+06	3.48574e+06	3.73083e+06	3.34732e+06	3.02444e+06	3.45603e+06	3.66672e+06	2.89717e+06
P31930	UQCRC1	8.6113e+07	9.78583e+07	9.04044e+07	9.59233e+07	9.58901e+07	9.88005e+07	9.39255e+07	9.77615e+07	9.85196e+07	1.07295e+08	1.02854e+08	9.85502e+07	1.00215e+08	1.05657e+08	1.01362e+08	1.0853e+08	1.08602e+08	1.08301e+08	1.10179e+08	1.1187e+08	9.43346e+07	9.50409e+07	9.94092e+07	9.45182e+07	9.48497e+07	1.00289e+08	1.00652e+08	9.84695e+07	1.0482e+08	1.03996e+08	1.01624e+08	9.2653e+07	1.01848e+08	1.02008e+08	1.06099e+08	9.8174e+07	1.06483e+08	1.08711e+08	1.12532e+08	1.09264e+08
P31937	HIBADH	2.79307e+07	3.04651e+07	2.8876e+07	2.84964e+07	3.01403e+07	3.05078e+07	2.92821e+07	2.71641e+07	3.02326e+07	3.09848e+07	2.92495e+07	2.69965e+07	2.95662e+07	2.92234e+07	2.7365e+07	2.83636e+07	2.99748e+07	2.78342e+07	2.79711e+07	2.75101e+07	3.03197e+07	2.92331e+07	3.43178e+07	2.86886e+07	3.03923e+07	3.15322e+07	3.10381e+07	2.86708e+07	3.08e+07	3.00759e+07	3.01366e+07	3.22032e+07	3.11269e+07	2.93025e+07	2.82357e+07	2.90535e+07	3.12848e+07	3.10551e+07	2.77289e+07	2.94002e+07
P31939	ATIC	1.44192e+08	1.53567e+08	1.55271e+08	1.53265e+08	1.46293e+08	1.5107e+08	1.50327e+08	1.47645e+08	1.48126e+08	1.5209e+08	1.51593e+08	1.50659e+08	1.48754e+08	1.53417e+08	1.55027e+08	1.49542e+08	1.50021e+08	1.5617e+08	1.60808e+08	1.65358e+08	1.5152e+08	1.46799e+08	1.29136e+08	1.47694e+08	1.48261e+08	1.54031e+08	1.49955e+08	1.42452e+08	1.49602e+08	1.55776e+08	1.53822e+08	1.45736e+08	1.44416e+08	1.49754e+08	1.5198e+08	1.49804e+08	1.54989e+08	1.59037e+08	1.57467e+08	1.68092e+08
P31942-2	HNRNPH3	9.89946e+07	1.01701e+08	1.0779e+08	1.1331e+08	1.19768e+08	1.16903e+08	1.0784e+08	1.17864e+08	1.09853e+08	1.20129e+08	1.16192e+08	1.11611e+08	1.10702e+08	1.15069e+08	1.11599e+08	1.10844e+08	1.19517e+08	1.11456e+08	1.11559e+08	9.6722e+07	1.10983e+08	1.14599e+08	1.13389e+08	1.10779e+08	1.1055e+08	1.09795e+08	1.04722e+08	1.08735e+08	1.20766e+08	1.208e+08	1.1886e+08	1.00447e+08	1.18562e+08	1.1653e+08	1.14621e+08	1.12106e+08	1.25237e+08	1.18913e+08	1.16142e+08	1.14838e+08
P31943	HNRNPH1	4.41892e+08	4.55966e+08	4.70776e+08	4.76685e+08	4.74013e+08	4.60177e+08	4.75497e+08	4.50787e+08	4.54773e+08	4.56726e+08	4.59849e+08	4.33682e+08	4.6905e+08	4.70391e+08	4.51119e+08	4.4737e+08	4.44291e+08	4.3582e+08	4.61711e+08	4.27917e+08	4.6263e+08	4.72093e+08	4.23822e+08	4.56392e+08	4.56413e+08	4.58051e+08	4.84082e+08	4.42485e+08	4.76659e+08	4.7922e+08	4.74507e+08	4.46024e+08	4.46181e+08	4.77682e+08	4.67679e+08	4.37953e+08	4.60646e+08	4.84337e+08	4.43015e+08	4.23073e+08
P31946-2	YWHAB	1.84e+09	2.24941e+09	1.95253e+09	2.31573e+09	2.25359e+09	2.2269e+09	2.30375e+09	2.33523e+09	2.23042e+09	2.22594e+09	2.22776e+09	2.17018e+09	2.23207e+09	2.1784e+09	2.23878e+09	2.25631e+09	2.28068e+09	2.30718e+09	2.38784e+09	2.64306e+09	2.30454e+09	2.34197e+09	1.85666e+09	2.08389e+09	2.27994e+09	2.15562e+09	2.10918e+09	2.13449e+09	2.32518e+09	2.30445e+09	2.38962e+09	2.12279e+09	2.10406e+09	2.22066e+09	2.28141e+09	2.19907e+09	2.50467e+09	2.44923e+09	2.29362e+09	2.66112e+09
P31947	SFN	1.14751e+08	1.31134e+08	1.24707e+08	1.39853e+08	1.3243e+08	1.35204e+08	1.36043e+08	1.39962e+08	1.33175e+08	1.32551e+08	1.35563e+08	1.44162e+08	1.29879e+08	1.37156e+08	1.39524e+08	1.42297e+08	1.40892e+08	1.38425e+08	1.4888e+08	1.59386e+08	1.35717e+08	1.4094e+08	1.25589e+08	1.43494e+08	1.2914e+08	1.35743e+08	1.37814e+08	1.32236e+08	1.34425e+08	1.23742e+08	1.38451e+08	1.24894e+08	1.35022e+08	1.36744e+08	1.34469e+08	1.38486e+08	1.62029e+08	1.62324e+08	1.55052e+08	1.75584e+08
P31948;P31948-2	STIP1	5.33233e+08	5.18496e+08	5.1855e+08	5.04792e+08	5.00018e+08	4.90625e+08	5.01645e+08	4.97132e+08	5.09454e+08	5.08466e+08	5.21502e+08	5.04012e+08	4.97565e+08	4.73029e+08	4.84476e+08	4.85797e+08	4.98202e+08	5.00552e+08	5.11195e+08	5.65394e+08	5.07072e+08	5.0858e+08	4.37049e+08	5.11537e+08	5.04079e+08	5.02437e+08	4.95698e+08	4.81541e+08	4.92222e+08	5.02441e+08	5.20492e+08	5.16358e+08	4.8189e+08	4.72897e+08	4.95792e+08	4.68344e+08	5.17399e+08	5.18916e+08	5.2184e+08	5.2912e+08
P31949	S100A11	2.38614e+08	2.50884e+08	2.85585e+08	2.50684e+08	3.13024e+08	2.33337e+08	1.98998e+08	2.40194e+08	2.51854e+08	2.6124e+08	2.79107e+08	2.7921e+08	2.61458e+08	2.83985e+08	2.91937e+08	2.25371e+08	2.82318e+08	2.5603e+08	2.26234e+08	2.15305e+08	2.71463e+08	2.689e+08	2.04028e+08	2.3899e+08	2.75815e+08	2.31693e+08	2.76735e+08	2.79517e+08	2.61853e+08	2.28001e+08	2.80387e+08	2.14305e+08	2.45586e+08	2.24185e+08	2.47209e+08	2.5827e+08	2.6687e+08	2.59157e+08	2.41383e+08	2.43795e+08
P32004-2;P32004-3	L1CAM	2.42513e+06	2.40675e+06	2.01436e+06	2.48643e+06	2.34892e+06	2.64256e+06	2.56646e+06	2.57087e+06	2.37573e+06	2.49256e+06	2.20003e+06	2.30085e+06	2.47668e+06	2.6386e+06	2.51826e+06	2.62244e+06	2.40756e+06	2.60142e+06	2.57355e+06	2.22693e+06	2.20583e+06	2.38895e+06	2.51786e+06	2.33715e+06	2.32541e+06	2.40816e+06	2.88461e+06	2.53671e+06	2.57588e+06	2.40959e+06	2.55066e+06	2.5002e+06	2.35218e+06	2.6801e+06	2.49184e+06	2.41187e+06	2.45695e+06	2.56662e+06	2.50815e+06	2.70581e+06
P32019;P32019-2;P32019-3	INPP5B	2.10394e+06	2.10736e+06	2.0962e+06	1.96956e+06	2.12647e+06	2.07728e+06	2.13701e+06	2.24273e+06	1.94041e+06	2.13439e+06	2.22371e+06	2.0658e+06	2.02478e+06	2.17825e+06	2.09803e+06	2.23922e+06	2.07956e+06	2.10635e+06	2.03176e+06	2.28082e+06	1.97521e+06	2.14605e+06	2.67959e+06	2.08462e+06	2.04258e+06	2.1169e+06	2.08756e+06	2.10455e+06	2.08761e+06	2.09945e+06	2.12649e+06	2.19192e+06	2.17024e+06	2.16345e+06	2.35783e+06	2.61962e+06	2.17667e+06	2.13025e+06	2.20017e+06	2.04869e+06
P32119	PRDX2	3.36436e+08	3.77454e+08	3.45612e+08	3.60181e+08	3.59661e+08	3.50443e+08	3.84516e+08	3.63361e+08	3.52197e+08	3.41276e+08	3.40143e+08	3.23928e+08	3.41192e+08	3.56693e+08	3.37158e+08	3.37799e+08	3.53601e+08	3.54894e+08	3.46982e+08	3.70354e+08	3.63022e+08	3.60228e+08	3.78261e+08	3.44777e+08	3.56376e+08	3.48664e+08	3.45158e+08	3.54075e+08	3.74762e+08	3.54935e+08	3.37911e+08	3.43265e+08	3.33634e+08	3.54091e+08	3.53823e+08	3.48586e+08	3.67167e+08	3.66848e+08	3.46655e+08	3.16605e+08
P32121;P32121-3;P32121-4	ARRB2	1.07606e+07	1.16256e+07	1.3459e+07	1.03479e+07	1.19986e+07	1.23184e+07	1.10055e+07	1.11181e+07	1.14738e+07	1.1796e+07	1.02271e+07	1.09396e+07	1.28774e+07	1.17812e+07	1.14708e+07	1.07944e+07	1.27382e+07	1.21235e+07	1.19121e+07	1.10529e+07	1.20725e+07	1.22991e+07	1.1017e+07	1.09714e+07	1.22191e+07	1.17238e+07	1.09405e+07	1.21205e+07	1.25044e+07	1.21502e+07	1.13483e+07	1.14663e+07	1.2541e+07	1.24151e+07	1.14629e+07	1.17719e+07	1.28687e+07	1.1832e+07	1.14393e+07	9.85532e+06
P32189;P32189-1;P32189-2;P32189-4	GK	1.07185e+06	1.41651e+06	1.25051e+06	1.35532e+06	1.20517e+06	1.37688e+06	1.54583e+06	1.24389e+06	1.35546e+06	1.30819e+06	1.45747e+06	1.35101e+06	1.27425e+06	1.29454e+06	1.58162e+06	1.3805e+06	1.30748e+06	1.44942e+06	1.4607e+06	782025	1.31658e+06	1.43203e+06	2.2414e+06	1.60745e+06	1.25139e+06	1.40979e+06	1.27253e+06	1.32611e+06	1.40149e+06	1.48962e+06	1.40003e+06	1.26618e+06	1.35847e+06	1.4198e+06	1.30624e+06	1.30326e+06	1.32906e+06	1.33676e+06	1.26634e+06	867239
P32241;P32241-2;P32241-4;P32241-5	VIPR1	1049330	397762			925532	996757	419099	631401		1048160	436097	522947	178478	348967	439229	1352060	1032510	984341		373974	469266	1040070	1717990	970027	811602	299458	450405	1188290	328753	917586	422106	597015	330772		391559	1123320	467055	477916		296207
P32242	OTX1	534511	429742	985127	337405	436739	302415	588174	516984	267284	339797	210494	529492	688947	383787	308621	503660	418863	336746	449444	453929	327843	263043		312868	536456	276471	566518	121851	255080	195680	124220	96268.7	603913	226595	545306	122771	146705	112651	201327	161710
P32320	CDA	4.31102e+06	4.50355e+06	4.014e+06	5.38524e+06	5.34276e+06	5.45461e+06	5.58163e+06	5.36856e+06	6.03618e+06	5.46638e+06	5.38688e+06	4.76077e+06	4.61186e+06	4.99892e+06	5.11644e+06	4.70122e+06	4.65086e+06	4.57053e+06	4.45138e+06	4.20176e+06	5.15612e+06	5.07492e+06	4.6842e+06	4.78125e+06	5.09145e+06	5.10236e+06	5.78085e+06	4.77523e+06	5.49657e+06	4.95298e+06	5.4688e+06	4.05945e+06	4.79021e+06	4.37931e+06	4.82729e+06	4.55022e+06	5.47108e+06	5.57312e+06	5.19082e+06	4.7564e+06
P32321-2	DCTD	5.23398e+06	5.49979e+06	5.17248e+06	5.01931e+06	5.38607e+06	5.26511e+06	5.18045e+06	5.0139e+06	5.37613e+06	5.42732e+06	5.42723e+06	4.81502e+06	5.68434e+06	5.63751e+06	5.43785e+06	5.00832e+06	4.84485e+06	5.15843e+06	4.39551e+06	4.63618e+06	5.4433e+06	5.28143e+06	5.62021e+06	5.46667e+06	5.27952e+06	5.49214e+06	5.00739e+06	5.1458e+06	5.44017e+06	5.45252e+06	5.09502e+06	5.32959e+06	5.7319e+06	5.56281e+06	5.38214e+06	5.19224e+06	4.95958e+06	5.25647e+06	5.3038e+06	4.53667e+06
P32322;P32322-3	PYCR1	9.79453e+07	9.87218e+07	9.76448e+07	9.36154e+07	9.31849e+07	9.54278e+07	9.46562e+07	9.34354e+07	9.71633e+07	9.44533e+07	9.68256e+07	8.73656e+07	9.65294e+07	9.24324e+07	1.0083e+08	9.10362e+07	9.78212e+07	9.43306e+07	9.9126e+07	9.34517e+07	9.82329e+07	9.45854e+07	8.62903e+07	9.20052e+07	9.59046e+07	1.00105e+08	9.7563e+07	9.48248e+07	9.53247e+07	9.55834e+07	9.50552e+07	1.00304e+08	9.25275e+07	9.37215e+07	9.68765e+07	9.25601e+07	1.03927e+08	1.01166e+08	9.58931e+07	9.61348e+07
P32455;P32456	GBP1;GBP2	15004.9	24326.1	35157.7		17305	31760.9	71072.3		28840.7	26909.5	34735		36519.2	49729.2	55814.1	34268	58154.5	62401.6	25490.7	42975.9	24167.7	28445.5		24541.2	30106.8	44485.6	36593	37356.8	36455.2	50921.5	29299.7	44986.9	63414	55939.2	53181.7	21069.6	75952	42528	20191.2	45034.8
P32519;P32519-2	ELF1	5.78165e+06	5.95722e+06	5.28157e+06	5.34675e+06	5.27302e+06	5.43389e+06	5.50386e+06	5.69152e+06	5.86734e+06	5.66097e+06	5.93802e+06	5.64893e+06	6.11888e+06	6.69201e+06	6.69648e+06	6.20073e+06	5.94238e+06	5.17063e+06	5.99626e+06	6.35082e+06	5.37765e+06	5.16425e+06	4.87033e+06	5.02266e+06	5.16533e+06	5.55607e+06	7.00966e+06	5.58317e+06	5.09101e+06	5.10012e+06	5.31051e+06	6.16193e+06	5.34659e+06	5.46731e+06	5.74203e+06	5.71263e+06	4.49632e+06	4.63625e+06	4.71767e+06	5.41616e+06
P32780	GTF2H1	3.77024e+06	4.18504e+06	4.24606e+06	4.1178e+06	3.90372e+06	4.53961e+06	4.03795e+06	3.95704e+06	4.0555e+06	4.40238e+06	4.07893e+06	4.14023e+06	3.99261e+06	4.24832e+06	4.06494e+06	3.79797e+06	4.17782e+06	4.48429e+06	4.06961e+06	3.76331e+06	3.86414e+06	4.2028e+06	5.47474e+06	4.08092e+06	3.88054e+06	4.44453e+06	3.6506e+06	4.25676e+06	4.28289e+06	4.49996e+06	4.09147e+06	3.53436e+06	3.77525e+06	4.19765e+06	4.11456e+06	3.97853e+06	3.99798e+06	3.80878e+06	4.11478e+06	4.2758e+06
P32856;P32856-2;P32856-3	STX2	3.47177e+06	3.14097e+06	3.05061e+06	3.64354e+06	3.3923e+06	3.29021e+06	3.04211e+06	3.58754e+06	3.22924e+06	3.40232e+06	3.5695e+06	3.60635e+06	3.51573e+06	3.10492e+06	3.29325e+06	3.14156e+06	3.55617e+06	3.41532e+06	3.12642e+06	2.96702e+06	3.3174e+06	3.16963e+06	3.34822e+06	3.37151e+06	3.26204e+06	3.10981e+06	3.75372e+06	3.55902e+06	3.11377e+06	3.36724e+06	3.5111e+06	3.56475e+06	3.32754e+06	3.32812e+06	3.59343e+06	3.52553e+06	3.36736e+06	3.15173e+06	3.2703e+06	2.97782e+06
P32926	DSG3	445976	90955.7		1791410	1753910	1567750	2228350	347878	1907150		2401150	1661240	1313980	1402600	445892	460156	1783420	1667120	2028170		1677640		1931690	2440120	1704600	1833830	2429270	2025750	2029360	1323510	3152980	1301920	1271440		2372850	882039	2084460	1553770	1966290	795132
P32929	CTH	1.48175e+07	1.66406e+07	1.71794e+07	1.72143e+07	1.60345e+07	1.66011e+07	1.68109e+07	1.70109e+07	1.53412e+07	1.59489e+07	1.68537e+07	1.5692e+07	1.62946e+07	1.62595e+07	1.7222e+07	1.73705e+07	1.62254e+07	1.60673e+07	1.59046e+07	1.62098e+07	1.57951e+07	1.62425e+07	1.72959e+07	1.5353e+07	1.55602e+07	1.58712e+07	1.57916e+07	1.60747e+07	1.60872e+07	1.69536e+07	1.77674e+07	1.75e+07	1.65005e+07	1.67843e+07	1.62035e+07	1.70304e+07	1.75023e+07	1.58596e+07	1.46763e+07	1.71986e+07
P32969	RPL9	3.70687e+08	3.31409e+08	3.66996e+08	3.13056e+08	3.66794e+08	3.6449e+08	3.61863e+08	3.45621e+08	3.8286e+08	3.77827e+08	3.62229e+08	3.70828e+08	3.78121e+08	4.06243e+08	3.8656e+08	3.75162e+08	4.20461e+08	4.19347e+08	4.27943e+08	3.98158e+08	3.35679e+08	3.53275e+08	2.95358e+08	3.5199e+08	3.61475e+08	3.48578e+08	3.4066e+08	3.53288e+08	3.40037e+08	3.68775e+08	3.67349e+08	3.68297e+08	3.55827e+08	3.57533e+08	3.63904e+08	4.00203e+08	4.01184e+08	3.94233e+08	4.16661e+08	3.91477e+08
P33121;P33121-3	ACSL1	4.67054e+06	5.02568e+06	5.41064e+06	5.34595e+06	4.75404e+06	5.04606e+06	5.18013e+06	5.07158e+06	4.87128e+06	4.93068e+06	4.90034e+06	5.22411e+06	4.99548e+06	5.05557e+06	5.20124e+06	5.23841e+06	4.92832e+06	4.85216e+06	4.9144e+06	5.13026e+06	4.7555e+06	5.08056e+06	5.24042e+06	5.24036e+06	4.75837e+06	5.05003e+06	5.2051e+06	4.93843e+06	4.90728e+06	5.16105e+06	5.35899e+06	5.24486e+06	4.96728e+06	5.04043e+06	5.21544e+06	5.33155e+06	5.22406e+06	5.21469e+06	5.43058e+06	5.41049e+06
P33176	KIF5B	5.06515e+07	5.34518e+07	5.1397e+07	5.28193e+07	5.09535e+07	5.00318e+07	5.26791e+07	5.26493e+07	5.18886e+07	5.10746e+07	5.18771e+07	5.3888e+07	5.223e+07	5.12141e+07	5.32802e+07	5.32052e+07	5.23647e+07	5.1828e+07	5.42877e+07	5.38575e+07	5.29868e+07	5.17857e+07	4.83026e+07	5.23011e+07	5.20702e+07	4.98629e+07	5.28221e+07	5.32798e+07	5.18694e+07	5.18746e+07	5.18127e+07	5.27542e+07	5.18485e+07	5.24207e+07	5.49235e+07	5.38378e+07	5.38093e+07	5.29013e+07	5.52285e+07	5.49624e+07
P33240;P33240-2	CSTF2	2.40574e+07	2.94285e+07	3.04203e+07	2.57483e+07	2.6205e+07	2.53706e+07	2.38424e+07	2.68769e+07	2.56268e+07	2.85639e+07	2.8308e+07	2.59135e+07	2.69645e+07	2.79751e+07	2.87265e+07	3.06542e+07	2.50399e+07	2.37335e+07	2.5678e+07	2.8583e+07	2.6434e+07	2.37636e+07	2.157e+07	2.79224e+07	2.77195e+07	2.8096e+07	2.78647e+07	2.8096e+07	2.59033e+07	2.87682e+07	2.59784e+07	2.44588e+07	2.83635e+07	2.6213e+07	2.78014e+07	2.74439e+07	2.54269e+07	2.6605e+07	2.64352e+07	2.72243e+07
P33316	DUT	1891470	1675810		1524990	1689870	1977460	1551450	1529250	1660570	2024320	1790660	1550790	1596130	1734610	1750020	1515420	1760850	1763270	1617160	1514760	1743720	2026820	1980950	1583820	1682030	2018160	2215020	1569680	1727160	1858250	1767480	1569060	1603990	1861440	1764490	1439040	1716570	1674950	1667140	1487140
P33316-2	DUT	1.19096e+08	1.15937e+08	1.19211e+08	1.28293e+08	1.23183e+08	1.21943e+08	1.26454e+08	1.20724e+08	1.26366e+08	1.20199e+08	1.32826e+08	1.2474e+08	1.17722e+08	1.17905e+08	1.14062e+08	1.25702e+08	1.18774e+08	1.19971e+08	1.23376e+08	1.29776e+08	1.26968e+08	1.30685e+08	1.0416e+08	1.26085e+08	1.22263e+08	1.23975e+08	1.21715e+08	1.20502e+08	1.2109e+08	1.28458e+08	1.25165e+08	1.10957e+08	1.18515e+08	1.22623e+08	1.12807e+08	1.22414e+08	1.1761e+08	1.22639e+08	1.23532e+08	1.19754e+08
P33527	ABCC1	7.90662e+06	8.12852e+06	8.061e+06	8.04947e+06	8.07498e+06	8.01378e+06	8.27763e+06	8.34461e+06	7.7441e+06	7.96883e+06	7.65297e+06	7.93717e+06	8.08034e+06	8.31466e+06	7.96054e+06	8.23094e+06	8.10218e+06	8.34032e+06	7.9066e+06	7.51272e+06	7.80816e+06	7.83046e+06	8.4774e+06	7.74239e+06	7.96039e+06	7.83774e+06	7.99022e+06	8.219e+06	7.69113e+06	7.92928e+06	8.05659e+06	7.92184e+06	7.99345e+06	7.92369e+06	7.93755e+06	8.28515e+06	8.36193e+06	8.0315e+06	8.29327e+06	7.23046e+06
P33552	CKS2	4.39534e+07	4.18112e+07	4.29718e+07	4.31822e+07	4.34392e+07	4.14975e+07	3.75624e+07	3.95974e+07	4.5386e+07	4.41028e+07	4.39474e+07	4.11753e+07	4.42799e+07	4.49599e+07	4.03419e+07	4.04109e+07	3.93325e+07	4.00148e+07	4.00433e+07	3.89876e+07	4.19102e+07	4.49252e+07	3.94368e+07	4.2254e+07	4.48304e+07	4.33754e+07	3.21877e+07	4.00663e+07	4.20875e+07	4.29605e+07	3.80308e+07	4.23978e+07	4.03389e+07	3.81237e+07	3.46373e+07	4.16305e+07	2.84102e+07	2.9913e+07	2.85514e+07	3.01982e+07
P33764	S100A3	2.30147e+06	2.51113e+06	2.76274e+06	2.45041e+06	2.44897e+06	2.5851e+06	2.5254e+06	2.32802e+06	2.2881e+06	2.84261e+06	2.42358e+06	2.73964e+06	2.36282e+06	2.8398e+06	2.1017e+06	2.37122e+06	2.45483e+06	2.52709e+06	2.23146e+06	2.51747e+06	2.45385e+06	2.98489e+06	3.19471e+06	2.57191e+06	2.46123e+06	2.38145e+06	2.69879e+06	2.79865e+06	2.49508e+06	2.60182e+06	2.33684e+06	2.40341e+06	2.63094e+06	2.64859e+06	2.47122e+06	2.83172e+06	2.84561e+06	3.00877e+06	2.27133e+06	2.86026e+06
P33897	ABCD1	1.86908e+06	1.90588e+06	1.8013e+06	1.95664e+06	2.06593e+06	1.89027e+06	1.96335e+06	2.20286e+06	1.91144e+06	2.02195e+06	2.04824e+06	1.88733e+06	1.85589e+06	2.02269e+06	2.0473e+06	1.98818e+06	1.78074e+06	2.0002e+06	1.90319e+06	1.86962e+06	1.97425e+06	1.84144e+06	2.51905e+06	1.94438e+06	1.8582e+06	1.91656e+06	1.85226e+06	2.05077e+06	1.90045e+06	1.9817e+06	1.8661e+06	2.02405e+06	1.90062e+06	2.09382e+06	2.09941e+06	2.13017e+06	1.85401e+06	2.2033e+06	2.05337e+06	2.10027e+06
P33908	MAN1A1	3.2021e+07	2.59919e+07	2.60574e+07	2.69947e+07	2.71994e+07	2.69336e+07	2.79762e+07	2.85276e+07	2.60682e+07	2.65272e+07	2.8963e+07	2.92683e+07	2.94647e+07	2.6642e+07	2.99888e+07	2.83149e+07	2.5654e+07	2.37606e+07	2.77813e+07	2.47473e+07	2.80963e+07	2.61679e+07	2.66785e+07	2.84006e+07	2.52982e+07	2.66899e+07	2.96883e+07	2.81753e+07	2.748e+07	2.65738e+07	2.64913e+07	2.82328e+07	2.5818e+07	2.67269e+07	2.9142e+07	2.77092e+07	2.2786e+07	2.3292e+07	2.5088e+07	2.21127e+07
P33947	KDELR2	2.07906e+07	1.94224e+07	2.05903e+07	2.45207e+07	2.82107e+07	2.38583e+07	2.48278e+07	2.47328e+07	2.39169e+07	2.52533e+07	2.42868e+07	2.47545e+07	3.0409e+07	2.45932e+07	2.33683e+07	2.77355e+07	2.88338e+07	2.35557e+07	2.88421e+07	3.64748e+07	2.51594e+07	2.71285e+07	2.25668e+07	2.39102e+07	2.70815e+07	2.24173e+07	2.19157e+07	2.09795e+07	2.42893e+07	2.37773e+07	3.34257e+07	3.06563e+07	2.37447e+07	2.32628e+07	2.34869e+07	2.53479e+07	2.43215e+07	2.26391e+07	2.49519e+07	3.53617e+07
P33981;P33981-2	TTK	3.44888e+06	3.77102e+06	3.40117e+06	3.92209e+06	3.47973e+06	3.58956e+06	3.68495e+06	3.69295e+06	3.77481e+06	3.53868e+06	3.80231e+06	4.10719e+06	3.29663e+06	2.99552e+06	3.33315e+06	3.7726e+06	3.0771e+06	2.80945e+06	3.36361e+06	3.42605e+06	3.41877e+06	3.59147e+06	4.09545e+06	3.61424e+06	3.66049e+06	3.64643e+06	3.39703e+06	3.68711e+06	3.62069e+06	3.63797e+06	3.76197e+06	3.4092e+06	3.16953e+06	3.12319e+06	3.25082e+06	3.50765e+06	2.83675e+06	2.7797e+06	3.41937e+06	3.2859e+06
P33991	MCM4	8.99629e+07	8.74853e+07	8.85668e+07	8.86322e+07	8.25135e+07	8.68441e+07	8.90191e+07	8.9294e+07	8.24645e+07	8.75284e+07	9.0875e+07	8.87706e+07	8.60274e+07	8.77556e+07	8.69623e+07	8.43468e+07	8.24779e+07	8.74026e+07	8.78887e+07	8.93114e+07	8.52869e+07	8.66548e+07	8.99718e+07	8.60171e+07	8.82744e+07	8.56057e+07	8.95288e+07	9.01013e+07	8.83919e+07	8.85269e+07	8.68206e+07	8.53414e+07	8.34603e+07	8.65238e+07	8.65359e+07	8.97161e+07	8.19152e+07	8.36705e+07	8.78393e+07	8.34522e+07
P33992	MCM5	1.7468e+08	1.77842e+08	1.76331e+08	1.75069e+08	1.69386e+08	1.70231e+08	1.7664e+08	1.71123e+08	1.77898e+08	1.67814e+08	1.67749e+08	1.70966e+08	1.72433e+08	1.68618e+08	1.7124e+08	1.74319e+08	1.73006e+08	1.70446e+08	1.73676e+08	1.69569e+08	1.73114e+08	1.74377e+08	1.60082e+08	1.7262e+08	1.72341e+08	1.74205e+08	1.74098e+08	1.71658e+08	1.72401e+08	1.74046e+08	1.66485e+08	1.85637e+08	1.73431e+08	1.71604e+08	1.69226e+08	1.73731e+08	1.65209e+08	1.65553e+08	1.69552e+08	1.57703e+08
P33993	MCM7	1.34355e+08	1.33437e+08	1.3152e+08	1.31528e+08	1.28361e+08	1.23662e+08	1.27744e+08	1.25479e+08	1.3095e+08	1.29333e+08	1.34282e+08	1.28156e+08	1.34289e+08	1.27476e+08	1.25505e+08	1.28429e+08	1.34849e+08	1.34417e+08	1.33819e+08	1.38253e+08	1.26551e+08	1.27667e+08	1.22068e+08	1.27493e+08	1.29514e+08	1.2736e+08	1.29838e+08	1.24723e+08	1.30297e+08	1.30181e+08	1.30507e+08	1.2757e+08	1.25829e+08	1.29388e+08	1.31552e+08	1.30129e+08	1.27284e+08	1.29788e+08	1.32623e+08	1.26174e+08
P34059	GALNS	4.72642e+06	4.89833e+06	4.13138e+06	4.52402e+06	4.62761e+06	4.55685e+06	4.40988e+06	4.12117e+06	4.32716e+06	4.45964e+06	4.51638e+06	4.62119e+06	4.40858e+06	4.59452e+06	4.12674e+06	3.94226e+06	4.43272e+06	4.5836e+06	3.73609e+06	4.35317e+06	4.23432e+06	4.11349e+06	4.325e+06	4.22493e+06	4.70019e+06	4.73169e+06	4.88905e+06	4.12088e+06	4.55685e+06	4.33061e+06	4.3551e+06	4.39404e+06	4.56539e+06	4.08427e+06	4.31184e+06	4.3464e+06	4.54256e+06	4.0731e+06	4.19649e+06	4.60486e+06
P34896-3	SHMT1	4.24434e+07	4.62656e+07	4.74288e+07	4.63886e+07	4.36719e+07	4.5355e+07	4.57942e+07	4.549e+07	4.62333e+07	4.5784e+07	4.80923e+07	4.73946e+07	4.38252e+07	4.56497e+07	4.57119e+07	4.51866e+07	4.75315e+07	4.45457e+07	4.66011e+07	5.4147e+07	4.48785e+07	4.24152e+07	4.04349e+07	4.74385e+07	4.69772e+07	4.36461e+07	4.75154e+07	4.69855e+07	4.48108e+07	4.46511e+07	4.75966e+07	4.72669e+07	4.72016e+07	4.58704e+07	4.79498e+07	4.739e+07	4.86296e+07	4.72512e+07	4.65283e+07	5.53694e+07
P34896-4	SHMT1	1.02061e+07	1.0726e+07	1.00844e+07	9.05268e+06	1.05254e+07	9.49117e+06	9.30224e+06	9.2593e+06	9.19627e+06	9.90827e+06	1.04246e+07	9.08975e+06	1.0601e+07	1.09148e+07	9.26453e+06	1.00547e+07	1.05904e+07	1.00683e+07	9.06717e+06	1.23592e+07	1.07368e+07	9.72837e+06	1.09387e+07	9.82158e+06	1.03226e+07	8.81542e+06	8.86282e+06	9.71785e+06	9.56763e+06	9.84583e+06	9.55233e+06	1.11059e+07	1.02027e+07	1.00654e+07	8.89016e+06	1.04746e+07	9.86369e+06	1.11015e+07	9.10165e+06	1.19581e+07
P34897;P34897-3	SHMT2	1.93797e+08	1.96494e+08	1.87006e+08	2.08276e+08	1.89695e+08	1.91285e+08	2.01026e+08	1.97191e+08	1.97264e+08	2.03996e+08	2.08173e+08	2.10506e+08	1.9842e+08	2.04493e+08	2.06127e+08	2.08994e+08	2.01634e+08	1.91943e+08	2.12864e+08	1.76587e+08	1.98183e+08	1.94727e+08	1.76046e+08	1.98898e+08	1.96484e+08	1.96545e+08	2.0987e+08	2.0782e+08	2.06822e+08	2.01667e+08	2.03533e+08	1.9544e+08	2.05464e+08	1.99457e+08	2.0866e+08	2.12488e+08	2.03334e+08	2.0276e+08	2.13365e+08	1.86573e+08
P34913	EPHX2	7.0636e+06	6.93905e+06	7.11682e+06	7.02802e+06	7.41783e+06	7.238e+06	7.00061e+06	7.75638e+06	6.68714e+06	6.9621e+06	7.61542e+06	7.07841e+06	6.99175e+06	7.09142e+06	7.51587e+06	7.43154e+06	7.22162e+06	6.84841e+06	6.85882e+06	6.70371e+06	7.28239e+06	6.96825e+06	9.14368e+06	6.91074e+06	6.88275e+06	7.7171e+06	6.5262e+06	7.13849e+06	6.81755e+06	7.07296e+06	6.96881e+06	7.68272e+06	6.92684e+06	7.36654e+06	6.79508e+06	7.52047e+06	7.71436e+06	6.84772e+06	7.17274e+06	6.89897e+06
P34925;P34925-2	RYK	397118	393851	2928640	383933	316958	278830	221108	466850	271023	222779	322937	325493	333816	288281	18245.7	731683	239794	309725	590274	256828	269331	220315	9.28305e+06	779818	262579	225657	226765	304452	263501	249118	241152	771806	256815	229672	648439	125096	214181	26168.8	205519	208785
P34931	HSPA1L	4.02293e+08	3.97493e+08	3.41017e+08	4.33674e+08	4.31037e+08	4.13229e+08	4.74224e+08	4.76519e+08	4.28743e+08	4.46317e+08	4.59704e+08	4.54358e+08	3.94071e+08	4.30254e+08	4.53938e+08	4.58593e+08	4.19617e+08	4.4798e+08	4.69578e+08	5.03111e+08	4.27878e+08	4.33725e+08	3.91923e+08	4.60544e+08	4.26533e+08	4.3472e+08	4.70928e+08	4.61091e+08	4.42688e+08	4.61077e+08	4.49647e+08	4.34642e+08	4.1871e+08	4.01885e+08	4.39971e+08	4.06251e+08	4.36608e+08	4.67069e+08	4.71132e+08	5.28872e+08
P34932	HSPA4	1.83899e+08	1.92191e+08	1.81291e+08	1.8844e+08	1.94345e+08	1.93336e+08	1.88372e+08	1.9201e+08	1.98788e+08	1.94998e+08	1.92776e+08	1.87309e+08	1.88773e+08	1.90009e+08	1.83135e+08	1.88829e+08	1.96083e+08	1.91311e+08	1.99765e+08	2.1825e+08	1.89707e+08	1.9386e+08	1.66312e+08	1.91292e+08	1.93262e+08	1.90208e+08	1.85929e+08	1.87966e+08	1.94818e+08	1.96031e+08	1.99645e+08	1.88754e+08	1.94138e+08	1.88515e+08	1.90204e+08	1.87761e+08	2.02386e+08	2.00482e+08	1.97768e+08	1.9942e+08
P34947	GRK5	454310	233891	1.97971e+07	171775	231431	142908	295429	218258	288536	197603	318991	221903	188029	205371	256569	185551	177459	214145	133144	3.88176e+06	271739	215273	478669	200234	235630	171743	141076	200182	258499	172452	257120	401150	167243	241770	164602	96706.6	148313	232006	186852	227907
P34949	MPI	8.59725e+06	9.49853e+06	9.44193e+06	9.25062e+06	9.35654e+06	9.06494e+06	8.73287e+06	9.4479e+06	9.35719e+06	9.45727e+06	9.01063e+06	9.29905e+06	9.76569e+06	9.08092e+06	9.24764e+06	9.75103e+06	8.92746e+06	9.81617e+06	9.36276e+06	8.89904e+06	9.10097e+06	8.90257e+06	8.61418e+06	9.19038e+06	9.2945e+06	9.53334e+06	9.09757e+06	8.86762e+06	9.41872e+06	9.39057e+06	9.31774e+06	8.42906e+06	9.2359e+06	8.99378e+06	9.1597e+06	1.03e+07	1.03817e+07	9.96779e+06	9.83697e+06	9.31587e+06
P35030;P35030-2;P35030-3;P35030-4;P35030-5	PRSS3	356596	284769	171705	854263	305324	400129		681945	305841	492063	2152390	1503260	442796	509339	1121110	1143720	1495150	781740	613609	617342	294286	502270	1089280	877700	368855	394625	504988	1083060	289969	724262	847700	1889190	826810	490118		2472890	1656020	1077660	725828	621094
P35052	GPC1	2.40021e+07	2.66735e+07	2.57481e+07	2.8224e+07	2.43476e+07	2.70506e+07	2.54505e+07	2.62605e+07	2.48452e+07	2.60106e+07	2.53248e+07	2.66501e+07	2.23197e+07	2.18765e+07	2.33064e+07	2.34016e+07	2.1115e+07	2.21702e+07	2.40734e+07	2.55925e+07	2.4632e+07	2.49631e+07	2.52486e+07	2.56821e+07	2.56338e+07	2.52938e+07	2.73437e+07	2.49862e+07	2.48287e+07	2.46741e+07	2.43698e+07	2.2353e+07	1.9722e+07	2.30954e+07	2.21695e+07	2.20822e+07	2.09643e+07	2.19859e+07	2.22017e+07	2.18887e+07
P35080	PFN2	8.8151e+06	6.60606e+06	6.24073e+06	7.04174e+06	7.00741e+06	6.79623e+06	7.12199e+06	6.31978e+06	7.829e+06	7.01035e+06	6.35715e+06	7.36808e+06	7.31524e+06	6.41292e+06	6.90329e+06	6.71005e+06	7.09261e+06	7.37421e+06	7.57911e+06	8.47821e+06	7.59619e+06	6.87101e+06	7.80807e+06	6.76415e+06	7.34605e+06	6.46937e+06	6.82474e+06	6.86445e+06	7.71969e+06	7.07477e+06	7.49843e+06	7.94339e+06	6.82873e+06	6.85597e+06	7.13952e+06	6.3085e+06	7.69049e+06	7.48002e+06	7.12955e+06	6.93323e+06
P35080-2	PFN2	7.74297e+07	7.23825e+07	7.80343e+07	7.26447e+07	7.21991e+07	7.03838e+07	7.97307e+07	7.21736e+07	8.12489e+07	8.27252e+07	7.66365e+07	7.31217e+07	8.32363e+07	7.52989e+07	7.35037e+07	7.45007e+07	7.47589e+07	7.81087e+07	7.16457e+07	5.87721e+07	7.42269e+07	7.3649e+07	6.60937e+07	6.66219e+07	6.94214e+07	7.16701e+07	6.51799e+07	7.10233e+07	8.42096e+07	7.69715e+07	7.95179e+07	7.29424e+07	8.07423e+07	7.80619e+07	7.38084e+07	7.2603e+07	7.61568e+07	7.45233e+07	7.32364e+07	5.16253e+07
P35125-3	USP6	1293590	107055		862518	1081940	1436910	246608	669274	2144690	822177	1154930	754248	1174760	1546760	141317	453459				986817	1394890	907366	118659	1172680	1588280	1244250	1548670	795336	996920	1881940	1301370		1700940	1539530	249092	978615	1074030	129291	394075	266823
P35219	CA8	696907	731070	259679	682846	873090	734577	788841	698831	850260	737462	773874	806157	571177	747819	547313	638407	565220	485605	533378	537494	604541	710381	763331	830821	617067	683618	817832	685862	637917	795113	656732	825042	491086	737630	565468	769377	589704	623379	631035	696116
P35221	CTNNA1	6.50903e+07	6.86437e+07	6.78067e+07	6.89463e+07	6.56842e+07	6.69742e+07	6.62744e+07	7.03125e+07	6.89921e+07	6.95772e+07	7.06077e+07	7.08545e+07	6.96255e+07	7.02674e+07	7.39067e+07	7.2655e+07	7.17796e+07	7.05289e+07	7.56336e+07	7.9623e+07	6.54524e+07	6.56006e+07	6.63383e+07	6.75155e+07	6.55148e+07	6.76469e+07	6.89538e+07	6.82369e+07	6.76381e+07	7.05397e+07	7.20197e+07	7.37502e+07	7.09495e+07	7.15553e+07	7.36239e+07	7.38538e+07	7.12591e+07	7.23673e+07	7.71388e+07	7.75517e+07
P35222	CTNNB1	4.66697e+07	4.53788e+07	3.80813e+07	4.33443e+07	4.38264e+07	4.43926e+07	4.40064e+07	4.64144e+07	4.30962e+07	4.52068e+07	4.49093e+07	4.47062e+07	4.58438e+07	4.7123e+07	4.61136e+07	4.66476e+07	4.43677e+07	4.29678e+07	4.44884e+07	4.17683e+07	4.42488e+07	4.45093e+07	4.43018e+07	4.29029e+07	4.28688e+07	4.65577e+07	4.27487e+07	4.53715e+07	4.63745e+07	4.48957e+07	4.24959e+07	4.37785e+07	4.67478e+07	4.8409e+07	4.4397e+07	4.65954e+07	4.53159e+07	4.35978e+07	4.18408e+07	4.00701e+07
P35226	BMI1	8.20391e+06	7.6218e+06	9.73149e+06	7.58595e+06	7.69672e+06	8.14189e+06	7.24376e+06	8.03521e+06	8.28455e+06	8.74639e+06	7.55926e+06	9.52565e+06	8.01464e+06	7.94438e+06	7.54414e+06	7.76369e+06	8.51135e+06	7.99153e+06	7.93941e+06	7.92582e+06	8.53641e+06	8.16248e+06	7.28167e+06	8.20382e+06	7.78377e+06	8.46185e+06	7.37368e+06	7.49438e+06	9.10619e+06	8.50799e+06	7.74312e+06	7.00105e+06	8.41377e+06	7.80597e+06	8.39758e+06	6.49263e+06	7.77852e+06	7.88718e+06	8.02827e+06	7.06151e+06
P35227	PCGF2	3.62048e+06	3.32573e+06	5.7058e+06	4.40291e+06	4.1954e+06	4.12602e+06	4.04078e+06	4.13487e+06	3.72414e+06	3.83933e+06	5.87422e+06	4.40506e+06	3.34379e+06	4.09111e+06	4.98578e+06	4.34283e+06	3.71521e+06	3.81718e+06	3.92974e+06	3.8979e+06	3.32776e+06	3.62642e+06	1.22434e+07	4.64726e+06	4.3385e+06	4.14892e+06	4.17177e+06	4.47179e+06	4.24074e+06	3.83953e+06	5.4429e+06	4.00382e+06	3.42807e+06	3.60817e+06	4.15257e+06	4.37335e+06	3.41906e+06	3.9103e+06	4.39404e+06	4.8064e+06
P35232	PHB	3.28218e+08	3.30993e+08	3.38109e+08	3.51527e+08	3.34398e+08	3.33647e+08	3.46805e+08	3.50897e+08	3.31352e+08	3.4376e+08	3.44085e+08	3.33018e+08	3.02981e+08	3.17416e+08	3.38989e+08	3.30377e+08	3.29217e+08	3.30053e+08	3.56232e+08	3.65242e+08	3.17889e+08	3.36183e+08	2.72551e+08	3.32883e+08	3.38111e+08	3.3401e+08	3.47427e+08	3.42453e+08	3.31302e+08	3.36131e+08	3.43495e+08	3.50008e+08	3.28289e+08	3.25944e+08	3.48422e+08	3.42809e+08	3.37017e+08	3.23052e+08	3.40542e+08	3.48766e+08
P35237	SERPINB6	3.56242e+07	3.93154e+07	3.73349e+07	3.93758e+07	3.89279e+07	3.86809e+07	3.75983e+07	3.85854e+07	3.69358e+07	3.8541e+07	4.05444e+07	3.88865e+07	3.82361e+07	4.05028e+07	3.92897e+07	4.02268e+07	3.93805e+07	3.95877e+07	4.09593e+07	3.93089e+07	3.80646e+07	3.83603e+07	3.7019e+07	3.85002e+07	3.82052e+07	4.00308e+07	3.891e+07	4.0107e+07	3.91038e+07	3.92391e+07	4.07472e+07	4.02946e+07	3.93598e+07	3.92227e+07	3.92808e+07	4.03241e+07	4.00957e+07	3.89142e+07	3.92181e+07	3.91644e+07
P35240;P35240-2;P35240-3;P35240-8	NF2	1.93706e+06	2.11554e+06	2.09494e+06	2.01958e+06	1.86075e+06	1.99137e+06	1.86467e+06	2.11996e+06	1.97021e+06	1.99591e+06	1.8561e+06	2.10041e+06	2.0082e+06	2.05099e+06	2.06846e+06	2.15176e+06	2.09669e+06	2.11681e+06	2.18988e+06	1.9204e+06	1.83069e+06	2.06367e+06	2.54016e+06	1.88027e+06	1.98161e+06	2.03325e+06	1.99371e+06	1.94696e+06	2.06988e+06	1.969e+06	1.94772e+06	2.1039e+06	2.07753e+06	2.17494e+06	2.0155e+06	2.29318e+06	2.0181e+06	2.09276e+06	2.20376e+06	1.98888e+06
P35241;P35241-5	RDX	6.94722e+08	6.97041e+08	6.96479e+08	6.85324e+08	7.1567e+08	7.08736e+08	6.87227e+08	6.75517e+08	7.16493e+08	7.16665e+08	7.09101e+08	6.67984e+08	6.83148e+08	7.05022e+08	7.03184e+08	6.83525e+08	7.24306e+08	7.22373e+08	6.87172e+08	7.34072e+08	7.01939e+08	7.0542e+08	6.9738e+08	6.83266e+08	7.00574e+08	6.80914e+08	7.06612e+08	6.62869e+08	6.87113e+08	7.24269e+08	7.09756e+08	6.78178e+08	7.34381e+08	6.92421e+08	7.05356e+08	6.94856e+08	7.15092e+08	7.27644e+08	7.23404e+08	7.255e+08
P35244	RPA3	5.18041e+07	4.52888e+07	4.43289e+07	5.0113e+07	4.66874e+07	4.417e+07	4.97035e+07	4.90423e+07	4.43021e+07	4.34722e+07	4.45194e+07	4.753e+07	4.80903e+07	4.36715e+07	4.49878e+07	4.43331e+07	4.68999e+07	4.41419e+07	4.57591e+07	4.59465e+07	4.67018e+07	4.5245e+07	4.54023e+07	4.7676e+07	4.32448e+07	4.78e+07	4.78391e+07	4.58274e+07	4.36772e+07	4.69461e+07	4.78901e+07	4.62512e+07	4.85703e+07	4.45914e+07	4.71526e+07	4.60163e+07	4.73578e+07	4.46262e+07	4.45534e+07	5.74217e+07
P35249	RFC4	3.74211e+07	4.17409e+07	4.20748e+07	4.13364e+07	4.11461e+07	3.9608e+07	3.85337e+07	3.96063e+07	3.92227e+07	3.89246e+07	3.8763e+07	3.94526e+07	4.02602e+07	3.92965e+07	3.8686e+07	4.00144e+07	3.85839e+07	3.93963e+07	3.83291e+07	3.76371e+07	4.02166e+07	3.97219e+07	4.41044e+07	3.93725e+07	4.09536e+07	4.13494e+07	4.10874e+07	3.9495e+07	3.88708e+07	3.81502e+07	3.90568e+07	4.02672e+07	4.07046e+07	4.02027e+07	4.00562e+07	3.99509e+07	3.71498e+07	3.90344e+07	3.95099e+07	3.87297e+07
P35250	RFC2	4.90496e+07	5.1951e+07	4.70674e+07	4.86536e+07	4.72007e+07	4.6317e+07	4.74223e+07	4.81997e+07	4.80538e+07	4.90477e+07	5.0503e+07	5.08865e+07	4.69608e+07	4.95452e+07	4.80915e+07	4.78745e+07	4.87078e+07	4.72724e+07	5.03296e+07	4.89639e+07	5.04776e+07	4.66307e+07	4.36332e+07	5.06976e+07	4.95266e+07	4.8875e+07	4.76271e+07	5.08671e+07	4.73723e+07	4.84068e+07	4.96559e+07	5.0745e+07	4.81161e+07	4.92372e+07	4.88119e+07	5.05454e+07	4.87366e+07	4.78121e+07	5.16618e+07	4.80553e+07
P35251;P35251-2	RFC1	1.35204e+07	1.37394e+07	1.41841e+07	1.30443e+07	1.3856e+07	1.36139e+07	1.32306e+07	1.25624e+07	1.38214e+07	1.3648e+07	1.34802e+07	1.27472e+07	1.35841e+07	1.33427e+07	1.29638e+07	1.28305e+07	1.34633e+07	1.34245e+07	1.28879e+07	1.26876e+07	1.36347e+07	1.34677e+07	1.35045e+07	1.31303e+07	1.34283e+07	1.36474e+07	1.27073e+07	1.22351e+07	1.31924e+07	1.38504e+07	1.26629e+07	1.28953e+07	1.31531e+07	1.29946e+07	1.24871e+07	1.25601e+07	1.30832e+07	1.32127e+07	1.28951e+07	1.24944e+07
P35268	RPL22	2.58761e+08	2.50618e+08	2.91226e+08	2.94221e+08	2.52623e+08	2.73349e+08	2.94373e+08	2.86729e+08	2.50345e+08	2.57965e+08	2.83629e+08	2.84862e+08	2.46294e+08	2.94821e+08	2.87009e+08	3.13443e+08	2.86422e+08	2.96098e+08	3.10979e+08	2.88582e+08	2.3134e+08	2.79149e+08	2.8339e+08	2.99006e+08	2.55475e+08	2.72894e+08	2.76526e+08	2.94368e+08	2.4324e+08	3.02876e+08	3.0415e+08	2.39478e+08	2.82271e+08	2.8021e+08	3.01426e+08	3.10936e+08	3.28175e+08	2.76159e+08	2.76597e+08	2.88438e+08
P35269	GTF2F1	3.46024e+07	3.49936e+07	3.15953e+07	3.3479e+07	3.21162e+07	3.3602e+07	3.41276e+07	3.2022e+07	3.2118e+07	3.09307e+07	3.13687e+07	3.16911e+07	3.03694e+07	3.19235e+07	3.22915e+07	3.13011e+07	2.9666e+07	3.08105e+07	3.23914e+07	3.31805e+07	3.2688e+07	3.33204e+07	3.8311e+07	3.28704e+07	3.20709e+07	3.33158e+07	3.44186e+07	3.24794e+07	3.29753e+07	3.14757e+07	3.17918e+07	3.04777e+07	3.08401e+07	3.03674e+07	2.89236e+07	2.96281e+07	2.7798e+07	2.88906e+07	2.80233e+07	3.10012e+07
P35270	SPR	2.91897e+07	3.20757e+07	3.14122e+07	3.31689e+07	3.2035e+07	3.06305e+07	3.34099e+07	3.54567e+07	3.27647e+07	3.33048e+07	3.49931e+07	3.28641e+07	3.30533e+07	3.14997e+07	3.38373e+07	3.34249e+07	3.19101e+07	3.18325e+07	3.35277e+07	3.71269e+07	3.12385e+07	3.11187e+07	3.54229e+07	3.14304e+07	3.0287e+07	3.43625e+07	3.45541e+07	3.29937e+07	3.35552e+07	3.26257e+07	3.62019e+07	3.29093e+07	3.13441e+07	3.10451e+07	3.38782e+07	3.1654e+07	3.34688e+07	3.19137e+07	3.60991e+07	3.9376e+07
P35318	ADM	137518	111969	155189		220133	157009	274759		173896	161401	1914580	74594.3	175173	190555	257534	102023	173209	160455		190238	203826	223993		298295	239538	237930	222154		145802	186201		428664	262850	202548		428646	156796	177576	865686	228897
P35346	SSTR5	76532	104912	77454.7	159204	123843	107266	505066	371734	118940	381115			85851.5	125462	146643	164396	58064.8	114824		29050.1	112515	113117			70243.7	72852.4	258593	328412	78556.5	92213.1			99537.4	92281.8			101270	89249
P35367	HRH1	321821	65238.1	515441	304484	400581	562612	376405	573594	405672	570363	573025	581714	388591	459638	220685	494168	415171	417201		88587.8	459745	545077	379668	351782	387305	425601	142594	457915	373491	500910	227287	387028	462379	411346	415066	478103	403254	453348	349550	300584
P35475	IDUA	1.95634e+06	1.88223e+06	1.02073e+06	420674	1.29935e+06	1.36869e+06	1.63194e+06	486403	869608	1.42921e+06	1.56139e+06	1.27122e+06	1.32043e+06	1.5171e+06	345838	1.24057e+06	1.50957e+06	1.28575e+06	111750	893349	1.31687e+06	1.39166e+06	3.03321e+06	528338	1.2383e+06	1.03192e+06	1.60454e+06	552975	555499	1.1529e+06	2.57653e+06	1.43359e+06	975683	1.38402e+06	1.43167e+06	869190	1.37764e+06	1.2345e+06	611794	1.17459e+06
P35498;P35498-2;P35498-3	SCN1A	1068820	912400	2852810	817724	840700	875108	632867	831943	887047	756934	985052	768973	833119	835346	847134	697691	913171	783193	870770	946212	937354	892395	1925190	717326	870827	870506	1046650	746167	893690	826441	909101	848733	906081	840761	785613	618388	901010	915348	923445	972751
P35527	KRT9	650306	1.43459e+06	2.18273e+06	1.36681e+06	929857	2.39306e+06	1.49573e+06	1.15157e+06	590726	848381	774402	1.72156e+06	155898	704703	842004	1.68621e+06	967160	197292	1.81232e+06	1.1016e+06	128415	1.07889e+06	2.31693e+06	1.25146e+06	355305	521154	831047	805335	140789	607867	1.01227e+06	996647	528571	576095	1.38096e+06	1.02919e+06	1.19755e+06	218782	1.15511e+06	1.34195e+06
P35544	FAU	1145950	1252320	1009690	988842	1168100	1191600	996409	855555	963822	1193430	970421	1295910	1549640	1398190	1186570	1295320	1004700	1184360	783672	1281470	1526270	1331990	3152210	1197500	1110350	1015170	695279	1055970	1044830	1029750	971827	948163	759837	1106220	569447	49898.4	520479	566720	469271	931941
P35548	MSX2	1547720	1752030	1449560	1480510	1662420	1834530	1464340	1332720	1204080	1927970	1356700	1435210	1675090	1751810	1262240	1617170	1820700	1701760	1471660	1795230	1507360	1631550	914860	1288570	1482940	1920280	1618070	1253000	1626150	1731620	1421200	1411540	1495010	1725560	1292340	1379940	1553260	1604530	1425150	1874150
P35558-2	PCK1	3238170	2029270	2967940	1596880	2329840	2026820	5182330	1564390	1990920	1720450	2975260	1691390	2151930	1874710	1550950	1731470	2178410	1860550	2157710	1704440	2077110	2054570	1298500	1734620	1689180	1734070	3667890	1381830	1705470	1745380	1937510	2187390	1724710	1994970	1547910	2084780	2164800	2249680	2041120	1720280
P35568	IRS1	7.20854e+06	7.21578e+06	7.11155e+06	7.20737e+06	7.0195e+06	7.43371e+06	7.50658e+06	7.34995e+06	7.13521e+06	7.20721e+06	7.02731e+06	7.08895e+06	6.58642e+06	6.63456e+06	6.4031e+06	6.47237e+06	6.20709e+06	6.49961e+06	6.69901e+06	6.65569e+06	7.68927e+06	7.3354e+06	7.90301e+06	7.13168e+06	7.51366e+06	7.48166e+06	7.22003e+06	7.3058e+06	7.19108e+06	7.28262e+06	7.33844e+06	6.51215e+06	7.19851e+06	7.35747e+06	7.47044e+06	7.08684e+06	7.21815e+06	7.14156e+06	7.33827e+06	7.82777e+06
P35573	AGL	1.02573e+07	1.0181e+07	9.71202e+06	1.03398e+07	1.0531e+07	1.04644e+07	1.03369e+07	1.03326e+07	1.04967e+07	1.05369e+07	1.03513e+07	1.07218e+07	1.06953e+07	1.08518e+07	1.06488e+07	1.07896e+07	1.07365e+07	1.0698e+07	1.06197e+07	1.05425e+07	1.0534e+07	1.03186e+07	1.01723e+07	1.03429e+07	1.02938e+07	1.05447e+07	1.04363e+07	1.0214e+07	1.08586e+07	1.04263e+07	1.05295e+07	1.10125e+07	1.07377e+07	1.09902e+07	1.09191e+07	1.08535e+07	1.11496e+07	1.0869e+07	1.10894e+07	1.10664e+07
P35579	MYH9	1.68741e+08	1.77261e+08	1.71413e+08	1.78947e+08	1.75886e+08	1.75218e+08	1.76737e+08	1.74531e+08	1.77543e+08	1.77094e+08	1.79977e+08	1.77176e+08	1.86289e+08	1.86154e+08	1.87591e+08	1.83071e+08	1.90208e+08	1.90287e+08	1.93907e+08	2.01681e+08	1.73426e+08	1.75817e+08	1.66778e+08	1.76811e+08	1.74204e+08	1.78295e+08	1.76721e+08	1.75111e+08	1.76417e+08	1.81994e+08	1.81766e+08	1.75108e+08	1.85001e+08	1.8517e+08	1.88447e+08	1.85121e+08	1.95222e+08	1.96664e+08	1.9375e+08	2.04721e+08
P35579-2	MYH9	2.26939e+06	2.84966e+06	1.01336e+06	3.47357e+06	2.64086e+06	1.80107e+06	2.89429e+06	1.47472e+06	1.86037e+06	2.57667e+06	2.07981e+06	2.25102e+06	1.53234e+06	1.92012e+06	3.16812e+06	3.5753e+06	2.14051e+06	3.21638e+06	3.26162e+06	1.18804e+06	3.0497e+06	519251	1.0898e+06	2.32121e+06	1.99673e+06	2.67526e+06	2.81743e+06	2.73319e+06	2.56717e+06	1.99064e+06	4.23168e+06	3.5163e+06	3.29639e+06	1.76516e+06	2.89417e+06	3.13691e+06	1.68774e+06	3.86172e+06	3.14863e+06	1.13205e+06
P35580;P35580-3	MYH10	6.38534e+07	6.91883e+07	6.63879e+07	6.85549e+07	6.75268e+07	6.90021e+07	6.71809e+07	6.83469e+07	6.74236e+07	6.98985e+07	6.79577e+07	6.8759e+07	6.84151e+07	6.86456e+07	6.90688e+07	7.0169e+07	6.63075e+07	6.70246e+07	6.89039e+07	6.76643e+07	6.6099e+07	6.67048e+07	6.67716e+07	6.89185e+07	6.70798e+07	6.7348e+07	6.93977e+07	6.93301e+07	6.95298e+07	6.94758e+07	6.78073e+07	6.7336e+07	6.91045e+07	6.97029e+07	7.06328e+07	7.16162e+07	7.06077e+07	6.90338e+07	7.00706e+07	7.1636e+07
P35606;P35606-2	COPB2	4.55909e+07	4.34241e+07	4.04474e+07	4.53555e+07	4.48301e+07	4.52587e+07	4.34665e+07	4.38699e+07	4.62632e+07	4.70199e+07	4.6257e+07	4.33704e+07	4.7225e+07	4.62534e+07	4.54774e+07	4.50857e+07	4.55185e+07	4.61451e+07	4.70071e+07	4.71518e+07	4.48806e+07	4.61438e+07	4.52187e+07	4.46176e+07	4.61272e+07	4.59925e+07	4.41839e+07	4.52452e+07	4.67948e+07	4.61787e+07	4.56195e+07	4.4653e+07	4.73515e+07	4.68621e+07	4.46726e+07	4.6905e+07	4.53835e+07	4.49571e+07	4.72524e+07	4.65163e+07
P35609;P35609-2	ACTN2	521842	600639	667769	400629	427982	617983	502334	431397		660701	458798	509917	528226		394502	301012	440125		301185	369867	423821	14453.7		454042	423889		491145	503771	525341	535565	423324	699637	461572	35516.8	436572	233610	70517.8	522597	369938	430340
P35610	SOAT1	3.64039e+06	3.02884e+06	2.16506e+06	2.67102e+06	3.1841e+06	3.0454e+06	2.34673e+06	2.4787e+06	2.80305e+06	3.08806e+06	2.41457e+06	2.64219e+06	2.80087e+06	2.9576e+06	2.48448e+06	2.60698e+06	3.21301e+06	3.30906e+06	2.46246e+06	2.44224e+06	2.93469e+06	3.03847e+06	4.61266e+06	2.67488e+06	2.90097e+06	3.14934e+06	2.56101e+06	2.66714e+06	3.39897e+06	3.02861e+06	2.48095e+06	2.67791e+06	3.35685e+06	2.79921e+06	2.49542e+06	2.27257e+06	3.1322e+06	3.30041e+06	2.62354e+06	1.73341e+06
P35611-2;P35611-6	ADD1	1.24082e+07	1.2189e+07	1.13887e+07	1.31721e+07	1.2939e+07	1.31494e+07	1.23454e+07	1.40756e+07	1.31191e+07	1.34634e+07	1.31241e+07	1.34975e+07	1.33309e+07	1.38176e+07	1.33267e+07	1.37777e+07	1.37482e+07	1.37465e+07	1.30133e+07	1.40924e+07	1.26364e+07	1.24875e+07	1.23422e+07	1.39451e+07	1.28387e+07	1.34561e+07	1.24935e+07	1.3652e+07	1.27974e+07	1.32044e+07	1.28523e+07	1.35645e+07	1.31195e+07	1.28051e+07	1.35282e+07	1.38985e+07	1.2505e+07	1.26958e+07	1.30348e+07	1.33767e+07
P35613;P35613-2	BSG	2.92635e+08	2.64862e+08	2.69492e+08	2.42854e+08	2.82623e+08	2.55699e+08	2.73156e+08	2.27666e+08	2.72523e+08	2.7127e+08	2.61572e+08	2.33497e+08	2.35698e+08	2.37031e+08	2.27021e+08	2.26491e+08	2.47484e+08	2.07674e+08	2.43567e+08	2.90485e+08	2.62058e+08	2.61898e+08	2.50284e+08	2.31966e+08	2.6278e+08	2.53999e+08	2.52543e+08	2.20445e+08	2.56246e+08	2.60589e+08	2.54216e+08	2.38918e+08	2.2563e+08	2.25784e+08	2.34874e+08	2.10992e+08	2.34315e+08	2.28499e+08	2.23525e+08	2.14296e+08
P35637;P35637-2	FUS	3.31817e+08	3.03654e+08	3.23823e+08	3.24601e+08	2.68089e+08	2.95449e+08	3.121e+08	3.20261e+08	2.35462e+08	2.62189e+08	2.52727e+08	2.60866e+08	2.66206e+08	2.27285e+08	2.37652e+08	2.33528e+08	2.11269e+08	2.5639e+08	2.4118e+08	2.40837e+08	3.45693e+08	3.21239e+08	2.80335e+08	3.33578e+08	3.23064e+08	3.16228e+08	3.14101e+08	3.34734e+08	2.32707e+08	2.63806e+08	2.11963e+08	2.06249e+08	2.45173e+08	2.33389e+08	2.30129e+08	2.78798e+08	2.25471e+08	2.53851e+08	1.89527e+08	2.24218e+08
P35658;P35658-2;P35658-3;P35658-4	NUP214	1.85958e+07	1.88655e+07	2.03452e+07	1.95564e+07	1.96688e+07	1.9069e+07	1.96305e+07	1.92192e+07	1.92267e+07	1.88601e+07	1.86196e+07	1.90717e+07	1.92367e+07	1.85917e+07	1.92074e+07	1.91116e+07	1.91732e+07	1.87501e+07	1.92562e+07	1.88812e+07	1.92956e+07	1.89025e+07	1.80393e+07	1.91958e+07	1.95484e+07	1.94571e+07	2.01546e+07	1.91565e+07	1.89779e+07	1.91119e+07	1.99102e+07	1.99927e+07	1.92401e+07	1.94963e+07	1.98137e+07	1.94645e+07	1.9476e+07	1.93783e+07	1.94374e+07	1.89109e+07
P35659	DEK	8.46104e+07	8.16269e+07	8.45842e+07	8.70282e+07	8.34061e+07	8.64279e+07	8.60056e+07	8.64333e+07	7.93562e+07	8.47689e+07	8.85024e+07	8.2077e+07	7.99662e+07	8.43636e+07	8.65252e+07	8.46794e+07	8.23086e+07	8.10728e+07	8.2001e+07	9.06479e+07	8.39972e+07	8.30041e+07	7.36208e+07	8.34139e+07	8.39603e+07	8.37606e+07	8.89277e+07	8.59523e+07	8.0312e+07	8.44511e+07	8.34399e+07	8.37532e+07	7.95162e+07	8.39877e+07	8.61064e+07	8.02642e+07	8.42391e+07	8.63261e+07	8.08321e+07	8.02344e+07
P35670;P35670-2;P35670-3;P35670-4	ATP7B	77962.5	223201	221481	137661	156171	208866	96588.7	84484.3	225507	149660	65864	125227	194671	136913	219359	107560	207613	154983	106003	146417	194742	118507		171540	162734	187573	95979.3	191925	211893	160462	361212	92157.1	168744	138941	66635.4	162167	173090	173104	85836.3	64597.7
P35680;P35680-2;P35680-3	HNF1B	154384	184332	1527100	198464	193874	134606		203965	179233	144236	124235	192240	180216	113889	159249	200927	172420	143876	204150	207320	265489	171262	366075	171234	217817	177502	154700	145131	211900	160402	187730	203739	212923	143285	145131	232319	184890	146334	210415	118731
P35749;P35749-2;P35749-3;P35749-4	MYH11	6.81839e+07	7.56864e+07	5.23997e+07	6.11126e+07	6.55656e+07	7.56935e+07	6.46965e+07	6.5749e+07	6.28063e+07	7.00526e+07	1.15952e+08	7.31073e+07	6.91955e+07	8.03214e+07	1.16774e+08	7.31515e+07	7.57319e+07	7.00723e+07	6.94625e+07	8.11653e+07	6.53292e+07	6.68226e+07	5.44212e+07	5.97171e+07	6.55918e+07	6.91764e+07	8.30178e+07	6.57583e+07	6.82106e+07	8.02788e+07	7.80474e+07	7.75119e+07	6.0364e+07	7.89731e+07	8.25843e+07		6.73264e+07	8.59927e+07	7.87308e+07	8.09226e+07
P35754	GLRX	2.45256e+07	2.42085e+07	2.48564e+07	2.93206e+07	2.82668e+07	3.61853e+07	2.76381e+07	3.3933e+07	3.00077e+07	3.45776e+07	2.94594e+07	2.84265e+07	3.20356e+07	2.98368e+07	3.49125e+07	3.44336e+07	3.49853e+07	3.36865e+07	3.13245e+07	3.11831e+07	2.92403e+07	2.53723e+07	2.53624e+07	3.2798e+07	3.87754e+07	3.34607e+07	2.88388e+07	3.09463e+07	3.98029e+07	3.08828e+07	3.14589e+07	2.44804e+07	2.9622e+07	2.6775e+07	3.16374e+07	2.47062e+07	3.38265e+07	3.07703e+07	3.60872e+07	3.26359e+07
P35790;P35790-2	CHKA	4.09128e+06	4.74874e+06	4.91065e+06	4.60913e+06	4.37548e+06	4.44348e+06	4.51943e+06	4.84835e+06	4.30246e+06	4.53554e+06	4.48928e+06	4.85798e+06	5.05013e+06	4.91269e+06	4.48944e+06	5.59309e+06	4.69069e+06	4.86608e+06	4.58572e+06	4.24458e+06	4.65005e+06	4.40475e+06	4.14219e+06	4.27167e+06	4.17387e+06	4.61858e+06	4.28046e+06	4.64886e+06	4.27441e+06	4.38066e+06	4.09229e+06	5.27194e+06	4.10308e+06	4.72496e+06	4.63103e+06	5.23918e+06	3.7105e+06	3.83792e+06	4.28355e+06	3.6742e+06
P35813;P35813-3	PPM1A	1.20357e+07	1.17557e+07	1.25662e+07	1.08874e+07	1.13526e+07	1.15725e+07	1.13669e+07	1.12937e+07	1.11448e+07	1.11347e+07	1.1544e+07	1.12112e+07	1.12511e+07	1.09149e+07	1.09288e+07	1.09115e+07	1.06736e+07	1.01013e+07	1.04123e+07	1.09354e+07	1.1735e+07	1.11604e+07	1.10763e+07	1.16026e+07	1.14106e+07	1.13546e+07	1.10745e+07	1.1654e+07	1.19319e+07	1.08937e+07	1.09077e+07	1.20283e+07	1.11924e+07	1.11563e+07	1.08415e+07	1.15719e+07	1.02862e+07	1.05188e+07	1.08268e+07	1.04523e+07
P35869	AHR	2.87821e+06	3.04705e+06	2.47034e+06	2.26487e+06	2.95617e+06	2.9555e+06	2.71777e+06	2.71451e+06	3.03451e+06	2.92964e+06	2.97024e+06	2.7674e+06	3.12705e+06	3.34516e+06	3.30996e+06	2.98804e+06	3.18867e+06	3.19698e+06	2.82671e+06	2.70034e+06	2.96396e+06	2.81059e+06	3.15488e+06	2.73638e+06	2.84236e+06	2.91703e+06	3.06428e+06	2.55844e+06	3.08168e+06	2.99941e+06	3.00949e+06	3.02422e+06	3.20359e+06	3.18537e+06	3.07243e+06	3.00261e+06	3.05971e+06	3.04791e+06	2.66702e+06	2.5946e+06
P35900	KRT20	448231	589591	808115	620591	471379	703506	740827	734008	649277	765182	1.0949e+06	625831	514572	761917	631702	721459	590165	647565	770611	672835	462941	786985	1.04588e+06	602361	711703	699106	837625	643179	639339	629616	746633	835779	649217	712056	761383	1.06929e+06	729672	752018	597848	849615
P35908	KRT2	8.42563e+06	4.19038e+06	5.39268e+06	2.68226e+06	3.40018e+06	3.44586e+06	2.21504e+06	3.14603e+06	3.08896e+06	2.31911e+06	2.42986e+06	5.07311e+06	1.3276e+06	2.13315e+06	1.75821e+06	4.49578e+06	1.5859e+06	2.11097e+06	3.54472e+06	1.95562e+06	1.49504e+06	2.81486e+06	3.1053e+06	3.49342e+06	1.19383e+06	2.14811e+06	1.77975e+06	1.76168e+06	1.08946e+06	2.74027e+06	2.04977e+06	2.07295e+06	1.45038e+06	1.49566e+06	2.74608e+06	1.54148e+06	1.95136e+06	8.3241e+06	2.72602e+06	5.31219e+06
P35914	HMGCL	9.6627e+06	9.24333e+06	1.08007e+07	8.83328e+06	9.06777e+06	9.40558e+06	9.53483e+06	9.18696e+06	9.11749e+06	9.85302e+06	8.45006e+06	8.4817e+06	9.11705e+06	9.66792e+06	8.95907e+06	8.3514e+06	8.81464e+06	9.27384e+06	8.43938e+06	9.07443e+06	9.34048e+06	9.61976e+06	7.91636e+06	9.29911e+06	8.68788e+06	9.73584e+06	8.86558e+06	9.10541e+06	8.94451e+06	9.38619e+06	8.51409e+06	1.00832e+07	9.36319e+06	9.47459e+06	8.60823e+06	9.78373e+06	9.66741e+06	9.33592e+06	9.13776e+06	9.1726e+06
P35968	KDR	658180	879544	961873	697128	552679	689799	161221	635252		677181		641211	556966	670468	647354	613089	607840	613657	823622	486192	574180	631262	968190	521650	556465	643062		665411	4340830	651105	776106	722373	545039	675709	671590	721350	629167	707581	778343	572685
P35998	PSMC2	8.69414e+07	8.65254e+07	9.02337e+07	8.98968e+07	8.1873e+07	8.17376e+07	8.87638e+07	8.70719e+07	8.49164e+07	7.97524e+07	8.16697e+07	7.98116e+07	8.37303e+07	8.12729e+07	8.563e+07	8.68346e+07	8.14532e+07	7.90688e+07	8.77537e+07	8.33465e+07	8.63075e+07	8.5959e+07	7.85226e+07	8.4663e+07	8.64599e+07	8.81989e+07	8.17225e+07	8.52349e+07	8.65972e+07	8.47912e+07	8.74891e+07	8.13989e+07	8.39226e+07	8.22052e+07	8.59831e+07	8.37201e+07	8.4915e+07	8.34334e+07	8.79252e+07	7.92551e+07
P36269;P36269-2;P36269-3	GGT5	63326.8	49682.5	25702.7	38340.2	90381.2	54660.8	97249.2	108481		17274.7	63391.7	96083.3	20709.7	60670.2	103977	73560.6	31381.9	82646	29875.8	84625.5	62742.8	57459.4		46011.6	53954.4	17007.5	61915.6	36719.9	16724.2	33363.7	77814.6	163356	100738	42049.1	47350.2	31720.1	39711.6	117840	85677.9	57468.2
P36383	GJC1	802297	602813	599390	725948	733843	674317	936582	590555	815600	636779	668472	653579	703893	630328	679905	758802	834495	625305	737863	569241	883557	649040	616593	608361	801504	669403	485063	854467	784950	510138	905570	489013	690851	585876	721939	506539	554731	683425	600284	504610
P36404	ARL2	9.7164e+06	1.03478e+07	1.01618e+07	9.86356e+06	1.00797e+07	1.00088e+07	9.93253e+06	1.02077e+07	1.04449e+07	1.00457e+07	1.01135e+07	1.03144e+07	1.11516e+07	1.10709e+07	1.03749e+07	1.01949e+07	1.10191e+07	1.07167e+07	1.03279e+07	1.04066e+07	1.075e+07	9.91967e+06	9.32882e+06	1.0037e+07	1.05652e+07	1.0453e+07	9.33321e+06	1.07617e+07	9.94098e+06	1.00786e+07	1.03285e+07	1.03468e+07	1.1382e+07	1.07434e+07	1.00562e+07	1.04054e+07	1.06764e+07	1.09618e+07	1.05304e+07	1.11576e+07
P36405	ARL3	2.88851e+07	2.65459e+07	2.86102e+07	3.23099e+07	2.93801e+07	2.78659e+07	2.93145e+07	2.96324e+07	2.58984e+07	3.09075e+07	2.96053e+07	2.99428e+07	2.83896e+07	3.06773e+07	3.13621e+07	2.95308e+07	2.99454e+07	2.87102e+07	2.9247e+07	2.89304e+07	2.98174e+07	3.10408e+07	4.4927e+07	2.99172e+07	2.92558e+07	3.07833e+07	3.11874e+07	3.13433e+07	2.92948e+07	3.01517e+07	3.10967e+07	2.55135e+07	3.06944e+07	3.05127e+07	3.07657e+07	2.76133e+07	3.19641e+07	3.25521e+07	2.97973e+07	3.30502e+07
P36406	TRIM23	61785.8	115552	46001.9	49556	74943.6	49071.8	136646	15269.5	79941.6	22217	55375.4	29046.8	33981.2	23243.5	23415.6	26829.2	59589.4	40056.6	80680.7	100411	68509	51806.2		36063.4	59143.6	54135.2	51484.5	34974.4	66562.5	51644.1	25452.2	15655.6	47165.3	34612.2	59194.6	8155.31	89938.4	82748.1	40449.5
P36507	MAP2K2	2.14241e+07	2.18393e+07	2.32948e+07	2.17954e+07	2.22576e+07	1.95909e+07	2.04579e+07	2.05351e+07	2.2245e+07	1.89852e+07	2.05874e+07	2.09558e+07	2.16743e+07	2.0464e+07	2.02713e+07	2.36901e+07	2.19448e+07	2.00818e+07	1.9608e+07	1.77667e+07	2.19503e+07	1.94282e+07	1.99207e+07	2.0686e+07	2.1454e+07	1.93729e+07	2.06578e+07	2.23572e+07	2.17138e+07	2.02902e+07	2.06496e+07	2.26324e+07	2.20762e+07	2.12868e+07	2.14137e+07	2.27682e+07	2.01672e+07	2.06814e+07	2.08365e+07	1.88085e+07
P36542	ATP5F1C	1.29756e+08	1.26532e+08	1.28822e+08	1.26349e+08	1.2298e+08	1.21418e+08	1.32209e+08	1.29345e+08	1.28283e+08	1.29456e+08	1.27752e+08	1.31563e+08	1.32789e+08	1.35168e+08	1.30654e+08	1.35227e+08	1.40426e+08	1.41177e+08	1.35389e+08	1.41618e+08	1.23942e+08	1.26898e+08	1.14978e+08	1.28036e+08	1.22903e+08	1.20528e+08	1.2443e+08	1.30193e+08	1.28981e+08	1.32184e+08	1.35801e+08	1.48084e+08	1.32053e+08	1.30486e+08	1.28944e+08	1.25216e+08	1.40801e+08	1.37009e+08	1.31388e+08	1.30622e+08
P36543	ATP6V1E1	2.55927e+07	2.41786e+07	2.54553e+07	2.57428e+07	2.46697e+07	2.43321e+07	2.38901e+07	2.53823e+07	2.3571e+07	2.49558e+07	2.57229e+07	2.78647e+07	2.46631e+07	2.41569e+07	2.40794e+07	2.5313e+07	2.47763e+07	2.49726e+07	2.69878e+07	2.22275e+07	2.43196e+07	2.33255e+07	2.39775e+07	2.63602e+07	2.43184e+07	2.41691e+07	2.51363e+07	2.53144e+07	2.28244e+07	2.3976e+07	2.59786e+07	2.70844e+07	2.49313e+07	2.40238e+07	2.39891e+07	2.58077e+07	2.53109e+07	2.64523e+07	2.59999e+07	2.64021e+07
P36551	CPOX	2.8965e+08	3.1008e+08	2.95557e+08	2.96779e+08	2.88685e+08	3.00942e+08	3.00694e+08	2.95254e+08	2.84578e+08	2.9658e+08	2.90004e+08	2.84936e+08	2.70677e+08	2.86668e+08	2.94436e+08	2.72543e+08	2.71199e+08	2.66707e+08	2.84338e+08	2.97309e+08	2.98933e+08	2.9307e+08	2.67656e+08	3.00646e+08	2.89094e+08	2.88942e+08	3.11952e+08	2.94024e+08	2.7105e+08	2.96357e+08	2.87699e+08	3.24962e+08	2.73333e+08	2.88481e+08	2.93506e+08	2.65743e+08	2.87641e+08	2.85352e+08	2.92556e+08	3.11035e+08
P36575;P36575-2	ARR3	358109	298086	376215	147701	330007	244329	238158	110637	524947	241585	319392	145915	300341	276068	187150		349316	303449	331103	102804	305774	247111	409295	183974	327433	187791	223385	154647	326171	221560		409200	308866	284911	263278	482767	309623	355426
P36578	RPL4	1.20767e+09	1.20436e+09	1.19899e+09	1.18674e+09	1.12478e+09	1.05562e+09	1.18051e+09	1.18003e+09	1.15463e+09	1.09557e+09	1.17552e+09	1.22823e+09	1.10074e+09	1.1257e+09	1.18799e+09	1.17069e+09	1.10937e+09	1.15948e+09	1.23759e+09	1.34631e+09	1.12649e+09	1.15654e+09	1.10803e+09	1.19261e+09	1.0838e+09	1.10282e+09	1.14293e+09	1.13845e+09	1.13524e+09	1.11745e+09	1.06886e+09	1.13847e+09	1.02524e+09	1.06951e+09	1.11113e+09	1.03046e+09	1.16426e+09	1.18713e+09	1.27584e+09	1.27227e+09
P36639;P36639-2;P36639-3;P36639-4	NUDT1	1.21476e+07	1.38716e+07	1.22142e+07	1.39591e+07	1.28371e+07	1.24646e+07	1.50379e+07	1.48388e+07	1.32931e+07	1.45123e+07	1.47447e+07	1.50471e+07	1.23361e+07	1.3842e+07	1.30316e+07	1.49747e+07	1.47907e+07	1.46609e+07	1.52968e+07	1.18045e+07	1.1465e+07	1.36073e+07	1.40916e+07	1.47842e+07	1.33307e+07	1.36953e+07	1.29465e+07	1.4283e+07	1.44868e+07	1.42556e+07	1.50258e+07	1.48029e+07	1.4397e+07	1.39831e+07	1.50267e+07	1.40123e+07	1.43656e+07	1.57782e+07	1.62775e+07	1.36549e+07
P36776;P36776-2	LONP1	3.54255e+07	3.68196e+07	3.51379e+07	3.60243e+07	3.58388e+07	3.70669e+07	3.64473e+07	3.57177e+07	3.68981e+07	3.69254e+07	3.61382e+07	3.53577e+07	3.61151e+07	3.6504e+07	3.56607e+07	3.60507e+07	3.62588e+07	3.83732e+07	3.52743e+07	3.67692e+07	3.67124e+07	3.70907e+07	3.94596e+07	3.62184e+07	3.6593e+07	3.68488e+07	3.67219e+07	3.50498e+07	3.56306e+07	3.7352e+07	3.83075e+07	3.632e+07	3.78503e+07	3.61529e+07	3.60497e+07	3.62138e+07	3.77237e+07	3.75004e+07	3.53789e+07	3.65415e+07
P36871	PGM1	3.59359e+07	3.65244e+07	3.64879e+07	3.51058e+07	3.69106e+07	3.70293e+07	3.5607e+07	3.70787e+07	3.7953e+07	3.83503e+07	3.67141e+07	3.72706e+07	3.74464e+07	3.7261e+07	3.76141e+07	3.64196e+07	3.72803e+07	3.81198e+07	3.81159e+07	3.88212e+07	3.53102e+07	3.62963e+07	3.53735e+07	3.70896e+07	3.64842e+07	3.66672e+07	3.69964e+07	3.67544e+07	3.77244e+07	3.67835e+07	3.72666e+07	3.64765e+07	3.70489e+07	3.60399e+07	3.74525e+07	3.83983e+07	3.99021e+07	3.98975e+07	3.87934e+07	3.91883e+07
P36873-2	PPP1CC	4.36893e+07	3.76403e+07	3.31546e+07	3.82197e+07	3.21345e+07	3.676e+07	3.37832e+07	4.00719e+07	4.06102e+07	3.92102e+07	3.54246e+07	3.63758e+07	4.71653e+07	3.87303e+07	4.53256e+07	3.99789e+07	3.31363e+07	3.83091e+07	3.93664e+07	2.84222e+07	4.17733e+07	3.6914e+07	2.96271e+07	4.6211e+07	3.80767e+07	3.66841e+07	3.98478e+07	3.52783e+07	4.14236e+07	3.79709e+07	4.55108e+07	3.591e+07	4.59659e+07	4.08601e+07	4.84819e+07	5.0167e+07	3.87975e+07	4.12812e+07	5.08773e+07	4.12126e+07
P36894	BMPR1A	1.20388e+06	1.30843e+06	1.23503e+06	1.32689e+06	1.47296e+06	1.39302e+06	1.50395e+06	1.41746e+06	1.36864e+06	1.26749e+06	1.17843e+06	1.23083e+06	1.78545e+06	1.11702e+06	1.18674e+06	1.31885e+06	1.22892e+06	1.12597e+06	1.40945e+06	2.44714e+06	1.50931e+06	1.57119e+06	1.32087e+06	1.33907e+06	1.68311e+06	1.5888e+06	1.07043e+06	1.30467e+06	1.65604e+06	1.06149e+06	1.10791e+06	834648	1.12203e+06	1.39849e+06	930276	921329	1.13397e+06	1.01136e+06	1.06678e+06	1.79098e+06
P36896;P36896-2;P36896-3;P36896-4;P36896-5	ACVR1B	107306	194766	121334	63777.4	136206	106763	116615	80873.7	80357.3	63322	81618.1	77382.6	46896.8	71915.1	73457.3	79323	30088.7	62684.2	52100.9		100492	114212		73632.6	133662	98798	111817		70426.8	72171.2	102931	141083	51363.9	43590.1		48153.7	44131.9	38912.1
P36897	TGFBR1	2.59366e+06	2.68545e+06	2.90839e+06	2.72307e+06	2.69296e+06	2.68804e+06	2.62202e+06	2.88973e+06	2.53484e+06	2.39904e+06	2.31153e+06	2.70133e+06	2.72468e+06	2.4511e+06	2.47982e+06	2.50906e+06	2.43249e+06	2.53584e+06	2.62493e+06	3.18156e+06	2.7917e+06	2.7577e+06	2.71598e+06	2.80841e+06	2.73528e+06	2.71344e+06	2.37888e+06	3.08329e+06	2.50475e+06	2.63103e+06	2.64443e+06	2.87338e+06	2.57859e+06	2.37039e+06	2.35026e+06	2.40996e+06	2.31966e+06	2.28079e+06	2.16815e+06	2.41918e+06
P36915	GNL1	2.79176e+07	2.96393e+07	2.74918e+07	2.86134e+07	2.68795e+07	2.80975e+07	2.77589e+07	2.88175e+07	2.58386e+07	2.78832e+07	2.80708e+07	2.85562e+07	2.68549e+07	2.64812e+07	2.58002e+07	2.80364e+07	2.66403e+07	2.64267e+07	2.68504e+07	3.05807e+07	2.7781e+07	2.74651e+07	2.78724e+07	2.99785e+07	2.68889e+07	2.64807e+07	2.85522e+07	2.80029e+07	2.67676e+07	2.78585e+07	2.84033e+07	2.72932e+07	2.5233e+07	2.76094e+07	2.79491e+07	2.72894e+07	2.80823e+07	2.79778e+07	2.84399e+07	2.93264e+07
P36941;P36941-2	LTBR	2.20063e+06	1.89873e+06	2.02925e+06	1.85817e+06	2.18884e+06	1.89997e+06	1.66565e+06	1.80404e+06	1.9423e+06	1.9349e+06	1.65223e+06	1.64425e+06	1.96e+06	1.63405e+06	1.88791e+06	1.07157e+06	1.31385e+06	1.09083e+06	1.14249e+06	1.75666e+06	2.22661e+06	2.12729e+06	2.29939e+06	1.81062e+06	2.33552e+06	1.8435e+06	2.04244e+06	1.54248e+06	1.97838e+06	1.85831e+06	1.42056e+06	1.54852e+06	1.71934e+06	1.60926e+06	1.43342e+06	1.36649e+06	1.03116e+06	1.36858e+06	1.41762e+06	1.2187e+06
P36952	SERPINB5	2.24079e+07	2.35425e+07	2.35835e+07	2.52416e+07	2.36606e+07	2.48205e+07	2.50884e+07	2.38637e+07	2.48786e+07	2.53925e+07	2.42192e+07	2.36658e+07	2.5791e+07	2.56572e+07	2.38729e+07	2.53691e+07	2.51937e+07	2.51273e+07	2.74669e+07	2.82101e+07	2.35438e+07	2.39821e+07	2.158e+07	2.28442e+07	2.39326e+07	2.46571e+07	2.43867e+07	2.40813e+07	2.51425e+07	2.44993e+07	2.57217e+07	2.3965e+07	2.50661e+07	2.53723e+07	2.50182e+07	2.47612e+07	2.61915e+07	2.79385e+07	2.75644e+07	2.85613e+07
P36954	POLR2I	1.26854e+07	1.24909e+07	1.0018e+07	1.18815e+07	1.19651e+07	1.21647e+07	9.36042e+06	1.11142e+07	1.19459e+07	1.1603e+07	1.25505e+07	1.11635e+07	1.25819e+07	1.16272e+07	1.19381e+07	1.11161e+07	1.15502e+07	1.20296e+07	1.15097e+07	1.08523e+07	1.25783e+07	1.19643e+07	1.06181e+07	1.18772e+07	1.20926e+07	1.13541e+07	1.06429e+07	1.09185e+07	1.09895e+07	1.10063e+07	1.12182e+07	1.04974e+07	1.17376e+07	1.09723e+07	1.00882e+07	1.04768e+07	8.47135e+06	8.17443e+06	1.03213e+07	8.99653e+06
P36955	SERPINF1	1.07412e+06	977237	1.19367e+06	1.52991e+06	760433	1.57015e+06	592419	1.30486e+06	1.20121e+06	1.9089e+06	2.29757e+06	1.19372e+06	938413	953446	1.72443e+06	740114	1.28417e+06	1.70481e+06	1.9036e+06	1.54983e+06	840087	1.93616e+06	5.8297e+06	1.53071e+06	783393	425065	866977	760796	1.53878e+06	1.7691e+06	1.68322e+06	2.59999e+06	1.13149e+06	1.14111e+06	507801	1.27258e+06	1.08243e+06	1.65413e+06	1.05489e+06	1.68321e+06
P36956;P36956-4	SREBF1	1.47856e+06	1.47398e+06	1.63574e+06	1.24319e+06	1.6717e+06	1.60854e+06	1.54737e+06	1.41509e+06	1.73985e+06	1.61877e+06	1.49507e+06	1.39377e+06	1.71074e+06	1.68813e+06	1.71043e+06	1.41687e+06	1.76294e+06	1.74017e+06	1.5421e+06	1.7242e+06	1.44932e+06	1.42601e+06	2.04832e+06	1.23006e+06	1.5799e+06	1.66603e+06	1.77871e+06	1.47092e+06	1.51401e+06	1.57499e+06	1.5592e+06	1.66827e+06	1.874e+06	1.89003e+06	1.82322e+06	2.00694e+06	1.75397e+06	1.73178e+06	1.79193e+06	1.69203e+06
P36957	DLST	5.68469e+07	5.73418e+07	5.51458e+07	6.27463e+07	6.05898e+07	6.33116e+07	6.24447e+07	6.12802e+07	5.57694e+07	6.25516e+07	6.08112e+07	5.75212e+07	6.12412e+07	6.21608e+07	6.29022e+07	6.05862e+07	6.37194e+07	6.33972e+07	6.23471e+07	5.64555e+07	6.08022e+07	6.28838e+07	5.30574e+07	5.80973e+07	6.01996e+07	6.05011e+07	6.15051e+07	6.05995e+07	6.07862e+07	6.09029e+07	6.13165e+07	5.66666e+07	6.02812e+07	6.48742e+07	6.62484e+07	6.00604e+07	6.28117e+07	6.48231e+07	6.20277e+07	5.61232e+07
P36959	GMPR	4.94518e+06	5.53316e+06	5.51238e+06	4.93411e+06	5.33973e+06	4.83924e+06	5.38128e+06	5.57524e+06	5.27194e+06	5.4584e+06	5.44313e+06	5.22069e+06	5.88223e+06	5.86269e+06	5.59431e+06	5.31712e+06	5.58293e+06	5.63054e+06	4.99445e+06	6.44393e+06	5.41906e+06	5.8244e+06	5.50653e+06	5.0036e+06	5.50158e+06	5.51919e+06	4.7813e+06	5.08603e+06	5.43377e+06	6.00811e+06	5.43715e+06	6.65109e+06	5.13702e+06	5.61426e+06	5.402e+06	5.77428e+06	5.57366e+06	6.27998e+06	5.24014e+06	6.40557e+06
P36969;P36969-2	GPX4	2.03835e+06	1.64902e+06	1.82637e+06	1.8735e+06	1.90948e+06	1.79558e+06	1.28174e+06	1.68405e+06	1.9495e+06	1.96754e+06	2.1643e+06	2.01554e+06	2.40176e+06	2.25318e+06	1.91622e+06	2.43445e+06	2.44571e+06	2.45267e+06	2.04948e+06	2.04252e+06	1.82928e+06	1.83191e+06	1.75104e+06	2.049e+06	2.03947e+06	1.91034e+06	1.73372e+06	2.0457e+06	1.80413e+06	1.83785e+06	1.87777e+06	2.13948e+06	2.3655e+06	2.28426e+06	2.19593e+06	2.71663e+06	2.24881e+06	2.3902e+06	2.0489e+06	2.28273e+06
P37058	HSD17B3	185241	74689.5	537984	511428	539828	590705	507195	540185	512372	552895	490398	438546		443465		532829	460293	537846		31547.9	627112	547762	521741	478667	670669	499197	554293	493450	505350	578102	28603.1	627406	160178	587346	534984	73620.8		626340	561675
P37088;P37088-2;P37088-5;P37088-6	SCNN1A	580685	596273	874184	727348	700018	666998	929069	647222	719684	620963	628273	509992	660046	512753	432620	463997	457728	625509	434221	886564	619523	631466	601792	541742	536963	649102	633763	544583	667413	562221	494170	600638	487715	400260	544837	451458	517542	332924	213917	658174
P37108	SRP14	1.15461e+08	1.27179e+08	1.22863e+08	1.33178e+08	1.23156e+08	1.29467e+08	1.25872e+08	1.43222e+08	1.23326e+08	1.37695e+08	1.36056e+08	1.2836e+08	1.31225e+08	1.30527e+08	1.22897e+08	1.31327e+08	1.20441e+08	1.22681e+08	1.15968e+08	1.19738e+08	1.24301e+08	1.29046e+08	1.24082e+08	1.3455e+08	1.22428e+08	1.3113e+08	1.40885e+08	1.25475e+08	1.29846e+08	1.21043e+08	1.14997e+08	1.3084e+08	1.18618e+08	1.29548e+08	1.38346e+08	1.269e+08	1.20545e+08	1.30041e+08	1.18744e+08	1.14263e+08
P37173;P37173-2	TGFBR2	220240	265603	211104	147104	257660	236471	214344	118427	229840	188339	167222	135884	292869	204286	163876	144720	223966	168893	161377	324415	223592	209998	281871	156489	263315	145581	199401	151626	186696	198604	184636	151583	194792	207198	161786	148684	177243	139721	112531	455806
P37198	NUP62	2.79119e+07	2.84798e+07	3.15323e+07	2.75573e+07	2.98041e+07	2.97216e+07	2.72138e+07	2.74061e+07	2.9677e+07	2.96935e+07	2.72665e+07	2.6354e+07	2.90392e+07	2.99084e+07	2.65322e+07	2.80707e+07	2.80715e+07	2.99746e+07	2.77275e+07	2.94394e+07	2.75733e+07	2.94984e+07	2.55757e+07	2.89177e+07	2.76112e+07	2.94428e+07	2.80778e+07	2.91102e+07	2.85215e+07	3.03117e+07	2.59768e+07	2.84346e+07	2.90301e+07	3.11363e+07	2.7322e+07	2.74644e+07	2.96752e+07	3.04709e+07	2.78024e+07	2.858e+07
P37235	HPCAL1	2.4827e+07	2.51212e+07	2.31989e+07	2.60599e+07	2.56203e+07	2.5514e+07	2.43108e+07	2.60125e+07	2.70955e+07	2.75548e+07	2.58476e+07	2.766e+07	2.41504e+07	2.68476e+07	2.619e+07	2.85641e+07	2.58608e+07	2.62796e+07	2.7099e+07	2.83112e+07	2.46215e+07	2.66955e+07	2.38859e+07	2.78137e+07	2.47311e+07	2.49932e+07	2.61649e+07	2.79976e+07	2.76857e+07	2.58149e+07	2.47906e+07	2.34085e+07	2.61687e+07	2.66329e+07	2.56936e+07	2.87387e+07	2.70662e+07	2.87145e+07	2.86955e+07	2.92402e+07
P37268	FDFT1	1.18619e+07	1.29013e+07	1.30526e+07	1.12996e+07	1.23653e+07	1.25053e+07	1.23058e+07	1.23267e+07	1.19791e+07	1.22529e+07	1.15674e+07	1.24245e+07	1.41457e+07	1.29373e+07	1.27927e+07	1.40408e+07	1.41457e+07	1.49773e+07	1.40109e+07	1.52845e+07	1.16544e+07	1.19325e+07	1.15242e+07	1.12915e+07	1.25635e+07	1.19636e+07	1.20313e+07	1.22611e+07	1.29974e+07	1.24542e+07	1.19881e+07	1.22531e+07	1.26919e+07	1.34355e+07	1.32993e+07	1.36303e+07	1.31719e+07	1.32795e+07	1.2685e+07	1.64812e+07
P37275;P37275-2;P37275-3;P37275-4;P37275-5	ZEB1	46655.8	24860	451131	360185	127402	404123	369367	248372	100396	379800	543076	333554	383617	401229	375467	30727.6	392630	380578	223765	142211	120092	406368	237550	309640	114517	383594	382601	377342	342833	382889	317017	31261.5	320801	388405	210911	384849	284733	328298	344424	163729
P37287;P37287-3	PIGA	1.19521e+06	2.442e+06	1.38838e+06	1.50392e+06	1.40022e+06	1.21326e+06	1.21064e+06	1.18278e+06	1.23542e+06	1.11019e+06	1.23561e+06	1.38875e+06	1.27524e+06	1.01888e+06	1.33825e+06	1.19602e+06	1.46464e+06	1.17511e+06	1.10728e+06	850238	1.02981e+06	1.22311e+06	1.37591e+06	1.05746e+06	1.16781e+06	1.2909e+06	1.52978e+06	1.59409e+06	1.01507e+06	554281	1.38379e+06	2.89454e+06	1.12742e+06	1.33337e+06	1.37869e+06	1.82069e+06	1.07602e+06	954367	1.34633e+06	1.05091e+06
P37802;P37802-2	TAGLN2	5.58972e+07	5.85995e+07	5.70665e+07	6.16757e+07	5.72754e+07	5.82846e+07	6.2947e+07	6.24445e+07	6.18302e+07	6.30743e+07	6.25396e+07	6.16457e+07	5.97877e+07	6.1003e+07	6.62572e+07	6.3393e+07	6.48853e+07	6.16331e+07	6.23026e+07	6.92854e+07	5.73873e+07	5.54983e+07	5.06295e+07	6.16697e+07	5.98037e+07	6.00022e+07	7.11695e+07	6.00614e+07	6.42339e+07	5.85796e+07	6.10011e+07	6.07373e+07	6.02671e+07	5.63879e+07	5.8985e+07	6.11843e+07	6.46758e+07	6.49318e+07	6.89885e+07	7.54794e+07
P37837	TALDO1	1.80732e+08	1.7708e+08	1.56253e+08	1.755e+08	1.79967e+08	1.80991e+08	1.83101e+08	1.80242e+08	1.78814e+08	1.84428e+08	1.8719e+08	1.8451e+08	1.78757e+08	1.81204e+08	1.8042e+08	1.77327e+08	1.77754e+08	1.79856e+08	1.89152e+08	1.90906e+08	1.83548e+08	1.7664e+08	1.64964e+08	1.8014e+08	1.80526e+08	1.82454e+08	1.77059e+08	1.78367e+08	1.82032e+08	1.81773e+08	1.82924e+08	1.8645e+08	1.69002e+08	1.80355e+08	1.83311e+08	1.65648e+08	1.87075e+08	1.89303e+08	1.85213e+08	1.67525e+08
P37840;P37840-2	SNCA	1.06175e+06	1.55696e+06	1.51192e+06	1.29002e+06	1.53107e+06	1.92951e+06	1.54002e+06	1.18075e+06	1.83849e+06	1.74573e+06	1.4699e+06	1.22756e+06	1.72249e+06	1.80324e+06	1.53301e+06	1.1462e+06	1.75166e+06	1.71256e+06	1.28972e+06	763989	1.60929e+06	1.91656e+06	1.614e+06	1.25727e+06	1.52999e+06	1.8258e+06	1.57472e+06	1.19922e+06	1.76878e+06	1.84193e+06	1.49114e+06	1.53709e+06	1.62389e+06	1.79974e+06	1.47328e+06	1.1123e+06	1.68842e+06	1.83649e+06	1.25833e+06	1.33036e+06
P38117	ETFB	6.67057e+07	7.00183e+07	6.79017e+07	6.63337e+07	6.80159e+07	6.98598e+07	6.40103e+07	6.4544e+07	6.65575e+07	7.15373e+07	6.82638e+07	6.50462e+07	6.6597e+07	6.91012e+07	6.49517e+07	6.56754e+07	7.01941e+07	6.8502e+07	6.29722e+07	7.0907e+07	6.60509e+07	6.96231e+07	6.51306e+07	6.38436e+07	6.81705e+07	6.82866e+07	6.54328e+07	6.49321e+07	7.30362e+07	6.99894e+07	6.54984e+07	6.71487e+07	7.12285e+07	7.11352e+07	6.80484e+07	6.78831e+07	7.04367e+07	7.01109e+07	6.63432e+07	6.73741e+07
P38159	RBMX	1.13793e+08	1.39491e+08	1.3533e+08	1.2393e+08	1.41475e+08	1.40296e+08	1.26984e+08	1.32145e+08	1.41118e+08	1.36149e+08	1.23743e+08	1.31072e+08	1.41922e+08	1.43301e+08	1.21932e+08	1.35237e+08	1.4377e+08	1.41174e+08	1.39845e+08	1.31117e+08	1.39962e+08	1.3953e+08	1.2249e+08	1.31611e+08	1.34572e+08	1.36989e+08	1.22369e+08	1.28066e+08	1.30353e+08	1.42907e+08	1.29281e+08	1.27292e+08	1.40015e+08	1.42393e+08	1.35835e+08	1.35853e+08	1.31103e+08	1.38347e+08	1.24356e+08	1.31387e+08
P38398;P38398-7	BRCA1	2.66004e+06	2.50524e+06	2.5922e+06	2.29893e+06	2.67837e+06	2.67148e+06	2.25401e+06	2.14476e+06	2.87762e+06	2.6697e+06	2.59359e+06	2.4021e+06	2.73063e+06	2.51478e+06	2.41093e+06	2.1921e+06	2.54109e+06	2.43421e+06	2.30465e+06	2.2612e+06	2.89726e+06	2.67579e+06	3.22348e+06	2.31009e+06	2.66618e+06	2.82673e+06	2.41017e+06	2.1539e+06	2.53861e+06	2.74305e+06	2.37655e+06	2.28769e+06	2.59248e+06	2.59651e+06	2.3495e+06	2.37307e+06	2.48247e+06	2.49064e+06	2.21877e+06	2.2738e+06
P38432	COIL	1.81183e+07	1.89344e+07	1.95583e+07	1.70417e+07	1.68105e+07	1.66451e+07	1.60467e+07	1.60059e+07	1.72432e+07	1.69634e+07	1.6972e+07	1.65622e+07	1.75534e+07	1.77009e+07	1.74334e+07	1.59185e+07	1.86828e+07	1.87027e+07	1.89389e+07	1.87148e+07	1.7271e+07	1.6871e+07	1.56797e+07	1.70881e+07	1.77929e+07	1.58832e+07	1.64219e+07	1.53795e+07	1.88425e+07	1.76446e+07	1.64089e+07	1.74384e+07	1.85158e+07	1.52943e+07	1.74373e+07	1.59805e+07	1.92812e+07	1.7634e+07	1.74282e+07	1.73338e+07
P38435	GGCX	5.51882e+06	5.09326e+06	4.71022e+06	5.59814e+06	5.34136e+06	5.37885e+06	5.63569e+06	5.44823e+06	5.6241e+06	5.03927e+06	4.91092e+06	5.42688e+06	5.30918e+06	5.10859e+06	5.23105e+06	5.40448e+06	4.91704e+06	4.84411e+06	5.11452e+06	4.44041e+06	5.18056e+06	5.31767e+06	5.5483e+06	5.27359e+06	5.24135e+06	5.67433e+06	5.48145e+06	5.77611e+06	5.4174e+06	4.91957e+06	5.1957e+06	5.57611e+06	5.29961e+06	5.22869e+06	5.06655e+06	5.46499e+06	4.93952e+06	4.77884e+06	5.21084e+06	5.102e+06
P38570	ITGAE	30529000	33537100	30383800	2.99545e+07	31724600	30993500	26224900	28829000	31889600	30337600	33862600	28139900	28189400	27523800	26495800	26278200	32179300	28147600	28323600	28098600	31158500	31442900	20827300	29019200	31272300	27973000	28740400	27483300	28215600	27694800	31593900	42340500	30896800	28186100	29680200	29188800	33698700	30865500	27337600	27399400
P38571;P38571-2	LIPA	7.76454e+06	6.29964e+06	6.50814e+06	7.09011e+06	6.57044e+06	5.87691e+06	8.12768e+06	6.86229e+06	6.48118e+06	6.29022e+06	6.85586e+06	6.74941e+06	6.67711e+06	6.21511e+06	6.77904e+06	6.98401e+06	6.37423e+06	5.99771e+06	6.77566e+06	6.39304e+06	6.84934e+06	6.6195e+06	6.24076e+06	6.0532e+06	6.44917e+06	6.27503e+06	6.43556e+06	6.38513e+06	5.96417e+06	6.63279e+06	6.9111e+06	6.86713e+06	6.061e+06	5.77881e+06	6.66095e+06	6.88734e+06	6.82131e+06	7.1205e+06	5.97807e+06	6.2482e+06
P38606;P38606-2	ATP6V1A	3.60558e+07	3.70358e+07	3.37941e+07	3.67718e+07	3.46625e+07	3.49356e+07	3.42956e+07	3.60802e+07	3.57307e+07	3.66369e+07	3.71204e+07	3.75941e+07	3.5355e+07	3.68641e+07	3.56423e+07	3.63503e+07	3.65036e+07	3.75412e+07	3.77146e+07	3.60612e+07	3.52052e+07	3.5181e+07	3.22689e+07	3.61443e+07	3.58527e+07	3.56519e+07	3.39328e+07	3.74606e+07	3.67269e+07	3.6559e+07	3.61309e+07	3.61885e+07	3.62593e+07	3.56552e+07	3.56485e+07	3.68263e+07	3.77714e+07	3.73253e+07	3.79476e+07	3.65644e+07
P38646	HSPA9	6.41817e+08	6.73506e+08	6.60293e+08	6.98232e+08	6.86407e+08	6.7159e+08	6.90351e+08	7.02388e+08	6.9838e+08	6.8552e+08	7.14591e+08	7.13991e+08	6.68539e+08	6.73741e+08	6.74882e+08	6.93387e+08	7.02191e+08	6.97067e+08	7.25134e+08	7.88145e+08	6.56241e+08	6.96796e+08	5.98137e+08	6.86992e+08	6.46473e+08	6.6826e+08	6.89235e+08	6.68865e+08	6.76802e+08	7.21601e+08	7.17062e+08	6.7016e+08	6.56482e+08	6.46057e+08	6.74166e+08	6.81157e+08	7.3342e+08	7.31402e+08	7.55188e+08	7.45423e+08
P38919	EIF4A3	1.53228e+08	1.62655e+08	1.57765e+08	1.65073e+08	1.65424e+08	1.62513e+08	1.65463e+08	1.59895e+08	1.63137e+08	1.65835e+08	1.67345e+08	1.69957e+08	1.65015e+08	1.65739e+08	1.64641e+08	1.7315e+08	1.70614e+08	1.74275e+08	1.77499e+08	1.69547e+08	1.62509e+08	1.68804e+08	1.51595e+08	1.60581e+08	1.65227e+08	1.6329e+08	1.58453e+08	1.62001e+08	1.56452e+08	1.64606e+08	1.73265e+08	1.62687e+08	1.64344e+08	1.58788e+08	1.67329e+08	1.61385e+08	1.62174e+08	1.63122e+08	1.65377e+08	1.60809e+08
P38935	IGHMBP2	3.95384e+06	3.69936e+06	3.80265e+06	3.38147e+06	3.85585e+06	3.4769e+06	3.47077e+06	3.15876e+06	3.62435e+06	3.38211e+06	3.56524e+06	3.24391e+06	3.2036e+06	3.29789e+06	3.39255e+06	3.06076e+06	3.41291e+06	3.63506e+06	3.21966e+06	3.04798e+06	3.43907e+06	3.35867e+06	5.15377e+06	3.21554e+06	3.46725e+06	3.3035e+06	4.15909e+06	3.42658e+06	3.42743e+06	3.53487e+06	3.51389e+06	4.16563e+06	3.26935e+06	3.38867e+06	3.30961e+06	3.43259e+06	3.6248e+06	3.67317e+06	3.25297e+06	2.63516e+06
P38936	CDKN1A	5.70485e+06	5.44402e+06	5.44433e+06	4.99199e+06	5.09306e+06	5.37287e+06	4.84539e+06	4.84267e+06	5.84864e+06	5.69589e+06	4.59723e+06	5.49465e+06	5.6315e+06	5.21899e+06	5.29796e+06	5.53349e+06	4.44305e+06	4.38679e+06	4.38097e+06	3.82481e+06	5.6575e+06	5.21329e+06	4.13321e+06	5.09438e+06	4.93306e+06	5.64014e+06	4.96402e+06	5.24208e+06	5.85912e+06	5.55737e+06	5.35563e+06	5.34277e+06	9.17823e+06	9.76431e+06	8.8893e+06	9.39955e+06	1.11038e+07	1.1569e+07	1.15491e+07	1.27329e+07
P39019	RPS19	3.86702e+08	3.58576e+08	4.09102e+08	3.74567e+08	3.55736e+08	3.56668e+08	3.58679e+08	3.60232e+08	3.34146e+08	3.55776e+08	3.78811e+08	3.82444e+08	3.50257e+08	3.67373e+08	3.77114e+08	3.96989e+08	3.97267e+08	3.8104e+08	3.99257e+08	4.3161e+08	3.42463e+08	3.63498e+08	3.38484e+08	3.52424e+08	3.53236e+08	3.49903e+08	3.67343e+08	3.29431e+08	3.65849e+08	3.61718e+08	3.48946e+08	3.63381e+08	3.75327e+08	3.68684e+08	3.99612e+08	3.92758e+08	3.99543e+08	4.01539e+08	3.76675e+08	3.90102e+08
P39023	RPL3	3.22931e+08	3.08034e+08	3.13027e+08	3.00616e+08	3.13637e+08	3.0497e+08	3.08601e+08	2.963e+08	3.36014e+08	3.24129e+08	3.26442e+08	3.10043e+08	3.44185e+08	3.41941e+08	3.23351e+08	3.0461e+08	3.26119e+08	3.19153e+08	3.27444e+08	3.60451e+08	3.11801e+08	3.0756e+08	2.75013e+08	2.94396e+08	3.08798e+08	3.09318e+08	3.05079e+08	2.88718e+08	3.33092e+08	3.18145e+08	3.06604e+08	3.15915e+08	3.16922e+08	3.23895e+08	3.14173e+08	3.07345e+08	3.11974e+08	3.33246e+08	3.20401e+08	3.65785e+08
P39060;P39060-1;P39060-2	COL18A1	3.30806e+06	3.52863e+06	3.7058e+06	3.45448e+06	3.25311e+06	3.27766e+06	3.05758e+06	3.01797e+06	2.98906e+06	3.05006e+06	2.63211e+06	2.87899e+06	3.38053e+06	3.60487e+06	3.48203e+06	3.40199e+06	2.92222e+06	3.42794e+06	3.07731e+06	2.92847e+06	3.31436e+06	3.33182e+06	3.77358e+06	3.1122e+06	3.1347e+06	3.46555e+06	3.09167e+06	2.77988e+06	3.12447e+06	3.08806e+06	2.74229e+06	3.17352e+06	3.5437e+06	3.59114e+06	3.26071e+06	3.70985e+06	3.66741e+06	3.66001e+06	3.44516e+06	3.58366e+06
P39210	MPV17		3620000	2264210	2636100	3504150	3004270	1227310		2997520	3917730	10043100	3359410		3082160	1342330	1095900	2225610	3615890	2117410	4665240	3163040	3809630	4250210			3295520	1571500	2817620	3365450	3131600	522802	2934600	3667960	3909950	1616500		1427440	2745250	1418600	2477640
P39656	DDOST	7.80547e+07	7.87696e+07	7.33927e+07	7.41061e+07	7.71401e+07	7.57224e+07	7.90705e+07	7.89341e+07	7.76604e+07	8.09283e+07	7.70518e+07	7.92001e+07	7.86436e+07	7.9659e+07	7.62846e+07	7.95487e+07	8.24291e+07	8.24268e+07	8.28472e+07	7.11112e+07	7.93289e+07	7.81018e+07	7.51591e+07	7.83728e+07	7.8365e+07	7.39929e+07	7.44749e+07	8.04018e+07	8.04587e+07	7.85554e+07	7.76795e+07	8.25912e+07	8.19063e+07	8.17842e+07	8.23866e+07	7.74207e+07	7.99836e+07	7.79188e+07	7.83938e+07	6.64872e+07
P39687	ANP32A	3.32093e+08	3.41828e+08	3.29233e+08	3.7001e+08	3.6158e+08	3.53786e+08	3.65561e+08	3.62442e+08	3.56444e+08	3.54507e+08	3.73026e+08	3.45416e+08	3.25274e+08	3.44576e+08	3.57857e+08	3.39947e+08	3.46034e+08	3.38818e+08	3.80113e+08	3.42617e+08	3.62933e+08	3.68517e+08	3.30944e+08	3.59488e+08	3.49321e+08	3.50745e+08	3.68743e+08	3.45012e+08	3.57635e+08	3.65271e+08	3.59757e+08	3.3645e+08	3.48751e+08	3.62657e+08	3.50854e+08	3.38856e+08	3.59195e+08	3.74867e+08	3.73789e+08	3.31625e+08
P39748	FEN1	1.85561e+08	1.83394e+08	1.91872e+08	2.01462e+08	1.91454e+08	1.81639e+08	1.98284e+08	1.96124e+08	1.8141e+08	1.90891e+08	1.88985e+08	1.96043e+08	1.87999e+08	1.79034e+08	1.96405e+08	1.99573e+08	1.95444e+08	1.9233e+08	1.97095e+08	2.15212e+08	1.91545e+08	1.92449e+08	1.65515e+08	1.89006e+08	1.83501e+08	1.95029e+08	1.93408e+08	1.88589e+08	1.85205e+08	1.99587e+08	2.06382e+08	1.78839e+08	1.84618e+08	1.8453e+08	1.94977e+08	1.89606e+08	1.88644e+08	1.93582e+08	2.04202e+08	2.03604e+08
P39880-3	CUX1	4.46738e+06	4.56469e+06	4.28652e+06	4.68152e+06	4.51702e+06	4.67039e+06	4.59165e+06	4.55871e+06	4.48091e+06	4.68159e+06	4.62793e+06	4.81338e+06	4.51252e+06	4.88362e+06	4.89199e+06	4.78808e+06	4.56905e+06	4.73222e+06	4.99943e+06	4.76766e+06	4.41132e+06	4.43539e+06	4.56986e+06	4.50826e+06	4.27754e+06	4.62796e+06	4.91666e+06	4.50343e+06	4.42538e+06	4.69459e+06	4.8686e+06	4.64837e+06	4.50614e+06	4.84999e+06	4.82819e+06	4.93182e+06	4.71028e+06	4.83215e+06	4.82561e+06	5.27478e+06
P40121	CAPG	5.37664e+07	5.89543e+07	5.58551e+07	5.84983e+07	5.84086e+07	6.06319e+07	6.27843e+07	5.88065e+07	6.05765e+07	6.16647e+07	5.85846e+07	6.03214e+07	5.40992e+07	5.8762e+07	6.03207e+07	5.90886e+07	5.99298e+07	5.69122e+07	5.99873e+07	6.84825e+07	5.81904e+07	6.33793e+07	5.16847e+07	5.96162e+07	5.50659e+07	6.04783e+07	5.86144e+07	5.65528e+07	5.58847e+07	5.87303e+07	5.99948e+07	6.09261e+07	5.871e+07	6.14476e+07	5.57293e+07	5.80832e+07	6.08006e+07	6.44879e+07	6.08888e+07	6.59489e+07
P40123	CAP2	2.46879e+06	2.54468e+06	2.65739e+06	2.49643e+06	2.19005e+06	2.50539e+06	2.46504e+06	2.43276e+06	2.26477e+06	2.39792e+06	2.41786e+06	2.41971e+06	2.50768e+06	2.57803e+06	2.58292e+06	2.40121e+06	2.27832e+06	2.3566e+06	2.34995e+06	1.80215e+06	2.39273e+06	2.49597e+06	3.79937e+06	2.48881e+06	2.33855e+06	2.49119e+06	2.55669e+06	2.41978e+06	2.55402e+06	2.35201e+06	2.50815e+06	2.43317e+06	2.16712e+06	2.34151e+06	2.45764e+06	2.31555e+06	2.28275e+06	2.35063e+06	2.55188e+06	2.04644e+06
P40189	IL6ST	419957	586621	425779	254431	405512	457976	203375	271240	371311	448499	210561	282209	398088	382154	188196	214082	283260	316878	206061	190034	324067	472367		340426	271829	412255	232586	288889	391362	451425	222861	467968	240706	261586	202724	181845	214164	350304	133518	190012
P40222	TXLNA	1.26825e+07	1.22584e+07	1.30788e+07	1.30357e+07	1.37637e+07	1.30148e+07	1.29982e+07	1.30813e+07	1.34588e+07	1.34361e+07	1.35738e+07	1.30319e+07	1.37828e+07	1.34965e+07	1.42613e+07	1.38904e+07	1.40176e+07	1.43144e+07	1.41998e+07	1.4139e+07	1.34254e+07	1.36444e+07	1.64823e+07	1.29793e+07	1.32232e+07	1.338e+07	1.30305e+07	1.27995e+07	1.33021e+07	1.32921e+07	1.40144e+07	1.24961e+07	1.37917e+07	1.37771e+07	1.38525e+07	1.28216e+07	1.41742e+07	1.40641e+07	1.38892e+07	1.40794e+07
P40227	CCT6A	2.64013e+08	2.46183e+08	2.22883e+08	2.52105e+08	2.368e+08	2.24535e+08	2.50737e+08	2.47027e+08	2.48745e+08	2.44657e+08	2.5451e+08	2.47153e+08	2.38078e+08	2.40284e+08	2.43172e+08	2.22107e+08	2.44337e+08	2.34264e+08	2.41927e+08	2.32724e+08	2.43322e+08	2.396e+08	2.31849e+08	2.42477e+08	2.52238e+08	2.41819e+08	2.37954e+08	2.49527e+08	2.42353e+08	2.48448e+08	2.44123e+08	2.3994e+08	2.31192e+08	2.35218e+08	2.38241e+08	2.47245e+08	2.44577e+08	2.38288e+08	2.48938e+08	2.15777e+08
P40306	PSMB10	215698				428416	451732	387941	467161	247426	290537	496419	750333	328461	339114	390306	472294			238633		420812	491123	604033	496452	376537	350058	589087	386181		195703	292549	681051	208308	451117	281615			744677	219682	53180.4
P40337;P40337-2;P40337-3	VHL	5.99678e+06	6.3109e+06	5.8664e+06	5.44271e+06	6.6275e+06	6.67542e+06	6.83693e+06	6.7086e+06	6.57545e+06	6.37442e+06	5.37533e+06	6.45093e+06	6.78066e+06	6.79606e+06	5.98836e+06	7.6857e+06	6.90984e+06	6.58204e+06	6.37378e+06	6.80808e+06	6.58004e+06	5.92217e+06	6.16015e+06	6.65465e+06	7.19399e+06	5.49248e+06	6.46615e+06	5.90616e+06	5.44087e+06	6.46007e+06	5.98767e+06	6.37505e+06	6.74963e+06	6.14995e+06	6.63101e+06	6.37915e+06	6.121e+06	5.78735e+06	6.5231e+06	6.2772e+06
P40424;P40424-2;P40424-3	PBX1	398755	405390		298585	420805	355098	281764	320565	395961	361835	320410	351691	406507	325582	311531	297181	410336	355773	324174	330895	370147	361101	916305	310259	380069	416109	317319	325865	283068	365106	329160	241082	364565	340967	352002	280662	362693	400112	336604	233053
P40425	PBX2	2.43936e+06	2.70288e+06	2.45069e+06	2.27337e+06	2.64223e+06	2.69751e+06	2.59634e+06	2.42404e+06	2.73569e+06	2.68963e+06	2.54669e+06	2.28465e+06	2.51304e+06	2.51858e+06	2.63444e+06	2.45644e+06	2.43969e+06	2.60608e+06	2.63323e+06	2.72676e+06	2.47325e+06	2.68492e+06	2.2915e+06	2.36467e+06	2.77625e+06	2.84592e+06	2.82653e+06	2.07324e+06	2.62511e+06	2.45231e+06	2.73793e+06	1.69465e+06	2.66057e+06	2.68858e+06	2.70309e+06	2.55659e+06	2.74862e+06	2.41294e+06	2.63236e+06	2.81008e+06
P40426;P40426-2;P40426-5	PBX3	402304	247375		315201		2065230	909407	308891	806943	281184	1915410	362320	1925980	301993	239251	326355	243708	334774	354074	154651	1224070	285718	329854	325836	331753	290417	201765	382666	416882	265290	2110240	268686	259516	274549	339838	340469	375398	287836	297864	181459
P40429	RPL13A	4.80352e+08	4.35317e+08	3.94292e+08	4.37413e+08	4.74737e+08	4.20838e+08	4.50299e+08	4.3671e+08	4.58845e+08	4.28739e+08	4.61788e+08	4.6892e+08	4.65006e+08	4.44962e+08	4.84009e+08	4.46307e+08	4.88792e+08	4.7145e+08	5.09062e+08	5.40614e+08	4.35396e+08	4.37186e+08	4.02071e+08	4.28314e+08	4.49452e+08	4.11794e+08	4.49173e+08	4.459e+08	4.49717e+08	4.31808e+08	4.75085e+08	4.7437e+08	4.47923e+08	4.27331e+08	4.56669e+08	4.00275e+08	4.82697e+08	4.21046e+08	4.59162e+08	4.53761e+08
P40616;P40616-2	ARL1	1.90265e+07	1.94304e+07	1.80701e+07	1.90696e+07	1.87395e+07	1.77875e+07	2.01822e+07	1.88804e+07	1.75691e+07	1.74516e+07	1.89989e+07	1.76821e+07	1.9692e+07	1.96739e+07	1.78504e+07	2.03599e+07	2.12708e+07	1.94051e+07	1.95959e+07	1.71807e+07	1.87235e+07	1.81463e+07	1.72864e+07	1.79265e+07	1.79053e+07	1.75616e+07	1.81305e+07	1.8082e+07	1.91172e+07	1.97791e+07	1.90103e+07	2.11727e+07	1.79805e+07	1.87712e+07	1.98404e+07	2.08815e+07	1.88321e+07	1.82559e+07	2.01771e+07	1.83463e+07
P40617	ARL4A	447001	628921	742159	1.00403e+06	603190	512236	1.04727e+06	791161	598420	701557	946072	535854	677599	913353	1.11491e+06	1.09667e+06	735275	709755	1.10678e+06	637925	779973	580251	730854	862231	645594	561459	942395	726319	437657	478398	1.16526e+06	734951	459897	663588	1.05139e+06	880512	550017	410074	815858	531628
P40763-2	STAT3	1.74549e+06	1.96288e+06	1.88266e+06	1.84621e+06	2.20776e+06	1.95949e+06		2.25405e+06	2.00321e+06	1.69782e+06	1.7228e+06	2.0962e+06	1.80217e+06	2.18307e+06	1.21834e+06	2.13237e+06	879345	767876	945429	831776	1.80627e+06	2.13472e+06	4.61879e+06	2.46112e+06	1.97378e+06	1.92778e+06	1.33897e+06	2.51004e+06	1.25975e+06	2.23794e+06	1.20511e+06	2.65034e+06	1.99811e+06	2.03309e+06	1.91918e+06	2.1586e+06	726589	1.24534e+06	1.61269e+06	859945
P40763-3	STAT3	1.1433e+07	1.13326e+07	1.14657e+07	1.1561e+07	1.15747e+07	1.181e+07	1.17451e+07	1.21509e+07	1.13904e+07	1.1987e+07	1.22311e+07	1.13284e+07	1.18379e+07	1.21629e+07	1.23243e+07	1.23816e+07	1.19227e+07	1.1871e+07	1.1715e+07	1.1866e+07	1.12255e+07	1.1304e+07	1.29015e+07	1.22025e+07	1.11015e+07	1.15954e+07	1.28541e+07	1.20585e+07	1.21773e+07	1.14882e+07	1.2557e+07	1.27088e+07	1.25571e+07	1.27025e+07	1.31684e+07	1.26715e+07	1.21705e+07	1.23071e+07	1.16686e+07	1.16752e+07
P40818	USP8	6.08467e+06	5.91679e+06	6.2339e+06	5.79821e+06	5.96446e+06	6.0051e+06	5.92079e+06	5.60934e+06	5.73336e+06	5.91947e+06	5.85379e+06	6.05919e+06	6.20409e+06	6.22993e+06	6.13349e+06	5.83464e+06	5.91379e+06	6.10586e+06	5.87175e+06	6.05593e+06	5.73956e+06	5.83464e+06	5.94611e+06	5.82156e+06	5.69519e+06	5.90616e+06	6.06858e+06	6.04843e+06	6.02025e+06	6.22471e+06	5.60238e+06	6.19934e+06	6.33154e+06	6.35582e+06	6.03867e+06	6.34703e+06	5.83761e+06	5.94759e+06	5.66888e+06	6.21958e+06
P40855	PEX19	7.44797e+06	6.81984e+06	7.68399e+06	6.65287e+06	6.55264e+06	6.55504e+06	6.67982e+06	6.10833e+06	6.71644e+06	6.20567e+06	7.06782e+06	6.21183e+06	6.28913e+06	6.43824e+06	6.6259e+06	6.05218e+06	6.25114e+06	6.13543e+06	6.39695e+06	6.6468e+06	7.25069e+06	6.57869e+06	6.68145e+06	6.4595e+06	6.53582e+06	6.36719e+06	6.75386e+06	5.89045e+06	6.28012e+06	6.39704e+06	6.82512e+06	5.26456e+06	6.79715e+06	6.0066e+06	6.47016e+06	5.89003e+06	6.49519e+06	6.71915e+06	6.79987e+06	5.99998e+06
P40925;P40925-3	MDH1	3.18799e+08	3.55997e+08	3.59401e+08	3.34059e+08	3.3652e+08	3.21049e+08	3.3811e+08	3.43425e+08	3.46414e+08	3.50931e+08	3.59589e+08	3.28519e+08	3.27654e+08	3.233e+08	3.45723e+08	3.22624e+08	3.37419e+08	3.43701e+08	3.61357e+08	3.51803e+08	3.41294e+08	3.45127e+08	3.11507e+08	3.52113e+08	3.23943e+08	3.14919e+08	3.24934e+08	3.1919e+08	3.43582e+08	3.37622e+08	3.52812e+08	3.78916e+08	3.22746e+08	3.31053e+08	3.46357e+08	3.36873e+08	3.58361e+08	3.59225e+08	3.36856e+08	3.08565e+08
P40926	MDH2	5.33721e+08	5.5508e+08	5.11921e+08	5.75703e+08	5.12437e+08	5.13988e+08	5.78422e+08	5.37986e+08	5.19223e+08	5.79387e+08	5.77406e+08	5.59359e+08	5.15038e+08	5.53734e+08	5.66524e+08	5.88692e+08	5.77698e+08	5.43943e+08	5.95087e+08	6.45098e+08	5.3548e+08	5.51227e+08	4.57668e+08	5.41264e+08	5.29837e+08	5.43384e+08	5.8616e+08	5.47073e+08	5.49763e+08	5.80536e+08	5.70077e+08	6.14421e+08	5.45223e+08	5.49967e+08	5.87037e+08	5.56364e+08	5.70137e+08	5.72748e+08	6.05343e+08	5.88739e+08
P40937	RFC5	4.12507e+07	4.22701e+07	4.38479e+07	4.13125e+07	4.03933e+07	4.03257e+07	4.16677e+07	4.34457e+07	4.07393e+07	4.11734e+07	4.25882e+07	4.14336e+07	4.05412e+07	4.04974e+07	4.20483e+07	4.11411e+07	3.97075e+07	4.09775e+07	3.86546e+07	4.09328e+07	4.053e+07	4.11671e+07	4.12668e+07	4.15606e+07	4.05306e+07	4.26258e+07	4.1605e+07	4.21173e+07	4.02287e+07	3.99013e+07	4.1379e+07	4.56188e+07	3.8549e+07	3.94234e+07	4.00767e+07	4.06133e+07	3.91817e+07	4.01939e+07	4.04449e+07	4.03984e+07
P40938	RFC3	1.32067e+07	1.23771e+07	1.19577e+07	1.23245e+07	1.22711e+07	1.24736e+07	1.32037e+07	1.30996e+07	1.1484e+07	1.23353e+07	1.22981e+07	1.22075e+07	1.27781e+07	1.27751e+07	1.31581e+07	1.22079e+07	1.22172e+07	1.21892e+07	1.08758e+07	1.04401e+07	1.27273e+07	1.27353e+07	1.15371e+07	1.27353e+07	1.22725e+07	1.288e+07	1.24425e+07	1.30589e+07	1.20007e+07	1.23903e+07	1.22473e+07	1.23718e+07	1.23843e+07	1.22917e+07	1.16789e+07	1.15372e+07	1.09893e+07	1.22122e+07	1.12981e+07	1.02846e+07
P40939	HADHA	7.97663e+07	8.32154e+07	8.2356e+07	8.37719e+07	8.157e+07	8.3201e+07	8.03556e+07	8.42768e+07	8.24747e+07	8.43573e+07	8.6844e+07	8.37641e+07	8.17111e+07	8.4514e+07	8.82368e+07	8.70953e+07	8.48508e+07	8.59579e+07	8.80258e+07	9.64438e+07	7.76831e+07	8.26794e+07	7.49097e+07	8.16973e+07	7.86793e+07	8.58241e+07	8.48438e+07	8.35239e+07	8.31621e+07	8.64012e+07	8.62198e+07	8.81335e+07	8.25185e+07	8.56417e+07	8.34834e+07	8.41244e+07	8.41541e+07	8.41023e+07	8.73232e+07	9.04951e+07
P41002	CCNF	236211	249462	272193	318950	295229	262928	348197	320685	223579	232656	252368	301725	244778	275406	217763	330097	338277	333779	217341	269652	277608	237262		196804	204684	246661	280916	286707	172734	237349	245103	157015	150683	152263	128130	248632	95151	117810	90315.5	128087
P41091	EIF2S3	1.19622e+08	1.19512e+08	1.12639e+08	1.21001e+08	1.14521e+08	1.18564e+08	1.16773e+08	1.19224e+08	1.18391e+08	1.15452e+08	1.18473e+08	1.11937e+08	1.17126e+08	1.21731e+08	1.1752e+08	1.17678e+08	1.17593e+08	1.13456e+08	1.16957e+08	1.15431e+08	1.1773e+08	1.17831e+08	1.05803e+08	1.13639e+08	1.17546e+08	1.18409e+08	1.09679e+08	1.19527e+08	1.17817e+08	1.2062e+08	1.16302e+08	1.18266e+08	1.19145e+08	1.21426e+08	1.15893e+08	1.20476e+08	1.16323e+08	1.1644e+08	1.17815e+08	1.02209e+08
P41134;P41134-2	ID1	5.91437e+06	5.45942e+06	5.51845e+06	5.02311e+06	6.07713e+06	5.4853e+06	5.4182e+06	4.82756e+06	6.147e+06	5.88488e+06	5.68528e+06	5.11702e+06	4.50445e+06	4.39292e+06	4.13478e+06	3.65611e+06	4.44729e+06	4.21571e+06	3.74956e+06	3.26509e+06	5.65038e+06	5.31191e+06	5.06923e+06	4.27288e+06	5.61652e+06	5.45921e+06	5.12691e+06	4.49726e+06	5.95308e+06	5.56746e+06	5.63396e+06	5.4125e+06	3.92543e+06	3.49778e+06	3.27926e+06	3.05223e+06	3.35476e+06	3.33576e+06	2.82789e+06	2.93346e+06
P41161;P41161-2	ETV5	1.31223e+06	1.26018e+06	2.51213e+06	2.36187e+06	1.98935e+06	1.96924e+06	2.5385e+06	2.49344e+06	2.08838e+06	1.70483e+06	3.15825e+06	2.90362e+06	1.03612e+06	1.07122e+06	1.974e+06	1.14029e+06	1.34225e+06	1.19906e+06	1.53239e+06	1.40961e+06	917688	1.14586e+06	1.15048e+06	1.71364e+06	1.3782e+06	1.42415e+06	2.36087e+06	2.09572e+06	1.53632e+06	1.8383e+06	2.98562e+06	2.48746e+06	1.8139e+06	1.59899e+06	2.55e+06	2.08277e+06	1.33252e+06	1.49891e+06	2.11356e+06	1.12894e+06
P41162	ETV3	1.68607e+06	2.26811e+06	2.63675e+06	2.41283e+06	2.72305e+06	2.682e+06	2.58783e+06	2.45915e+06	3.25025e+06	2.29818e+06	2.64432e+06	2.20596e+06	1.94556e+06	2.18781e+06	2.3626e+06	2.67308e+06	2.14784e+06	1.40701e+06	2.35639e+06	2.10249e+06	2.36308e+06	2.39083e+06	3.02183e+06	2.4815e+06	2.31118e+06	2.08714e+06	2.03717e+06	3.01159e+06	2.11355e+06	1.8058e+06	1.78547e+06	2.19583e+06	2.20772e+06	2.08673e+06	2.4555e+06	2.05111e+06	1.62583e+06	1.65306e+06	1.86453e+06	1.3103e+06
P41180;P41180-2	CASR	9.96724e+06	9579090	9.58933e+06	13338000	13549800	12691600		12835800	13384300	13447600	13592200	13290200	14018700	13594100	13984400	15325300	15471600	14732100	16131200	14270400	12842300	12762500	12979400	12791400	12542700	12093500	12528600	14311900	12173700	14079100	14495300	12170200	14267700	13380600	14150000	12651200	16486600	14937300	14933700	14465600
P41182;P41182-2	BCL6	232329	477515	344049	266817	391040	336779	583041	277781	385314	432869	388911	297696	166505	180276	132524	111580	194709	178584	328029	126846	393928	290438	489444	297680	392663	356066	456713	281273	693557	378944	388473	500735	200236	459824	141293	109853		466730		72069.4
P41208	CETN2	1.67899e+07	1.81871e+07	1.79491e+07	1.59222e+07	1.65965e+07	1.68632e+07	1.69172e+07	1.81468e+07	1.69035e+07	1.57596e+07	1.64246e+07	1.8174e+07	1.62603e+07	1.56548e+07	1.64153e+07	1.72869e+07	1.58595e+07	1.67709e+07	1.81297e+07	1.98627e+07	1.66157e+07	1.62328e+07	2.02603e+07	1.69596e+07	1.65297e+07	1.58431e+07	1.63712e+07	1.64919e+07	1.6599e+07	1.67809e+07	1.89e+07	1.74219e+07	1.6007e+07	1.51328e+07	1.62562e+07	1.63985e+07	1.64278e+07	1.46993e+07	1.6748e+07	1.80285e+07
P41212	ETV6	1.70674e+06	1.90776e+06	1.89433e+06	1.38548e+06	1.43548e+06	1.53213e+06	1.42231e+06	1.47225e+06	1.59603e+06	1.45875e+06	1.58452e+06	1.54498e+06	1.60811e+06	1.47249e+06	1.71847e+06	1.37522e+06	1.4458e+06	1.51952e+06	1.42685e+06	1.45123e+06	1.43087e+06	1.52532e+06	2.98574e+06	1.53817e+06	1.40353e+06	1.50892e+06	1.67518e+06	1.6209e+06	1.5562e+06	1.59638e+06	1.52012e+06	1.75845e+06	1.60995e+06	1.59753e+06	1.58152e+06	1.45007e+06	1.54038e+06	1.47808e+06	1.39348e+06	1.41453e+06
P41214	EIF2D	8.20044e+06	8.28117e+06	8.06999e+06	8.89059e+06	8.62461e+06	8.40621e+06	9.02896e+06	8.54022e+06	8.94671e+06	8.89281e+06	9.12579e+06	8.85722e+06	9.09823e+06	8.86224e+06	9.09502e+06	9.1236e+06	9.18435e+06	9.11942e+06	8.88189e+06	8.38804e+06	8.86978e+06	8.75182e+06	9.25794e+06	8.48707e+06	8.95344e+06	8.67166e+06	8.65993e+06	8.53442e+06	8.9357e+06	9.06569e+06	8.65632e+06	8.85024e+06	8.87227e+06	8.78202e+06	8.97332e+06	8.88654e+06	9.27767e+06	8.98458e+06	9.1382e+06	9.17951e+06
P41223	BUD31	1.7148e+07	1.52836e+07	1.49977e+07	1.57596e+07	1.61057e+07	1.49102e+07	1.75698e+07	1.57165e+07	1.55888e+07	1.3948e+07	1.53428e+07	1.38376e+07	1.5108e+07	1.39123e+07	1.45869e+07	1.38097e+07	1.48485e+07	1.50071e+07	1.50912e+07	1.46891e+07	1.62056e+07	1.57855e+07	1.55381e+07	1.5091e+07	1.63926e+07	1.56032e+07	1.53474e+07	1.43862e+07	1.55728e+07	1.44268e+07	1.59875e+07	1.37224e+07	1.36382e+07	1.38834e+07	1.49733e+07	1.33001e+07	1.38236e+07	1.34234e+07	1.31647e+07	1.34474e+07
P41227	NAA10	4.31234e+07	4.29224e+07	4.42361e+07	4.33404e+07	4.09914e+07	4.11947e+07	4.59322e+07	4.21056e+07	4.11885e+07	4.18675e+07	4.61223e+07	4.23957e+07	4.30277e+07	4.1211e+07	4.1956e+07	4.23718e+07	4.14432e+07	4.1923e+07	4.19951e+07	4.0532e+07	4.20054e+07	4.27608e+07	4.90229e+07	4.49122e+07	4.15245e+07	4.43309e+07	4.3359e+07	4.55081e+07	4.28582e+07	4.17882e+07	4.17825e+07	4.36272e+07	4.11516e+07	4.158e+07	4.28214e+07	4.45289e+07	4.06824e+07	4.1887e+07	4.15117e+07	3.89824e+07
P41229;P41229-5	KDM5C	4.23789e+06	4.2385e+06	4.09568e+06	4.08423e+06	4.10591e+06	4.12164e+06	3.86166e+06	4.15086e+06	4.35147e+06	4.28253e+06	3.79163e+06	3.89441e+06	3.99984e+06	4.00971e+06	3.93798e+06	3.96594e+06	3.63965e+06	3.84186e+06	3.34082e+06	3.66819e+06	4.15908e+06	4.22414e+06	4.91355e+06	4.17457e+06	4.22538e+06	4.25101e+06	4.03111e+06	4.10406e+06	4.00289e+06	3.95791e+06	3.96913e+06	4.15019e+06	3.72899e+06	3.83168e+06	3.64172e+06	3.85337e+06	3.48454e+06	3.38714e+06	3.31134e+06	3.70632e+06
P41235;P41235-2;P41235-4;P41235-5;P41235-6	HNF4A	94691.8	100115	124855		100172	72537.2	219657	242669	100997	99583.4	193868		102140	83127.2			82327.3	86472.8	57922.3		115711	86870.2			124985	124441		135454	110877	82456.1	185419		80363.6	94823.4		127727	81380.8	114498
P41236	PPP1R2	1.72796e+07	1.84148e+07	1.91156e+07	1.68121e+07	1.90859e+07	1.744e+07	1.90886e+07	1.71386e+07	1.84162e+07	1.652e+07	2.02706e+07	1.63878e+07	1.80991e+07	1.87525e+07	1.84578e+07	1.5602e+07	1.80205e+07	1.71628e+07	1.86718e+07	1.81826e+07	1.80386e+07	1.8014e+07	1.94097e+07	1.51956e+07	1.84742e+07	1.70354e+07	1.85986e+07	1.60381e+07	1.71199e+07	1.74494e+07	1.8575e+07	1.9016e+07	1.71934e+07	1.71347e+07	1.84635e+07	1.68985e+07	1.71621e+07	2.07605e+07	1.69034e+07	1.75638e+07
P41240	CSK	2.34311e+07	2.24859e+07	2.30555e+07	2.24787e+07	2.41072e+07	2.28061e+07	2.33432e+07	2.34734e+07	2.37311e+07	2.30766e+07	2.3206e+07	2.31773e+07	2.39509e+07	2.26857e+07	2.24059e+07	2.39592e+07	2.36224e+07	2.373e+07	2.34671e+07	2.28237e+07	2.34376e+07	2.39717e+07	2.25541e+07	2.24704e+07	2.34033e+07	2.32534e+07	2.27379e+07	2.29208e+07	2.43022e+07	2.28547e+07	2.44269e+07	2.21827e+07	2.34329e+07	2.26252e+07	2.2455e+07	2.2408e+07	2.46181e+07	2.42156e+07	2.38157e+07	2.34363e+07
P41250	GARS	1.76519e+08	1.72274e+08	1.57185e+08	1.73316e+08	1.71116e+08	1.64859e+08	1.58021e+08	1.67086e+08	1.71169e+08	1.6572e+08	1.79177e+08	1.68977e+08	1.70009e+08	1.74275e+08	1.72415e+08	1.61351e+08	1.75906e+08	1.66469e+08	1.66233e+08	1.85618e+08	1.73793e+08	1.77234e+08	1.58019e+08	1.68764e+08	1.66304e+08	1.70107e+08	1.70297e+08	1.65319e+08	1.67245e+08	1.71741e+08	1.67208e+08	1.6764e+08	1.72089e+08	1.75535e+08	1.76509e+08	1.67859e+08	1.81018e+08	1.70066e+08	1.72758e+08	1.7555e+08
P41252	IARS	8.84561e+07	9.0379e+07	8.78798e+07	8.64596e+07	9.04225e+07	8.76415e+07	8.66899e+07	8.77987e+07	8.89781e+07	8.92217e+07	8.74215e+07	9.05099e+07	8.98947e+07	8.83673e+07	8.72588e+07	9.01992e+07	9.05652e+07	8.85332e+07	9.09855e+07	9.53078e+07	9.10197e+07	9.09241e+07	8.29735e+07	8.76757e+07	9.02654e+07	8.65194e+07	8.92673e+07	8.7736e+07	8.95141e+07	8.93759e+07	8.75072e+07	8.79145e+07	8.9242e+07	8.9023e+07	8.91607e+07	8.72096e+07	9.0339e+07	8.81645e+07	9.13621e+07	8.95435e+07
P41271;P41271-2	NBL1	856450	394578	19785.2	430096	696849	533232		310654	578594	363132	100967	382037	610543	424521	333520	240249	591793	473566	147661	278512	700884	612585		427700	689564	472549		384701	494375	497463	306515	78877		476039	109918	330396	651901	669237	516397	391890
P41273	TNFSF9	1066960	1173870	835763	1055030	930210	1079790	920011	1290800	942332	1137390	1038260	1112030	855336	924948			734270	845380			930267	1014140	858857	1122200	925326	1168610	920909	1005290	1106390	1093470	993308	1475620	867723	999966		1154100	792216	821971	948132	1157580
P41440	SLC19A1	2.28863e+06	2.2736e+06	1.93902e+06	2.43311e+06	2.72398e+06	2.42836e+06	2.62912e+06	2.38761e+06	2.74442e+06	2.49408e+06	2.4866e+06	2.17566e+06	2.32404e+06	2.47933e+06	1.98019e+06	2.24876e+06	2.94272e+06	2.71958e+06	2.47469e+06	2.63293e+06	2.7068e+06	2.3718e+06	2.80849e+06	2.56959e+06	2.52395e+06	2.60219e+06	2.62781e+06	2.30661e+06	2.15642e+06	2.55113e+06	2.37093e+06	2.12672e+06	2.15736e+06	1.97568e+06	2.22716e+06	2.23558e+06	2.32069e+06	2.02646e+06	1.81377e+06	1.91072e+06
P41567	EIF1	4.22836e+07	4.32677e+07	5.22303e+07	4.17407e+07	4.02357e+07	3.75027e+07	4.4244e+07	4.20444e+07	4.1402e+07	4.27648e+07	4.68074e+07	4.5985e+07	4.39773e+07	4.73878e+07	5.16152e+07	4.98027e+07	4.80885e+07	4.7728e+07	5.14259e+07	4.1828e+07	3.92676e+07	3.78809e+07	4.69715e+07	4.25003e+07	3.92916e+07	3.74007e+07	3.80963e+07	3.99028e+07	3.78262e+07	4.07168e+07	4.31768e+07	4.26237e+07	3.70481e+07	3.80781e+07	4.55325e+07	3.85463e+07	3.76081e+07	3.61967e+07	4.29449e+07	4.25997e+07
P41743	PRKCI	3.44216e+06	3.47957e+06	3.16625e+06	3.81892e+06	3.29056e+06	3.78202e+06	3.76849e+06	3.8265e+06	3.36074e+06	3.76365e+06	3.92084e+06	3.68036e+06	3.74062e+06	3.87594e+06	3.69263e+06	4.03425e+06	3.27236e+06	3.3565e+06	3.35414e+06	3.42553e+06	3.511e+06	3.54406e+06	3.98911e+06	3.85649e+06	3.52966e+06	3.80837e+06	4.20455e+06	3.84677e+06	3.90994e+06	4.08237e+06	3.7579e+06	3.83915e+06	3.77834e+06	3.93196e+06	3.71625e+06	3.7469e+06	3.37835e+06	3.66467e+06	3.52969e+06	3.48007e+06
P42025	ACTR1B	7.67287e+06	8.80275e+06	6.94185e+06	7.29893e+06	6.61925e+06	9.03696e+06	7.69462e+06	7.7043e+06	7.35978e+06	6.84258e+06	7.57277e+06	7.68718e+06	7.92469e+06	8.04776e+06	7.46076e+06	7.75622e+06	7.59267e+06	7.6727e+06	7.51177e+06	7.91274e+06	6.31499e+06	7.27048e+06	6.7223e+06	7.51026e+06	8.23773e+06	7.41409e+06	7.92144e+06	7.14628e+06	8.67144e+06	7.69802e+06	7.47355e+06	7.86802e+06	7.95489e+06	6.77878e+06	7.57764e+06	7.88929e+06	6.54889e+06	7.30528e+06	8.83086e+06	7.86727e+06
P42126	ECI1	6.24707e+07	7.06682e+07	6.6658e+07	7.0977e+07	6.79607e+07	6.21883e+07	7.18486e+07	7.49392e+07	6.20427e+07	5.81403e+07	6.92007e+07	7.26817e+07	6.43539e+07	6.60389e+07	6.79512e+07	7.05676e+07	6.79545e+07	6.65902e+07	6.56357e+07	5.61971e+07	6.85195e+07	5.90069e+07	6.39063e+07	7.03804e+07	6.52076e+07	6.20989e+07	7.47191e+07	7.26142e+07	5.90174e+07	6.17548e+07	6.66735e+07	8.20337e+07	6.58617e+07	6.36372e+07	6.78026e+07	7.15775e+07	6.54323e+07	6.68672e+07	6.7537e+07	6.12761e+07
P42166	TMPO	1.54393e+08	1.52097e+08	1.42979e+08	1.52929e+08	1.46993e+08	1.52567e+08	1.61669e+08	1.51208e+08	1.50733e+08	1.53473e+08	1.5503e+08	1.51228e+08	1.46009e+08	1.51059e+08	1.5555e+08	1.47013e+08	1.48147e+08	1.53454e+08	1.49221e+08	1.55006e+08	1.52172e+08	1.57283e+08	1.48119e+08	1.55065e+08	1.50738e+08	1.56797e+08	1.6111e+08	1.49731e+08	1.55039e+08	1.49986e+08	1.50628e+08	1.52304e+08	1.45895e+08	1.46296e+08	1.50669e+08	1.46447e+08	1.47425e+08	1.50335e+08	1.50954e+08	1.53252e+08
P42167	TMPO	7.69527e+07	7.25042e+07	6.84847e+07	6.99471e+07	7.62448e+07	7.46273e+07	7.03104e+07	7.47381e+07	7.10967e+07	7.75364e+07	6.9775e+07	6.50634e+07	7.27024e+07	6.98305e+07	7.40872e+07	6.60326e+07	7.63134e+07	7.91166e+07	7.52029e+07	8.65454e+07	8.22221e+07	7.69904e+07	7.12749e+07	6.66775e+07	7.33906e+07	7.10915e+07	6.63913e+07	6.64145e+07	7.58285e+07	7.52783e+07	7.25041e+07	5.74701e+07	7.52499e+07	7.50305e+07	7.07221e+07	6.70591e+07	7.63959e+07	8.02726e+07	7.57064e+07	8.26225e+07
P42224	STAT1	2.70939e+07	2.78497e+07	2.65235e+07	2.68802e+07	2.58935e+07	2.64205e+07	2.65515e+07	2.80931e+07	2.74797e+07	2.85194e+07	2.87481e+07	2.85193e+07	2.83301e+07	2.79356e+07	2.91855e+07	2.87812e+07	2.87186e+07	2.9111e+07	3.07624e+07	3.14423e+07	2.58312e+07	2.68892e+07	3.03596e+07	2.78841e+07	2.6121e+07	2.77614e+07	2.72792e+07	2.75263e+07	2.73757e+07	2.77742e+07	2.8786e+07	2.89041e+07	2.76338e+07	2.84752e+07	2.89294e+07	2.90487e+07	2.88605e+07	2.938e+07	2.96789e+07	3.12601e+07
P42226	STAT6	4.90644e+06	4.73916e+06	5.62423e+06	4.23077e+06	5.32442e+06	5.05518e+06	4.88919e+06	5.42521e+06	5.2371e+06	5.00446e+06	4.90334e+06	4.9522e+06	5.34839e+06	5.33086e+06	4.87897e+06	5.25116e+06	5.3518e+06	5.12547e+06	4.61746e+06	4.21525e+06	5.35098e+06	4.60257e+06	7.05077e+06	4.64776e+06	5.43128e+06	5.20962e+06	4.65225e+06	4.92243e+06	4.54e+06	5.04495e+06	4.45578e+06	3.34059e+06	5.78647e+06	5.17376e+06	4.79357e+06	5.11227e+06	5.51882e+06	4.99085e+06	4.83495e+06	3.53771e+06
P42285	MTREX	2.58737e+07	2.60082e+07	2.66695e+07	2.6934e+07	2.55785e+07	2.49955e+07	2.63644e+07	2.58234e+07	2.58679e+07	2.56907e+07	2.69111e+07	2.71827e+07	2.61642e+07	2.61626e+07	2.59657e+07	2.59697e+07	2.57925e+07	2.64889e+07	2.61341e+07	2.74071e+07	2.53289e+07	2.58786e+07	2.64878e+07	2.56201e+07	2.55638e+07	2.58362e+07	2.61889e+07	2.68916e+07	2.5917e+07	2.50658e+07	2.59258e+07	2.66484e+07	2.55723e+07	2.55244e+07	2.56892e+07	2.57831e+07	2.43076e+07	2.51699e+07	2.54123e+07	2.40326e+07
P42336	PIK3CA	1.64583e+06	1.55227e+06	1.37121e+06	1.35024e+06	1.55544e+06	1.53534e+06	1.49591e+06	1.37627e+06	1.64639e+06	1.50374e+06	1.39636e+06	1.43896e+06	1.6281e+06	1.55698e+06	1.48342e+06	1.37885e+06	1.49404e+06	1.41606e+06	1.32443e+06	1.38868e+06	1.4453e+06	1.54348e+06	1.8622e+06	1.4654e+06	1.52448e+06	1.50172e+06	1.42204e+06	1.4597e+06	1.61652e+06	1.51663e+06	1.4052e+06	1.47837e+06	1.57129e+06	1.59995e+06	1.47408e+06	1.65717e+06	1.51658e+06	1.48976e+06	1.3459e+06	1.3735e+06
P42338	PIK3CB	4.25711e+06	4.23637e+06	4.0764e+06	4.16349e+06	4.4682e+06	4.12771e+06	3.81626e+06	3.84445e+06	4.04919e+06	4.16966e+06	3.87209e+06	4.08502e+06	4.40539e+06	4.2569e+06	3.67955e+06	3.97271e+06	4.08672e+06	4.03175e+06	4.1173e+06	3.87083e+06	4.14595e+06	4.02063e+06	4.77502e+06	4.19685e+06	4.20846e+06	3.9382e+06	4.07549e+06	3.95791e+06	4.44729e+06	4.06874e+06	3.87715e+06	4.13291e+06	4.1592e+06	4.14756e+06	3.7257e+06	3.6379e+06	3.8823e+06	4.06342e+06	4.16043e+06	4.39708e+06
P42345	MTOR	1.25328e+07	1.21245e+07	1.17713e+07	1.23516e+07	1.24961e+07	1.22892e+07	1.20524e+07	1.23253e+07	1.23672e+07	1.17614e+07	1.1892e+07	1.23695e+07	1.23889e+07	1.21313e+07	1.18631e+07	1.22127e+07	1.20133e+07	1.20683e+07	1.20029e+07	1.194e+07	1.23984e+07	1.22377e+07	1.31336e+07	1.2192e+07	1.23725e+07	1.21328e+07	1.22192e+07	1.21285e+07	1.22574e+07	1.21114e+07	1.22375e+07	1.23576e+07	1.2464e+07	1.21207e+07	1.22831e+07	1.17345e+07	1.19433e+07	1.19119e+07	1.21254e+07	1.15704e+07
P42356	PI4KA	5.91213e+06	5.76435e+06	5.83744e+06	5.56346e+06	5.94943e+06	5.85745e+06	6.0385e+06	5.79992e+06	5.87415e+06	5.94733e+06	5.97714e+06	5.68287e+06	5.97809e+06	5.84421e+06	5.95931e+06	5.62316e+06	5.89153e+06	5.82571e+06	5.71779e+06	5.77305e+06	5.89539e+06	5.76981e+06	6.25199e+06	5.79668e+06	5.94423e+06	6.0081e+06	5.82998e+06	5.72772e+06	5.66133e+06	5.93299e+06	6.0446e+06	5.75147e+06	5.94123e+06	6.11234e+06	6.05681e+06	5.75636e+06	5.87143e+06	5.62748e+06	5.87605e+06	5.96785e+06
P42566	EPS15	6.82985e+06	7.02305e+06	6.94917e+06	6.90414e+06	7.16613e+06	7.00896e+06	6.72417e+06	6.95447e+06	7.25565e+06	6.8828e+06	6.71928e+06	6.76784e+06	6.84577e+06	6.65665e+06	6.68321e+06	6.54137e+06	6.91912e+06	6.76745e+06	6.64464e+06	6.65177e+06	7.09245e+06	6.84541e+06	6.68662e+06	6.97642e+06	7.01344e+06	6.97007e+06	7.15438e+06	6.52308e+06	6.57351e+06	6.9238e+06	6.64341e+06	7.01503e+06	6.78088e+06	6.90371e+06	6.72112e+06	6.48851e+06	7.38966e+06	7.12817e+06	6.50514e+06	6.96738e+06
P42574	CASP3	1.07597e+07	1.16814e+07	9.07255e+06	1.04625e+07	1.23596e+07	1.19002e+07	1.02526e+07	1.02471e+07	1.29369e+07	1.25004e+07	1.1916e+07	1.11111e+07	1.18285e+07	1.18907e+07	1.06377e+07	1.05477e+07	1.23476e+07	1.19752e+07	1.06704e+07	8.20785e+06	1.25218e+07	1.22714e+07	1.03513e+07	1.09105e+07	1.20551e+07	1.28546e+07	1.10622e+07	1.02272e+07	1.31555e+07	1.23423e+07	1.05485e+07	1.25268e+07	1.22516e+07	1.2035e+07	1.12549e+07	1.07669e+07	1.20429e+07	1.1442e+07	1.05225e+07	9.61199e+06
P42575	CASP2	3.28583e+06	3.399e+06	3.24065e+06	3.52974e+06	3.30518e+06	3.52059e+06	3.47456e+06	3.37438e+06	3.65212e+06	3.52209e+06	3.45625e+06	3.42542e+06	3.58956e+06	3.83062e+06	3.47694e+06	3.91061e+06	4.06953e+06	4.00427e+06	4.02459e+06	3.7508e+06	3.3886e+06	3.47815e+06	4.04188e+06	3.51157e+06	3.21085e+06	3.54257e+06	3.30936e+06	3.65595e+06	3.40715e+06	3.43758e+06	3.68388e+06	3.17176e+06	3.18707e+06	3.36307e+06	3.45131e+06	3.53518e+06	3.01511e+06	3.08338e+06	3.03789e+06	2.84186e+06
P42677	RPS27	4.10101e+08	4.47911e+08	4.08046e+08	3.58945e+08	3.96105e+08	4.16019e+08	1.47109e+08	3.90794e+08	3.8585e+08	9.66956e+07	3.39954e+08	3.98415e+08	4.30789e+08	4.24671e+08	3.95011e+08	4.1884e+08	3.94222e+08	4.5654e+08	3.91189e+08	4.61849e+08	4.09679e+08	4.30711e+08	2.94255e+08	4.16289e+08	3.94584e+08	4.18276e+08	3.00429e+08	3.656e+08	4.05253e+08	4.28532e+08	3.309e+08	3.59872e+08	3.9095e+08	4.22504e+08	4.12469e+08	3.73645e+08	3.80408e+08	4.21377e+08	3.60312e+08	3.07921e+08
P42680	TEC	705357	710356	673409	619651	717444	644462	638445	522146	733471	662532	550174	543088	686369	647090	629860	512869	605020	620400	583792	613965	680757	651399	1.07338e+06	556542	659179	664174	575294	510642	674713	594558	573331	545686	651278	635252	586214	441647	612527	672896	619867	558405
P42684-5;P42684-7	ABL2	2.00913e+06	1.89465e+06	1.68789e+06	1.6929e+06	1.8325e+06	1.878e+06	1.94848e+06	1.64929e+06	1.76105e+06	1.72698e+06	1.77693e+06	1.68778e+06	1.825e+06	1.89006e+06	1.91268e+06	1.83295e+06	1.8743e+06	1.84516e+06	1.88972e+06	1.82612e+06	1.697e+06	1.79446e+06	1.66805e+06	1.67125e+06	1.69444e+06	1.77605e+06	1.53851e+06	1.8444e+06	1.91537e+06	1.9278e+06	1.89765e+06	1.92084e+06	1.82868e+06	1.89003e+06	1.87453e+06	1.6925e+06	1.74899e+06	1.88284e+06	1.84832e+06	1.77982e+06
P42685	FRK	146760	100593	19962	34165.1	95958.7	46206.9	21634.2	20098.3	167364	89985	38763.7	31254.4	115890	96204.9	8909.78			35669.8			97446	83752.1		30030.8	110472	75102.9	45975.3	35884.7	101600	77778.9	20598.6	16098	76172.6	150243	15070.3	40053.4	51150.4	74874	34138.3
P42694	HELZ	4.1426e+06	4.4041e+06	4.59911e+06	4.54595e+06	4.34062e+06	4.34007e+06	4.57244e+06	4.50483e+06	4.56278e+06	4.40124e+06	4.58135e+06	4.3885e+06	4.26783e+06	4.19551e+06	4.29258e+06	4.45168e+06	4.06532e+06	4.26514e+06	4.07613e+06	4.20538e+06	4.22827e+06	4.15232e+06	5.41913e+06	4.65856e+06	4.34133e+06	4.51246e+06	4.87512e+06	4.51835e+06	4.33119e+06	4.32487e+06	4.51386e+06	4.44133e+06	4.29281e+06	4.22728e+06	4.53163e+06	4.35943e+06	4.34215e+06	4.32435e+06	4.66069e+06	4.50208e+06
P42695	NCAPD3	5.83584e+06	5.66302e+06	6.2255e+06	5.85849e+06	5.5529e+06	5.49584e+06	5.94597e+06	5.85257e+06	5.58824e+06	5.42474e+06	5.59924e+06	5.82757e+06	5.53952e+06	5.35863e+06	5.60019e+06	5.95327e+06	5.3564e+06	5.2297e+06	5.48785e+06	5.22459e+06	5.56165e+06	5.38767e+06	5.13116e+06	5.47455e+06	5.36369e+06	5.36523e+06	5.48737e+06	5.64791e+06	5.23208e+06	5.36231e+06	5.67621e+06	5.50676e+06	4.98003e+06	5.19403e+06	5.42164e+06	5.12188e+06	4.58461e+06	4.77358e+06	5.20605e+06	4.92595e+06
P42696	RBM34	1.06466e+07	9.86669e+06	9.05337e+06	9.86605e+06	9.88655e+06	1.04552e+07	9.85132e+06	1.00037e+07	1.02697e+07	1.03741e+07	1.04937e+07	9.75278e+06	1.0868e+07	1.11293e+07	1.03082e+07	1.04136e+07	1.06756e+07	1.08804e+07	1.11127e+07	1.01846e+07	9.8773e+06	9.87453e+06	1.01871e+07	9.93829e+06	1.01989e+07	1.0093e+07	1.01287e+07	9.45885e+06	1.13358e+07	1.05207e+07	1.02748e+07	1.05979e+07	1.07068e+07	1.08554e+07	1.02011e+07	1.05579e+07	1.06803e+07	1.03996e+07	1.01824e+07	1.21797e+07
P42704	LRPPRC	1.45073e+08	1.49767e+08	1.40862e+08	1.52777e+08	1.44641e+08	1.45205e+08	1.50424e+08	1.47203e+08	1.48236e+08	1.52122e+08	1.532e+08	1.51401e+08	1.49366e+08	1.51337e+08	1.5239e+08	1.52037e+08	1.549e+08	1.54272e+08	1.59586e+08	1.67018e+08	1.46904e+08	1.48947e+08	1.34004e+08	1.48829e+08	1.46032e+08	1.46066e+08	1.4716e+08	1.49418e+08	1.51705e+08	1.54473e+08	1.55675e+08	1.52626e+08	1.50718e+08	1.52421e+08	1.58403e+08	1.4825e+08	1.57871e+08	1.53277e+08	1.62204e+08	1.50176e+08
P42765	ACAA2	5.78693e+06	5.86573e+06	6.02445e+06	4.93581e+06	5.03332e+06	5.57185e+06	4.93708e+06	4.72043e+06	4.91941e+06	5.68917e+06	5.41873e+06	5.24541e+06	5.02155e+06	5.00552e+06	5.06155e+06	4.91401e+06	4.94802e+06	4.93631e+06	4.99529e+06	4.4441e+06	5.20707e+06	5.30153e+06	5.79738e+06	4.84343e+06	5.11681e+06	5.28099e+06	5.42848e+06	4.8829e+06	5.58839e+06	5.39622e+06	5.0114e+06	4.99942e+06	5.49257e+06	5.37015e+06	4.826e+06	5.14996e+06	5.01501e+06	5.2428e+06	4.49797e+06	2.99613e+06
P42766	RPL35	3.87638e+08	2.73173e+08	3.56261e+08	2.99958e+08	2.84057e+08	2.8697e+08	2.91789e+08	2.93771e+08	2.6957e+08	2.84875e+08	2.6139e+08	2.85274e+08	2.86871e+08	2.87262e+08	2.9321e+08	3.00093e+08	3.12593e+08	3.06684e+08	3.64767e+08	3.27319e+08	2.76093e+08	2.71941e+08	2.08641e+08	2.71192e+08	2.89675e+08	2.86413e+08	2.47273e+08	2.78898e+08	2.93168e+08	2.81351e+08	2.8102e+08	3.5756e+08	2.68616e+08	2.97912e+08	2.89004e+08	2.8227e+08	3.037e+08	2.99871e+08	3.35357e+08	2.97563e+08
P42772	CDKN2B	36213.8	56981.4	35182.5	44485.8	122697	67325.6		64042.2	68219.2	66310.6	56066.3	85720.8	82820	61740.6	56271.5	59254	87741.8	96376.1	80046.5	56339.9	120375	64440	77681.8	61328.3	85383.2	63235.7	66664.1	78821.4	77172	71031	90234.2	51343.2	90851.7	81456.4	64867.9	81315.8	99033.4	99726.3	93602.1	78625.9
P42785	PRCP	1.74826e+07	1.81687e+07	1.78719e+07	1.81605e+07	1.84913e+07	1.91123e+07	1.88027e+07	1.85911e+07	1.71931e+07	1.92759e+07	1.7016e+07	1.71394e+07	1.838e+07	1.87897e+07	1.77934e+07	1.80519e+07	1.88855e+07	1.88485e+07	1.74165e+07	1.81231e+07	1.80927e+07	1.82436e+07	1.82942e+07	1.94922e+07	1.87271e+07	1.99427e+07	1.75529e+07	1.88836e+07	1.81673e+07	1.85697e+07	1.59719e+07	1.73848e+07	1.85653e+07	1.99885e+07	1.7984e+07	1.82422e+07	1.90646e+07	1.73926e+07	1.63388e+07	2.0214e+07
P42858	HTT	1.06454e+06	1.02998e+06	942499	934503	974584	874771	1.03422e+06	891275	1.03167e+06	929276	1.04174e+06	905202	960450	939901	980734	877243	1.02339e+06	974833	935786	844713	915799	908770	1.05357e+06	879657	957773	917841	971347	938786	988114	884212	919994	1.01022e+06	977124	987223	989449	926370	1.02868e+06	1.0245e+06	965473	866104
P42892-2	ECE1	1.25668e+07	1.29808e+07	1.38486e+07	1.3801e+07	1.21595e+07	1.24532e+07	1.30352e+07	1.3153e+07	1.38196e+07	1.22402e+07	1.25637e+07	1.33848e+07	1.20388e+07	1.19225e+07	1.15262e+07	1.31825e+07	1.13414e+07	1.25657e+07	1.18442e+07	1.20869e+07	1.28394e+07	1.34351e+07	1.55851e+07	1.33061e+07	1.30611e+07	1.22318e+07	1.24145e+07	1.32863e+07	1.22649e+07	1.2144e+07	1.17232e+07	1.20579e+07	1.23131e+07	1.23328e+07	1.26938e+07	1.27648e+07	1.19235e+07	1.19215e+07	1.24251e+07	1.28137e+07
P42892;P42892-3;P42892-4	ECE1	306779	444808		835488	871426	732203	4601490	336006	1030840	1200670		620961	1157460	907684	1381490	895124	932941	703381	1181300	1086040	837368	899739		389140	669750		662747	951541	1058900		727569		1021940	1075290	908534	925061	1000720	1257060	850157	1102040
P42898;P42898-2	MTHFR	2.34961e+06	1.8538e+06	1.53972e+06	1.80138e+06	1.73908e+06	2.01149e+06	2.10826e+06	1.57339e+06	1.94966e+06	2.20102e+06	1.8719e+06	1.86541e+06	1.58407e+06	2.07243e+06	1.88138e+06	2.13662e+06	2.01816e+06	1.97642e+06	2.19562e+06	1.61545e+06	1.67726e+06	1.88406e+06	4.17892e+06	1.54095e+06	1.51344e+06	1.82174e+06	1.95299e+06	1.7019e+06	1.85985e+06	2.04404e+06	2.05274e+06	2.25602e+06	2.00001e+06	1.91868e+06	2.0681e+06	2.02176e+06	2.04665e+06	2.10191e+06	1.98537e+06	1.61114e+06
P43003;P43003-2	SLC1A3	2.01322e+06	1.71598e+06	2.32653e+06	1.99586e+06	1.88789e+06	2.08415e+06	2.07299e+06	1.84388e+06	1.61904e+06	1.65678e+06	1.88484e+06	1.88316e+06	1.81384e+06	1.83893e+06	1.8475e+06	1.79314e+06	2.06119e+06	2.01079e+06	2.12752e+06	1.22845e+06	2.01775e+06	1.54189e+06	3.12475e+06	1.83026e+06	1.87817e+06	2.06627e+06	2.07805e+06	1.8615e+06	1.65207e+06	1.8602e+06	1.9264e+06	1.99634e+06	1.36376e+06	1.68589e+06	1.72473e+06	1.60394e+06	1.93484e+06	1.7677e+06	1.5724e+06	867016
P43005	SLC1A1	1.07977e+06	1.74929e+06	2.39412e+06	1.24988e+06	1.41157e+06	2.03981e+06	2.00772e+06	1.87261e+06	1.56276e+06	1.92369e+06	1.47089e+06	1.65181e+06	1.44596e+06	2.23774e+06	1.59944e+06	2.41525e+06	1.67793e+06	2.09472e+06	1.14053e+06	1.79579e+06	1.77453e+06	2.3081e+06	1.02191e+06	1.72312e+06	1.77675e+06	2.11135e+06	1.67146e+06	1.63988e+06	1.82803e+06	2.23988e+06	1.57613e+06	773649	1.66461e+06	2.01041e+06	2.48873e+06	2.60231e+06	2.06617e+06	1.52652e+06	1.65354e+06	3.2325e+06
P43007	SLC1A4	3.41538e+06	3.64499e+06	3.84496e+06	3.58989e+06	3.29603e+06	2.83746e+06	3.35235e+06	3.66741e+06	3.70375e+06	2.88033e+06	3.9395e+06	3.23317e+06	3.43438e+06	2.7504e+06	3.76175e+06	3.10689e+06	3.40354e+06	3.09955e+06	3.63357e+06	2.8631e+06	3.32939e+06	2.98433e+06	4.25101e+06	3.57025e+06	3.5744e+06	3.2646e+06	3.401e+06	3.32667e+06	3.33487e+06	3.04679e+06	3.91143e+06	3.97897e+06	3.30079e+06	2.89052e+06	3.11135e+06	3.28964e+06	2.99266e+06	3.22705e+06	3.7193e+06	3.46972e+06
P43034	PAFAH1B1	5.65621e+07	5.31562e+07	4.8758e+07	5.33413e+07	5.36581e+07	5.39e+07	5.56278e+07	5.63016e+07	5.40254e+07	5.55243e+07	5.3645e+07	5.2281e+07	5.55735e+07	5.72695e+07	5.46903e+07	5.65697e+07	5.49004e+07	5.72619e+07	5.36771e+07	4.92161e+07	5.42299e+07	5.37646e+07	5.39613e+07	5.32351e+07	5.25112e+07	5.53842e+07	5.13361e+07	5.6309e+07	5.56328e+07	5.43737e+07	5.4168e+07	5.80707e+07	5.47008e+07	5.53767e+07	5.44748e+07	5.64335e+07	5.26225e+07	5.11334e+07	5.54451e+07	4.74206e+07
P43121	MCAM	1.00986e+07	9.92468e+06	1.08104e+07	1.03704e+07	9.53826e+06	1.01702e+07	1.01569e+07	9.89826e+06	1.04956e+07	1.098e+07	9.77047e+06	1.05495e+07	9.70061e+06	1.01327e+07	9.96366e+06	9.84159e+06	9.54984e+06	9.30591e+06	1.07024e+07	1.00114e+07	9.82602e+06	9.6146e+06	1.10303e+07	9.72211e+06	9.49626e+06	1.00208e+07	1.03174e+07	9.77058e+06	1.00794e+07	1.04648e+07	1.04708e+07	9.9823e+06	1.03426e+07	1.03241e+07	1.00275e+07	9.73419e+06	1.02696e+07	9.70342e+06	1.09903e+07	9.94212e+06
P43155;P43155-2	CRAT	1.5847e+06	1.64299e+06	1.503e+06	1.46573e+06	1.49926e+06	1.47362e+06	1.53714e+06	1.40576e+06	1.57203e+06	1.26624e+06	1.43696e+06	1.42693e+06	1.57323e+06	1.61524e+06	1.35328e+06	1.39429e+06	1.39732e+06	1.37168e+06	1.38025e+06	1.31332e+06	1.47853e+06	1.38803e+06	1.67081e+06	1.46774e+06	1.46025e+06	1.37528e+06	1.50784e+06	1.56652e+06	1.50307e+06	1.5565e+06	1.54579e+06	1.85044e+06	1.7256e+06	1.54177e+06	1.55121e+06	1.38583e+06	1.48386e+06	1.4375e+06	1.49583e+06	1.19624e+06
P43243	MATR3	2.04569e+08	2.13648e+08	1.88928e+08	2.13594e+08	2.16832e+08	2.21441e+08	2.15129e+08	2.20106e+08	2.18442e+08	2.17784e+08	2.13585e+08	2.17963e+08	2.21336e+08	2.20019e+08	2.20923e+08	2.30301e+08	2.20749e+08	2.2325e+08	2.1777e+08	2.23824e+08	2.20488e+08	2.20662e+08	1.8888e+08	2.2299e+08	2.18245e+08	2.21766e+08	2.07833e+08	2.14649e+08	2.02818e+08	2.21248e+08	2.13499e+08	2.12139e+08	2.05353e+08	2.12443e+08	2.13087e+08	2.22144e+08	2.10307e+08	2.14768e+08	1.94523e+08	2.00427e+08
P43246	MSH2	2.29035e+07	2.21372e+07	2.18543e+07	2.40512e+07	2.22755e+07	2.20797e+07	2.28102e+07	2.25587e+07	2.21654e+07	2.21236e+07	2.31614e+07	2.27614e+07	2.22282e+07	2.20729e+07	2.15666e+07	2.30703e+07	2.27518e+07	2.32723e+07	2.3219e+07	2.21275e+07	2.2264e+07	2.20058e+07	2.18751e+07	2.18556e+07	2.21778e+07	2.1625e+07	2.27251e+07	2.29984e+07	2.22715e+07	2.1997e+07	2.22661e+07	2.16749e+07	2.18282e+07	2.20533e+07	2.17594e+07	2.1952e+07	2.14393e+07	2.16246e+07	2.28596e+07	2.16305e+07
P43250;P43250-2;P43250-3	GRK6	3.13517e+06	3.19159e+06	2.86425e+06	2.7947e+06	2.88475e+06	2.72855e+06	2.98918e+06	2.62949e+06	2.91913e+06	2.79376e+06	2.99904e+06	2.80465e+06	2.86797e+06	2.79215e+06	3.04081e+06	2.96916e+06	2.80504e+06	2.61958e+06	2.84557e+06	2.82246e+06	3.16177e+06	2.74155e+06	3.08528e+06	2.86232e+06	2.95583e+06	2.89488e+06	2.84168e+06	2.54046e+06	2.92401e+06	2.72322e+06	2.88055e+06	2.97073e+06	3.02892e+06	2.87331e+06	2.93753e+06	2.99302e+06	2.77436e+06	2.71574e+06	2.60035e+06	2.76739e+06
P43251;P43251-2;P43251-3;P43251-4	BTD	244245	297567	196235	279931	324651	309666	249483	388729	286935	328220	301415	264915	264977	249684	257668	243480	309056	312413	186164	142013	326781	331486	680673	250741	295765	285025	235770	300793	194079	270007	272343	236269	208123	278260	273064	244390	245833	192599	237641	232975
P43304	GPD2	4.82446e+07	4.85049e+07	4.98232e+07	4.836e+07	4.95604e+07	5.15167e+07	4.69762e+07	4.87232e+07	4.92877e+07	5.06867e+07	4.74308e+07	4.7972e+07	4.97549e+07	5.09571e+07	4.71226e+07	4.95048e+07	4.96905e+07	5.05959e+07	4.9336e+07	5.00458e+07	4.91149e+07	4.92509e+07	4.22966e+07	4.88536e+07	4.95757e+07	4.97669e+07	4.90716e+07	4.88414e+07	5.04356e+07	5.0477e+07	4.74314e+07	4.97297e+07	4.93895e+07	5.06864e+07	4.76261e+07	4.8897e+07	5.12805e+07	5.12736e+07	4.7523e+07	5.30525e+07
P43307	SSR1	7.98926e+07	8.46673e+07	7.59022e+07	8.37585e+07	8.57173e+07	7.86713e+07	8.90329e+07	8.18939e+07	8.59381e+07	8.40454e+07	9.10277e+07	8.18205e+07	8.14477e+07	8.19099e+07	8.52938e+07	8.4142e+07	8.58744e+07	7.80917e+07	9.38616e+07	1.04601e+08	8.0843e+07	8.48307e+07	6.91653e+07	7.94043e+07	8.15316e+07	7.55467e+07	8.94235e+07	7.8157e+07	7.67125e+07	8.03145e+07	9.43653e+07	7.88356e+07	9.10129e+07	8.49588e+07	8.83348e+07	8.76006e+07	9.15695e+07	8.77896e+07	9.0101e+07	1.00785e+08
P43351	RAD52	281681	298308	385436	227524	400304	266143	409298	168903	423657	294567	328092	372333	327206	334452	341418	347376	331202	293720	315189	242698	341384	293056	1.84148e+06	329052	349478	311152	321683	127856	306536	282278	324205	304214	335484	287215	360507	311929	300435	301612	262134	219097
P43353	ALDH3B1	3.10161e+06	3.97946e+06	4.23766e+06	3.35323e+06	3.29237e+06	3.40421e+06	3.9572e+06	3.28836e+06	3.65817e+06	3.23613e+06	3.48369e+06	3.54895e+06	3.42397e+06	3.35502e+06	2.9492e+06	3.37332e+06	3.57465e+06	2.96583e+06	3.2646e+06	3.75641e+06	3.43489e+06	3.42137e+06	2.8327e+06	3.52254e+06	3.25224e+06	3.69963e+06	2.95181e+06	3.60126e+06	2.80304e+06	3.52538e+06	3.50817e+06	3.28467e+06	3.12455e+06	3.54274e+06	3.35303e+06	3.68297e+06	3.2898e+06	2.96453e+06	3.94548e+06	3.14985e+06
P43354;P43354-2	NR4A2	353523	467069	233870	370334	722450	503797	343433	420445	472492	604591	505422	368741	598250	686004	473472	320001	578060	572976	443501	275743	470159	411677	490607	211285	525866	465165	177427	263913	660585	657460	513688	522077	759428	634704	650995	499326	702147	529302	582558	401928
P43356	MAGEA2	547244	977560	667855	772640	755950	836265	661682	885489	832799	759082	806021	464735	985825	969008	799513	817516	835484	930158	901947	668312	818728	736222	1.81139e+06	670931	785445	817905	618251	946381	736108	761970	664696	634532	807037	848986	691318	1.02125e+06	772231	570026	641965	575638
P43357	MAGEA3	1.02205e+06	985300	1.34638e+06	495668	822775	804066	888876	1.07349e+06	1.08518e+06	854000	788587	972877	1.73157e+06	1.56155e+06	642194	1.29456e+06	1.55968e+06	1.37413e+06	508113	1.25793e+06	1.12722e+06	947151	574659	1.07172e+06	752072	642793	608092	1.05804e+06	869702	856030	477556	1.43459e+06	1.00331e+06	1.00761e+06	1.49565e+06	823480	981552	1.05352e+06	698972	943945
P43366	MAGEB1	269188	397859	392366	1.71819e+06	455848	610961	648481	430205	665832	413524	315750	617742	721204	503054	967238	1.08236e+06	704673	694818	595175	365200	450733	439625	1.53297e+06	589394	521167	416011	674748	414713	636524	508687	744164	412505	848747	687623	691185	751071	786738	695335	655695	152588
P43378	PTPN9	3.22705e+06	3.32495e+06	3.0591e+06	3.5511e+06	3.07514e+06	3.08482e+06	3.39222e+06	3.72975e+06	3.06233e+06	3.16964e+06	3.79681e+06	3.58043e+06	2.92842e+06	2.97769e+06	3.29066e+06	3.52158e+06	3.14526e+06	3.42711e+06	3.34743e+06	3.01853e+06	3.18027e+06	3.17082e+06	4.24475e+06	3.31778e+06	2.8794e+06	3.13918e+06	3.29506e+06	3.48445e+06	2.8711e+06	3.19116e+06	3.15461e+06	3.24062e+06	2.86251e+06	3.107e+06	3.12156e+06	3.25516e+06	3.127e+06	3.32197e+06	3.54403e+06	3.35493e+06
P43403	ZAP70	15873700	8380770	21853800	3.36712e+07	27439900	10389700			19865000	28435700		14466100	25969600	21559800	21312100		31333000	29100400	6.22032e+06	35794700	24582200	25990600			20301100	27353000	23013200	14773000	19683300	32193200	34290000		25326900	24571000		1936660	25255200	15612600		13817500
P43405;P43405-2	SYK	596372	500408	233232	572875	501802	625135	887920	546830	561503	762486	372006	584368	910108	578808	733198	544720	628183	563247	517304	583563	606646	686586	1.28094e+06	616135	397219	720597	205008	584760	700334	546918	412775	702931	502240	634314	493293	569511	240752	639941	696920	782667
P43487;P43487-2	RANBP1	3.40518e+08	3.49577e+08	3.88122e+08	3.70045e+08	3.17718e+08	3.44564e+08	3.53524e+08	3.49549e+08	3.5624e+08	3.40274e+08	3.33353e+08	3.71973e+08	3.29409e+08	3.3173e+08	3.33078e+08	3.28927e+08	2.99245e+08	3.43879e+08	3.44418e+08	3.54284e+08	3.4293e+08	3.48257e+08	3.39403e+08	3.74312e+08	3.39114e+08	3.48954e+08	4.00441e+08	3.58672e+08	3.48672e+08	3.38117e+08	3.44758e+08	3.32779e+08	3.3357e+08	3.36088e+08	3.38838e+08	3.25338e+08	3.40045e+08	3.28052e+08	3.76642e+08	3.69705e+08
P43490	NAMPT	6.50594e+07	6.61224e+07	6.55084e+07	7.05591e+07	6.75418e+07	6.59775e+07	6.58546e+07	6.82236e+07	6.65887e+07	6.51356e+07	6.51207e+07	6.99331e+07	6.77509e+07	6.6077e+07	6.71727e+07	7.18777e+07	6.73856e+07	6.77626e+07	7.01425e+07	6.7764e+07	6.76045e+07	6.68285e+07	5.91444e+07	6.88579e+07	6.77791e+07	6.63228e+07	6.55276e+07	6.97217e+07	6.56795e+07	6.69464e+07	6.89903e+07	6.58612e+07	6.56999e+07	6.7152e+07	6.81464e+07	7.06936e+07	6.9258e+07	7.00378e+07	6.97634e+07	6.69767e+07
P43652	AFM		152956	799551		179746	198034	456218		208893	284300		599623				447071	255805	223148	806778			327455	293348	721074			570357	666275	385501	183130		688657	149284	100399	462523		289896	232946	625339
P43686	PSMC4	6.59718e+07	6.51942e+07	6.54225e+07	6.81309e+07	6.47844e+07	6.41587e+07	6.55477e+07	6.43619e+07	6.02744e+07	6.45948e+07	6.81938e+07	6.58805e+07	6.26134e+07	6.40054e+07	6.54722e+07	6.54419e+07	6.21788e+07	6.1013e+07	6.10512e+07	6.69539e+07	6.37791e+07	6.78628e+07	6.02114e+07	6.56014e+07	6.60381e+07	6.48258e+07	6.51698e+07	6.49972e+07	6.50911e+07	6.39065e+07	6.78642e+07	6.33947e+07	6.42102e+07	6.65769e+07	6.53034e+07	6.54833e+07	6.21672e+07	6.29719e+07	6.7796e+07	6.28958e+07
P43897	TSFM	3.37986e+07	3.59342e+07	3.4655e+07	3.452e+07	3.40979e+07	3.48349e+07	3.55167e+07	3.50957e+07	3.49691e+07	3.62251e+07	3.59711e+07	3.49735e+07	3.38761e+07	3.47353e+07	3.45952e+07	3.21476e+07	3.4038e+07	3.57252e+07	3.52468e+07	3.6363e+07	3.56734e+07	3.43304e+07	3.25779e+07	3.46493e+07	3.43651e+07	3.58447e+07	3.64372e+07	3.17013e+07	3.62431e+07	3.52932e+07	3.63545e+07	3.74345e+07	3.49741e+07	3.28724e+07	3.39076e+07	3.67339e+07	3.50182e+07	3.59217e+07	3.62533e+07	3.57195e+07
P45877	PPIC	9.82356e+06	6.10681e+06	5.99666e+06	6.76352e+06	7.68837e+06	8.45066e+06	9.33352e+06	6.20464e+06	9.52055e+06	7.56765e+06	7.17158e+06	6.05384e+06	7.56158e+06	6.20949e+06	9.15925e+06	6.64781e+06	9.85688e+06	7.81688e+06	8.839e+06	6.28737e+06	8.96688e+06	7.03299e+06	7.63194e+06	6.50198e+06	8.42267e+06	7.08043e+06	7.06697e+06	6.27719e+06	8.49061e+06	7.25153e+06	9.01205e+06	4.53959e+06	9.23439e+06	6.41839e+06	7.73811e+06	4.84249e+06	7.45451e+06	7.70086e+06	7.3477e+06	6.76167e+06
P45880	VDAC2	1.8311e+08	1.79617e+08	1.47251e+08	1.71005e+08	1.70465e+08	1.80434e+08	1.88065e+08	1.7712e+08	1.90448e+08	1.92824e+08	1.86869e+08	1.5996e+08	1.69995e+08	1.85508e+08	1.81424e+08	1.71798e+08	1.799e+08	2.0248e+08	1.91696e+08	1.68594e+08	1.6745e+08	1.89055e+08	1.65544e+08	1.65657e+08	1.77546e+08	1.80722e+08	1.87338e+08	1.71651e+08	1.82599e+08	1.91294e+08	1.8434e+08	1.62955e+08	1.79845e+08	1.95652e+08	1.83507e+08	1.61539e+08	1.99788e+08	1.95548e+08	1.7015e+08	1.64919e+08
P45954	ACADSB	1.94033e+07	2.05264e+07	1.71398e+07	1.88269e+07	1.85788e+07	2.03706e+07	1.91338e+07	1.99168e+07	1.88928e+07	2.12305e+07	1.88902e+07	1.97389e+07	2.00129e+07	2.10062e+07	1.92758e+07	1.8744e+07	2.03059e+07	2.15863e+07	1.92409e+07	2.10909e+07	1.86997e+07	1.87482e+07	1.72846e+07	1.94323e+07	1.93021e+07	2.0969e+07	1.85552e+07	1.8504e+07	1.9137e+07	2.14932e+07	1.89174e+07	2.05217e+07	2.02267e+07	2.10263e+07	2.0121e+07	2.08188e+07	2.08101e+07	2.12628e+07	2.00605e+07	2.06729e+07
P45973	CBX5	3.72771e+07	4.05217e+07	4.09465e+07	3.84397e+07	3.9631e+07	4.06177e+07	4.13787e+07	4.03586e+07	3.99633e+07	4.11362e+07	4.21529e+07	4.05101e+07	3.95899e+07	3.85565e+07	4.24429e+07	3.98205e+07	3.86391e+07	3.82428e+07	4.03511e+07	4.20331e+07	4.05288e+07	4.07287e+07	3.7741e+07	4.12653e+07	3.91463e+07	3.94331e+07	4.11422e+07	3.97957e+07	3.91221e+07	4.08016e+07	4.16529e+07	4.2313e+07	3.75533e+07	3.94719e+07	4.03411e+07	3.77103e+07	3.76076e+07	3.83198e+07	3.85615e+07	3.96001e+07
P45974-2	USP5	9.29984e+07	9.62784e+07	9.02228e+07	9.75999e+07	9.94171e+07	9.60125e+07	1.00112e+08	1.03629e+08	9.84783e+07	9.82844e+07	9.63559e+07	1.01124e+08	9.85269e+07	9.81455e+07	9.41859e+07	1.01465e+08	9.69499e+07	9.71609e+07	9.7072e+07	9.70183e+07	9.92216e+07	9.8385e+07	9.9395e+07	9.75339e+07	9.69103e+07	9.42349e+07	9.8242e+07	9.90179e+07	9.98409e+07	1.00142e+08	9.89385e+07	9.94946e+07	9.80806e+07	9.70628e+07	9.59998e+07	1.00171e+08	9.93205e+07	9.95909e+07	9.31576e+07	1.02708e+08
P45983-3;P45983-4	MAPK8	7.94035e+06	7.27173e+06	7.86974e+06	9.28691e+06	8.36754e+06	8.1608e+06	7.88483e+06	9.02708e+06	8.00051e+06	8.0958e+06	8.24315e+06	8.95836e+06	8.32748e+06	8.5855e+06	8.12657e+06	8.79962e+06	8.29172e+06	8.50915e+06	8.52182e+06	6.8996e+06	8.38256e+06	8.63011e+06	8.34763e+06	9.2098e+06	8.43672e+06	8.45496e+06	8.59878e+06	8.69589e+06	8.05436e+06	8.09433e+06	8.73082e+06	8.06901e+06	8.20021e+06	8.79184e+06	8.69907e+06	8.03879e+06	8.06041e+06	8.10745e+06	8.71247e+06	7.19715e+06
P45984;P45984-2	MAPK9	4.53846e+06	4.73169e+06	5.426e+06	5.06162e+06	5.25874e+06	5.43581e+06	5.63265e+06	5.14424e+06	5.22389e+06	5.24141e+06	4.96833e+06	5.06212e+06	5.05393e+06	5.79302e+06	4.94123e+06	5.86123e+06	5.60308e+06	5.44612e+06	5.7374e+06	6.53073e+06	5.03373e+06	5.48258e+06	9.28221e+06	4.93921e+06	4.96506e+06	5.36103e+06	5.3173e+06	5.17069e+06	5.45147e+06	5.70539e+06	5.48469e+06	4.7247e+06	5.40853e+06	5.37525e+06	5.56731e+06	5.49476e+06	5.26252e+06	6.11096e+06	5.41044e+06	6.53511e+06
P45985;P45985-2	MAP2K4	1.83387e+07	1.95945e+07	2.06291e+07	1.92556e+07	1.75995e+07	1.76709e+07	1.87795e+07	1.93701e+07	1.78299e+07	1.69269e+07	1.94976e+07	1.93585e+07	1.66672e+07	1.7818e+07	1.82033e+07	1.90147e+07	1.67965e+07	1.73014e+07	1.85305e+07	1.74995e+07	1.83472e+07	1.84628e+07	2.09277e+07	2.01746e+07	1.8024e+07	1.71923e+07	2.06329e+07	1.977e+07	1.73192e+07	1.62889e+07	1.91787e+07	1.88031e+07	1.74782e+07	1.83321e+07	1.96887e+07	1.97353e+07	1.83384e+07	1.86465e+07	1.9096e+07	1.90259e+07
P46013	MKI67	7.09454e+07	7.22188e+07	7.49729e+07	7.42455e+07	7.07935e+07	6.85874e+07	6.90584e+07	7.06806e+07	7.45654e+07	7.0338e+07	7.35686e+07	7.39206e+07	6.90236e+07	6.68582e+07	6.78436e+07	7.18914e+07	6.79724e+07	6.87075e+07	6.98076e+07	7.21298e+07	7.31455e+07	7.28028e+07	6.9177e+07	7.12462e+07	7.28286e+07	7.14654e+07	6.6739e+07	6.97283e+07	6.87659e+07	7.12236e+07	7.05682e+07	6.55585e+07	6.84286e+07	6.68835e+07	6.96112e+07	6.9941e+07	6.92566e+07	6.91506e+07	7.34784e+07	6.89408e+07
P46013-2	MKI67	2.99977e+06	2.98445e+06	5.10187e+06	3.54642e+06	3.54548e+06	3.35115e+06	3.05022e+06	3.34749e+06	3.24618e+06	2.98574e+06	2.93135e+06	2.46976e+06	2.61555e+06	2.81463e+06	2.6475e+06	2.36048e+06	1.62947e+06	1.78078e+06	1.09067e+06	1.31148e+06	3.49591e+06	4.08733e+06	3.01141e+06	3.25237e+06	3.43108e+06	3.49913e+06	2.43896e+06	3.21825e+06	3.07232e+06	3.04474e+06	2.54281e+06	2.07881e+06	2.90461e+06	2.82202e+06	2.86698e+06	2.68492e+06	1.38837e+06	1.79874e+06	1.83296e+06	2.23099e+06
P46019	PHKA2	3.75248e+06	3.61198e+06	4.57014e+06	3.77322e+06	3.88678e+06	3.92028e+06	3.76076e+06	3.83158e+06	3.809e+06	3.89611e+06	3.56454e+06	3.82411e+06	3.95065e+06	4.07948e+06	4.02615e+06	4.08645e+06	3.75019e+06	3.97943e+06	3.66651e+06	4.15084e+06	3.6643e+06	3.75605e+06	3.91882e+06	3.83798e+06	3.88091e+06	3.91069e+06	3.78105e+06	3.65422e+06	3.76081e+06	3.9417e+06	3.9521e+06	3.99033e+06	3.78725e+06	3.97632e+06	3.9065e+06	3.91227e+06	3.77417e+06	3.73601e+06	3.67656e+06	4.25469e+06
P46020;P46020-2	PHKA1	1.98429e+06	1.80395e+06	1.75792e+06	1.56498e+06	1.84721e+06	1.6484e+06	1.71776e+06	1.72974e+06	1.90507e+06	1.75121e+06	1.95266e+06	1.50934e+06	1.92861e+06	1.86936e+06	1.8483e+06	1.59916e+06	1.77875e+06	1.82502e+06	1.70737e+06	1.78577e+06	1.83523e+06	1.88199e+06	2.6097e+06	1.66836e+06	1.95016e+06	1.77917e+06	1.7083e+06	1.66059e+06	1.66936e+06	1.77393e+06	1.61847e+06	1.6919e+06	2.00111e+06	1.87724e+06	1.8862e+06	1.78434e+06	2.07216e+06	1.82621e+06	1.72921e+06	1.70648e+06
P46060	RANGAP1	6.2295e+07	5.87506e+07	6.42378e+07	6.24889e+07	5.73972e+07	5.78646e+07	6.18318e+07	6.25979e+07	5.72767e+07	5.90192e+07	6.16511e+07	6.29197e+07	5.59982e+07	5.6841e+07	6.06088e+07	6.29791e+07	5.58999e+07	5.80853e+07	6.0718e+07	6.1195e+07	5.95688e+07	5.88795e+07	5.67814e+07	5.94586e+07	5.75503e+07	6.04664e+07	5.88368e+07	6.05867e+07	5.50154e+07	5.74577e+07	5.99985e+07	5.65484e+07	5.60686e+07	5.52202e+07	6.06681e+07	5.88373e+07	5.66062e+07	5.79823e+07	6.06974e+07	6.10545e+07
P46063	RECQL	1.95265e+07	1.91699e+07	1.95405e+07	1.82341e+07	1.91617e+07	1.94088e+07	1.93049e+07	1.829e+07	1.96532e+07	1.94738e+07	1.86981e+07	1.8496e+07	2.02154e+07	2.01083e+07	1.89369e+07	1.82003e+07	2.02771e+07	1.99327e+07	1.93256e+07	1.94958e+07	1.93565e+07	1.94898e+07	1.98331e+07	1.84506e+07	1.87699e+07	1.93577e+07	1.84943e+07	1.80369e+07	1.89731e+07	1.99429e+07	1.89107e+07	1.90211e+07	1.98157e+07	2.05269e+07	1.9307e+07	1.82574e+07	1.90957e+07	2.01521e+07	1.90145e+07	1.92359e+07
P46087;P46087-4	NOP2	5.88258e+07	6.27424e+07	6.4848e+07	6.18837e+07	5.87038e+07	5.81762e+07	6.32627e+07	6.25964e+07	5.86934e+07	6.09765e+07	6.2053e+07	6.27973e+07	5.5783e+07	5.87707e+07	5.91707e+07	6.32566e+07	5.72178e+07	5.99934e+07	6.23007e+07	6.02056e+07	5.92443e+07	5.67874e+07	5.63815e+07	6.23428e+07	5.73176e+07	5.83887e+07	6.32824e+07	6.08502e+07	5.97212e+07	5.87135e+07	6.28634e+07	6.28259e+07	5.85919e+07	5.94494e+07	6.02157e+07	5.87322e+07	6.02197e+07	6.09034e+07	6.54406e+07	5.89028e+07
P46100	ATRX	6.8364e+06	7.16158e+06	6.96217e+06	6.9075e+06	7.27986e+06	7.47049e+06	6.82942e+06	6.98936e+06	6.87424e+06	7.2521e+06	6.81562e+06	7.00604e+06	7.33101e+06	7.64473e+06	7.07686e+06	7.23524e+06	7.24322e+06	7.42696e+06	7.18098e+06	6.60028e+06	6.94022e+06	6.91559e+06	8.00811e+06	7.05878e+06	6.98185e+06	6.91022e+06	7.08431e+06	7.12212e+06	7.17304e+06	7.11133e+06	6.92449e+06	7.09195e+06	7.08823e+06	7.064e+06	6.8738e+06	6.87446e+06	6.79939e+06	6.84102e+06	6.56215e+06	6.25907e+06
P46100-6	ATRX	11162.1	152666	448994	109927	174572	125419	849197	153722	183528	146370	85370.6	177362	198450	145559	104039	120382	148149	104014	118458	89680.7	162211	113520	978994	103248	144934	173574	84165.6	175150	82648.2	91025.8	101367	139606	201363	44908.1		128170			117895	127749
P46108	CRK	1.53591e+07	1.5099e+07	1.29964e+07	1.80322e+07	1.56851e+07	1.56517e+07	1.66482e+07	1.69325e+07	1.57175e+07	1.69846e+07	1.6808e+07	1.64475e+07	1.76749e+07	1.69343e+07	1.65489e+07	1.71082e+07	1.6806e+07	1.71579e+07	1.95908e+07	1.72917e+07	1.59994e+07	1.50865e+07	1.60352e+07	1.63633e+07	1.55872e+07	1.53777e+07	1.58899e+07	1.51432e+07	1.60759e+07	1.66703e+07	1.74984e+07	1.47393e+07	1.69844e+07	1.72352e+07	1.74378e+07	1.71641e+07	1.76092e+07	1.75531e+07	1.88509e+07	1.90816e+07
P46109	CRKL	4.5407e+07	4.39198e+07	4.01496e+07	4.35982e+07	4.37352e+07	4.7229e+07	4.49346e+07	4.16578e+07	4.79285e+07	4.95544e+07	4.5078e+07	4.26203e+07	4.7371e+07	4.85902e+07	4.54451e+07	4.51404e+07	4.83361e+07	4.82584e+07	4.99725e+07	5.78652e+07	4.40633e+07	4.49402e+07	3.96758e+07	4.24919e+07	4.57135e+07	4.83652e+07	4.56179e+07	4.43008e+07	4.78094e+07	4.65449e+07	4.6273e+07	3.99468e+07	4.94029e+07	4.75028e+07	4.50219e+07	4.37479e+07	4.92109e+07	5.12426e+07	4.96047e+07	5.50413e+07
P46199	MTIF2	7.80587e+06	7.74142e+06	8.42284e+06	8.35288e+06	7.67795e+06	8.19306e+06	7.22459e+06	8.47205e+06	8.01947e+06	8.34766e+06	7.74316e+06	8.13395e+06	7.76948e+06	8.38227e+06	7.59605e+06	8.1733e+06	8.31168e+06	8.18111e+06	7.66969e+06	8.25657e+06	7.94184e+06	8.05393e+06	9.48833e+06	7.78562e+06	8.20158e+06	8.38707e+06	7.33812e+06	8.28773e+06	8.2408e+06	7.92206e+06	7.66847e+06	7.99809e+06	7.88068e+06	8.43903e+06	7.88672e+06	7.61747e+06	8.06337e+06	8.35271e+06	8.53098e+06	8.24211e+06
P46379;P46379-2;P46379-3	BAG6	2.52644e+07	2.55801e+07	2.42308e+07	2.65519e+07	2.52549e+07	2.62008e+07	2.47286e+07	2.49919e+07	2.60544e+07	2.53105e+07	2.60026e+07	2.53253e+07	2.78189e+07	2.77689e+07	2.7193e+07	2.63192e+07	2.57457e+07	2.71178e+07	2.58487e+07	2.63219e+07	2.48189e+07	2.53324e+07	2.4379e+07	2.51574e+07	2.53057e+07	2.5889e+07	2.33213e+07	2.60539e+07	2.62833e+07	2.48996e+07	2.41026e+07	2.49855e+07	2.49174e+07	2.54725e+07	2.44669e+07	2.53234e+07	2.3056e+07	2.36192e+07	2.30731e+07	2.51413e+07
P46459	NSF	4.29835e+07	4.40447e+07	4.317e+07	4.49474e+07	4.29581e+07	4.44523e+07	4.49624e+07	4.44426e+07	4.42724e+07	4.47091e+07	4.53014e+07	4.53313e+07	4.39245e+07	4.37891e+07	4.7132e+07	4.58159e+07	4.66085e+07	4.47901e+07	4.65663e+07	5.02462e+07	4.33027e+07	4.42696e+07	4.10684e+07	4.477e+07	4.42994e+07	4.58237e+07	4.62848e+07	4.4586e+07	4.58546e+07	4.47152e+07	4.70121e+07	4.62048e+07	4.55391e+07	4.50977e+07	4.67093e+07	4.45458e+07	4.48552e+07	4.52616e+07	4.72845e+07	4.8687e+07
P46527	CDKN1B	1.43848e+06	1.31923e+06	1.47081e+06	1.25699e+06	1.421e+06	1.42973e+06	1.19769e+06	1.39073e+06	1.31695e+06	1.34285e+06	1.40034e+06	1.29838e+06	1.05656e+06	919458	1.04953e+06	1.15958e+06	1.10307e+06	789392	1.04417e+06	1.23403e+06	1.18381e+06	1.41313e+06	1.41656e+06	1.34433e+06	1.4042e+06	1.3224e+06	1.58221e+06	1.09332e+06	1.23944e+06	1.3658e+06	1.6134e+06	1.19972e+06	1.09259e+06	1.0046e+06	1.16751e+06	1.14407e+06	1.1936e+06	1.2858e+06	998819	1.09828e+06
P46531	NOTCH1	7.15785e+06	7.80351e+06	7.80261e+06	6.57268e+06	7.5392e+06	7.40795e+06	7.19338e+06	6.85065e+06	7.85698e+06	7.5001e+06	7.56782e+06	7.42202e+06	6.88175e+06	6.60542e+06	6.45697e+06	6.44028e+06	7.12613e+06	7.03653e+06	5.68471e+06	5.86419e+06	7.33662e+06	6.98499e+06	8.30042e+06	7.17226e+06	7.3063e+06	7.77785e+06	8.15142e+06	7.29142e+06	7.50199e+06	7.29131e+06	6.62764e+06	8.14366e+06	7.10399e+06	7.36691e+06	6.4698e+06	7.1566e+06	7.36077e+06	7.26531e+06	6.55401e+06	7.34105e+06
P46734;P46734-2;P46734-3	MAP2K3	1.58986e+07	1.75683e+07	1.67982e+07	1.55267e+07	1.60478e+07	1.59986e+07	1.53573e+07	1.55322e+07	1.58698e+07	1.52809e+07	1.53727e+07	1.58749e+07	1.61599e+07	1.67007e+07	1.53172e+07	1.53511e+07	1.63748e+07	1.69112e+07	1.58458e+07	1.62729e+07	1.62609e+07	1.57724e+07	1.55511e+07	1.56704e+07	1.62276e+07	1.58651e+07	1.5096e+07	1.5051e+07	1.59049e+07	1.56804e+07	1.41235e+07	1.67911e+07	1.6049e+07	1.68349e+07	1.54014e+07	1.67433e+07	1.70616e+07	1.6051e+07	1.73601e+07	1.73402e+07
P46736	BRCC3	7.00479e+06	6.6978e+06	7.20308e+06	8.45506e+06	8.51807e+06	7.84272e+06	8.44899e+06	7.93083e+06	7.75751e+06	7.53865e+06	8.15437e+06	8.46428e+06	7.98991e+06	7.33165e+06	9.1839e+06	9.04541e+06	8.55756e+06	8.19109e+06	9.21557e+06	7.7931e+06	8.2577e+06	8.03717e+06	8.04546e+06	7.37622e+06	8.16141e+06	7.89718e+06	7.38539e+06	7.63985e+06	8.51226e+06	7.72334e+06	8.86294e+06	8.74477e+06	7.22409e+06	7.44683e+06	8.54206e+06	8.65136e+06	8.48298e+06	7.97656e+06	8.33935e+06	7.44733e+06
P46736-3	BRCC3	1315960		461968	136569	893124	621134	854218	678030	848927	879488	1075380	1071870	726867	687823	1125450	772209	869149	907980	984886	171840	364632	619074	2049430	979070	1219090	634229	922330	817676	831922	747962	779198	479663	631471	961262	812260	1115840	366828	636434	1148730	684992
P46776	RPL27A	9.54424e+08	1.06184e+09	1.115e+09	8.58379e+08	1.00911e+09	1.04345e+09	9.74276e+08	9.27064e+08	9.81736e+08	1.00132e+09	9.82484e+08	9.20994e+08	1.00597e+09	1.00494e+09	9.22394e+08	9.40644e+08	1.00398e+09	1.05997e+09	1.09411e+09	1.18164e+09	1.05233e+09	1.06543e+09	8.72988e+08	8.7905e+08	1.00189e+09	1.03482e+09	9.38573e+08	8.29636e+08	1.12064e+09	1.0114e+09	9.86514e+08	1.03567e+09	9.49598e+08	1.01769e+09	1.03267e+09	6.75504e+08	1.00235e+09	1.02023e+09	1.01102e+09	1.12503e+09
P46777	RPL5	2.45621e+08	2.69967e+08	2.36447e+08	2.57545e+08	2.75647e+08	2.6742e+08	2.54183e+08	2.50487e+08	2.76774e+08	2.70918e+08	2.49243e+08	2.51494e+08	2.8093e+08	2.78918e+08	2.56241e+08	2.64729e+08	2.91138e+08	2.82468e+08	2.7914e+08	3.04531e+08	2.78027e+08	2.67067e+08	2.29375e+08	2.53846e+08	2.69845e+08	2.66047e+08	2.39408e+08	2.45875e+08	2.59486e+08	2.78379e+08	2.47179e+08	2.51969e+08	2.69179e+08	2.63303e+08	2.45812e+08	2.5048e+08	2.79729e+08	2.80542e+08	2.54358e+08	2.98915e+08
P46778	RPL21	2.42203e+08	2.39672e+08	2.31585e+08	2.34827e+08	2.23124e+08	2.20611e+08	2.45776e+08	2.51022e+08	2.60238e+08	2.52242e+08	2.37699e+08	2.47156e+08	2.73456e+08	2.52869e+08	2.65052e+08	2.58735e+08	2.55314e+08	2.36725e+08	2.78538e+08	2.7105e+08	2.52412e+08	2.17708e+08	2.53965e+08	2.34999e+08	2.47181e+08	2.56028e+08	2.35489e+08	2.36645e+08	2.78074e+08	2.359e+08	2.39553e+08	2.43972e+08	2.71556e+08	2.64313e+08	2.47638e+08	2.55877e+08	2.40565e+08	2.51907e+08	2.69076e+08	2.67554e+08
P46779	RPL28	2.11596e+08	1.89547e+08	1.9469e+08	1.5961e+08	1.829e+08	1.75874e+08	1.83698e+08	1.71126e+08	1.95366e+08	1.92166e+08	1.6695e+08	1.7224e+08	1.88858e+08	1.87252e+08	1.79336e+08	1.72708e+08	1.76981e+08	1.74959e+08	1.84695e+08	1.87055e+08	1.82321e+08	1.91727e+08	1.48114e+08	1.7995e+08	1.78002e+08	1.75154e+08	1.70139e+08	1.68249e+08	1.8454e+08	1.81804e+08	1.73233e+08	1.78797e+08	1.91097e+08	1.81659e+08	1.68251e+08	1.68339e+08	1.82677e+08	1.95013e+08	1.86064e+08	1.73736e+08
P46781	RPS9	5.31159e+08	5.3867e+08	5.60574e+08	5.17199e+08	5.3838e+08	5.27664e+08	5.02367e+08	5.37789e+08	5.12554e+08	5.01637e+08	5.22768e+08	5.27055e+08	5.43375e+08	5.48765e+08	5.77577e+08	5.38757e+08	5.77933e+08	5.47838e+08	5.63492e+08	5.84999e+08	5.24631e+08	5.21165e+08	4.34969e+08	5.37927e+08	5.22713e+08	5.2468e+08	5.38243e+08	5.33481e+08	5.2784e+08	5.12917e+08	5.41631e+08	5.54291e+08	5.16359e+08	5.24429e+08	5.35815e+08	5.35011e+08	5.1046e+08	5.13568e+08	5.27968e+08	4.94379e+08
P46782	RPS5	6.75223e+08	6.40867e+08	5.32021e+08	6.62617e+08	5.63941e+08	5.60526e+08	6.17802e+08	6.58087e+08	6.99448e+08	7.04106e+08	7.65601e+08	6.55474e+08	6.96546e+08	6.56381e+08	6.10237e+08	5.62511e+08	5.42298e+08	5.58718e+08	5.68911e+08	6.02898e+08	6.6877e+08	6.18308e+08	4.79686e+08	6.47128e+08	6.90898e+08	6.24922e+08	7.63985e+08	6.74152e+08	7.35338e+08	6.31362e+08	5.44692e+08	5.72905e+08	6.30459e+08	6.89988e+08	6.28365e+08	7.13123e+08	5.17312e+08	6.38543e+08	6.96536e+08	5.82957e+08
P46783	RPS10	4.62515e+08	4.20469e+08	3.96864e+08	3.97257e+08	4.155e+08	4.0271e+08	4.29507e+08	4.07745e+08	3.94739e+08	3.9844e+08	3.78947e+08	4.1485e+08	3.94302e+08	4.30587e+08	4.01454e+08	3.91525e+08	4.52162e+08	4.28851e+08	4.30112e+08	4.65691e+08	4.16384e+08	4.38155e+08	3.68859e+08	3.94058e+08	4.24869e+08	4.28356e+08	3.95131e+08	4.11075e+08	4.05963e+08	3.9734e+08	3.79352e+08	4.06577e+08	4.07803e+08	4.07535e+08	4.18333e+08	4.03053e+08	4.11655e+08	4.20848e+08	4.09982e+08	3.59717e+08
P46821	MAP1B	2.95781e+06	2.94533e+06	3.02846e+06	2.95233e+06	2.96576e+06	2.97116e+06	2.72963e+06	2.82933e+06	2.97129e+06	2.91414e+06	2.89331e+06	2.88827e+06	3.0337e+06	3.06606e+06	2.98638e+06	3.08912e+06	2.8195e+06	2.9266e+06	2.9351e+06	2.94692e+06	3.0697e+06	2.94246e+06	3.40908e+06	2.98179e+06	3.01741e+06	2.82112e+06	2.85383e+06	2.76632e+06	2.88126e+06	2.85902e+06	2.88157e+06	2.8265e+06	3.04601e+06	2.99796e+06	3.07713e+06	3.04401e+06	3.07132e+06	2.99418e+06	2.99864e+06	3.24683e+06
P46926	GNPDA1	3.23475e+07	3.38304e+07	3.56892e+07	3.73182e+07	3.50274e+07	3.52595e+07	3.68713e+07	3.91477e+07	3.39449e+07	3.59931e+07	3.80668e+07	3.69582e+07	3.78417e+07	3.90605e+07	3.84828e+07	3.80359e+07	3.91031e+07	3.89905e+07	3.78248e+07	3.98492e+07	3.4047e+07	3.54178e+07	3.24169e+07	3.89568e+07	3.485e+07	3.63329e+07	3.65749e+07	4.0619e+07	3.6114e+07	3.57236e+07	3.75597e+07	4.05439e+07	3.6781e+07	3.72201e+07	3.83703e+07	3.81205e+07	3.74494e+07	3.89184e+07	3.94502e+07	3.58109e+07
P46934-4	NEDD4	4.76745e+06	5.10678e+06	5.74401e+06	4.83361e+06	5.25625e+06	5.04487e+06	5.1086e+06	4.82402e+06	4.58338e+06	5.34594e+06	5.06961e+06	5.34297e+06	5.16261e+06	5.07525e+06	5.21034e+06	5.34782e+06	4.91187e+06	5.38407e+06	4.79506e+06	5.37578e+06	5.15623e+06	4.82147e+06	5.21187e+06	5.37269e+06	4.86203e+06	4.82725e+06	5.28073e+06	4.88111e+06	5.05904e+06	5.18658e+06	5.3824e+06	5.58728e+06	4.88053e+06	4.85549e+06	5.8462e+06	5.37067e+06	5.12804e+06	4.67427e+06	5.00081e+06	5.79224e+06
P46937;P46937-9	YAP1	6.11986e+06	6.23283e+06	6.10152e+06	6.3872e+06	7.70527e+06	7.79244e+06	6.68001e+06	6.61447e+06	7.7034e+06	7.12812e+06	6.56814e+06	6.22709e+06	6.93848e+06	6.90833e+06	6.28185e+06	6.77296e+06	6.47533e+06	6.51615e+06	6.22329e+06	8.11798e+06	7.0276e+06	6.73097e+06	6.11599e+06	6.40412e+06	7.09997e+06	7.1777e+06	6.71956e+06	6.07732e+06	7.01009e+06	6.9306e+06	6.50245e+06	6.51012e+06	6.7396e+06	6.8539e+06	6.20705e+06	5.96996e+06	6.20177e+06	6.2779e+06	6.11327e+06	7.71949e+06
P46939	UTRN	4.86224e+06	4.93732e+06	5.02789e+06	4.943e+06	4.90438e+06	5.11623e+06	5.18519e+06	5.08659e+06	4.85772e+06	5.25388e+06	5.0905e+06	4.98802e+06	5.03227e+06	5.26537e+06	5.27564e+06	4.84104e+06	5.02921e+06	5.18191e+06	5.10826e+06	4.91916e+06	4.89524e+06	5.01675e+06	5.61986e+06	4.9775e+06	4.86487e+06	5.11e+06	5.38278e+06	5.00104e+06	4.96986e+06	5.27203e+06	5.15683e+06	5.08381e+06	5.12553e+06	5.36553e+06	5.32713e+06	5.17807e+06	5.16384e+06	5.16337e+06	5.13409e+06	5.17454e+06
P46940	IQGAP1	6.40793e+07	6.54361e+07	6.3057e+07	6.61137e+07	6.38767e+07	6.54945e+07	6.55676e+07	6.69992e+07	6.37933e+07	6.81606e+07	6.69278e+07	6.68134e+07	6.5068e+07	6.74607e+07	6.77347e+07	6.77344e+07	6.79545e+07	6.80118e+07	7.14606e+07	7.56751e+07	6.30286e+07	6.32255e+07	6.00342e+07	6.66142e+07	6.3781e+07	6.57652e+07	6.83788e+07	6.67257e+07	6.68382e+07	6.76679e+07	6.6473e+07	6.6175e+07	6.58948e+07	6.84394e+07	6.72285e+07	6.84508e+07	6.83892e+07	6.8094e+07	7.10411e+07	7.24875e+07
P46976;P46976-2	GYG1	2.30658e+07	2.47085e+07	2.52936e+07	2.45115e+07	2.43346e+07	2.50462e+07	2.40423e+07	2.41026e+07	2.32928e+07	2.41795e+07	2.40331e+07	2.51263e+07	2.32382e+07	2.24434e+07	2.40061e+07	2.52196e+07	2.21237e+07	2.13319e+07	2.14272e+07	2.36791e+07	2.44087e+07	2.55961e+07	2.22316e+07	2.43626e+07	2.41452e+07	2.39615e+07	2.46867e+07	2.51293e+07	2.40764e+07	2.42116e+07	2.42541e+07	2.06409e+07	2.44571e+07	2.39032e+07	2.31056e+07	2.37481e+07	2.21983e+07	2.14159e+07	2.25151e+07	2.5728e+07
P46977	STT3A	5.64073e+07	6.04496e+07	5.53027e+07	5.76828e+07	6.23055e+07	6.06582e+07	5.80737e+07	5.91437e+07	5.95105e+07	6.03378e+07	5.7658e+07	5.83341e+07	6.2333e+07	6.08384e+07	6.08971e+07	5.55058e+07	6.01856e+07	6.20523e+07	6.0653e+07	5.95262e+07	6.2374e+07	6.17654e+07	5.566e+07	5.88149e+07	6.05641e+07	6.21481e+07	5.74154e+07	5.58903e+07	6.25202e+07	6.0995e+07	6.09361e+07	6.04291e+07	6.03617e+07	6.20378e+07	5.88119e+07	6.00648e+07	5.84465e+07	6.14123e+07	5.84387e+07	5.80754e+07
P47224	RABIF	1.0065e+07	1.11213e+07	8.37553e+06	1.37736e+07	1.12867e+07	9.70512e+06	1.18945e+07	1.20997e+07	1.19502e+07	1.21522e+07	1.24276e+07	1.3004e+07	1.21026e+07	1.11393e+07	1.37854e+07	1.26781e+07	9.23509e+06	9.89941e+06	9.73354e+06	1.00172e+07	1.24002e+07	1.07957e+07	1.04002e+07	1.2962e+07	1.21239e+07	1.01855e+07	1.30451e+07	1.30796e+07	1.3055e+07	1.02305e+07	1.18639e+07	1.23478e+07	1.02152e+07	1.2241e+07	1.34355e+07	1.38621e+07	9.43546e+06	1.04073e+07	1.31031e+07	1.11389e+07
P47712	PLA2G4A	4.86962e+06	4.79599e+06	4.90137e+06	4.67073e+06	4.904e+06	5.00041e+06	5.1869e+06	4.9416e+06	5.07789e+06	4.93846e+06	4.74435e+06	5.05474e+06	5.15622e+06	5.22619e+06	4.78391e+06	4.56387e+06	4.84296e+06	4.91874e+06	4.59084e+06	4.16344e+06	4.87434e+06	4.77332e+06	5.43776e+06	4.66148e+06	5.13422e+06	5.32889e+06	4.97211e+06	4.75391e+06	5.30059e+06	4.99909e+06	4.68015e+06	5.11377e+06	5.22437e+06	5.04446e+06	4.95885e+06	4.99363e+06	5.13586e+06	4.96645e+06	4.77969e+06	4.19904e+06
P47736-4	RAP1GAP	6.60842e+06	5.27895e+06	5.75604e+06	4.64395e+06	6.10127e+06	6.01751e+06	4.968e+06	5.26382e+06	6.33523e+06	6.06716e+06	5.55043e+06	5.08578e+06	6.21568e+06	5.8749e+06	5.57949e+06	5.22838e+06	6.00551e+06	6.05768e+06	4.87786e+06	5.70506e+06	6.26164e+06	5.8638e+06	8.81442e+06	5.20086e+06	6.35956e+06	6.17363e+06	5.05966e+06	4.76381e+06	5.55096e+06	6.02728e+06	5.55985e+06	5.70017e+06	6.0769e+06	6.09107e+06	5.83282e+06	5.40674e+06	6.01898e+06	5.95262e+06	4.92164e+06	5.91033e+06
P47755	CAPZA2	8.63789e+07	9.28095e+07	9.06177e+07	9.11787e+07	1.04677e+08	1.0573e+08	1.01485e+08	9.72814e+07	9.87115e+07	1.1048e+08	1.01514e+08	8.89942e+07	1.13503e+08	1.05918e+08	9.82105e+07	9.65901e+07	1.09637e+08	1.04912e+08	9.9707e+07	9.75452e+07	9.97758e+07	1.01055e+08	1.00096e+08	9.77375e+07	1.00593e+08	1.08089e+08	9.64754e+07	8.98475e+07	1.09449e+08	1.07853e+08	1.00615e+08	7.88003e+07	1.0286e+08	1.08693e+08	1.03533e+08	9.54037e+07	1.11992e+08	1.11216e+08	1.04036e+08	9.08779e+07
P47756-2	CAPZB	1.77108e+08	1.90017e+08	1.77743e+08	1.86727e+08	1.8663e+08	1.80011e+08	1.94987e+08	1.83204e+08	1.94834e+08	1.95099e+08	1.88774e+08	1.90687e+08	1.75766e+08	1.84784e+08	1.77693e+08	1.77275e+08	1.97203e+08	1.93157e+08	1.96604e+08	2.04811e+08	1.81299e+08	1.87642e+08	1.72499e+08	1.89202e+08	1.85454e+08	1.80494e+08	1.86842e+08	1.74464e+08	1.89226e+08	1.97487e+08	1.92842e+08	1.81417e+08	1.79967e+08	1.81891e+08	1.8067e+08	1.80105e+08	1.97254e+08	2.00127e+08	1.9323e+08	1.90341e+08
P47813	EIF1AX	7.83869e+07	8.13093e+07	7.63504e+07	8.62464e+07	8.64374e+07	8.08983e+07	8.57423e+07	7.92657e+07	8.35886e+07	8.11906e+07	7.53026e+07	8.832e+07	8.06226e+07	8.22463e+07	7.25722e+07	7.42295e+07	7.61057e+07	8.10469e+07	8.14407e+07	8.3639e+07	7.54241e+07	8.12339e+07	7.48686e+07	8.09562e+07	8.31156e+07	8.08239e+07	7.80541e+07	8.30457e+07	8.20451e+07	8.07563e+07	7.86517e+07	7.53583e+07	7.99868e+07	7.76304e+07	8.2543e+07	7.85946e+07	7.98465e+07	8.29188e+07	7.68957e+07	7.8917e+07
P47895	ALDH1A3	3.77312e+07	3.57238e+07	3.44922e+07	3.89107e+07	3.63706e+07	3.53232e+07	3.73497e+07	3.95197e+07	3.71885e+07	3.5907e+07	3.74871e+07	3.92158e+07	3.725e+07	3.79667e+07	3.84007e+07	3.87764e+07	3.66479e+07	3.78765e+07	3.75452e+07	3.85403e+07	3.64353e+07	3.72689e+07	3.60922e+07	3.93471e+07	3.67625e+07	3.52407e+07	3.58768e+07	3.94114e+07	3.67842e+07	3.73429e+07	3.72536e+07	3.78246e+07	3.78565e+07	3.69438e+07	3.80793e+07	3.97735e+07	3.87344e+07	3.68777e+07	4.04466e+07	3.77811e+07
P47897	QARS	7.90073e+07	7.64021e+07	7.79086e+07	7.45501e+07	7.40364e+07	7.65666e+07	6.97137e+07	6.98888e+07	7.7673e+07	7.70003e+07	7.58617e+07	7.63569e+07	8.10163e+07	7.82858e+07	7.62978e+07	7.68194e+07	7.89494e+07	7.89904e+07	8.19792e+07	7.52544e+07	7.49487e+07	7.46051e+07	7.01326e+07	7.17689e+07	7.50553e+07	7.28143e+07	7.51418e+07	7.43457e+07	7.39713e+07	7.47692e+07	7.36216e+07	7.91119e+07	7.6772e+07	7.82788e+07	7.51451e+07	7.45159e+07	7.93324e+07	7.68973e+07	7.82483e+07	7.50904e+07
P47914	RPL29	3.1466e+07	3.98246e+08	3.90385e+08	3.41133e+08	3.34434e+08	3.26725e+08	3.54114e+08	3.3013e+08	3.15662e+08	3.33184e+08	3.26311e+08	3.37932e+08	3.29387e+08	3.31295e+08	3.67181e+08	3.08326e+08	3.23372e+08	3.49087e+08	3.80354e+08	3.3351e+08	3.2467e+08	3.53759e+08	3.30611e+08	3.2408e+08	3.27983e+08	3.33138e+08	3.03691e+08	3.36574e+08	2.26762e+08	3.22083e+08	3.53851e+08	4.07706e+08	3.19096e+08	3.16624e+08	3.04772e+08	2.97181e+08	3.56881e+08	3.70577e+08	3.62213e+08	4.05869e+08
P47974	ZFP36L2	1.81059e+06	2.18443e+06	2.0196e+06	2.21908e+06	2.50827e+06	2.58389e+06	1.99267e+06	2.41448e+06	2.65737e+06	2.51755e+06	2.40263e+06	2.24705e+06	3.08366e+06	3.69404e+06	2.88037e+06	3.35768e+06	3.20628e+06	3.59312e+06	3.08954e+06	3.33289e+06	2.32933e+06	2.24558e+06	2.71783e+06	1.97596e+06	2.38654e+06	2.3485e+06	2.19082e+06	2.20073e+06	2.42752e+06	2.74939e+06	2.3803e+06	2.26823e+06	3.04992e+06	3.23237e+06	3.03164e+06	3.39307e+06	3.08318e+06	3.1304e+06	2.96923e+06	3.42317e+06
P47985	UQCRFS1	8.87326e+07	9.79138e+07	9.6832e+07	1.01083e+08	8.98399e+07	9.88047e+07	9.9146e+07	9.99207e+07	8.91839e+07	9.35194e+07	8.68918e+07	9.3107e+07	8.89312e+07	9.30689e+07	8.94927e+07	9.81575e+07	8.93752e+07	8.97481e+07	9.98499e+07	1.08268e+08	9.38649e+07	9.40888e+07	7.74018e+07	9.62614e+07	8.55053e+07	9.08442e+07	1.00363e+08	9.69114e+07	8.67032e+07	9.32229e+07	8.67667e+07	9.38019e+07	9.30712e+07	9.1294e+07	9.18392e+07	1.01617e+08	9.09114e+07	8.9173e+07	9.42623e+07	9.81944e+07
P48029	SLC6A8	3.71378e+06	4.61144e+06	4.06749e+06	3.71749e+06	3.86165e+06	3.63267e+06	3.9562e+06	3.99974e+06	3.64599e+06	2.97103e+06	3.47029e+06	3.74409e+06	3.15578e+06	3.30963e+06	3.18223e+06	3.55394e+06	3.44008e+06	3.08782e+06	3.31075e+06	3.49355e+06	3.88417e+06	3.52322e+06	4.60807e+06	3.46135e+06	3.77282e+06	3.23671e+06	3.96033e+06	3.78579e+06	3.57005e+06	3.27548e+06	3.18571e+06	3.46387e+06	3.28979e+06	3.32172e+06	3.48891e+06	3.6015e+06	3.45429e+06	3.2637e+06	3.70092e+06	3.37934e+06
P48047	ATP5PO	1.01339e+08	1.06578e+08	9.7459e+07	1.09043e+08	9.96341e+07	1.03888e+08	1.12146e+08	1.02546e+08	1.00474e+08	1.07947e+08	1.18217e+08	1.09696e+08	1.05287e+08	1.06013e+08	1.09806e+08	1.03642e+08	1.16249e+08	1.10049e+08	1.14454e+08	1.36965e+08	9.8247e+07	1.02546e+08	1.07569e+08	1.06747e+08	1.05561e+08	1.08562e+08	1.0953e+08	1.04378e+08	1.17248e+08	1.06183e+08	1.25098e+08	1.14608e+08	1.10805e+08	1.07435e+08	1.09148e+08	9.8908e+07	1.09564e+08	1.1239e+08	1.13845e+08	1.15457e+08
P48059	LIMS1	8.50762e+06	8.93477e+06	7.56678e+06	7.42848e+06	8.27661e+06	7.97274e+06	6.92071e+06	7.58503e+06	8.22033e+06	7.47253e+06	7.49602e+06	7.41939e+06	7.74755e+06	7.8151e+06	7.11481e+06	6.70964e+06	6.73311e+06	6.53929e+06	5.90799e+06	8.04592e+06	8.64175e+06	7.77563e+06	8.64859e+06	7.87913e+06	8.91319e+06	8.19321e+06	8.72309e+06	8.2713e+06	8.30867e+06	7.51611e+06	7.02074e+06	7.16484e+06	7.24396e+06	7.31196e+06	7.15762e+06	7.02981e+06	6.4058e+06	6.90877e+06	6.40518e+06	8.55495e+06
P48067;P48067-2;P48067-3	SLC6A9	460783	655563	611910	795033	491079	651001	769885	670643	586496	665062	669451	799838	585461	664425	655844	686720	444877	607067	436867	853244	578786	753565	720327	758750	527453	681073	778279	818698	629719	805048	711461	450918	707003	596392	620553	527021	309045	583277	651168	953985
P48147	PREP	7.05559e+07	7.23153e+07	7.05194e+07	7.20788e+07	7.32868e+07	7.02461e+07	7.08156e+07	7.15876e+07	7.09375e+07	7.45611e+07	7.15174e+07	7.47072e+07	7.27394e+07	7.34224e+07	7.1387e+07	7.39391e+07	7.43261e+07	7.53909e+07	7.43738e+07	7.26968e+07	7.39191e+07	7.15664e+07	6.90517e+07	7.15695e+07	7.14653e+07	7.16067e+07	7.18983e+07	7.43565e+07	7.43207e+07	7.25788e+07	7.25089e+07	7.40533e+07	7.22465e+07	7.29577e+07	7.13667e+07	7.14548e+07	7.47311e+07	7.64639e+07	7.43663e+07	7.04577e+07
P48163	ME1	4.19328e+07	4.45741e+07	3.94104e+07	4.32672e+07	3.93988e+07	3.77867e+07	4.44536e+07	4.51373e+07	3.92915e+07	3.91523e+07	4.3796e+07	4.29772e+07	4.03398e+07	3.78174e+07	4.46888e+07	4.38533e+07	3.7424e+07	3.85134e+07	3.84418e+07	3.86643e+07	4.03892e+07	3.84678e+07	3.73343e+07	4.45172e+07	3.91131e+07	3.69948e+07	4.24849e+07	4.56135e+07	3.8842e+07	3.88161e+07	4.1942e+07	4.09437e+07	3.76388e+07	3.94776e+07	4.56271e+07	4.2835e+07	3.71656e+07	3.52843e+07	4.31822e+07	3.89862e+07
P48200	IREB2	7.40825e+06	7.28208e+06	7.78495e+06	6.88861e+06	7.50636e+06	7.01953e+06	7.19861e+06	7.1881e+06	7.08732e+06	6.90716e+06	7.05519e+06	7.34022e+06	7.48265e+06	6.96912e+06	7.24778e+06	6.84219e+06	7.00605e+06	7.02979e+06	6.36117e+06	6.40973e+06	7.34385e+06	7.35712e+06	7.68236e+06	6.66748e+06	7.67875e+06	6.83051e+06	6.92401e+06	7.04594e+06	7.20856e+06	7.32092e+06	7.20278e+06	6.71566e+06	7.13945e+06	6.55044e+06	7.05084e+06	7.17471e+06	6.83868e+06	7.36785e+06	7.09276e+06	7.31253e+06
P48378	RFX2	532321	455689	802101	793519	604049	749364	782583	745830	712504	599341	480437	863688	864217	793111	651947	600085	616482	527720	595856	702041	717388	566889	466908	844961	428916	877316	599412	729556	581024	511102	726396	747536	768992	1.00329e+06	522139	877569	611845	283991	494585	717010
P48380;P48380-2	RFX3	2.1576e+06	2.39141e+06	2.27765e+06	2.94336e+06	2.47509e+06	2.43641e+06	2.37573e+06	3.40611e+06	2.45309e+06	2.55421e+06	2.54169e+06	3.69358e+06	2.23919e+06	2.49451e+06	2.63842e+06	3.25967e+06	2.33086e+06	2.13968e+06	2.31862e+06	2.03189e+06	2.2879e+06	2.10024e+06	2.79802e+06	2.82151e+06	2.07743e+06	2.25554e+06	2.57937e+06	2.9451e+06	2.43838e+06	2.49457e+06	2.48367e+06	2.78271e+06	2.27805e+06	2.45292e+06	2.82188e+06	2.84808e+06	2.46881e+06	2.00376e+06	3.1934e+06	2.64204e+06
P48382	RFX5	2.21361e+06	2.27662e+06	2.23592e+06	2.05531e+06	2.31075e+06	2.30318e+06	2.28049e+06	2.15306e+06	2.25169e+06	2.32168e+06	2.15158e+06	2.07112e+06	2.43525e+06	2.36017e+06	2.2085e+06	2.0442e+06	2.48116e+06	2.38563e+06	2.24375e+06	2.54279e+06	2.19473e+06	2.26285e+06	2.85476e+06	2.07155e+06	2.34776e+06	2.26067e+06	2.39564e+06	2.13374e+06	2.25483e+06	2.36941e+06	2.01678e+06	2.51074e+06	2.54761e+06	2.2982e+06	2.31461e+06	2.13286e+06	2.50922e+06	2.44933e+06	2.06519e+06	2.46284e+06
P48426;P48426-2	PIP4K2A	1.16489e+07	1.19413e+07	1.07019e+07	1.16888e+07	1.09116e+07	1.11995e+07	9.56452e+06	1.13176e+07	1.19715e+07	1.20828e+07	1.12632e+07	1.03116e+07	1.1068e+07	1.10754e+07	1.09837e+07	9.91674e+06	1.19668e+07	1.19423e+07	1.16793e+07	1.09027e+07	1.13758e+07	1.20061e+07	1.39002e+07	1.14073e+07	1.09539e+07	1.19415e+07	1.12965e+07	1.11728e+07	1.09583e+07	1.2149e+07	1.1447e+07	1.06628e+07	1.09378e+07	1.25174e+07	1.04956e+07	1.08241e+07	1.17973e+07	1.15199e+07	1.05856e+07	1.05563e+07
P48436	SOX9	1.07732e+07	8.98174e+06	9.02003e+06	1.03313e+07	1.05212e+07	1.0255e+07	9.32184e+06	1.01483e+07	1.11735e+07	1.04947e+07	9.24961e+06	1.08322e+07	1.1297e+07	1.14886e+07	1.2043e+07	1.15317e+07	8.50747e+06	8.39242e+06	8.59981e+06	9.1589e+06	1.03964e+07	1.04823e+07	1.00001e+07	9.03397e+06	1.00047e+07	1.01949e+07	9.08594e+06	8.93913e+06	1.0639e+07	8.91336e+06	9.27625e+06	1.03347e+07	1.10608e+07	1.05732e+07	1.01496e+07	9.9321e+06	9.54914e+06	9.36649e+06	9.10479e+06	8.77439e+06
P48444	ARCN1	5.24282e+07	5.44403e+07	5.14257e+07	5.49555e+07	5.7305e+07	5.70799e+07	5.62626e+07	5.61111e+07	5.71096e+07	5.55762e+07	5.30716e+07	5.67648e+07	5.78399e+07	5.66729e+07	5.46328e+07	5.78012e+07	5.89625e+07	6.03823e+07	5.82375e+07	5.75123e+07	5.64136e+07	5.51582e+07	5.21373e+07	5.63916e+07	5.4508e+07	5.80389e+07	5.28866e+07	5.70964e+07	5.42597e+07	5.68011e+07	5.53142e+07	5.70696e+07	5.67507e+07	5.55555e+07	5.52339e+07	5.58142e+07	5.7566e+07	5.62317e+07	5.46074e+07	5.64908e+07
P48449	LSS	1.02914e+07	1.11446e+07	1.1269e+07	1.06272e+07	1.08416e+07	1.09071e+07	1.0188e+07	1.06881e+07	1.0304e+07	1.00998e+07	1.02565e+07	1.04551e+07	1.06922e+07	1.03563e+07	1.06704e+07	1.06448e+07	1.06374e+07	1.09363e+07	1.01877e+07	1.1258e+07	1.0397e+07	1.06334e+07	1.01438e+07	1.02725e+07	1.0637e+07	1.05401e+07	1.03799e+07	1.03998e+07	1.00346e+07	1.06995e+07	1.03172e+07	1.07812e+07	1.04241e+07	1.06483e+07	1.03692e+07	1.02796e+07	1.04767e+07	1.08917e+07	1.02852e+07	1.16246e+07
P48454;P48454-2;P48454-3	PPP3CC	1.17624e+06	1.21654e+06	1.10245e+06	1.37083e+06	1.20567e+06	1.3108e+06	1.12224e+06	1.08364e+06	1.16162e+06	1.26845e+06	1.32413e+06	1.19634e+06	1.216e+06	1.16269e+06	1.52562e+06	1.50549e+06	1.32132e+06	1.30746e+06	1.30152e+06	1.55538e+06	1.21974e+06	1.36007e+06	1.22376e+06	1.39923e+06	1.21067e+06	1.41137e+06	1.19972e+06	1.23887e+06	1.44738e+06	1.38516e+06	1.28709e+06	1.31066e+06	1.4575e+06	1.20376e+06	1.39629e+06	1.16025e+06	1.78997e+06	1.71993e+06	1.57392e+06	1.29473e+06
P48506	GCLC	2.57482e+07	2.47796e+07	2.33547e+07	2.45627e+07	2.58208e+07	2.42084e+07	2.53658e+07	2.44853e+07	2.55252e+07	2.38074e+07	2.42324e+07	2.35765e+07	2.47049e+07	2.34142e+07	2.46096e+07	2.3773e+07	2.19701e+07	2.30775e+07	2.29895e+07	2.08285e+07	2.52871e+07	2.43334e+07	2.7453e+07	2.42297e+07	2.59035e+07	2.43509e+07	2.43949e+07	2.56501e+07	2.38106e+07	2.39593e+07	2.364e+07	2.28261e+07	2.55478e+07	2.41763e+07	2.61724e+07	2.45069e+07	2.34523e+07	2.30834e+07	2.42295e+07	2.38782e+07
P48507	GCLM	1.83314e+07	1.87195e+07	1.93987e+07	2.19048e+07	1.94786e+07	1.84674e+07	2.00538e+07	2.00389e+07	2.02123e+07	1.9216e+07	2.01575e+07	2.028e+07	1.99454e+07	1.81924e+07	2.00726e+07	2.07008e+07	1.91188e+07	1.78746e+07	1.93117e+07	2.00541e+07	1.9672e+07	1.91735e+07	1.95257e+07	2.03194e+07	1.94433e+07	1.95321e+07	1.82519e+07	2.04625e+07	1.9909e+07	1.96977e+07	1.98443e+07	1.97562e+07	1.89988e+07	1.88452e+07	1.96151e+07	1.82229e+07	1.8467e+07	1.91143e+07	2.04692e+07	1.98865e+07
P48509	CD151	3.35363e+07	3.13848e+07	3.76841e+07	2.85386e+07	3.12785e+07	2.81048e+07	2.03121e+07	2.54928e+07	3.1225e+07	3.28571e+07	2.34791e+07	2.70958e+07	3.41867e+07	3.14765e+07	3.31208e+07	2.36487e+07	3.21558e+07	3.16372e+07	2.27316e+07	2.54596e+07	3.18526e+07	3.18213e+07	1.6886e+07	2.2059e+07	3.33533e+07	3.14355e+07	2.81911e+07	2.60501e+07	3.40522e+07	2.91417e+07	2.31778e+07	2.5925e+07	3.63313e+07	3.31894e+07	2.42187e+07	3.5427e+07	2.93118e+07	2.78266e+07	2.40657e+07	2.52411e+07
P48552	NRIP1	99515	126499	71585.2	100233	92789.1	37776.2	41228.4	196896	67814.3	68370.8	98955.6	81475.4	133598	84750.4	78333.3	74609.9	38776	88246.4	39472.7	29199.1	48546.9	72312.6	205274	137369	74198.1	83276.7	51787.9	66802.4	74248.8	97602.2	63394.6	136915	76681	106291	53260.9	60455.8	78309	106649	84812	121833
P48553	TRAPPC10	5.23765e+06	5.59311e+06	5.14607e+06	4.80568e+06	5.05814e+06	5.31053e+06	5.31354e+06	4.82674e+06	4.8718e+06	5.0096e+06	4.67086e+06	4.94456e+06	5.07276e+06	5.06548e+06	4.62506e+06	4.98753e+06	4.97164e+06	4.99972e+06	4.76783e+06	4.14847e+06	5.02428e+06	5.00802e+06	6.91004e+06	4.88716e+06	5.12804e+06	4.95118e+06	4.87076e+06	4.83002e+06	5.16183e+06	5.04502e+06	4.89712e+06	4.60586e+06	5.34653e+06	5.10166e+06	5.14366e+06	5.13459e+06	5.14097e+06	4.67667e+06	4.90487e+06	3.8116e+06
P48556	PSMD8	5.33669e+07	5.28838e+07	5.25307e+07	5.79744e+07	5.29479e+07	5.34323e+07	5.52457e+07	5.73245e+07	5.31588e+07	5.27535e+07	5.50493e+07	5.92523e+07	5.51398e+07	5.51107e+07	5.26782e+07	5.8828e+07	5.23331e+07	5.78284e+07	5.84019e+07	4.88881e+07	5.37849e+07	5.54935e+07	4.8549e+07	5.70426e+07	5.27797e+07	5.225e+07	5.43117e+07	5.77238e+07	5.20447e+07	5.47044e+07	5.59773e+07	4.75736e+07	5.33567e+07	5.41877e+07	5.56214e+07	5.59622e+07	5.50851e+07	5.58197e+07	5.56086e+07	5.29765e+07
P48595	SERPINB10	9614180	7.55452e+06	12163300	10222000	12022000	7303320	10981600	17709200	9.10053e+06	12513200	5545380	7264470	5582720	12833200	6814150	6821020	5391830	12813600	7844780	11548200	9.47199e+06	8.86793e+06		14724800	5987380	7651820	8252730	6163320	11039300	11578000	16622500	18720100	11824100	8331910	18504100	14390800	8896830	7620470	12834800	13555500
P48634	PRRC2A	2.1107e+07	2.08403e+07	2.15738e+07	2.26206e+07	2.12828e+07	2.25282e+07	2.07729e+07	2.21944e+07	2.07487e+07	2.13146e+07	2.10231e+07	2.12351e+07	2.16387e+07	2.17179e+07	2.27985e+07	2.19952e+07	2.07705e+07	2.10606e+07	2.19087e+07	2.0971e+07	2.16444e+07	2.11413e+07	2.16476e+07	2.25938e+07	2.18742e+07	2.18796e+07	2.20262e+07	2.16038e+07	2.19677e+07	2.159e+07	2.1233e+07	2.16838e+07	2.12014e+07	2.10172e+07	2.12369e+07	2.16467e+07	1.96614e+07	1.93662e+07	1.94581e+07	2.11796e+07
P48637	GSS	4.95305e+07	5.50148e+07	5.03022e+07	5.41501e+07	4.9271e+07	4.85919e+07	5.08e+07	5.16015e+07	4.91701e+07	4.8136e+07	5.16342e+07	5.14143e+07	4.99597e+07	4.77751e+07	5.14417e+07	5.08579e+07	4.53007e+07	4.50337e+07	5.01234e+07	5.09869e+07	4.95106e+07	4.92987e+07	4.72352e+07	5.09361e+07	4.95519e+07	5.13058e+07	5.10418e+07	5.24243e+07	4.88372e+07	4.81227e+07	5.06175e+07	4.92495e+07	4.76651e+07	4.83163e+07	5.17253e+07	5.16911e+07	4.81735e+07	4.56458e+07	4.86925e+07	5.36707e+07
P48643	CCT5	2.43442e+08	2.48036e+08	2.58161e+08	2.52172e+08	2.38943e+08	2.33376e+08	2.59474e+08	2.47792e+08	2.45008e+08	2.30389e+08	2.54476e+08	2.50053e+08	2.44188e+08	2.4015e+08	2.59159e+08	2.48073e+08	2.62182e+08	2.51127e+08	2.616e+08	2.65592e+08	2.46143e+08	2.46407e+08	2.42343e+08	2.42889e+08	2.42981e+08	2.4035e+08	2.5232e+08	2.40409e+08	2.52503e+08	2.52293e+08	2.56612e+08	2.5351e+08	2.48193e+08	2.37949e+08	2.57601e+08	2.5021e+08	2.65759e+08	2.61774e+08	2.59465e+08	2.43694e+08
P48645	NMU	1.10117e+06	1.011e+06	739579	770224	1.07238e+06	849985	871109	705661	1.1793e+06	743204	852884	781456	886313	874005	1.26398e+06	671028	782810	647754	760244	1.08991e+06	816949	991507	2.92034e+06	975547	833599	1.05794e+06	1.03418e+06	655121	962630	911085	932212	836404	881850	1.11629e+06	1.02243e+06	903601	750956	628075	620558	997118
P48651	PTDSS1	8.10553e+06	7.10058e+06	7.08998e+06	6.46093e+06	7.13419e+06	6.74198e+06	6.37357e+06	6.53947e+06	7.31524e+06	6.57263e+06	6.59983e+06	6.20998e+06	6.71424e+06	6.18005e+06	5.92088e+06	5.83483e+06	6.61998e+06	6.14428e+06	5.96198e+06	7.34448e+06	7.81309e+06	6.83839e+06	6.35462e+06	6.16044e+06	7.11431e+06	6.63142e+06	6.91969e+06	6.42825e+06	7.0076e+06	6.93864e+06	7.16011e+06	7.48482e+06	6.38504e+06	6.66463e+06	6.2691e+06	6.40068e+06	6.57174e+06	6.65642e+06	6.05716e+06	7.57551e+06
P48681	NES	2.65457e+06	2.73172e+06	2.952e+06	2.88052e+06	2.81428e+06	2.84487e+06	2.73038e+06	2.72116e+06	2.75469e+06	2.82447e+06	2.77468e+06	2.99411e+06	3.12835e+06	3.0192e+06	3.23569e+06	3.11325e+06	2.95588e+06	3.1684e+06	2.85191e+06	2.59365e+06	2.77803e+06	2.91276e+06	3.65454e+06	2.785e+06	2.81568e+06	2.9715e+06	2.67057e+06	2.79774e+06	2.98052e+06	2.84447e+06	2.96626e+06	2.74032e+06	3.17635e+06	3.12389e+06	3.16885e+06	3.2453e+06	2.80696e+06	2.94229e+06	2.97151e+06	2.6103e+06
P48723	HSPA13	7.49342e+06	8.8638e+06	7.6362e+06	7.40586e+06	7.89692e+06	7.58854e+06	7.70799e+06	8.10787e+06	7.02479e+06	7.49243e+06	8.24691e+06	8.0732e+06	6.65828e+06	6.67482e+06	6.42425e+06	6.86567e+06	7.26325e+06	6.72251e+06	6.76818e+06	5.81749e+06	8.3097e+06	7.98631e+06	6.59773e+06	8.69778e+06	8.10667e+06	7.70183e+06	8.06333e+06	8.23337e+06	7.26437e+06	7.35543e+06	7.2391e+06	7.98073e+06	7.42225e+06	7.13187e+06	6.81359e+06	7.46789e+06	7.27636e+06	6.92595e+06	7.17385e+06	5.61841e+06
P48729	CSNK1A1	837322	408242	817886	1105050	1434520	1513780		176753	771051	307424	569709		739123	1248150	496265	892619	412581	897790		323473	268401	724378	865651	497982	1611290	1082810	276145		747719	535360	102293		836044	911485	952799	152642	891352	753851		212211
P48729-3	CSNK1A1	2.51737e+07	2.40506e+07	2.32081e+07	2.46386e+07	2.43144e+07	2.43054e+07	2.4582e+07	2.36185e+07	2.40293e+07	2.32238e+07	2.43363e+07	2.46414e+07	2.36753e+07	2.50782e+07	2.4152e+07	2.29975e+07	2.42534e+07	2.42547e+07	2.2548e+07	2.12763e+07	2.37607e+07	2.43231e+07	2.23759e+07	2.45594e+07	2.41687e+07	2.31922e+07	2.42594e+07	2.51605e+07	2.5153e+07	2.34298e+07	2.35132e+07	2.39426e+07	2.27708e+07	2.45209e+07	2.39644e+07	2.38932e+07	2.2608e+07	2.34958e+07	2.35638e+07	2.0626e+07
P48730-2	CSNK1D	1.92709e+07	1.95446e+07	1.61457e+07	2.08997e+07	1.8917e+07	2.03581e+07	2.12003e+07	2.10679e+07	2.13127e+07	2.2631e+07	2.28872e+07	2.2905e+07	2.02943e+07	2.29681e+07	2.53162e+07	2.1689e+07	2.30864e+07	2.53392e+07	2.15173e+07	2.40058e+07	1.94263e+07	2.06271e+07	1.71336e+07	1.93197e+07	2.02015e+07	2.09258e+07	2.52945e+07	2.19652e+07	2.15734e+07	1.88799e+07	2.13669e+07	1.77438e+07	1.90417e+07	2.13583e+07	1.97684e+07	2.39116e+07	2.29953e+07	2.31345e+07	2.29423e+07	2.79274e+07
P48735	IDH2	1.97528e+07	2.26405e+07	2.14174e+07	2.22001e+07	2.21865e+07	2.29435e+07	2.27399e+07	2.2072e+07	2.20847e+07	2.28503e+07	2.2005e+07	2.27735e+07	2.22591e+07	2.27975e+07	2.35709e+07	2.32644e+07	2.29917e+07	2.26634e+07	2.42292e+07	2.16564e+07	2.22393e+07	2.1327e+07	2.04872e+07	2.13913e+07	2.15972e+07	2.25939e+07	2.27974e+07	2.16221e+07	2.22176e+07	2.33175e+07	2.39413e+07	2.30176e+07	2.30328e+07	2.25251e+07	2.29941e+07	2.25869e+07	2.28564e+07	2.40784e+07	2.36176e+07	2.28161e+07
P48739;P48739-2;P48739-3	PITPNB	6.57248e+07	6.17931e+07	6.61493e+07	6.35478e+07	5.88164e+07	5.88901e+07	6.27528e+07	6.15179e+07	5.93923e+07	5.96267e+07	6.23065e+07	6.08365e+07	6.35027e+07	5.9566e+07	6.22452e+07	6.34087e+07	6.26687e+07	6.39362e+07	6.15603e+07	7.26986e+07	6.31706e+07	5.98946e+07	5.96588e+07	6.19673e+07	6.00906e+07	5.93203e+07	5.6621e+07	6.0492e+07	5.86872e+07	6.12206e+07	6.09385e+07	6.64571e+07	5.85358e+07	6.10158e+07	6.26198e+07	6.6428e+07	6.23344e+07	6.41894e+07	6.02501e+07	6.69121e+07
P48960;P48960-2;P48960-3	CD97	9.3455e+06	9.67273e+06	1.11477e+07	9.66593e+06	9.5077e+06	9.83957e+06	9.48545e+06	9.58674e+06	9.75721e+06	9.58556e+06	9.40043e+06	9.86836e+06	9.42218e+06	9.18464e+06	8.99581e+06	9.34922e+06	7.58153e+06	8.04595e+06	7.59737e+06	7.99539e+06	9.6957e+06	9.29014e+06	9.27109e+06	9.67589e+06	9.84457e+06	9.64167e+06	8.58474e+06	9.39709e+06	9.26043e+06	9.58327e+06	9.62737e+06	9.79696e+06	9.3323e+06	8.79334e+06	8.9233e+06	8.7645e+06	7.47938e+06	8.60597e+06	7.90923e+06	7.27416e+06
P48995;P48995-2	TRPC1	2.43967e+06	1.41254e+06	1.39765e+06	1.12499e+06	2.35574e+06	2.8284e+06	2.746e+06	1.99541e+06	1.08859e+06	1.76116e+06	2.90081e+06	1.53529e+06	2.62358e+06	2.74155e+06	2.48797e+06	1.94199e+06	2.94614e+06	2.07371e+06	3.01249e+06	1.42232e+06	1.59285e+06	2.06504e+06	918770	1.06793e+06	1.67712e+06	2.38638e+06	1.2841e+06	667318	2.8326e+06	2.4043e+06	1.60025e+06	1.24253e+06	1.67551e+06	2.27937e+06	2.52041e+06	1.9895e+06	1.56023e+06	2.54097e+06	1.0567e+06	788083
P49005	POLD2	1.06904e+07	9.86401e+06	1.0192e+07	9.68409e+06	9.24113e+06	8.98019e+06	9.00647e+06	9.63569e+06	9.55226e+06	1.00457e+07	9.77742e+06	9.9384e+06	9.2473e+06	9.0049e+06	8.75856e+06	8.68216e+06	8.91111e+06	9.12307e+06	9.33764e+06	9.16405e+06	1.00829e+07	9.61789e+06	9.04289e+06	9.77916e+06	9.49912e+06	9.71449e+06	9.30547e+06	9.41098e+06	9.53179e+06	9.33059e+06	9.54909e+06	1.01745e+07	9.07239e+06	9.21509e+06	8.38068e+06	8.63858e+06	8.26556e+06	8.49978e+06	9.54032e+06	9.30154e+06
P49006	MARCKSL1	5.05509e+07	7.46996e+07	1.02737e+08	7.93715e+07	7.67211e+07	8.14003e+07	7.59073e+07	7.70796e+07	7.72355e+07	8.54827e+07	6.05353e+07	8.37893e+07	6.54463e+07	7.74849e+07	6.73157e+07	9.08766e+07	7.75951e+07	7.87832e+07	9.34068e+07	7.78119e+07	7.03342e+07	7.1687e+07	7.13977e+07	8.93151e+07	8.03343e+07	7.04251e+07	6.37491e+07	9.08469e+07	6.21225e+07	7.14264e+07	6.42343e+07	7.79214e+07	7.12938e+07	8.22749e+07	7.26468e+07	1.05643e+08	8.81983e+07	8.81387e+07	6.63556e+07	7.36681e+07
P49023	PXN		113409		133535	156255	163338	184357	119900	172640	122835	224937	95751.4	57845.5	91035.3	132545	119454	140347	115230	78919.9	126752	125043	127008	3747450	124441	215911	184886	176080	221635	289933	167224	164128		142321	146271	111401	116539	147173	108748	113643	124081
P49023-3	PXN	2.282e+07	2.35144e+07	2.27738e+07	2.17573e+07	2.33549e+07	2.40676e+07	2.30603e+07	2.25202e+07	2.48484e+07	2.35189e+07	2.32283e+07	2.25734e+07	2.43408e+07	2.27776e+07	2.22125e+07	2.17325e+07	2.18875e+07	2.08919e+07	2.13207e+07	2.09234e+07	2.45838e+07	2.33233e+07	2.66022e+07	2.27764e+07	2.441e+07	2.37067e+07	2.54964e+07	2.36748e+07	2.4787e+07	2.34764e+07	2.16316e+07	2.08507e+07	2.20672e+07	2.35191e+07	2.2755e+07	2.03698e+07	2.34516e+07	2.26429e+07	2.21599e+07	2.30032e+07
P49069	CAMLG	3.75608e+06	3.9114e+06	4.19642e+06	3.82456e+06	4.21048e+06	3.96715e+06	4.00443e+06	4.92717e+06	3.98657e+06	4.41251e+06	4.2843e+06	4.10665e+06	3.99939e+06	4.24175e+06	3.95365e+06	4.46426e+06	3.88995e+06	3.94636e+06	4.19506e+06	4.2062e+06	4.07063e+06	4.10137e+06	4.34484e+06	4.26413e+06	4.04011e+06	4.31236e+06	4.14548e+06	4.09495e+06	4.21648e+06	4.24809e+06	4.0502e+06	4.28414e+06	4.71846e+06	4.02507e+06	3.72226e+06	4.32603e+06	3.81295e+06	4.55147e+06	4.01766e+06	5.00127e+06
P49116	NR2C2	2.97251e+06	3.69206e+06	3.55176e+06	3.59671e+06	3.55567e+06	3.70251e+06	3.59635e+06	3.89483e+06	3.48746e+06	3.42605e+06	3.5985e+06	3.83422e+06	3.49113e+06	3.41662e+06	3.7093e+06	3.84469e+06	3.45185e+06	3.29446e+06	3.40571e+06	4.24981e+06	3.63449e+06	3.27602e+06	4.67132e+06	3.74757e+06	3.62962e+06	3.69588e+06	3.69342e+06	3.81197e+06	3.29718e+06	3.40371e+06	3.5423e+06	3.55217e+06	3.4007e+06	3.43186e+06	3.53633e+06	3.54439e+06	3.61007e+06	3.51495e+06	3.53332e+06	3.73319e+06
P49137	MAPKAPK2	1.15939e+07	1.13418e+07	1.1427e+07	1.27795e+07	1.15426e+07	1.10256e+07	1.29783e+07	1.23729e+07	1.12538e+07	1.13163e+07	1.27395e+07	1.21817e+07	1.0942e+07	1.17404e+07	1.33318e+07	1.22714e+07	1.10836e+07	1.20856e+07	1.15666e+07	1.02739e+07	1.08883e+07	1.14339e+07	1.48684e+07	1.27085e+07	1.14792e+07	1.1265e+07	1.28055e+07	1.22137e+07	1.06327e+07	1.14748e+07	1.222e+07	1.19715e+07	1.16053e+07	1.20903e+07	1.22563e+07	1.35041e+07	1.09743e+07	1.11269e+07	1.26283e+07	1.21884e+07
P49184	DNASE1L1	656429	595241	1.24013e+06	561400	785303	847592	1.42425e+06	386600	877509	897106	944882	507152	986019	918839	854104	591440	937362	903209	450656	612803	746193	760899	1.33098e+06	545337	755961	807095	1.43219e+06	877081	981325	823629	572137	768631	1.0659e+06	863552	548066	991594	876735	905492	571717	698398
P49189	ALDH9A1	530341	440804	244602	410788	147376	358903	547385	397272	932507	587033	691377	104029	593577	581060	530884	329468	186838	248291	237938	150361	435292	301023	1.19158e+06	272526	552247	705080	920561	467974	878884	357469	219378	275554	431249	697872	351030	1.02086e+06	258670	545504	344341	445423
P49189-3	ALDH9A1	4.03743e+07	4.09251e+07	4.45241e+07	3.91702e+07	3.81733e+07	3.83325e+07	4.09424e+07	3.81681e+07	4.04541e+07	4.39298e+07	4.06697e+07	3.82103e+07	4.08435e+07	4.12104e+07	4.01558e+07	3.86231e+07	4.20233e+07	4.20419e+07	4.2335e+07	4.41069e+07	3.90596e+07	4.08336e+07	3.91524e+07	3.70211e+07	3.83062e+07	3.91765e+07	3.90835e+07	3.89774e+07	4.03183e+07	4.0479e+07	4.20172e+07	4.17208e+07	3.96052e+07	3.97523e+07	4.24792e+07	3.76027e+07	4.29819e+07	4.25951e+07	4.24968e+07	4.42859e+07
P49207	RPL34	2.68842e+08	2.57309e+08	2.68271e+08	2.54071e+08	2.6435e+08	2.50135e+08	2.5579e+08	2.56022e+08	2.50457e+08	2.58612e+08	2.5017e+08	2.73005e+08	2.61617e+08	2.59512e+08	2.51967e+08	2.62569e+08	2.90748e+08	2.82926e+08	2.86774e+08	2.98177e+08	2.65011e+08	2.58835e+08	2.61448e+08	2.30529e+08	2.53115e+08	2.47885e+08	2.58738e+08	2.47735e+08	2.53406e+08	2.55766e+08	2.49437e+08	2.6601e+08	2.68902e+08	2.63359e+08	2.42129e+08	2.47687e+08	2.74089e+08	2.73007e+08	2.70463e+08	2.60057e+08
P49247	RPIA	1.5809e+07	1.85417e+07	1.8269e+07	1.76442e+07	1.79908e+07	1.61549e+07	1.74665e+07	1.74678e+07	1.78592e+07	1.72644e+07	1.75049e+07	1.67854e+07	1.77363e+07	1.80583e+07	1.66419e+07	1.91689e+07	1.75924e+07	1.80159e+07	1.81198e+07	1.89111e+07	1.79001e+07	1.82087e+07	1.62387e+07	1.71819e+07	1.66008e+07	1.83427e+07	1.56028e+07	1.82188e+07	1.80004e+07	1.83448e+07	1.62874e+07	1.68854e+07	1.73364e+07	1.7166e+07	1.78706e+07	1.73898e+07	1.7197e+07	1.81642e+07	1.63171e+07	1.9694e+07
P49257	LMAN1	3.73356e+07	3.98712e+07	3.21912e+07	4.04301e+07	3.90531e+07	4.1201e+07	3.93516e+07	3.81687e+07	4.01166e+07	4.16843e+07	4.06757e+07	3.79256e+07	3.81211e+07	4.06167e+07	3.55406e+07	3.68009e+07	3.72648e+07	3.7551e+07	3.62527e+07	4.44276e+07	3.8937e+07	4.11224e+07	3.58388e+07	3.79125e+07	4.05372e+07	4.03817e+07	4.08355e+07	3.86593e+07	3.89017e+07	4.07241e+07	3.92561e+07	4.08767e+07	4.01607e+07	4.00176e+07	3.89302e+07	3.69407e+07	3.83642e+07	3.94667e+07	3.71025e+07	4.56556e+07
P49279	SLC11A1	2439600	2631500	3149370	2516110	3252390	2964260	2034120	2383690	2244790	3181610	2640910	3275470	2865370	3003460	3194040	2913930	2448230	2982760	1540220	1782470	2743550	2112500	3466810	3734240	2571080	3237600	2430100	1975620	2891370	2307160	2236970	1421290	2527050	2669210	3711170	2377000	1967690	1499440	2366110	1731570
P49281-2;P49281-3;P49281-5	SLC11A2	1.99114e+07	1.70002e+07	1.34643e+07	1.79701e+07	1.61616e+07	1.34019e+07	2.21075e+07	1.26735e+07	1.41643e+07	1.04751e+07	1.92089e+07	2.01559e+07	2.01914e+07	1.361e+07	1.96917e+07	1.73855e+07	1.52139e+07	9.82052e+06	1.83288e+07	9.53998e+06	1.41957e+07	1.27309e+07	7.42346e+06	1.94888e+07	1.61168e+07	1.88862e+07	1.67389e+07	1.93237e+07	1.34899e+07	1.56397e+07	1.89933e+07	2.32983e+07	1.40376e+07	1.39185e+07	2.32829e+07	1.46212e+07	1.35082e+07	1.17474e+07	1.04373e+07	1.22553e+07
P49321	NASP	3.94968e+08	4.06528e+08	4.07971e+08	4.10649e+08	4.2687e+08	4.22821e+08	4.01265e+08	4.02561e+08	4.3442e+08	4.19929e+08	4.20408e+08	3.9951e+08	3.99957e+08	4.06759e+08	4.11779e+08	4.02072e+08	4.1458e+08	3.99071e+08	4.02604e+08	4.19319e+08	4.21906e+08	4.34137e+08	3.78968e+08	4.12422e+08	4.31744e+08	4.23042e+08	4.28918e+08	3.8715e+08	4.15841e+08	4.22154e+08	4.20802e+08	3.59709e+08	4.1823e+08	4.13423e+08	3.97228e+08	3.94218e+08	4.21271e+08	4.14646e+08	4.00689e+08	4.00814e+08
P49321-2	NASP	922271	754607		890590	837977	1084440		915571	613802	668053	438708	402373	682157	736076	447195	600105	53729.2				682380	823623	529087	633432	907884	968280	707042	760686	842377	558569	522980	301913	940299	904539	458576	756813			118671	29513.6
P49327	FASN	4.7427e+08	4.62036e+08	4.52581e+08	4.7939e+08	4.65241e+08	4.55014e+08	4.63582e+08	4.60395e+08	4.72541e+08	4.6077e+08	4.73612e+08	4.57046e+08	4.69475e+08	4.7296e+08	4.78128e+08	4.63798e+08	4.98405e+08	4.84397e+08	4.9808e+08	5.23853e+08	4.68281e+08	4.80003e+08	4.3561e+08	4.54255e+08	4.79215e+08	4.78482e+08	4.62295e+08	4.59403e+08	4.73074e+08	4.80416e+08	4.6524e+08	4.65526e+08	4.76052e+08	4.70229e+08	4.76532e+08	4.71374e+08	4.93138e+08	4.93856e+08	4.96201e+08	4.72271e+08
P49336;P49336-2	CDK8	8.69036e+06	7.52774e+06	7.16734e+06	7.07101e+06	7.53606e+06	7.64557e+06	6.41242e+06	7.20718e+06	7.17877e+06	7.49797e+06	7.39989e+06	7.00911e+06	6.92593e+06	7.53626e+06	7.11646e+06	6.8527e+06	6.89087e+06	7.20272e+06	6.66564e+06	6.32769e+06	7.61019e+06	7.48077e+06	1.30849e+07	7.34507e+06	7.57138e+06	7.26767e+06	7.0063e+06	7.17866e+06	7.08562e+06	7.40026e+06	6.87142e+06	7.30173e+06	7.28014e+06	7.20417e+06	7.34282e+06	7.58177e+06	6.9367e+06	6.58293e+06	7.29915e+06	6.26172e+06
P49354	FNTA	5.82516e+06	5.79236e+06	5.2867e+06	4.50765e+06	5.41423e+06	5.50772e+06	4.84899e+06	4.87328e+06	5.34599e+06	5.39445e+06	4.70865e+06	4.49934e+06	5.34385e+06	5.17687e+06	4.42483e+06	5.10247e+06	5.14216e+06	5.07532e+06	4.64616e+06	5.08002e+06	5.44641e+06	4.996e+06	6.67257e+06	4.92444e+06	5.63402e+06	4.80262e+06	4.87956e+06	4.9133e+06	5.24892e+06	5.04735e+06	5.29743e+06	5.19152e+06	5.86211e+06	5.52075e+06	5.01429e+06	4.91603e+06	5.01671e+06	5.03307e+06	4.5942e+06	6.16126e+06
P49356	FNTB	5.86409e+06	7.11523e+06	6.38681e+06	6.8038e+06	7.0662e+06	6.36337e+06	6.3542e+06	6.50211e+06	6.23646e+06	6.01815e+06	6.25458e+06	7.08291e+06	6.00024e+06	6.4445e+06	6.80998e+06	7.11631e+06	5.79692e+06	5.78102e+06	6.37365e+06	6.03924e+06	6.21053e+06	6.47869e+06	6.9705e+06	6.31176e+06	6.18185e+06	5.96549e+06	6.75759e+06	6.59832e+06	6.14986e+06	6.13138e+06	7.21628e+06	5.78361e+06	5.3823e+06	6.22492e+06	6.55462e+06	5.90591e+06	5.87178e+06	6.10132e+06	6.73811e+06	6.67564e+06
P49366	DHPS	1.68547e+07	1.83156e+07	2.46363e+07	2.04728e+07	1.91214e+07	1.84389e+07	2.01632e+07	1.89582e+07	2.08986e+07	1.88173e+07	1.92563e+07	1.94713e+07	2.09852e+07	1.75596e+07	1.99876e+07	1.81705e+07	1.9635e+07	1.80306e+07	1.93444e+07	1.90599e+07	1.98005e+07	1.93479e+07	1.78542e+07	2.06149e+07	2.09291e+07	1.96523e+07	1.87391e+07	2.08734e+07	1.83777e+07	1.84307e+07	1.98861e+07	2.06878e+07	1.96372e+07	1.90649e+07	1.97373e+07	2.13609e+07	1.83318e+07	2.00441e+07	1.89843e+07	2.19992e+07
P49368	CCT3	3.13598e+08	3.1276e+08	3.21778e+08	3.18864e+08	3.0614e+08	3.04074e+08	3.21376e+08	3.13651e+08	3.1623e+08	3.21558e+08	3.10372e+08	3.14449e+08	3.16836e+08	3.16201e+08	3.21286e+08	3.24518e+08	3.24578e+08	3.21004e+08	3.2269e+08	3.30619e+08	3.01254e+08	3.20359e+08	2.99317e+08	3.0732e+08	3.13154e+08	3.26071e+08	2.879e+08	3.18656e+08	3.16029e+08	3.10941e+08	3.23503e+08	3.16493e+08	3.11092e+08	3.15125e+08	3.14082e+08	3.08215e+08	3.19252e+08	3.2571e+08	3.2054e+08	3.56574e+08
P49368-2	CCT3	4241710	3928820	7137870	9.99783e+06	1436660	2078080	3252040	2515730	3865600	7422620	1267820	4092560	5533510	1484730	4426770	1242460	1150230	3630450	4879730	4284390	1435660	2325340	2770160	10609700	1089600	2098270	2881900	3602250	4989800	1642100	7337370	4284990	2504270	4102070	3077390	1314120	2649760	2002490	3500850	6316090
P49406	MRPL19	1.63022e+07	1.60946e+07	1.6266e+07	1.65839e+07	1.62561e+07	1.61576e+07	1.72246e+07	1.56549e+07	1.6734e+07	1.62392e+07	1.67168e+07	1.61413e+07	1.66693e+07	1.69386e+07	1.63295e+07	1.68273e+07	1.72761e+07	1.5734e+07	1.73512e+07	1.68042e+07	1.66379e+07	1.59319e+07	1.85455e+07	1.58303e+07	1.57091e+07	1.55735e+07	1.64921e+07	1.6229e+07	1.57495e+07	1.69236e+07	1.68246e+07	1.77798e+07	1.57876e+07	1.62353e+07	1.63606e+07	1.6467e+07	1.55295e+07	1.58005e+07	1.61177e+07	1.57679e+07
P49407-2	ARRB1	2.98549e+06	2.94338e+06	2.47409e+06	2.49894e+06	3.27784e+06	3.34622e+06	2.97201e+06	2.90622e+06	3.18842e+06	3.10013e+06	2.76799e+06	2.55614e+06	3.17939e+06	3.35899e+06	3.29838e+06	3.05778e+06	3.43157e+06	3.26613e+06	3.19404e+06	2.96065e+06	3.18337e+06	2.98322e+06	2.60899e+06	2.64155e+06	2.97835e+06	3.27843e+06	2.86966e+06	3.01293e+06	3.00534e+06	3.14239e+06	3.20557e+06	2.86987e+06	2.65171e+06	3.1169e+06	2.99292e+06	3.21629e+06	3.23251e+06	3.30905e+06	2.61668e+06	2.55093e+06
P49411	TUFM	2.61094e+08	2.62568e+08	2.57832e+08	2.55233e+08	2.6105e+08	2.57823e+08	2.67301e+08	2.55259e+08	2.48041e+08	2.48379e+08	2.5923e+08	2.51565e+08	2.46893e+08	2.52707e+08	2.50217e+08	2.52935e+08	2.5029e+08	2.58307e+08	2.59491e+08	2.62629e+08	2.59009e+08	2.55962e+08	2.14103e+08	2.56435e+08	2.59155e+08	2.52577e+08	2.53538e+08	2.58046e+08	2.54457e+08	2.52786e+08	2.6119e+08	2.53649e+08	2.51291e+08	2.51905e+08	2.70647e+08	2.54638e+08	2.58555e+08	2.50013e+08	2.49033e+08	2.51915e+08
P49419-2	ALDH7A1	6.05279e+07	6.51476e+07	6.40701e+07	6.44063e+07	6.1105e+07	6.33612e+07	6.48858e+07	6.5931e+07	6.26298e+07	6.48983e+07	6.55512e+07	6.412e+07	6.35366e+07	6.24062e+07	6.48041e+07	6.49579e+07	6.33774e+07	6.2417e+07	6.96558e+07	7.20791e+07	6.18004e+07	5.96092e+07	5.82019e+07	6.45366e+07	6.20193e+07	6.52804e+07	6.68094e+07	6.09865e+07	6.35532e+07	6.4651e+07	6.42235e+07	7.02563e+07	6.11762e+07	6.43624e+07	6.31699e+07	6.50062e+07	6.47366e+07	6.40211e+07	6.83746e+07	7.60006e+07
P49427	CDC34	1.16435e+07	1.04117e+07	1.28387e+07	1.17115e+07	9.53938e+06	9.92334e+06	1.18158e+07	1.19104e+07	1.02e+07	9.81433e+06	1.16734e+07	1.1963e+07	1.09101e+07	1.04856e+07	1.23813e+07	1.14788e+07	9.57522e+06	1.04485e+07	1.07523e+07	1.25526e+07	1.03556e+07	1.08652e+07	1.55021e+07	1.27192e+07	9.49135e+06	1.0306e+07	1.09906e+07	1.21607e+07	9.78302e+06	1.00193e+07	1.10294e+07	1.14872e+07	9.84947e+06	1.02014e+07	1.15683e+07	1.14667e+07	9.36456e+06	9.83477e+06	1.08195e+07	1.07876e+07
P49441	INPP1	3.35209e+06	3.63445e+06	3.66751e+06	3.74795e+06	3.72489e+06	3.70796e+06	3.58262e+06	3.83482e+06	3.54486e+06	3.99573e+06	3.52136e+06	3.81263e+06	3.69732e+06	3.77314e+06	3.62185e+06	3.54711e+06	3.71065e+06	3.88562e+06	3.43401e+06	2.86972e+06	3.58523e+06	3.63652e+06	4.28453e+06	3.79478e+06	3.30608e+06	3.79423e+06	3.42137e+06	3.88635e+06	3.56395e+06	3.66528e+06	3.3914e+06	2.95378e+06	3.66332e+06	3.62304e+06	3.23734e+06	3.40293e+06	4.01409e+06	4.01601e+06	3.8204e+06	2.83511e+06
P49447	CYB561	1.39903e+06	1.559e+06	1.48679e+06	1.99593e+06	1.62787e+06	1.73719e+06	1.64674e+06	1.75221e+06	1.64416e+06	1.48438e+06	1.59323e+06	1.42394e+06	1.62924e+06	1.39489e+06	1.70334e+06	1.4817e+06	1.34991e+06	1.19313e+06	1.88109e+06	795396	1.71985e+06	1.65893e+06	2.12482e+06	2.02554e+06	1.69888e+06	1.57444e+06	1.70393e+06	1.75271e+06	1.26494e+06	1.3172e+06	1.78255e+06	1.285e+06	1.56278e+06	1.51513e+06	1.78906e+06	917657	1.32565e+06	1.46594e+06	1.28956e+06	1.03125e+06
P49450;P49450-2	CENPA	3.80386e+06	2.85144e+06	3.06819e+06	2.73407e+06	2.74402e+06	2.96758e+06	3.10554e+06	3.01943e+06	3.29767e+06	4.26037e+06	3.05151e+06	2.80616e+06	3.35744e+06	3.5763e+06	2.82833e+06	2.86181e+06	2.88619e+06	3.0984e+06	2.66161e+06	2.94928e+06	2.69453e+06	2.94662e+06	2.3123e+06	2.90672e+06	3.41083e+06	2.45389e+06	3.59346e+06	2.55586e+06	2.59428e+06	2.79348e+06	2.49349e+06	2.94918e+06	2.76527e+06	3.09533e+06	3.19753e+06	2.34346e+06	3.49448e+06	2.22805e+06	2.28341e+06	2.85043e+06
P49454	CENPF	7.18225e+06	6.96314e+06	7.27198e+06	7.40414e+06	7.49732e+06	7.55803e+06	7.48402e+06	7.19356e+06	8.08642e+06	7.42938e+06	7.91249e+06	7.87623e+06	8.30877e+06	8.11969e+06	7.92392e+06	8.11521e+06	6.54468e+06	6.65804e+06	6.58844e+06	5.98365e+06	7.31656e+06	7.40734e+06	9.75173e+06	7.22894e+06	7.76062e+06	7.44926e+06	7.05462e+06	7.43296e+06	7.56712e+06	7.59545e+06	7.49366e+06	6.96762e+06	8.20566e+06	8.01188e+06	7.84814e+06	8.24995e+06	6.62069e+06	6.61287e+06	6.85798e+06	6.95058e+06
P49458	SRP9	1.3993e+08	1.2953e+08	1.27093e+08	1.2418e+08	1.3354e+08	1.40803e+08	1.24909e+08	1.27986e+08	1.27171e+08	1.40455e+08	1.19779e+08	1.19865e+08	1.38008e+08	1.34914e+08	1.13024e+08	1.30131e+08	1.3696e+08	1.37026e+08	1.31048e+08	1.37885e+08	1.36818e+08	1.33326e+08	1.04037e+08	1.27066e+08	1.37162e+08	1.32331e+08	1.17862e+08	1.25027e+08	1.25944e+08	1.34526e+08	1.22547e+08	1.28735e+08	1.32178e+08	1.36245e+08	1.28431e+08	1.29433e+08	1.33294e+08	1.26408e+08	1.09865e+08	1.34294e+08
P49459	UBE2A	2.41207e+07	2.3738e+07	2.2728e+07	2.07418e+07	2.29584e+07	2.26613e+07	2.05575e+07	1.89404e+07	2.143e+07	2.21201e+07	2.36038e+07	2.14637e+07	2.32965e+07	2.41862e+07	1.99208e+07	2.07868e+07	2.02639e+07	2.18472e+07	2.16889e+07	1.78553e+07	2.36899e+07	2.32325e+07	2.83295e+07	2.10311e+07	2.20515e+07	2.06823e+07	2.28184e+07	2.20779e+07	2.06684e+07	2.22908e+07	2.24882e+07	2.49416e+07	2.30249e+07	2.25344e+07	2.23203e+07	2.50179e+07	1.99628e+07	2.33213e+07	1.95211e+07	2.16827e+07
P49585	PCYT1A	1.63498e+07	1.57543e+07	1.5924e+07	1.4254e+07	1.51063e+07	1.62986e+07	1.41209e+07	1.31802e+07	1.54508e+07	1.58073e+07	1.54135e+07	1.56333e+07	1.52294e+07	1.59873e+07	1.45415e+07	1.40856e+07	1.60612e+07	1.61719e+07	1.55488e+07	1.62965e+07	1.55782e+07	1.55829e+07	1.66208e+07	1.48066e+07	1.58833e+07	1.50794e+07	1.44034e+07	1.46688e+07	1.52602e+07	1.5073e+07	1.45209e+07	1.62315e+07	1.44527e+07	1.47094e+07	1.45808e+07	1.44611e+07	1.51047e+07	1.57662e+07	1.55053e+07	1.6744e+07
P49588	AARS	1.07643e+08	1.11826e+08	1.11897e+08	1.11989e+08	1.1528e+08	1.12087e+08	1.12215e+08	1.09337e+08	1.13686e+08	1.1258e+08	1.15511e+08	1.13562e+08	1.1202e+08	1.145e+08	1.087e+08	1.12344e+08	1.14039e+08	1.12408e+08	1.14984e+08	1.19193e+08	1.14425e+08	1.147e+08	9.96254e+07	1.1165e+08	1.14013e+08	1.09993e+08	1.11147e+08	1.11876e+08	1.11933e+08	1.16191e+08	1.17053e+08	1.16698e+08	1.15774e+08	1.1499e+08	1.13877e+08	1.06523e+08	1.16048e+08	1.12362e+08	1.15705e+08	1.18677e+08
P49589-2	CARS	635103	719339		786585	643285	547860	608242	594607	656803	567636	647449	675495	471656	413411	553892	550402	574790	558079	446139	361801	678177	794263	692803	740144	600924	513816	700375	642341	381432	338394	576586	516632	281961	356215	593178	309147	601384	407006	715844	502994
P49589-3	CARS	5.58254e+07	5.6829e+07	5.29282e+07	5.89036e+07	5.68686e+07	5.68939e+07	5.90935e+07	5.6914e+07	5.77425e+07	5.81846e+07	6.14458e+07	6.03183e+07	5.86301e+07	5.81408e+07	5.76191e+07	5.77039e+07	5.69873e+07	5.79414e+07	5.97161e+07	6.03536e+07	5.8205e+07	5.66819e+07	5.79943e+07	5.76084e+07	5.66856e+07	5.89259e+07	5.92741e+07	5.67849e+07	5.79997e+07	5.9249e+07	5.88108e+07	5.77884e+07	5.92747e+07	6.02485e+07	5.84988e+07	5.91207e+07	5.9307e+07	6.02619e+07	5.99039e+07	5.75588e+07
P49590	HARS2	1.13176e+07	1.16806e+07	1.16808e+07	1.15181e+07	1.17191e+07	1.14629e+07	1.1368e+07	1.21625e+07	1.14755e+07	1.08953e+07	1.12392e+07	1.21617e+07	1.11628e+07	1.17577e+07	1.163e+07	1.19396e+07	1.138e+07	1.13087e+07	1.10541e+07	1.16145e+07	1.11242e+07	1.15866e+07	1.1384e+07	1.16095e+07	1.14834e+07	1.10571e+07	1.12929e+07	1.1982e+07	1.15535e+07	1.13294e+07	1.17574e+07	1.24302e+07	1.15881e+07	1.156e+07	1.12993e+07	1.27275e+07	1.06771e+07	1.12097e+07	1.1685e+07	1.22871e+07
P49591	SARS	5.70667e+07	5.38569e+07	5.70788e+07	5.69839e+07	5.65501e+07	5.38124e+07	5.7318e+07	5.49187e+07	5.73668e+07	5.57775e+07	6.08783e+07	5.41213e+07	5.66587e+07	5.55841e+07	5.74222e+07	5.52936e+07	5.83852e+07	5.76494e+07	6.1607e+07	5.95551e+07	5.81879e+07	5.69021e+07	5.48921e+07	5.52241e+07	5.75465e+07	5.61659e+07	5.46427e+07	5.53219e+07	5.43173e+07	5.78463e+07	5.72912e+07	5.5352e+07	5.622e+07	5.52367e+07	5.56178e+07	5.78236e+07	5.87654e+07	5.80118e+07	5.85189e+07	5.72418e+07
P49593	PPM1F	3.49852e+06	3.58898e+06	2.93361e+06	3.56599e+06	3.55826e+06	3.52125e+06	3.78501e+06	3.53795e+06	3.42517e+06	3.48542e+06	3.61145e+06	3.66727e+06	3.80757e+06	3.60281e+06	3.66077e+06	3.72875e+06	3.81636e+06	3.83792e+06	3.2492e+06	3.00657e+06	3.52432e+06	3.60397e+06	3.34587e+06	3.53852e+06	3.58562e+06	3.8142e+06	3.41459e+06	3.72066e+06	3.61302e+06	3.78884e+06	3.48092e+06	4.00691e+06	3.5493e+06	3.81749e+06	3.43936e+06	3.43948e+06	3.73464e+06	3.62591e+06	3.39389e+06	3.39937e+06
P49638	TTPA	321424	414033	63659.5	306561	334536	413418	291473	331805	55050.8	357730	296203	343078	355937	343791	356796	287177	330726	347605	252279	462537	375049	407990	903739	357435	292085	403164	311109	376225	408014	390032	243628	393488	344797	350549	273509	563330	270625	477946	232381	603273
P49641;P49641-1	MAN2A2	440393	401425	325962	180124	296127	329909	179110	239356	253699	295884	213334	228040	278396	284569	194080	316978	213048	272242	163327	141678	264395	313505		230910	324416	308387	175973	250210	273774	250445	185461	368288	205106	295381	149083	274265	301495	162540	160518	166414
P49642	PRIM1	1.45915e+07	1.32165e+07	1.21435e+07	1.30306e+07	1.40213e+07	1.34215e+07	1.37075e+07	1.27965e+07	1.37402e+07	1.29748e+07	1.31606e+07	1.34316e+07	1.36102e+07	1.36662e+07	1.28941e+07	1.34457e+07	1.33038e+07	1.35058e+07	1.33078e+07	1.36023e+07	1.3585e+07	1.34986e+07	1.33086e+07	1.28187e+07	1.38622e+07	1.31491e+07	1.26331e+07	1.36661e+07	1.25481e+07	1.38412e+07	1.28995e+07	1.22823e+07	1.30886e+07	1.36529e+07	1.29155e+07	1.36394e+07	1.31336e+07	1.27489e+07	1.1948e+07	1.29153e+07
P49643	PRIM2	1.19352e+07	1.20331e+07	1.24671e+07	1.24222e+07	1.23435e+07	1.24374e+07	1.22692e+07	1.25514e+07	1.2585e+07	1.13762e+07	1.17983e+07	1.29325e+07	1.23908e+07	1.20064e+07	1.22604e+07	1.28682e+07	1.1033e+07	1.15325e+07	1.12978e+07	1.18925e+07	1.25611e+07	1.26423e+07	1.07632e+07	1.2163e+07	1.22601e+07	1.23122e+07	1.20105e+07	1.24975e+07	1.21228e+07	1.16906e+07	1.20208e+07	1.22768e+07	1.16065e+07	1.1874e+07	1.22415e+07	1.18667e+07	1.12801e+07	1.08753e+07	1.1486e+07	1.2123e+07
P49662	CASP4	537352	1.4475e+06	1.15281e+06	1.39301e+06	1.54953e+06	1.39304e+06	1.43159e+06	1.21452e+06	1.42232e+06	1.3316e+06	1.36207e+06	1.51808e+06	1.62583e+06	1.57507e+06	1.45885e+06	1.69217e+06	1.55065e+06	1.4078e+06	1.60206e+06	1.44215e+06	1.60421e+06	1.52044e+06	2.29063e+06	1.32136e+06	1.58406e+06	1.48008e+06	1.49681e+06	1.32396e+06	1.45338e+06	1.37685e+06	1.32078e+06	1.0869e+06	1.51818e+06	1.64106e+06	1.35043e+06	1.68016e+06	1.67763e+06	1.57204e+06	1.21719e+06	1.8034e+06
P49674	CSNK1E	1.1619e+07	1.21459e+07	1.19319e+07	1.21045e+07	1.20419e+07	1.24117e+07	1.12996e+07	1.13036e+07	1.16377e+07	1.14395e+07	1.09356e+07	1.2075e+07	1.27898e+07	1.27342e+07	1.12674e+07	1.22608e+07	1.29424e+07	1.27256e+07	1.2694e+07	1.2512e+07	1.24141e+07	1.22246e+07	9.95337e+06	1.20878e+07	1.21504e+07	1.21254e+07	1.10884e+07	1.14895e+07	1.21138e+07	1.22118e+07	1.13422e+07	1.17637e+07	1.26848e+07	1.24117e+07	1.15034e+07	1.20357e+07	1.22485e+07	1.26536e+07	1.30556e+07	1.24094e+07
P49711	CTCF	1.77075e+07	1.65371e+07	1.60369e+07	1.59903e+07	1.83229e+07	1.66442e+07	1.50991e+07	1.5599e+07	1.65666e+07	1.6041e+07	1.56649e+07	1.5947e+07	1.7528e+07	1.57527e+07	1.55986e+07	1.5023e+07	1.7068e+07	1.58988e+07	1.39929e+07	1.67006e+07	1.74403e+07	1.6396e+07	1.56963e+07	1.65872e+07	1.77391e+07	1.7345e+07	1.45643e+07	1.63344e+07	1.59854e+07	1.66648e+07	1.48499e+07	1.39459e+07	1.62123e+07	1.57245e+07	1.45568e+07	1.39253e+07	1.55283e+07	1.60681e+07	1.50893e+07	1.5826e+07
P49720	PSMB3	4.58513e+07	4.42589e+07	4.20566e+07	3.89644e+07	3.93852e+07	4.20591e+07	3.7013e+07	4.1381e+07	4.33525e+07	4.10842e+07	4.20891e+07	3.56597e+07	3.90902e+07	4.18059e+07	4.01034e+07	3.8987e+07	4.26291e+07	4.31616e+07	3.97824e+07	3.21261e+07	4.13651e+07	4.31634e+07	3.32534e+07	3.7753e+07	4.37195e+07	4.24303e+07	3.85654e+07	4.18702e+07	3.95236e+07	4.08921e+07	4.03878e+07	3.7981e+07	4.04438e+07	4.30249e+07	4.05904e+07	4.13767e+07	4.42587e+07	4.17869e+07	3.44125e+07	3.44066e+07
P49721	PSMB2	1.24224e+08	1.18468e+08	1.24661e+08	1.31744e+08	1.12108e+08	1.11869e+08	1.10464e+08	1.21535e+08	1.45752e+08	1.3857e+08	1.41779e+08	1.42439e+08	1.32086e+08	1.29238e+08	1.3429e+08	1.34832e+08	1.33567e+08	1.29742e+08	1.31481e+08	1.30532e+08	1.21595e+08	1.14212e+08	1.01363e+08	1.16091e+08	1.198e+08	1.312e+08	1.24629e+08	1.35069e+08	1.28666e+08	1.24117e+08	1.3011e+08	1.2844e+08	1.16409e+08	1.21008e+08	1.22312e+08	1.33948e+08	1.33365e+08	1.31303e+08	1.64675e+08	1.38836e+08
P49736	MCM2	1.02106e+08	1.00325e+08	1.03174e+08	1.0459e+08	1.00321e+08	1.00195e+08	1.04056e+08	1.00994e+08	1.04001e+08	1.00747e+08	1.03176e+08	1.0268e+08	1.01936e+08	1.02107e+08	1.04027e+08	1.07825e+08	1.07565e+08	1.07745e+08	1.07875e+08	1.15454e+08	1.00604e+08	1.02925e+08	9.20511e+07	1.02715e+08	1.01318e+08	1.03488e+08	9.88056e+07	1.00699e+08	1.0421e+08	1.04867e+08	1.05962e+08	1.02162e+08	1.04354e+08	1.04165e+08	1.05952e+08	1.05483e+08	1.05485e+08	1.05277e+08	1.04289e+08	1.08229e+08
P49747;P49747-2	COMP	626863	538469	1222300	893933	369253	943917	375947	800656	586619	1353200	1382320	821487	245113	607707		437975	777405	1178480		850045	644477	1319640		417396	251815	225198	551321	544766	843644	994300	841948	1653920	580911	587479	371261	520019	697188	968167	634539	877953
P49748;P49748-3	ACADVL	3.38904e+07	3.55384e+07	3.51587e+07	3.69981e+07	3.50299e+07	3.58972e+07	3.6433e+07	3.83109e+07	3.73209e+07	3.71595e+07	3.7215e+07	3.7988e+07	3.70463e+07	3.76748e+07	3.83607e+07	3.87841e+07	3.7103e+07	3.78608e+07	4.00704e+07	4.04011e+07	3.5159e+07	3.55735e+07	3.25382e+07	3.64003e+07	3.57206e+07	3.57911e+07	3.70277e+07	3.71658e+07	3.61065e+07	3.83467e+07	3.81357e+07	3.69356e+07	3.72142e+07	3.87857e+07	3.84928e+07	3.96093e+07	3.90378e+07	3.93781e+07	3.92717e+07	4.04274e+07
P49750	YLPM1	1.71463e+07	1.78546e+07	1.59711e+07	1.87102e+07	1.8447e+07	1.84382e+07	1.79974e+07	1.78826e+07	1.79571e+07	1.8275e+07	1.74951e+07	1.81982e+07	1.82117e+07	1.84748e+07	1.71834e+07	1.87869e+07	1.74531e+07	1.73995e+07	1.70306e+07	1.81141e+07	1.82431e+07	1.84647e+07	2.06237e+07	1.839e+07	1.83584e+07	1.83266e+07	1.87799e+07	1.82226e+07	1.79455e+07	1.80732e+07	1.78911e+07	1.63901e+07	1.87581e+07	1.82539e+07	1.80789e+07	1.83414e+07	1.71226e+07	1.79721e+07	1.72428e+07	1.89352e+07
P49753;P49753-2;Q86TX2	ACOT2;ACOT1	5.98508e+07	1.11426e+08	1.29524e+08	9.27668e+07	9.45838e+07	9.50855e+07	9.54248e+07	9.792e+07	1.20094e+08	1.13492e+08	1.27931e+08	1.05454e+08	6.54237e+07	1.18789e+08	1.79657e+08	1.16085e+08	1.19008e+08	6.73209e+07	1.16846e+08	1.25582e+08	1.18035e+08	1.19664e+08	1.12552e+08	1.01331e+08	1.05268e+08	8.80293e+07	8.43836e+07	1.09723e+08	1.46281e+08	1.16189e+08	1.98119e+08	2.06516e+08	1.32052e+08	6.74646e+07	7.42938e+07	1.07043e+08	1.60599e+08	1.31177e+08	1.05095e+08	1.10404e+08
P49754	VPS41	5.02619e+06	4.63183e+06	4.73631e+06	3.60879e+06	4.70428e+06	4.56819e+06	4.11768e+06	3.63257e+06	4.79394e+06	4.59751e+06	4.44874e+06	3.9314e+06	4.53323e+06	4.6065e+06	4.34425e+06	3.76141e+06	4.38891e+06	4.999e+06	4.04964e+06	3.9391e+06	4.62483e+06	4.24997e+06	5.24975e+06	3.69392e+06	4.43561e+06	4.46866e+06	4.47626e+06	3.99253e+06	4.61697e+06	4.52203e+06	4.06058e+06	4.24931e+06	4.93886e+06	5.16509e+06	4.53511e+06	4.43415e+06	4.68541e+06	4.92813e+06	3.877e+06	4.27632e+06
P49755	TMED10	1.12349e+08	1.24808e+08	1.22488e+08	1.25735e+08	1.26111e+08	1.15827e+08	1.22029e+08	1.20738e+08	1.14987e+08	1.15266e+08	1.18549e+08	1.17413e+08	1.18021e+08	1.1909e+08	1.12982e+08	1.06656e+08	1.16278e+08	1.08799e+08	1.19018e+08	1.17694e+08	1.26374e+08	1.15489e+08	1.1936e+08	1.24892e+08	1.19524e+08	1.18972e+08	1.22636e+08	1.20372e+08	1.20444e+08	1.17046e+08	1.1922e+08	1.23847e+08	1.16068e+08	1.18635e+08	1.2264e+08	1.1516e+08	1.16172e+08	1.1973e+08	1.18822e+08	1.21689e+08
P49756	RBM25	5.68115e+07	5.89414e+07	5.60603e+07	5.99299e+07	5.95225e+07	5.86217e+07	5.90526e+07	5.93164e+07	5.88557e+07	5.60355e+07	5.90097e+07	5.87657e+07	5.49951e+07	5.56366e+07	5.11377e+07	5.66749e+07	5.53361e+07	5.58475e+07	5.6567e+07	5.61606e+07	5.75438e+07	5.75508e+07	5.51942e+07	5.90237e+07	5.75647e+07	5.75416e+07	5.92506e+07	5.8287e+07	5.65156e+07	5.75651e+07	5.65523e+07	5.71929e+07	5.49558e+07	5.43072e+07	5.84226e+07	5.53033e+07	5.72841e+07	5.82497e+07	5.35837e+07	5.41229e+07
P49757;P49757-3	NUMB	9.37528e+06	9.13434e+06	9.4674e+06	9.12757e+06	9.44023e+06	9.06027e+06	9.59022e+06	9.97248e+06	8.6176e+06	9.19148e+06	9.71697e+06	9.41648e+06	8.41527e+06	8.3954e+06	9.80877e+06	9.09262e+06	8.17795e+06	8.85961e+06	8.56185e+06	8.36521e+06	8.96613e+06	8.88224e+06	1.12872e+07	1.05035e+07	9.28474e+06	9.35653e+06	1.02133e+07	9.89963e+06	8.71834e+06	8.93485e+06	9.21088e+06	9.59582e+06	9.4432e+06	9.16271e+06	9.00166e+06	9.77165e+06	8.90969e+06	8.56374e+06	9.16072e+06	8.99879e+06
P49758;P49758-10;P49758-11;P49758-12;P49758-13;P49758-14;P49758-15;P49758-16;P49758-2;P49758-3;P49758-5;P49758-6;P49758-7;P49758-8;P49758-9	RGS6	214415	255076	219182	229402	238723	205260	276315	213445	187844	170863	197343	238441	188470	212828	220787	202202	186079	223603	234467	163227	169034	163586	229671	202892	204983	186250	229491	212091	172326	218867	240000	239911	192556	182366	251192	188619	176281	215858	188952	310417
P49759;P49759-3	CLK1	3.97382e+06	3.22951e+06	3.12998e+06	2.58069e+06	3.13083e+06	3.42158e+06	2.77435e+06	2.90334e+06	3.37856e+06	2.99299e+06	2.91676e+06	2.90483e+06	2.90018e+06	2.80389e+06	2.46214e+06	2.66258e+06	3.33508e+06	3.24824e+06	3.00204e+06	2.84153e+06	3.27431e+06	3.10238e+06	4.55804e+06	3.03582e+06	2.94147e+06	3.03852e+06	2.84219e+06	3.08067e+06	3.11908e+06	2.62335e+06	2.60777e+06	2.98061e+06	2.87865e+06	2.78939e+06	2.64028e+06	2.81642e+06	3.50226e+06	3.2741e+06	2.89548e+06	2.98069e+06
P49760;P49760-3	CLK2	1.3024e+06	1.50883e+06	1.27638e+06	986497	1.0753e+06	1.13684e+06	1.53685e+06	1.61493e+06	1.53713e+06	1.15395e+06	1.63491e+06	1.39438e+06	1.32576e+06	1.16168e+06	1.11641e+06	1.64792e+06	862612	974580	1.31316e+06	707176	1.24291e+06	1.1029e+06	2.04565e+06	1.36818e+06	1.15887e+06	938253	1.64855e+06	1.332e+06	1.04274e+06	1.26446e+06	1.20074e+06	1.2927e+06	811885	915699	1.20876e+06	1.08012e+06	1.08967e+06	1.29286e+06	1.48909e+06	497464
P49761;P49761-1	CLK3	5.72663e+06	5.80388e+06	5.8639e+06	5.84177e+06	5.84167e+06	5.09463e+06	5.52182e+06	6.1762e+06	5.71056e+06	5.41604e+06	6.36664e+06	6.17734e+06	5.53109e+06	5.20933e+06	5.51021e+06	5.84126e+06	4.4722e+06	4.49423e+06	5.36494e+06	5.18085e+06	5.80862e+06	5.5691e+06	5.45798e+06	6.41742e+06	6.08285e+06	5.69992e+06	5.51301e+06	6.5055e+06	5.18269e+06	4.93747e+06	5.66093e+06	5.37073e+06	5.47467e+06	5.28215e+06	5.34956e+06	6.05998e+06	4.96073e+06	4.52332e+06	5.67558e+06	4.82426e+06
P49768;P49768-2	PSEN1	8.27678e+06	7.66055e+06	6.3893e+06	1.07345e+07	9.85341e+06	9.52908e+06	9.12516e+06	8.34447e+06	8.80721e+06	8.82562e+06	1.07193e+07	9.37484e+06	9.20912e+06	8.83712e+06	1.01926e+07	9.35696e+06	1.08045e+07	1.00315e+07	1.05272e+07	1.00797e+07	8.60335e+06	9.34764e+06	9.83781e+06	8.98278e+06	9.29129e+06	8.64151e+06	1.02218e+07	8.81342e+06	8.78696e+06	9.77143e+06	1.13569e+07	7.71162e+06	9.1809e+06	8.89103e+06	1.03921e+07	7.93438e+06	1.03975e+07	8.7325e+06	1.01675e+07	9.97858e+06
P49770	EIF2B2	1.59007e+07	1.70139e+07	1.54894e+07	1.75061e+07	1.84082e+07	1.6459e+07	1.78688e+07	1.77949e+07	1.79217e+07	1.77328e+07	1.71575e+07	1.66927e+07	1.85601e+07	1.77546e+07	1.78992e+07	1.89173e+07	1.79893e+07	1.74322e+07	1.84873e+07	1.70311e+07	1.75466e+07	1.7928e+07	1.70644e+07	1.78643e+07	1.79668e+07	1.85537e+07	1.744e+07	1.67649e+07	1.78292e+07	1.85237e+07	1.74988e+07	1.84123e+07	1.97455e+07	1.79791e+07	1.80036e+07	1.73099e+07	1.78818e+07	1.81561e+07	1.6773e+07	1.84474e+07
P49773	HINT1	2.86373e+08	2.7487e+08	2.48121e+08	2.66884e+08	2.54571e+08	2.45675e+08	2.80449e+08	2.76752e+08	2.65157e+08	2.48043e+08	2.76145e+08	2.74697e+08	2.64546e+08	2.48854e+08	2.7446e+08	2.6319e+08	2.66471e+08	2.56139e+08	2.6057e+08	2.63435e+08	2.51385e+08	2.5476e+08	2.35624e+08	2.71316e+08	2.49991e+08	2.51906e+08	2.91922e+08	2.81631e+08	2.44932e+08	2.56774e+08	2.72847e+08	2.79522e+08	2.4875e+08	2.5128e+08	2.66512e+08	2.56676e+08	2.58434e+08	2.64563e+08	2.66235e+08	2.23024e+08
P49789	FHIT	5.5337e+06	5.75407e+06	5.13473e+06	5.47891e+06	5.43151e+06	5.97741e+06	5.28228e+06	5.50205e+06	5.27603e+06	5.83114e+06	5.25241e+06	5.9505e+06	5.56327e+06	6.00647e+06	6.00654e+06	5.81268e+06	5.53609e+06	5.64596e+06	5.54991e+06	5.71353e+06	5.66426e+06	5.88161e+06	6.80126e+06	5.84929e+06	5.38021e+06	6.19524e+06	5.93766e+06	5.63239e+06	5.95458e+06	5.79572e+06	5.71133e+06	6.58827e+06	5.72938e+06	6.3102e+06	6.19094e+06	6.06214e+06	5.9356e+06	6.05197e+06	5.70949e+06	5.64048e+06
P49790	NUP153	2.01236e+07	2.06046e+07	2.1258e+07	2.07491e+07	2.16322e+07	2.15548e+07	2.08511e+07	2.09268e+07	2.22902e+07	2.1813e+07	2.16268e+07	2.12414e+07	2.13983e+07	2.06466e+07	2.15899e+07	2.06898e+07	2.09596e+07	2.10009e+07	2.09196e+07	2.14379e+07	2.10489e+07	2.11388e+07	2.11254e+07	2.04268e+07	2.14647e+07	2.18847e+07	2.2127e+07	2.03212e+07	2.08909e+07	2.13167e+07	2.17988e+07	2.08195e+07	2.1478e+07	2.14062e+07	2.12701e+07	2.04517e+07	2.12616e+07	2.07761e+07	2.10001e+07	2.15052e+07
P49792	RANBP2	3.01286e+07	3.14194e+07	3.05887e+07	3.12404e+07	3.09845e+07	3.13556e+07	3.22959e+07	3.08796e+07	3.09199e+07	3.18098e+07	3.11985e+07	3.08797e+07	3.05866e+07	3.15618e+07	3.1887e+07	3.19741e+07	3.1728e+07	3.18249e+07	3.22381e+07	3.30915e+07	3.0824e+07	3.1376e+07	3.05157e+07	3.10604e+07	3.09723e+07	3.11737e+07	3.15139e+07	3.13576e+07	3.20697e+07	3.1914e+07	3.10321e+07	3.07181e+07	3.15381e+07	3.14478e+07	3.18747e+07	3.12161e+07	3.13311e+07	3.18028e+07	3.22673e+07	3.34922e+07
P49795	RGS19	1.43468e+06	1.77093e+06	1.85699e+06	1.6193e+06	1.59286e+06	1.66948e+06	1.38182e+06	1.57875e+06	1.50453e+06	1.7063e+06	2.00467e+06	1.69354e+06	1.72387e+06	1.63006e+06	999384	1.65114e+06	1.51193e+06	1.60821e+06	1.64472e+06	1.26732e+06	1.58479e+06	1.65965e+06	1.38137e+06	1.83413e+06	1.55239e+06	1.42768e+06	1.86357e+06	1.64176e+06	1.71283e+06	1.57613e+06	1.37558e+06	1.71048e+06	1.49444e+06	1.68917e+06	1.43546e+06	1.54649e+06	1.33864e+06	1.39987e+06	2.02596e+06	1.06773e+06
P49796;P49796-6	RGS3	2.22241e+06	2.32574e+06	2.46468e+06	2.00859e+06	2.10819e+06	2.25428e+06	1.99604e+06	1.92121e+06	2.30371e+06	2.05165e+06	2.16125e+06	1.97234e+06	1.77041e+06	2e+06	1.82188e+06	1.88231e+06	1.8798e+06	1.84107e+06	1.88942e+06	1.556e+06	2.01167e+06	2.24726e+06	2.61812e+06	2.18141e+06	2.16929e+06	2.17226e+06	1.84465e+06	1.93957e+06	1.96156e+06	2.08871e+06	2.30181e+06	1.75793e+06	1.88841e+06	1.94577e+06	1.85337e+06	1.71919e+06	1.68711e+06	1.7876e+06	1.71462e+06	1.22443e+06
P49810;P49810-3	PSEN2	494705	531243	726328	418965	481821	534235	421372	465989	509524	698728	566301	416638	566837	506833	738515	392975	485533	436579	395682	291147	379672	606931	700108	421576	611519	406772	667076	377739	502265	591938	701939	434700	506172	545345	487796	450069	482969	513396	423663	279777
P49815;P49815-2;P49815-3;P49815-4;P49815-5	TSC2	6.83933e+06	6.12915e+06	6.23995e+06	6.12894e+06	6.74574e+06	6.59363e+06	6.46153e+06	6.59913e+06	6.26433e+06	6.42795e+06	6.76537e+06	6.28106e+06	6.75503e+06	6.86234e+06	7.11697e+06	6.37622e+06	6.46805e+06	6.54699e+06	6.07658e+06	5.50152e+06	6.3855e+06	6.66854e+06	7.55004e+06	6.38135e+06	6.4489e+06	6.68983e+06	6.81092e+06	6.02843e+06	6.90334e+06	6.42224e+06	6.50871e+06	6.80716e+06	6.62321e+06	6.99313e+06	6.82544e+06	6.40909e+06	6.04653e+06	6.39197e+06	6.02829e+06	5.43081e+06
P49821;P49821-2	NDUFV1	3.2617e+07	3.553e+07	3.43564e+07	3.49507e+07	3.54112e+07	3.63412e+07	3.56856e+07	3.53651e+07	3.53635e+07	3.60359e+07	3.41285e+07	3.30197e+07	3.44871e+07	3.58904e+07	3.36963e+07	3.36003e+07	3.53304e+07	3.43056e+07	3.3777e+07	3.52202e+07	3.57453e+07	3.47098e+07	3.27242e+07	3.53853e+07	3.57387e+07	3.51579e+07	3.63742e+07	3.54137e+07	3.4285e+07	3.61217e+07	3.37729e+07	3.40885e+07	3.4211e+07	3.4009e+07	3.24479e+07	3.28653e+07	3.38822e+07	3.45824e+07	3.24701e+07	3.38804e+07
P49840	GSK3A	1.03431e+07	1.07439e+07	1.20893e+07	1.09131e+07	1.0408e+07	9.9061e+06	1.00688e+07	1.12398e+07	1.05888e+07	8.91314e+06	1.00312e+07	1.13618e+07	9.91142e+06	9.52879e+06	1.11799e+07	1.09576e+07	1.0546e+07	9.89259e+06	1.02859e+07	1.00181e+07	1.03128e+07	1.01009e+07	9.47377e+06	1.2016e+07	1.05455e+07	1.03261e+07	1.08089e+07	1.19917e+07	8.833e+06	9.30276e+06	1.08625e+07	1.09987e+07	1.0592e+07	9.0145e+06	1.02867e+07	1.05846e+07	1.03082e+07	1.04772e+07	1.1974e+07	1.01092e+07
P49841-2	GSK3B	1.28891e+07	1.30762e+07	1.32952e+07	1.40544e+07	1.38865e+07	1.27522e+07	1.39733e+07	1.333e+07	1.31672e+07	1.29691e+07	1.30344e+07	1.34708e+07	1.32416e+07	1.31192e+07	1.48472e+07	1.53828e+07	1.28378e+07	1.24062e+07	1.25421e+07	1.21876e+07	1.37585e+07	1.32412e+07	1.49889e+07	1.42339e+07	1.347e+07	1.33306e+07	1.48899e+07	1.36514e+07	1.22219e+07	1.30827e+07	1.40344e+07	1.19815e+07	1.38221e+07	1.30383e+07	1.36797e+07	1.35537e+07	1.15786e+07	1.22656e+07	1.39272e+07	1.32825e+07
P49842;P49842-2;P49842-3;P49842-4	STK19	1.18149e+06	1.31769e+06	1.04133e+06	993680	1.32693e+06	1.34924e+06	1.05063e+06	1.05326e+06	1.20355e+06	1.07528e+06	969409	820724	1.28243e+06	1.16079e+06	1.0946e+06	883894	1.30009e+06	1.34367e+06	982465	969867	1.38443e+06	1.25201e+06	4.18467e+06	842715	1.18996e+06	1.34026e+06	989700	907709	1.12928e+06	1.0682e+06	1.04182e+06	1.05628e+06	1.06615e+06	1.01879e+06	992680	796027	1.05819e+06	1.09546e+06	717906	731730
P49848;P49848-2;P49848-3	TAF6	5.16206e+06	5.27613e+06	5.02738e+06	5.24584e+06	5.04974e+06	5.2345e+06	4.94624e+06	5.3229e+06	5.061e+06	5.13657e+06	4.91412e+06	5.30366e+06	4.9421e+06	4.88094e+06	4.65722e+06	5.18358e+06	4.84802e+06	4.89038e+06	4.77858e+06	4.81214e+06	5.04186e+06	5.23089e+06	5.09601e+06	5.37524e+06	4.97074e+06	5.25637e+06	5.02216e+06	5.30163e+06	5.08307e+06	5.16074e+06	4.92063e+06	5.00822e+06	4.91031e+06	5.0809e+06	4.90096e+06	5.27794e+06	4.52603e+06	4.81123e+06	4.98101e+06	4.84006e+06
P49902	NT5C2	1.60224e+07	1.52649e+07	1.35064e+07	1.38205e+07	1.53373e+07	1.57321e+07	1.39177e+07	1.38722e+07	1.4246e+07	1.55096e+07	1.28509e+07	1.31557e+07	1.60863e+07	1.61576e+07	1.42026e+07	1.3713e+07	1.59627e+07	1.63328e+07	1.41413e+07	1.48641e+07	1.49565e+07	1.54698e+07	1.32612e+07	1.38265e+07	1.48861e+07	1.42749e+07	1.40031e+07	1.38063e+07	1.47367e+07	1.50834e+07	1.33598e+07	1.46178e+07	1.45576e+07	1.57825e+07	1.41141e+07	1.44415e+07	1.44148e+07	1.50982e+07	1.36933e+07	1.29289e+07
P49903	SEPHS1	2.33593e+07	2.30648e+07	2.22676e+07	2.63086e+07	2.42206e+07	2.41358e+07	2.49789e+07	2.46827e+07	2.36779e+07	2.37933e+07	2.46911e+07	2.55845e+07	2.29108e+07	2.26253e+07	2.56586e+07	2.51694e+07	2.36442e+07	2.34335e+07	2.36062e+07	2.32787e+07	2.39811e+07	2.29994e+07	2.04061e+07	2.58804e+07	2.46188e+07	2.27672e+07	2.40448e+07	2.4528e+07	2.29454e+07	2.3327e+07	2.59176e+07	2.48298e+07	2.28399e+07	2.2987e+07	2.47959e+07	2.47631e+07	2.43571e+07	2.57387e+07	2.65266e+07	2.56011e+07
P49910	ZNF165	211844	104156		188563	295338	267691	297577	178774	318994	222533	366434	183836	320396	258220	60805.7	250074	291135	245915	250004	171761	289439	237406	410002	132260	239885	240537		159119	128129		164991	119567	273350	168894		247496	243468	240092	234585	172626
P49914	MTHFS	7.84155e+06	8.73833e+06	1.09343e+07	8.96817e+06	1.0217e+07	8.94224e+06	8.87219e+06	9.18568e+06	9.00115e+06	9.56365e+06	7.9696e+06	9.48563e+06	9.54026e+06	8.77498e+06	9.49377e+06	9.28355e+06	9.88471e+06	9.07652e+06	9.41847e+06	1.03343e+07	9.47215e+06	9.34022e+06	7.41073e+06	8.7524e+06	8.71056e+06	9.66137e+06	8.78289e+06	8.20725e+06	1.04578e+07	9.12311e+06	9.92112e+06	8.96146e+06	9.74489e+06	9.23217e+06	8.81285e+06	8.59303e+06	9.98544e+06	9.70373e+06	9.41991e+06	9.85355e+06
P49915	GMPS	1.00033e+08	9.41901e+07	9.06007e+07	9.86775e+07	9.98487e+07	9.94825e+07	1.01768e+08	1.0001e+08	1.01616e+08	1.02672e+08	1.0277e+08	9.70265e+07	1.02354e+08	1.02206e+08	1.03572e+08	1.00457e+08	1.01576e+08	1.00453e+08	1.03266e+08	1.04378e+08	9.86967e+07	1.00868e+08	9.52259e+07	9.66067e+07	9.5536e+07	9.92418e+07	9.74998e+07	9.72801e+07	9.92975e+07	1.0174e+08	1.0436e+08	9.45726e+07	9.95944e+07	1.01473e+08	1.02248e+08	9.78034e+07	1.02415e+08	9.92468e+07	1.04337e+08	9.85097e+07
P49916;P49916-3	LIG3	1.28576e+07	1.39722e+07	1.36392e+07	1.30144e+07	1.34892e+07	1.27968e+07	1.36905e+07	1.29638e+07	1.31199e+07	1.26099e+07	1.37276e+07	1.35073e+07	1.2629e+07	1.23689e+07	1.31656e+07	1.2727e+07	1.2451e+07	1.23232e+07	1.27234e+07	1.26109e+07	1.33206e+07	1.28824e+07	1.33451e+07	1.32553e+07	1.34381e+07	1.27793e+07	1.44501e+07	1.28457e+07	1.28254e+07	1.28471e+07	1.36416e+07	1.43915e+07	1.24014e+07	1.20668e+07	1.33073e+07	1.24709e+07	1.3192e+07	1.2555e+07	1.3058e+07	1.36197e+07
P49917	LIG4	1.83984e+06	1.95746e+06	2.38511e+06	1.74112e+06	1.65948e+06	1.76678e+06	1.89825e+06	1.66126e+06	1.72527e+06	1.83849e+06	1.98722e+06	1.79255e+06	1.90002e+06	2.01921e+06	1.84842e+06	1.79375e+06	1.78519e+06	1.93615e+06	1.83332e+06	1.96144e+06	1.69721e+06	1.97212e+06	2.42651e+06	1.87795e+06	1.72518e+06	2.00407e+06	1.73242e+06	1.704e+06	1.90815e+06	1.87936e+06	1.83653e+06	1.90695e+06	1.85277e+06	1.90915e+06	1.74328e+06	1.74868e+06	1.97927e+06	1.91045e+06	1.90242e+06	1.96268e+06
P49918;P49918-2	CDKN1C	1.11443e+06	1.00346e+06	922137	774538	863657	1.00152e+06	928058	787100	922160	1.0008e+06	837820	829794	904847	999372	844964	933192	698959	747666	619711	756969	985250	1.01389e+06	541832	818176	871472	937582	962738	798789	962858	931510	856988	952837	854842	892671	857809	1.023e+06	645377	796223	624492	748535
P49959;P49959-3	MRE11	8.07895e+06	7.92512e+06	8.18683e+06	7.37559e+06	7.61642e+06	7.27512e+06	7.25944e+06	7.6632e+06	7.60417e+06	7.05229e+06	7.39272e+06	7.0426e+06	7.11128e+06	7.04021e+06	7.11313e+06	6.63492e+06	6.70079e+06	6.72148e+06	6.67061e+06	6.02348e+06	7.66115e+06	7.23532e+06	7.2252e+06	8.14598e+06	7.5794e+06	7.42401e+06	7.92834e+06	7.5028e+06	7.58338e+06	6.93031e+06	7.10992e+06	7.85983e+06	6.87536e+06	7.28634e+06	7.20148e+06	6.74071e+06	7.22436e+06	6.67453e+06	6.95075e+06	6.22892e+06
P50053-2	KHK	1.41932e+06	1.04266e+06	1.46145e+06	1.33487e+06	1.17896e+06	1.11852e+06	1.33825e+06	1.6905e+06	1.29055e+06	1.1654e+06	1.56088e+06	1.28329e+06	1.27076e+06		1.47787e+06	1.45109e+06	1.13021e+06	1.54209e+06	1.40491e+06	1.65856e+06	1.1211e+06	1.24863e+06	1.35618e+06	1.43225e+06	1.243e+06	1.53926e+06	1.16022e+06	805118	1.01282e+06		1.57505e+06	1.33778e+06	1.15758e+06	1.20645e+06	1.51069e+06	1.41469e+06	1.0554e+06	1.11361e+06	1.50736e+06	1.68946e+06
P50148	GNAQ	5.96312e+06	7.04561e+06	6.5202e+06	5.99448e+06	6.0954e+06	7.09168e+06	5.38495e+06	6.53416e+06	6.96328e+06	7.27954e+06	6.30265e+06	6.01121e+06	6.90373e+06	7.07597e+06	6.77455e+06	6.47463e+06	6.55193e+06	7.02779e+06	6.09275e+06	6.60966e+06	6.84574e+06	7.00646e+06	6.7002e+06	5.81158e+06	6.71767e+06	6.88366e+06	6.79523e+06	6.12103e+06	7.42648e+06	7.05541e+06	6.02352e+06	6.45035e+06	6.84621e+06	7.09642e+06	6.27087e+06	6.32629e+06	5.58216e+06	7.19284e+06	6.25496e+06	6.76243e+06
P50150	GNG4	2.98876e+06	3.67316e+06	3.55898e+06	3.02239e+06	3.68734e+06	4.52092e+06	3.05848e+06	3.29675e+06	2.9436e+06	4.4353e+06	1.40154e+06	3.66941e+06	4.37278e+06	3.99375e+06	3.22778e+06	3.66784e+06	3.15167e+06	3.56321e+06	2.69808e+06	2.34258e+06	3.76844e+06	4.3909e+06	989599	3.19509e+06	3.76152e+06	4.54308e+06	2.7251e+06	3.09216e+06	4.04215e+06	4.53378e+06	3.34022e+06	3.28064e+06	3.67372e+06	3.99395e+06	2.36234e+06	3.01937e+06	3.90942e+06	3.71672e+06	3.09259e+06	2.46888e+06
P50213	IDH3A	5.72846e+07	6.13178e+07	6.72017e+07	5.972e+07	5.90446e+07	6.13838e+07	5.9649e+07	6.36873e+07	5.80648e+07	6.04022e+07	6.23679e+07	6.011e+07	5.88962e+07	5.73436e+07	6.02475e+07	5.94068e+07	5.98983e+07	6.06729e+07	5.96473e+07	6.64559e+07	5.74501e+07	5.69146e+07	5.27796e+07	6.02591e+07	5.89725e+07	5.9944e+07	6.11238e+07	6.00857e+07	6.11283e+07	6.02117e+07	6.28564e+07	6.76145e+07	5.91608e+07	5.96653e+07	6.0188e+07	5.93261e+07	6.10188e+07	6.17267e+07	6.15458e+07	6.75303e+07
P50219	MNX1	948826	1.13058e+06	891884	1.15203e+06	1.08053e+06	1.16552e+06	1.12646e+06	1.23548e+06	1.03997e+06	1.28769e+06	1.07462e+06	1.13907e+06	1.06568e+06	1.03298e+06	1.2435e+06	1.21151e+06	973830	1.10076e+06	983759	798958	1.07345e+06	1.11943e+06	1.58385e+06	925060	1.0404e+06	1.16651e+06	898068	1.20026e+06	1.06075e+06	1.07791e+06	1.15551e+06	965677	878871	870516	1.00716e+06	1.27085e+06	878350	935199	972462	680222
P50225	SULT1A1	2.44434e+07	2.29086e+07	2.40652e+07	2.30978e+07	2.49439e+07	2.4422e+07	2.53324e+07	2.47935e+07	2.37258e+07	2.54322e+07	2.49123e+07	2.27383e+07	2.44947e+07	2.44742e+07	2.45693e+07	2.62775e+07	2.5526e+07	2.54688e+07	2.55014e+07	2.90691e+07	2.52928e+07	2.31864e+07	2.29414e+07	2.40899e+07	2.41727e+07	2.28526e+07	2.57113e+07	2.38006e+07	2.3396e+07	2.41501e+07	2.62302e+07	2.33786e+07	2.73206e+07	2.65064e+07	2.57979e+07	2.47167e+07	2.60861e+07	2.66454e+07	2.446e+07	2.71297e+07
P50238	CRIP1	3.25062e+08	3.24644e+08	3.97905e+08	2.747e+08	2.92477e+08	2.78578e+08	2.55726e+08	2.69396e+08	2.91098e+08	2.87856e+08	2.46615e+08	2.41557e+08	2.51784e+08	2.94008e+08	2.77001e+08	2.50604e+08	2.68146e+08	2.59488e+08	2.53348e+08	2.93137e+08	2.92314e+08	2.6648e+08	2.6049e+08	2.82837e+08	2.92037e+08	3.12359e+08	3.05194e+08	3.00516e+08	2.81685e+08	2.72067e+08	2.7179e+08	3.25985e+08	2.49355e+08	2.82643e+08	2.73505e+08	2.80035e+08	2.61993e+08	2.56767e+08	2.61453e+08	2.93234e+08
P50281	MMP14	3.19534e+06	3.45233e+06	3.73716e+06	3.56103e+06	3.01253e+06	2.98037e+06	2.96116e+06	3.25515e+06	2.57324e+06	2.97324e+06	3.3306e+06	3.17679e+06	3.00267e+06	2.6466e+06	2.8607e+06	3.65528e+06	2.8278e+06	2.92945e+06	2.67215e+06	3.01418e+06	3.09867e+06	2.90349e+06	2.93111e+06	3.26797e+06	2.9193e+06	2.95699e+06	3.06999e+06	3.32873e+06	3.15692e+06	2.81364e+06	2.77623e+06	3.5498e+06	2.85e+06	2.77101e+06	2.84863e+06	3.59728e+06	2.75962e+06	2.81017e+06	2.77502e+06	3.36978e+06
P50336	PPOX	4.3095e+06	4.21978e+06	4.39126e+06	3.97262e+06	4.25729e+06	4.07949e+06	3.79015e+06	4.09739e+06	4.15215e+06	4.06586e+06	4.0637e+06	3.77075e+06	3.8707e+06	3.68106e+06	3.89974e+06	3.48254e+06	3.86955e+06	3.76827e+06	3.59322e+06	3.86911e+06	4.72939e+06	3.90166e+06	5.1797e+06	3.97328e+06	4.26134e+06	4.17087e+06	4.19207e+06	4.03822e+06	4.16636e+06	3.75795e+06	3.90072e+06	3.79821e+06	4.04253e+06	4.10615e+06	3.98376e+06	4.08904e+06	4.36874e+06	3.55804e+06	3.1388e+06	3.74828e+06
P50395	GDI2	1.83736e+08	1.81745e+08	1.8307e+08	1.8747e+08	1.95787e+08	1.88497e+08	1.87983e+08	1.82852e+08	1.91514e+08	1.80026e+08	1.91351e+08	1.78625e+08	1.9286e+08	1.8734e+08	1.83545e+08	1.85937e+08	1.94168e+08	1.87558e+08	2.01126e+08	1.9794e+08	1.90201e+08	1.85392e+08	1.69347e+08	1.82484e+08	1.86897e+08	1.84532e+08	1.89764e+08	1.86736e+08	1.8985e+08	1.83844e+08	1.88701e+08	1.86599e+08	1.91245e+08	1.89767e+08	1.88935e+08	1.77781e+08	1.95066e+08	1.93717e+08	1.92471e+08	1.90741e+08
P50402	EMD	8.04736e+07	8.05593e+07	8.15654e+07	8.16063e+07	8.86024e+07	8.56383e+07	9.57448e+07	8.79176e+07	8.56935e+07	8.41073e+07	8.80156e+07	8.97449e+07	8.2521e+07	8.10304e+07	7.44675e+07	8.09869e+07	8.01744e+07	8.52626e+07	8.11027e+07	8.8867e+07	8.52415e+07	8.84892e+07	8.476e+07	8.81293e+07	9.00559e+07	8.12886e+07	9.2503e+07	8.60457e+07	8.69945e+07	8.48942e+07	9.16097e+07	7.76011e+07	8.89017e+07	8.34798e+07	8.00741e+07	8.51853e+07	8.38982e+07	8.44296e+07	8.56565e+07	9.4083e+07
P50416	CPT1A	3.66162e+07	3.40923e+07	3.03913e+07	3.6126e+07	3.74107e+07	3.74034e+07	3.64812e+07	3.5521e+07	3.81436e+07	3.76022e+07	3.59829e+07	3.89785e+07	3.6682e+07	3.73542e+07	3.4945e+07	3.5766e+07	3.64285e+07	3.65784e+07	3.67788e+07	3.4799e+07	3.69593e+07	3.74281e+07	3.59974e+07	3.56849e+07	3.61891e+07	3.90048e+07	3.4894e+07	3.66321e+07	3.51849e+07	3.69869e+07	3.59278e+07	3.70331e+07	3.7783e+07	3.74866e+07	3.61002e+07	3.73645e+07	3.73632e+07	3.6334e+07	3.53184e+07	3.52472e+07
P50443	SLC26A2	816218	744068	913004	818068	932382	1.01104e+06	822181	710432	874138	900768	693987	667701	1.06209e+06	853649	869392	862703	1.03072e+06	898543	778549	701268	968708	845023	1.59283e+06	681159	819109	895805	746862	495306	910470	925644	822948	942435	954658	840246	867699	632608	906529	813641	727037	897283
P50452	SERPINB8	7.14623e+06	7.12459e+06	6.77684e+06	7.73745e+06	6.1639e+06	6.77203e+06	7.3976e+06	7.37039e+06	7.38803e+06	7.32083e+06	7.25628e+06	7.42008e+06	7.18916e+06	7.70305e+06	7.69461e+06	7.28029e+06	7.09956e+06	7.36067e+06	7.31877e+06	6.67427e+06	6.44351e+06	6.92379e+06	7.83819e+06	7.3459e+06	7.27307e+06	7.52054e+06	7.528e+06	7.56368e+06	7.29995e+06	7.36898e+06	6.81991e+06	6.24846e+06	6.84957e+06	7.5374e+06	7.47141e+06	7.473e+06	7.34883e+06	7.77578e+06	8.24582e+06	6.5081e+06
P50453	SERPINB9	3.1116e+07	3.12205e+07	2.96468e+07	3.19336e+07	2.99687e+07	3.12846e+07	3.03522e+07	3.21935e+07	2.928e+07	3.19414e+07	3.09241e+07	3.13994e+07	3.07137e+07	3.24428e+07	3.01405e+07	3.25147e+07	3.01946e+07	3.21295e+07	3.05634e+07	3.25847e+07	2.91655e+07	3.05447e+07	2.85843e+07	3.20779e+07	2.981e+07	3.22742e+07	3.09581e+07	3.26674e+07	3.01433e+07	3.16721e+07	3.11197e+07	3.36533e+07	3.03671e+07	3.23483e+07	3.17841e+07	3.1955e+07	3.22886e+07	3.24372e+07	3.24386e+07	3.2601e+07
P50454	SERPINH1	8.25533e+07	8.29137e+07	8.11653e+07	8.57835e+07	8.14009e+07	8.12659e+07	8.36941e+07	8.41384e+07	8.21403e+07	8.16964e+07	8.48786e+07	8.71083e+07	8.4371e+07	8.35631e+07	8.64715e+07	8.97244e+07	8.0272e+07	7.98808e+07	8.30711e+07	8.01092e+07	7.98391e+07	8.3933e+07	8.26253e+07	8.40697e+07	8.40285e+07	8.28865e+07	8.46666e+07	8.7431e+07	8.39649e+07	8.13733e+07	8.51209e+07	8.47877e+07	7.90555e+07	8.1855e+07	8.23844e+07	8.49216e+07	7.98764e+07	7.96225e+07	8.59248e+07	8.06167e+07
P50461	CSRP3		737334	954114	620764	686547	577012	642533	678982	640894	663538		465910	629153	492787		401900	554079	443065	685675	416879	665325	478820	732617	578146	755941	633705	385390	492521	216699	589654	1356170	641262	941598	492281		563437	458969	531695	436746	438597
P50502	ST13	1.3521e+08	1.47804e+08	1.48965e+08	1.47618e+08	1.42921e+08	1.45321e+08	1.44598e+08	1.4191e+08	1.534e+08	1.47809e+08	1.46427e+08	1.42198e+08	1.42802e+08	1.40332e+08	1.34674e+08	1.30706e+08	1.5032e+08	1.49436e+08	1.52999e+08	1.60423e+08	1.47288e+08	1.452e+08	1.27214e+08	1.37589e+08	1.43101e+08	1.42187e+08	1.43107e+08	1.38722e+08	1.47407e+08	1.49384e+08	1.55584e+08	1.58316e+08	1.41552e+08	1.40552e+08	1.46755e+08	1.37624e+08	1.52385e+08	1.54145e+08	1.53292e+08	1.49588e+08
P50539;P50539-2;P50539-3;P50539-4	MXI1	906220	748093		378734	612956	401688	464794	802787	449771	414898	119511	654235	387163	289147	260055	520315	317893	239268	437087	297281	520677	501281	430181	800949	501717	431497	590125	664631	995261	391481	604680	646506	377948	282574	502781	304217	707412	241378	472400	374951
P50542;P50542-4	PEX5	6.43921e+06	6.22902e+06	6.39645e+06	6.68824e+06	6.79727e+06	7.11725e+06	6.69133e+06	6.69327e+06	6.99823e+06	7.04936e+06	6.5636e+06	6.77759e+06	6.89158e+06	7.14275e+06	6.49212e+06	6.89391e+06	7.00839e+06	7.08251e+06	6.48059e+06	6.57834e+06	6.8796e+06	7.11864e+06	6.49545e+06	6.41333e+06	6.90829e+06	7.13426e+06	6.54432e+06	6.5342e+06	7.03271e+06	7.24682e+06	6.4525e+06	6.89818e+06	6.76653e+06	7.28921e+06	6.77756e+06	6.89873e+06	6.643e+06	6.87916e+06	6.24714e+06	7.05193e+06
P50548	ERF	5.26404e+06	5.16944e+06	4.7219e+06	5.16029e+06	5.3946e+06	5.28782e+06	4.99534e+06	5.42212e+06	5.58586e+06	5.60627e+06	5.15548e+06	5.29392e+06	5.68418e+06	5.97349e+06	5.45887e+06	5.24101e+06	5.73282e+06	5.61091e+06	4.95905e+06	6.00512e+06	5.29951e+06	5.21606e+06	4.63747e+06	5.41988e+06	5.34895e+06	5.42766e+06	4.92347e+06	5.1184e+06	5.75374e+06	5.62715e+06	4.95055e+06	5.29254e+06	5.36439e+06	5.49915e+06	5.05895e+06	5.74612e+06	4.45805e+06	4.81354e+06	4.6101e+06	4.73923e+06
P50552	VASP	3.25399e+07	3.27723e+07	3.20442e+07	3.45622e+07	3.46276e+07	3.26072e+07	3.04471e+07	3.33607e+07	3.31749e+07	3.60546e+07	3.34716e+07	3.36051e+07	3.59229e+07	3.5786e+07	3.22931e+07	3.51821e+07	3.24049e+07	3.60174e+07	3.34988e+07	3.37242e+07	3.30362e+07	3.30967e+07	3.19259e+07	3.26751e+07	3.22899e+07	3.24026e+07	3.43252e+07	3.37345e+07	3.38799e+07	3.31753e+07	3.13252e+07	2.80982e+07	3.23686e+07	3.36858e+07	3.17779e+07	3.59186e+07	3.43676e+07	3.5382e+07	3.41772e+07	3.72707e+07
P50570	DNM2	3.94346e+07	4.07982e+07	4.05724e+07	3.74402e+07	4.17661e+07	4.10067e+07	3.70361e+07	4.00739e+07	4.18507e+07	4.19295e+07	4.01656e+07	3.93479e+07	4.25571e+07	4.22788e+07	3.97701e+07	3.992e+07	4.12213e+07	4.05188e+07	3.96155e+07	4.29231e+07	4.14434e+07	4.06552e+07	3.73668e+07	3.92741e+07	4.01613e+07	3.98651e+07	3.91081e+07	3.90429e+07	4.10388e+07	4.02765e+07	4.02775e+07	3.83277e+07	4.14728e+07	4.22448e+07	4.02994e+07	3.71986e+07	4.10276e+07	4.09035e+07	4.08622e+07	4.2471e+07
P50579	METAP2	4.69543e+07	4.46774e+07	4.76001e+07	5.05983e+07	4.73282e+07	4.76486e+07	4.64166e+07	4.74136e+07	4.62987e+07	4.78585e+07	4.6398e+07	4.93889e+07	4.35524e+07	4.80613e+07	4.32549e+07	4.75913e+07	4.49141e+07	4.28522e+07	4.56574e+07	4.15019e+07	4.57428e+07	4.90424e+07	4.67501e+07	4.83503e+07	4.84181e+07	4.69632e+07	4.77084e+07	5.04186e+07	4.50582e+07	4.77828e+07	4.58401e+07	4.38736e+07	4.57768e+07	4.86497e+07	4.6023e+07	4.86675e+07	4.48453e+07	4.5551e+07	4.59749e+07	4.29738e+07
P50579-2	METAP2	1.28256e+06	1.80017e+06	2.71562e+06	3.84733e+06	3.58853e+06	2.82077e+06	3.95124e+06	3.5429e+06	3.25575e+06	2.74105e+06	3.06809e+06	3.40086e+06	2.93367e+06	2.56409e+06	2.82573e+06	3.55657e+06	1.84278e+06	1.89397e+06	2.44281e+06	2.30197e+06	3.49779e+06	3.26834e+06	7.49404e+06	3.8469e+06	3.98756e+06	3.29428e+06	3.75181e+06	3.69768e+06	3.43259e+06	2.03947e+06	3.56299e+06	2.19098e+06	2.62196e+06	4.48481e+06	3.48128e+06	3.37932e+06	2.32929e+06	1.62199e+06	2.57659e+06	1.88192e+06
P50583	NUDT2	1.68759e+07	1.56442e+07	1.58925e+07	1.40069e+07	1.48214e+07	1.41268e+07	1.50377e+07	1.39004e+07	1.46354e+07	1.39835e+07	1.44147e+07	1.38675e+07	1.43541e+07	1.38165e+07	1.50227e+07	1.36672e+07	1.42418e+07	1.3084e+07	1.43945e+07	1.4234e+07	1.52725e+07	1.4644e+07	1.38173e+07	1.45959e+07	1.52481e+07	1.49487e+07	1.49278e+07	1.34879e+07	1.52322e+07	1.39346e+07	1.49349e+07	1.49766e+07	1.39023e+07	1.51122e+07	1.43148e+07	1.51996e+07	1.44212e+07	1.47802e+07	1.41551e+07	1.37759e+07
P50613	CDK7	7.0625e+06	7.48601e+06	7.99608e+06	7.08521e+06	7.60935e+06	7.22713e+06	6.93781e+06	6.59888e+06	6.91238e+06	7.18615e+06	7.42757e+06	7.67979e+06	8.09452e+06	7.83122e+06	8.80233e+06	8.35101e+06	7.96796e+06	7.71488e+06	7.7295e+06	8.04758e+06	7.23341e+06	6.89326e+06	7.22043e+06	7.24502e+06	7.11173e+06	7.5175e+06	6.63378e+06	7.47614e+06	7.54914e+06	6.957e+06	7.69704e+06	8.10811e+06	7.47628e+06	7.66503e+06	7.57047e+06	8.22508e+06	7.43368e+06	7.28712e+06	7.96659e+06	8.96346e+06
P50616	TOB1	798606	1.08647e+06	1.79593e+06	740101	1.1029e+06	1.29811e+06	1.02297e+06	1.06143e+06	1.36877e+06	1.39644e+06	993537	1.28059e+06	965441	1.09494e+06	821953	863900	1.05459e+06	1.19487e+06	925361	971240	694761	907536		618012	1.08113e+06	1.19423e+06	768471	742876	1.53852e+06	1.5815e+06	1.21172e+06	1.43994e+06	875564	836802	717054	753918	809243	887121	712270	791973
P50747	HLCS	2.54363e+06	2.3133e+06	2.77075e+06	2.45836e+06	2.26051e+06	2.40825e+06	2.43497e+06	2.43964e+06	2.4241e+06	2.37433e+06	2.29077e+06	2.23811e+06	2.41586e+06	2.54259e+06	2.25066e+06	2.342e+06	2.26754e+06	2.49568e+06	2.32631e+06	2.35638e+06	2.55059e+06	2.32703e+06	3.28541e+06	2.35053e+06	2.52328e+06	2.46307e+06	2.52356e+06	2.41989e+06	2.45384e+06	2.44765e+06	2.26221e+06	2.6065e+06	2.41229e+06	2.55991e+06	2.46852e+06	2.33855e+06	2.2705e+06	2.56645e+06	2.43816e+06	2.38535e+06
P50748	KNTC1	3.37009e+06	2.96204e+06	3.17449e+06	3.03205e+06	3.11008e+06	2.90826e+06	2.88546e+06	2.9315e+06	3.06425e+06	2.97058e+06	2.85654e+06	3.12728e+06	3.25495e+06	3.17604e+06	3.04674e+06	3.15211e+06	3.25222e+06	3.11573e+06	3.03225e+06	3.01882e+06	3.23729e+06	3.10954e+06	3.62165e+06	3.04545e+06	3.01294e+06	3.08058e+06	2.88917e+06	2.94353e+06	3.07896e+06	2.9781e+06	3.01001e+06	3.26113e+06	3.16172e+06	3.12284e+06	3.11699e+06	3.30309e+06	3.07118e+06	3.00684e+06	3.08148e+06	2.99914e+06
P50749	RASSF2	1.7126e+06	1.66795e+06	1.88136e+06	1.63327e+06	1.69343e+06	1.23127e+06	1.82268e+06	2.01184e+06	1.35912e+06	1.60499e+06	1.49598e+06	1.85728e+06	1.837e+06	1.81331e+06	1.75096e+06	1.78075e+06	1.37279e+06	1.58649e+06	1.7458e+06	1.56075e+06	1.67712e+06	1.55076e+06	1.89548e+06	1.63561e+06	1.66426e+06	2.06101e+06	1.66357e+06	1.49145e+06	1.74174e+06	1.80796e+06	1.98256e+06	1.99401e+06	1.56555e+06	1.78921e+06	1.82375e+06	1.80491e+06	1.11589e+06	1.44313e+06	1.63843e+06	1.58195e+06
P50750;P50750-2	CDK9	1.74592e+07	1.65615e+07	1.81504e+07	1.73016e+07	1.65146e+07	1.56685e+07	1.58541e+07	1.68748e+07	1.57952e+07	1.56622e+07	1.64154e+07	1.65455e+07	1.60603e+07	1.55477e+07	1.68415e+07	1.75151e+07	1.44467e+07	1.53781e+07	1.68288e+07	1.3933e+07	1.74004e+07	1.59141e+07	1.51503e+07	1.58319e+07	1.73261e+07	1.56363e+07	1.71486e+07	1.77338e+07	1.64303e+07	1.46864e+07	1.62882e+07	1.64534e+07	1.49503e+07	1.5266e+07	1.64666e+07	1.44202e+07	1.58509e+07	1.49555e+07	1.6902e+07	1.66374e+07
P50851	LRBA	3.167e+07	3.14034e+07	2.9498e+07	3.26491e+07	3.22954e+07	3.20422e+07	3.07831e+07	3.21583e+07	3.18206e+07	3.25333e+07	3.19243e+07	3.26069e+07	3.29424e+07	3.34938e+07	3.26603e+07	3.23863e+07	3.371e+07	3.33488e+07	3.30006e+07	3.13428e+07	3.17864e+07	3.20269e+07	3.24051e+07	3.18879e+07	3.21851e+07	3.1929e+07	3.25098e+07	3.26665e+07	3.1453e+07	3.22786e+07	3.19409e+07	3.19486e+07	3.30798e+07	3.36172e+07	3.21196e+07	3.30195e+07	3.33832e+07	3.3233e+07	3.26158e+07	3.26464e+07
P50851-2	LRBA	6.84252e+06	7.41004e+06	7.72145e+06	6.79816e+06	7.00367e+06	7.1359e+06	3.54141e+06	6.76712e+06	6.80848e+06	7.07973e+06	6.67009e+06	6.63608e+06	6.84843e+06	7.0092e+06	7.36468e+06	7.05208e+06	7.16349e+06	6.70801e+06	7.00077e+06	8.30044e+06	6.35732e+06	7.13177e+06	6.30016e+06	6.70437e+06	6.61814e+06	7.29309e+06	4.73921e+06	6.86609e+06	7.21985e+06	6.53793e+06	6.93671e+06	8.48027e+06	6.95639e+06	7.06335e+06	6.85213e+06	7.82728e+06	7.18968e+06	6.8687e+06	7.27132e+06	7.25045e+06
P50895	BCAM	4.58136e+06	4.81513e+06	4.05245e+06	5.17765e+06	4.93711e+06	5.23118e+06	4.76102e+06	5.09823e+06	4.55913e+06	5.03362e+06	4.75035e+06	4.88878e+06	4.29099e+06	4.81693e+06	4.55947e+06	4.78932e+06	4.17955e+06	4.41188e+06	4.40351e+06	4.11528e+06	4.59055e+06	4.8403e+06	4.97397e+06	5.48099e+06	4.53347e+06	4.91942e+06	5.28179e+06	4.87495e+06	4.585e+06	4.83456e+06	4.88759e+06	5.14938e+06	4.58919e+06	4.58723e+06	4.45482e+06	4.4283e+06	4.34945e+06	4.39831e+06	4.51022e+06	4.64678e+06
P50897	PPT1	1.29985e+07	1.21035e+07	1.19607e+07	1.18292e+07	1.21339e+07	1.20043e+07	1.13338e+07	1.19945e+07	1.23624e+07	1.24523e+07	1.35135e+07	1.23037e+07	1.07809e+07	1.13768e+07	1.11542e+07	1.05266e+07	1.14423e+07	1.16273e+07	1.13847e+07	1.08635e+07	1.24199e+07	1.17241e+07	1.35131e+07	1.28401e+07	1.20924e+07	1.18301e+07	1.27266e+07	1.19652e+07	1.24677e+07	1.16178e+07	1.12979e+07	1.3142e+07	1.10641e+07	1.08945e+07	1.24203e+07	1.12445e+07	1.11266e+07	1.1713e+07	1.17825e+07	1.1449e+07
P50914	RPL14	3.15239e+08	3.09259e+08	2.35694e+08	3.13216e+08	3.18337e+08	2.61838e+08	2.82649e+08	2.92963e+08	2.92747e+08	2.79147e+08	3.21011e+08	2.77988e+08	3.39408e+08	2.9355e+08	1.86729e+08	2.85549e+08	3.39331e+08	3.20405e+08	3.11844e+08	5.21631e+08	3.37819e+08	2.96641e+08	3.05046e+08	2.87009e+08	3.21399e+08	2.81363e+08	2.84649e+08	3.00459e+08	2.88594e+08	3.2077e+08	2.98354e+08	3.40354e+08	3.10175e+08	2.83931e+08	2.89097e+08	3.05627e+08	3.02298e+08	3.16058e+08	3.68409e+08	3.4158e+08
P50990	CCT8	6.40374e+08	6.31327e+08	6.24111e+08	6.48952e+08	6.45333e+08	6.14834e+08	6.58357e+08	6.62841e+08	6.30322e+08	6.44657e+08	6.67193e+08	6.41446e+08	6.29937e+08	6.3643e+08	6.71405e+08	6.5302e+08	6.87027e+08	6.71066e+08	6.89505e+08	7.10072e+08	6.43587e+08	6.58369e+08	5.94473e+08	6.88477e+08	6.52142e+08	6.35711e+08	6.25009e+08	6.44676e+08	6.41987e+08	6.65043e+08	6.85712e+08	6.39053e+08	6.45654e+08	6.26681e+08	6.52005e+08	6.56179e+08	6.99016e+08	6.90284e+08	7.07286e+08	6.98959e+08
P50991	CCT4	3.15483e+08	3.18513e+08	3.31591e+08	3.30308e+08	3.29735e+08	3.15783e+08	3.41754e+08	3.34536e+08	3.22818e+08	3.25406e+08	3.42863e+08	3.25899e+08	3.32773e+08	3.27183e+08	3.45975e+08	3.35834e+08	3.51924e+08	3.40188e+08	3.54447e+08	3.63239e+08	3.22857e+08	3.32108e+08	2.91361e+08	3.30254e+08	3.25757e+08	3.18453e+08	3.13477e+08	3.32032e+08	3.3037e+08	3.41951e+08	3.58566e+08	3.45132e+08	3.31174e+08	3.2742e+08	3.42654e+08	3.36592e+08	3.33854e+08	3.45521e+08	3.47611e+08	3.37301e+08
P50993	ATP1A2	4.21282e+06	2.90042e+06	3.27504e+06	2.79296e+06	2.52902e+06	3.13148e+06	3.64426e+06	2.78231e+06	2.19003e+06	2.86278e+06	2.54144e+06	2.56315e+06	3.0546e+06	3.09676e+06	2.61101e+06	2.63812e+06	2.27723e+06	2.72265e+06	2.94887e+06	2.86563e+06	3.64046e+06	2.87118e+06	2.59948e+06	2.51029e+06	2.94889e+06	2.92273e+06	3.07897e+06	2.74264e+06	2.88292e+06	2.88961e+06	2.41651e+06	2.67083e+06	2.5215e+06	2.55024e+06	3.03688e+06	2.95121e+06	2.52461e+06	3.06461e+06	2.91445e+06	1.98568e+06
P50995;P50995-2	ANXA11	5.7497e+07	5.96649e+07	5.8343e+07	6.02822e+07	5.82205e+07	5.80167e+07	5.98491e+07	5.58535e+07	5.6726e+07	5.95499e+07	5.92712e+07	5.70128e+07	5.82502e+07	6.03139e+07	6.03577e+07	5.97942e+07	5.94198e+07	5.90941e+07	5.80893e+07	6.37913e+07	5.75748e+07	5.83466e+07	5.68429e+07	5.93347e+07	5.89073e+07	5.80131e+07	5.83878e+07	5.75891e+07	5.75078e+07	5.8295e+07	5.96521e+07	5.97828e+07	6.14689e+07	6.17764e+07	6.15419e+07	6.1895e+07	5.88878e+07	6.12978e+07	6.00572e+07	5.77325e+07
P51003	PAPOLA	1.64061e+07	1.66131e+07	1.69914e+07	1.68237e+07	1.76564e+07	1.68753e+07	1.73225e+07	1.75918e+07	1.69634e+07	1.71152e+07	1.72818e+07	1.63342e+07	1.84676e+07	1.68999e+07	1.72622e+07	1.75278e+07	1.75199e+07	1.67997e+07	1.72804e+07	1.64072e+07	1.77413e+07	1.64689e+07	1.61945e+07	1.68229e+07	1.76285e+07	1.76522e+07	1.72475e+07	1.72597e+07	1.66951e+07	1.70177e+07	1.78973e+07	1.7997e+07	1.74318e+07	1.67546e+07	1.75419e+07	1.72958e+07	1.75902e+07	1.73274e+07	1.80077e+07	1.4974e+07
P51114	FXR1	5.44473e+07	5.25089e+07	5.33836e+07	5.92174e+07	5.80923e+07	5.65102e+07	5.57775e+07	5.56365e+07	5.88497e+07	5.7121e+07	5.80837e+07	5.76084e+07	5.84223e+07	5.97481e+07	5.51725e+07	5.79317e+07	5.81056e+07	5.77233e+07	5.38295e+07	4.99718e+07	5.71233e+07	5.90798e+07	5.47474e+07	5.54911e+07	5.79212e+07	5.8633e+07	5.51682e+07	5.77885e+07	5.70853e+07	6.02193e+07	5.59748e+07	5.41157e+07	5.85638e+07	6.10782e+07	5.63792e+07	5.86614e+07	5.6305e+07	5.70477e+07	5.65931e+07	4.88784e+07
P51114-2	FXR1	492959	434632	147751	558869	68271.2	1084750	84408.5	556898	1226650	1176870	479098	489601	932068	976510	520239	655261	835474	856209	780857	21186.2	681458	852619	491733	361354	86921.2	922462	456716	360933	944931	940623	469634		827702	756084	519121	235618	606935	664032	751926	1124440
P51116	FXR2	8.82961e+07	8.82356e+07	8.81242e+07	9.23343e+07	8.91647e+07	8.82913e+07	9.55229e+07	9.18223e+07	9.24683e+07	9.0884e+07	9.21981e+07	8.9127e+07	8.60554e+07	9.23358e+07	8.75379e+07	9.38525e+07	8.87438e+07	8.81613e+07	8.87685e+07	8.96197e+07	8.65683e+07	8.96717e+07	8.84767e+07	9.27819e+07	9.26536e+07	9.13028e+07	9.36104e+07	9.28809e+07	9.16517e+07	9.25967e+07	9.35283e+07	8.86055e+07	9.30323e+07	9.33638e+07	9.44039e+07	1.01343e+08	9.19244e+07	8.80359e+07	9.29431e+07	9.46271e+07
P51148;P51148-2	RAB5C	1.15861e+08	1.08549e+08	1.11016e+08	1.20882e+08	1.10069e+08	1.10793e+08	1.17151e+08	1.17791e+08	1.19671e+08	1.06025e+08	1.15288e+08	1.01323e+08	1.04668e+08	1.11594e+08	1.08146e+08	1.0369e+08	1.02723e+08	1.08492e+08	1.00929e+08	1.07931e+08	1.1429e+08	1.15485e+08	1.05587e+08	1.15238e+08	1.21648e+08	1.20912e+08	1.34361e+08	1.2135e+08	1.15183e+08	1.10601e+08	1.07861e+08	1.0214e+08	1.10546e+08	1.16572e+08	1.04172e+08	1.28167e+08	9.8491e+07	1.06079e+08	1.06518e+08	1.17725e+08
P51149	RAB7A	1.62967e+08	1.54707e+08	1.5528e+08	1.64595e+08	1.59525e+08	1.63451e+08	1.54918e+08	1.62813e+08	1.63751e+08	1.69626e+08	1.61119e+08	1.54482e+08	1.63095e+08	1.64865e+08	1.5022e+08	1.65968e+08	1.59228e+08	1.73487e+08	1.61569e+08	1.79741e+08	1.69363e+08	1.67212e+08	1.45792e+08	1.5624e+08	1.66397e+08	1.65493e+08	1.51495e+08	1.44534e+08	1.60793e+08	1.63148e+08	1.71059e+08	1.56606e+08	1.59506e+08	1.66993e+08	1.53323e+08	1.58263e+08	1.5717e+08	1.73253e+08	1.62418e+08	1.75756e+08
P51151	RAB9A	9.61679e+06	1.03061e+07	8.88942e+06	9.69115e+06	9.36785e+06	9.82041e+06	9.04961e+06	8.9982e+06	9.04069e+06	9.83342e+06	1.00221e+07	9.97573e+06	9.60249e+06	9.84724e+06	9.98698e+06	9.74461e+06	9.69362e+06	9.61154e+06	9.19081e+06	9.43711e+06	9.7372e+06	9.93723e+06	9.50987e+06	9.60991e+06	9.90419e+06	9.36306e+06	9.76234e+06	9.32363e+06	1.00143e+07	9.59717e+06	9.71873e+06	9.32755e+06	9.26279e+06	1.02042e+07	9.54226e+06	1.00571e+07	9.08832e+06	9.78949e+06	9.51863e+06	9.95524e+06
P51153	RAB13	2.31848e+07	2.52996e+07	2.60136e+07	2.84089e+07	2.58571e+07	2.61216e+07	2.42103e+07	2.84666e+07	2.60528e+07	2.74426e+07	2.53773e+07	2.82202e+07	2.71506e+07	2.77655e+07	2.79421e+07	2.82749e+07	2.57427e+07	2.58443e+07	2.76937e+07	2.71029e+07	2.52305e+07	2.58818e+07	2.5387e+07	2.73494e+07	2.62971e+07	2.61651e+07	2.61146e+07	2.80403e+07	2.68476e+07	2.62405e+07	2.74536e+07	2.78192e+07	2.68561e+07	2.65954e+07	2.74141e+07	2.88194e+07	2.57172e+07	2.68853e+07	2.79316e+07	3.1317e+07
P51157	RAB28	1.60203e+07	1.4458e+07	9.57415e+06	1.24017e+07	1.70307e+07	1.52203e+07	1.22669e+07	1.09098e+07	2.03177e+07	1.65684e+07	1.30093e+07	1.15086e+07	1.88919e+07	1.58782e+07	1.34192e+07	1.13723e+07	1.86859e+07	1.97998e+07	1.47314e+07	1.12582e+07	1.75044e+07	1.82988e+07	1.45439e+07	1.31549e+07	1.79779e+07	1.69981e+07	1.34419e+07	1.24412e+07	1.51335e+07	1.64723e+07	1.24649e+07	1.25659e+07	1.47511e+07	1.73998e+07	1.16115e+07	1.38553e+07	1.68935e+07	1.95475e+07	1.14833e+07	1.33296e+07
P51159	RAB27A	2.79785e+06	3.09139e+06	2.6193e+06	3.02002e+06	3.10473e+06	3.2859e+06	2.91487e+06	2.7791e+06	3.01883e+06	3.19508e+06	3.08584e+06	2.77274e+06	2.95982e+06	3.14055e+06	3.22558e+06	3.2934e+06	3.11281e+06	3.06448e+06	2.84145e+06	2.80441e+06	2.7144e+06	3.21019e+06	3.22662e+06	2.80541e+06	2.90059e+06	3.09628e+06	2.81393e+06	3.0246e+06	3.01283e+06	2.98633e+06	2.97461e+06	3.47548e+06	2.95092e+06	3.15254e+06	3.20193e+06	2.75296e+06	3.13528e+06	3.19804e+06	2.83748e+06	2.86482e+06
P51160	PDE6C		940535	1709120	1428370	1187370	1007390		1262600	1015600	1056230		1219240	900182	1174770	1626690			1129170		901539	1246820	942753			1179010	859683		1132350	828505	1160300	1519370	950913		839263	1469000		1300410	1197080		951609
P51161-2	FABP6	2.25175e+06	2.74201e+06	2.1135e+06	2.2016e+06	2.29883e+06	2.53005e+06	2.27948e+06	2.09801e+06	2.0568e+06	2.19975e+06	2.1505e+06	1.48525e+06	2.26443e+06	2.34448e+06	2.28384e+06	2.15634e+06	2.45572e+06	2.25714e+06	2.12123e+06	1.96184e+06	2.09112e+06	2.10945e+06	2.6276e+06	2.43401e+06	2.10752e+06	2.23112e+06	2.55685e+06	2.2961e+06	2.36416e+06	2.28195e+06	2.2788e+06	2.60382e+06	2.47527e+06	2.1674e+06	2.73511e+06	2.86837e+06	2.34287e+06	2.45457e+06	2.70306e+06	2.20567e+06
P51178	PLCD1	3.1165e+06	3.41929e+06	2.86059e+06	2.82043e+06	3.10952e+06	3.41102e+06	3.15395e+06	3.39676e+06	3.1712e+06	3.18942e+06	2.91867e+06	3.17725e+06	3.1584e+06	3.30434e+06	3.09627e+06	3.25077e+06	3.08097e+06	3.1122e+06	2.7845e+06	3.54417e+06	2.76426e+06	2.97279e+06	3.65408e+06	3.24859e+06	2.92834e+06	2.75036e+06	3.08122e+06	3.1218e+06	2.84191e+06	3.33672e+06	2.90278e+06	3.43036e+06	3.12749e+06	3.15506e+06	3.18976e+06	3.23298e+06	2.93652e+06	3.2592e+06	2.83606e+06	3.4598e+06
P51397	DAP	2.6121e+07	2.72441e+07	3.09425e+07	2.30235e+07	2.56101e+07	2.52315e+07	2.99973e+07	2.39525e+07	2.3727e+07	2.28461e+07	2.33657e+07	2.15852e+07	2.60237e+07	2.17741e+07	2.312e+07	2.08502e+07	1.89472e+07	2.0727e+07	2.16098e+07	2.26024e+07	2.52811e+07	2.29241e+07	1.79156e+07	2.33226e+07	2.54684e+07	2.27224e+07	2.59226e+07	2.39879e+07	2.46449e+07	2.31498e+07	2.50581e+07	3.0895e+07	2.35864e+07	2.38695e+07	2.32676e+07	2.19704e+07	1.57278e+07	1.59269e+07	2.06794e+07	2.14992e+07
P51398;P51398-3	DAP3	4.02152e+07	3.6934e+07	3.88969e+07	3.89761e+07	3.61907e+07	3.55877e+07	3.84711e+07	3.71408e+07	3.55723e+07	3.45373e+07	3.74471e+07	3.65061e+07	3.65502e+07	3.54981e+07	3.82632e+07	3.64014e+07	3.68572e+07	3.73652e+07	3.79109e+07	3.93777e+07	3.70784e+07	3.58161e+07	3.95281e+07	3.73505e+07	3.59877e+07	3.61991e+07	4.03785e+07	3.72588e+07	3.85494e+07	3.67689e+07	3.56623e+07	3.75798e+07	3.66248e+07	3.39912e+07	3.78179e+07	3.64441e+07	3.58213e+07	3.5475e+07	3.73079e+07	4.07941e+07
P51452	DUSP3	4.8123e+06	4.57607e+06	5.24738e+06	4.95442e+06	4.97397e+06	4.98578e+06	4.73098e+06	5.23283e+06	4.91674e+06	5.22119e+06	5.05307e+06	5.19095e+06	5.12928e+06	5.0935e+06	5.46086e+06	5.3702e+06	5.51404e+06	5.43583e+06	5.24832e+06	4.96825e+06	4.87962e+06	5.02866e+06	5.67398e+06	5.25368e+06	4.4046e+06	4.96424e+06	5.16841e+06	5.84294e+06	5.16434e+06	5.08812e+06	5.62226e+06	5.33409e+06	5.23664e+06	5.48425e+06	5.25828e+06	5.08208e+06	5.41624e+06	5.13148e+06	6.10545e+06	5.71102e+06
P51511	MMP15	4.92688e+06	4.77246e+06	4.40331e+06	4.86555e+06	4.46703e+06	4.55347e+06	4.85753e+06	4.89271e+06	4.52648e+06	4.52582e+06	4.43052e+06	4.93989e+06	4.14462e+06	4.14691e+06	4.78542e+06	4.12417e+06	4.31792e+06	4.11162e+06	4.13354e+06	4.11408e+06	4.40544e+06	4.50106e+06	6.13794e+06	5.38011e+06	4.30783e+06	4.485e+06	4.76132e+06	5.02871e+06	4.0925e+06	4.4475e+06	4.31125e+06	4.54105e+06	4.11295e+06	4.37719e+06	4.55655e+06	4.75677e+06	4.07859e+06	3.80673e+06	4.15898e+06	4.58167e+06
P51513;P51513-5	NOVA1	275459		378255	420030			444248	581870		380894	428305	423660		442403	405601	656001	432574		547498					452714			517489	429807				458852			555682	430535			536115
P51530	DNA2	3.26969e+06	3.03184e+06	4.06157e+06	3.33125e+06	2.84233e+06	2.73491e+06	2.99681e+06	3.33414e+06	2.93351e+06	2.63623e+06	2.80546e+06	3.03766e+06	2.94465e+06	2.57053e+06	3.28811e+06	3.72366e+06	3.05267e+06	3.05523e+06	3.02929e+06	2.74195e+06	3.13504e+06	2.96595e+06	3.91303e+06	3.0864e+06	2.89974e+06	2.88121e+06	2.7083e+06	2.54889e+06	2.65938e+06	2.69269e+06	2.94345e+06	2.79313e+06	2.97806e+06	2.65283e+06	3.27548e+06	2.72821e+06	2.30667e+06	2.29398e+06	2.8637e+06	2.22026e+06
P51531;P51531-2	SMARCA2	1.83572e+06	1.70442e+06	1.82081e+06	1.69007e+06	1.88204e+06	1.98044e+06	2.21695e+06	1.9609e+06	1.91942e+06	1.90735e+06	2.07534e+06	1.88586e+06	1.96421e+06	1.97065e+06	2.05716e+06	1.86545e+06	1.92579e+06	1.88608e+06	1.71933e+06	1.67914e+06	1.94299e+06	2.21703e+06	2.39775e+06	2.13098e+06	1.72159e+06	2.02404e+06	2.19931e+06	1.8639e+06	1.57941e+06	2.00293e+06	2.01873e+06	1.92041e+06	2.0674e+06	2.24196e+06	2.02144e+06	1.95091e+06	2.00232e+06	1.82321e+06	1.8356e+06	1.7917e+06
P51532	SMARCA4	1.84913e+07	1.90464e+07	1.94354e+07	2.01324e+07	1.88913e+07	1.9075e+07	1.92363e+07	2.07769e+07	1.91767e+07	1.99102e+07	1.92769e+07	2.08382e+07	1.95115e+07	2.01501e+07	1.8728e+07	2.0062e+07	1.95582e+07	1.95028e+07	2.00598e+07	2.14604e+07	1.91273e+07	1.92814e+07	2.29202e+07	2.04137e+07	1.96028e+07	1.92641e+07	1.99289e+07	2.02717e+07	1.97445e+07	1.96675e+07	1.97164e+07	2.10214e+07	1.95158e+07	1.95539e+07	1.96613e+07	2.10121e+07	1.89184e+07	1.9857e+07	1.97685e+07	2.10125e+07
P51553;P51553-2	IDH3G	9.3463e+06	9.68843e+06	8.42904e+06	9.08213e+06	9.4534e+06	1.00486e+07	8.84566e+06	1.00612e+07	9.2714e+06	9.77784e+06	8.6247e+06	9.63439e+06	9.86739e+06	1.02899e+07	8.99765e+06	1.01013e+07	9.44046e+06	9.91884e+06	9.98211e+06	8.88192e+06	9.43554e+06	9.8093e+06	8.74154e+06	9.81804e+06	9.20076e+06	9.33287e+06	8.88396e+06	1.03691e+07	9.57686e+06	9.6808e+06	9.59321e+06	1.02258e+07	8.9774e+06	9.92534e+06	8.95923e+06	9.55348e+06	9.10783e+06	9.65683e+06	9.30098e+06	8.54151e+06
P51570;P51570-2	GALK1	2.38197e+07	2.61187e+07	2.56344e+07	2.77175e+07	2.42215e+07	2.56371e+07	2.29435e+07	2.63523e+07	2.63085e+07	2.7268e+07	2.47534e+07	2.36863e+07	2.55249e+07	2.63467e+07	2.5663e+07	2.576e+07	2.46302e+07	2.37987e+07	2.48886e+07	2.88214e+07	2.57694e+07	2.51571e+07	2.55231e+07	2.46362e+07	2.62576e+07	2.72169e+07	2.84161e+07	2.61173e+07	2.63396e+07	2.64977e+07	2.42074e+07	2.60989e+07	2.72898e+07	2.78285e+07	2.54348e+07	2.69187e+07	2.54353e+07	2.65176e+07	2.59833e+07	2.92175e+07
P51571	SSR4	7.5573e+07	7.56325e+07	6.80187e+07	7.49123e+07	8.06665e+07	7.39262e+07	7.42404e+07	7.10294e+07	7.50201e+07	7.00164e+07	6.06758e+07	7.20915e+07	7.72731e+07	7.80021e+07	7.26555e+07	7.61942e+07	8.21921e+07	7.70436e+07	7.544e+07	8.12759e+07	7.51455e+07	7.17066e+07	6.16128e+07	7.39041e+07	7.69035e+07	7.32786e+07	6.29515e+07	7.18914e+07	7.73838e+07	7.89861e+07	7.05117e+07	7.28259e+07	8.23283e+07	7.49518e+07	6.82429e+07	8.1138e+07	7.74688e+07	8.21072e+07	7.36802e+07	8.81447e+07
P51572;P51572-2	BCAP31	1.37002e+08	1.38171e+08	1.45739e+08	1.21444e+08	1.38185e+08	1.40338e+08	1.43843e+08	1.33569e+08	1.41702e+08	1.43796e+08	1.41925e+08	1.35051e+08	1.42046e+08	1.37965e+08	1.41108e+08	1.36741e+08	1.42045e+08	1.40615e+08	1.40554e+08	1.56624e+08	1.36512e+08	1.4188e+08	1.28141e+08	1.35527e+08	1.35817e+08	1.39059e+08	1.36288e+08	1.26599e+08	1.45643e+08	1.41476e+08	1.44147e+08	1.43651e+08	1.35603e+08	1.42282e+08	1.4482e+08	1.37757e+08	1.45463e+08	1.48375e+08	1.45343e+08	1.50591e+08
P51580	TPMT	7.41984e+06	8.48067e+06	8.70437e+06	8.21998e+06	8.24071e+06	8.34515e+06	7.8472e+06	8.46571e+06	7.58863e+06	8.00581e+06	7.75181e+06	7.9299e+06	8.30351e+06	8.18337e+06	7.60359e+06	8.14483e+06	8.44187e+06	7.94961e+06	8.61048e+06	7.23051e+06	8.04461e+06	7.98186e+06	9.68356e+06	7.53681e+06	7.96195e+06	7.82508e+06	8.26962e+06	7.87885e+06	7.93975e+06	8.15845e+06	8.37866e+06	8.97773e+06	8.27927e+06	8.28783e+06	8.09666e+06	8.04874e+06	8.87472e+06	8.22055e+06	8.4924e+06	8.4394e+06
P51587	BRCA2	545117	468868	488485	462926	496186	436975	516492	357361	570909	418334	536219	437180	472274	441812	478023	487440	423238	501451	481586	280225	503364	445503	673157	427267	451794	430512	439528	448639	443388	423149	545050	432089	381701	433404	483971	449486	412028	460040	392512	350583
P51589	CYP2J2	769189	454100		475137	348699	345446	348264	544879	343876	341094	532346	602452	259198	368885	586039	262375	413172	304742	398210	488547	327794	381357	539063	484051	330975	275148	429916	473785	1063270	296318	677661	267614	719200	416354	424943	300547	322208	338001	415493	341444
P51608-2	MECP2	3.65609e+06	3.58216e+06	3.1789e+06	3.40513e+06	3.93413e+06	3.77195e+06	3.64184e+06	3.08317e+06	3.64582e+06	3.67257e+06	3.50673e+06	3.16993e+06	3.52903e+06	3.65634e+06	3.58401e+06	3.22814e+06	3.99517e+06	3.75193e+06	3.35942e+06	3.50227e+06	3.51801e+06	3.51311e+06	4.32257e+06	3.76539e+06	3.6439e+06	3.50042e+06	3.97122e+06	3.16042e+06	3.47845e+06	3.50211e+06	3.39919e+06	3.28378e+06	3.73039e+06	3.55553e+06	3.58003e+06	3.02516e+06	3.87547e+06	3.68289e+06	3.70364e+06	3.16019e+06
P51610-2	HCFC1	1303390	1359000	1241280	2068610	1457470	1904400	2306050	1842580	723691	2069080	2399580	1718570	1797740	1908710	2041680	1317670	2044450	1656810	1904440	2933270	2172350	1415410	3365690	1592990	1718050	2454570	2206790	1434860	1983800	1476370	2478630	1428180	2131540	1904110	2270000	1386320	2719440	3371880	1665740	1832390
P51610-4	HCFC1	3.43633e+07	3.49847e+07	3.71928e+07	3.48321e+07	3.36116e+07	3.39732e+07	3.46466e+07	3.5027e+07	3.43533e+07	3.53146e+07	3.46194e+07	3.4863e+07	3.53003e+07	3.4043e+07	3.46993e+07	3.3853e+07	3.38676e+07	3.33398e+07	3.40497e+07	3.57081e+07	3.46707e+07	3.42662e+07	3.36698e+07	3.37014e+07	3.59355e+07	3.60852e+07	3.60167e+07	3.52246e+07	3.57244e+07	3.44253e+07	3.39966e+07	3.37136e+07	3.55811e+07	3.63521e+07	3.42067e+07	3.53783e+07	3.51149e+07	3.37782e+07	3.65403e+07	3.55643e+07
P51617;P51617-2;P51617-3	IRAK1	1.917e+06	2.00261e+06	2.22103e+06	2.23392e+06	1.92907e+06	1.85833e+06	2.04516e+06	2.10089e+06	1.91739e+06	1.91607e+06	2.06719e+06	2.25626e+06	2.00633e+06	1.78203e+06	2.32678e+06	2.15765e+06	2.02402e+06	2.13526e+06	2.2565e+06	2.33367e+06	1.93232e+06	1.8654e+06	2.42494e+06	2.27575e+06	1.79605e+06	2.00065e+06	2.12481e+06	2.31167e+06	1.92779e+06	1.93988e+06	1.97684e+06	2.27428e+06	1.97039e+06	1.79481e+06	2.33868e+06	2.45735e+06	2.08386e+06	2.07738e+06	2.19594e+06	2.49695e+06
P51636	CAV2	1.98434e+07	1.96124e+07	2.05771e+07	2.3509e+07	1.99407e+07	1.94211e+07	2.0565e+07	1.95492e+07	1.8688e+07	1.88391e+07	2.0875e+07	2.06359e+07	1.92435e+07	1.97022e+07	2.24416e+07	2.15465e+07	1.55482e+07	1.58051e+07	1.6668e+07	1.633e+07	1.85159e+07	1.80644e+07	2.0659e+07	2.06201e+07	1.84742e+07	2.07813e+07	2.68702e+07	2.10078e+07	1.78032e+07	1.84878e+07	2.09115e+07	2.01551e+07	2.01055e+07	1.98552e+07	2.10899e+07	2.47666e+07	1.69613e+07	1.78726e+07	1.16912e+07	1.67646e+07
P51648;P51648-2	ALDH3A2	2.75871e+07	2.87794e+07	2.97859e+07	3.00492e+07	2.84561e+07	2.89549e+07	2.79308e+07	3.20126e+07	2.78616e+07	2.83591e+07	2.82426e+07	2.79922e+07	3.05698e+07	2.90934e+07	2.90653e+07	2.93988e+07	2.80276e+07	2.76394e+07	2.93918e+07	3.03973e+07	2.94432e+07	2.82535e+07	2.78915e+07	3.00016e+07	2.69523e+07	2.71204e+07	3.14161e+07	2.9263e+07	2.8975e+07	2.95547e+07	3.14025e+07	2.93337e+07	2.85168e+07	3.053e+07	3.07913e+07	2.88498e+07	2.90492e+07	2.91007e+07	2.85982e+07	3.1066e+07
P51649;P51649-2	ALDH5A1	5.35369e+06	7.05969e+06	7.06385e+06	6.24774e+06	5.93589e+06	5.96727e+06	6.13928e+06	6.42779e+06	6.00152e+06	6.66421e+06	6.68688e+06	6.29864e+06	6.25002e+06	6.0133e+06	5.41638e+06	6.3795e+06	6.01391e+06	6.27069e+06	6.10701e+06	6.52462e+06	6.26796e+06	5.41971e+06	6.23313e+06	6.13083e+06	6.03706e+06	5.44905e+06	6.59624e+06	6.44931e+06	6.77441e+06	6.25451e+06	5.73946e+06	7.05427e+06	6.17314e+06	6.27694e+06	6.02083e+06	6.16428e+06	6.23701e+06	6.34356e+06	6.00127e+06	6.6378e+06
P51659	HSD17B4	4.36632e+07	4.53975e+07	4.38109e+07	4.53354e+07	4.459e+07	4.59592e+07	4.56819e+07	4.44643e+07	4.42687e+07	4.54707e+07	4.36445e+07	4.44554e+07	4.63299e+07	4.66791e+07	4.50035e+07	4.48808e+07	4.52973e+07	4.53664e+07	4.58617e+07	4.72124e+07	4.45791e+07	4.54637e+07	4.47077e+07	4.53977e+07	4.47571e+07	4.64011e+07	4.50098e+07	4.66168e+07	4.60403e+07	4.5591e+07	4.68203e+07	4.90856e+07	4.54268e+07	4.55227e+07	4.53543e+07	4.70629e+07	4.40799e+07	4.66758e+07	4.74998e+07	4.63181e+07
P51665	PSMD7	6.78601e+07	7.56114e+07	7.44238e+07	8.04298e+07	7.25818e+07	7.42947e+07	7.69815e+07	7.20162e+07	7.24113e+07	7.13392e+07	7.41894e+07	7.92241e+07	6.92153e+07	7.33148e+07	7.0119e+07	7.43111e+07	7.28057e+07	7.61844e+07	8.2484e+07	7.50988e+07	7.30555e+07	7.46586e+07	7.26264e+07	7.40149e+07	6.86316e+07	6.83532e+07	7.00233e+07	7.79059e+07	7.26333e+07	7.31276e+07	7.91609e+07	7.40896e+07	7.22899e+07	7.12937e+07	7.40053e+07	7.70955e+07	7.29034e+07	7.64523e+07	7.76665e+07	6.86066e+07
P51668	UBE2D1	16011300	16050000	14550900	16045000	15188700	13711300	15218700	16391100	14620400	13698900	17656600	16889500	14365200	13502300	19899000	16930000	13257200	13749000	14885500	15348800	15658200	13438400	12772800	16723800	15368100	14750500	15568900	17175500	13810000	13222500	15977300	14175200	14615100	14027300	15626300	16024800	15479600	14704800	16453600	17043200
P51686;P51686-2	CCR9	552677	522773	532053	444752	425909			530149	448962	508158	479363	524669	502434			523516	697286	621178	634223	571707	516054		975694	580313	399892	547640		524349	376068	493247		494339	549895	473944	510465	556934	537204		471313	481121
P51687	SUOX	1.78499e+07	1.69482e+07	1.67958e+07	1.59953e+07	1.54671e+07	1.66174e+07	1.79091e+07	1.67038e+07	1.66712e+07	1.64792e+07	1.79737e+07	1.59359e+07	1.59163e+07	1.58716e+07	1.73797e+07	1.74126e+07	1.55398e+07	1.53751e+07	1.64487e+07	1.54282e+07	1.62118e+07	1.58127e+07	1.41313e+07	1.69643e+07	1.62024e+07	1.71565e+07	1.7485e+07	1.54575e+07	1.60313e+07	1.66461e+07	1.60887e+07	1.75281e+07	1.63788e+07	1.63985e+07	1.65202e+07	1.64886e+07	1.53485e+07	1.51493e+07	1.53234e+07	1.45847e+07
P51688	SGSH	1.14782e+07	1.31652e+07	1.26483e+07	1.1659e+07	1.41287e+07	1.40618e+07	1.17245e+07	1.14537e+07	1.39387e+07	1.39653e+07	1.10939e+07	1.10158e+07	1.34005e+07	1.29305e+07	1.15486e+07	1.13346e+07	1.34754e+07	1.31782e+07	1.10529e+07	1.27757e+07	1.26282e+07	1.37265e+07	1.33237e+07	1.19905e+07	1.42229e+07	1.46325e+07	1.37469e+07	1.17857e+07	1.3188e+07	1.32717e+07	1.11427e+07	1.3597e+07	1.39416e+07	1.31318e+07	1.22088e+07	1.20746e+07	1.36952e+07	1.28541e+07	1.09606e+07	1.19393e+07
P51689;P51689-3	ARSD	94780	73917.8	152480	35623.5	104085	61357.7	57882.1	23205.6	184543	96823.7	54351	61990.9	82128.3	82715.9	75113.1	33627.8	97387.4	72015.9	68549.2		82594.5	62456.6		12490.8	83347.8	35781.4	128849	26371.9	70249.1	101490	51358.1	77913.5	104491	57213.1		46695.3	113991	40297.9	38666.3	115077
P51784	USP11	2.81046e+07	2.73657e+07	2.57232e+07	2.83745e+07	2.6034e+07	2.68431e+07	2.73868e+07	2.63735e+07	2.66326e+07	2.74098e+07	2.90904e+07	2.75435e+07	2.75968e+07	2.82164e+07	2.69478e+07	2.89438e+07	2.77144e+07	2.80191e+07	2.89869e+07	2.72445e+07	2.68954e+07	2.71808e+07	2.47118e+07	2.75497e+07	2.67554e+07	2.55648e+07	2.72928e+07	2.62901e+07	2.85931e+07	2.67054e+07	2.74903e+07	2.80701e+07	2.93707e+07	2.7647e+07	2.90966e+07	2.84198e+07	2.76448e+07	2.80955e+07	2.84677e+07	2.78584e+07
P51788;P51788-3;P51788-4;P51788-5	CLCN2	829510	610978	469163	682243	698277	692793	569031	581456	725222	759887	668192	667785	726983	705786	585115	615489	710307	610121	703357	636951	694541	785302	462274	704340	742436	679348	667662	701717	709676	670706	486093	648658	618946	709926	738259	704029	771743	751831	752047	700327
P51790;P51790-4;P51790-5	CLCN3	4.80813e+06	3.95754e+06	5.44021e+06	3.73057e+06	4.2745e+06	4.05187e+06	4.04659e+06	3.66065e+06	3.59502e+06	3.91446e+06	4.13382e+06	3.72287e+06	3.73644e+06	3.42326e+06	3.58234e+06	3.67248e+06	3.57763e+06	2.99036e+06	3.53389e+06	2.92071e+06	4.37635e+06	4.31486e+06	4.59759e+06	4.05199e+06	4.53335e+06	4.20807e+06	3.99529e+06	4.08589e+06	3.74401e+06	3.6758e+06	3.92087e+06	3.78282e+06	4.01791e+06	3.93171e+06	3.67327e+06	3.8703e+06	3.82789e+06	3.41742e+06	3.76134e+06	2.90172e+06
P51795;P51795-2	CLCN5	1.86722e+07	2.69959e+07	2.20073e+07	2.57814e+07	2.61701e+07	2.49028e+07	1.61546e+07	2.17152e+07	2.92691e+07	2.72017e+07	1.90205e+07	2.88835e+07	2.47295e+07	2.95296e+07	1.74863e+06	2.1672e+07	1.98695e+07	2.40675e+07	2.53535e+07	2.81382e+07	2.46101e+07	2.12575e+07	2.54087e+07	2.26519e+07	2.11124e+07	2.47413e+07	1.46355e+07	2.35331e+07	2.07784e+07	2.96405e+07	3.67806e+06	2.35089e+07	1.90074e+07	2.30767e+07	1.88061e+07	2.6774e+07	2.82657e+07	2.24633e+07	2.18554e+07	2.60247e+07
P51797;P51797-5;P51797-6	CLCN6	1775470	2074020	2244210	89163.2	1754830	2044150	1717560	1860780	1847280	1899270	2013980	1923610	1591950	2012220	1799670	1757100	1786870	1885930	1839440	1725280	1852730	2075570	2710320	1874150	1754220	1908300	1859570	61090.9	1756670	1860720	1963140	1843230	1750050	1802370	2000400	1959720	1914860	1929620	1837780	1532790
P51798	CLCN7	2.45518e+06	2.27197e+06	2.13722e+06	2.56076e+06	2.45936e+06	2.35624e+06	2.55451e+06	2.19339e+06	2.42465e+06	2.26621e+06	2.3714e+06	2.10124e+06	2.43556e+06	2.21717e+06	2.06312e+06	2.28133e+06	1.81186e+06	1.8422e+06	1.85662e+06	1.66349e+06	2.4655e+06	2.36301e+06	2.69386e+06	2.14028e+06	2.33553e+06	2.15624e+06	2.28043e+06	2.24582e+06	2.30902e+06	2.15719e+06	2.13151e+06	2.37786e+06	2.30295e+06	2.21433e+06	2.22624e+06	2.42484e+06	1.67407e+06	1.77186e+06	1.66997e+06	1.68008e+06
P51805	PLXNA3	469092	505412	487425	276844	447601	381936	445677	295466	473798	391693	395719	350882	477213	388736	385556	416738	448273	432822	394974	287275	561002	388274	533968	305120	457182	413575	293393	361339	373578	392064	347157	374454	456544	479096	439591	357993	424418	430730	333615	240653
P51808	DYNLT3	4.83503e+06	5.68523e+06	2.40101e+06	4.20642e+06	5.10447e+06	5.26535e+06	5.23792e+06	4.72363e+06	4.75508e+06	5.10096e+06	6.13873e+06	4.17708e+06	4.80733e+06	5.88374e+06	5.16902e+06	5.1569e+06	5.11145e+06	6.05432e+06	5.60589e+06	4.84297e+06	3.03316e+06	5.23102e+06	4.29317e+06	5.68998e+06	4.62337e+06	5.31982e+06	4.72764e+06	5.06045e+06	5.09998e+06	6.54315e+06	6.10754e+06	6.13379e+06	5.76532e+06	5.59911e+06	5.01632e+06	6.12487e+06	5.05194e+06	5.84714e+06	5.46587e+06	4.81444e+06
P51809	VAMP7	8.57552e+06	9.3882e+06	8.64314e+06	7.14609e+06	9.22647e+06	8.89014e+06	7.68527e+06	6.72461e+06	8.69854e+06	8.78452e+06	7.2318e+06	6.66652e+06	9.15859e+06	9.04278e+06	7.33102e+06	6.87037e+06	9.05321e+06	8.90098e+06	7.3408e+06	7.52897e+06	8.75205e+06	8.97822e+06	9.08412e+06	7.41888e+06	8.63277e+06	8.9955e+06	7.57714e+06	6.91644e+06	8.42265e+06	9.00734e+06	7.02969e+06	9.03324e+06	9.22965e+06	9.2246e+06	7.93422e+06	8.52668e+06	9.01014e+06	8.61644e+06	7.60846e+06	7.2038e+06
P51812	RPS6KA3	1.36555e+07	1.42768e+07	1.44077e+07	1.38031e+07	1.41276e+07	1.4151e+07	1.44788e+07	1.4082e+07	1.43774e+07	1.4277e+07	1.40361e+07	1.41595e+07	1.40509e+07	1.46431e+07	1.37823e+07	1.40699e+07	1.44755e+07	1.44884e+07	1.49808e+07	1.38514e+07	1.37291e+07	1.43338e+07	1.38733e+07	1.42797e+07	1.38736e+07	1.4032e+07	1.39688e+07	1.49873e+07	1.38479e+07	1.41845e+07	1.42768e+07	1.55154e+07	1.44349e+07	1.47343e+07	1.48598e+07	1.3974e+07	1.41021e+07	1.41363e+07	1.50098e+07	1.43761e+07
P51813	BMX	1601530	1799400	4267060	953014	1417540	1413040	1435680	1358580	1443180	1502960	1188040		1538840	1301420		1109850	1546800	1477420	1070110		1369960	1567740	810135	1266570	1366100	1492010		1280940	1856740	1393770	285127	2062560	1348720	1520450	956856	1145140	1563980	1441360	641849	1292730
P51817	PRKX	809612	369592	1701670	955346	594741	713264	534895	1114200	673454	826822	924348	1063990	744945	877341	1011310	1180790	614467	865565	955271	1006820	611904	812957	1467240	952792	619265	678180	1031330	972266	907722	928891	809941	715258	676623	715310	883273	721852	619731	836351		891481
P51825-2	AFF1	1.2076e+06	962254	1.14109e+06	1.09126e+06	1.11537e+06	1.11461e+06	1.14161e+06	1.14669e+06	965051	1.12598e+06	1.03716e+06	1.11301e+06	931156	859031	923869	931474	939046	767981	886508	892888	1.07229e+06	1.14797e+06	1.26895e+06	1.16724e+06	1.01819e+06	1.11218e+06	1.02055e+06	1.05249e+06	1.09811e+06	976390	985765	1.00689e+06	778994	911968	854223	806515	683893	694797	754595	642038
P51828	ADCY7	39881.2	33004	6650.2	6719.28	30766.1	29642	14314.2		62202.7	20855.5	13651.1	8096.26	9910.75	16853.6	29542.2	17803.6	18833.9	9042.89	16994.1		30447.4	21544.3		47672.4	30115	5555.5		19907	32949.1	11550.8	15987.1		20184.3	26448.4	22776.3	7727.77	21742.8	20276.8
P51858	HDGF	1.12001e+08	1.04399e+08	9.89587e+07	1.09684e+08	1.09279e+08	1.06303e+08	1.08408e+08	1.13892e+08	1.03773e+08	1.03549e+08	1.09042e+08	1.09051e+08	9.90571e+07	9.91955e+07	1.04078e+08	1.01477e+08	9.89048e+07	9.80094e+07	1.04869e+08	1.1106e+08	1.08598e+08	1.054e+08	1.11588e+08	1.10685e+08	1.08197e+08	1.06566e+08	1.11731e+08	1.10947e+08	1.02803e+08	1.0477e+08	1.05742e+08	1.05135e+08	1.01572e+08	1.02437e+08	1.07442e+08	1.02377e+08	1.04217e+08	1.06972e+08	1.09611e+08	1.04029e+08
P51884	LUM	1.71468e+06	1.44797e+06	2.48026e+06	2.79078e+06	1.50046e+06	2.93363e+06	1.45118e+06	2.37941e+06	1.57923e+06	3.52292e+06	4.02376e+06	2.62141e+06	1.14504e+06	1.6474e+06	2.80486e+06	1.22742e+06	2.40825e+06	3.14625e+06	2.68971e+06	2.41196e+06	1.87649e+06	3.12487e+06	2.18124e+06	1.63783e+06	1.05367e+06	1.0997e+06	1.92206e+06	1.55325e+06	2.36051e+06	2.88934e+06	2.5321e+06	3.41e+06	1.97995e+06	1.63315e+06	1.45178e+06	1.1015e+06	2.06142e+06	2.7995e+06	2.07468e+06	2.80108e+06
P51946	CCNH	8.32467e+06	8.55299e+06	1.02542e+07	9.73685e+06	8.98722e+06	8.66347e+06	7.67168e+06	9.38374e+06	8.82702e+06	8.4737e+06	8.06918e+06	9.57851e+06	8.81286e+06	8.69156e+06	8.90955e+06	9.35585e+06	8.97496e+06	8.85455e+06	9.09977e+06	8.76988e+06	8.73746e+06	8.28543e+06	8.10579e+06	8.98394e+06	8.68886e+06	8.58639e+06	7.8221e+06	9.0531e+06	8.55703e+06	8.05405e+06	8.35175e+06	8.78751e+06	8.63045e+06	7.61136e+06	7.81521e+06	8.49938e+06	8.52375e+06	8.71813e+06	8.68754e+06	8.61419e+06
P51948	MNAT1	5.00928e+06	4.94855e+06	5.4945e+06	5.39445e+06	4.8371e+06	5.05903e+06	4.99624e+06	5.46632e+06	4.68551e+06	4.67469e+06	4.99325e+06	4.74624e+06	4.67823e+06	4.56593e+06	4.64577e+06	4.96837e+06	3.99382e+06	3.83262e+06	4.89992e+06	3.94581e+06	4.84303e+06	5.01999e+06	5.13859e+06	5.23282e+06	4.93769e+06	5.09851e+06	4.86512e+06	5.49913e+06	4.89314e+06	4.3142e+06	5.0791e+06	4.41393e+06	4.79571e+06	4.3412e+06	5.03212e+06	4.87032e+06	4.02774e+06	4.25187e+06	4.69641e+06	4.41492e+06
P51955;P51955-4	NEK2	443445	561802		593261	446899	516109	505697	503893	504798	651670	618907	702316	433992	502751	437611	494513	549873	538969	372319	325732	454780	618416	461713	502439	529178	489892	489378	510339	522829	545371	629657	520961	370510	519895	488806	545617	399661	351136	369347	290979
P51956	NEK3	1.69241e+06	1.62662e+06	1.72883e+06	1.5371e+06	1.32999e+06	1.62427e+06	1.35747e+06	1.57624e+06	1.61361e+06	1.49228e+06	1.62584e+06	1.47321e+06	1.43831e+06	1.57326e+06	1.59223e+06	1.52248e+06	1.26028e+06	1.39872e+06	1.28179e+06	1.2048e+06	1.45164e+06	1.59828e+06	2.41632e+06	1.52362e+06	1.40667e+06	1.72775e+06	1.62432e+06	1.63302e+06	1.49749e+06	1.55793e+06	1.43926e+06	1.7392e+06	1.61172e+06	1.53072e+06	1.57109e+06	1.52719e+06	1.25317e+06	1.401e+06	1.56224e+06	1.03968e+06
P51957	NEK4	1.4093e+06	1.52614e+06	1.36616e+06	1.5083e+06	1.59314e+06	1.56161e+06	1.54523e+06	1.43737e+06	1.5265e+06	1.63154e+06	1.55425e+06	1.43294e+06	1.58306e+06	1.71427e+06	1.57392e+06	1.53869e+06	1.59086e+06	1.57737e+06	1.48424e+06	1.64726e+06	1.57403e+06	1.47282e+06	1.69841e+06	1.41844e+06	1.59855e+06	1.59858e+06	1.57182e+06	1.41509e+06	1.62795e+06	1.54602e+06	1.5516e+06	1.62134e+06	1.58932e+06	1.65572e+06	1.6929e+06	1.5526e+06	1.5471e+06	1.43287e+06	1.48397e+06	1.53369e+06
P51959	CCNG1	229367	246586	322297	78799.1	252567	199954	198499	258230	296802	263650	333459	257565	240839	185771	129886	220176	103142	126610	144719	109212	149932	169692		313480	223248	103117		15350.1	165859	153426	184697	255453	186995	172886	280001	251063	147865	129001	129844	107501
P51965;P51965-2	UBE2E1	10588700	14109000	9.94856e+06	12392300	12057600	11848200	10993300	11654500	11829400	12170900	11818400	10801800	11903500	10390000	12234200	10475400	12396200	12384500	12333800	9.54971e+06	12263400	10917900	11569200	10284600	11123100	11662700	11348700	9.61198e+06	11813800	10658400	11349300	10175300	9.73851e+06	9.08924e+06	9.45383e+06	5459000	10751200	8936250	8.90292e+06	7.62046e+06
P51970	NDUFA8	4.87337e+07	4.0884e+07	4.27411e+07	3.60194e+07	3.88691e+07	4.0106e+07	3.56026e+07	3.67892e+07	3.77036e+07	4.04089e+07	3.30518e+07	3.69416e+07	3.63769e+07	3.77321e+07	2.75443e+07	3.08355e+07	3.58958e+07	3.64701e+07	2.77128e+07	3.11896e+07	4.10629e+07	3.83942e+07	3.22652e+07	3.79225e+07	4.11889e+07	3.84335e+07	3.75093e+07	3.67587e+07	4.00402e+07	3.90942e+07	2.82355e+07	3.67354e+07	3.76046e+07	3.81333e+07	2.89674e+07	2.96277e+07	3.55817e+07	3.45866e+07	3.05187e+07	2.66262e+07
P51991	HNRNPA3	3.08254e+08	3.51712e+08	3.29764e+08	3.68216e+08	3.40313e+08	3.35125e+08	3.61191e+08	3.65573e+08	3.42167e+08	3.31093e+08	3.42697e+08	3.32094e+08	3.23686e+08	3.25108e+08	3.06258e+08	3.12012e+08	2.6692e+08	2.75168e+08	2.95998e+08	3.61408e+08	3.47187e+08	3.47938e+08	3.42166e+08	3.60989e+08	3.41259e+08	3.29567e+08	4.05599e+08	3.71492e+08	3.00372e+08	3.31244e+08	3.07185e+08	3.00539e+08	3.07387e+08	3.43936e+08	3.02557e+08	3.27198e+08	2.94836e+08	3.01519e+08	3.18761e+08	3.11638e+08
P51991-2	HNRNPA3	318723	425773	82485.8	360149	461580	297132	275290	466351		93834.3	386991	397382	283477	391951	398844	440348	115402		466058	372817	384507	401904	371253	349978		349137	421128	384092	252373	64946.9	599953	239549	483685		465981	417274	277656	433517	440059	398508
P51993;P51993-2	FUT6	51969.5	1269350		1384610	1628380	1670270	1615010	1206560	1466410	1787180	1315930	1141350	1545790	1683410	1445800	1134320	1558770	56697	1448640	1779150	1443100	1818800	358179	1183360	1524740	1756990	1335040	1298260	1777800	1801270	1340770	1761870	1574250	1638610	1370670	1123340	1729630	1727880	1310680	2452490
P52209;P52209-2	PGD	1.72703e+08	1.71328e+08	1.67907e+08	1.72262e+08	1.73021e+08	1.72201e+08	1.77574e+08	1.75859e+08	1.63826e+08	1.72286e+08	1.8048e+08	1.77632e+08	1.73483e+08	1.77143e+08	1.76664e+08	1.67245e+08	1.81897e+08	1.75839e+08	1.85969e+08	1.8892e+08	1.74473e+08	1.77681e+08	1.71285e+08	1.8011e+08	1.71253e+08	1.68776e+08	1.78119e+08	1.67067e+08	1.74511e+08	1.76406e+08	1.7813e+08	1.7561e+08	1.67999e+08	1.75243e+08	1.80626e+08	1.65204e+08	1.83791e+08	1.8164e+08	1.86659e+08	1.77069e+08
P52272;P52272-2	HNRNPM	3.16077e+08	3.53249e+08	3.40094e+08	3.78574e+08	3.53557e+08	3.36989e+08	3.58927e+08	3.59048e+08	3.62197e+08	3.53503e+08	3.71264e+08	3.70744e+08	3.58485e+08	3.53623e+08	3.68631e+08	3.70476e+08	3.61294e+08	3.6132e+08	3.86405e+08	3.72451e+08	3.44666e+08	3.46127e+08	3.31075e+08	3.69163e+08	3.41917e+08	3.49654e+08	3.54176e+08	3.57358e+08	3.51181e+08	3.68683e+08	3.69306e+08	3.71072e+08	3.59587e+08	3.43292e+08	3.61511e+08	3.69784e+08	3.70241e+08	3.66807e+08	3.75219e+08	3.91799e+08
P52292	KPNA2	1.5559e+08	1.53895e+08	1.61301e+08	1.60285e+08	1.58878e+08	1.49424e+08	1.54229e+08	1.52155e+08	1.58924e+08	1.5434e+08	1.57213e+08	1.62035e+08	1.65315e+08	1.60885e+08	1.63332e+08	1.66907e+08	1.56571e+08	1.67587e+08	1.68255e+08	1.60837e+08	1.61004e+08	1.62177e+08	1.46047e+08	1.53443e+08	1.60357e+08	1.59464e+08	1.41576e+08	1.54264e+08	1.50434e+08	1.56537e+08	1.54549e+08	1.50513e+08	1.56231e+08	1.45206e+08	1.51847e+08	1.56642e+08	1.39648e+08	1.42976e+08	1.48105e+08	1.50601e+08
P52294	KPNA1	2.62323e+07	2.91502e+07	3.21006e+07	2.77873e+07	2.93032e+07	2.87142e+07	2.87299e+07	2.85303e+07	3.04907e+07	2.97719e+07	2.89263e+07	2.95335e+07	2.85716e+07	2.75237e+07	2.90882e+07	2.79575e+07	2.86176e+07	2.88364e+07	2.78997e+07	3.14898e+07	2.75955e+07	2.89824e+07	2.93524e+07	2.94302e+07	2.8835e+07	2.99349e+07	2.83341e+07	2.89555e+07	2.92464e+07	2.96136e+07	3.16904e+07	2.78978e+07	2.80005e+07	2.98154e+07	2.87851e+07	2.96507e+07	2.69551e+07	2.77783e+07	2.70048e+07	3.11353e+07
P52298	NCBP2	2.49923e+07	2.83688e+07	1.90056e+07	2.46739e+07	2.56053e+07	2.69942e+07	2.45084e+07	2.61137e+07	2.35508e+07	2.64587e+07	2.38734e+07	2.49447e+07	2.46122e+07	2.9314e+07	2.56479e+07	2.45674e+07	2.2541e+07	2.85386e+07	2.20737e+07	2.47912e+07	2.6058e+07	2.79007e+07	3.39141e+07	2.88894e+07	2.65488e+07	2.81531e+07	2.70056e+07	2.94659e+07	2.4814e+07	2.37973e+07	2.26829e+07	2.46683e+07	2.34334e+07	2.3867e+07	2.35457e+07	2.45165e+07	2.28145e+07	2.49359e+07	2.3259e+07	2.09049e+07
P52306	RAP1GDS1	1.6473e+07	1.6462e+07	1.67159e+07	1.60634e+07	1.70595e+07	1.66481e+07	1.64905e+07	1.69651e+07	1.61185e+07	1.68834e+07	1.70625e+07	1.82212e+07	1.68984e+07	1.6663e+07	1.74522e+07	1.79191e+07	1.72731e+07	1.68504e+07	1.65303e+07	1.64108e+07	1.67242e+07	1.7176e+07	1.63966e+07	1.83926e+07	1.69271e+07	1.72218e+07	1.67448e+07	1.75661e+07	1.72807e+07	1.62622e+07	1.7799e+07	1.66789e+07	1.63403e+07	1.66446e+07	1.65949e+07	1.79657e+07	1.74587e+07	1.64604e+07	1.70429e+07	1.75884e+07
P52306-3	RAP1GDS1		2094650	987524	2860970	1354170	1000360	141385	284417	297850	501869	570366	720446	961008	1193350			1002950	1145270	1984290		1754880	782739	230522	1040490	304613	864608			844007	590188	2831200	1628960	573961	1425060	231326	1215890	785669	1687310	164584	729038
P52306-4	RAP1GDS1	932188		876056	1140090	964582	1221310		190345	156776	1269970	1096770	1293040		1024850	1192680	1029840	1102270	1087660	1060450	1102520		1318070	1823350		1050470	1294470	1033800		1160440	1186850	966713	1248490	1133830	1204340	1316860	1122580	1023800	1087560	947941	1096360
P52429	DGKE	1.6743e+06	1.30087e+06	2.20577e+06	2.18309e+06	2.12563e+06	2.31324e+06	2.31792e+06	2.20949e+06	2.49404e+06	1.81053e+06	1.67494e+06	2.44507e+06	2.28294e+06	2.05877e+06	2.65643e+06	2.06952e+06	2.12058e+06	1.75486e+06	2.35635e+06	1.87439e+06	2.10819e+06	2.05882e+06	4.15615e+06	2.34617e+06	2.12269e+06	2.26509e+06	1.87737e+06	1.97797e+06	2.05585e+06	2.21497e+06	1.84814e+06	2.64523e+06	2.07785e+06	2.04263e+06	2.46225e+06	1.84485e+06	2.32522e+06	2.36368e+06	3.13134e+06	2.09407e+06
P52434	POLR2H	1.77313e+07	1.72937e+07	1.66188e+07	1.84604e+07	1.76858e+07	1.69699e+07	1.79883e+07	1.80936e+07	1.79846e+07	1.88671e+07	1.87011e+07	1.83917e+07	1.894e+07	1.80719e+07	1.54684e+07	1.69045e+07	1.79283e+07	1.82792e+07	1.77185e+07	1.85143e+07	1.78074e+07	1.92788e+07	1.70161e+07	1.81304e+07	1.85895e+07	1.91692e+07	1.72115e+07	2.05806e+07	1.94967e+07	1.7613e+07	1.85863e+07	1.69946e+07	1.79495e+07	1.68007e+07	1.76734e+07	1.99382e+07	1.8431e+07	1.75403e+07	1.70562e+07	1.80458e+07
P52435	POLR2J	8.11025e+06	8.54666e+06	7.50911e+06	7.38313e+06	6.80348e+06	7.28258e+06	7.58674e+06	7.10492e+06	6.39021e+06	7.21016e+06	7.70785e+06	7.86193e+06	7.14483e+06	7.18273e+06	7.80531e+06	8.40843e+06	7.49629e+06	7.65673e+06	7.64583e+06	9.06167e+06	6.56982e+06	7.29935e+06	6.24006e+06	7.28772e+06	6.64465e+06	6.9785e+06	7.46699e+06	7.76174e+06	7.08679e+06	7.24044e+06	7.15842e+06	7.24582e+06	6.8797e+06	6.84586e+06	6.8182e+06	7.29664e+06	7.58011e+06	7.06151e+06	6.72696e+06	7.94207e+06
P52565	ARHGDIA	3.95556e+08	3.69138e+08	2.98044e+08	3.84e+08	3.77318e+08	3.60801e+08	3.76395e+08	3.67229e+08	3.51948e+08	3.62497e+08	3.5303e+08	3.50606e+08	3.46524e+08	3.91173e+08	3.61075e+08	3.47988e+08	3.64394e+08	3.62249e+08	3.75102e+08	3.69222e+08	3.5056e+08	3.72817e+08	3.21247e+08	3.45949e+08	3.91647e+08	3.50932e+08	3.81508e+08	3.66305e+08	3.61548e+08	3.69036e+08	3.64763e+08	3.32749e+08	3.69601e+08	3.96086e+08	3.84815e+08	3.78888e+08	3.736e+08	3.86295e+08	3.98227e+08	3.63444e+08
P52566	ARHGDIB				34955.3	130026	133031		27688.8	122215	86646.4			126760	113488		103102	118874	98969.3	96016.1		100526	105754		30573.2	95076.1	81519.3	322862		77285.2	118258	123591			155122	103498		111784	90985	140808
P52569;P52569-3	SLC7A2	1.39115e+06	1.467e+06	1.24099e+06	1.3227e+06	1.27799e+06	1.26441e+06	1.04384e+06	1.15043e+06	1.23876e+06	1.26656e+06	1.03683e+06	844051	1.27761e+06	1.26516e+06	1.05165e+06	955647	992547	985697	1.19673e+06	846864	1.34266e+06	1.27276e+06	984681	1.01061e+06	1.34565e+06	1.38251e+06	1.12629e+06	1.324e+06	1.71634e+06	1.26675e+06	1.02418e+06	1.33206e+06	1.22383e+06	1.33325e+06	1.21892e+06	698408	1.04044e+06	1.09743e+06	983510	759166
P52594;P52594-2;P52594-3;P52594-4	AGFG1	1.83844e+07	1.72961e+07	1.36241e+07	1.81985e+07	1.72215e+07	1.72695e+07	1.75381e+07	1.80382e+07	1.67363e+07	1.73954e+07	1.77102e+07	1.64003e+07	1.64505e+07	1.6242e+07	1.53924e+07	1.74079e+07	1.62343e+07	1.60422e+07	1.48645e+07	1.78275e+07	1.77079e+07	1.75084e+07	1.6007e+07	1.7926e+07	1.77125e+07	1.81444e+07	1.81657e+07	1.62882e+07	1.77024e+07	1.69169e+07	1.67653e+07	1.82685e+07	1.64951e+07	1.72483e+07	1.68429e+07	1.77222e+07	1.71453e+07	1.77068e+07	1.63218e+07	1.56008e+07
P52597	HNRNPF	2.99094e+08	3.02893e+08	2.68539e+08	2.89317e+08	2.92859e+08	2.71476e+08	2.7474e+08	2.78953e+08	3.00953e+08	2.86795e+08	2.91023e+08	2.82104e+08	2.70297e+08	2.82457e+08	2.72678e+08	2.56681e+08	2.88364e+08	2.74665e+08	2.95908e+08	2.55882e+08	2.76364e+08	2.7923e+08	2.68122e+08	2.78431e+08	2.86235e+08	2.6564e+08	2.85751e+08	2.71355e+08	2.65227e+08	2.89373e+08	2.7299e+08	2.94289e+08	2.63697e+08	2.7512e+08	2.7838e+08	2.67883e+08	2.79934e+08	2.76635e+08	2.65994e+08	2.7282e+08
P52630;P52630-4	STAT2	5.28695e+06	5.65195e+06	5.33263e+06	5.33531e+06	5.45273e+06	5.44468e+06	5.5474e+06	5.39303e+06	5.40162e+06	5.55549e+06	5.82786e+06	5.34447e+06	5.84862e+06	5.93664e+06	5.84392e+06	6.10797e+06	5.64161e+06	5.76293e+06	5.54832e+06	6.71486e+06	5.47262e+06	5.3877e+06	7.55838e+06	5.3271e+06	5.54385e+06	5.5601e+06	6.16908e+06	5.58739e+06	5.67497e+06	5.60441e+06	5.5851e+06	5.43364e+06	5.72921e+06	5.84624e+06	5.79848e+06	6.09553e+06	5.62578e+06	5.50593e+06	5.38784e+06	6.59148e+06
P52655	GTF2A1	8.54837e+06	9.09379e+06	7.51505e+06	7.91178e+06	9.90394e+06	9.93263e+06	9.94307e+06	8.65951e+06	8.9803e+06	9.38838e+06	1.07459e+07	1.13087e+07	9.67806e+06	1.02466e+07	1.0545e+07	9.02319e+06	8.34089e+06	8.95725e+06	8.04424e+06	9.22396e+06	9.43019e+06	9.13458e+06	7.82802e+06	9.31392e+06	8.88809e+06	9.57718e+06	9.71192e+06	9.73516e+06	9.71493e+06	9.48299e+06	1.10552e+07	8.01195e+06	9.30791e+06	8.97652e+06	9.54485e+06	8.46661e+06	8.94348e+06	9.24537e+06	1.04669e+07	9.48354e+06
P52701	MSH6	2.45515e+07	2.43351e+07	2.39583e+07	2.47967e+07	2.45474e+07	2.47994e+07	2.37586e+07	2.45359e+07	2.4679e+07	2.45706e+07	2.45471e+07	2.49884e+07	2.60429e+07	2.59796e+07	2.54209e+07	2.54536e+07	2.58925e+07	2.66512e+07	2.64051e+07	2.83737e+07	2.53347e+07	2.50715e+07	2.4709e+07	2.41528e+07	2.45616e+07	2.48479e+07	2.41332e+07	2.50961e+07	2.44077e+07	2.49422e+07	2.51427e+07	2.5339e+07	2.47483e+07	2.54505e+07	2.50486e+07	2.48565e+07	2.41013e+07	2.48743e+07	2.51419e+07	2.5962e+07
P52732	KIF11	7.79029e+06	7.20794e+06	7.61457e+06	7.69947e+06	7.75326e+06	7.66851e+06	7.58378e+06	7.21756e+06	7.84453e+06	7.50091e+06	7.81537e+06	7.9355e+06	8.02124e+06	7.84013e+06	7.60329e+06	7.90913e+06	7.47133e+06	7.9189e+06	7.20579e+06	7.26516e+06	7.91458e+06	8.25718e+06	9.81024e+06	7.45042e+06	7.90015e+06	7.86735e+06	6.98653e+06	7.5607e+06	7.1597e+06	7.71093e+06	7.46455e+06	6.54084e+06	8.21674e+06	8.05854e+06	7.69908e+06	8.11081e+06	7.40467e+06	7.41905e+06	7.51503e+06	7.63284e+06
P52735-2;P52735-3	VAV2	9.38909e+06	9.72474e+06	8.80165e+06	9.12459e+06	9.18327e+06	9.45764e+06	9.08494e+06	9.1608e+06	8.65011e+06	8.92377e+06	8.37803e+06	9.18006e+06	9.44541e+06	9.00867e+06	8.64896e+06	8.68539e+06	9.1096e+06	8.93069e+06	8.64323e+06	8.11664e+06	9.58108e+06	9.13791e+06	8.89915e+06	9.10234e+06	9.48152e+06	8.95833e+06	8.36635e+06	9.33238e+06	9.17602e+06	8.91062e+06	8.81794e+06	8.64776e+06	9.3436e+06	8.71973e+06	9.3414e+06	8.6894e+06	9.3483e+06	9.44709e+06	1.00123e+07	8.60743e+06
P52739;P52739-2	ZNF131	2.60881e+06	2.9182e+06	2.95754e+06	2.69626e+06	2.93512e+06	2.98545e+06	2.78284e+06	2.87298e+06	2.55845e+06	2.88858e+06	2.9073e+06	2.71064e+06	3.04846e+06	2.93977e+06	2.69428e+06	2.85128e+06	3.20354e+06	2.99414e+06	2.95666e+06	2.46535e+06	2.79449e+06	2.85491e+06	4.12014e+06	2.88511e+06	2.86106e+06	2.54535e+06	3.3599e+06	2.985e+06	2.96536e+06	2.97409e+06	3.09288e+06	2.69386e+06	3.14018e+06	3.34388e+06	2.74878e+06	3.12279e+06	2.87507e+06	2.899e+06	2.97852e+06	1.92292e+06
P52741;P52741-2	ZNF134	705778	741689	752767	959762	650748	656567	616243	685606	609579	614090	921341	762103	735613	722494	502091	1000630	691263	781225	258224	562468	675516	649836	443997	595155	796912	634797	850295	695392	704606	714155	586827		728068	654315	975315	653546	676862	577649	632060	557514
P52746	ZNF142	653797	763918	1.02359e+06	857242	570087	694447	759875	721431	732597	593629	895838	730648	639111	748072	752731	854613	797540	610573	754015	849820	692618	561674	1.27933e+06	735509	698033	686570	753222	744636	617536	658968	797397	635239	559001	630221	654410	581593	602464	737981	693654	769098
P52747;P52747-2;P52747-3	ZNF143	2.44173e+06	3.26957e+06	2.22271e+06	3.06101e+06	2.99345e+06	3.17732e+06	3.19393e+06	3.12633e+06	2.83572e+06	3.285e+06	3.40521e+06	3.25392e+06	3.10802e+06	3.49665e+06	3.40331e+06	2.84102e+06	3.27271e+06	3.34895e+06	3.02425e+06	2.93933e+06	3.01973e+06	3.06191e+06	4.01505e+06	3.17547e+06	3.13372e+06	3.19581e+06	3.42846e+06	2.88467e+06	3.49205e+06	3.35936e+06	2.99695e+06	3.28706e+06	3.17646e+06	3.37592e+06	2.96721e+06	2.83152e+06	2.86496e+06	3.21035e+06	2.96182e+06	3.38755e+06
P52756	RBM5	9.90325e+06	9.9394e+06	1.0682e+07	1.01282e+07	1.02158e+07	1.00731e+07	1.10472e+07	1.02976e+07	1.02266e+07	1.0128e+07	1.06383e+07	1.03583e+07	1.00307e+07	1.01609e+07	1.05493e+07	9.86505e+06	9.9245e+06	1.03191e+07	9.33416e+06	1.02753e+07	1.01027e+07	1.02503e+07	1.17038e+07	1.02986e+07	1.01056e+07	1.03478e+07	1.10345e+07	1.04234e+07	1.03445e+07	1.02426e+07	1.02481e+07	9.9353e+06	1.046e+07	9.76345e+06	9.36362e+06	9.5906e+06	9.89911e+06	9.88692e+06	9.83487e+06	1.13248e+07
P52758	RIDA	2.43322e+07	2.66822e+07	2.0625e+07	2.45178e+07	2.48636e+07	2.54496e+07	2.41141e+07	2.36663e+07	2.58572e+07	2.44156e+07	2.41469e+07	2.34077e+07	2.35294e+07	2.4429e+07	2.30942e+07	2.30469e+07	2.24893e+07	2.29133e+07	2.33893e+07	2.64795e+07	2.51968e+07	2.65334e+07	1.7801e+07	2.57576e+07	2.43054e+07	2.42404e+07	2.36941e+07	2.32086e+07	2.43427e+07	2.60418e+07	2.43937e+07	2.43273e+07	2.42728e+07	2.58292e+07	2.37606e+07	2.43834e+07	2.55385e+07	2.47095e+07	2.50704e+07	2.50998e+07
P52788	SMS	5.8619e+07	5.3511e+07	5.76822e+07	6.55979e+07	6.11081e+07	6.00816e+07	5.88799e+07	6.26483e+07	6.03127e+07	6.17804e+07	6.18324e+07	6.59291e+07	5.75954e+07	6.11244e+07	5.61898e+07	6.00241e+07	5.74806e+07	5.66197e+07	5.61571e+07	6.14594e+07	5.90473e+07	6.16622e+07	5.6592e+07	6.63663e+07	6.16383e+07	5.77051e+07	5.9874e+07	6.53473e+07	6.00905e+07	6.2366e+07	5.90161e+07	5.86633e+07	5.87112e+07	6.31149e+07	6.09373e+07	6.31947e+07	6.03771e+07	5.96531e+07	6.52618e+07	6.33342e+07
P52789	HK2	1.5172e+07	1.47808e+07	1.50853e+07	1.59482e+07	1.47513e+07	1.50456e+07	1.55307e+07	1.61912e+07	1.52443e+07	1.52938e+07	1.55875e+07	1.68048e+07	1.60742e+07	1.59637e+07	1.67211e+07	1.65244e+07	1.61598e+07	1.73957e+07	1.79033e+07	1.66238e+07	1.50047e+07	1.58602e+07	1.77261e+07	1.62526e+07	1.54454e+07	1.49424e+07	1.53348e+07	1.6954e+07	1.53231e+07	1.62938e+07	1.59285e+07	1.58958e+07	1.56391e+07	1.54276e+07	1.60074e+07	1.67066e+07	1.65534e+07	1.60796e+07	1.72829e+07	1.59579e+07
P52790	HK3	1546310	1401890		1114870	1583380			7590940	1854460	1726930	1431080	1138650	1604990	1521550	1829560	1244770	1603080	1525470	1132380	1398570	2175200	1417360	2676140	527094	2199550		1564170	1454040	2086630	1515020				1769350	1196820	2352390	1658800	1716060
P52797	EFNA3	166676	642959	2115590	1637420	449702	95031.2		1484130		770740	1263260	1285340	574249	976071	1322170	1272760	492316		1677040	649132	543261	625185	4833990	1262560	474160	628639	1037660	1200660			1199120	770976	344937	636365	1189460	514623	4633030	607131	1376870	832562
P52799	EFNB2	2.86185e+06	3.26444e+06	3.22693e+06	3.90265e+06	3.34868e+06	3.3602e+06	3.60129e+06	3.7183e+06	2.9863e+06	3.25741e+06	3.31136e+06	2.93049e+06	3.22089e+06	3.40135e+06	3.73553e+06	3.66378e+06	2.93678e+06	2.98223e+06	3.12982e+06	3.38964e+06	3.1235e+06	3.39066e+06	3.34725e+06	3.45509e+06	3.29369e+06	3.32201e+06	3.603e+06	3.74913e+06	3.53635e+06	3.15812e+06	3.54941e+06	3.92356e+06	3.04419e+06	3.27554e+06	3.57517e+06	3.34277e+06	2.71557e+06	2.62555e+06	3.09817e+06	3.25585e+06
P52815	MRPL12	1.63205e+08	1.64505e+08	1.81631e+08	1.90571e+08	1.85147e+08	1.75985e+08	1.91283e+08	2.0175e+08	1.58942e+08	1.77814e+08	1.85695e+08	1.91954e+08	1.68018e+08	1.73609e+08	1.88612e+08	1.6654e+08	1.80471e+08	1.80445e+08	1.9069e+08	1.92277e+08	1.64244e+08	1.80121e+08	1.52039e+08	1.66086e+08	1.76783e+08	1.88659e+08	1.98668e+08	1.65728e+08	1.73609e+08	1.91274e+08	1.83965e+08	1.73457e+08	1.7315e+08	1.6773e+08	1.76372e+08	1.62646e+08	1.92193e+08	1.85067e+08	2.03859e+08	1.9236e+08
P52824	DGKQ	1.85975e+06	1.45855e+06	1.50949e+06	1.1825e+06	1.42029e+06	1.413e+06	1.31115e+06	1.2312e+06	1.41451e+06	1.22528e+06	1.19055e+06	1.0144e+06	1.54295e+06	1.39503e+06	1.36283e+06	1.02938e+06	1.46915e+06	1.37635e+06	1.35879e+06	1.02879e+06	1.62715e+06	1.30877e+06	1.86237e+06	1.41905e+06	1.44867e+06	1.37401e+06	1.0764e+06	930837	1.48504e+06	1.41244e+06	1.14028e+06	1.24925e+06	1.40452e+06	1.42772e+06	1.44281e+06	811745	1.2315e+06	1.48938e+06	1.37268e+06	837725
P52848	NDST1	1.45901e+06	1.24777e+06	891213	758807	964813	802798	775638	798554	1.23178e+06	917980	637844	914545	1.09221e+06	953690	774629	591350	1.0689e+06	994661	815829	1.0655e+06	1.1022e+06	1.07072e+06	822746	710648	1.14516e+06	880146	599513	634622	1.08854e+06	887785	739032	1.11494e+06	1.17765e+06	1.10833e+06	623068	789331	1.11768e+06	312687	825281	1.3959e+06
P52888	THOP1	2.73041e+07	2.85323e+07	2.58742e+07	2.95046e+07	2.80278e+07	2.80968e+07	2.92409e+07	2.81596e+07	2.90259e+07	2.89233e+07	2.96203e+07	2.79908e+07	2.76987e+07	2.82392e+07	2.66114e+07	2.86316e+07	2.81167e+07	2.78698e+07	2.86411e+07	2.59848e+07	2.74702e+07	2.79893e+07	3.03168e+07	2.91803e+07	2.82811e+07	2.88063e+07	2.93793e+07	2.95441e+07	2.89178e+07	2.83728e+07	2.82877e+07	2.75958e+07	2.83194e+07	2.84541e+07	2.76107e+07	2.84111e+07	2.85289e+07	2.83183e+07	2.71801e+07	2.64869e+07
P52907	CAPZA1	9.77446e+07	9.69771e+07	9.42039e+07	1.07105e+08	1.04265e+08	1.09314e+08	1.08558e+08	1.07188e+08	1.07441e+08	1.18443e+08	1.19446e+08	1.0416e+08	1.06049e+08	1.16301e+08	1.01122e+08	1.14123e+08	1.23684e+08	1.1755e+08	1.29456e+08	1.18325e+08	9.90069e+07	1.11864e+08	1.05362e+08	1.0642e+08	1.04069e+08	1.1082e+08	1.04389e+08	8.95169e+07	1.10174e+08	1.1994e+08	1.16205e+08	9.88411e+07	1.11921e+08	1.06663e+08	1.06457e+08	1.01683e+08	1.30212e+08	1.26611e+08	1.17005e+08	1.19832e+08
P52926	HMGA2	1.59007e+07	2.11453e+07	2.26659e+07	2.21799e+07	2.23817e+07	2.17901e+07	2.11039e+07	2.50303e+07	1.91307e+07	2.38028e+07	1.70334e+07	1.81506e+07	1.6917e+07	2.11565e+07	1.38823e+07	1.97619e+07	1.80238e+07	1.73719e+07	1.69665e+07	1.6346e+07	2.57445e+07	1.98284e+07	1.86363e+07	2.31847e+07	2.45112e+07	1.87632e+07	1.75535e+07	2.25048e+07	1.95391e+07	2.06384e+07	1.5145e+07	1.58736e+07	1.49719e+07	2.00776e+07	1.78274e+07	1.97373e+07	1.70187e+07	1.65381e+07	1.42323e+07	1.72375e+07
P52926-2	HMGA2	910758	911281	882032	657770	847527	716782	580162	691695	739843	839573	703152	616966	833369	871287	826528	763250	887260	861025	563891	497693	804242	765732	796238	499861	824673	847597	904768	590951	796767	773642	820646	795709	679877	850000	750654	617281	814470	844770	611209	529252
P52943	CRIP2	1.37315e+07	1.24195e+07	1.19459e+07	1.30603e+07	1.04581e+07	1.12759e+07	1.27225e+07	1.31695e+07	1.012e+07	1.0788e+07	1.14749e+07	1.08934e+07	9.25126e+06	1.10444e+07	1.30168e+07	1.26554e+07	1.03007e+07	9.77705e+06	1.09406e+07	9.64653e+06	1.10303e+07	1.1418e+07	1.17027e+07	1.19417e+07	1.06817e+07	1.10435e+07	1.48795e+07	1.22551e+07	9.44129e+06	1.14514e+07	1.23688e+07	1.09901e+07	1.17058e+07	1.15734e+07	1.25514e+07	1.25457e+07	9.74797e+06	1.03633e+07	1.06697e+07	1.19917e+07
P52948;P52948-5	NUP98	2.6787e+07	2.70375e+07	2.63539e+07	2.59979e+07	2.65533e+07	2.63509e+07	2.62204e+07	2.63782e+07	2.68471e+07	2.66318e+07	2.70529e+07	2.69884e+07	2.67916e+07	2.67357e+07	2.68044e+07	2.59935e+07	2.71757e+07	2.71716e+07	2.76086e+07	2.71318e+07	2.61243e+07	2.72504e+07	2.44387e+07	2.61468e+07	2.68935e+07	2.64553e+07	2.58039e+07	2.6832e+07	2.73542e+07	2.71426e+07	2.71604e+07	2.6842e+07	2.67126e+07	2.64921e+07	2.66017e+07	2.66371e+07	2.67386e+07	2.69119e+07	2.69858e+07	2.76617e+07
P53004	BLVRA	3.56735e+07	3.49921e+07	2.81248e+07	3.4346e+07	3.29567e+07	3.24346e+07	3.48957e+07	3.60865e+07	3.57552e+07	3.59372e+07	3.47716e+07	3.51741e+07	3.32859e+07	3.38125e+07	3.54275e+07	3.4464e+07	3.33142e+07	3.30545e+07	3.52886e+07	3.04133e+07	3.44025e+07	3.24772e+07	3.16652e+07	3.30616e+07	3.26953e+07	3.20722e+07	3.54531e+07	3.57573e+07	3.51022e+07	3.42047e+07	3.4297e+07	3.4023e+07	3.35929e+07	3.41469e+07	3.52838e+07	3.79938e+07	3.48503e+07	3.4704e+07	3.54549e+07	3.11489e+07
P53007	SLC25A1	5.43694e+07	5.37173e+07	4.65626e+07	4.70245e+07	5.21022e+07	5.32262e+07	4.86219e+07	4.54367e+07	4.79661e+07	5.43647e+07	5.00325e+07	5.02974e+07	5.82232e+07	5.16235e+07	4.83909e+07	4.81761e+07	5.42005e+07	5.23236e+07	4.37268e+07	5.99499e+07	5.39519e+07	5.16259e+07	4.36014e+07	4.6701e+07	5.58427e+07	5.28485e+07	4.80543e+07	4.95521e+07	5.6223e+07	5.5204e+07	4.61117e+07	5.93085e+07	5.25088e+07	5.35825e+07	4.68092e+07	5.2145e+07	5.29026e+07	5.66815e+07	4.67113e+07	5.96819e+07
P53041	PPP5C	3.93941e+07	3.71802e+07	3.71301e+07	3.63785e+07	4.17095e+07	4.00738e+07	3.7181e+07	3.47298e+07	4.18319e+07	3.91404e+07	3.87604e+07	3.46272e+07	4.02323e+07	3.76598e+07	3.56469e+07	3.42809e+07	3.85999e+07	3.78665e+07	3.45678e+07	3.95798e+07	4.14892e+07	4.2332e+07	3.86257e+07	3.74371e+07	4.19431e+07	4.02607e+07	3.82462e+07	3.54366e+07	3.99659e+07	3.8771e+07	3.56023e+07	3.68327e+07	3.86767e+07	3.93185e+07	3.66475e+07	3.39761e+07	4.00801e+07	3.79051e+07	3.81216e+07	3.84131e+07
P53350	PLK1	1.0209e+07	1.00117e+07	9.48028e+06	1.09679e+07	9.78659e+06	9.36706e+06	1.02875e+07	1.01123e+07	1.03258e+07	9.14697e+06	1.03574e+07	1.08677e+07	1.00284e+07	9.95315e+06	1.05601e+07	1.07415e+07	1.02343e+07	9.79275e+06	9.76254e+06	9.48491e+06	9.79489e+06	1.02919e+07	1.13173e+07	1.02606e+07	1.05274e+07	1.06395e+07	9.53302e+06	1.03691e+07	9.1481e+06	9.02904e+06	9.6635e+06	9.06888e+06	9.95359e+06	9.13651e+06	9.83505e+06	9.5643e+06	8.26283e+06	7.93387e+06	9.27215e+06	8.96107e+06
P53365	ARFIP2	8.02766e+06	8.54429e+06	8.05777e+06	8.62155e+06	8.18867e+06	7.78889e+06	8.80678e+06	8.61735e+06	8.33916e+06	8.59363e+06	9.09981e+06	8.32975e+06	8.96018e+06	8.29678e+06	8.74647e+06	8.81765e+06	9.40723e+06	8.19706e+06	8.95315e+06	8.09557e+06	8.56329e+06	8.51542e+06	7.51964e+06	8.86038e+06	8.86936e+06	8.48776e+06	8.59257e+06	9.02464e+06	7.81375e+06	7.98076e+06	9.13898e+06	9.03963e+06	9.27607e+06	9.03492e+06	9.63057e+06	9.17456e+06	9.17217e+06	8.66816e+06	9.10151e+06	8.59294e+06
P53367	ARFIP1	1.8043e+07	1.77235e+07	1.78437e+07	1.86615e+07	1.85089e+07	1.84536e+07	1.80661e+07	1.78811e+07	1.80486e+07	1.8503e+07	1.77137e+07	1.70626e+07	1.81555e+07	1.82598e+07	1.81816e+07	1.80384e+07	1.78578e+07	1.88719e+07	1.81001e+07	1.67075e+07	1.87954e+07	1.91271e+07	2.03295e+07	1.81977e+07	1.83128e+07	1.93033e+07	1.80051e+07	1.79826e+07	1.85098e+07	1.8189e+07	1.87546e+07	2.00821e+07	1.85136e+07	1.89817e+07	1.79888e+07	1.84527e+07	1.76068e+07	1.82416e+07	1.79232e+07	1.65185e+07
P53367-2	ARFIP1	18325600	16182100	4960740	17028100	18970200	19613000	15957100	15582200	18856400	18770400	15568500	17579000	17721300	18768200	14954600	18379800	17400500	18033900	15931300	17764300	18970500	18763100	10160400	17603900	19756500	19179800	16267900	17332800	21219200	18887900	15973400	17316100	18200600	19161800	15713000	21570700	21366300	19529600	17720700	20204400
P53370	NUDT6	993821	811973	60694.7	953115	837715	915412	811875	1.0345e+06	903146	829330	760504	995146	906751	849975	957805	1.01022e+06	760395	879666	950779	654234	951084	858633	943470	1.01069e+06	838207	836648	668767	998691	970858	850677	899470	992498	1.13129e+06	809377	831198	849746	711541	624993	791946	947752
P53384;P53384-2	NUBP1	9.68314e+06	1.02978e+07	1.05914e+07	1.0617e+07	9.80768e+06	1.08287e+07	1.10865e+07	1.04849e+07	1.063e+07	1.03158e+07	1.10584e+07	1.03275e+07	9.98849e+06	9.33915e+06	9.93715e+06	9.38983e+06	9.46404e+06	8.62917e+06	9.33724e+06	9.906e+06	1.0073e+07	1.07413e+07	8.63949e+06	1.10224e+07	1.08715e+07	1.0562e+07	1.16936e+07	1.03217e+07	9.81244e+06	9.80172e+06	1.06204e+07	1.10658e+07	1.0449e+07	1.02317e+07	9.57706e+06	1.00318e+07	1.03715e+07	9.71598e+06	1.00966e+07	9.61347e+06
P53396	ACLY	1.38244e+08	1.43007e+08	1.40905e+08	1.45975e+08	1.39776e+08	1.42653e+08	1.45744e+08	1.43821e+08	1.4202e+08	1.42178e+08	1.44445e+08	1.45054e+08	1.42768e+08	1.44915e+08	1.46208e+08	1.42886e+08	1.46682e+08	1.47748e+08	1.44958e+08	1.40142e+08	1.42131e+08	1.45761e+08	1.32605e+08	1.39806e+08	1.4606e+08	1.48755e+08	1.44596e+08	1.44478e+08	1.45132e+08	1.45179e+08	1.43428e+08	1.43098e+08	1.44743e+08	1.4393e+08	1.44007e+08	1.43104e+08	1.44678e+08	1.47602e+08	1.45569e+08	1.39141e+08
P53396-3	ACLY	1.33998e+07	9.5326e+06	1.16747e+07	9.41904e+06	9.11024e+06	8.0851e+06	1.01827e+07	1.04932e+07	8.65805e+06	8.33537e+06	7.67519e+06	6.9749e+06	7.70304e+06	1.02585e+07	8.73778e+06	7.84833e+06	3.92512e+06	4.48427e+06	3.95472e+06	6.634e+06	1.04314e+07	9.92673e+06	9.7971e+06	8.4861e+06	8.75262e+06	1.12019e+07	1.10744e+07	1.04306e+07	7.18615e+06	7.88978e+06	8.34424e+06	7.51227e+06	6.93476e+06	7.88791e+06	5.99e+06	7.39656e+06	3.83593e+06	4.76084e+06	5.0197e+06	5.03084e+06
P53420	COL4A4	707451	663345	603713	672972	665256	656016	911555	657543	688929	646623	698568	579686	544730	540781	643108	684595	674739	649803	720079	549617	807877	735845	1286270	607162	683080	696885	705740	507341	834434	667586	740543	488264	674442	613733	654626	430061	682433	662971	631030	445173
P53539;P53539-10;P53539-3	FOSB			107055		232046	436421	371065	322551	1.23261e+06	1.28113e+06	1.32641e+06	1.24581e+06	2.01103e+06	2.22192e+06	2.00686e+06	2.11313e+06	1.07924e+06	1.48366e+06	947610	961760	3.627e+06	147493	421054	12680.9	1.15761e+06	237227	292805	327713	1.27188e+06	2.29314e+06	2.2912e+06	2.20612e+06	1.60617e+06	3.29452e+06	2.94174e+06	2.89826e+06	2.62888e+06	2.43855e+06	2.22979e+06	2.95649e+06
P53567	CEBPG		190617		480300			377612	392272	269302	308372	379519	398573	270178	258386	435405	464421	351345	278663	322516	290501	327491		433269	445643	337429	118637	397983	458857	42089		351382	224127			383249	301214	318060	212563	359019	287898
P53582	METAP1	6.4154e+07	6.35185e+07	6.22726e+07	6.43703e+07	6.07434e+07	6.06735e+07	6.1863e+07	6.40966e+07	6.25516e+07	6.23255e+07	6.46023e+07	6.41151e+07	5.76936e+07	5.95856e+07	5.71877e+07	6.03949e+07	5.83229e+07	5.66334e+07	6.07272e+07	6.43395e+07	6.0425e+07	6.19988e+07	5.5531e+07	6.20335e+07	6.00807e+07	6.15996e+07	6.32616e+07	6.19442e+07	6.09619e+07	6.25707e+07	5.80958e+07	6.398e+07	5.9788e+07	5.90564e+07	6.14513e+07	5.9381e+07	5.78959e+07	6.21149e+07	6.39541e+07	6.1612e+07
P53597	SUCLG1	3.69885e+07	3.7077e+07	3.81313e+07	3.65587e+07	3.3594e+07	3.66131e+07	3.80319e+07	3.53646e+07	3.72287e+07	3.93644e+07	3.82489e+07	3.7749e+07	3.73672e+07	3.93641e+07	4.04563e+07	3.90904e+07	3.96756e+07	3.99835e+07	3.59024e+07	3.9808e+07	3.67586e+07	3.62373e+07	3.62928e+07	3.4294e+07	3.72291e+07	3.88399e+07	4.06717e+07	3.74492e+07	3.91963e+07	3.91893e+07	4.09215e+07	3.9945e+07	3.91265e+07	3.85127e+07	3.69293e+07	3.65419e+07	4.15082e+07	4.25403e+07	3.88123e+07	3.81493e+07
P53602	MVD	3.17718e+07	3.05927e+07	2.75095e+07	3.20626e+07	3.20562e+07	3.0955e+07	3.16565e+07	3.28519e+07	3.23145e+07	3.05814e+07	3.15402e+07	3.1254e+07	3.08448e+07	3.09857e+07	3.21321e+07	3.33096e+07	3.24035e+07	3.20762e+07	3.04311e+07	2.60178e+07	3.07103e+07	3.04941e+07	3.12062e+07	3.16844e+07	3.09318e+07	3.11284e+07	3.22707e+07	3.35534e+07	3.25642e+07	3.11932e+07	3.18721e+07	3.32995e+07	3.23011e+07	3.24764e+07	3.2176e+07	3.40045e+07	3.15914e+07	3.15066e+07	3.16551e+07	2.69283e+07
P53609	PGGT1B	5.1188e+06	5.25802e+06	6.16818e+06	5.05443e+06	5.18618e+06	4.91285e+06	4.06163e+06	5.1739e+06	5.3846e+06	5.30618e+06	5.20818e+06	5.27278e+06	5.45637e+06	4.74611e+06	4.55041e+06	5.06667e+06	4.91258e+06	5.31546e+06	5.01055e+06	5.11867e+06	5.28636e+06	5.41984e+06	6.52538e+06	5.59442e+06	5.14876e+06	5.46939e+06	4.93201e+06	5.96356e+06	4.80631e+06	4.83668e+06	4.40013e+06	5.32844e+06	5.21876e+06	5.385e+06	5.38244e+06	5.90766e+06	5.55616e+06	5.14875e+06	5.38888e+06	5.50279e+06
P53611	RABGGTB	2.11738e+07	1.77992e+07	1.67182e+07	1.9404e+07	1.93393e+07	1.80264e+07	1.84019e+07	1.7502e+07	1.94791e+07	1.81165e+07	1.83848e+07	1.71767e+07	1.81834e+07	1.91486e+07	1.63743e+07	1.90402e+07	2.03158e+07	1.97447e+07	2.00005e+07	1.48437e+07	1.89003e+07	1.92046e+07	1.74384e+07	1.72151e+07	1.76695e+07	1.64873e+07	1.74571e+07	1.96655e+07	1.76565e+07	1.77989e+07	1.85536e+07	1.73353e+07	1.92523e+07	1.72955e+07	1.95101e+07	1.67272e+07	2.02849e+07	2.06002e+07	1.86934e+07	1.43945e+07
P53618	COPB1	7.84324e+07	7.71389e+07	7.81952e+07	8.01862e+07	7.85443e+07	7.55297e+07	8.0276e+07	7.69961e+07	7.8521e+07	7.48285e+07	7.98012e+07	8.0945e+07	7.78062e+07	7.62849e+07	7.76998e+07	7.90762e+07	7.89544e+07	7.80545e+07	8.34959e+07	8.34326e+07	7.64867e+07	7.88722e+07	7.22432e+07	7.89601e+07	7.62565e+07	7.62593e+07	7.61034e+07	8.19525e+07	7.73202e+07	7.73448e+07	7.98773e+07	8.36137e+07	7.4824e+07	7.6202e+07	8.00339e+07	8.1629e+07	7.935e+07	7.98068e+07	8.15138e+07	7.72079e+07
P53621;P53621-2	COPA	6.76059e+07	6.40527e+07	6.4047e+07	6.66894e+07	6.74324e+07	6.68458e+07	6.39888e+07	6.75921e+07	6.76405e+07	6.55685e+07	6.56338e+07	6.72161e+07	6.7915e+07	6.64601e+07	6.59071e+07	6.87537e+07	6.94785e+07	6.73471e+07	6.72444e+07	7.01462e+07	6.63476e+07	6.6485e+07	6.19836e+07	6.40292e+07	6.75027e+07	6.67342e+07	6.57777e+07	6.69645e+07	6.68158e+07	6.71534e+07	6.63763e+07	6.55609e+07	6.85104e+07	6.70307e+07	6.77688e+07	6.65706e+07	6.74861e+07	6.54798e+07	7.07826e+07	6.6282e+07
P53634	CTSC	1.14824e+07	1.22684e+07	1.05448e+07	1.11648e+07	1.01208e+07	1.08092e+07	1.19458e+07	1.13934e+07	1.26267e+07	1.20705e+07	1.26747e+07	1.18544e+07	1.06816e+07	1.05367e+07	1.12026e+07	8.83196e+06	7.91912e+06	8.69756e+06	8.81972e+06	8.74207e+06	1.18565e+07	1.13584e+07	1.07308e+07	1.17088e+07	1.19308e+07	1.08945e+07	1.31421e+07	1.20905e+07	1.35646e+07	1.14763e+07	1.12186e+07	1.17948e+07	9.66556e+06	1.07843e+07	1.02793e+07	1.09814e+07	9.56918e+06	9.22617e+06	9.85805e+06	1.01607e+07
P53667;P53667-2	LIMK1	1.10679e+06	1.19377e+06	907563	791621	1.28281e+06	1.1021e+06	937285	955571	1.19498e+06	989908	843097	711339	1.35455e+06	1.12162e+06	910642	915134	1.09042e+06	1.05823e+06	706171	967725	1.26958e+06	1.16177e+06	1.65575e+06	857353	1.34337e+06	1.14695e+06	844292	885283	1.08945e+06	1.03683e+06	910827	1.04558e+06	1.2024e+06	1.06741e+06	903911	803158	1.22531e+06	1.09626e+06	794020	1.03156e+06
P53671	LIMK2		579185	851226	489853	630382	263898	763923	542681	485514			462865	27910.6		357085	469088	831653		186687	501086	450825	451208	1822650	717296	462583	581243	592373	654299			542545	752677	447278	716524	434279	524570		720658	345346	161494
P53671-3	LIMK2	2.85087e+07	2.80485e+07	2.75268e+07	2.51473e+07	2.78939e+07	2.87608e+07	2.70625e+07	2.58591e+07	2.91183e+07	3.05474e+07	2.64278e+07	1.99871e+07	3.21159e+07	2.99987e+07	2.5543e+07	2.97763e+07	3.0205e+07	2.85096e+07	2.79119e+07	3.40842e+07	2.85286e+07	2.7556e+07	3.3395e+07	3.18372e+07	2.49947e+07	2.89969e+07	2.59557e+07	2.67771e+07	2.85037e+07	3.08125e+07	2.82698e+07	2.67539e+07	2.86027e+07	3.07358e+07	2.5862e+07	2.4201e+07	2.56779e+07	2.93928e+07	2.89905e+07	4.56136e+07
P53677	AP3M2	4.08356e+06	4.3077e+06	4.74811e+06	4.96191e+06	4.29516e+06	4.39238e+06	5.08338e+06	5.13856e+06	4.14896e+06	4.36064e+06	4.75371e+06	5.25188e+06	4.03749e+06	4.3378e+06	4.96578e+06	4.63399e+06	4.08906e+06	3.96851e+06	4.88018e+06	4.08723e+06	4.34209e+06	4.13695e+06	4.98171e+06	4.95403e+06	4.58469e+06	4.56635e+06	4.71419e+06	5.34131e+06	4.15291e+06	4.30507e+06	4.90878e+06	4.49877e+06	4.1536e+06	4.27223e+06	4.84344e+06	4.9895e+06	4.12661e+06	3.8997e+06	4.96402e+06	3.87355e+06
P53680	AP2S1	7.93547e+06	8.20089e+06	6.1665e+06	8.77045e+06	8.75756e+06	8.20889e+06	7.65272e+06	8.54246e+06	8.96696e+06	8.09366e+06	9.64737e+06	8.14989e+06	9.19951e+06	9.53537e+06	8.11477e+06	8.81219e+06	9.03735e+06	8.842e+06	8.27738e+06	7.66281e+06	8.20934e+06	7.82428e+06	8.34606e+06	8.54153e+06	8.31947e+06	7.19019e+06	9.55041e+06	8.47834e+06	8.79629e+06	8.19596e+06	9.00704e+06	8.47419e+06	9.97957e+06	9.13478e+06	9.29636e+06	9.38841e+06	8.63371e+06	8.84723e+06	8.62394e+06	8.4301e+06
P53701	HCCS	1.38005e+07	1.64181e+07	1.46692e+07	1.52748e+07	1.62745e+07	1.63552e+07	1.53453e+07	1.50688e+07	1.65226e+07	1.56302e+07	1.54912e+07	1.62944e+07	1.52802e+07	1.61108e+07	1.48867e+07	1.55967e+07	1.55579e+07	1.57872e+07	1.4613e+07	1.44906e+07	1.70376e+07	1.59858e+07	1.82312e+07	1.52846e+07	1.55719e+07	1.59327e+07	1.422e+07	1.52038e+07	1.49185e+07	1.61186e+07	1.54003e+07	1.66156e+07	1.64519e+07	1.61842e+07	1.45362e+07	1.58323e+07	1.53624e+07	1.50384e+07	1.43156e+07	1.51393e+07
P53778;P53778-2	MAPK12	6.33241e+06	7.24626e+06	9.12028e+06	6.91305e+06	7.52156e+06	7.44806e+06	6.6035e+06	7.39447e+06	7.44343e+06	7.07427e+06	6.85165e+06	6.52528e+06	7.05885e+06	6.94183e+06	7.14346e+06	6.9661e+06	7.28381e+06	6.64267e+06	6.80125e+06	7.0737e+06	7.78825e+06	6.33724e+06	8.24191e+06	7.56165e+06	6.75638e+06	6.80114e+06	7.08678e+06	7.1771e+06	7.20124e+06	7.39562e+06	6.691e+06	7.22647e+06	6.54546e+06	7.03519e+06	8.26023e+06	7.20422e+06	7.38261e+06	6.75674e+06	7.47947e+06	7.69432e+06
P53794	SLC5A3	3.06849e+06	2.6312e+06	2.52706e+06	2.09887e+06	2.56225e+06	3.33378e+06	2.63701e+06	2.58286e+06	2.79984e+06	3.34676e+06	1.96348e+06	2.61588e+06	2.51759e+06	3.29974e+06	2.69458e+06	2.80823e+06	2.62552e+06	2.93828e+06	2.71302e+06	2.32693e+06	2.4192e+06	2.92253e+06	6.11445e+06	2.58769e+06	2.61462e+06	2.94377e+06	2.59515e+06	2.72803e+06	2.95135e+06	3.05743e+06	2.33457e+06	2.25377e+06	2.41462e+06	2.87613e+06	2.47522e+06	2.8155e+06	2.92071e+06	2.68663e+06	2.17071e+06	2.63841e+06
P53801	PTTG1IP	1.06102e+07	8.23215e+06	8.25083e+06	1.17276e+07	1.15501e+07	8.07047e+06	1.07367e+07	1.18079e+07	8.27368e+06	9.97051e+06	8.37794e+06	7.76878e+06	5.85285e+06	5.28601e+06	7.51704e+06	4.70621e+06	4.60041e+06	4.41723e+06	3.42589e+06	4.94997e+06	1.16001e+07	1.01659e+07	8.63211e+06	1.00029e+07	9.55274e+06	9.4886e+06	1.0226e+07	1.02743e+07	8.87867e+06	8.9348e+06	9.68031e+06	1.04835e+06	5.07639e+06	5.04029e+06	4.62206e+06	4.8814e+06	3.39188e+06	3.32056e+06	4.36204e+06	2.63685e+06
P53803	POLR2K	3.26321e+06	3.32477e+06	572190	3.32662e+06	3.43418e+06	3.70337e+06	2.85895e+06	2.9982e+06	3.71563e+06	3.53351e+06	3.09473e+06	3.42631e+06	3.82504e+06	3.36758e+06	3.35252e+06	3.55238e+06	3.74141e+06	3.77829e+06	3.6307e+06	2.12806e+06	2.92284e+06	3.43001e+06	2.9064e+06	3.53347e+06	3.86541e+06	3.12909e+06	2.82201e+06	3.19974e+06	3.03633e+06	3.69774e+06	3.04035e+06	3.37394e+06	3.36031e+06	3.23502e+06	3.16033e+06	3.23486e+06	3.23011e+06	2.8489e+06	2.99149e+06	1.83733e+06
P53804	TTC3	742381	765880	766936	571890	771958	749490	636295	680569	795950	683401	653440	661644	824911	757669	571432	669200	795084	736012	645456	524517	729723	688075	1.4728e+06	533048	764404	704050	674825	610536	778303	769017	783904	784463	752673	781983	728425	740388	718728	717262	676126	629920
P53814-5	SMTN	5.71707e+06	5.35758e+06	5.37762e+06	6.422e+06	6.25571e+06	5.9065e+06	6.02105e+06	6.28223e+06	6.42366e+06	5.81039e+06	6.2703e+06	6.16355e+06	7.09639e+06	6.71736e+06	7.14514e+06	7.05517e+06	7.35826e+06	7.7047e+06	8.21299e+06	7.10843e+06	5.94159e+06	6.39066e+06	5.81081e+06	6.28947e+06	6.30141e+06	6.34067e+06	5.82139e+06	6.17678e+06	6.18189e+06	6.2756e+06	6.22867e+06	5.47502e+06	6.78556e+06	6.72449e+06	7.30913e+06	7.23973e+06	7.85114e+06	7.79996e+06	7.56036e+06	8.04878e+06
P53816	PLAAT3	715225	610490	1.43956e+06	2.19419e+06	594413	527484	2.27607e+06	2.15451e+06	857660	419303	1.96014e+06	1.78015e+06	504091	466492	2.65782e+06	2.3914e+06	539043	519867	1.12953e+06	1.18827e+06	580426	567235	655406	935235	651734	423863	2.17524e+06	1.70652e+06	514101	364584	2.02085e+06	815542	519684	519133	2.22193e+06	1.2146e+06	956359	420905	2.38759e+06	1.46982e+06
P53985	SLC16A1	4.15853e+07	4.387e+07	3.89873e+07	3.80693e+07	4.13638e+07	4.07207e+07	3.84986e+07	3.95954e+07	4.26225e+07	3.83092e+07	4.11237e+07	4.15716e+07	3.69887e+07	3.73116e+07	3.84172e+07	3.66423e+07	3.69693e+07	4.01211e+07	3.98827e+07	4.02157e+07	4.25265e+07	4.10216e+07	4.36532e+07	3.98046e+07	4.34059e+07	4.10509e+07	4.01941e+07	4.17446e+07	3.82822e+07	4.08688e+07	3.99243e+07	4.28221e+07	4.05874e+07	4.08746e+07	3.8849e+07	3.61718e+07	3.74608e+07	3.9167e+07	3.89927e+07	3.93252e+07
P53990-2	IST1	2.17797e+07	2.37587e+07	2.11418e+07	2.40508e+07	2.31017e+07	2.38098e+07	2.21342e+07	2.36557e+07	2.27883e+07	2.30247e+07	2.29963e+07	2.3439e+07	2.20806e+07	2.33676e+07	2.33486e+07	2.40863e+07	2.37976e+07	2.4062e+07	2.18467e+07	2.23134e+07	2.24702e+07	2.21296e+07	3.06696e+07	2.37607e+07	2.24442e+07	2.35121e+07	2.25726e+07	2.56313e+07	2.2954e+07	2.27062e+07	2.21398e+07	2.48967e+07	2.37443e+07	2.30698e+07	2.36436e+07	2.45144e+07	2.26626e+07	2.25245e+07	2.30046e+07	2.20368e+07
P53992	SEC24C	2.52827e+07	2.70294e+07	2.40609e+07	2.50611e+07	2.58744e+07	2.71869e+07	2.50589e+07	2.53078e+07	2.74564e+07	2.61838e+07	2.4713e+07	2.46104e+07	2.63374e+07	2.56871e+07	2.54235e+07	2.45891e+07	2.68004e+07	2.61539e+07	2.58321e+07	2.53221e+07	2.74414e+07	2.70209e+07	2.58122e+07	2.52959e+07	2.63399e+07	2.78552e+07	2.47902e+07	2.51191e+07	2.63768e+07	2.67567e+07	2.53787e+07	2.49378e+07	2.55775e+07	2.64029e+07	2.43979e+07	2.29233e+07	2.67834e+07	2.71223e+07	2.58068e+07	2.53991e+07
P53999	SUB1	4.11536e+08	4.13077e+08	3.43409e+08	3.9859e+08	4.31606e+08	4.18468e+08	3.94622e+08	3.84415e+08	4.21919e+08	4.18212e+08	4.00603e+08	3.57517e+08	4.14734e+08	4.3079e+08	4.23264e+08	4.13281e+08	4.05403e+08	4.26265e+08	3.84647e+08	4.22679e+08	4.11563e+08	4.13308e+08	4.34577e+08	4.09472e+08	3.96202e+08	3.93742e+08	3.9308e+08	3.55211e+08	4.07952e+08	4.09753e+08	3.99951e+08	3.99448e+08	3.98926e+08	3.96169e+08	3.87891e+08	3.85361e+08	3.77672e+08	3.78038e+08	3.22626e+08	4.11421e+08
P54098	POLG	7.53439e+06	7.18735e+06	7.33122e+06	7.27701e+06	7.68199e+06	7.63801e+06	7.73326e+06	7.39148e+06	7.54664e+06	7.78511e+06	7.85032e+06	7.82944e+06	7.33967e+06	7.58108e+06	7.94922e+06	7.89745e+06	7.34371e+06	7.63057e+06	7.46037e+06	6.96726e+06	7.38576e+06	7.40035e+06	8.4057e+06	7.70525e+06	7.72888e+06	7.66963e+06	7.65231e+06	7.81769e+06	8.15159e+06	7.80043e+06	7.89443e+06	8.09574e+06	7.68208e+06	7.63111e+06	7.73197e+06	7.61381e+06	7.56807e+06	7.64884e+06	7.4464e+06	6.72043e+06
P54105	CLNS1A	7.42141e+07	7.89534e+07	7.48629e+07	7.83421e+07	8.85635e+07	8.34656e+07	8.17982e+07	7.68412e+07	8.66397e+07	8.22688e+07	9.05078e+07	7.71365e+07	8.11837e+07	8.57544e+07	8.53465e+07	8.37331e+07	8.04199e+07	7.83222e+07	7.92312e+07	3.99784e+07	8.20619e+07	8.69531e+07	9.56212e+07	7.67318e+07	8.16704e+07	7.82429e+07	8.30003e+07	6.82602e+07	8.75883e+07	8.3975e+07	8.2935e+07	7.17576e+07	8.93334e+07	8.27784e+07	8.41591e+07	7.95791e+07	8.10988e+07	7.97824e+07	7.99434e+07	4.99094e+07
P54132	BLM	3.1741e+06	3.29341e+06	3.29725e+06	3.62774e+06	3.46675e+06	3.47254e+06	3.66835e+06	3.66455e+06	3.6149e+06	3.48386e+06	3.47185e+06	3.52788e+06	3.44359e+06	3.48755e+06	3.45909e+06	3.74303e+06	3.48589e+06	3.37775e+06	3.53149e+06	3.56946e+06	3.46091e+06	3.43351e+06	4.22238e+06	3.34285e+06	3.37264e+06	3.75663e+06	3.43517e+06	3.59763e+06	3.48968e+06	3.35929e+06	3.33442e+06	3.36255e+06	3.33259e+06	3.55399e+06	3.47928e+06	3.53719e+06	3.30249e+06	3.3754e+06	3.6273e+06	3.90279e+06
P54136	RARS	1.36133e+08	1.33221e+08	1.35506e+08	1.36434e+08	1.32453e+08	1.31337e+08	1.37315e+08	1.30407e+08	1.32106e+08	1.33643e+08	1.3496e+08	1.35316e+08	1.33412e+08	1.31275e+08	1.39164e+08	1.2735e+08	1.38473e+08	1.31841e+08	1.39822e+08	1.35062e+08	1.36882e+08	1.31946e+08	1.23074e+08	1.33246e+08	1.35793e+08	1.30147e+08	1.30761e+08	1.31026e+08	1.37511e+08	1.32724e+08	1.31859e+08	1.3704e+08	1.35228e+08	1.29944e+08	1.35869e+08	1.27485e+08	1.40049e+08	1.40197e+08	1.41348e+08	1.36663e+08
P54136-2	RARS	2591150	3138040	1662840	1471190	2081180		1456090	1673470	2955900	3426010	2491090	1554390	1086100	2308080	2636840	1840100	2508620	1869220	1847090	1195930	3003530	2972770		1043020	3015400	2755110	2798640	1464870		1767620	2274280	2035110	2450470	3854290	1236220	1557180	2145110		2278370	1529460
P54198	HIRA	2.43664e+06	2.3155e+06	2.33929e+06	2.65679e+06	2.56691e+06	2.61957e+06	2.52259e+06	2.65121e+06	2.60741e+06	2.5677e+06	2.47823e+06	2.75098e+06	2.38855e+06	2.2498e+06	2.48967e+06	2.44547e+06	2.42624e+06	2.50142e+06	2.60563e+06	2.45838e+06	2.64708e+06	2.4424e+06	2.7566e+06	2.67177e+06	2.6274e+06	2.60758e+06	2.64242e+06	2.76789e+06	2.50054e+06	2.50635e+06	2.73397e+06	2.74816e+06	2.45987e+06	2.43466e+06	2.83126e+06	2.32473e+06	2.66825e+06	2.72112e+06	2.84941e+06	2.45252e+06
P54252;P54252-1;P54252-4	ATXN3	4.39007e+06	4.56966e+06	4.78098e+06	5.35151e+06	5.45359e+06	5.98539e+06	5.45319e+06	5.42509e+06	5.63387e+06	6.01475e+06	5.49439e+06	4.99189e+06	5.44235e+06	5.86877e+06	5.46714e+06	4.95939e+06	5.46563e+06	5.29426e+06	4.8632e+06	5.43443e+06	5.33559e+06	5.00802e+06	5.184e+06	4.78191e+06	5.10255e+06	5.65654e+06	5.43315e+06	5.01729e+06	5.69597e+06	5.79432e+06	5.63447e+06	4.58467e+06	5.92144e+06	5.35104e+06	5.45965e+06	4.90273e+06	5.76388e+06	5.74091e+06	5.21579e+06	5.64356e+06
P54253	ATXN1	391474	441137	371960	334930	331812	319766	248758	299815	227859	364333	389812	329452	444030	412024	358826	314478	381132	442148	390180	249556	347353	381084	362037	341785	370229	359887	400518	324783	400084	381638	345735	238149	368990	387020	391709	283833	417889	396707	336480	276799
P54259	ATN1	3.68657e+06	3.39614e+06	3.55463e+06	3.75266e+06	3.65485e+06	3.57159e+06	3.3386e+06	3.32987e+06	3.23415e+06	3.63871e+06	3.64564e+06	3.4259e+06	3.98701e+06	4.10564e+06	3.47357e+06	3.59312e+06	3.74956e+06	3.90025e+06	2.87734e+06	3.86266e+06	3.45111e+06	3.65996e+06	4.93694e+06	3.81114e+06	4.02992e+06	3.78598e+06	3.56822e+06	3.56603e+06	3.56101e+06	3.78817e+06	3.02466e+06	3.65933e+06	4.15268e+06	4.21411e+06	3.89909e+06	4.29557e+06	4.21216e+06	4.04792e+06	3.64945e+06	3.8255e+06
P54274	TERF1	2.68712e+06	2.77054e+06	2.53092e+06	2.48798e+06	2.33992e+06	2.06542e+06	2.44934e+06	2.51375e+06	2.47678e+06	2.10739e+06	2.26647e+06	2.21629e+06	2.43162e+06	2.18791e+06	2.23033e+06	2.08343e+06	2.16676e+06	2.07733e+06	2.11772e+06	2.22238e+06	2.48631e+06	2.17882e+06	5.44247e+06	2.43295e+06	2.2037e+06	2.00896e+06	2.04192e+06	2.34138e+06	1.94745e+06	1.78308e+06	2.29723e+06	2.61679e+06	1.78138e+06	1.74973e+06	1.70594e+06	1.6516e+06	1.66855e+06	1.48026e+06	1.6101e+06	1.56911e+06
P54277;P54277-3	PMS1	633153	531133	690841	763103	682203	858318	891683	673346	710193	655131	936652	672635	650465	628827	789941	563205	553573	517110	976765	732785	607241	595939	1.28005e+06	638988	669307	726632	856304	510546	695528	634617	865004	625136	576766	700976	676981	449062	530154	533106	632807	574151
P54284;P54284-3;P54284-4;P54284-5	CACNB3	1.30302e+06	1.28509e+06	1.18829e+06	1.09331e+06	1.31739e+06	1.14444e+06	1.17944e+06	1.10904e+06	1.10115e+06	1.10126e+06	1.31713e+06	1.15012e+06	1.29238e+06	1.19892e+06	1.17681e+06	1.3389e+06	1.31865e+06	1.18448e+06	1.15791e+06	1.13447e+06	1.26943e+06	1.14535e+06	1.62208e+06	1.08007e+06	1.16029e+06	1.2216e+06	1.01778e+06	1.0827e+06	1.14214e+06	1.18589e+06	1.09953e+06	1.00272e+06	1.37576e+06	1.08087e+06	1.04114e+06	1.18509e+06	1.39971e+06	1.18429e+06	1.17507e+06	1.14135e+06
P54577	YARS	1.44849e+08	1.42569e+08	1.34167e+08	1.42094e+08	1.37863e+08	1.36103e+08	1.33425e+08	1.38401e+08	1.40862e+08	1.4001e+08	1.38081e+08	1.39367e+08	1.32361e+08	1.33623e+08	1.35765e+08	1.35323e+08	1.34735e+08	1.38384e+08	1.40907e+08	1.50341e+08	1.41503e+08	1.39572e+08	1.26122e+08	1.39318e+08	1.39824e+08	1.35728e+08	1.36723e+08	1.3771e+08	1.40309e+08	1.40769e+08	1.39946e+08	1.40435e+08	1.35825e+08	1.35636e+08	1.38756e+08	1.39805e+08	1.41512e+08	1.40961e+08	1.44845e+08	1.43444e+08
P54578	USP14	4.16525e+07	4.18676e+07	4.08407e+07	4.34527e+07	4.22218e+07	4.20761e+07	4.03848e+07	4.07248e+07	4.26253e+07	4.25569e+07	4.42522e+07	4.25426e+07	4.14741e+07	4.27842e+07	4.13262e+07	4.18432e+07	4.37712e+07	4.49951e+07	4.45498e+07	4.20938e+07	4.28761e+07	4.26907e+07	3.77257e+07	4.18614e+07	4.18666e+07	4.28082e+07	3.98173e+07	4.17633e+07	4.43929e+07	4.41764e+07	4.33214e+07	4.37051e+07	4.34277e+07	4.30194e+07	4.40026e+07	4.24862e+07	4.38576e+07	4.5621e+07	4.28476e+07	4.19076e+07
P54619;P54619-2	PRKAG1	7.69612e+06	7.5803e+06	8.29278e+06	7.64819e+06	8.28398e+06	7.85334e+06	7.85096e+06	7.90036e+06	8.64958e+06	8.15048e+06	8.04084e+06	6.96437e+06	8.14601e+06	8.38445e+06	7.74149e+06	7.67983e+06	8.41849e+06	8.68882e+06	8.33166e+06	7.52823e+06	7.70431e+06	7.71726e+06	7.63128e+06	7.99755e+06	7.83736e+06	7.7451e+06	7.09723e+06	7.84548e+06	7.57445e+06	8.22453e+06	7.66277e+06	8.27432e+06	8.46715e+06	8.35458e+06	7.43668e+06	8.39053e+06	8.02145e+06	8.10544e+06	7.64668e+06	7.03044e+06
P54646	PRKAA2	202664	1048010	797976	424399	286563	240328	2600910	432901	1889150	397333	486442	671821	450963	393193	412209	652867	414243	431955	318197	1695370	299650	273242	480859	467708	222421	428249	467350	795714	434016	377583	532805	397651	352032	424344	187832	495866	436787	507073	458951	282142
P54652	HSPA2	5.12982e+06	5.4579e+06	5.70356e+06	5.30479e+06	5.39733e+06	5.40442e+06	5.01762e+06	5.26041e+06	5.25178e+06	5.46353e+06	5.35267e+06	4.85855e+06	5.54627e+06	5.27113e+06	5.64977e+06	5.36011e+06	4.77935e+06	5.38044e+06	5.31895e+06	5.89688e+06	5.3701e+06	5.01488e+06	5.30165e+06	5.31342e+06	5.50791e+06	5.56114e+06	5.17203e+06	5.63181e+06	5.61949e+06	5.38327e+06	5.44279e+06	5.06952e+06	4.8835e+06	5.41507e+06	5.57125e+06	5.6627e+06	4.99567e+06	5.39516e+06	5.63055e+06	6.37291e+06
P54709	ATP1B3	9.84661e+07	1.09985e+08	9.82116e+07	1.11515e+08	1.00877e+08	1.04455e+08	1.09444e+08	1.11578e+08	9.48178e+07	1.05836e+08	1.05166e+08	1.05961e+08	1.07451e+08	1.02089e+08	1.06116e+08	1.11576e+08	9.92236e+07	1.01793e+08	1.08316e+08	1.30527e+08	1.02861e+08	1.0038e+08	9.34531e+07	1.09861e+08	1.00355e+08	1.04006e+08	1.13323e+08	1.07099e+08	1.06151e+08	1.05437e+08	1.07288e+08	1.06787e+08	1.04029e+08	1.02571e+08	1.02235e+08	9.9632e+07	1.03686e+08	1.08154e+08	1.11483e+08	1.20796e+08
P54725;P54725-2;P54725-3	RAD23A	4.87009e+07	4.53234e+07	4.32711e+07	4.57146e+07	4.47038e+07	4.57341e+07	4.67929e+07	4.69086e+07	4.25943e+07	4.1854e+07	3.92389e+07	4.12668e+07	4.02587e+07	4.04468e+07	4.50011e+07	3.87405e+07	2.3761e+07	1.74328e+07	2.6933e+07	2.28365e+07	4.77083e+07	4.74175e+07	4.28163e+07	4.76916e+07	4.88344e+07	4.86821e+07	4.48778e+07	4.90718e+07	3.74311e+07	3.93457e+07	3.58355e+07	3.43622e+07	4.13775e+07	4.00224e+07	4.05899e+07	4.38944e+07	2.46696e+07	2.82435e+07	3.17688e+07	2.7066e+07
P54727	RAD23B	1.87394e+08	1.89525e+08	1.83809e+08	1.97863e+08	1.92153e+08	1.8981e+08	2.01787e+08	1.96094e+08	2.0233e+08	1.99882e+08	1.94657e+08	1.96178e+08	1.87576e+08	1.82392e+08	1.88368e+08	1.86225e+08	1.92808e+08	1.89259e+08	2.16932e+08	2.21569e+08	1.93028e+08	1.94942e+08	1.7486e+08	2.01875e+08	1.87645e+08	1.8236e+08	1.95101e+08	1.91988e+08	1.90034e+08	1.94255e+08	1.93074e+08	1.83647e+08	1.81736e+08	1.81947e+08	1.92987e+08	1.92127e+08	1.98117e+08	2.1012e+08	2.18833e+08	2.11333e+08
P54753	EPHB3	354593	381301	391446	440855	500552	445525	471048	411815	483436	476756	607914	361329	383356	415232	501268	404657	451971	380713	443054	355510	439762	452075	742331	499164	524278	414474	579400	348949	379504	477407	582567	450268	451305	428209	464510	369580	399545	390064	337859	387332
P54760	EPHB4	2.13264e+07	2.17951e+07	2.16029e+07	2.02248e+07	2.07838e+07	2.21512e+07	2.04875e+07	2.08723e+07	1.92383e+07	2.13958e+07	1.86564e+07	1.9814e+07	2.04179e+07	2.20129e+07	2.17513e+07	2.15164e+07	2.03399e+07	2.04653e+07	2.16319e+07	1.80298e+07	2.09924e+07	2.12472e+07	1.9407e+07	1.83583e+07	1.99399e+07	2.16015e+07	1.92042e+07	1.85988e+07	2.0158e+07	2.10046e+07	2.07698e+07	2.05691e+07	2.07302e+07	2.20098e+07	1.88927e+07	2.06012e+07	2.06198e+07	2.09587e+07	1.86877e+07	1.76063e+07
P54802	NAGLU	3.4782e+06	3.66769e+06	3.9448e+06	3.5361e+06	3.21494e+06	3.45777e+06	3.37023e+06	3.48105e+06	3.43465e+06	3.43056e+06	3.43066e+06	3.44816e+06	3.68045e+06	3.34456e+06	3.53253e+06	3.5203e+06	3.34877e+06	3.35829e+06	3.42248e+06	3.15112e+06	3.47591e+06	3.63583e+06	4.0934e+06	3.47375e+06	3.45338e+06	3.74428e+06	3.56601e+06	3.2762e+06	3.47301e+06	3.44168e+06	3.53293e+06	3.287e+06	3.51876e+06	3.59943e+06	3.44495e+06	3.56845e+06	3.30555e+06	3.38085e+06	3.51174e+06	3.00272e+06
P54819;P54819-2	AK2	1.53431e+08	1.61371e+08	1.6534e+08	1.59557e+08	1.56623e+08	1.59837e+08	1.5356e+08	1.54522e+08	1.5014e+08	1.61125e+08	1.6253e+08	1.58062e+08	1.47999e+08	1.55261e+08	1.51087e+08	1.46381e+08	1.48343e+08	1.47358e+08	1.54149e+08	1.83998e+08	1.54786e+08	1.57168e+08	1.4564e+08	1.5515e+08	1.49348e+08	1.49328e+08	1.66894e+08	1.57392e+08	1.56519e+08	1.5587e+08	1.60915e+08	1.71077e+08	1.53956e+08	1.57538e+08	1.58642e+08	1.53972e+08	1.56317e+08	1.6061e+08	1.66389e+08	1.72611e+08
P54840	GYS2	6761070	6804940	5602350	6541600		6564520	6608280			6.44841e+06	6462520	6530620		6722780		7356490		7011970	5333620				4423900				6179470	7097500	6316440	6827210		7505880	6654680		6.56208e+06	6668580			6947300
P54852	EMP3	2.76142e+06	2.78008e+06	4.35389e+06	2.42213e+06	2.61079e+06	2.57978e+06	2.65751e+06	2.1942e+06	2.85503e+06	2.47085e+06	2.36973e+06	2.2578e+06	2.06052e+06	2.23397e+06	2.38978e+06	1.82084e+06	2.07553e+06	2.11011e+06	2.52843e+06	2.08341e+06	2.61354e+06	2.61593e+06	2.33524e+06	2.33319e+06	2.45037e+06	2.36382e+06	3.02363e+06	2.35032e+06	2.62095e+06	2.3125e+06	2.66292e+06	3.12625e+06	2.2785e+06	2.59839e+06	2.34888e+06	2.07446e+06	1.95546e+06	2.24661e+06	2.13446e+06	1.93934e+06
P54886;P54886-2	ALDH18A1	5.54977e+07	5.47416e+07	5.37568e+07	5.59156e+07	5.53146e+07	5.42701e+07	5.46662e+07	5.65248e+07	5.5089e+07	5.59752e+07	5.68613e+07	5.61957e+07	5.53748e+07	5.45785e+07	5.59506e+07	5.69495e+07	5.43438e+07	5.33279e+07	5.34611e+07	4.93847e+07	5.49982e+07	5.33156e+07	4.98934e+07	5.55146e+07	5.73606e+07	5.53028e+07	5.81611e+07	5.79934e+07	5.58515e+07	5.51778e+07	5.56751e+07	5.91019e+07	5.55189e+07	5.62425e+07	5.66635e+07	5.62624e+07	5.47138e+07	5.45982e+07	5.49177e+07	4.98318e+07
P54920	NAPA	1.28406e+07	1.43283e+07	1.3256e+07	1.36695e+07	1.33799e+07	1.26102e+07	1.34357e+07	1.3756e+07	1.30438e+07	1.29741e+07	1.37613e+07	1.31001e+07	1.36691e+07	1.27309e+07	1.3047e+07	1.42734e+07	1.33735e+07	1.31725e+07	1.36028e+07	1.43622e+07	1.34524e+07	1.33035e+07	1.36626e+07	1.4467e+07	1.34989e+07	1.34848e+07	1.26367e+07	1.3399e+07	1.32861e+07	1.33844e+07	1.37455e+07	1.35011e+07	1.26943e+07	1.29703e+07	1.38526e+07	1.35433e+07	1.34221e+07	1.27882e+07	1.27743e+07	1.33641e+07
P54922	ADPRH	2.50667e+06	2.42591e+06	2.28729e+06	2.16696e+06	2.42939e+06	2.09634e+06	2.20953e+06	2.27857e+06	2.75283e+06	2.46609e+06	1.66487e+06	1.47143e+06	2.71123e+06	2.36192e+06	3.03463e+06	2.77071e+06	2.33758e+06	2.14164e+06	1.99669e+06	1.97425e+06	2.68023e+06	2.3834e+06	3.24162e+06	2.75551e+06	2.68017e+06	2.3985e+06	2.67162e+06	3.05084e+06	2.40954e+06	2.24224e+06	2.16931e+06	2.82207e+06	2.30042e+06	2.33619e+06	2.34027e+06	1.51583e+06	2.58319e+06	2.33818e+06	2.58852e+06	1.85316e+06
P55010	EIF5	4.95885e+07	4.64505e+07	4.82374e+07	4.93368e+07	4.79554e+07	4.70876e+07	4.83853e+07	4.83812e+07	5.11399e+07	4.73899e+07	4.76357e+07	4.95443e+07	4.84183e+07	4.63913e+07	4.69404e+07	4.74291e+07	4.93758e+07	5.00746e+07	5.1548e+07	5.00034e+07	4.71857e+07	4.85872e+07	4.62849e+07	4.91503e+07	4.86775e+07	4.83618e+07	4.64314e+07	4.70654e+07	4.82155e+07	4.92937e+07	4.85957e+07	4.64772e+07	4.85001e+07	4.72049e+07	4.75155e+07	4.8966e+07	5.09014e+07	5.19195e+07	5.2358e+07	5.05572e+07
P55011	SLC12A2	1.9202e+07	1.78871e+07	1.84562e+07	1.95656e+07	1.89372e+07	1.87466e+07	1.85322e+07	1.88539e+07	1.88255e+07	1.89496e+07	1.87847e+07	1.89361e+07	1.78106e+07	1.81048e+07	1.75919e+07	1.8587e+07	1.87432e+07	1.90755e+07	1.91556e+07	1.82802e+07	1.84564e+07	1.92583e+07	1.8357e+07	1.83937e+07	1.88733e+07	1.92357e+07	1.8704e+07	1.85249e+07	1.8291e+07	1.8775e+07	1.79438e+07	1.75332e+07	1.72806e+07	1.74829e+07	1.74136e+07	1.63925e+07	1.72029e+07	1.75163e+07	1.7054e+07	1.59306e+07
P55036	PSMD4	4.99878e+07	5.22257e+07	5.03518e+07	5.23423e+07	5.38974e+07	5.4314e+07	5.29466e+07	5.15921e+07	5.96045e+07	5.82061e+07	5.62189e+07	5.67584e+07	5.29068e+07	5.60906e+07	5.52906e+07	5.98024e+07	5.86226e+07	5.80269e+07	6.60453e+07	5.87673e+07	5.29646e+07	5.23434e+07	4.64391e+07	5.09308e+07	5.18884e+07	5.07321e+07	5.36033e+07	4.99055e+07	5.67008e+07	5.63471e+07	6.17837e+07	5.03426e+07	5.19887e+07	5.31228e+07	5.37806e+07	5.03466e+07	5.9398e+07	5.91412e+07	5.62043e+07	5.80021e+07
P55036-2	PSMD4	266446	214839	275946	252012	245426	314139		257899	305326	275783	489305	193726	244224	248759	211075	218421	279092	264370	282597	177940	289274	295690	291202	262533	289304	247803	322548	309310	102877	242337	438168	233332	168478	311296	404710	197238	263654	344018	230400	171898
P55039	DRG2	1.17493e+07	1.1036e+07	1.1926e+07	1.09428e+07	1.1205e+07	1.11098e+07	1.2126e+07	1.05774e+07	1.01875e+07	1.06922e+07	1.07734e+07	1.10414e+07	1.07594e+07	1.09805e+07	1.05466e+07	1.09083e+07	1.09248e+07	1.08079e+07	1.16869e+07	1.07688e+07	1.13214e+07	1.10855e+07	1.25401e+07	1.11214e+07	1.07963e+07	1.04254e+07	1.06076e+07	1.11032e+07	1.15878e+07	1.04539e+07	1.10812e+07	1.14014e+07	1.10862e+07	1.04506e+07	1.05764e+07	1.09352e+07	1.0641e+07	1.02766e+07	1.05119e+07	1.13972e+07
P55055	NR1H2	651260	2.43811e+06	496395	689125	801851	676774	371846	512311	696757	1.2847e+06	595724	749013	909117	605242	600818	733842	796724	655704	624667	622071	732715	715836	705839	401857	609562	623555	515666	351445	766895	564608	633094	382968	666848	481881	504263	681211	620918	612861	729534	486864
P55060;P55060-3	CSE1L	1.24832e+08	1.21904e+08	1.30555e+08	1.17859e+08	1.24167e+08	1.20894e+08	1.22254e+08	1.18723e+08	1.25117e+08	1.2139e+08	1.15146e+08	1.21812e+08	1.20788e+08	1.2092e+08	1.22135e+08	1.2297e+08	1.21823e+08	1.22471e+08	1.27283e+08	1.30719e+08	1.22857e+08	1.23597e+08	1.15128e+08	1.213e+08	1.25407e+08	1.22254e+08	1.17805e+08	1.22431e+08	1.22571e+08	1.22976e+08	1.25397e+08	1.27417e+08	1.21739e+08	1.21521e+08	1.22714e+08	1.2347e+08	1.23727e+08	1.24599e+08	1.23516e+08	1.25281e+08
P55061;P55061-2	TMBIM6	2.98999e+06	1.38186e+06	1.58989e+06	1.28822e+06	1.83906e+06	1.73522e+06	1.62677e+06	1.15776e+06	1.56966e+06	1.67224e+06	1.70656e+06	1.14976e+06	1.62085e+06	1.5928e+06	1.84434e+06	1.37174e+06	1.67931e+06	1.55156e+06	2.11605e+06	1.53393e+06	1.84737e+06	1.48702e+06	2.47314e+06	1.05184e+06	1.7554e+06	1.29643e+06	1.63855e+06	1.15271e+06	1.8584e+06	1.60648e+06	1.89103e+06	1.82422e+06	2.07164e+06	1.84911e+06	2.29147e+06	1.39633e+06	1.3403e+06	1.47115e+06	2.24828e+06	1.24022e+06
P55072	VCP	1.98838e+08	2.00225e+08	2.01301e+08	2.04875e+08	2.07419e+08	2.02533e+08	2.11074e+08	2.02284e+08	2.02989e+08	1.99659e+08	2.00969e+08	2.00855e+08	1.92845e+08	1.92517e+08	1.93508e+08	2.01456e+08	2.00718e+08	1.88884e+08	1.93648e+08	2.07377e+08	2.04424e+08	2.10012e+08	1.90192e+08	2.05706e+08	2.07486e+08	2.02191e+08	2.0192e+08	2.04183e+08	2.0007e+08	2.00861e+08	2.06685e+08	2.01969e+08	1.97861e+08	1.95351e+08	1.93958e+08	1.92471e+08	1.9783e+08	2.01104e+08	1.92295e+08	1.9945e+08
P55081	MFAP1	1.51751e+07	1.59537e+07	1.64286e+07	1.59221e+07	1.68066e+07	1.52683e+07	1.62674e+07	1.6067e+07	1.63274e+07	1.51624e+07	1.64771e+07	1.5803e+07	1.49328e+07	1.49017e+07	1.46869e+07	1.57054e+07	1.44103e+07	1.36164e+07	1.29299e+07	1.5054e+07	1.70205e+07	1.55713e+07	1.25182e+07	1.61866e+07	1.66652e+07	1.42862e+07	1.70204e+07	1.69376e+07	1.45961e+07	1.4105e+07	1.42638e+07	1.36367e+07	1.46183e+07	1.36607e+07	1.45402e+07	1.54376e+07	1.30915e+07	1.40654e+07	1.36135e+07	1.40129e+07
P55082	MFAP3	2.53278e+06	2.63313e+06	3.51639e+06	2.06781e+06	2.12015e+06	2.71102e+06	1.63624e+06	2.37783e+06	2.518e+06	2.7562e+06	2.70276e+06	2.30716e+06	2.22889e+06	2.37316e+06	2.4511e+06	2.01395e+06	2.15307e+06	2.22724e+06	2.46773e+06	3.08824e+06	2.40169e+06	2.4415e+06	2.08629e+06	1.80179e+06	2.47905e+06	2.17058e+06	3.35847e+06	2.23573e+06	2.20148e+06	2.5949e+06	2.93897e+06	2.12428e+06	1.73261e+06	2.03941e+06	2.2494e+06	1.9495e+06	2.19904e+06	2.07353e+06	2.45249e+06	2.90578e+06
P55084	HADHB	5.97103e+07	6.09096e+07	6.27135e+07	5.71901e+07	5.94677e+07	6.0669e+07	5.90354e+07	5.8775e+07	6.31652e+07	6.34444e+07	6.16618e+07	5.95565e+07	6.0991e+07	6.16063e+07	6.0408e+07	6.03881e+07	6.00742e+07	6.11884e+07	6.47841e+07	6.2933e+07	6.10182e+07	5.77469e+07	5.77735e+07	5.59084e+07	5.94216e+07	6.08218e+07	5.95181e+07	5.74922e+07	6.3594e+07	6.25616e+07	5.79522e+07	5.98462e+07	5.95386e+07	6.23078e+07	5.98513e+07	6.06645e+07	6.06876e+07	6.01799e+07	6.41149e+07	5.94234e+07
P55085	F2RL1	2.31687e+06	2.30477e+06	2.25757e+06	1.98132e+06	1.71221e+06	1.88722e+06	2.21379e+06	2.14096e+06	2.09741e+06	2.1959e+06	2.07158e+06	2.03757e+06	2.6129e+06	2.27574e+06	2.32937e+06	2.20902e+06	2.45352e+06	2.46665e+06	2.42978e+06	2.35255e+06	1.82603e+06	2.03184e+06	2.45365e+06	2.08707e+06	2.27403e+06	1.85279e+06	1.96302e+06	2.15785e+06	1.92204e+06	2.26003e+06	2.17684e+06	1.90801e+06	2.3762e+06	2.1349e+06	2.20412e+06	2.35299e+06	2.4227e+06	2.16879e+06	2.42384e+06	1.89188e+06
P55107	GDF10		10474900		10613800	13644900	14591700		10108000	10746200	13060300			16536400	14280800	10527400	11541100	11955300	12989100	11113500			15545400			12730200	14610800			12511200	13917600		9.8556e+06	18438500	16127400			11775800	11679300	11626900	10917400
P55145	MANF	7.76362e+07	7.4764e+07	7.21494e+07	7.48064e+07	7.22557e+07	7.11591e+07	7.04392e+07	7.22097e+07	7.35338e+07	7.21045e+07	7.55245e+07	7.74738e+07	6.79117e+07	6.56825e+07	7.45293e+07	6.96232e+07	6.31971e+07	6.52767e+07	6.13522e+07	7.38075e+07	7.31509e+07	7.13905e+07	6.83069e+07	6.93425e+07	7.65293e+07	7.169e+07	7.51522e+07	7.6267e+07	6.97161e+07	6.71478e+07	7.19026e+07	6.95253e+07	6.00992e+07	6.72747e+07	6.66789e+07	6.57385e+07	6.64352e+07	6.7336e+07	7.15885e+07	5.94865e+07
P55160-2	NCKAP1L	7545730	7.81801e+06	14144000	267332	8.13491e+06	7684860	7756350	6377710	8.01884e+06	8.37654e+06	8562460	6046500	7937710	7245200	8.49214e+06	5828010	8422830	7.27548e+06	6.8877e+06	10024900	7941150	6937700	4535390	5947070	8203120	7032720	9.47378e+06	5043040	7338130	7301360	8224010	6.96965e+06	6666920	7121390	6565880	5889080	8177280	8667890	6.46435e+06	5339290
P55196-2	AFDN	2174480	2053980	2897400	2660420	2886300	3239950	2973490	2823510	3460750	3035940	2925420	3162710	2808130	3086190	3218950	2861020	3132530	3036430	2649880	3154670	2391760	2851650	4002570	2836770	3006750	3095250	3503290	3135970	2925110	2968720	3044870	3323080	3092240	3100280	3164940	3303800	2650730	2951320	2876810	2891300
P55196;P55196-5	AFDN	7.8606e+06	7.73905e+06	7.13299e+06	7.13715e+06	7.5897e+06	7.68038e+06	7.57811e+06	7.32952e+06	7.58752e+06	7.60932e+06	7.49938e+06	7.00946e+06	7.50026e+06	7.61695e+06	7.24795e+06	7.47776e+06	7.21956e+06	7.32967e+06	6.89308e+06	7.18892e+06	7.71751e+06	7.68015e+06	7.54035e+06	7.54072e+06	7.44349e+06	7.6894e+06	7.53987e+06	7.40474e+06	7.51681e+06	7.44674e+06	7.36436e+06	7.13368e+06	7.55664e+06	7.81604e+06	7.43942e+06	7.76256e+06	7.51252e+06	7.35023e+06	7.2075e+06	7.46559e+06
P55197	MLLT10	2.06558e+06	1.91372e+06	2.0958e+06	1.88534e+06	2.1246e+06	2.25371e+06	2.2368e+06	2.00156e+06	2.32099e+06	2.07628e+06	1.79688e+06	1.94126e+06	2.11912e+06	2.02677e+06	2.02572e+06	1.75133e+06	1.92897e+06	1.75434e+06	1.93993e+06	2.03648e+06	1.9952e+06	2.12436e+06	2.57232e+06	2.03931e+06	1.98858e+06	2.16237e+06	2.41069e+06	1.90366e+06	2.30236e+06	2.02778e+06	1.97307e+06	1.3476e+06	2.02891e+06	1.94668e+06	1.94348e+06	1.71786e+06	1.85487e+06	2.07983e+06	2.04024e+06	1.8116e+06
P55198	MLLT6	982153	605919	1.20156e+06	1.06761e+06	884658	1.41642e+06	1.26432e+06	1.0048e+06	1.14076e+06	1.1662e+06	982452	1.15313e+06	883038	1.42422e+06	1.06889e+06	1.05531e+06	1.03813e+06	1.2239e+06	1.07662e+06	1.55173e+06	1.0503e+06	925657	1.0889e+06	1.20947e+06	957961	889795	1.17578e+06	1.16251e+06	956257	1.348e+06	1.01763e+06	1.28394e+06	924741	1.33149e+06	1.0874e+06	1.10126e+06	982494	901066	1.24253e+06	871545
P55199	ELL	3.33332e+06	3.68866e+06	3.36293e+06	3.57619e+06	3.62664e+06	3.7423e+06	3.31391e+06	3.80729e+06	3.87583e+06	3.71926e+06	3.40021e+06	3.8093e+06	3.86398e+06	3.82954e+06	3.86799e+06	3.972e+06	3.61767e+06	3.73612e+06	3.73997e+06	3.69359e+06	3.71751e+06	3.6352e+06	4.1095e+06	3.64597e+06	3.84554e+06	3.65187e+06	3.7511e+06	3.88516e+06	3.62006e+06	3.61972e+06	3.62608e+06	3.36056e+06	3.78589e+06	3.76327e+06	3.50165e+06	4.01599e+06	3.5406e+06	3.39401e+06	3.60999e+06	3.61152e+06
P55201;P55201-3	BRPF1	2.93942e+06	2.82307e+06	3.14612e+06	3.31842e+06	3.23562e+06	3.47825e+06	3.04785e+06	3.42008e+06	3.39514e+06	2.84594e+06	2.95781e+06	3.16709e+06	3.55772e+06	3.51625e+06	2.95009e+06	2.78993e+06	3.63195e+06	3.92674e+06	2.79544e+06	3.28241e+06	3.30227e+06	3.40954e+06	3.52109e+06	3.04487e+06	3.134e+06	3.40224e+06	2.91013e+06	3.26862e+06	3.46343e+06	3.2958e+06	3.11463e+06	3.21508e+06	3.47955e+06	3.22221e+06	3.2455e+06	3.50872e+06	3.34874e+06	3.55529e+06	3.05299e+06	2.95442e+06
P55209-3	NAP1L1	1.72503e+06	1.44634e+06	1.83656e+06	2.20635e+06	1.4788e+06	1.62649e+06	1.56332e+06	2.07038e+06	1.12853e+06	1.31163e+06	1.44397e+06	1.11177e+06	1.17179e+06	1.68436e+06	1.9841e+06	1.81926e+06	588000	496142	612047	487356	1.61363e+06	1.79857e+06	2.05204e+06	1.68907e+06	1.76292e+06	2.02833e+06	2.06785e+06	1.88734e+06	1.39131e+06	1.29058e+06	1.47931e+06	1.34782e+06	1.4487e+06	1.64591e+06	1.42432e+06	2.10002e+06	569151	736414	1.02433e+06	666358
P55209;P55209-2	NAP1L1	1.81185e+08	1.91089e+08	2.0095e+08	1.92712e+08	1.95299e+08	2.01475e+08	1.90957e+08	1.97533e+08	2.07088e+08	2.05721e+08	1.88752e+08	2.01184e+08	1.99681e+08	1.98013e+08	1.9079e+08	1.98463e+08	1.88454e+08	2.18361e+08	2.17938e+08	2.75071e+08	1.9827e+08	2.0861e+08	1.84596e+08	1.92965e+08	1.9438e+08	2.09793e+08	1.81832e+08	1.79379e+08	1.99456e+08	2.14397e+08	1.92707e+08	1.45167e+08	2.00988e+08	1.93237e+08	1.8632e+08	1.82174e+08	2.07118e+08	2.18121e+08	2.10278e+08	2.65734e+08
P55210	CASP7	1.75485e+07	1.563e+07	1.45968e+07	1.59246e+07	1.59329e+07	1.63833e+07	1.78545e+07	1.59066e+07	1.49575e+07	1.69391e+07	1.67938e+07	1.62315e+07	1.51112e+07	1.59351e+07	1.60632e+07	1.46415e+07	1.58371e+07	1.53679e+07	1.67651e+07	1.41727e+07	1.66231e+07	1.63962e+07	1.56968e+07	1.74228e+07	1.6755e+07	1.41945e+07	1.67476e+07	1.57676e+07	1.47396e+07	1.55068e+07	1.5446e+07	1.5003e+07	1.56892e+07	1.50591e+07	1.67724e+07	1.52956e+07	1.6393e+07	1.64061e+07	1.78006e+07	1.63472e+07
P55211	CASP9	1.05208e+06	1.28628e+06	1.23881e+06	1.17847e+06	1.17078e+06	1.34415e+06	1.16356e+06	1.19661e+06	1.3173e+06	1.33109e+06	1.20878e+06	1.28141e+06	1.1679e+06	1.46916e+06	1.31736e+06	1.24716e+06	1.41785e+06	1.18451e+06	1.16477e+06	690734	1.12982e+06	1.25727e+06	1.23063e+06	1.21155e+06	1.18721e+06	1.07319e+06	1.22749e+06	1.30797e+06	1.06513e+06	1.31992e+06	1.3829e+06	1.26544e+06	1.38973e+06	1.36272e+06	1.36787e+06	1.1621e+06	1.20347e+06	1.36084e+06	1.32456e+06	1.0516e+06
P55212	CASP6	6.48805e+06	6.49031e+06	5.73979e+06	5.96028e+06	5.19546e+06	5.73833e+06	6.03925e+06	5.62681e+06	6.10492e+06	5.69915e+06	5.91316e+06	5.43139e+06	5.65125e+06	5.63555e+06	6.14372e+06	5.23672e+06	5.4602e+06	5.19266e+06	5.55609e+06	5.50229e+06	5.61538e+06	5.63781e+06	7.04921e+06	5.55061e+06	5.27103e+06	5.92977e+06	6.16161e+06	6.00052e+06	6.14989e+06	5.5926e+06	5.62746e+06	5.42033e+06	5.6755e+06	5.60901e+06	5.31269e+06	5.39612e+06	5.68065e+06	5.90503e+06	5.54379e+06	4.64967e+06
P55263	ADK	2.41521e+07	2.64068e+07	2.50906e+07	2.488e+07	2.47301e+07	2.54236e+07	2.27859e+07	2.54041e+07	2.59256e+07	2.7018e+07	2.61346e+07	2.48814e+07	2.5329e+07	2.5864e+07	2.51326e+07	2.41146e+07	2.34129e+07	2.39913e+07	2.53833e+07	2.33921e+07	2.58637e+07	2.49056e+07	2.19562e+07	2.54023e+07	2.27324e+07	2.60963e+07	2.77732e+07	2.38337e+07	2.53437e+07	2.54554e+07	2.47976e+07	2.55128e+07	2.45608e+07	2.60247e+07	2.63641e+07	2.3413e+07	2.58301e+07	2.49329e+07	2.65725e+07	2.1081e+07
P55265	ADAR	4.89132e+07	4.96686e+07	4.93887e+07	5.13414e+07	5.03189e+07	5.01538e+07	5.12007e+07	5.0809e+07	4.89848e+07	5.04102e+07	5.14719e+07	5.27879e+07	5.06088e+07	5.10527e+07	5.21973e+07	5.28242e+07	5.14291e+07	5.192e+07	5.44737e+07	5.5271e+07	4.95693e+07	4.88826e+07	4.99547e+07	5.08558e+07	4.78221e+07	4.94677e+07	5.30992e+07	5.08796e+07	5.07534e+07	5.137e+07	5.27954e+07	5.05081e+07	5.21536e+07	5.00965e+07	5.19113e+07	5.29604e+07	5.3127e+07	5.20784e+07	5.40576e+07	5.23231e+07
P55265-2;P55265-3	ADAR	1.9065e+06	1.96588e+06	2.20021e+06	1.73675e+06	2.05034e+06	1.56225e+06	1.78952e+06	1.6528e+06	1.88646e+06	1.39717e+06	1.66956e+06	1.73154e+06	1.57973e+06	1.41769e+06	1.66958e+06	1.40864e+06	1.78331e+06	1.60881e+06	1.59086e+06	1.22609e+06	1.7426e+06	1.47905e+06	4.76716e+06	1.77981e+06	1.57165e+06	1.62923e+06	1.69839e+06	1.76522e+06	1.68886e+06	1.60373e+06	1.41028e+06	2.15205e+06	1.6643e+06	1.37431e+06	1.88748e+06	1.88927e+06	2.14153e+06	1.97116e+06	1.74065e+06	1.31814e+06
P55268	LAMB2	2.29882e+06	2.20637e+06	2.47805e+06	2.15319e+06	2.23726e+06	2.22431e+06	2.143e+06	2.21677e+06	2.2061e+06	2.14171e+06	2.24229e+06	2.03325e+06	2.14674e+06	2.01817e+06	1.96742e+06	2.15011e+06	1.67173e+06	1.65669e+06	1.54537e+06	1.89128e+06	2.18334e+06	2.11601e+06	2.66451e+06	2.10892e+06	2.13059e+06	2.08139e+06	2.17636e+06	2.12918e+06	1.93587e+06	2.11903e+06	2.18559e+06	2.13199e+06	1.97078e+06	1.92169e+06	1.83277e+06	1.87779e+06	1.51075e+06	1.37563e+06	1.29946e+06	1.63486e+06
P55273	CDKN2D	266143	272796	267994	180138	192500	216244	143014	150898	15989.5	221989	171555	163198	204498	313515	178630	206252	175242	246782	94674.5	98087.8		302574	155418	223653	289931	286652	91762.2	251715	188347	254650	137063	276209	301127	326664	172776	178699	307449	337758	170509	108514
P55291	CDH15	218600	297229	266006	242170	295065	307992	127899	220652	300425	303816	184547	212520	273699	332231	221845	312581	352926	285149	246111	244773	313498	234986	277888	248560	284264	260339	236185	266321	307164	323869	200363	232586	311914	275959	263877	204223	262577	285649	237706	169899
P55327-7	TPD52	6.99771e+07	6.75e+07	5.4844e+07	7.4355e+07	7.42989e+07	7.87486e+07	7.27005e+07	6.72675e+07	7.29249e+07	8.00848e+07	7.72941e+07	7.24981e+07	7.08413e+07	7.77794e+07	7.48849e+07	7.71376e+07	7.24649e+07	7.96867e+07	7.37442e+07	8.83597e+07	6.79586e+07	7.49999e+07	7.0183e+07	7.81902e+07	7.58665e+07	7.6622e+07	7.13874e+07	6.93923e+07	7.24958e+07	7.79768e+07	8.08281e+07	7.08485e+07	7.3734e+07	7.46647e+07	6.897e+07	8.11326e+07	8.32955e+07	8.63167e+07	7.95501e+07	7.66939e+07
P55345	PRMT2	1.20298e+06	1.14981e+06	911636	1.06795e+06	1.32916e+06	1.06238e+06	1.30187e+06	1.36876e+06	1.23036e+06	1.19317e+06	962622	1.21624e+06	1.54593e+06	1.35937e+06	1.25456e+06	1.09969e+06	1.31824e+06	1.24805e+06	998575	873431	1.36992e+06	1.19499e+06	1.74731e+06	1.12948e+06	1.11558e+06	1.35548e+06	1.14291e+06	1.33e+06	1.25314e+06	1.15401e+06	941256	1.44039e+06	1.40857e+06	1.19323e+06	1.30071e+06	1.53785e+06	1.37577e+06	1.28029e+06	1.21789e+06	1.06023e+06
P55347;P55347-2	PKNOX1	2.05385e+06	2.15692e+06	2.62284e+06	2.14072e+06	2.35723e+06	2.19812e+06	2.2906e+06	2.11821e+06	2.04445e+06	2.08287e+06	1.7932e+06	2.42505e+06	2.04841e+06	2.13211e+06	1.95001e+06	2.40176e+06	2.43682e+06	2.211e+06	2.36774e+06	2.39649e+06	2.27354e+06	2.27275e+06	3.10572e+06	1.9917e+06	2.14662e+06	2.18821e+06	1.98264e+06	2.12344e+06	2.18993e+06	2.17072e+06	1.91828e+06	2.23434e+06	2.38371e+06	2.39902e+06	2.11973e+06	1.94581e+06	2.29933e+06	2.33379e+06	2.22524e+06	2.56765e+06
P55735;P55735-2;P55735-3;P55735-4	SEC13	1.63853e+07	1.75432e+07	1.56844e+07	1.96661e+07	1.92355e+07	1.92227e+07	1.56798e+07	1.97009e+07	1.7302e+07	2.01379e+07	2.06832e+07	1.85259e+07	1.89107e+07	1.99802e+07	1.94786e+07	1.92173e+07	2.08559e+07	1.90979e+07	2.0399e+07	1.87423e+07	1.71278e+07	1.92306e+07	1.64633e+07	1.84241e+07	1.81305e+07	1.85512e+07	1.90677e+07	1.91453e+07	1.83368e+07	2.02943e+07	1.88462e+07	1.73183e+07	1.9563e+07	2.12302e+07	1.90954e+07	1.68373e+07	1.9699e+07	2.01185e+07	2.12538e+07	2.07511e+07
P55769	SNU13	1.28666e+08	1.29217e+08	9.8988e+07	1.30113e+08	1.27114e+08	1.30514e+08	1.18113e+08	1.36873e+08	1.35645e+08	1.38124e+08	1.43386e+08	1.34723e+08	1.29985e+08	1.29653e+08	1.31477e+08	1.24522e+08	1.23686e+08	1.30435e+08	1.32854e+08	1.05241e+08	1.30307e+08	1.31145e+08	1.31772e+08	1.35373e+08	1.33071e+08	1.36503e+08	1.12216e+08	1.33243e+08	1.24463e+08	1.31215e+08	1.23805e+08	1.12119e+08	1.24331e+08	1.37951e+08	1.26713e+08	1.3054e+08	1.18257e+08	1.36914e+08	1.32145e+08	1.07275e+08
P55786	NPEPPS	1.09449e+08	1.21219e+08	1.05271e+08	1.16709e+08	1.20714e+08	1.15657e+08	1.16374e+08	1.19166e+08	1.16153e+08	1.16556e+08	1.19437e+08	1.21532e+08	1.17342e+08	1.20042e+08	1.20346e+08	1.23875e+08	1.18117e+08	1.18593e+08	1.20152e+08	1.23235e+08	1.18676e+08	1.16085e+08	1.12146e+08	1.17808e+08	1.16688e+08	1.20994e+08	1.17474e+08	1.20007e+08	1.17568e+08	1.17936e+08	1.20298e+08	1.19911e+08	1.18987e+08	1.19754e+08	1.17089e+08	1.2063e+08	1.23607e+08	1.23562e+08	1.19812e+08	1.21739e+08
P55789	GFER	4.33246e+06	4.93504e+06	4.96555e+06	5.66747e+06	5.33245e+06	5.37103e+06	4.81301e+06	4.83436e+06	5.35144e+06	4.91826e+06	4.78387e+06	4.51839e+06	3.72554e+06	4.23564e+06	3.78007e+06	3.57219e+06	3.325e+06	3.27775e+06	3.01164e+06	2.83385e+06	4.56843e+06	5.27301e+06	4.75887e+06	4.81203e+06	5.45401e+06	5.17876e+06	5.10005e+06	4.37455e+06	4.68397e+06	4.83131e+06	4.78038e+06	5.09126e+06	3.85191e+06	3.73909e+06	3.55074e+06	3.13125e+06	3.50233e+06	3.44137e+06	2.81395e+06	2.8466e+06
P55795	HNRNPH2	3.30971e+07	3.22091e+07	3.00105e+07	3.4173e+07	3.71535e+07	3.78723e+07	3.496e+07	3.59246e+07	3.46762e+07	3.66368e+07	3.57428e+07	3.1129e+07	3.79048e+07	3.66283e+07	3.19405e+07	3.55275e+07	3.48419e+07	3.32732e+07	3.49858e+07	3.91414e+07	3.73183e+07	3.86697e+07	3.56603e+07	3.70129e+07	3.55258e+07	3.82403e+07	3.85019e+07	3.56167e+07	3.56777e+07	3.6964e+07	3.51845e+07	3.15912e+07	3.65106e+07	3.75936e+07	3.59275e+07	3.64439e+07	3.63211e+07	3.7112e+07	3.20338e+07	4.47078e+07
P55809	OXCT1	3.06124e+07	2.95601e+07	3.03124e+07	3.0816e+07	3.2318e+07	3.18204e+07	3.14821e+07	3.0161e+07	3.25552e+07	3.26398e+07	3.07871e+07	3.02053e+07	3.18355e+07	3.17303e+07	3.18891e+07	3.00437e+07	3.25619e+07	3.22717e+07	3.21305e+07	3.10656e+07	3.24007e+07	3.19978e+07	2.96436e+07	3.10549e+07	3.20737e+07	3.1454e+07	3.0031e+07	2.91546e+07	3.18268e+07	3.26987e+07	3.24132e+07	2.96618e+07	3.1013e+07	3.17925e+07	3.04985e+07	3.07363e+07	3.38304e+07	3.39769e+07	3.1105e+07	3.19099e+07
P55809-2	OXCT1	729361	727420	607466	565545	594863	495063	507793	488057	469638	613355	464976	689251	637453	517084	437032	487348	387338	495742	479615	344650	652790	545956	459787	612457	626340	454448	503352	652334	614521	675046	390031	599346	483891	682653	497350	513198	420600	477969	593233	332225
P55854;P55854-2	SUMO3	3458890	3101780	4024460	2288020	5910630	6908520	3278710	1627610	3304840	2078660	5057310	4065960	5134330	1782660	790150	2829560	514672	3849250	6272080	1038580	4388140	1291870	4311440	4161710	3318790	677157	3478960	1414430	116704		3484030	4463040		5275440	1008350	2815900	521003	2662170	2448300	2835540
P55884;P55884-2	EIF3B	8.40975e+07	8.10902e+07	8.01001e+07	8.54076e+07	8.22635e+07	7.90364e+07	8.16791e+07	7.94335e+07	8.39651e+07	8.29104e+07	8.4601e+07	8.35753e+07	8.21088e+07	8.54364e+07	8.1044e+07	8.41456e+07	8.94062e+07	8.91021e+07	9.11647e+07	9.39422e+07	8.22631e+07	8.50194e+07	8.06852e+07	7.97182e+07	8.33504e+07	8.05757e+07	8.09931e+07	8.2085e+07	8.52545e+07	8.59628e+07	8.46055e+07	7.90077e+07	8.56589e+07	8.4563e+07	8.47909e+07	8.55209e+07	8.57336e+07	8.8013e+07	8.53268e+07	9.36106e+07
P55957;P55957-2	BID	2.57788e+07	2.58853e+07	2.4405e+07	2.88777e+07	3.51673e+07	3.56243e+07	2.98654e+07	2.83957e+07	3.76628e+07	3.30834e+07	3.19378e+07	2.77834e+07	3.62284e+07	3.14519e+07	3.16804e+07	3.48777e+07	4.30272e+07	3.59102e+07	3.92455e+07	3.89247e+07	3.26466e+07	3.3766e+07	4.00072e+07	2.23624e+07	3.3902e+07	3.15828e+07	2.7601e+07	2.38835e+07	4.00532e+07	3.18006e+07	3.41234e+07	2.86875e+07	3.44589e+07	3.46879e+07	3.02956e+07	2.66202e+07	3.82026e+07	3.79889e+07	4.05527e+07	4.24036e+07
P56134;P56134-3	ATP5MF	1.92691e+08	1.76166e+08	2.06759e+08	1.70179e+08	1.94857e+08	1.90291e+08	1.93689e+08	1.78821e+08	1.76305e+08	1.7366e+08	1.87024e+08	1.8451e+08	1.97977e+08	1.85382e+08	1.9644e+08	1.90636e+08	1.97159e+08	2.0775e+08	1.95008e+08	2.32532e+08	1.96807e+08	1.73163e+08	1.30534e+07	1.78191e+08	1.74159e+08	2.02304e+08	1.8135e+08	1.7974e+08	1.75689e+08	1.84708e+08	2.04204e+08	1.99546e+08	1.83416e+08	1.77125e+08	1.83061e+08	1.91106e+08	2.03788e+08	1.95406e+08	1.90551e+08	1.89279e+08
P56181	NDUFV3	6.25454e+06	6.49624e+06	3.81986e+06	6.429e+06	6.00057e+06	5.77715e+06	6.1876e+06	6.18722e+06	5.89576e+06	5.49122e+06	6.46831e+06	5.93046e+06	5.64674e+06	5.19161e+06	6.39014e+06	5.55159e+06	5.44399e+06	5.18795e+06	6.23306e+06	6.95102e+06	5.63775e+06	5.66791e+06	4.44713e+06	6.69284e+06	5.8077e+06	5.5876e+06	7.08188e+06	5.96289e+06	5.65289e+06	5.07618e+06	6.51755e+06	5.43646e+06	5.55951e+06	5.64518e+06	6.41949e+06	5.22553e+06	5.92421e+06	5.60163e+06	5.41793e+06	5.65851e+06
P56181-2	NDUFV3	2.08312e+07	2.10846e+07	1.92745e+07	2.06294e+07	2.10459e+07	2.11395e+07	1.9469e+07	2.10686e+07	2.1059e+07	2.12364e+07	2.03231e+07	1.95787e+07	1.91084e+07	2.14655e+07	2.00797e+07	1.83856e+07	2.1029e+07	2.00401e+07	2.12957e+07	1.8682e+07	2.03235e+07	2.03113e+07	2.22696e+07	1.96271e+07	2.11516e+07	2.08638e+07	2.18331e+07	2.11607e+07	2.07582e+07	2.11431e+07	2.1282e+07	1.98966e+07	1.91551e+07	2.10826e+07	2.01827e+07	2.22446e+07	1.98313e+07	2.14724e+07	1.89669e+07	1.86681e+07
P56182	RRP1	4.34601e+07	4.46831e+07	4.50572e+07	4.48567e+07	4.5378e+07	4.72538e+07	4.6233e+07	4.93632e+07	4.6417e+07	4.56965e+07	4.85333e+07	4.90096e+07	4.31405e+07	4.60633e+07	4.55641e+07	5.10004e+07	4.85654e+07	4.91678e+07	4.49054e+07	4.60438e+07	4.79918e+07	4.69553e+07	4.28163e+07	4.77527e+07	4.39432e+07	4.60769e+07	4.57525e+07	4.67459e+07	4.4584e+07	4.71528e+07	4.3462e+07	4.43224e+07	4.88472e+07	4.78386e+07	4.0877e+07	4.79226e+07	4.56253e+07	4.58883e+07	4.47206e+07	4.55007e+07
P56192	MARS	4.98535e+07	5.18592e+07	5.5482e+07	5.64319e+07	5.17317e+07	5.27478e+07	5.37409e+07	5.72904e+07	4.96024e+07	5.2314e+07	5.17408e+07	5.51473e+07	5.10582e+07	5.26672e+07	5.45108e+07	5.68566e+07	5.20841e+07	5.26835e+07	5.36819e+07	5.71919e+07	5.30865e+07	5.40065e+07	4.71786e+07	5.44447e+07	5.09142e+07	5.3129e+07	5.20038e+07	5.52638e+07	5.1833e+07	5.36105e+07	5.38114e+07	5.531e+07	5.44357e+07	5.35427e+07	5.48666e+07	5.51949e+07	5.05102e+07	5.16391e+07	5.39722e+07	5.75098e+07
P56199	ITGA1	88567.4	92725.8	138606	155863	102821	108586	213888	145729	76759.4	80406.1	19361.1	145263	117349	89292.1	144406	158454	105549	120579	187513	39514.5	104902	84911.8	50602.2	151639	78929.6	117288	175577	99659	116290	91230.1	162780	148892	111967	92696.5	177112	109671	143747	108988	140704	36282.1
P56211;P56211-2	ARPP19	6.08277e+07	5.52889e+07	5.87258e+07	4.7364e+07	4.91096e+07	5.02755e+07	4.13939e+07	5.11724e+07	4.69573e+07	4.70922e+07	4.4898e+07	4.72976e+07	4.54574e+07	4.713e+07	4.71128e+07	4.22469e+07	4.48725e+07	4.18604e+07	3.65811e+07	5.39588e+07	4.93692e+07	4.87931e+07	4.1427e+07	4.49593e+07	4.93897e+07	4.8113e+07	5.18129e+07	4.91726e+07	4.83639e+07	4.56066e+07	4.71531e+07	5.20716e+07	4.74722e+07	5.11007e+07	4.6625e+07	4.81916e+07	4.23438e+07	4.00146e+07	4.37117e+07	3.73591e+07
P56270;P56270-2;P56270-3	MAZ	2.71843e+06	2.87873e+06	2.4158e+06	2.72187e+06	2.41157e+06	2.16814e+06	2.22242e+06	2.73614e+06	2.35888e+06	2.60785e+06	2.77863e+06	2.76779e+06	2.66892e+06	2.43955e+06	2.84837e+06	3.05519e+06	2.88343e+06	2.7376e+06	2.65756e+06	2.58417e+06	2.64071e+06	2.8611e+06	2.14168e+06	2.71866e+06	2.6139e+06	2.80956e+06	2.36019e+06	2.60191e+06	2.62047e+06	2.28026e+06	2.61427e+06	3.0142e+06	2.30001e+06	2.57871e+06	2.51303e+06	2.70497e+06	2.19234e+06	2.14132e+06	2.47332e+06	2.6067e+06
P56277	CMC4	2.75922e+06	2.17435e+06	1.82007e+06	2.93925e+06	2.62919e+06	2.49674e+06	2.78979e+06	2.35094e+06	2.80037e+06	2.45794e+06	1.9962e+06	2.43352e+06	1.41293e+06	746742	1.17785e+06	1.7429e+06	646432	960583	819700	394207	2.65395e+06	2.64326e+06	3.4114e+06	2.62721e+06	2.53229e+06	2.88315e+06	2.91718e+06	2.31539e+06	2.15057e+06	2.40345e+06	1.79991e+06	994480	1.17834e+06	1.31977e+06	1.553e+06	1.49086e+06	550396	703128	1.26436e+06	1.16213e+06
P56282	POLE2	8.36145e+06	8.70741e+06	9.47338e+06	9.78537e+06	8.59609e+06	9.15682e+06	8.86203e+06	9.38157e+06	8.79643e+06	9.20878e+06	8.58275e+06	8.54856e+06	9.63564e+06	8.95539e+06	8.76509e+06	8.58823e+06	9.57234e+06	9.38203e+06	8.96468e+06	9.03391e+06	8.91332e+06	9.45988e+06	8.34413e+06	9.02271e+06	9.05934e+06	9.53513e+06	8.33726e+06	8.58695e+06	9.69407e+06	9.76747e+06	8.83747e+06	8.68294e+06	9.32842e+06	8.77042e+06	7.90597e+06	7.95157e+06	8.82506e+06	8.58104e+06	8.47219e+06	9.46523e+06
P56377	AP1S2	1.46197e+06	1.51578e+06	1.45276e+06	1.69609e+06	1.57581e+06	1.55926e+06	2.03475e+06	1.38949e+06	773986	1.42769e+06	1.53245e+06	1.3918e+06	1.39149e+06	1.60578e+06	1.73158e+06	1.34482e+06	1.53472e+06	1.6891e+06	2.22374e+06	1.36999e+06	1.53072e+06	1.57451e+06	1.90202e+06	1.44524e+06	1.41411e+06	1.67405e+06	1.75846e+06	1.27277e+06	1.55269e+06	1.66365e+06	1.53308e+06	1.53378e+06	1.51045e+06	1.43886e+06	1.63356e+06	1.6764e+06	1.7227e+06	1.54803e+06	1.60409e+06	1.28796e+06
P56378	ATP5MPL	3.69875e+07	3.45159e+07	4.09689e+07	3.11906e+07	3.45118e+07	3.60066e+07	3.33682e+07	3.11479e+07	3.27542e+07	3.04638e+07	3.20596e+07	3.18498e+07	3.7975e+07	3.76554e+07	3.56813e+07	2.8798e+07	3.50572e+07	3.58258e+07	3.04595e+07	3.63266e+07	3.58799e+07	3.36446e+07	2.71663e+07	3.20517e+07	3.45002e+07	3.47394e+07	3.39299e+07	2.98604e+07	3.41622e+07	3.62734e+07	3.37549e+07	3.24405e+07	3.74887e+07	3.60038e+07	3.44728e+07	3.56446e+07	3.40835e+07	3.47029e+07	2.91613e+07	3.5777e+07
P56381;Q5VTU8	ATP5F1E;ATP5F1EP2	1.71987e+07	6.11236e+06	7.80186e+06	1.34492e+07	8.31499e+06	1.57776e+07	5.90257e+06	1.06073e+07	1.93646e+07	1.68059e+07	5.33444e+06	7.719e+06	1.29351e+07	1.42308e+07	1.47601e+07	1.3925e+07	7.19193e+06	1.67822e+07	1.22965e+07	1.4638e+07	1.71168e+07	9.03954e+06	1.92217e+07	9.41126e+06	2.09439e+07	1.99722e+07	8.70188e+06	1.55954e+07	2.08481e+07	1.61317e+07	3.24999e+06	1.65824e+07	1.66258e+07	2.54434e+07	1.4605e+07	1.59281e+07	1.28853e+07	1.63926e+07	1.1099e+07	1.43321e+07
P56385	ATP5ME	1.24772e+08	1.30485e+08	1.3027e+08	1.43102e+08	1.27488e+08	1.3462e+08	1.42771e+08	1.47688e+08	1.22829e+08	1.37418e+08	1.483e+08	1.35458e+08	1.2202e+08	1.32323e+08	1.4323e+08	1.42629e+08	1.30836e+08	1.30488e+08	1.41827e+08	1.35692e+08	1.34317e+08	1.24056e+08	1.26779e+08	1.40967e+08	1.35146e+08	1.42532e+08	1.50585e+08	1.42894e+08	1.38854e+08	1.3332e+08	1.43033e+08	1.3927e+08	1.35357e+08	1.30961e+08	1.42112e+08	1.53777e+08	1.36111e+08	1.37329e+08	1.45005e+08	1.37072e+08
P56524	HDAC4	2.14168e+06	2.32772e+06	2.11817e+06	2.40498e+06	2.1705e+06	2.38276e+06	2.49623e+06	2.42537e+06	2.32415e+06	2.50775e+06	2.52655e+06	2.30969e+06	2.34593e+06	2.51148e+06	2.44722e+06	2.30644e+06	2.35288e+06	2.42827e+06	2.24309e+06	2.28283e+06	2.35812e+06	2.31075e+06	2.19382e+06	2.35765e+06	2.17351e+06	2.55199e+06	2.64373e+06	2.25905e+06	2.27767e+06	2.29635e+06	2.46977e+06	2.12633e+06	2.24535e+06	2.45466e+06	2.49956e+06	2.3862e+06	2.38978e+06	2.39917e+06	2.39368e+06	2.32236e+06
P56537	EIF6	1.79227e+08	1.84352e+08	1.89886e+08	1.8773e+08	1.80246e+08	1.74142e+08	1.86735e+08	1.85406e+08	1.77486e+08	1.82635e+08	1.8893e+08	1.80902e+08	1.95124e+08	1.91802e+08	1.93446e+08	2.03056e+08	1.89591e+08	1.82868e+08	1.97205e+08	1.93471e+08	1.74503e+08	1.76752e+08	1.57923e+08	1.83205e+08	1.81026e+08	1.83213e+08	1.77727e+08	1.6901e+08	1.86995e+08	1.83552e+08	2.089e+08	2.00755e+08	1.88451e+08	1.89905e+08	2.01259e+08	2.09055e+08	1.85277e+08	1.86544e+08	2.09429e+08	1.87938e+08
P56545;P56545-2;P56545-3	CTBP2	3.90801e+07	3.94165e+07	4.34166e+07	4.39795e+07	3.90396e+07	4.1477e+07	4.07974e+07	4.35507e+07	3.76026e+07	4.27859e+07	4.3036e+07	4.15383e+07	4.08208e+07	3.94804e+07	4.16876e+07	4.35711e+07	4.24247e+07	4.1077e+07	4.3996e+07	4.53844e+07	4.05908e+07	4.05302e+07	3.61577e+07	4.12519e+07	4.01977e+07	4.09527e+07	4.04421e+07	3.90872e+07	3.97444e+07	4.26309e+07	4.17701e+07	4.22694e+07	3.98857e+07	3.7995e+07	4.18417e+07	4.18529e+07	4.14419e+07	4.2955e+07	4.36999e+07	4.09167e+07
P56556	NDUFA6	1.19806e+07	1.22647e+07	1.30436e+07	1.38848e+07	1.27992e+07	1.19887e+07	1.41737e+07	1.53408e+07	1.35404e+07	1.17726e+07	1.52341e+07	1.32789e+07	1.27884e+07	1.26802e+07	1.55092e+07	1.48044e+07	1.43713e+07	1.26526e+07	1.50787e+07	1.29717e+07	1.17747e+07	1.16857e+07	1.3316e+07	1.53525e+07	1.18239e+07	1.168e+07	1.41522e+07	1.4661e+07	1.22308e+07	1.1297e+07	1.45041e+07	1.6565e+07	1.33408e+07	1.30868e+07	1.48351e+07	1.44341e+07	1.33712e+07	1.32364e+07	1.42655e+07	1.07033e+07
P56557	TMEM50B		842034	736470	1349350		1126940	1798280	1762310	793386	964183	1663400	884198	300187	1233520	797680	902005	1084620	1049170	1165440	869853	177703	919536	1856480	1092190		1152320	1057770	1668650	955043	1108440		1040670	960248	928827	1291580	460711		368279	1005810	1193150
P56589	PEX3	4.80788e+06	4.64499e+06	4.80318e+06	6.01999e+06	5.34971e+06	5.2964e+06	6.37853e+06	5.31618e+06	5.38912e+06	5.1588e+06	4.9557e+06	5.69892e+06	5.03578e+06	5.23203e+06	5.30581e+06	6.04918e+06	5.32141e+06	5.22534e+06	5.85216e+06	5.67336e+06	5.68118e+06	5.73876e+06	6.96817e+06	5.19518e+06	4.93807e+06	5.80882e+06	5.99038e+06	5.52726e+06	4.97294e+06	5.69495e+06	5.38398e+06	5.19114e+06	5.51827e+06	5.27586e+06	5.43874e+06	5.93265e+06	5.46234e+06	5.24466e+06	5.1251e+06	5.91379e+06
P56730	PRSS12	351575	368440	336832	300981	301823	233605	313287	270134	46603.9	217628	251012	303238	251871	151742	287740	222743	219417	186444	196059	231312	267275	222985	770784	234497	285677	248017	324556	289993	294261	240121	246440	257591	235520	262179	279071	255910	208120	210317	198149
P56749	CLDN12	2285690	4359600	4058850	3169270	3163480	4417080	3921980	3437510	5595400	5092250	3156320	3279250	4164890	3967970	3186930	3384270	4235040	4123860	3383450	4053910	3633950	4110140		3020970	3778140	4529210	3054990	3219660	4037540	5131560	3491910	4071990	3826240	3738160	3182280	5142920	3170080	6.10116e+06	2987240	3665740
P56856;P56856-2	CLDN18	202569	140382	185821	78672.3	137382	116640		328466	136192	179317	84580.5	307374	101534	107985	168729	60564.2	147327	93019.8		296361	161190	144267	739415	77535.2	138520		75550	412210	115277	100275	542078	156816	101111		602265	313043	97509.5	114905	87708.7	169484
P56937;P56937-3	HSD17B7	5.81451e+06	6.05054e+06	6.71313e+06	5.61096e+06	6.1106e+06	6.25006e+06	6.76143e+06	5.75128e+06	5.67691e+06	6.3346e+06	6.86524e+06	6.09887e+06	6.48609e+06	6.50011e+06	6.5118e+06	6.81454e+06	6.37324e+06	6.51141e+06	6.17866e+06	6.87257e+06	6.74741e+06	6.49259e+06	7.5805e+06	6.57059e+06	6.34008e+06	6.4583e+06	6.70836e+06	6.4591e+06	6.92644e+06	6.34449e+06	6.69915e+06	7.50984e+06	6.05249e+06	6.78808e+06	6.12995e+06	6.07642e+06	6.16508e+06	6.24237e+06	6.15168e+06	6.83551e+06
P56945	BCAR1	4.13346e+06	4.23353e+06	3.89145e+06	4.01589e+06	4.33934e+06	4.24269e+06	3.90108e+06	3.64935e+06	4.37037e+06	4.20355e+06	3.79218e+06	3.75264e+06	4.47614e+06	4.66809e+06	4.4832e+06	4.15098e+06	4.22147e+06	4.35793e+06	4.05707e+06	4.15513e+06	4.37747e+06	4.37166e+06	4.3862e+06	4.35423e+06	4.30493e+06	4.43951e+06	4.0556e+06	3.83558e+06	4.22662e+06	4.21559e+06	3.92263e+06	3.88742e+06	4.79656e+06	4.46498e+06	4.33909e+06	4.30661e+06	4.32863e+06	4.83074e+06	4.09695e+06	4.7043e+06
P56962	STX17	4.06183e+06	3.66138e+06	4.215e+06	4.61599e+06	4.0521e+06	3.66293e+06	3.88317e+06	4.66283e+06	4.25611e+06	3.81573e+06	3.96243e+06	3.99625e+06	3.96094e+06	3.80811e+06	3.6456e+06	4.26466e+06	3.91734e+06	3.69551e+06	4.32017e+06	3.49567e+06	3.86688e+06	3.80378e+06	3.08953e+06	4.15262e+06	3.78785e+06	3.84002e+06	4.06221e+06	4.27094e+06	4.05686e+06	3.838e+06	3.68251e+06	4.82002e+06	3.84737e+06	3.87491e+06	4.06809e+06	4.67708e+06	3.97985e+06	4.11578e+06	3.89467e+06	3.9949e+06
P57054;P57054-2;P57054-3	PIGP	659019	1139390	861133	637539	845629	842382	576080	637714	1003200	910439	425773	603835	1050240	892939	608911	528101	830437	909583	622502	47799	1062150	945801	543719	552900	941389	798500	813518	488759	591552	798310	621078	603059	1414220	915170	499619	650631	820230	780783	540236	1163130
P57057	SLC37A1	479837	396094			310945	187188		243179	281929	264155	379757	219133	310131	490103	153598		268283	250555		463289	361829	316516	949859	285109	319711	230151	256798	219214	428986	265379		359334	267950	277423	171708	335459	355668	305559	73939.6	576907
P57060	RWDD2B	730773	720958	693450	670567	721132	633710	804898	693979	668366	618418	768612	640627	572820	620469	712144	642850	494884	313405	444200	276355	628118	653376	1.28754e+06	678678	685806	758979	825821	618269	678311	735252	761083	733365	668048	623399	690561	455304	256983	627635	431123	292574
P57071;P57071-2;P57071-3	PRDM15	1.11419e+06	1.6438e+06	1.71287e+06	988872	1.43676e+06	1.28481e+06	934156	976581	1.37215e+06	1.22031e+06	793276	1.12956e+06	1.36696e+06	1.25123e+06	1.14025e+06	903629	1.4733e+06	1.27101e+06	1.31796e+06	913939	1.26434e+06	1.33275e+06	1.26352e+06	872154	1.44084e+06	1.22564e+06	851806	945772	1.65644e+06	1.20909e+06	1.0833e+06	938407	1.20124e+06	1.30621e+06	898474	1.11703e+06	1.41207e+06	1.28611e+06	1.21414e+06	1.00136e+06
P57073	SOX8			118098	116048			1531720		1283580	143584		1864210	1506780			161909		1235700	1199530				126022	119549		1686690	103429	1746140		106210				1219800	1297130	128907	115931		119889
P57075;P57075-2;P57075-3	UBASH3A	2.19183e+06	1.98056e+06	2.53298e+06	2.16303e+06	1.36698e+06	1.94615e+06	1.78891e+06	1.97548e+06	1.22676e+06	1.91874e+06	2.15226e+06	2.2443e+06	2.31573e+06	1.82611e+06	2.06675e+06	2.32009e+06	1.37168e+06	1.63957e+06	1.68217e+06	2.13567e+06	2.62821e+06	2.12232e+06	1.8712e+06	2.1851e+06	2.43013e+06	2.12588e+06	2.11823e+06	1.49827e+06	2.37566e+06	1.79481e+06	1.58838e+06	1.88433e+06	1.50169e+06	1.72366e+06	2.16403e+06	1.17696e+06	1.56663e+06	1.74856e+06	1.95768e+06	2.24101e+06
P57076	CFAP298	9.77108e+06	8.43543e+06	8.8885e+06	1.06933e+07	1.02635e+07	1.14838e+07	1.00406e+07	1.01228e+07	1.03022e+07	1.10243e+07	1.07542e+07	9.95191e+06	1.03152e+07	1.06453e+07	9.29248e+06	1.04805e+07	1.00313e+07	1.031e+07	9.71693e+06	9.88319e+06	1.0073e+07	1.09469e+07	9.11455e+06	1.12216e+07	9.15261e+06	1.0143e+07	9.48738e+06	1.1195e+07	1.02651e+07	1.08256e+07	1.06996e+07	9.97333e+06	9.87229e+06	1.07522e+07	1.03586e+07	1.04343e+07	9.33656e+06	9.44407e+06	9.53688e+06	1.01966e+07
P57077;P57077-4	MAP3K7CL		8.26723e+06		7745250	7.93988e+06	7.7761e+06	6996360	7635510	7684320	8.75194e+06	7.42068e+06	8410140	7585420	7566400	7.79949e+06	7473290	8205940	7.69212e+06	6967200	7009270	8.46112e+06	7.46333e+06		7194340	8254160	7.9145e+06	7711030	8308840		8523670	7060170	7101910	7705990	7967000	7.70678e+06	8904380	7.90795e+06	7394580	7045550	7.41032e+06
P57078;P57078-2	RIPK4	961871	770652	857347	640072	688688	753267	738347	617476	767940	665013	524252	675689	767696	699324	767778	661079	853632	665940	894670	737274	612143	734391	1.18982e+06	658289	649600	869428	837071	638477	829297	761288	807117	885075	851225	827337	905762	723506	807270	711099	768935	907823
P57081;P57081-2	WDR4	6.49278e+06	5.97193e+06	6.23147e+06	7.66528e+06	6.70271e+06	6.91984e+06	7.45904e+06	7.67464e+06	7.41388e+06	6.42039e+06	7.45622e+06	7.45446e+06	6.62943e+06	6.60422e+06	8.04099e+06	8.04372e+06	6.74209e+06	6.62543e+06	7.16435e+06	8.20321e+06	6.687e+06	6.773e+06	7.4101e+06	7.87328e+06	6.79436e+06	7.85426e+06	7.25611e+06	7.69234e+06	6.41682e+06	6.8149e+06	7.70046e+06	6.75223e+06	6.55222e+06	6.92613e+06	7.25081e+06	7.01366e+06	6.31573e+06	6.73477e+06	7.27577e+06	7.70162e+06
P57088	TMEM33	1.23638e+07	9.94357e+06	1.18459e+07	1.0202e+07	9.91165e+06	9.91519e+06	7.71068e+06	1.03089e+07	1.35539e+07	1.19365e+07	1.21277e+07	1.1006e+07	1.26035e+07	1.23475e+07	1.28492e+07	1.02695e+07	1.14408e+07	1.07257e+07	9.61924e+06	1.01654e+07	1.1987e+07	1.02347e+07	1.18009e+07	9.94373e+06	1.22194e+07	1.12756e+07	1.12663e+07	1.17651e+07	1.39053e+07	1.09552e+07	1.06376e+07	1.173e+07	1.26661e+07	1.21758e+07	1.06123e+07	1.19542e+07	1.1316e+07	1.20296e+07	1.23993e+07	1.18021e+07
P57105	SYNJ2BP	1.29473e+07	1.132e+07	1.18708e+07	1.29592e+07	1.20979e+07	1.33557e+07	1.34551e+07	1.3092e+07	1.21131e+07	1.4485e+07	1.4653e+07	1.34889e+07	1.23044e+07	1.45822e+07	1.48086e+07	1.39986e+07	1.31052e+07	1.31868e+07	1.4535e+07	1.59022e+07	1.18528e+07	1.24008e+07	1.39958e+07	1.2833e+07	1.20095e+07	1.30547e+07	1.51047e+07	1.36974e+07	1.4314e+07	1.39667e+07	1.4128e+07	1.47052e+07	1.27344e+07	1.49188e+07	1.51805e+07	1.4644e+07	1.30227e+07	1.53049e+07	1.50501e+07	1.4932e+07
P57678	GEMIN4	1.52563e+07	1.4809e+07	1.34913e+07	1.43538e+07	1.48761e+07	1.38554e+07	1.3911e+07	1.36111e+07	1.46918e+07	1.38968e+07	1.37378e+07	1.41562e+07	1.44684e+07	1.44925e+07	1.30537e+07	1.4638e+07	1.54115e+07	1.41506e+07	1.47767e+07	1.50407e+07	1.45952e+07	1.38276e+07	1.47971e+07	1.40955e+07	1.44375e+07	1.38419e+07	1.37974e+07	1.44211e+07	1.44436e+07	1.3698e+07	1.40447e+07	1.41192e+07	1.40123e+07	1.38795e+07	1.38267e+07	1.44748e+07	1.45668e+07	1.4176e+07	1.37328e+07	1.41011e+07
P57682	KLF3	1.24128e+06	1.88174e+06	1.99423e+06	2.20235e+06	1.82865e+06	1.86056e+06	2.19213e+06	2.20589e+06	1.81686e+06	1.98704e+06	2.16019e+06	2.25025e+06	2.02133e+06	1.93031e+06	2.56285e+06	2.58021e+06	1.73872e+06	1.76082e+06	1.82684e+06	1.97583e+06	1.83741e+06	1.73133e+06	3.06822e+06	2.1426e+06	1.82026e+06	1.9657e+06	2.00229e+06	2.19027e+06	2.29527e+06	1.8181e+06	2.26987e+06	2.78216e+06	1.66452e+06	1.81111e+06	2.04463e+06	2.57624e+06	1.72724e+06	1.59231e+06	1.66981e+06	2.03384e+06
P57721;P57721-4;P57721-5	PCBP3	819398	1017060		94456.7			24335	98228.3		133687	98643.5	106566	45545.5		103519	105962	103328	754654	101140	80460			137123	84860	64595.4		83957.7	89789.1	41524.4	42192.2	104973	52015.5		1536580	122037	110119	66596.9	15192.5	111469	95806.5
P57723	PCBP4	2.56491e+06	2.62923e+06	2.41803e+06	2.66551e+06	2.78368e+06	3.04782e+06	2.55543e+06	2.88534e+06	2.6302e+06	2.7595e+06	2.78966e+06	2.79382e+06	2.56243e+06	2.72588e+06	2.77742e+06	2.77904e+06	2.69438e+06	3.04305e+06	2.77835e+06	3.1825e+06	2.81847e+06	2.77562e+06	3.02686e+06	2.79712e+06	2.59215e+06	2.74649e+06	2.53776e+06	2.76626e+06	2.97436e+06	2.76551e+06	2.67874e+06	2.91088e+06	2.70189e+06	2.99496e+06	2.84896e+06	2.81301e+06	2.80794e+06	2.83644e+06	2.94904e+06	2.7184e+06
P57729	RAB38	5.28802e+06	4.22814e+06	3.72282e+06	3.32348e+06	3.79301e+06	3.46878e+06	4.25658e+06	3.93623e+06	4.35098e+06	3.73173e+06	3.99834e+06	3.966e+06	4.47903e+06	3.95342e+06	4.22657e+06	3.95205e+06	3.66344e+06	3.80345e+06	3.53361e+06	3.28464e+06	4.0536e+06	3.64258e+06	4.80649e+06	3.49291e+06	4.04039e+06	3.49975e+06	3.13631e+06	3.99538e+06	4.13009e+06	3.75967e+06	3.93677e+06	3.90679e+06	3.67793e+06	3.70178e+06	4.22935e+06	3.76289e+06	3.55847e+06	3.47847e+06	3.6237e+06	3.94971e+06
P57735	RAB25	7.73179e+06	7.59686e+06	6.12712e+06	7.946e+06	7.57467e+06	7.86659e+06	8.60287e+06	7.98837e+06	7.3025e+06	7.81418e+06	8.66343e+06	7.4384e+06	7.88167e+06	8.51586e+06	8.66212e+06	7.63726e+06	8.30086e+06	8.98269e+06	8.79065e+06	6.1145e+06	7.61355e+06	7.73892e+06	7.55778e+06	8.33256e+06	7.92787e+06	8.16387e+06	7.73253e+06	8.91564e+06	7.72489e+06	8.15072e+06	8.83255e+06	8.00692e+06	8.09015e+06	8.52011e+06	9.55921e+06	8.97238e+06	8.57841e+06	8.01576e+06	9.17543e+06	8.09427e+06
P57737-3	CORO7	1.15073e+07	1.16258e+07	1.19968e+07	1.26209e+07	1.19467e+07	1.14592e+07	1.21662e+07	1.21945e+07	1.13154e+07	1.09192e+07	1.31569e+07	1.17663e+07	1.14882e+07	1.10718e+07	1.24658e+07	1.1626e+07	1.15391e+07	1.08506e+07	1.17756e+07	1.44575e+07	1.15574e+07	1.09201e+07	1.49495e+07	1.3476e+07	1.22882e+07	1.15133e+07	1.30207e+07	1.2856e+07	1.12369e+07	1.12894e+07	1.22237e+07	1.29289e+07	1.13463e+07	1.11186e+07	1.23606e+07	1.22267e+07	1.21261e+07	1.18282e+07	1.27592e+07	1.49725e+07
P57740	NUP107	1.97567e+07	1.99394e+07	1.8856e+07	1.94777e+07	1.93731e+07	1.97085e+07	1.94583e+07	1.92869e+07	1.996e+07	2.01268e+07	1.95339e+07	1.90706e+07	2.04425e+07	2.01751e+07	2.01105e+07	1.87564e+07	2.02548e+07	2.02947e+07	1.94958e+07	1.97243e+07	1.92718e+07	1.96007e+07	1.86917e+07	1.89048e+07	2.00012e+07	1.98944e+07	1.86629e+07	2.03067e+07	1.98181e+07	2.00088e+07	1.91927e+07	1.89173e+07	2.06453e+07	2.03507e+07	1.90112e+07	1.9092e+07	1.95739e+07	1.93115e+07	1.8284e+07	1.89167e+07
P57740-3	NUP107	13862.7	62220.8		31685	32511.4	34880.3	45995.2		53814	21738.2	33837.1		18494.7	20456.8	83493.1	38198.1	26479.7	121054				42169.7		25858.7	39313.1	27360.1	17478.5	9460.94	85401.9	96084	26680.3	31309.9	72593.8	16432.1	11914.3	31170.8	110763	109955	15067.3	62845.9
P57764	GSDMD	2.21954e+07	2.15458e+07	2.23181e+07	2.38499e+07	2.18856e+07	2.25659e+07	2.38894e+07	2.47452e+07	2.31176e+07	2.1918e+07	2.45352e+07	2.28751e+07	2.032e+07	2.20848e+07	2.57823e+07	2.3191e+07	2.09385e+07	2.10307e+07	2.33789e+07	2.25022e+07	2.11528e+07	2.12413e+07	1.776e+07	2.20274e+07	2.17621e+07	2.20616e+07	2.32761e+07	2.36283e+07	2.24453e+07	2.25015e+07	2.26926e+07	2.36542e+07	2.19078e+07	2.37431e+07	2.30817e+07	2.3482e+07	2.0342e+07	2.28745e+07	2.18116e+07	2.28931e+07
P57768	SNX16	1.42642e+06	1.28324e+06	1.30456e+06	1.30503e+06	1.35631e+06	1.40011e+06	1.43427e+06	1.47075e+06	1.48491e+06	1.31527e+06	1.54682e+06	1.37222e+06	1.35507e+06	1.27368e+06	1.22215e+06	1.44853e+06	1.35841e+06	1.14812e+06	1.29013e+06	1.25436e+06	1.4739e+06	1.45146e+06	1.72131e+06	1.42028e+06	1.47477e+06	1.34734e+06	1.44897e+06	1.33807e+06	1.22995e+06	1.35844e+06	1.49068e+06	1.53812e+06	1.42189e+06	1.32917e+06	1.35105e+06	1.61747e+06	1.38517e+06	1.21212e+06	1.48141e+06	1.34827e+06
P57772	EEFSEC	8.57996e+06	7.92421e+06	8.79353e+06	7.81243e+06	8.858e+06	8.26016e+06	7.92982e+06	7.95465e+06	8.44104e+06	8.18582e+06	8.67923e+06	8.28207e+06	8.6431e+06	8.62003e+06	8.43535e+06	8.61671e+06	8.82851e+06	8.6197e+06	8.05176e+06	7.81748e+06	8.28266e+06	8.14936e+06	8.4231e+06	7.75503e+06	8.59253e+06	8.33446e+06	8.20771e+06	8.43585e+06	8.61483e+06	8.12531e+06	8.37589e+06	8.87412e+06	8.70276e+06	8.49436e+06	8.40146e+06	8.56106e+06	8.35992e+06	8.60797e+06	7.92855e+06	7.63006e+06
P57775	FBXW4	1.18991e+06	1.23665e+06	1.06367e+06	1.0134e+06	1.14932e+06	1.12167e+06	1.25086e+06	1.1059e+06	1.21218e+06	1.36501e+06	877358	1.30106e+06	1.10381e+06	981095	1.09864e+06	931834	1.05042e+06	1.03606e+06	1.02163e+06	1.61358e+06	1.08094e+06	1.3031e+06	1.6951e+06	1.00795e+06	1.20372e+06	975028	1.14058e+06	1.00968e+06	1.09402e+06	1.11259e+06	1.09138e+06	823919	1.03225e+06	1.02192e+06	1.05212e+06	915349	1.06282e+06	1.17624e+06	1.25984e+06	742797
P58004	SESN2	956083	1.57956e+06	1.55609e+06	1.67718e+06	1.60368e+06	1.43395e+06	1.26892e+06	1.60275e+06	1.38541e+06	1.43849e+06	1.58809e+06	1.88367e+06	1.66721e+06	1.36833e+06	1.45977e+06	1.56561e+06	1.44517e+06	1.45169e+06	1.52028e+06	1.73278e+06	1.69251e+06	1.66531e+06	2.58948e+06	1.75151e+06	1.53931e+06	1.60371e+06	1.58927e+06	1.68258e+06	1.72735e+06	1.4944e+06	1.45453e+06	1.69508e+06	1.95973e+06	1.85579e+06	1.69242e+06	1.86618e+06	1.75501e+06	1.76948e+06	1.64295e+06	2.0639e+06
P58107	EPPK1	3.16092e+07	3.28088e+07	3.18751e+07	3.27389e+07	3.10986e+07	3.17063e+07	3.29083e+07	3.29852e+07	3.14065e+07	3.25689e+07	3.25083e+07	3.32337e+07	3.40103e+07	3.46394e+07	3.46922e+07	3.5245e+07	3.35353e+07	3.43324e+07	3.46647e+07	3.52999e+07	3.03994e+07	3.06221e+07	3.2565e+07	3.25675e+07	3.14807e+07	3.17042e+07	3.38914e+07	3.24357e+07	3.04217e+07	3.3112e+07	3.32369e+07	3.24416e+07	3.32116e+07	3.55035e+07	3.51926e+07	3.49127e+07	3.39076e+07	3.49149e+07	3.54426e+07	3.51279e+07
P58317	ZNF121	2.44741e+06	2.37966e+06	2.14828e+06	2.26435e+06	1.96426e+06	2.31859e+06	2.18987e+06	2.25053e+06	2.23647e+06	2.23331e+06	1.97961e+06	2.06626e+06	2.35057e+06	2.24836e+06	2.20155e+06	2.35682e+06	2.43012e+06	1.98512e+06	2.16001e+06	1.70663e+06	1.96119e+06	1.98496e+06	1.88032e+06	2.10056e+06	1.9826e+06	2.35483e+06	2.14797e+06	2.06998e+06	2.31835e+06	2.07984e+06	1.90521e+06	1.94265e+06	2.09378e+06	2.23107e+06	2.36514e+06	2.35694e+06	1.91605e+06	2.20368e+06	2.07906e+06	2.04733e+06
P58335;P58335-2;P58335-4	ANTXR2	325242	121638	186874	206267	319418	307946	181531	130794	234201	233301	135168	182139	169138	302971	132151	200479	383765	225543	233285	118337	388362	313896	569944	137091	244566	171848	169445	170323	213852	232557	189709	153432	194461	199414	194830	180690	307360	202502	199194	109199
P58340	MLF1	473077	434863	566169	450849			564825	395069	168841		458767	451810	660417		520600	554121	560611		474744	557048	332304		2.33082e+06	371666	474042	335316	517242	394269	490623		574698	475145	317827	708384	603183	748716		409988	468922	752968
P58511	SMIM11A	2.65675e+06	1.92479e+06	1.81995e+06	1.97037e+06	3.23909e+06	3.42634e+06	2.88801e+06	2.7719e+06	2.5786e+06	2.58522e+06	2.4975e+06	1.92921e+06	2.93407e+06	2.87551e+06	2.77202e+06	1.91021e+06	3.97237e+06	3.6565e+06	2.97791e+06	4.69935e+06	4.54811e+06	2.87952e+06	1.04334e+07	2.56244e+06	2.38631e+06	2.50749e+06	2.73509e+06	2.18222e+06	3.69709e+06	2.47841e+06	2.89885e+06	1.9733e+06	2.52e+06	2.92581e+06	2.35993e+06	2.83877e+06	3.79476e+06	3.47899e+06	3.61659e+06	1.49432e+06
P58546	MTPN	9.22669e+07	8.03507e+07	5.66945e+07	7.11721e+07	7.21995e+07	7.65956e+07	7.21758e+07	6.97168e+07	7.72002e+07	8.47958e+07	8.61848e+07	8.35279e+07	7.61549e+07	8.15384e+07	8.14538e+07	7.12464e+07	7.90568e+07	7.2429e+07	7.48243e+07	7.86245e+07	6.82671e+07	7.0747e+07	9.59638e+07	7.36559e+07	7.39034e+07	6.9123e+07	8.72855e+07	7.25071e+07	8.00701e+07	8.18553e+07	7.365e+07	8.40549e+07	7.7665e+07	7.25765e+07	8.42599e+07	7.46854e+07	7.48812e+07	8.22101e+07	8.40281e+07	7.47621e+07
P58557	YBEY	7.19701e+06	7.13372e+06	6.00678e+06	6.70956e+06	7.03587e+06	6.32117e+06	7.08872e+06	6.6472e+06	5.4466e+06	6.38771e+06	6.49187e+06	6.1495e+06	6.497e+06	6.68444e+06	6.87786e+06	7.6606e+06	6.76062e+06	6.84605e+06	7.31109e+06	7.55351e+06	6.92222e+06	6.43156e+06	6.21003e+06	7.03621e+06	6.80373e+06	6.24909e+06	6.48015e+06	6.32237e+06	6.48804e+06	6.53986e+06	7.2866e+06	7.04236e+06	6.60794e+06	5.86305e+06	7.2407e+06	6.49459e+06	6.89898e+06	6.11645e+06	6.56613e+06	7.17482e+06
P58658;P58658-3	EVA1C	85945.7	97969.3	83525.4	40958.1	90741	64891.2	78602	53194.5	83981.5	68854.8	71671.4	42735.4	63583.6	84723.6	73840.2	75387.2	88223.1	115223	79994.4	32376.3	81579.3	63445.9		63278.5	79622.1	108393	52892.5	66707.1	84202.1	102721	65482.1	138417	80025.9	65853.6	58846.3	106021	57467.9	76854.7	66688	24636.2
P59190	RAB15	3.91881e+06	1.13347e+07	6.07244e+06	6.09262e+06	9.59684e+06	9.75244e+06	1.22331e+07	9.05088e+06	1.03044e+07	1.0959e+07	8.35526e+06	8.00692e+06	7.44581e+06	9.19682e+06	9.66855e+06	1.06992e+07	6.83183e+06	9.95639e+06	1.04556e+07	8.29289e+06	9.05641e+06	8.34248e+06	1.71853e+07	1.11734e+07	1.05337e+07	8.256e+06	8.50135e+06	8.44825e+06	1.01234e+07	1.00981e+07	8.17653e+06	9.27977e+06	6.87211e+06	7.89043e+06	7.30571e+06	8.63814e+06	1.19362e+07	8.68963e+06	7.58811e+06	5.61207e+06
P59923	ZNF445	1.34976e+06	1.31684e+06	1.18785e+06	1.38137e+06	1.32193e+06	1.12727e+06	1.44243e+06	1.27917e+06	1.21487e+06	1.17009e+06	1.37011e+06	1.41481e+06	1.19452e+06	1.1613e+06	1.32335e+06	1.38525e+06	1.24266e+06	1.09554e+06	1.22396e+06	1.15044e+06	1.24885e+06	1.27469e+06	1.89803e+06	1.41698e+06	1.10987e+06	1.0734e+06	1.38141e+06	1.08584e+06	1.09701e+06	1.24782e+06	1.3094e+06	960461	1.04754e+06	997135	868064	1.10754e+06	1.04608e+06	895047	904923	1.06582e+06
P59998;P59998-3	ARPC4	1.26898e+08	1.01452e+08	8.23642e+07	8.87606e+07	9.21439e+07	8.98881e+07	8.82134e+07	9.03083e+07	9.47605e+07	8.70393e+07	9.06744e+07	7.48319e+07	8.95918e+07	9.27064e+07	8.13556e+07	7.99877e+07	7.76958e+07	8.01165e+07	8.4912e+07	8.28e+07	9.69143e+07	1.01629e+08	9.04092e+07	8.66445e+07	1.00987e+08	9.74382e+07	9.39032e+07	9.54317e+07	9.50945e+07	8.47966e+07	8.2522e+07	8.80325e+07	8.96778e+07	9.51498e+07	8.34959e+07	9.83023e+07	7.61645e+07	8.19075e+07	7.90384e+07	7.32143e+07
P60002	ELOF1	6.01235e+06	6.19015e+06	6.11605e+06	7.69256e+06	6.58274e+06	6.8412e+06	7.83e+06	7.39856e+06	6.77396e+06	7.38338e+06	7.66862e+06	7.20116e+06	6.18245e+06	7.91947e+06	7.33852e+06	7.47697e+06	7.75016e+06	7.84964e+06	7.82804e+06	8.19626e+06	5.84535e+06	6.66614e+06	5.67591e+06	7.26815e+06	6.24677e+06	7.34456e+06	6.89553e+06	7.32416e+06	7.07341e+06	7.16011e+06	8.18294e+06	5.88348e+06	7.05204e+06	6.37133e+06	6.79933e+06	6.68356e+06	7.80061e+06	7.27701e+06	7.8034e+06	8.41097e+06
P60006;P60006-2	ANAPC15	857811	725708	98799.2	862106	908427	834803	983522	873420	855543	754290	1009720	969027	680252	936112	1012370	1091530	777047	842386	858856	2085340	163968	702857	942736	866851	783285	771074	932899	998915	1006540	978937	1211270	941794	1002340	1006090	1032080	1189060	491890	288214	804783
P60033	CD81	3.49484e+07	3.49745e+07	3.49029e+07	4.32024e+07	3.28273e+07	3.42169e+07	3.58776e+07	4.16217e+07	3.31008e+07	3.54851e+07	3.46879e+07	3.78785e+07	3.06556e+07	2.91044e+07	3.39231e+07	3.1796e+07	2.87096e+07	2.69082e+07	3.53624e+07	3.11237e+07	3.40754e+07	3.39998e+07	2.99267e+07	3.96839e+07	3.30775e+07	3.68274e+07	3.39969e+07	3.84064e+07	3.44773e+07	3.33509e+07	3.66756e+07	3.23905e+07	2.84609e+07	3.00751e+07	3.11618e+07	2.69819e+07	2.56146e+07	2.63915e+07	3.67233e+07	3.35104e+07
P60059	SEC61G	2330350	2103110	2529380	1986180	2904460	2376110	2319210	2214200	2285110	2194170	2468570	1804130	3231100	2855890	2744240	2649230	4421200	3883700	2631110	2494800	2808690	2481730		1932760	2742110	2691990	2198290	1999800	2577810	2470290	2713750	3574150	3785780	2912320	2304380	4351310	3072890	3590610	2041870	2342090
P60174-4	TPI1	3434240	3848320	2741420	2851910	3088660	3544060	395442	3056960	3745910	3863440	3001010	2504340	3560670	3114150	2205370	2796070	2911770	2928240	2672710	1921250	3610300	3791040	3319490	2959340	3438760	3074880	3573310	2817710	2862530	3592750	320732	2916360	3196200	3519120	3090350	2694140	3130750	3492550	3023110	2558870
P60174;P60174-1	TPI1	1.30388e+09	1.32074e+09	1.38152e+09	1.3259e+09	1.28382e+09	1.27706e+09	1.32076e+09	1.31925e+09	1.31198e+09	1.35477e+09	1.32518e+09	1.32153e+09	1.26017e+09	1.31564e+09	1.31017e+09	1.35619e+09	1.29871e+09	1.30499e+09	1.37394e+09	1.35913e+09	1.32542e+09	1.32462e+09	1.16826e+09	1.34996e+09	1.3072e+09	1.26831e+09	1.37955e+09	1.28621e+09	1.34489e+09	1.32932e+09	1.39436e+09	1.36098e+09	1.3052e+09	1.30169e+09	1.33486e+09	1.25448e+09	1.38245e+09	1.40969e+09	1.45298e+09	1.37398e+09
P60228	EIF3E	1.16335e+08	1.15571e+08	1.13243e+08	1.20047e+08	1.14599e+08	1.18919e+08	1.13416e+08	1.19117e+08	1.14656e+08	1.22395e+08	1.15357e+08	1.10195e+08	1.21091e+08	1.26156e+08	1.23496e+08	1.29782e+08	1.32653e+08	1.32631e+08	1.33698e+08	1.45399e+08	1.17473e+08	1.21329e+08	1.0274e+08	1.09985e+08	1.16262e+08	1.18467e+08	1.07988e+08	1.13368e+08	1.15908e+08	1.23901e+08	1.17749e+08	1.12536e+08	1.20682e+08	1.21726e+08	1.18355e+08	1.1849e+08	1.25207e+08	1.28857e+08	1.24799e+08	1.29286e+08
P60468	SEC61B	1.07839e+08	9.02513e+07		8.37622e+07	1.04871e+08	9.60901e+07	8.92802e+07	8.52994e+07	1.04071e+08	9.71284e+07	1.51031e+08	7.70562e+07	8.88449e+07	8.42525e+07	1.10336e+08	7.25671e+07	9.80569e+07	9.08406e+07	9.47592e+07	1.0589e+08	1.22723e+08	9.70179e+07	9.49886e+07	8.2556e+07	9.91582e+07	9.86771e+07	1.06962e+08	7.02116e+07	9.89657e+07	9.31533e+07	1.41356e+08	9.9812e+07	8.90658e+07	8.77835e+07	1.07501e+08	7.20093e+07	1.02862e+08	1.0371e+08	7.80746e+07	6.85667e+07
P60484;P60484-2	PTEN	3.05921e+06	3.16511e+06	2.79501e+06	3.30812e+06	3.22341e+06	3.12601e+06	3.11785e+06	2.98284e+06	3.38957e+06	3.11253e+06	3.24088e+06	3.32198e+06	2.69896e+06	3.25946e+06	2.82855e+06	2.97092e+06	3.1101e+06	3.21259e+06	2.94992e+06	2.7904e+06	3.20292e+06	2.97007e+06	3.94598e+06	3.60334e+06	2.98648e+06	2.80592e+06	3.34116e+06	3.32218e+06	3.07826e+06	3.33682e+06	3.29131e+06	3.29959e+06	3.19426e+06	3.35545e+06	3.114e+06	2.99145e+06	2.90915e+06	3.40176e+06	2.82418e+06	2.27669e+06
P60510	PPP4C	1.23117e+07	1.21053e+07	1.38947e+07	1.29723e+07	1.33183e+07	1.31707e+07	1.32399e+07	1.29273e+07	1.31505e+07	1.20065e+07	1.41072e+07	1.3092e+07	1.34533e+07	1.34546e+07	1.30421e+07	1.35343e+07	1.38287e+07	1.3334e+07	1.41139e+07	1.60727e+07	1.38897e+07	1.27667e+07	1.38806e+07	1.28133e+07	1.36006e+07	1.38345e+07	1.2878e+07	1.31982e+07	1.18212e+07	1.41081e+07	1.38094e+07	1.34695e+07	1.47463e+07	1.25907e+07	1.45215e+07	1.29302e+07	1.50734e+07	1.45835e+07	1.35743e+07	1.84116e+07
P60520	GABARAPL2	1.08214e+07	1.05851e+07	8.32143e+06	9.49903e+06	1.04573e+07	9.8776e+06	9.77513e+06	9.42832e+06	1.09806e+07	1.00077e+07	1.061e+07	9.1842e+06	1.1684e+07	1.10635e+07	1.02246e+07	1.03776e+07	1.0729e+07	1.1091e+07	1.03443e+07	9.62224e+06	1.08818e+07	1.1584e+07	8.86164e+06	9.68702e+06	1.0824e+07	1.07482e+07	9.57303e+06	9.25352e+06	1.21798e+07	1.00983e+07	1.0309e+07	9.381e+06	1.15478e+07	1.14687e+07	1.02858e+07	1.13534e+07	1.09137e+07	1.06175e+07	1.0603e+07	1.04855e+07
P60602	ROMO1	9.23863e+06	7.78271e+06	8.61335e+06	8.30628e+06	8.2082e+06	7.14599e+06	1.34452e+07	8.41834e+06	7.86593e+06	6.87298e+06	6.31145e+06	6.99633e+06	7.56945e+06	7.37014e+06	6.76395e+06	8.82027e+06	7.10723e+06	7.71072e+06	9.39863e+06	7.38924e+06	1.03702e+07	7.38066e+06	9.5578e+06	8.22339e+06	8.91595e+06	8.03314e+06	8.20782e+06	7.8953e+06	8.40573e+06	8.55681e+06	1.07779e+07	8.69063e+06	7.90881e+06	8.04586e+06	7.76468e+06	6.09875e+06	7.79112e+06	8.0243e+06	7.69127e+06	6.494e+06
P60604;P60604-2	UBE2G2	1.10663e+07	1.29408e+07	1.73178e+07	1.37069e+07	1.39844e+07	1.47135e+07	1.37418e+07	1.50575e+07	1.55168e+07	1.30616e+07	1.38713e+07	1.43428e+07	1.40889e+07	1.34617e+07	1.36136e+07	1.38724e+07	1.51033e+07	1.39248e+07	1.47983e+07	1.49641e+07	1.37534e+07	1.50461e+07	1.33422e+07	1.2726e+07	1.35128e+07	1.31891e+07	1.29856e+07	1.42776e+07	1.37208e+07	1.47399e+07	1.32528e+07	1.36133e+07	1.39465e+07	1.34601e+07	1.31222e+07	1.27467e+07	1.29246e+07	1.485e+07	1.33181e+07	1.60175e+07
P60606	CTXN1	2095890	2153280	3559970	2806390	3037670	2595760	2865160	2644060	3174990	2342400	2982990	2628710	3089420	2519420	2637510	351818	3121520	2758100	2657160		2903850	2477320	3517680	2483210	3059620	2923490	3156800	2642760	2468750	2119070	2563590	3046500	2095320	2485940	2810670		2480810	2527810	2831890	2567960
P60660	MYL6	38221.5	66926.3	187797	192553	72260.8	315207		382855	1020880	726272	582325		165844	171734	131131	102892	787740	130898	494275	126912	150087	84581.8	590123	565696	181582	266164	523619	667258	345584	398874	246680	366472	233331	315725	362092	875415	427515	435783	435353	166687
P60660-2	MYL6	3.15433e+08	3.21966e+08	3.12529e+08	3.68391e+08	3.54693e+08	3.47162e+08	3.7115e+08	3.20834e+08	3.28597e+08	3.61483e+08	3.44309e+08	3.49315e+08	3.75895e+08	3.69134e+08	3.42979e+08	3.69042e+08	3.90117e+08	3.86601e+08	4.29443e+08	4.0253e+08	3.44715e+08	3.49726e+08	3.1747e+08	3.08637e+08	3.46062e+08	3.4775e+08	3.45307e+08	3.42858e+08	3.74668e+08	3.7598e+08	3.33256e+08	3.8483e+08	3.77221e+08	3.58335e+08	3.68943e+08	3.37234e+08	4.0952e+08	3.85604e+08	4.05622e+08	3.90276e+08
P60673	PFN3	2.64918e+06	1.03524e+07	9.78045e+06	6.86767e+06	6.68396e+06	1.05074e+07	9.56454e+06	9.58646e+06	1.0404e+07	1.05518e+07	8.70233e+06	7.40601e+06	7.49471e+06	8.97921e+06		8.73647e+06	1.07256e+07	1.12672e+07	1.15661e+07	1.0678e+07	9.57505e+06	1.02085e+07	1.11182e+07	6.45656e+06	3.37908e+06	9.97992e+06	7.74546e+06	1.15684e+07	6.47323e+06	1.08471e+07	1.07332e+07	6.56719e+06	7.13377e+06	9.80435e+06	8.19708e+06	7.77097e+06	1.12962e+07	1.07113e+07	8.98002e+06	1.05199e+07
P60709	ACTB	5.09297e+09	6.02387e+09	5.58974e+09	5.91663e+09	5.88459e+09	5.64468e+09	5.74953e+09	5.76699e+09	5.83148e+09	5.60429e+09	5.46269e+09	5.7874e+09	5.49036e+09	5.82841e+09	5.56473e+09	5.76555e+09	5.85494e+09	5.83422e+09	6.06662e+09	6.64462e+09	5.79511e+09	6.15264e+09	6.13447e+09	5.79918e+09	6.02075e+09	5.74635e+09	5.85442e+09	5.59171e+09	5.65529e+09	5.83472e+09	5.31616e+09	5.09884e+09	5.63433e+09	5.7377e+09	5.6772e+09	5.30979e+09	6.14715e+09	6.21998e+09	5.57664e+09	6.44835e+09
P60763	RAC3	1.02681e+07	1.10211e+07	1.19159e+07	1.08134e+07	1.0588e+07	1.0082e+07	1.15726e+07	1.0888e+07	9.23793e+06	1.0482e+07	1.10521e+07	1.11383e+07	1.05691e+07	1.07252e+07	1.14576e+07	1.19532e+07	1.16856e+07	1.08833e+07	1.02926e+07	1.14289e+07	1.16196e+07	9.09197e+06	1.07948e+07	1.21183e+07	1.21036e+07	1.04761e+07	1.06907e+07	1.14617e+07	1.08779e+07	1.09193e+07	1.13039e+07	1.0608e+07	9.94277e+06	9.85628e+06	1.11782e+07	1.11394e+07	1.04706e+07	1.05665e+07	1.20734e+07	1.22491e+07
P60842	EIF4A1	3.59154e+08	3.52434e+08	3.44524e+08	3.44497e+08	3.41518e+08	3.36844e+08	3.42114e+08	3.4526e+08	3.48313e+08	3.42712e+08	3.56125e+08	3.45134e+08	3.52086e+08	3.50289e+08	3.43602e+08	3.6055e+08	3.66659e+08	3.5798e+08	3.83652e+08	3.6973e+08	3.39046e+08	3.53958e+08	3.14399e+08	3.47376e+08	3.41827e+08	3.40273e+08	3.31869e+08	3.42785e+08	3.51442e+08	3.4579e+08	3.3872e+08	3.46466e+08	3.52078e+08	3.408e+08	3.38728e+08	3.54678e+08	3.42179e+08	3.55431e+08	3.37971e+08	3.49791e+08
P60866;P60866-2	RPS20	4.46037e+08	4.3226e+08	4.63311e+08	3.91054e+08	3.77058e+08	3.51344e+08	4.35898e+08	3.97177e+08	4.05218e+08	3.40076e+08	4.14551e+08	3.78731e+08	3.85445e+08	3.45577e+08	3.92784e+08	3.79553e+08	3.77175e+08	3.61513e+08	3.85113e+08	4.08357e+08	3.75315e+08	3.61326e+08	3.34315e+08	4.04113e+08	3.61147e+08	3.654e+08	3.80899e+08	4.02442e+08	3.62966e+08	3.30608e+08	3.66839e+08	4.34909e+08	3.14224e+08	3.69839e+08	3.64222e+08	3.59085e+08	3.88618e+08	3.78354e+08	3.86514e+08	3.19116e+08
P60891	PRPS1	9.21303e+07	8.20547e+07	7.45989e+07	8.46878e+07	8.63904e+07	8.4701e+07	9.39364e+07	8.73439e+07	8.69417e+07	8.86607e+07	9.02897e+07	8.58064e+07	8.59545e+07	8.54893e+07	8.77652e+07	8.89296e+07	8.98126e+07	8.57958e+07	9.28916e+07	8.80912e+07	9.07955e+07	8.45472e+07	8.3063e+07	8.88352e+07	8.91001e+07	8.1262e+07	8.97403e+07	9.07433e+07	8.74735e+07	8.50015e+07	9.53448e+07	8.55768e+07	8.47778e+07	8.69508e+07	8.84308e+07	8.46378e+07	8.73555e+07	8.87146e+07	9.19529e+07	8.02758e+07
P60900	PSMA6	1.12375e+08	1.15309e+08	1.05637e+08	1.1578e+08	1.24377e+08	1.21404e+08	1.18832e+08	1.10469e+08	1.22578e+08	1.21984e+08	1.20472e+08	1.13547e+08	1.16845e+08	1.19167e+08	1.19881e+08	1.08769e+08	1.21205e+08	1.20541e+08	1.19159e+08	1.23453e+08	1.17109e+08	1.24931e+08	1.12894e+08	1.18943e+08	1.23021e+08	1.25231e+08	1.16497e+08	1.09859e+08	1.2024e+08	1.2799e+08	1.23452e+08	1.11968e+08	1.24083e+08	1.17762e+08	1.19962e+08	1.22668e+08	1.25912e+08	1.2514e+08	1.17909e+08	1.11804e+08
P60903	S100A10	1.28932e+08	1.37544e+08	1.27585e+08	1.19011e+08	1.26505e+08	1.23121e+08	1.2712e+08	1.18604e+08	1.27581e+08	1.26665e+08	1.27575e+08	1.32719e+08	1.27843e+08	1.25426e+08	1.20701e+08	1.2088e+08	1.32543e+08	1.27827e+08	1.29964e+08	1.21471e+08	1.26087e+08	1.20864e+08	1.39639e+08	1.14912e+08	1.32066e+08	1.20497e+08	1.27667e+08	1.32789e+08	1.19913e+08	1.3008e+08	1.17531e+08	1.1795e+08	1.3775e+08	1.29859e+08	1.30358e+08	1.08447e+08	1.34559e+08	1.35741e+08	1.25228e+08	1.14769e+08
P60953	CDC42	2.88604e+08	2.70008e+08	2.5896e+08	2.52992e+08	2.73152e+08	2.73165e+08	2.81695e+08	2.90789e+08	2.80662e+08	3.03108e+08	2.78942e+08	2.62984e+08	2.93442e+08	2.84434e+08	2.90596e+08	2.93894e+08	2.84505e+08	2.63009e+08	2.70224e+08	3.30152e+08	2.51015e+08	2.90902e+08	2.76666e+08	3.09071e+08	2.53822e+08	2.59627e+08	3.01269e+08	2.89489e+08	2.4141e+08	2.84492e+08	2.99813e+08	3.03494e+08	2.72811e+08	2.5446e+08	2.99685e+08	3.05461e+08	2.70108e+08	2.77744e+08	2.77183e+08	2.9237e+08
P60981;P60981-2	DSTN	1.01627e+08	9.38826e+07	9.73899e+07	1.01671e+08	9.84247e+07	1.00274e+08	9.19644e+07	9.76437e+07	1.02553e+08	9.99439e+07	9.48683e+07	9.6533e+07	1.10072e+08	1.02855e+08	9.47701e+07	9.8473e+07	1.10067e+08	1.02641e+08	1.01378e+08	8.75637e+07	9.72923e+07	1.10672e+08	8.37241e+07	1.03323e+08	9.39062e+07	9.85381e+07	9.00043e+07	9.52475e+07	9.34557e+07	1.07134e+08	1.01916e+08	9.76667e+07	9.14872e+07	1.02402e+08	1.09421e+08	9.50169e+07	9.92575e+07	1.03125e+08	1.03634e+08	8.57023e+07
P60983	GMFB	2.77754e+07	2.72294e+07	3.28784e+07	2.9054e+07	2.75332e+07	2.79081e+07	2.65335e+07	2.83404e+07	2.79504e+07	2.93343e+07	3.12357e+07	3.14554e+07	2.72455e+07	2.71185e+07	3.03083e+07	3.16471e+07	2.87894e+07	2.91558e+07	3.01581e+07	3.62618e+07	2.79223e+07	2.88874e+07	2.58172e+07	3.17407e+07	2.71352e+07	2.67054e+07	2.79271e+07	2.91837e+07	2.85274e+07	2.81587e+07	3.06641e+07	3.2176e+07	2.77032e+07	2.86714e+07	3.03557e+07	2.9258e+07	3.02996e+07	3.22238e+07	3.11987e+07	3.85501e+07
P61006	RAB8A	3.07144e+07	3.18709e+07	3.02429e+07	2.72331e+07	2.91474e+07	3.02971e+07	2.97928e+07	2.82532e+07	3.13733e+07	3.02297e+07	3.07343e+07	3.17764e+07	3.0067e+07	2.86143e+07	2.76235e+07	3.00636e+07	2.82219e+07	3.1738e+07	2.8843e+07	2.99596e+07	2.77674e+07	3.15823e+07	2.80411e+07	2.89778e+07	3.07479e+07	2.98023e+07	2.78466e+07	2.86316e+07	2.88945e+07	3.06598e+07	2.88925e+07	3.27151e+07	3.14236e+07	2.84216e+07	2.8847e+07	3.07553e+07	3.21313e+07	3.35004e+07	2.81893e+07	2.95286e+07
P61009	SPCS3	2.6784e+07	2.70013e+07	2.7697e+07	3.07832e+07	2.7815e+07	3.08457e+07	2.90986e+07	2.74983e+07	2.89623e+07	3.03217e+07	3.16186e+07	2.75166e+07	3.18285e+07	3.39286e+07	3.24421e+07	3.1706e+07	3.40797e+07	3.35931e+07	3.38833e+07	3.76129e+07	2.78334e+07	3.05015e+07	2.30665e+07	3.26215e+07	2.89814e+07	3.12246e+07	3.18961e+07	3.15386e+07	3.30992e+07	3.05492e+07	3.11158e+07	2.97739e+07	3.04997e+07	3.41662e+07	3.30127e+07	3.19552e+07	3.44283e+07	3.29991e+07	3.4738e+07	2.2769e+07
P61011	SRP54	3.24565e+07	3.43183e+07	3.31484e+07	3.57838e+07	3.59595e+07	3.52547e+07	3.5464e+07	3.75585e+07	3.69698e+07	3.64196e+07	3.67178e+07	3.72476e+07	3.5058e+07	3.71494e+07	3.45594e+07	3.57617e+07	3.65342e+07	3.82406e+07	4.01631e+07	4.15092e+07	3.62858e+07	3.61497e+07	3.56481e+07	3.59956e+07	3.61178e+07	3.63466e+07	3.61479e+07	3.58179e+07	3.85057e+07	3.80056e+07	3.67708e+07	3.4822e+07	3.73165e+07	3.59622e+07	3.75368e+07	3.52464e+07	3.78149e+07	3.75776e+07	3.85244e+07	3.82758e+07
P61018;P61018-2	RAB4B	3.0852e+06	3.17342e+06	2.01463e+06	3.1933e+06	2.83109e+06	3.04251e+06	2.94298e+06	3.02492e+06	3.10445e+06	2.67962e+06	3.2336e+06	3.47771e+06	3.08816e+06	2.8061e+06	3.11237e+06	3.14339e+06	2.98297e+06	2.70995e+06	3.23472e+06	2.85124e+06	3.01685e+06	2.99908e+06	4.32904e+06	2.93984e+06	2.68639e+06	2.91708e+06	3.12947e+06	3.26764e+06	2.46232e+06	2.83151e+06	3.4957e+06	3.29812e+06	2.97487e+06	2.72663e+06	3.38203e+06	3.01877e+06	3.02291e+06	2.96757e+06	2.79495e+06	2.74526e+06
P61019	RAB2A	6.1717e+07	6.31102e+07	5.67605e+07	6.27136e+07	6.60178e+07	6.24353e+07	6.62639e+07	5.90655e+07	6.34669e+07	6.21149e+07	6.10365e+07	6.37618e+07	6.72445e+07	6.39513e+07	5.74531e+07	6.58743e+07	6.81728e+07	6.48472e+07	6.21473e+07	5.06706e+07	6.1905e+07	6.39652e+07	5.28429e+07	6.12727e+07	6.34826e+07	5.5729e+07	5.82286e+07	6.20458e+07	6.02222e+07	6.30151e+07	6.15987e+07	7.00774e+07	6.60974e+07	6.48406e+07	6.24407e+07	6.69554e+07	6.52042e+07	6.26974e+07	6.16021e+07	6.05984e+07
P61020	RAB5B	6.43997e+06	7.76803e+06	5.90352e+06	6.36949e+06	6.96645e+06	7.69678e+06	6.90944e+06	6.68015e+06	6.85172e+06	8.73785e+06	6.13739e+06	6.74325e+06	6.49509e+06	7.20111e+06	6.45881e+06	6.74104e+06	7.08085e+06	6.90107e+06	5.12162e+06	6.89101e+06	6.74203e+06	7.82912e+06	8.83494e+06	7.11589e+06	6.56595e+06	7.57507e+06	7.77069e+06	6.639e+06	6.88965e+06	8.20278e+06	7.13338e+06	6.14823e+06	6.9042e+06	7.59702e+06	6.82141e+06	8.61232e+06	7.36048e+06	7.37498e+06	5.68694e+06	8.0421e+06
P61024	CKS1B	5.68981e+07	5.58266e+07	6.46259e+07	6.37331e+07	6.08213e+07	5.91641e+07	5.65837e+07	5.90431e+07	6.29252e+07	6.29625e+07	6.3384e+07	6.32259e+07	6.68103e+07	5.95376e+07	6.34422e+07	6.1878e+07	5.66559e+07	5.90364e+07	6.24567e+07	6.38824e+07	6.345e+07	6.5551e+07	5.58063e+07	6.46861e+07	5.94303e+07	6.10969e+07	5.80509e+07	6.6407e+07	5.95401e+07	6.07759e+07	6.08956e+07	5.35183e+07	5.38954e+07	5.75591e+07	5.4727e+07	5.93346e+07	4.37019e+07	5.02674e+07	5.27884e+07	6.36583e+07
P61026	RAB10	5.34762e+07	5.27015e+07	4.27633e+07	5.24295e+07	5.28649e+07	5.42102e+07	5.33462e+07	4.849e+07	5.3354e+07	5.59535e+07	5.21833e+07	5.05421e+07	5.12512e+07	5.51824e+07	5.65844e+07	5.34881e+07	5.6389e+07	5.4986e+07	5.3188e+07	5.26807e+07	5.33604e+07	5.39277e+07	4.13389e+07	5.18454e+07	5.51703e+07	5.32188e+07	4.99985e+07	4.95247e+07	6.11327e+07	5.42702e+07	5.75389e+07	4.92571e+07	5.58533e+07	5.68801e+07	5.88437e+07	5.04902e+07	5.70959e+07	5.77675e+07	6.07111e+07	4.94741e+07
P61077;P61077-2;P61077-3	UBE2D3	4.28417e+07	4.35366e+07	2.83213e+07	2.37211e+07	2.61465e+07	2.43266e+07	2.5438e+07	2.54628e+07	2.41157e+07	2.38599e+07	1.6234e+07	2.59448e+07	2.49429e+07	2.62841e+07	3.08709e+07	3.07343e+07	2.57865e+07	2.4893e+07	2.46876e+07	3.61029e+07	2.68739e+07	2.83591e+07	2.29569e+07	3.01343e+07	2.61509e+07	2.47116e+07	2.72831e+07	3.51498e+07	1.70922e+07	2.47073e+07	5.66068e+06	3.10966e+07	2.42513e+07	2.74476e+07	2.25179e+07	2.79729e+07	2.66856e+07	2.77949e+07	2.81878e+07	3.13301e+07
P61081	UBE2M	7.57644e+07	8.70711e+07	9.08544e+07	9.84179e+07	9.21166e+07	8.8035e+07	1.00305e+08	9.32893e+07	9.12433e+07	9.20146e+07	8.70707e+07	9.20379e+07	8.50984e+07	8.46609e+07	8.88646e+07	9.19799e+07	9.45606e+07	8.79469e+07	9.58e+07	1.10947e+08	8.54132e+07	9.36888e+07	7.32698e+07	9.34551e+07	8.30857e+07	9.22752e+07	9.34717e+07	8.36238e+07	8.90878e+07	9.23462e+07	9.56547e+07	9.58518e+07	8.08613e+07	8.86433e+07	9.66027e+07	9.87846e+07	9.10098e+07	8.94246e+07	1.04043e+08	1.05198e+08
P61086	UBE2K	7.29277e+07	7.70526e+07	8.05662e+07	7.43415e+07	7.18583e+07	7.61781e+07	6.96657e+07	7.1739e+07	7.30566e+07	7.67053e+07	7.07491e+07	7.41378e+07	7.30714e+07	7.17251e+07	6.88725e+07	7.61651e+07	6.96021e+07	7.43534e+07	6.84414e+07	8.31819e+07	7.22788e+07	7.57455e+07	6.24467e+07	7.59391e+07	7.32677e+07	6.98205e+07	7.16371e+07	7.32023e+07	7.68065e+07	7.25483e+07	7.43864e+07	7.53492e+07	6.97956e+07	7.68414e+07	7.14649e+07	7.78352e+07	6.73356e+07	7.29974e+07	6.94835e+07	7.89528e+07
P61088	UBE2N	1.80091e+08	2.12202e+08	2.04141e+08	2.14754e+08	2.20284e+08	2.16381e+08	2.26709e+08	2.07059e+08	2.30446e+08	2.29437e+08	2.22543e+08	2.17058e+08	2.19947e+08	2.18905e+08	2.2419e+08	2.1403e+08	2.37947e+08	2.27883e+08	2.22357e+08	2.52636e+08	2.16164e+08	2.25225e+08	1.90992e+08	2.08217e+08	2.20486e+08	2.17909e+08	2.34362e+08	1.97494e+08	2.404e+08	2.23699e+08	2.30875e+08	2.07087e+08	2.09314e+08	2.25715e+08	2.20647e+08	2.15509e+08	2.29974e+08	2.45395e+08	2.37194e+08	2.51706e+08
P61106	RAB14	6.9044e+07	6.34183e+07	7.06374e+07	6.87314e+07	6.94758e+07	6.68141e+07	6.95739e+07	7.02647e+07	6.69143e+07	6.53764e+07	6.71673e+07	6.91104e+07	6.72481e+07	6.51306e+07	6.63277e+07	6.60588e+07	6.42025e+07	7.00414e+07	7.03867e+07	6.85415e+07	6.91802e+07	6.84705e+07	6.18916e+07	7.3071e+07	6.79376e+07	6.71729e+07	6.39933e+07	7.02067e+07	6.68825e+07	6.77585e+07	6.28161e+07	7.56579e+07	6.69874e+07	6.73738e+07	6.92418e+07	6.74923e+07	6.74665e+07	6.56803e+07	7.16052e+07	6.64796e+07
P61129	ZC3H6	927848	711729	457913	675050	960673	959270	653862	722359	1.02562e+06	1.05446e+06	1.00903e+06	708797	1.09306e+06	934334	965990	736409	925523	785519	896286	901941	1.03123e+06	759788	649810	706002	897811	804430	905819	563769	760215	882756	3.09192e+06	735294	1.11472e+06	955620	1.0106e+06	828647	837444	822880	836626	809684
P61158	ACTR3	9.55646e+07	8.96539e+07	9.15815e+07	9.85279e+07	9.25899e+07	9.37125e+07	9.11706e+07	9.60836e+07	9.42428e+07	9.41518e+07	9.0907e+07	9.50616e+07	9.18185e+07	9.28395e+07	8.77875e+07	9.61901e+07	8.96732e+07	9.10746e+07	9.27836e+07	9.64908e+07	9.67054e+07	9.44081e+07	9.9301e+07	9.40455e+07	9.3608e+07	9.42412e+07	9.51716e+07	9.65034e+07	1.01287e+08	9.35038e+07	9.204e+07	9.13176e+07	9.0859e+07	9.3518e+07	9.19875e+07	9.76403e+07	9.15843e+07	9.73132e+07	9.65689e+07	1.01051e+08
P61160	ACTR2	1.10567e+08	1.06106e+08	8.26095e+07	1.0733e+08	1.0754e+08	1.03413e+08	1.04254e+08	1.0461e+08	1.09287e+08	1.0966e+08	1.09864e+08	1.08457e+08	1.20931e+08	1.0587e+08	1.14649e+08	1.02098e+08	1.02386e+08	9.99223e+07	1.07667e+08	1.18266e+08	1.08384e+08	1.06597e+08	1.06344e+08	1.0429e+08	1.11185e+08	1.10786e+08	1.08986e+08	1.06374e+08	1.17924e+08	1.05721e+08	1.02907e+08	1.03049e+08	1.10519e+08	1.12925e+08	1.07783e+08	1.15784e+08	1.00784e+08	1.03297e+08	1.09654e+08	1.25801e+08
P61163	ACTR1A	6.37649e+07	6.45727e+07	6.06453e+07	6.50092e+07	6.645e+07	6.6476e+07	6.43062e+07	6.87746e+07	6.98206e+07	7.04893e+07	6.8634e+07	6.66459e+07	6.80915e+07	6.88577e+07	6.70233e+07	6.38627e+07	6.85117e+07	7.06015e+07	6.6334e+07	7.5919e+07	6.63687e+07	6.91367e+07	6.49058e+07	7.1124e+07	6.9481e+07	6.98835e+07	6.96696e+07	7.06687e+07	6.83596e+07	6.74177e+07	6.73481e+07	6.5725e+07	6.63249e+07	6.9659e+07	7.01047e+07	6.60224e+07	6.89912e+07	7.05757e+07	6.65997e+07	7.74274e+07
P61165	TMEM258	10620400	12173400	10180400	11321700	12643000	12686400	10049800	11612900	11630400	11429200	11746000	12896400	12421700	12093700	13026000	12221900	11215600	12097000	10094600	9067540	10624400	11805800	6900740	11617700	11473300	12470200	12387500	12764300	10646700	11010400	10764000	9945950	10453900	13234300	7.95329e+06	11151400	11307100	11352700	10527600	10535000
P61201	COPS2	2.84569e+07	2.78907e+07	3.13436e+07	2.87824e+07	2.76914e+07	2.74841e+07	2.83138e+07	2.79619e+07	2.87459e+07	2.81706e+07	2.82291e+07	2.93215e+07	2.84111e+07	2.81597e+07	2.75341e+07	2.8131e+07	2.81685e+07	2.91669e+07	2.72766e+07	2.83718e+07	2.756e+07	2.79046e+07	2.76711e+07	2.83687e+07	2.7196e+07	2.80649e+07	2.70418e+07	2.77839e+07	2.91065e+07	2.82659e+07	2.76452e+07	2.64546e+07	2.82549e+07	2.75589e+07	2.69497e+07	2.65606e+07	2.80959e+07	2.83163e+07	2.90694e+07	2.81337e+07
P61204-2	ARF3	64233.7	42221.8	16827.3	28601.5	103940	84123.1	33904.2	38552	86441	72383	35512.4	28616.9	122803	109924	58696.8	54673.7	164597	113298	61952.7	68667.8	115342	67305.2	32951.1	11603.1	91920.5	83246.1	28121.8	14797	109174	98078.8	44059	47021	140329	105316	48481	52866.7	139219	215708	60269.6	62750.1
P61218	POLR2F	1.57547e+07	1.65772e+07	1.49928e+07	1.68151e+07	9.8199e+06	1.95735e+07	1.6109e+07	1.58625e+07	1.59386e+07	2.06125e+07	1.29048e+07	1.74987e+07	1.4807e+07	1.81697e+07	1.56188e+07	1.75979e+07	1.51689e+07	1.6506e+07	1.60444e+07	1.3021e+07	1.47662e+07	1.86396e+07	1.20631e+07	1.60598e+07	1.7595e+07	4.43604e+06	1.51243e+07	1.77955e+07	1.78882e+07	1.97817e+07	1.19588e+07	1.41085e+07	1.62635e+07	1.59539e+07	1.36324e+07	1.78173e+07	1.84489e+07	1.97032e+07	1.50261e+07	1.56153e+07
P61221	ABCE1	8.2347e+07	7.80526e+07	8.10544e+07	8.0789e+07	8.06194e+07	7.73912e+07	8.10981e+07	8.03916e+07	8.00422e+07	7.62942e+07	8.11799e+07	7.87867e+07	7.7972e+07	7.81567e+07	8.0002e+07	7.89562e+07	8.08856e+07	8.05683e+07	8.20584e+07	8.32326e+07	7.9894e+07	7.97976e+07	7.71054e+07	7.81415e+07	8.0284e+07	7.73791e+07	7.63128e+07	7.7216e+07	8.01474e+07	7.8825e+07	8.29982e+07	8.21675e+07	8.12831e+07	8.03901e+07	7.8889e+07	8.0603e+07	8.01203e+07	8.09195e+07	8.04519e+07	8.08727e+07
P61224;P61224-3	RAP1B	5.10158e+07	5.4739e+07	5.19926e+07	5.26667e+07	5.28653e+07	5.66128e+07	5.48876e+07	5.84401e+07	5.85096e+07	5.80364e+07	5.56964e+07	5.67807e+07	5.57391e+07	5.43529e+07	5.2109e+07	5.50166e+07	5.95484e+07	5.66243e+07	5.41153e+07	6.93679e+07	5.53128e+07	5.52664e+07	6.21422e+07	5.32944e+07	5.36887e+07	5.7621e+07	5.4632e+07	5.81754e+07	5.39813e+07	5.76668e+07	5.28774e+07	6.12101e+07	4.99653e+07	5.5183e+07	5.26209e+07	5.66331e+07	5.8734e+07	6.1165e+07	6.0556e+07	6.7882e+07
P61225	RAP2B	1.92386e+07	1.90952e+07	1.93445e+07	1.77537e+07	1.91028e+07	1.82475e+07	2.00952e+07	1.96892e+07	1.79315e+07	2.02814e+07	2.01167e+07	1.93406e+07	1.81051e+07	1.82236e+07	1.93938e+07	1.94161e+07	1.79449e+07	1.86512e+07	2.07305e+07	2.11452e+07	1.83033e+07	1.91224e+07	2.31429e+07	2.03656e+07	1.7674e+07	1.84269e+07	1.99669e+07	1.76356e+07	1.86045e+07	1.85298e+07	1.92029e+07	1.88229e+07	1.84229e+07	1.84888e+07	2.00428e+07	1.81779e+07	1.88484e+07	1.87073e+07	1.82452e+07	1.81821e+07
P61244	MAX	1.11553e+07	1.14958e+07	9.29789e+06	1.18969e+07	1.14039e+07	1.25696e+07	1.21002e+07	1.13452e+07	1.2448e+07	1.26388e+07	1.06785e+07	1.09619e+07	1.10619e+07	1.20085e+07	1.13436e+07	1.16074e+07	1.2802e+07	1.20984e+07	1.20083e+07	1.23833e+07	1.17574e+07	1.11798e+07	2.79612e+07	1.14339e+07	1.15905e+07	1.18836e+07	1.02683e+07	1.07422e+07	1.04807e+07	1.18733e+07	1.03234e+07	9.58042e+06	1.03542e+07	1.03981e+07	9.70559e+06	9.64929e+06	1.09553e+07	1.04931e+07	1.05674e+07	1.02408e+07
P61247	RPS3A	4.25874e+08	4.3505e+08	4.54088e+08	4.31574e+08	4.15841e+08	3.94421e+08	4.42232e+08	4.2281e+08	4.27449e+08	4.1367e+08	4.44158e+08	4.50284e+08	4.29357e+08	4.22343e+08	4.54682e+08	4.46051e+08	4.45119e+08	4.5979e+08	4.70514e+08	4.96836e+08	4.18138e+08	4.16685e+08	3.87699e+08	4.30462e+08	4.08779e+08	4.18646e+08	4.27089e+08	4.32314e+08	4.02145e+08	4.10948e+08	4.33133e+08	4.62172e+08	4.15824e+08	4.08092e+08	4.28319e+08	4.33154e+08	4.41638e+08	4.34542e+08	4.53946e+08	4.2976e+08
P61254	RPL26	7.83309e+08	8.14828e+08	7.9999e+08	6.13676e+08	6.21005e+08	6.24638e+08	6.66399e+08	6.38323e+08	6.31668e+08	6.56129e+08	6.92213e+08	6.74095e+08	7.27478e+08	6.35502e+08	6.60917e+08	6.70962e+08	7.00554e+08	7.31922e+08	6.7952e+08	8.6003e+08	6.93232e+08	6.58866e+08	5.69636e+08	5.73908e+08	6.36843e+08	6.26886e+08	6.37396e+08	6.21692e+08	6.81855e+08	6.38998e+08	6.40308e+08	6.8279e+08	7.13741e+08	6.50216e+08	6.8055e+08	6.40896e+08	6.72962e+08	6.83392e+08	6.43287e+08	7.00241e+08
P61289;P61289-2;P61289-3	PSME3	4.0236e+07	4.16241e+07	4.31208e+07	4.25091e+07	4.24011e+07	4.08814e+07	4.26209e+07	4.28492e+07	4.38507e+07	4.11322e+07	4.59351e+07	4.24902e+07	4.40355e+07	4.26753e+07	4.28841e+07	4.38072e+07	4.67811e+07	4.40773e+07	4.38591e+07	4.90798e+07	4.37247e+07	4.19728e+07	3.78386e+07	4.22516e+07	4.09271e+07	4.12121e+07	3.98921e+07	4.00101e+07	4.27404e+07	4.42234e+07	4.61852e+07	4.31107e+07	4.53087e+07	4.25356e+07	4.31245e+07	4.39524e+07	4.54982e+07	4.4707e+07	4.37669e+07	4.40181e+07
P61313	RPL15	4.01206e+08	3.73779e+08	4.0777e+08	3.32466e+08	3.77522e+08	3.78375e+08	3.48047e+08	3.3842e+08	4.03901e+08	3.92338e+08	3.7639e+08	3.4647e+08	4.19994e+08	3.94441e+08	3.818e+08	3.10023e+08	3.65559e+08	3.42888e+08	3.50418e+08	3.82826e+08	4.04178e+08	3.82922e+08	3.32177e+08	3.41817e+08	4.02965e+08	3.71312e+08	3.76554e+08	3.44164e+08	4.24372e+08	3.90026e+08	3.70166e+08	4.02049e+08	3.84637e+08	3.99044e+08	3.85052e+08	3.90812e+08	3.57271e+08	3.76705e+08	3.22699e+08	3.40619e+08
P61326;Q96A72	MAGOH;MAGOHB	1.32478e+08	1.177e+08	1.15515e+08	1.16995e+08	1.23688e+08	1.13795e+08	1.15475e+08	1.19304e+08	1.24217e+08	1.21756e+08	1.20029e+08	1.17726e+08	1.17013e+08	1.21425e+08	1.20334e+08	1.20353e+08	1.22196e+08	1.23375e+08	1.18243e+08	1.22901e+08	1.27246e+08	1.25149e+08	1.16489e+08	1.22108e+08	1.22473e+08	1.19742e+08	1.1644e+08	1.25031e+08	1.24889e+08	1.20258e+08	1.19201e+08	1.30705e+08	1.20207e+08	1.28225e+08	1.14714e+08	1.17583e+08	1.16827e+08	1.17741e+08	1.17903e+08	1.14207e+08
P61353	RPL27	7.70652e+08	8.27009e+08	6.76284e+08	7.17166e+08	7.91783e+08	7.67301e+08	7.92498e+08	7.97576e+08	8.47665e+08	7.70618e+08	7.79545e+08	6.99344e+08	8.44764e+08	8.78498e+08	8.21975e+08	7.25596e+08	7.69174e+08	7.56191e+08	6.76824e+08	7.51057e+08	7.81207e+08	7.71642e+08	7.32311e+08	7.29529e+08	8.04425e+08	8.1568e+08	7.58829e+08	7.52859e+08	7.48202e+08	8.13789e+08	8.44103e+08	8.02188e+08	7.87533e+08	8.26243e+08	8.26062e+08	8.36484e+08	7.51157e+08	7.86724e+08	7.1091e+08	6.52121e+08
P61421	ATP6V0D1	2.45678e+07	2.46222e+07	2.32915e+07	2.44542e+07	2.36872e+07	2.56207e+07	2.25572e+07	2.49716e+07	2.33085e+07	2.35254e+07	2.29643e+07	2.39895e+07	2.29786e+07	2.52419e+07	2.27333e+07	2.43382e+07	2.38803e+07	2.54753e+07	2.17532e+07	2.74253e+07	2.3256e+07	2.53935e+07	2.15788e+07	2.24248e+07	2.44632e+07	2.47958e+07	2.34213e+07	2.45895e+07	2.36427e+07	2.4604e+07	2.45298e+07	2.28819e+07	2.35563e+07	2.42243e+07	2.27707e+07	2.31785e+07	2.34415e+07	2.58189e+07	2.30031e+07	2.61187e+07
P61457	PCBD1	1.13028e+08	1.04436e+08	1.01087e+08	1.06826e+08	1.05605e+08	1.08611e+08	9.92729e+07	1.03241e+08	1.1176e+08	1.03126e+08	1.10679e+08	1.03632e+08	1.22035e+08	1.03487e+08	1.03412e+08	8.77372e+07	9.74434e+07	9.83597e+07	9.06858e+07	9.54806e+07	1.12808e+08	1.04044e+08	1.03846e+08	9.51638e+07	1.10922e+08	1.0688e+08	1.1634e+08	1.0055e+08	1.1326e+08	1.02976e+08	9.56321e+07	8.73475e+07	1.03913e+08	1.11455e+08	8.49124e+07	1.03842e+08	9.19518e+07	1.02767e+08	8.88988e+07	9.28077e+07
P61513	RPL37A	4.78849e+07	5.41795e+07	5.27306e+07	4.69115e+07	5.8395e+07	5.64512e+07	5.83662e+07	5.05956e+07	5.43917e+07	5.46667e+07	4.47098e+07	5.29809e+07	6.31844e+07	6.06835e+07	5.11967e+07	5.68623e+07	6.72419e+07	6.37631e+07	6.37575e+07	6.7864e+07	5.22281e+07	5.43667e+07	4.44806e+07	4.92899e+07	5.1924e+07	5.10933e+07	4.3641e+07	5.21233e+07	5.59594e+07	4.98812e+07	5.23824e+07	5.44081e+07	5.6036e+07	5.33003e+07	4.62835e+07	5.28136e+07	5.68888e+07	5.84921e+07	6.15861e+07	5.66541e+07
P61586	RHOA	2.39908e+08	2.32458e+08	2.13601e+08	2.54701e+08	2.63983e+08	2.57777e+08	2.36179e+08	2.44574e+08	2.61194e+08	2.54173e+08	2.37873e+08	2.31041e+08	2.49156e+08	2.45793e+08	2.46297e+08	2.298e+08	2.57757e+08	2.34952e+08	2.43074e+08	2.67914e+08	2.53776e+08	2.56697e+08	1.91338e+08	2.33803e+08	2.34044e+08	2.52399e+08	2.47534e+08	2.25344e+08	2.28605e+08	2.56194e+08	2.33547e+08	2.45824e+08	2.47009e+08	2.38107e+08	2.47403e+08	2.43591e+08	2.6639e+08	2.54368e+08	2.67974e+08	2.55634e+08
P61599	NAA20	8.99514e+06	8.85339e+06	9.19487e+06	8.73209e+06	8.22418e+06	9.22316e+06	6.8355e+06	8.02006e+06	8.17514e+06	8.7132e+06	8.19189e+06	8.91695e+06	8.8865e+06	9.74462e+06	8.71054e+06	8.57127e+06	9.55995e+06	9.60555e+06	8.47381e+06	1.03215e+07	9.36983e+06	8.96986e+06	7.70528e+06	8.77083e+06	7.93944e+06	8.89125e+06	7.74954e+06	8.47958e+06	9.5039e+06	9.30859e+06	8.91331e+06	9.00522e+06	9.80283e+06	9.25448e+06	9.14035e+06	8.75677e+06	9.67292e+06	1.06376e+07	8.87231e+06	9.86447e+06
P61604	HSPE1	1.61042e+09	1.64965e+09	1.58654e+09	1.64565e+09	1.50246e+09	1.49975e+09	1.62217e+09	1.61149e+09	1.54115e+09	1.51114e+09	1.60665e+09	1.635e+09	1.45219e+09	1.40587e+09	1.51364e+09	1.47786e+09	1.49269e+09	1.43197e+09	1.52149e+09	1.61865e+09	1.59751e+09	1.52474e+09	1.32617e+09	1.60541e+09	1.55374e+09	1.48876e+09	1.61634e+09	1.58194e+09	1.47434e+09	1.50443e+09	1.56824e+09	1.56235e+09	1.44723e+09	1.41451e+09	1.54327e+09	1.41358e+09	1.584e+09	1.59278e+09	1.59085e+09	1.60467e+09
P61619	SEC61A1	4.51906e+07	4.30951e+07	4.48452e+07	4.70883e+07	5.17729e+07	4.53865e+07	4.77287e+07	4.75532e+07	4.77703e+07	4.15246e+07	4.37969e+07	3.85588e+07	4.84754e+07	4.37943e+07	4.34121e+07	4.07667e+07	4.35028e+07	5.02687e+07	4.95539e+07	4.7069e+07	4.94141e+07	4.44259e+07	4.33089e+07	3.91746e+07	4.9006e+07	5.00711e+07	3.93702e+07	3.75181e+07	4.33195e+07	4.5955e+07	4.60991e+07	4.35503e+07	4.3479e+07	4.90232e+07	4.4245e+07	3.97868e+07	4.7998e+07	4.1167e+07	4.40506e+07	4.58405e+07
P61758	VBP1	6.18498e+07	6.56219e+07	6.84531e+07	6.83761e+07	6.44192e+07	6.30693e+07	6.59107e+07	6.53466e+07	6.49647e+07	6.62112e+07	6.74618e+07	7.18557e+07	6.11359e+07	6.59032e+07	6.64517e+07	6.90716e+07	6.79837e+07	6.47019e+07	7.09471e+07	7.40992e+07	6.56341e+07	6.73462e+07	6.39791e+07	6.74193e+07	6.34385e+07	6.46422e+07	6.54529e+07	7.01626e+07	6.28608e+07	6.69751e+07	6.92216e+07	6.80913e+07	6.75589e+07	6.33888e+07	6.90802e+07	7.19554e+07	6.82712e+07	6.67254e+07	6.73196e+07	7.58315e+07
P61764	STXBP1	6.69088e+06	7.54078e+06	7.34079e+06	7.45311e+06	7.20495e+06	7.39657e+06	7.40146e+06	7.13797e+06	6.72089e+06	7.35448e+06	7.12908e+06	7.4114e+06	7.22009e+06	7.81557e+06	7.96684e+06	7.48682e+06	7.17571e+06	7.6403e+06	8.07699e+06	6.39782e+06	7.13482e+06	7.28792e+06	7.87561e+06	7.59117e+06	7.19726e+06	6.78194e+06	7.30775e+06	7.20758e+06	7.50444e+06	7.30946e+06	7.39826e+06	8.01846e+06	7.39875e+06	7.51487e+06	7.89197e+06	7.59096e+06	8.04652e+06	7.89236e+06	7.75876e+06	7.63536e+06
P61769	B2M	2.93506e+07	2.52335e+07	2.61266e+07	2.81225e+07	2.25048e+07	2.46971e+07	3.04429e+07	2.63222e+07	2.40288e+07	2.77387e+07	2.06847e+07	2.65884e+07	2.37769e+07	2.45948e+07	2.19335e+07	2.17957e+07	2.85998e+07	2.51527e+07	2.64806e+07	3.42882e+07	2.33255e+07	2.64504e+07	1.79782e+07	2.53208e+07	2.61889e+07	2.36158e+07	2.56824e+07	2.39455e+07	2.23496e+07	2.8155e+07	2.06305e+07	3.10252e+07	3.10946e+07	2.6666e+07	3.16134e+07	2.02819e+07	2.66807e+07	2.79073e+07	2.09111e+07	2.92325e+07
P61803	DAD1	6.07305e+07	6.68197e+07	6.72505e+07	6.67576e+07	7.28802e+07	6.97393e+07	6.43934e+07	6.93667e+07	6.48184e+07	6.49528e+07	7.02356e+07	6.4387e+07	7.37957e+07	6.87103e+07	6.79262e+07	6.80053e+07	6.87923e+07	6.99421e+07	6.44115e+07	7.7479e+07	7.04097e+07	6.59945e+07	8.02497e+07	6.92464e+07	6.72588e+07	6.6218e+07	6.6047e+07	6.79755e+07	6.8066e+07	6.96905e+07	7.01662e+07	6.3545e+07	7.60858e+07	7.02255e+07	6.17601e+07	6.74146e+07	6.72199e+07	7.522e+07	6.15369e+07	8.89863e+07
P61916	NPC2	6.52607e+07	7.42862e+07	8.14446e+07	6.78245e+07	7.23497e+07	6.5819e+07	7.9426e+07	7.56701e+07	7.28868e+07	6.84101e+07	8.16463e+07	7.22925e+07	6.34049e+07	6.31524e+07	6.73733e+07	6.87781e+07	5.2969e+07	4.99486e+07	6.25206e+07	6.52387e+07	7.23194e+07	7.14711e+07	5.58579e+07	7.07432e+07	6.62208e+07	6.67949e+07	7.3905e+07	7.41131e+07	7.07726e+07	7.1691e+07	8.13881e+07	8.70613e+07	5.79712e+07	6.45257e+07	6.79814e+07	6.46272e+07	4.9166e+07	5.00809e+07	5.86764e+07	5.03648e+07
P61923;P61923-4	COPZ1	4.30692e+07	4.01684e+07	3.82388e+07	3.85604e+07	4.3223e+07	3.98612e+07	3.64936e+07	4.33769e+07	4.16997e+07	3.87507e+07	3.9243e+07	4.05749e+07	4.18188e+07	4.19441e+07	3.90928e+07	4.17316e+07	3.91439e+07	4.43453e+07	4.17309e+07	4.77672e+07	4.21241e+07	4.11782e+07	3.7494e+07	4.58886e+07	3.8472e+07	4.42046e+07	3.66923e+07	3.86258e+07	4.93005e+07	4.16065e+07	3.86239e+07	3.42016e+07	3.84443e+07	4.02596e+07	3.79129e+07	3.98402e+07	4.08269e+07	4.19166e+07	4.23111e+07	3.27122e+07
P61925	PKIA		42732.1	32448.4	36112.5			53089.2	39944.6		39755.9	193351	57685.1	39718.2		37571.4	42635.6	50823.5		54328.5	28452.3		42545.6	40899.1	51905.6	31199.9		53998.6	32746.6	49135.5		60906.1	42872.9	48012.9		45709.9	42140.6	54277.1	60660.6	39988.2	37077.9
P61927	RPL37	2.92532e+07	2.85938e+07	3.61632e+07	2.52987e+07	3.10335e+07	2.73066e+07	2.59713e+07	2.48109e+07	2.56784e+07	2.77744e+07	2.41293e+07	2.64311e+07	2.91435e+07	2.73694e+07	2.42742e+07	2.5948e+07	3.50841e+07	2.76311e+07	2.8121e+07	3.31137e+07	2.8608e+07	2.72069e+07	2.68023e+07	2.63624e+07	2.56509e+07	2.65285e+07	2.20641e+07	2.48175e+07	2.57178e+07	2.56206e+07	2.57258e+07	2.88391e+07	2.58368e+07	2.67463e+07	2.51756e+07	2.53037e+07	3.03445e+07	3.00244e+07	2.60759e+07	2.88796e+07
P61956;P61956-2	SUMO2	3.03162e+08	2.95273e+08	9.33643e+07	2.21497e+08	3.03715e+08	3.08108e+08	2.66443e+08	3.24051e+08	3.18963e+08	3.05712e+08	3.39165e+08	2.85923e+08	3.44315e+08	3.05148e+08	3.24142e+08	2.71124e+08	3.13187e+08	3.02535e+08	3.31889e+08	4.56923e+08	2.21454e+08	2.7062e+08	2.31329e+08	2.69413e+08	3.00733e+08	2.73727e+08	2.98447e+08	2.7264e+08	2.83453e+08	2.83817e+08	3.09994e+08	3.18314e+08	2.47076e+08	3.04022e+08	3.08304e+08	3.01054e+08	3.38613e+08	3.2326e+08	3.37126e+08	3.60875e+08
P61960	UFM1	5.01632e+07	4.57236e+07	5.48076e+07	4.80609e+07	5.1326e+07	5.10281e+07	6.76954e+07	7.31088e+07	4.75892e+07	4.72917e+07	5.47994e+07	5.4497e+07	5.12252e+07	5.29781e+07	6.22591e+07	5.93109e+07	5.68804e+07	5.13783e+07	6.13987e+07	5.47953e+07	5.38576e+07	5.03272e+07	6.30171e+07	6.24755e+07	5.73606e+07	5.57795e+07	7.64542e+07	5.42043e+07	5.52069e+07	4.77123e+07	5.91899e+07	5.64379e+07	4.89702e+07	4.85945e+07	5.63312e+07	5.67779e+07	5.40896e+07	5.46827e+07	6.24661e+07	6.5399e+07
P61962	DCAF7	1.41947e+07	1.41921e+07	1.40991e+07	1.50504e+07	1.40226e+07	1.44156e+07	1.39953e+07	1.40945e+07	1.41599e+07	1.35761e+07	1.36427e+07	1.41317e+07	1.42505e+07	1.38155e+07	1.24569e+07	1.34319e+07	1.35446e+07	1.33413e+07	1.30847e+07	1.36601e+07	1.39978e+07	1.47228e+07	1.36587e+07	1.45287e+07	1.41912e+07	1.42189e+07	1.3754e+07	1.45512e+07	1.40289e+07	1.39894e+07	1.29209e+07	1.29992e+07	1.33391e+07	1.4378e+07	1.34912e+07	1.41784e+07	1.46064e+07	1.39457e+07	1.35928e+07	1.48968e+07
P61964	WDR5	2.28023e+07	2.19274e+07	2.17032e+07	2.44548e+07	2.3487e+07	2.28177e+07	2.45601e+07	2.47814e+07	2.38918e+07	2.48097e+07	2.56146e+07	2.30714e+07	2.33943e+07	2.36805e+07	2.419e+07	2.42553e+07	2.51591e+07	2.52716e+07	2.37191e+07	2.15983e+07	2.28813e+07	2.34954e+07	2.25088e+07	2.36717e+07	2.36144e+07	2.33373e+07	2.44724e+07	2.49211e+07	2.32528e+07	2.40802e+07	2.54061e+07	2.46832e+07	2.42427e+07	2.34112e+07	2.30344e+07	2.56006e+07	2.34609e+07	2.36993e+07	2.29955e+07	1.93177e+07
P61966	AP1S1	9.49291e+06	7.84974e+06	9.21436e+06	6.02118e+06	8.33978e+06	7.81261e+06	6.04136e+06	5.86678e+06	7.47626e+06	7.5558e+06	5.60743e+06	5.79099e+06	8.33231e+06	7.62068e+06	5.47807e+06	5.8914e+06	7.77926e+06	7.4601e+06	6.77433e+06	7.36776e+06	8.26661e+06	7.81878e+06	7.60947e+06	6.26709e+06	7.93135e+06	7.32847e+06	6.6213e+06	5.27065e+06	7.81519e+06	6.80296e+06	6.02317e+06	7.83035e+06	7.03919e+06	7.58057e+06	6.48554e+06	5.94028e+06	7.13817e+06	7.92363e+06	5.72136e+06	5.79671e+06
P61968	LMO4	1220630	971666	760652	926335	1310300	1407750	1084020	723146	1420640	1229700	951646	552485	1109500	1205050	1048620	483802	632048	581786	591936	597036	1215800	1291730	905383	846465	1363070	1390820	1124530	761263	1363370	1244490	912977	861733	1102860	1103900	902939	498147	595560	555907	678406	756125
P61970	NUTF2	1.77303e+08	1.7576e+08	1.61601e+08	1.89478e+08	1.66574e+08	1.72339e+08	1.77345e+08	1.8209e+08	1.84643e+08	1.74272e+08	1.92336e+08	1.88824e+08	1.65643e+08	1.69707e+08	1.88407e+08	1.81634e+08	1.89479e+08	1.8297e+08	2.02619e+08	2.23551e+08	1.71502e+08	1.66126e+08	1.55125e+08	1.79139e+08	1.68434e+08	1.65109e+08	1.89148e+08	1.78236e+08	1.71103e+08	1.76657e+08	1.84626e+08	1.79971e+08	1.70777e+08	1.66887e+08	1.90009e+08	1.65182e+08	1.97914e+08	1.86159e+08	2.01181e+08	2.11464e+08
P61978-3	HNRNPK	6.88053e+08	7.31016e+08	7.29342e+08	7.65211e+08	7.93548e+08	7.53737e+08	7.41389e+08	7.72163e+08	7.48884e+08	7.38804e+08	7.52104e+08	7.47705e+08	7.17228e+08	7.53306e+08	7.19018e+08	7.09443e+08	7.14947e+08	7.11766e+08	7.1804e+08	7.39755e+08	7.83669e+08	7.64023e+08	6.1678e+08	7.57649e+08	7.61842e+08	7.41219e+08	7.88789e+08	7.31405e+08	7.39832e+08	7.6836e+08	7.19999e+08	7.03103e+08	6.96666e+08	7.35363e+08	7.09597e+08	7.33112e+08	7.41706e+08	7.53777e+08	7.14185e+08	6.85023e+08
P61981	YWHAG	2.458e+08	2.58332e+08	2.20682e+08	2.46281e+08	2.61102e+08	2.58474e+08	2.29158e+08	2.70425e+08	2.4345e+08	2.35569e+08	2.21221e+08	2.13605e+08	2.40833e+08	2.5214e+08	2.40604e+08	2.44238e+08	2.22899e+08	2.29691e+08	1.9748e+08	2.53786e+08	2.24788e+08	2.67843e+08	2.01503e+08	2.48365e+08	2.77501e+08	2.54411e+08	2.24897e+08	2.45834e+08	2.62587e+08	2.63959e+08	2.00922e+08	2.10333e+08	2.41729e+08	2.49469e+08	2.36474e+08	2.17687e+08	2.40024e+08	2.09474e+08	1.58565e+08	2.3179e+08
P62068;P62068-4	USP46	2.2774e+06	2.19407e+06	1.70872e+06	1.75248e+06	2.39671e+06	2.40651e+06	1.84985e+06	1.70986e+06	2.329e+06	2.29849e+06	1.75613e+06	2.11625e+06	2.16708e+06	2.28899e+06	1.66894e+06	2.0748e+06	2.4537e+06	2.45321e+06	2.01033e+06	1.92962e+06	2.28896e+06	2.41655e+06	2.2828e+06	1.83547e+06	2.32149e+06	2.43469e+06	1.7349e+06	2.09331e+06	2.43204e+06	2.25887e+06	1.95774e+06	1.99714e+06	2.4975e+06	2.57872e+06	1.76038e+06	1.72193e+06	2.35377e+06	2.42046e+06	2.04872e+06	2.00305e+06
P62070;P62070-4	RRAS2	1.35907e+07	1.36586e+07	1.36596e+07	1.27172e+07	1.4833e+07	1.38058e+07	1.32849e+07	1.29818e+07	1.46765e+07	1.40217e+07	1.31631e+07	1.18201e+07	1.39188e+07	1.4596e+07	1.38117e+07	1.36973e+07	1.50553e+07	1.39647e+07	1.34724e+07	1.108e+07	1.38273e+07	1.462e+07	1.62464e+07	1.30639e+07	1.47964e+07	1.46752e+07	1.30206e+07	1.37747e+07	1.3654e+07	1.34077e+07	1.46051e+07	1.45837e+07	1.48241e+07	1.49924e+07	1.43138e+07	1.55403e+07	1.27153e+07	1.31862e+07	1.2734e+07	9.65788e+06
P62072	TIMM10	1.84392e+07	1.81608e+07	2.54807e+07	2.02758e+07	1.9799e+07	1.96873e+07	2.16163e+07	1.89104e+07	1.76277e+07	1.94159e+07	2.12752e+07	2.06148e+07	1.76985e+07	1.91161e+07	2.09636e+07	1.85599e+07	2.04136e+07	1.97402e+07	1.98283e+07	2.1829e+07	1.81853e+07	1.85076e+07	2.18411e+07	1.85322e+07	1.91388e+07	1.59258e+07	2.01109e+07	1.98439e+07	2.14529e+07	1.71785e+07	2.12447e+07	1.85967e+07	2.16928e+07	1.71776e+07	2.0413e+07	1.72412e+07	1.8985e+07	1.87462e+07	2.02653e+07	1.84819e+07
P62079	TSPAN5	870208	1.16205e+06	1.21298e+06	809391	1.08467e+06	1.12484e+06	2.72542e+06	779673	1.16149e+06	1.19702e+06	792726	783936	846292	774698	553134	667509	775279	604769	638577	479699	1.10013e+06	1.23437e+06	786294	822240	1.23458e+06	1.08688e+06	836848	894458	1.33837e+06	1.16969e+06	910250	867039	690180	779914	736833	646199	779884	734903	621733	585919
P62081	RPS7	3.20501e+08	2.78446e+08	2.74884e+08	3.30405e+08	3.04668e+08	3.17115e+08	3.16675e+08	2.6571e+08	3.34549e+08	3.04029e+08	3.23526e+08	2.76028e+08	3.20221e+08	3.41042e+08	3.28885e+08	3.34291e+08	3.57458e+08	3.63091e+08	3.58924e+08	4.0441e+08	3.09947e+08	3.02764e+08	2.30652e+08	2.96036e+08	3.02259e+08	3.16293e+08	2.99604e+08	2.96298e+08	3.02921e+08	2.94958e+08	3.10495e+08	2.88814e+08	3.22458e+08	3.15061e+08	3.17301e+08	2.74158e+08	3.30954e+08	3.67993e+08	3.56295e+08	3.6713e+08
P62136	PPP1CA	1.55317e+08	1.49474e+08	1.35181e+08	1.45755e+08	1.49852e+08	1.52697e+08	1.52855e+08	1.54874e+08	1.40026e+08	1.46346e+08	1.33104e+08	1.41455e+08	1.36758e+08	1.45678e+08	1.3196e+08	1.29795e+08	1.39334e+08	1.30513e+08	1.38171e+08	1.54515e+08	1.49448e+08	1.40824e+08	1.37118e+08	1.4237e+08	1.53566e+08	1.4507e+08	1.50278e+08	1.47158e+08	1.47909e+08	1.4857e+08	1.3988e+08	1.36174e+08	1.38754e+08	1.34111e+08	1.37339e+08	1.35853e+08	1.3469e+08	1.3772e+08	1.4276e+08	1.27114e+08
P62136-3	PPP1CA	203128	189412		30534.7	139663	207137		77292.3	133546	139536	145723	104949	210623	193347	163427	81638.2	83623.2	219412	125408	95954.7	142331	187708	110575	103848	156664	196153	288692	45711.2	162163	160007		255092	150796	199870	141231	88428.9	157850	121336	166831
P62140	PPP1CB	4.15626e+07	4.65703e+07	4.9324e+07	4.93958e+07	4.55974e+07	4.66183e+07	4.76559e+07	5.28595e+07	4.77149e+07	5.12079e+07	4.92471e+07	5.35521e+07	4.52712e+07	4.85204e+07	5.19856e+07	5.34798e+07	4.81213e+07	4.73461e+07	4.4764e+07	5.13348e+07	4.90655e+07	4.4773e+07	3.85285e+07	5.2711e+07	4.35049e+07	4.56319e+07	5.18815e+07	5.02761e+07	4.52226e+07	5.4739e+07	4.77984e+07	5.1837e+07	4.8043e+07	4.68033e+07	4.97548e+07	5.324e+07	4.88816e+07	4.75642e+07	4.96954e+07	4.04198e+07
P62166	NCS1	1.31706e+07	1.25091e+07	1.39879e+07	1.41788e+07	1.24737e+07	1.30145e+07	1.25302e+07	1.38468e+07	1.33651e+07	1.37362e+07	1.32747e+07	1.48318e+07	1.202e+07	1.32649e+07	1.352e+07	1.36343e+07	1.21855e+07	1.23563e+07	1.30453e+07	1.37864e+07	1.19711e+07	1.32791e+07	1.19754e+07	1.37747e+07	1.27455e+07	1.24913e+07	1.40151e+07	1.4502e+07	1.23517e+07	1.2922e+07	1.30321e+07	1.29517e+07	1.27196e+07	1.33745e+07	1.372e+07	1.2568e+07	1.27743e+07	1.3337e+07	1.38865e+07	1.58946e+07
P62191	PSMC1	7.6136e+07	8.03892e+07	8.33482e+07	8.42534e+07	7.89866e+07	7.73124e+07	8.08402e+07	8.25665e+07	7.8071e+07	7.9591e+07	8.24341e+07	8.68406e+07	7.76414e+07	7.80745e+07	8.05633e+07	8.39382e+07	7.87711e+07	7.88795e+07	8.30325e+07	8.31293e+07	7.91121e+07	8.07133e+07	7.23332e+07	8.60136e+07	7.96548e+07	7.95371e+07	7.77515e+07	8.21355e+07	7.93047e+07	8.03853e+07	7.94102e+07	7.91938e+07	8.15982e+07	7.60139e+07	8.0523e+07	8.20278e+07	8.31007e+07	8.30576e+07	8.86485e+07	8.50029e+07
P62191-2	PSMC1	228905	71311.7	269524	182694	86670.1	256750	138654	135971	51694.5	76073.1	154602	55953	105758	146994	119395	162163	86167.5	81412.2	117000	140749	54645.6	83715.1		126102	87473.7	93435.6	75164.9	125115		35211.1	89348.7	159006	252079	89869.9	138233	139112		113316	123870
P62195;P62195-2	PSMC5	6.66198e+07	6.69693e+07	6.58714e+07	7.59861e+07	7.11286e+07	6.65748e+07	7.29168e+07	7.3142e+07	6.84514e+07	6.71023e+07	7.25853e+07	7.2471e+07	6.97411e+07	6.93788e+07	7.44965e+07	7.52967e+07	7.42016e+07	7.23868e+07	7.48937e+07	7.4701e+07	6.85909e+07	7.16403e+07	6.83409e+07	7.06299e+07	6.92995e+07	6.83146e+07	6.94958e+07	7.42128e+07	6.69292e+07	7.09609e+07	7.44922e+07	7.26501e+07	7.05163e+07	7.0885e+07	7.45996e+07	7.58712e+07	7.22813e+07	7.22815e+07	7.72717e+07	7.13563e+07
P62241	RPS8	7.999e+08	8.05418e+08	8.01735e+08	7.75101e+08	7.94513e+08	7.38909e+08	7.63177e+08	8.15815e+08	7.42825e+08	7.79537e+08	7.40619e+08	7.66914e+08	7.94704e+08	7.69537e+08	7.35556e+08	7.6892e+08	8.06433e+08	8.20968e+08	8.39882e+08	9.75764e+08	7.52286e+08	7.49634e+08	8.10257e+08	7.67703e+08	7.79149e+08	7.28297e+08	7.37494e+08	7.88365e+08	7.45101e+08	7.70561e+08	6.90345e+08	7.39035e+08	7.62314e+08	7.74792e+08	7.30465e+08	7.54618e+08	7.74867e+08	7.87289e+08	7.81519e+08	8.67751e+08
P62244	RPS15A	2.76743e+08	2.5614e+08	2.67936e+08	2.41497e+08	2.3826e+08	2.36383e+08	2.53134e+08	2.50886e+08	2.54501e+08	2.48377e+08	2.73945e+08	2.61319e+08	2.51701e+08	2.53927e+08	2.77945e+08	2.79528e+08	2.64369e+08	2.61133e+08	2.69838e+08	2.70927e+08	2.46986e+08	2.36673e+08	2.39613e+08	2.38519e+08	2.44144e+08	2.45709e+08	2.70749e+08	2.48485e+08	2.68946e+08	2.52519e+08	2.45044e+08	2.63201e+08	2.3037e+08	2.52771e+08	2.71335e+08	2.85802e+08	2.46727e+08	2.5359e+08	2.5766e+08	2.21509e+08
P62249	RPS16	2.44007e+08	2.53398e+08	2.61267e+08	2.53827e+08	2.70867e+08	2.67712e+08	2.65195e+08	2.63392e+08	2.59923e+08	2.53176e+08	2.61803e+08	2.64054e+08	2.85974e+08	2.78556e+08	2.74888e+08	2.82941e+08	2.89246e+08	2.85165e+08	3.00292e+08	2.80997e+08	2.6363e+08	2.61021e+08	2.45813e+08	2.48028e+08	2.57069e+08	2.49199e+08	2.41214e+08	2.63495e+08	2.65537e+08	2.64104e+08	2.71865e+08	2.54319e+08	2.76237e+08	2.66851e+08	2.62279e+08	2.75057e+08	2.66769e+08	2.82048e+08	2.70943e+08	2.62354e+08
P62253	UBE2G1	1.10222e+07	1.21328e+07	1.26963e+07	1.21886e+07	1.20766e+07	1.15525e+07	1.2124e+07	1.06622e+07	1.4103e+07	1.28574e+07	1.34996e+07	1.19364e+07	1.34327e+07	1.2002e+07	1.21323e+07	1.18657e+07	1.32606e+07	1.17584e+07	1.38134e+07	1.41308e+07	1.2868e+07	1.15233e+07	1.32347e+07	1.29932e+07	1.22333e+07	1.15525e+07	1.12919e+07	1.26172e+07	1.3563e+07	1.13597e+07	1.28757e+07	1.16731e+07	1.15019e+07	1.26084e+07	1.27907e+07	1.19182e+07	1.25204e+07	1.30764e+07	1.38287e+07	1.23808e+07
P62256	UBE2H	2.72312e+07	2.45867e+07	2.74285e+07	2.29598e+07	2.32653e+07	2.34574e+07	2.131e+07	2.30714e+07	2.53456e+07	2.40796e+07	2.24518e+07	2.59519e+07	2.456e+07	2.33023e+07	2.53185e+07	2.42374e+07	2.335e+07	2.29808e+07	2.40609e+07	2.24452e+07	2.37334e+07	2.35693e+07	1.95779e+07	2.23258e+07	2.34855e+07	2.44606e+07	2.33985e+07	2.38484e+07	2.34928e+07	2.48958e+07	2.19076e+07	2.58435e+07	2.32775e+07	2.29851e+07	2.2644e+07	2.51164e+07	2.32214e+07	2.33118e+07	2.14667e+07	1.93886e+07
P62258	YWHAE	3.73039e+08	3.73207e+08	3.71828e+08	3.74409e+08	3.82709e+08	3.51724e+08	3.65149e+08	3.52355e+08	3.74643e+08	3.69994e+08	3.46997e+08	3.35058e+08	3.76066e+08	3.48476e+08	3.26909e+08	3.47086e+08	3.92209e+08	3.79634e+08	3.68064e+08	3.80345e+08	3.56445e+08	3.84681e+08	3.57387e+08	3.54141e+08	3.6295e+08	3.58161e+08	3.42617e+08	3.4247e+08	3.7246e+08	3.8431e+08	3.5236e+08	3.56768e+08	3.56474e+08	3.44166e+08	3.53166e+08	3.21388e+08	3.97951e+08	3.99701e+08	3.85992e+08	3.47789e+08
P62263	RPS14	9.00402e+08	8.5171e+08	6.95848e+08	8.55617e+08	8.97505e+08	9.21855e+08	8.91129e+08	8.1342e+08	8.43795e+08	8.78766e+08	7.99599e+08	7.00088e+08	9.62171e+08	8.77061e+08	8.51266e+08	7.84912e+08	7.35841e+08	7.17548e+08	6.91511e+08	6.88974e+08	9.09561e+08	8.73402e+08	8.22467e+08	8.22696e+08	9.72957e+08	9.81474e+08	8.78194e+08	8.48538e+08	9.01085e+08	8.43877e+08	7.24568e+08	7.3312e+08	8.00282e+08	8.24719e+08	8.06756e+08	7.50404e+08	7.15059e+08	7.91256e+08	5.37768e+08	5.81202e+08
P62266	RPS23	2.53702e+08	2.44162e+08	2.61209e+08	2.2998e+08	2.36834e+08	2.0534e+08	2.14074e+08	2.19856e+08	1.94875e+08	2.13022e+08	2.38449e+08	2.04284e+08	2.47824e+08	2.49928e+08	2.60057e+08	2.16913e+08	2.73197e+08	2.66869e+08	2.58513e+08	2.62387e+08	2.11334e+08	2.06747e+08	1.75365e+08	1.81941e+08	2.09614e+08	2.17026e+08	1.85711e+08	2.16977e+08	1.73619e+08	2.07326e+08	2.37316e+08	2.23617e+08	2.42037e+08	2.04132e+08	2.13083e+08	2.12934e+08	2.20298e+08	2.26624e+08	2.03234e+08	2.27854e+08
P62269	RPS18	3.40651e+08	3.28724e+08	2.92037e+08	3.12252e+08	3.14098e+08	3.0836e+08	3.38338e+08	3.27337e+08	3.42909e+08	3.19471e+08	3.54663e+08	3.08427e+08	3.25512e+08	3.47586e+08	3.93817e+08	3.5518e+08	3.4264e+08	3.16519e+08	3.19914e+08	3.77836e+08	3.06211e+08	3.18471e+08	2.96278e+08	3.36608e+08	3.40534e+08	3.51617e+08	3.38796e+08	3.25882e+08	3.56536e+08	2.99829e+08	3.36999e+08	3.71707e+08	3.40804e+08	3.53822e+08	3.24893e+08	3.39442e+08	3.35744e+08	3.11855e+08	3.34113e+08	3.42217e+08
P62273;P62273-2	RPS29	4374390	5092780	2555890	4703720	2559430	4583170	2075390	2777120	7.44991e+06	6931910	9.64818e+06	4252200	9.23103e+06	5615130	9.32521e+06	3307250	2321720	2513880	2406590	3315490	4188290	3280170	20789400	3744910	5989360	5598210	8776620	5261520	4.85172e+07	5105520	2781790	4262540	6567330	7841480	6009010	6766290	3868260	7140030	3838010	4122230
P62277	RPS13	3.18657e+08	2.75755e+08	2.85792e+08	2.53812e+08	2.70276e+08	2.51149e+08	2.5125e+08	2.45758e+08	2.9147e+08	2.76677e+08	2.64546e+08	2.52023e+08	2.99549e+08	2.63322e+08	3.27029e+08	2.2349e+08	2.82563e+08	2.72229e+08	3.06086e+08	2.94761e+08	2.80236e+08	2.64769e+08	2.44762e+08	2.3682e+08	2.87002e+08	2.66021e+08	2.80799e+08	2.46756e+08	2.80024e+08	2.49617e+08	2.68449e+08	2.77189e+08	2.75403e+08	2.66482e+08	2.9928e+08	2.46685e+08	3.02475e+08	2.81408e+08	2.89594e+08	2.48738e+08
P62280	RPS11	4.656e+08	4.51441e+08	4.48704e+08	4.50132e+08	4.39467e+08	4.1634e+08	4.23679e+08	4.40683e+08	4.27866e+08	4.26332e+08	4.68208e+08	4.50216e+08	4.61967e+08	4.50118e+08	5.05846e+08	4.51171e+08	4.4725e+08	4.42216e+08	4.86545e+08	5.25692e+08	4.33147e+08	4.18456e+08	3.87613e+08	4.63505e+08	4.33338e+08	4.25588e+08	4.45271e+08	4.43982e+08	4.58295e+08	4.16169e+08	4.58259e+08	4.58216e+08	4.58104e+08	4.32881e+08	4.50396e+08	4.40721e+08	4.52209e+08	4.31978e+08	4.98977e+08	4.45979e+08
P62304	SNRPE	1.80896e+08	1.68145e+08	1.8372e+08	2.16053e+08	1.77816e+08	1.70162e+08	1.83018e+08	2.33452e+08	2.05024e+08	1.98433e+08	2.35321e+08	2.0479e+08	1.78965e+08	1.92759e+08	1.93721e+08	2.21208e+08	1.7565e+08	1.85437e+08	2.0862e+08	1.55157e+08	1.94898e+08	1.94838e+08	1.78183e+08	2.16508e+08	1.99478e+08	2.02092e+08	2.18819e+08	2.25741e+08	2.00733e+08	2.01829e+08	1.97818e+08	1.91056e+08	1.76873e+08	2.05005e+08	2.27004e+08	2.5903e+08	1.87591e+08	1.6722e+08	2.40925e+08	1.63418e+08
P62306	SNRPF	7.39044e+06	7.01038e+06	4.22364e+06	6.77403e+06	6.29279e+06	6.08575e+06	6.83838e+06	6.39605e+06	8.88884e+06	1.05144e+07	6.45756e+06	5.48352e+06	1.13963e+07	1.03705e+07	8.578e+06	5.49737e+06	1.22837e+07	7.2348e+06	8.66832e+06	7.04265e+06	9.10128e+06	6.69891e+06	7.05864e+06	4.61333e+06	8.86609e+06	9.28929e+06	7.29736e+06	4.68317e+06	1.01146e+07	7.24116e+06	6.89516e+06	8.91695e+06	1.03882e+07	8.91598e+06	7.39166e+06	7.80336e+06	7.59027e+06	9.7481e+06	8.7946e+06	5.91195e+06
P62310	LSM3	4.44245e+07	3.95176e+07	4.79936e+07	4.31955e+07	4.40376e+07	2.92021e+07	4.0245e+07	4.00086e+07	3.90821e+07	3.64372e+07	3.70274e+07	3.91675e+07	3.9314e+07	3.77039e+07	4.23423e+07	3.66568e+07	4.73627e+07	4.14108e+07	4.47318e+07	3.94601e+07	4.28384e+07	3.66154e+07	2.95791e+07	3.07898e+07	4.10462e+07	3.09156e+07	3.89231e+07	3.41371e+07	4.10895e+07	3.81352e+07	4.22732e+07	2.70149e+07	3.55181e+07	3.52592e+07	4.03426e+07	1.85703e+07	4.79434e+07	4.59041e+07	4.35292e+07	4.61298e+07
P62312	LSM6	6.17106e+07	5.81759e+07	5.10767e+07	6.30634e+07	6.41888e+07	5.95206e+07	6.33852e+07	6.32546e+07	6.1869e+07	6.37648e+07	5.76225e+07	6.37109e+07	5.67021e+07	5.96006e+07	5.97153e+07	5.85821e+07	6.13177e+07	5.43665e+07	6.84307e+07	7.15068e+07	5.77287e+07	6.14872e+07	5.27398e+07	6.77264e+07	6.41867e+07	6.18318e+07	5.85942e+07	6.46899e+07	6.13751e+07	6.07848e+07	5.90666e+07	6.2687e+07	6.04014e+07	6.04282e+07	5.7593e+07	6.26771e+07	6.43649e+07	5.98541e+07	6.73467e+07	7.1227e+07
P62314	SNRPD1	5.45757e+07	6.52015e+07	8.04662e+07	6.20098e+07	6.76923e+07	7.27969e+07	7.20833e+07	6.04779e+07	7.89364e+07	7.32098e+07	7.35153e+07	6.85379e+07	1.03472e+08	8.04225e+07	8.82927e+07	8.60633e+07	1.00819e+08	9.52105e+07	1.09379e+08	8.8695e+07	6.49021e+07	7.05214e+07	6.26111e+07	6.13846e+07	6.59432e+07	6.65106e+07	6.31624e+07	5.15185e+07	8.62948e+07	7.54627e+07	8.98054e+07	8.74677e+07	7.04469e+07	8.2386e+07	7.57167e+07	8.11369e+07	8.50932e+07	9.3954e+07	1.02453e+08	1.07046e+08
P62316	SNRPD2	1.81661e+08	1.99717e+08	1.90084e+08	2.38461e+08	2.36899e+08	1.9177e+08	1.55589e+08	2.16467e+08	2.03028e+08	2.09867e+08	2.13106e+08	1.84887e+08	1.91032e+08	2.06531e+08	1.77084e+08	1.79423e+08	2.25147e+08	1.8328e+08	2.32446e+08	2.45743e+08	2.39653e+08	2.46434e+08	1.91447e+08	2.18535e+08	1.81572e+08	1.99985e+08	1.81547e+08	1.8568e+08	2.09513e+08	2.13882e+08	2.69131e+08	1.79904e+08	2.14311e+08	1.7742e+08	1.75148e+08	1.80663e+08	1.60884e+08	2.42062e+08	1.81326e+08	2.06006e+08
P62316-2	SNRPD2	1.54391e+08	1.7145e+08	1.55912e+08	1.67804e+08	1.65032e+08	1.53861e+08	1.84096e+08	1.63173e+08	1.59168e+08	1.55068e+08	1.64264e+08	1.67605e+08	1.5748e+08	1.57114e+08	1.63879e+08	1.67623e+08	1.68197e+08	1.5684e+08	1.77417e+08	1.6549e+08	1.67821e+08	1.6265e+08	1.36549e+08	1.56848e+08	1.69581e+08	1.57063e+08	1.73063e+08	1.59502e+08	1.58065e+08	1.6954e+08	1.72068e+08	1.66631e+08	1.6234e+08	1.52643e+08	1.71391e+08	1.58811e+08	1.6962e+08	1.60323e+08	1.61778e+08	1.53353e+08
P62318;P62318-2	SNRPD3	7.94135e+07	7.13694e+07	7.37292e+07	6.94706e+07	8.38216e+07	7.92713e+07	6.40446e+07	6.82139e+07	8.95224e+07	8.79628e+07	7.72055e+07	6.68705e+07	8.00551e+07	8.11597e+07	7.47768e+07	7.52208e+07	8.86971e+07	8.41573e+07	9.20004e+07	7.77096e+07	8.18019e+07	8.2981e+07	7.98992e+07	6.59888e+07	8.01274e+07	7.79102e+07	6.66181e+07	6.48601e+07	9.33326e+07	8.50077e+07	7.72958e+07	8.0795e+07	8.20324e+07	7.74645e+07	7.19425e+07	6.6221e+07	8.70928e+07	8.60401e+07	7.45208e+07	4.86577e+07
P62328	TMSB4X	2.60966e+07	3.55071e+07	3.18832e+07	2.96896e+07	3.18018e+07	3.63989e+07	2.90644e+07	3.43273e+07	3.03491e+07	3.15718e+07	3.00545e+07	3.28768e+07	3.37656e+07	3.61112e+07	3.31486e+07	3.4772e+07	3.18748e+07	3.75998e+07	3.09661e+07	3.6657e+07	3.01771e+07	3.82927e+07	2.40175e+07	3.06821e+07	2.77021e+07	3.43989e+07	3.79876e+07	3.39089e+07	2.93127e+07	3.03884e+07	2.82635e+07	2.57411e+07	2.48625e+07	3.10766e+07	3.16732e+07	3.01373e+07	2.97073e+07	3.32949e+07	3.29642e+07	3.64764e+07
P62330	ARF6	2.50687e+07	2.26431e+07	1.84748e+07	2.75923e+07	2.50166e+07	2.42236e+07	2.51304e+07	2.45111e+07	2.79383e+07	2.58285e+07	2.59418e+07	2.66347e+07	2.47538e+07	2.49026e+07	2.80064e+07	2.5826e+07	2.77932e+07	2.4761e+07	2.85997e+07	2.69313e+07	2.47426e+07	2.3752e+07	2.19533e+07	2.53508e+07	2.58487e+07	2.59142e+07	2.79782e+07	2.87534e+07	2.57859e+07	2.64133e+07	2.63895e+07	2.6133e+07	2.43119e+07	2.58197e+07	2.62527e+07	2.71131e+07	2.61561e+07	2.56646e+07	2.81852e+07	2.46166e+07
P62333	PSMC6	6.4203e+07	6.65512e+07	6.88719e+07	6.97289e+07	6.44435e+07	6.19755e+07	6.69203e+07	6.78298e+07	6.34184e+07	6.25138e+07	6.83904e+07	7.12203e+07	6.22597e+07	6.07338e+07	6.7612e+07	6.88907e+07	6.18197e+07	6.23801e+07	6.72562e+07	6.43618e+07	6.25125e+07	6.33665e+07	6.10956e+07	6.75286e+07	6.24573e+07	6.30724e+07	6.60931e+07	6.67385e+07	6.31331e+07	6.32806e+07	6.59025e+07	6.85089e+07	6.13911e+07	6.21509e+07	7.02448e+07	6.65877e+07	6.526e+07	6.45841e+07	7.06812e+07	6.20534e+07
P62341	SELENOT	2.10033e+06	2.32005e+06	2.32413e+06	2.36856e+06	2.35493e+06	2.48839e+06	2.32816e+06	2.66646e+06	2.17791e+06	2.1975e+06	2.26701e+06	2.00179e+06	2.29591e+06	2.40181e+06	2.54715e+06	2.26285e+06	2.42119e+06	2.34963e+06	2.72985e+06	2.96306e+06	2.31218e+06	2.18332e+06	4.27026e+06	2.62548e+06	2.09384e+06	1.75285e+06	2.38077e+06	2.2994e+06	2.39116e+06	2.43157e+06	2.45256e+06	2.17551e+06	2.26156e+06	2.24485e+06	2.53983e+06	2.50087e+06	2.42335e+06	2.16823e+06	2.21509e+06	2.88475e+06
P62380	TBPL1	3.13446e+06	3.48688e+06	3.87344e+06	3.75126e+06	3.56797e+06	3.41108e+06	3.80285e+06	3.79275e+06	3.26586e+06	3.36899e+06	3.59871e+06	4.01514e+06	3.29244e+06	3.51193e+06	3.70475e+06	4.34251e+06	3.3999e+06	3.7682e+06	3.82689e+06	3.96692e+06	3.49969e+06	3.5763e+06	3.52198e+06	3.84893e+06	3.41348e+06	3.26267e+06	3.52265e+06	3.63333e+06	3.73175e+06	3.61746e+06	3.99253e+06	3.94502e+06	3.48606e+06	3.56544e+06	3.69927e+06	4.26585e+06	3.4162e+06	3.61091e+06	3.66047e+06	3.79983e+06
P62424	RPL7A	6.00932e+08	5.61527e+08	5.69411e+08	5.32271e+08	5.40644e+08	5.38912e+08	5.59906e+08	5.38439e+08	5.37019e+08	5.3306e+08	5.51557e+08	5.36112e+08	5.24181e+08	5.35046e+08	5.51425e+08	4.94555e+08	5.15724e+08	5.28117e+08	5.55623e+08	5.91733e+08	5.52722e+08	5.32662e+08	5.04564e+08	5.35895e+08	5.47336e+08	5.41628e+08	5.44506e+08	5.1581e+08	5.15776e+08	5.05415e+08	5.31087e+08	5.60723e+08	5.08682e+08	5.18471e+08	5.22066e+08	4.88716e+08	5.39002e+08	5.29452e+08	5.22917e+08	5.51128e+08
P62487	POLR2G	9.17853e+06	8.94803e+06	1.02772e+07	7.96349e+06	8.93551e+06	8.86843e+06	8.3008e+06	7.75094e+06	8.87033e+06	8.85934e+06	8.20502e+06	8.80021e+06	9.51042e+06	9.14213e+06	7.61179e+06	8.66757e+06	9.77679e+06	9.64325e+06	9.39195e+06	8.93402e+06	8.85023e+06	8.83304e+06	8.64609e+06	8.40433e+06	9.15595e+06	8.86031e+06	7.59711e+06	8.22262e+06	9.17295e+06	9.44087e+06	8.41365e+06	8.94657e+06	9.02143e+06	9.11262e+06	7.62436e+06	8.5126e+06	8.81837e+06	8.96744e+06	8.01356e+06	9.2253e+06
P62491	RAB11A	1.24983e+07	1.00461e+07	1.12136e+07	8.53329e+06	1.05934e+07	1.15508e+07	9.48731e+06	9.03418e+06	1.36511e+07	1.35768e+07	9.35157e+06	7.85837e+06	1.5205e+07	1.12338e+07	1.12342e+07	1.21453e+07	6.81399e+06	8.19097e+06	5.8009e+06	5.06892e+06	1.16999e+07	1.18104e+07	1.31372e+07	9.84523e+06	1.02326e+07	1.32813e+07	8.97459e+06	9.39552e+06	3.01371e+06	1.26568e+07	9.30601e+06	1.35889e+07	1.46709e+07	8.03279e+06	1.20177e+07	1.62808e+07	8.03946e+06	9.31157e+06	8.10044e+06	5.97453e+06
P62495	ETF1	5.67894e+07	5.58031e+07	5.60092e+07	5.96356e+07	5.8216e+07	5.57435e+07	6.10249e+07	5.54498e+07	6.10752e+07	5.81659e+07	6.16717e+07	5.91202e+07	6.44684e+07	5.86994e+07	6.20186e+07	6.26404e+07	6.30282e+07	6.43689e+07	6.78335e+07	6.219e+07	5.65965e+07	5.70638e+07	4.91546e+07	5.66955e+07	6.0092e+07	5.96691e+07	5.88846e+07	5.86765e+07	6.14714e+07	5.99047e+07	6.15976e+07	5.90391e+07	6.01967e+07	5.9898e+07	6.34192e+07	6.41308e+07	6.06628e+07	6.02741e+07	6.3534e+07	6.20498e+07
P62495-2	ETF1	327027	297807	227638	282285	480291	502144	410527	302846	555865	504296	369442	242393	513854	513188	293682	288173	579345	468243	394082	508562	615289	449689	849691	267813	514624	469583	341182	176118	560490	525286	413519	281217	611453	601803	389355	814988	586232	476068	347231	581197
P62633-4;P62633-8	CNBP	1.25584e+07	1.85818e+07	1.42335e+07	733004	1.94537e+07	1.30389e+07	1.32012e+07	1.30835e+07	1.99283e+07	1.79397e+07	1.40981e+07	532666	1.56195e+07	1.65091e+07	1.27025e+07	1.21122e+07	1.61842e+07	220968	1.53637e+07	1.58234e+07	1.70845e+07	1.65642e+07	8.87662e+06	1.0352e+07	1.66558e+07	1.56022e+07	1.14429e+07	156167	7.20521e+06	1.72716e+07	1.18994e+07	1.31522e+07	1.4198e+07	1.50972e+07	1.3158e+07	9.79067e+06	1.52888e+07	1.53633e+07	177734	1.07611e+07
P62633-5;P62633-6	CNBP	1108470	893452		646372	1235990	989880	1137990	808644	1167350	1153580	991494	643385	906966	903948	770046	574952	1027860	804513	1063040	254277	1185730	1000910	721886	724577	1103160	867489	947242	644624	1205460	1083560	847268	794872	1034160	981385	777557	508038	878676	969140	640808	289178
P62633;P62633-2	CNBP	8.91576e+07	9.48015e+07	9.34291e+07	8.64311e+07	8.68753e+07	9.10635e+07	8.05448e+07	8.99961e+07	1.03463e+08	1.03506e+08	8.8333e+07	9.02087e+07	8.46791e+07	8.85434e+07	8.74533e+07	8.27146e+07	8.99223e+07	7.56215e+07	8.58214e+07	8.90916e+07	8.01105e+07	9.49989e+07	8.60566e+07	8.82499e+07	9.39618e+07	9.70174e+07	9.58591e+07	8.61923e+07	9.60493e+07	9.93075e+07	8.14731e+07	7.37536e+07	7.68644e+07	8.59835e+07	9.03018e+07	7.68189e+07	8.50623e+07	8.38435e+07	8.33884e+07	8.8257e+07
P62699	YPEL5	1.19961e+06	1.21126e+06	983848	1.09884e+06	1.31575e+06	1.07762e+06	1.04716e+06	1.06792e+06	1.06678e+06	1.11558e+06	1.19293e+06	890824	1.18843e+06	1.18518e+06	1.11393e+06	1.1128e+06	1.20456e+06	1.0952e+06	973514	1.37892e+06	1.12585e+06	1.07649e+06	1.42389e+06	1.14925e+06	1.27119e+06	1.06788e+06	1.08468e+06	1.11745e+06	1.08295e+06	1.10521e+06	1.16811e+06	1.00937e+06	1.22635e+06	1.05012e+06	1.12211e+06	1.08217e+06	1.0955e+06	1.11554e+06	1.0845e+06	1.13589e+06
P62701	RPS4X	6.912e+08	6.56012e+08	5.76463e+08	6.09536e+08	6.52553e+08	6.0672e+08	6.54229e+08	6.13144e+08	6.35807e+08	5.93363e+08	6.05536e+08	6.33262e+08	6.41842e+08	6.19061e+08	6.69006e+08	6.25886e+08	6.54845e+08	6.44201e+08	6.53967e+08	6.58673e+08	6.37388e+08	6.05927e+08	5.32615e+08	5.94163e+08	6.30758e+08	6.1375e+08	6.50217e+08	6.26801e+08	5.88751e+08	6.16077e+08	6.50586e+08	5.88943e+08	6.04931e+08	6.31324e+08	6.98751e+08	6.00743e+08	6.54276e+08	6.22319e+08	6.70319e+08	6.36878e+08
P62714	PPP2CB	8.41006e+07	8.17085e+07	7.97219e+07	7.66209e+07	8.342e+07	8.28939e+07	7.5008e+07	7.60007e+07	8.70978e+07	8.24333e+07	8.15254e+07	7.48924e+07	8.80494e+07	8.33758e+07	7.53453e+07	7.30764e+07	8.19819e+07	8.05465e+07	7.33166e+07	8.77848e+07	8.38162e+07	8.13876e+07	7.6409e+07	8.11097e+07	8.48293e+07	8.32035e+07	7.86176e+07	7.56676e+07	8.77917e+07	8.54558e+07	7.24036e+07	8.15889e+07	8.69482e+07	8.2972e+07	7.38047e+07	8.02456e+07	8.3122e+07	8.28126e+07	8.21911e+07	1.00308e+08
P62745	RHOB	5.90705e+06	6.38589e+06	6.40937e+06	6.02077e+06	7.03108e+06	7.4722e+06	6.37833e+06	6.59335e+06	8.94446e+06	9.06818e+06	7.95317e+06	8.85264e+06	1.07982e+07	1.03375e+07	9.27486e+06	9.68706e+06	7.1861e+06	6.63368e+06	5.60412e+06	7.94069e+06	7.21275e+06	6.81378e+06	5.11829e+06	5.47359e+06	6.65623e+06	6.98785e+06	6.06682e+06	6.04703e+06	8.52142e+06	8.88294e+06	8.32487e+06	9.09792e+06	8.96111e+06	1.00654e+07	7.26427e+06	1.04642e+07	8.72335e+06	8.73831e+06	5.93602e+06	1.18412e+07
P62750	RPL23A	7.32268e+08	6.37435e+08	6.24264e+08	5.93075e+08	6.23924e+08	6.70301e+08	6.73746e+08	6.41608e+08	6.56326e+08	6.68818e+08	7.20397e+08	6.68955e+08	6.47067e+08	6.67003e+08	6.33998e+08	6.02928e+08	6.90632e+08	7.04101e+08	6.6959e+08	8.1197e+08	6.24557e+08	6.71529e+08	7.12493e+08	6.54128e+08	6.39485e+08	6.51225e+08	6.9684e+08	6.65272e+08	6.67981e+08	6.43048e+08	6.23469e+08	6.87114e+08	6.35206e+08	6.50606e+08	6.45453e+08	5.73167e+08	7.21235e+08	7.0168e+08	7.17317e+08	6.77758e+08
P62753	RPS6	5.30961e+08	5.49196e+08	5.91802e+08	5.88312e+08	5.53672e+08	5.33245e+08	5.59357e+08	6.11932e+08	5.76162e+08	5.05959e+08	5.80777e+08	5.96799e+08	5.69387e+08	5.61176e+08	5.70615e+08	6.20009e+08	5.64673e+08	5.30026e+08	6.4191e+08	7.1539e+08	5.37997e+08	5.86958e+08	4.51983e+08	6.12531e+08	5.51884e+08	5.42627e+08	5.6017e+08	5.54958e+08	4.83914e+08	5.34724e+08	5.74309e+08	5.72841e+08	5.32973e+08	5.42682e+08	5.42036e+08	5.48953e+08	5.53105e+08	5.67824e+08	5.73261e+08	6.69348e+08
P62760	VSNL1	1.62884e+07	1.77423e+07	1.86218e+07	1.88174e+07	1.94162e+07	1.96716e+07	1.88638e+07	1.8737e+07	1.92459e+07	1.92776e+07	1.86392e+07	1.90603e+07	1.99036e+07	1.9806e+07	1.76019e+07	1.98596e+07	1.92586e+07	2.00084e+07	2.02812e+07	2.17592e+07	1.99064e+07	1.86661e+07	1.65695e+07	2.03237e+07	1.88109e+07	1.89107e+07	1.97475e+07	1.87343e+07	1.90393e+07	1.90349e+07	2.10697e+07	1.8791e+07	1.87018e+07	1.97976e+07	1.88232e+07	2.03944e+07	1.93964e+07	1.99897e+07	1.96407e+07	2.36627e+07
P62805	H4C1	3.96651e+09	4.19023e+09	4.16439e+09	4.25882e+09	4.64033e+09	4.46792e+09	4.08669e+09	4.72575e+09	4.14737e+09	3.78026e+09	3.71812e+09	3.97945e+09	4.13651e+09	4.41704e+09	3.95222e+09	4.74123e+09	5.06085e+09	4.77299e+09	4.85645e+09	5.37226e+09	4.30627e+09	4.70135e+09	4.46961e+09	4.08218e+09	4.27683e+09	3.89875e+09	4.12164e+09	4.42799e+09	3.82503e+09	3.92844e+09	3.84908e+09	4.19859e+09	3.99866e+09	4.28555e+09	4.0549e+09	4.3037e+09	5.01483e+09	4.78458e+09	4.89874e+09	4.50137e+09
P62820	RAB1A	9.66286e+07	8.64481e+07	7.9161e+07	9.47358e+07	7.77046e+07	8.79162e+07	7.12776e+07	9.18323e+07	9.70538e+07	1.00223e+08	7.83831e+07	9.7366e+07	9.47141e+07	8.54067e+07	7.74538e+07	8.65571e+07	9.41231e+07	9.16175e+07	1.00258e+08	9.566e+07	8.82248e+07	8.46953e+07	8.86526e+07	8.6112e+07	8.97748e+07	8.7737e+07	7.29031e+07	9.01873e+07	8.7987e+07	9.34652e+07	9.37623e+07	8.24753e+07	8.26183e+07	8.65879e+07	8.31476e+07	9.18332e+07	9.27389e+07	9.22484e+07	8.54784e+07	8.89347e+07
P62826	RAN	7.22517e+08	7.00222e+08	7.84123e+08	7.32695e+08	7.44237e+08	7.28694e+08	8.82368e+08	7.67243e+08	6.84466e+08	6.69237e+08	7.15081e+08	6.85176e+08	7.03927e+08	6.91908e+08	6.96735e+08	7.21979e+08	7.66977e+08	7.26706e+08	7.87774e+08	8.87659e+08	6.9167e+08	7.4321e+08	7.61819e+08	6.63261e+08	7.48868e+08	6.7376e+08	7.1242e+08	6.56796e+08	6.82249e+08	7.01786e+08	7.71079e+08	7.13512e+08	6.6632e+08	7.50511e+08	7.23564e+08	6.63099e+08	7.5056e+08	7.39286e+08	7.14285e+08	7.24293e+08
P62829	RPL23	4.85177e+08	4.7446e+08	4.71403e+08	4.29495e+08	4.28632e+08	3.72744e+08	4.34986e+08	4.10387e+08	4.23653e+08	4.17322e+08	4.42023e+08	4.19355e+08	4.10511e+08	3.85559e+08	4.32664e+08	4.06173e+08	4.29439e+08	4.27067e+08	4.46271e+08	4.60659e+08	4.40606e+08	4.08418e+08	3.50584e+08	4.39138e+08	4.3069e+08	4.09568e+08	4.38654e+08	4.31279e+08	4.06973e+08	3.82186e+08	4.52725e+08	4.41562e+08	3.89765e+08	3.94824e+08	4.59541e+08	4.0363e+08	4.35231e+08	4.41494e+08	4.43191e+08	4.43971e+08
P62834	RAP1A	8.3945e+07	7.96001e+07	8.61342e+07	7.46044e+07	7.65397e+07	8.14237e+07	7.27715e+07	7.97304e+07	8.2323e+07	7.94463e+07	7.34513e+07	7.65296e+07	7.97847e+07	8.06985e+07	7.59124e+07	7.7632e+07	8.10098e+07	8.48203e+07	7.31253e+07	7.75393e+07	7.90415e+07	7.80432e+07	7.20014e+07	7.47631e+07	7.8157e+07	8.05663e+07	7.15688e+07	7.8701e+07	7.62246e+07	8.2826e+07	7.67465e+07	7.69768e+07	8.15693e+07	8.17632e+07	7.64547e+07	7.82123e+07	8.32495e+07	7.47578e+07	7.47416e+07	8.03751e+07
P62837	UBE2D2	9.66622e+07	7.52823e+07	6.60222e+07	1.07157e+08	7.23793e+07	9.90603e+07	9.54687e+07	7.36854e+07	1.00258e+08	1.00786e+08	1.12245e+08	1.10396e+08	1.14645e+08	1.08803e+08	1.33216e+08	1.26636e+08	1.18436e+08	1.02902e+08	1.45511e+08	1.52514e+08	7.18138e+07	9.73205e+07	8.95208e+07	8.35076e+07	9.54911e+07	1.01562e+08	1.0186e+08	7.83172e+07	1.12313e+08	1.02733e+08	1.10321e+08	9.19905e+07	9.58974e+07	1.09308e+08	1.07101e+08	8.92851e+07	1.17529e+08	1.11419e+08	1.096e+08	1.85667e+08
P62841	RPS15	5.19648e+07	7.99977e+07	7.60671e+07	7.56259e+07	7.95804e+07	7.75232e+07	7.29209e+07	7.41317e+07	9.22241e+07	9.24399e+07	8.85252e+07	1.0157e+08	9.1265e+07	9.9966e+07	1.00857e+08	9.89754e+07	9.37866e+07	1.0661e+08	1.16262e+08	1.11667e+08	7.49353e+07	7.78238e+07	8.24668e+07	7.78959e+07	7.68703e+07	7.9917e+07	7.67931e+07	8.6086e+07	8.6098e+07	8.97657e+07	8.46259e+07	7.48926e+07	8.15668e+07	9.7839e+07	8.4992e+07	1.05204e+08	9.28336e+07	8.29574e+07	1.00466e+08	1.2154e+08
P62847;P62847-2;P62847-3;P62847-4	RPS24	1.36033e+08	1.32332e+08	1.29421e+08	1.41977e+08	1.40928e+08	1.33066e+08	1.18076e+08	1.34411e+08	1.41853e+08	1.29149e+08	1.28591e+08	1.46998e+08	1.53034e+08	1.33237e+08	1.27537e+08	1.30787e+08	1.6062e+08	1.41653e+08	1.5197e+08	1.46013e+08	1.35645e+08	1.40449e+08	1.33558e+08	1.35127e+08	1.39577e+08	1.24506e+08	9.80618e+07	1.43737e+08	1.45296e+08	1.21695e+08	1.16091e+08	1.2893e+08	1.50595e+08	1.38475e+08	1.40571e+08	1.55048e+08	1.51712e+08	1.2377e+08	1.36208e+08	1.4608e+08
P62851	RPS25	6.6537e+08	6.19349e+08	5.80749e+08	6.82471e+08	5.75482e+08	6.1686e+08	6.72119e+08	7.16913e+08	6.29815e+08	6.63971e+08	6.51641e+08	6.91922e+08	6.13598e+08	6.15068e+08	7.2094e+08	5.75585e+08	6.30496e+08	6.13871e+08	6.67616e+08	6.87658e+08	6.63543e+08	5.92275e+08	5.28209e+08	6.13488e+08	6.7345e+08	6.3973e+08	6.63751e+08	6.94762e+08	6.34291e+08	6.03065e+08	5.96126e+08	5.55292e+08	6.23554e+08	6.95991e+08	6.1901e+08	5.88073e+08	5.80142e+08	6.17903e+08	6.00524e+08	6.54713e+08
P62854	RPS26	3.29164e+08	4.46274e+08	4.26809e+08	4.01435e+08	3.92919e+08	4.23314e+08	3.78302e+08	3.81297e+08	4.3342e+08	4.10634e+08	4.63138e+08	3.88004e+08	4.64853e+08	4.43755e+08	3.88428e+08	3.6547e+08	4.2897e+08	4.26304e+08	4.06173e+08	4.1769e+08	3.71931e+08	4.265e+08	4.44134e+08	3.99318e+08	4.20823e+08	4.31443e+08	4.4468e+08	3.96972e+08	4.56521e+08	4.13589e+08	3.94401e+08	4.23468e+08	4.53321e+08	4.34982e+08	3.87158e+08	3.7587e+08	4.31637e+08	4.08497e+08	4.01373e+08	3.64534e+08
P62857	RPS28	5.48522e+08	4.29986e+08	5.44933e+08	5.14264e+08	4.27542e+08	4.28198e+08	4.64712e+08	4.12516e+08	4.68343e+08	4.26201e+08	4.13648e+08	4.19264e+08	4.06776e+08	4.25148e+08	3.9737e+08	4.06222e+08	3.71757e+08	3.97234e+08	5.11398e+08	4.62832e+08	4.36793e+08	3.85099e+08	3.48567e+08	4.32167e+08	4.90837e+08	4.56427e+08	3.88764e+08	4.43161e+08	4.92119e+08	4.50472e+08	3.97482e+08	4.13103e+08	3.99354e+08	3.92522e+08	3.97806e+08	4.53247e+08	4.0008e+08	4.59963e+08	5.9416e+08	3.51724e+08
P62861	FAU	2.86631e+08	2.58693e+08	2.5554e+08	3.27545e+08	2.64676e+08	2.43876e+08	2.96008e+08	3.52179e+08	2.64475e+08	2.61267e+08	3.21395e+08	3.58258e+08	2.4923e+08	2.4043e+08	3.34272e+08	3.14186e+08	2.84159e+08	2.78376e+08	3.76424e+08	4.27962e+08	2.78978e+08	2.70319e+08	2.94766e+08	3.61993e+08	2.7173e+08	2.71901e+08	2.92896e+08	3.38995e+08	3.0687e+08	2.4985e+08	3.10141e+08	2.50701e+08	2.65142e+08	2.64647e+08	3.11774e+08	2.92132e+08	2.86793e+08	2.86772e+08	3.61798e+08	3.0828e+08
P62873	GNB1	1.05865e+08	1.12979e+08	9.0617e+07	9.41157e+07	9.68632e+07	1.0973e+08	1.0904e+08	1.03779e+08	1.11893e+08	1.05977e+08	1.0478e+08	9.54027e+07	1.03275e+08	1.01695e+08	9.83119e+07	9.37867e+07	9.74863e+07	9.36223e+07	9.25901e+07	9.5917e+07	1.02348e+08	1.05259e+08	8.76523e+07	1.0219e+08	1.04069e+08	1.09899e+08	1.06383e+08	1.01581e+08	1.02047e+08	1.04208e+08	9.912e+07	9.70034e+07	1.04845e+08	1.05484e+08	9.4583e+07	1.0254e+08	1.02971e+08	9.99268e+07	9.82468e+07	9.39036e+07
P62875	POLR2L	1.30915e+07	1.18515e+07	9.76599e+06	1.25383e+07	1.37199e+07	9.94106e+06	1.34863e+07	1.21422e+07	1.17892e+07	1.09072e+07	1.27156e+07	1.31523e+07	1.3785e+07	1.19482e+07	1.298e+07	1.3897e+07	1.3994e+07	1.4171e+07	1.50868e+07	1.01883e+07	1.35526e+07	1.13884e+07	2.12046e+07	1.2361e+07	1.2399e+07	1.1213e+07	1.23296e+07	1.30096e+07	1.30292e+07	1.31865e+07	1.1888e+07	1.47167e+07	1.15958e+07	1.1709e+07	1.29672e+07	1.36396e+07	1.0959e+07	1.03548e+07	1.06221e+07	8.86288e+06
P62877	RBX1	1.82452e+07	2.54945e+07	3.84862e+07	3.75007e+07	4.17319e+07	3.79494e+07	2.97819e+07	2.64782e+07	3.88523e+07	4.22795e+07	3.42495e+07	4.45763e+07	3.85636e+07	3.19503e+07	3.63874e+07	3.54011e+07	3.93089e+07	3.49947e+07	3.42976e+07	3.97082e+07	3.95161e+07	3.48307e+07	4.02258e+07	4.23362e+07	3.4296e+07	3.98587e+07	4.11031e+07	4.08916e+07	3.66398e+07	3.71063e+07	2.80452e+07	3.84929e+07	3.90956e+07	3.03442e+07	4.6455e+07	3.26044e+07	4.63284e+07	4.1868e+07	4.85626e+07	5.56426e+07
P62879	GNB2	1.13329e+08	1.08411e+08	9.48196e+07	1.15983e+08	1.12571e+08	1.1427e+08	1.1232e+08	1.1758e+08	1.12431e+08	1.09257e+08	1.12451e+08	1.01572e+08	1.08851e+08	1.11165e+08	1.12777e+08	1.04406e+08	1.01824e+08	1.07525e+08	1.05077e+08	1.09821e+08	1.10716e+08	1.16349e+08	9.72063e+07	1.1423e+08	1.15779e+08	1.16714e+08	1.26199e+08	1.10471e+08	1.12634e+08	1.10759e+08	1.14498e+08	1.0918e+08	1.06517e+08	1.09689e+08	1.03928e+08	1.053e+08	1.05054e+08	1.05004e+08	9.72375e+07	1.16547e+08
P62888	RPL30	2.69636e+08	3.71764e+08	3.56003e+08	3.93042e+08	3.77909e+08	3.59429e+08	3.95279e+08	3.98412e+08	3.66214e+08	3.80803e+08	3.59567e+08	3.57742e+08	4.03853e+08	4.05035e+08	3.85194e+08	3.94491e+08	3.87874e+08	3.91681e+08	4.35252e+08	4.71029e+08	3.58975e+08	3.87879e+08	2.88882e+08	3.66449e+08	3.68387e+08	3.52596e+08	3.5638e+08	3.83208e+08	3.8125e+08	3.74667e+08	3.97261e+08	3.70097e+08	3.92379e+08	3.88284e+08	3.91941e+08	4.02923e+08	3.75756e+08	3.7925e+08	4.10813e+08	4.19157e+08
P62891;Q59GN2	RPL39;RPL39P5	10830000	10276700	6751930	8.41337e+06	8.4673e+06	7304060	8.56467e+06	7655560	8665100	8136570	9.85727e+06	7586900	9.02593e+06	8.90961e+06	9163540	7226190	10078000	8.89783e+06	9.52895e+06	5073970	10208100	7980180	6916390	5220080	10163600	9.01175e+06	10656400	6861390	8847170	8.68387e+06	10230600	8481150	9.34301e+06	8957180	9.05868e+06	7498400	8.95969e+06	9057290	8962460	5831730
P62899	RPL31	3.27547e+08	3.50704e+08	4.09285e+08	3.34429e+08	3.26579e+08	3.33748e+08	3.30997e+08	3.42441e+08	3.25533e+08	3.37303e+08	3.50003e+08	3.35474e+08	3.39386e+08	3.38803e+08	3.59763e+08	3.46347e+08	3.6801e+08	3.94318e+08	3.64252e+08	4.48685e+08	3.28189e+08	3.53722e+08	3.54325e+08	3.55979e+08	3.24968e+08	3.29577e+08	3.39392e+08	3.44481e+08	3.20282e+08	3.33625e+08	3.39329e+08	3.60955e+08	3.32567e+08	3.37115e+08	3.50579e+08	3.51747e+08	3.50097e+08	3.39904e+08	3.62978e+08	3.98841e+08
P62906	RPL10A	6.30082e+08	6.23171e+08	5.70695e+08	6.05813e+08	6.11993e+08	5.69878e+08	6.06819e+08	5.95499e+08	6.02084e+08	5.65953e+08	5.72668e+08	6.15886e+08	6.2289e+08	5.99788e+08	6.12353e+08	6.04288e+08	6.08001e+08	5.65661e+08	6.18844e+08	6.39414e+08	6.12888e+08	5.88874e+08	5.39158e+08	6.1363e+08	6.02032e+08	5.83956e+08	5.63098e+08	6.35231e+08	5.90346e+08	5.70359e+08	6.16153e+08	6.10124e+08	5.98719e+08	5.69432e+08	6.1422e+08	5.87299e+08	6.10194e+08	5.73998e+08	6.22225e+08	5.33701e+08
P62910	RPL32	1.74878e+08	2.30475e+08	2.2798e+08	2.27324e+08	2.12408e+08	2.26009e+08	2.28552e+08	2.37972e+08	2.33483e+08	2.29395e+08	2.34486e+08	2.48468e+08	2.34152e+08	2.60452e+08	2.62343e+08	2.50183e+08	2.49297e+08	2.59897e+08	2.59353e+08	2.91502e+08	2.20972e+08	2.29757e+08	2.24405e+08	2.32291e+08	2.26607e+08	2.22251e+08	2.29499e+08	2.47101e+08	2.37734e+08	2.3268e+08	2.46439e+08	2.35715e+08	2.37515e+08	2.3164e+08	2.4423e+08	2.49941e+08	2.37459e+08	2.57876e+08	2.52326e+08	2.72084e+08
P62913;P62913-2	RPL11	3.37298e+08	3.05362e+08	3.24533e+08	3.47654e+08	3.10407e+08	2.91981e+08	3.28554e+08	3.54384e+08	3.31834e+08	3.32925e+08	3.39778e+08	3.30868e+08	2.96251e+08	3.28944e+08	3.44563e+08	3.40255e+08	3.18162e+08	3.46585e+08	3.61014e+08	3.83608e+08	2.88155e+08	3.17402e+08	3.09099e+08	3.56411e+08	2.89322e+08	3.03166e+08	3.09256e+08	3.38076e+08	3.13362e+08	3.21666e+08	3.45016e+08	3.55635e+08	3.36249e+08	3.16119e+08	3.33315e+08	3.41743e+08	3.42249e+08	3.35216e+08	3.51898e+08	3.00087e+08
P62917	RPL8	6.40977e+08	4.772e+08	4.97221e+08	5.01049e+08	4.78638e+08	4.72411e+08	5.25089e+08	5.23628e+08	5.31249e+08	5.27075e+08	6.01959e+08	5.13597e+08	5.27209e+08	5.63813e+08	5.91743e+08	5.01441e+08	4.98923e+08	5.27943e+08	4.93826e+08	5.64998e+08	5.1856e+08	5.15876e+08	4.63914e+08	4.87356e+08	5.55595e+08	5.51855e+08	6.07714e+08	5.20437e+08	5.30317e+08	5.23141e+08	5.2195e+08	5.3705e+08	5.20048e+08	5.52785e+08	5.49996e+08	6.452e+08	4.73408e+08	4.82759e+08	4.98013e+08	5.55339e+08
P62937	PPIA	2.27504e+09	2.38027e+09	2.22462e+09	2.27905e+09	2.277e+09	2.22266e+09	2.5773e+09	2.50895e+09	2.25526e+09	2.26812e+09	2.48197e+09	2.41177e+09	2.0946e+09	2.32873e+09	2.25257e+09	2.30635e+09	2.51188e+09	2.35171e+09	2.534e+09	2.38291e+09	2.22666e+09	2.40866e+09	2.23019e+09	2.33426e+09	2.19273e+09	2.2197e+09	2.28989e+09	2.4095e+09	2.28248e+09	2.43522e+09	2.28429e+09	2.15176e+09	2.22522e+09	2.15511e+09	2.38252e+09	2.22979e+09	2.65256e+09	2.86077e+09	2.29507e+09	2.53962e+09
P62937-2	PPIA	7.71746e+06	1.06227e+07	6.67516e+06	9.26037e+06	6.77481e+06	8.84899e+06	1.0167e+07	1.10387e+07	7.73479e+06	9.36892e+06	2.13156e+06	7.78028e+06	7.63694e+06	1.01535e+07	8.04145e+06	1.0493e+07	8.18713e+06	7.96437e+06	1.21803e+07	8.22983e+06	9.77206e+06	1.11213e+07	7.14542e+06	1.06578e+07	1.15355e+07	6.47247e+06	9.71361e+06	9.0806e+06	1.01635e+07	5.65453e+06	8.56292e+06	9.60917e+06	9.02249e+06	6.79325e+06	1.02225e+07	1.26424e+07	8.7955e+06	9.34435e+06	1.22452e+07	1.45511e+07
P62942	FKBP1A	2.35703e+08	2.27546e+08	2.36594e+08	2.3534e+08	2.60337e+08	2.5033e+08	2.35137e+08	2.29348e+08	2.54843e+08	2.30607e+08	2.33444e+08	2.38389e+08	2.45058e+08	2.28594e+08	2.42972e+08	2.48545e+08	2.51374e+08	2.21453e+08	2.56781e+08	2.27598e+08	2.44106e+08	2.62295e+08	1.95726e+08	2.3676e+08	2.31746e+08	2.48068e+08	2.58801e+08	2.25111e+08	2.4472e+08	2.4604e+08	2.40593e+08	2.2751e+08	2.51785e+08	2.32791e+08	2.24007e+08	2.13717e+08	2.425e+08	2.40939e+08	2.17358e+08	2.17392e+08
P62979	RPS27A	2.885e+09	2.48814e+09	2.46316e+09	2.3391e+09	2.51362e+09	2.2764e+09	2.50553e+09	2.28992e+09	2.14172e+09	1.91118e+09	2.34753e+09	1.96746e+09	2.06675e+09	2.1335e+09	2.23886e+09	2.06527e+09	2.30927e+09	2.01306e+09	2.46663e+09	2.11563e+09	2.3687e+09	2.69864e+09	2.39377e+09	2.30624e+09	2.57013e+09	2.33034e+09	2.54463e+09	2.3251e+09	1.94835e+09	2.26222e+09	2.28602e+09	1.92845e+09	1.82361e+09	2.15805e+09	2.22247e+09	2.10727e+09	2.25146e+09	2.29241e+09	2.16816e+09	2.21325e+09
P62993	GRB2	5.55345e+07	5.1956e+07	4.58354e+07	4.61469e+07	5.243e+07	5.28801e+07	4.93554e+07	4.81146e+07	5.5425e+07	5.24532e+07	5.00446e+07	4.96735e+07	5.35112e+07	5.2511e+07	4.99841e+07	4.79634e+07	5.24308e+07	5.10356e+07	4.76618e+07	5.19975e+07	5.02081e+07	5.14012e+07	4.24978e+07	4.93745e+07	4.87641e+07	5.01436e+07	5.03417e+07	4.57287e+07	5.36645e+07	5.12516e+07	4.78203e+07	4.62984e+07	5.39065e+07	5.14085e+07	4.94929e+07	4.95273e+07	5.18213e+07	5.50925e+07	5.12222e+07	5.4438e+07
P62995;P62995-3	TRA2B	7.70991e+07	7.53792e+07	6.0274e+07	8.07475e+07	7.92635e+07	7.26754e+07	7.86318e+07	7.71608e+07	7.91145e+07	7.58761e+07	7.35666e+07	7.376e+07	7.54254e+07	7.71403e+07	7.34076e+07	7.0948e+07	7.01358e+07	7.05333e+07	7.19963e+07	5.46211e+07	7.74122e+07	8.07781e+07	6.74392e+07	8.33105e+07	7.96842e+07	7.11067e+07	7.09023e+07	8.98911e+07	7.36049e+07	7.37094e+07	7.07211e+07	6.76263e+07	7.26604e+07	7.3499e+07	7.63605e+07	7.45354e+07	7.22684e+07	7.34813e+07	7.07283e+07	5.4782e+07
P63000;P63000-2	RAC1	1.79484e+08	1.63966e+08	1.90714e+08	1.66783e+08	1.70458e+08	1.63568e+08	1.58827e+08	1.70597e+08	1.64393e+08	1.71479e+08	1.74914e+08	1.66457e+08	1.63601e+08	1.68871e+08	1.6933e+08	1.65422e+08	1.7188e+08	1.65365e+08	1.68456e+08	1.89601e+08	1.67941e+08	1.68759e+08	1.40224e+08	1.67014e+08	1.68414e+08	1.67698e+08	1.65341e+08	1.6027e+08	1.61503e+08	1.75207e+08	1.73198e+08	1.70879e+08	1.63706e+08	1.66922e+08	1.61937e+08	1.61402e+08	1.68763e+08	1.76017e+08	1.76325e+08	1.8507e+08
P63010;P63010-2	AP2B1	4.86103e+07	5.14928e+07	4.42232e+07	5.25234e+07	5.0074e+07	5.11571e+07	5.09671e+07	5.21784e+07	5.03504e+07	5.30452e+07	5.08841e+07	5.22583e+07	5.40304e+07	5.70131e+07	5.53943e+07	5.71022e+07	5.64299e+07	5.916e+07	5.66913e+07	6.25143e+07	5.01652e+07	4.98532e+07	5.13032e+07	5.02635e+07	4.98864e+07	5.00237e+07	4.91534e+07	5.01162e+07	5.14269e+07	5.4613e+07	5.35439e+07	5.18111e+07	5.31472e+07	5.43521e+07	5.51911e+07	5.12365e+07	5.66834e+07	5.63471e+07	5.70873e+07	5.71701e+07
P63027	VAMP2	4.28277e+06	4.03001e+06	4.0752e+06	4.21184e+06	4.48512e+06	3.56027e+06	4.10493e+06	3.81357e+06	3.15169e+06	3.11853e+06	4.12865e+06	4.45561e+06	4.28753e+06	4.13543e+06	4.34673e+06	4.60797e+06	4.52613e+06	1.5448e+06	5.03982e+06	3.19375e+06	4.21759e+06	3.38651e+06	3.38171e+06	4.01648e+06	3.85074e+06	3.38736e+06	3.97638e+06	4.18005e+06	3.29766e+06	4.45513e+06	4.38587e+06	3.67692e+06	4.55733e+06	4.09558e+06	4.24346e+06	3.64839e+06	4.2806e+06	4.14167e+06	4.53092e+06	3.17304e+06
P63096-2	GNAI1	2.6348e+07	3.12407e+07	2.24032e+07	3.29557e+07	3.821e+07	3.72822e+07	3.12912e+07	3.48589e+07	3.47186e+07	3.61601e+07	3.24413e+07	3.30677e+07	3.80269e+07	3.46224e+07	3.08841e+07	3.25858e+07	3.36833e+07	3.46804e+07	3.34433e+07	3.01252e+07	3.58027e+07	3.52332e+07	3.30413e+07	3.24747e+07	3.59367e+07	3.71765e+07	3.45369e+07	3.63185e+07	2.81319e+07	3.55938e+07	3.16967e+07	3.25544e+07	3.40702e+07	3.61722e+07	3.31691e+07	3.51399e+07	3.12756e+07	3.30754e+07	3.10136e+07	3.34156e+07
P63098	PPP3R1	2.90483e+07	3.39601e+07	2.28525e+07	2.93011e+07	2.96671e+07	2.9607e+07	2.50387e+07	2.93249e+07	3.67413e+07	3.60666e+07	2.9934e+07	2.95873e+07	3.17515e+07	3.51577e+07	2.93875e+07	2.81865e+07	3.08699e+07	3.16297e+07	2.65346e+07	2.75303e+07	3.01274e+07	3.19937e+07	3.24179e+07	2.89436e+07	3.17758e+07	3.35996e+07	3.08966e+07	3.0062e+07	3.37464e+07	3.44885e+07	2.35329e+07	2.80009e+07	3.49398e+07	3.54137e+07	2.87782e+07	3.30547e+07	3.2463e+07	3.30832e+07	2.98982e+07	2.96874e+07
P63104	YWHAZ	1.33912e+09	1.37093e+09	1.256e+09	1.38144e+09	1.32931e+09	1.3774e+09	1.50541e+09	1.40973e+09	1.43826e+09	1.42908e+09	1.41029e+09	1.36333e+09	1.24096e+09	1.346e+09	1.41727e+09	1.34846e+09	1.42086e+09	1.43235e+09	1.51165e+09	1.45095e+09	1.23333e+09	1.46726e+09	1.21302e+09	1.44821e+09	1.37658e+09	1.33818e+09	1.49465e+09	1.23837e+09	1.20109e+09	1.39028e+09	1.38277e+09	1.22756e+09	1.26694e+09	1.34008e+09	1.34601e+09	1.25116e+09	1.57146e+09	1.58576e+09	1.52451e+09	1.61409e+09
P63132;P63136;Q9UQG0;Q9WJR5	HERVK_113;ERVK-25;ERVK-11;ERVK-19	1159140	2038500	2883990	3227890	2201140	2395230	2994360	3252690	2113030	2703600	3281250	3316860	2413590	2825640	3136890	3144830	2591030	2908620	3386490	2775390	1967900	2518320	4938980	3198220	2124860	2353960	3095920	2955030	2507210	2559060	3157920	115498	2694500	2554730	3270480	3238090	2385150	2723240	3246470	2743710
P63146	UBE2B	1.22939e+07	1.33138e+07	1.48183e+07	1.51565e+07	1.43824e+07	1.5193e+07	1.59984e+07	1.41492e+07	1.70298e+07	1.40134e+07	1.56483e+07	1.72448e+07	1.385e+07	1.44533e+07	1.42118e+07	1.42109e+07	1.35316e+07	1.40349e+07	1.32255e+07	8.91954e+06	1.23353e+07	1.54473e+07	2.03727e+07	1.59116e+07	1.41384e+07	1.36677e+07	1.59915e+07	1.54049e+07	1.39077e+07	1.30099e+07	1.3324e+07	1.21405e+07	1.47465e+07	1.61979e+07	1.65794e+07	1.71045e+07	1.43531e+07	1.4593e+07	1.57588e+07	1.16882e+07
P63151;P63151-2	PPP2R2A	2.97517e+07	3.14831e+07	2.92658e+07	3.47693e+07	2.96169e+07	3.07272e+07	3.28098e+07	3.31288e+07	2.91286e+07	3.09893e+07	3.28873e+07	3.17244e+07	2.91959e+07	3.02033e+07	3.18026e+07	3.08763e+07	3.17001e+07	3.08382e+07	3.42683e+07	3.1962e+07	3.05088e+07	3.1879e+07	3.41621e+07	3.40923e+07	3.15016e+07	3.20447e+07	3.03201e+07	3.3327e+07	3.1145e+07	3.13394e+07	3.18189e+07	3.22028e+07	3.26091e+07	3.12665e+07	3.29486e+07	3.17698e+07	3.07464e+07	3.00861e+07	3.37235e+07	2.96805e+07
P63165	SUMO1	1.1996e+08	1.23437e+08	9.68121e+07	1.09821e+08	1.14853e+08	1.09463e+08	1.08708e+08	1.09704e+08	1.15194e+08	1.08987e+08	1.20674e+08	1.05826e+08	1.05082e+08	1.0615e+08	1.01948e+08	1.04353e+08	1.07369e+08	1.09552e+08	1.051e+08	1.13181e+08	1.13542e+08	1.11671e+08	1.02155e+08	1.03856e+08	1.10977e+08	1.16442e+08	1.10924e+08	1.08357e+08	1.16976e+08	1.11671e+08	1.14482e+08	1.05916e+08	1.12612e+08	1.17819e+08	1.18649e+08	1.19974e+08	1.19623e+08	1.1535e+08	1.12627e+08	1.12144e+08
P63167	DYNLL1	1.06517e+08	1.38929e+08	1.39817e+08	1.68843e+08	1.51531e+08	1.932e+08	1.96959e+08	1.56406e+08	1.4853e+08	1.74865e+08	1.61004e+08	1.52481e+08	1.54237e+08	2.06843e+08	1.93921e+08	1.66702e+08	1.85175e+08	2.17516e+08	2.17236e+08	2.21142e+08	1.51531e+08	1.70523e+08	1.17092e+08	1.47081e+08	1.61384e+08	1.68304e+08	1.57496e+08	1.4196e+08	1.76685e+08	1.89331e+08	1.6148e+08	1.17985e+08	1.75086e+08	1.63942e+08	2.01656e+08	1.12173e+08	1.96586e+08	1.88079e+08	1.86139e+08	2.05744e+08
P63172	DYNLT1	7.57432e+06	7.76809e+06	8.34258e+06	8.70455e+06	8.58416e+06	7.57375e+06	6.1662e+06	7.61773e+06	8.26053e+06	9.269e+06	7.35346e+06	8.45887e+06	8.82281e+06	9.41766e+06	7.87492e+06	8.72955e+06	8.88743e+06	8.04301e+06	8.35073e+06	8.88626e+06	8.39467e+06	8.22679e+06	7.09775e+06	7.3335e+06	8.0447e+06	8.72852e+06	7.00592e+06	7.48559e+06	1.00072e+07	8.23977e+06	8.55216e+06	7.11143e+06	9.18649e+06	7.91163e+06	8.21159e+06	7.23707e+06	8.60726e+06	8.39878e+06	8.44947e+06	8.91277e+06
P63173	RPL38	3.05671e+08	2.78177e+08	2.79146e+08	2.71621e+08	2.70129e+08	2.58741e+08	2.66716e+08	2.45388e+08	2.8522e+08	2.55196e+08	3.00996e+08	2.40408e+08	2.72107e+08	2.91638e+08	2.47522e+08	2.77754e+08	2.89403e+08	3.14516e+08	2.83718e+08	2.32501e+08	2.65774e+08	2.78338e+08	2.71283e+08	2.43638e+08	2.51258e+08	2.26254e+08	2.37672e+08	2.49765e+08	2.73416e+08	2.52681e+08	2.66586e+08	2.86036e+08	2.51159e+08	2.91143e+08	2.72823e+08	2.72691e+08	2.86458e+08	2.81038e+08	2.93328e+08	2.20634e+08
P63208	SKP1	1.44072e+08	1.55488e+08	1.59165e+08	1.50749e+08	1.50165e+08	1.49023e+08	1.48083e+08	1.47932e+08	1.45234e+08	1.50519e+08	1.56291e+08	1.48695e+08	1.45288e+08	1.51885e+08	1.49109e+08	1.4568e+08	1.38141e+08	1.38457e+08	1.41291e+08	1.41266e+08	1.62095e+08	1.49239e+08	1.28267e+08	1.56164e+08	1.52423e+08	1.50882e+08	1.50395e+08	1.40454e+08	1.33674e+08	1.49965e+08	1.57521e+08	1.36191e+08	1.50652e+08	1.54042e+08	1.50743e+08	1.43309e+08	1.38154e+08	1.50236e+08	1.41118e+08	1.48728e+08
P63218	GNG5	4.57771e+06	1.27447e+07	3.35726e+07	6.0106e+07	8.42614e+07	6.08878e+07	7.15594e+07	8.47187e+07	1.13418e+07	5.74818e+07	2.10422e+07	5.1211e+07	7.10621e+07	1.41131e+07	2.46276e+07	4.42784e+07	6.1407e+07	3.82508e+07	6.7476e+07	2.25717e+07	3.75239e+07	4.39462e+07	9.0414e+07	7.26138e+07	3.39277e+07	5.7805e+07	2.78755e+07	5.90575e+07	1.01396e+08	2.52387e+07	6.13939e+07	6.52932e+07	8.27768e+07	2.48185e+07	5.20479e+07	3.56881e+07	6.38289e+07	5.11686e+07	6.15917e+07	4.58942e+07
P63220	RPS21	3.46494e+08	3.17665e+08	3.12426e+08	3.69052e+08	3.60544e+08	3.5719e+08	3.47525e+08	3.59965e+08	3.76163e+08	3.66257e+08	3.67108e+08	3.42418e+08	3.25316e+08	3.67404e+08	3.61808e+08	3.64417e+08	3.5341e+08	3.48231e+08	3.68311e+08	2.83389e+08	3.44701e+08	3.69533e+08	3.40863e+08	3.14768e+08	3.52853e+08	3.64401e+08	3.73542e+08	3.15592e+08	2.92907e+08	3.6481e+08	3.87001e+08	3.57937e+08	3.40339e+08	3.52634e+08	3.68265e+08	3.51468e+08	3.51348e+08	3.69353e+08	3.49298e+08	3.20902e+08
P63241;P63241-2	EIF5A	7.53973e+08	8.21856e+08	8.18242e+08	9.36234e+08	8.24822e+08	7.86872e+08	8.28309e+08	8.80893e+08	8.83486e+08	8.64037e+08	8.97789e+08	8.60673e+08	8.30927e+08	7.50256e+08	8.50251e+08	7.85032e+08	7.6772e+08	7.53191e+08	9.32003e+08	9.41682e+08	8.38157e+08	8.09417e+08	7.49658e+08	8.63282e+08	8.2082e+08	7.92129e+08	8.71916e+08	8.72416e+08	7.49749e+08	7.99785e+08	8.68109e+08	7.61871e+08	7.49508e+08	7.39852e+08	7.87767e+08	7.72299e+08	7.98154e+08	8.12824e+08	9.19416e+08	8.67646e+08
P63244	RACK1	3.58824e+08	3.55167e+08	3.30752e+08	3.69646e+08	3.7247e+08	3.63783e+08	3.96531e+08	3.63462e+08	3.85735e+08	3.66437e+08	3.99146e+08	3.66778e+08	3.71962e+08	3.88831e+08	3.95669e+08	3.82186e+08	3.93337e+08	3.74851e+08	4.04536e+08	4.10792e+08	3.61372e+08	3.66819e+08	3.28482e+08	3.78778e+08	3.67086e+08	3.72235e+08	3.72256e+08	3.74745e+08	3.61809e+08	3.69955e+08	3.93555e+08	3.56753e+08	3.52923e+08	3.7418e+08	3.85036e+08	3.78897e+08	3.70783e+08	3.89904e+08	3.85182e+08	3.56908e+08
P63261	ACTG1	1.83057e+06	1.83724e+06	1.08731e+06	1.77634e+06	1.85639e+06	1.94747e+06	1.19887e+06	1.36393e+06	2.36553e+06	3.72596e+06	2.15495e+06	2.41121e+06	4.80953e+06	4.26241e+06	3.01451e+06	3.95042e+06	3.87093e+06	3.93445e+06	4.44668e+06	3.70136e+06	1.50227e+06	306055	1.17417e+06	1.28612e+06	1.17875e+06	1.5526e+06	1.14094e+06	1.39692e+06	2.50871e+06	2.66576e+06	1.96967e+06	680841	3.34319e+06	3.85564e+06	3.12335e+06	2.78526e+06	2.95346e+06	3.19576e+06	5.29552e+06	4.73028e+06
P63267	ACTG2	4.26733e+06	2.90245e+06	2.52684e+06	5.01682e+06	5.11346e+06	4.00502e+06	3.46701e+06	4.87438e+06	5.14953e+06	4.27507e+06	4.98658e+06	2.48165e+06	3.59602e+06	5.66703e+06	2.27685e+06	2.56124e+06	2.56991e+06	4.05212e+06	2.61675e+06	2.4218e+06	3.99713e+06	4.08618e+06	1.76436e+07	4.07888e+06	2.93847e+06	4.6563e+06	4.14306e+06	3.85522e+06	2.3266e+06	3.90654e+06	3.11762e+06	5.4391e+06	3.83834e+06	5.9013e+06	4.31705e+06	3.71407e+06	2.54481e+06	3.91203e+06	2.39244e+06	2.45623e+06
P63272	SUPT4H1	1.28963e+07	1.17827e+07	1.31729e+07	1.13776e+07	9.7225e+06	1.07873e+07	9.44501e+06	1.20914e+07	1.21628e+07	1.19714e+07	1.20896e+07	1.16016e+07	1.06858e+07	1.1433e+07	1.14109e+07	1.14126e+07	1.13245e+07	1.10518e+07	1.07247e+07	9.00718e+06	1.12474e+07	9.90858e+06	1.37768e+07	1.08293e+07	1.18568e+07	1.077e+07	1.32582e+07	1.24751e+07	1.21984e+07	1.08356e+07	1.12211e+07	9.25485e+06	1.02983e+07	1.02803e+07	1.06877e+07	1.09578e+07	1.03652e+07	1.1172e+07	1.18472e+07	1.00559e+07
P63279	UBE2I	2.36226e+08	2.38836e+08	2.55704e+08	2.32901e+08	2.52721e+08	2.52828e+08	1.93547e+08	2.24694e+08	2.42507e+08	2.42782e+08	2.20199e+08	2.28645e+08	2.39818e+08	2.35739e+08	2.21375e+08	2.05944e+08	2.36986e+08	2.41159e+08	2.21604e+08	2.69163e+08	2.54839e+08	2.43593e+08	1.70303e+08	2.21073e+08	2.52546e+08	2.46923e+08	2.31454e+08	2.24775e+08	2.40536e+08	2.47106e+08	2.28231e+08	2.11922e+08	2.32638e+08	2.30899e+08	2.14334e+08	1.92144e+08	2.50035e+08	2.45788e+08	2.34006e+08	2.72766e+08
P63313	TMSB10	1.14051e+09	1.1028e+09	1.10944e+09	1.36857e+09	1.2574e+09	1.31579e+09	1.50633e+09	1.21724e+09	1.35584e+09	1.30858e+09	1.36105e+09	1.37944e+09	1.37534e+09	1.37987e+09	1.31883e+09	1.41112e+09	1.31716e+09	1.45617e+09	1.47528e+09	1.46128e+09	1.19642e+09	1.29697e+09	1.07136e+09	1.12336e+09	1.24661e+09	1.30047e+09	1.35889e+09	1.28992e+09	1.38478e+09	1.34465e+09	1.3132e+09	1.16645e+09	1.32499e+09	1.31629e+09	1.37397e+09	1.28331e+09	1.40774e+09	1.41745e+09	1.33332e+09	1.39492e+09
P67775-2	PPP2CA	4.061e+07	6.54833e+07	4.96212e+07	3.56758e+07	3.92256e+07	1.88727e+07	5.37445e+07	3.92688e+07	4.57514e+07	4.90137e+07	4.70681e+07	5.22253e+07	1.86133e+07	3.56168e+07	3.41097e+07	5.314e+07	4.69209e+07	4.65453e+07	3.51397e+07	5.23089e+07	5.04871e+07	6.01535e+07	4.41156e+07	5.28691e+07	4.89748e+07	2.76953e+07	3.26755e+07	6.13799e+07	4.70372e+07	3.78571e+07	3.83375e+07	4.71163e+07	3.71089e+07	1.65255e+07	4.16591e+07	6.25167e+07	3.89689e+07	4.1503e+07	4.9114e+07	5.68839e+07
P67809	YBX1	3.58535e+08	2.80172e+08	3.5353e+08	4.81793e+08	4.08712e+08	3.87186e+08	3.31673e+08	3.94174e+08	3.12156e+08	3.74504e+08	2.77622e+08	3.72725e+08	3.44283e+08	4.0115e+08	2.49726e+08	3.97842e+08	3.25179e+08	3.06004e+08	3.60265e+08	2.41261e+08	3.74812e+08	3.67009e+08	4.40624e+08	3.44984e+08	3.54985e+08	3.67131e+08	3.69489e+08	3.98755e+08	3.68199e+08	3.50194e+08	2.76985e+08	2.99747e+08	4.23322e+08	3.51725e+08	3.53946e+08	3.7224e+08	2.87323e+08	3.1454e+08	3.93673e+08	3.76282e+08
P67812	SEC11A	2.32353e+07	2.13969e+07	2.72059e+07	1.89481e+07	2.25772e+07	2.29744e+07	2.19537e+07	1.68798e+07	2.37217e+07	2.15666e+07	2.31631e+07	1.94166e+07	2.49759e+07	2.28985e+07	2.08538e+07	1.90195e+07	2.58787e+07	2.54649e+07	2.56073e+07	2.02841e+07	2.43624e+07	2.29528e+07	1.62406e+07	2.16595e+07	2.29184e+07	2.18446e+07	2.17627e+07	1.77069e+07	2.36581e+07	2.41036e+07	2.57186e+07	2.29593e+07	2.33044e+07	2.30762e+07	2.49834e+07	1.89939e+07	2.5334e+07	2.60545e+07	2.26191e+07	1.88291e+07
P67870	CSNK2B	7.50507e+07	7.60936e+07	8.388e+07	8.59404e+07	8.00753e+07	8.02189e+07	8.44316e+07	7.55862e+07	8.07191e+07	8.01066e+07	7.80341e+07	7.55075e+07	7.29183e+07	7.63929e+07	7.01708e+07	6.9314e+07	7.53467e+07	7.61566e+07	7.01183e+07	8.25326e+07	8.3232e+07	7.97024e+07	6.56356e+07	7.33084e+07	8.12205e+07	8.2368e+07	7.60046e+07	7.28089e+07	7.51672e+07	8.29309e+07	7.49055e+07	6.84316e+07	7.24166e+07	7.2721e+07	7.08832e+07	6.70694e+07	7.85057e+07	7.75931e+07	8.02225e+07	8.71554e+07
P67936	TPM4	5.46692e+07	7.45148e+07	8.06097e+07	6.82474e+07	7.54536e+07	7.71571e+07	6.51761e+07	8.07045e+07	8.2467e+07	7.83863e+07	7.7734e+07	5.77809e+07	7.399e+07	9.20604e+07	7.28725e+07	6.38284e+07	7.35833e+07	7.0218e+07	7.07566e+07	7.38612e+07	7.21931e+07	7.50697e+07	7.65671e+07	7.2884e+07	7.85424e+07	7.50914e+07	7.55426e+07	7.11041e+07	5.99345e+07	7.31164e+07	8.83344e+07	8.11522e+07	8.36097e+07	7.02989e+07	8.16956e+07	5.54715e+07	7.23332e+07	7.97246e+07	5.9879e+07	6.83294e+07
P67936-2	TPM4	2.9695e+08	3.46419e+08	3.19021e+08	3.22032e+08	2.94064e+08	3.03347e+08	3.24968e+08	3.30954e+08	3.28278e+08	3.27705e+08	3.30421e+08	3.37413e+08	3.06974e+08	3.18894e+08	3.37437e+08	3.39572e+08	3.0325e+08	3.24854e+08	3.42098e+08	3.48622e+08	3.09615e+08	3.11255e+08	3.30042e+08	3.4774e+08	3.20236e+08	2.95047e+08	3.37978e+08	3.32129e+08	3.02019e+08	3.02309e+08	3.3151e+08	3.2093e+08	3.12263e+08	3.12987e+08	3.33778e+08	3.09726e+08	3.51267e+08	3.50523e+08	3.58991e+08	3.72844e+08
P68036	UBE2L3	1.05751e+08	1.10697e+08	1.29684e+08	1.22986e+08	1.1851e+08	1.24784e+08	1.29486e+08	1.28008e+08	1.1211e+08	1.21151e+08	1.12742e+08	1.13811e+08	1.13821e+08	1.17714e+08	1.23182e+08	1.07314e+08	1.12374e+08	1.06831e+08	1.18709e+08	1.47731e+08	1.23222e+08	1.17527e+08	1.20442e+08	1.2426e+08	1.12763e+08	1.21195e+08	1.15279e+08	1.09942e+08	1.06852e+08	1.15158e+08	1.24276e+08	1.21646e+08	9.85089e+07	1.17512e+08	1.16713e+08	1.11247e+08	1.16531e+08	1.15103e+08	1.21281e+08	1.33862e+08
P68104;Q5VTE0	EEF1A1;EEF1A1P5	1.56384e+09	1.5989e+09	1.58695e+09	1.85898e+09	1.79097e+09	1.71415e+09	1.91457e+09	1.89412e+09	1.59922e+09	1.72172e+09	1.82367e+09	1.79527e+09	1.89239e+09	2.02328e+09	2.15875e+09	2.24001e+09	2.08931e+09	2.07079e+09	2.22452e+09	2.3883e+09	1.65982e+09	1.78544e+09	1.60594e+09	1.79726e+09	1.67594e+09	1.70076e+09	1.81357e+09	1.79158e+09	1.68938e+09	1.8446e+09	1.99853e+09	1.71457e+09	1.81846e+09	1.83088e+09	2.02246e+09	1.91765e+09	2.01188e+09	2.02269e+09	2.20198e+09	2.27345e+09
P68106	FKBP1B	885155	1.64611e+06	1.10613e+06	1.51866e+06	1.47985e+06	1.23958e+06	2.0161e+06	2.10236e+06	1.22156e+06	1.26341e+06	1.97349e+06	1.75947e+06	1.36288e+06	1.36325e+06	407387	1.49886e+06	1.32433e+06	1.3745e+06	723227	1.57186e+06	1.51964e+06	1.18871e+06	3.32965e+06	1.49965e+06	1.23744e+06	1.33865e+06	1.55767e+06	1.76295e+06	1.29176e+06	1.38279e+06	1.92854e+06	1.18009e+06	1.43029e+06	1.25573e+06	1.00997e+06	1.71127e+06	1.27245e+06	1.24658e+06	1.41529e+06	1.3682e+06
P68133	ACTA1	4.04805e+08	3.96792e+08	2.86551e+08	4.25313e+08	3.78733e+08	2.97902e+08	5.62857e+08	4.14802e+08	3.32391e+08	3.55707e+08	4.70808e+08	3.83031e+08	3.26843e+08	3.90189e+08	3.94948e+08	3.84614e+08	3.63522e+08	3.07781e+08	3.75636e+08	3.91603e+08	4.10105e+08	3.90061e+08	5.35236e+08	4.06194e+08	3.99896e+08	3.06057e+08	3.81511e+08	3.60537e+08	3.3968e+08	3.9115e+08	4.19611e+08	3.26475e+08	2.89893e+08	2.62761e+08	4.57976e+08	3.46797e+08	3.68237e+08	4.01102e+08	3.98765e+08	4.13314e+08
P68366-2	TUBA4A	1.5564e+08	1.52381e+08	1.75263e+08	1.78591e+08	1.66689e+08	1.51991e+08	1.74834e+08	1.76749e+08	1.56395e+08	1.49133e+08	1.71051e+08	1.7736e+08	1.32857e+08	1.49009e+08	1.59198e+08	1.95581e+08	1.53864e+08	1.5576e+08	1.8151e+08	1.59166e+08	1.64363e+08	1.55964e+08	1.45621e+08	1.72268e+08	1.48948e+08	1.46369e+08	1.67319e+08	1.80132e+08	1.54226e+08	1.53992e+08	1.743e+08	1.70387e+08	1.47062e+08	1.50875e+08	1.66146e+08	1.5914e+08	1.62118e+08	1.69259e+08	1.92538e+08	1.60172e+08
P68371	TUBB4B	1.62673e+09	1.67441e+09	1.72519e+09	1.86121e+09	1.72427e+09	1.70611e+09	1.89806e+09	1.89445e+09	1.72012e+09	1.77935e+09	1.81508e+09	1.59599e+09	1.58171e+09	1.73817e+09	1.8248e+09	1.76709e+09	1.80009e+09	1.75865e+09	1.90507e+09	2.00642e+09	1.69961e+09	1.78792e+09	1.50515e+09	1.75839e+09	1.66419e+09	1.69694e+09	1.88997e+09	1.61838e+09	1.72179e+09	1.83802e+09	1.80565e+09	1.7275e+09	1.63303e+09	1.59858e+09	1.81091e+09	1.55755e+09	1.85959e+09	1.87112e+09	1.89579e+09	2.06996e+09
P68400	CSNK2A1	5.14209e+07	5.22989e+07	5.45887e+07	4.99107e+07	5.02746e+07	5.01441e+07	5.10278e+07	5.04027e+07	4.90564e+07	5.03348e+07	4.9841e+07	5.32785e+07	5.28428e+07	5.11268e+07	5.16984e+07	5.65906e+07	5.15873e+07	4.97093e+07	5.10307e+07	5.04844e+07	5.02469e+07	5.05889e+07	4.46785e+07	5.15104e+07	5.00213e+07	5.03139e+07	4.85693e+07	5.11664e+07	5.03405e+07	5.17203e+07	5.12195e+07	5.13466e+07	5.1735e+07	5.03179e+07	5.18643e+07	5.06998e+07	4.88084e+07	4.91863e+07	4.9177e+07	4.76821e+07
P68402	PAFAH1B2	3.90053e+07	3.532e+07	2.81756e+07	2.96395e+07	3.67579e+07	3.4078e+07	3.25324e+07	2.77352e+07	3.35352e+07	3.71914e+07	3.23959e+07	2.99635e+07	3.96773e+07	3.59557e+07	2.95604e+07	2.99184e+07	3.69237e+07	3.13912e+07	3.10085e+07	3.06389e+07	3.95806e+07	3.84848e+07	2.56638e+07	2.81845e+07	4.07065e+07	3.71021e+07	3.48336e+07	2.70112e+07	3.91401e+07	3.51627e+07	3.25138e+07	2.63215e+07	3.69976e+07	3.88232e+07	3.26889e+07	3.63559e+07	3.11283e+07	3.69226e+07	3.0218e+07	3.49042e+07
P68431;Q16695;Q71DI3	H3C1;HIST3H3;HIST2H3A	1.11306e+09	1.16676e+09	1.15638e+09	1.0898e+09	8.97091e+08	9.53302e+08	1.04708e+09	1.08432e+09	9.59423e+08	1.58622e+08	1.02181e+09	1.06867e+09	8.43085e+08	8.91699e+08	9.28768e+08	9.7551e+08	9.01419e+08	1.4673e+08	9.75695e+08	1.19511e+09	9.51587e+08	9.73587e+08	8.78372e+08	1.0515e+09	9.29563e+08	9.07287e+08	1.05632e+09	1.00545e+09	1.64152e+08	9.89124e+08	1.04054e+09	1.16775e+09	8.53982e+08	1.66165e+08	9.41341e+08	1.05312e+09	9.75921e+08	9.18473e+08	1.05197e+09	1.02721e+09
P68543;P68543-2	UBXN2A	277296	188327	264896	417014	181436	228938			265515	187439	320976	505205	328947	294816	509829	323407	349550	401632	214370	320158	248257	195154		436485	184774	232346	388178	513342	222731	224078	424862	650578	278414	229097	367155	271876	285931	355092	571147	396815
P69891;P69892	HBG1;HBG2	731756	662539	466158	649850	517663	307744	469487	636031	540469	345674	531046	575104	380480	570863	141468	403439		192555	396917	322141	704757	580035	2645630	643357	609004	440640	531774	581445	591251	294376	486611	268977	38054.7	212464	353380	254807	203835		449641	431558
P69905	HBA1	1.68598e+07	1.08339e+07	1.29464e+07	1.59773e+07	9.19043e+06	1.79838e+07	1.05886e+07	1.42042e+07	1.85463e+07	2.78566e+07	2.80533e+07	1.53388e+07	9.39005e+06	1.41907e+07	1.51151e+07	1.021e+07	1.78929e+07	2.91245e+07	1.6762e+07	1.69192e+07	1.37125e+07	2.60287e+07	1.13704e+07	1.47042e+07	9.61251e+06	8.67468e+06	1.10458e+07	1.31819e+07	1.98835e+07	2.43405e+07	1.58662e+07	2.40919e+07	1.64609e+07	1.20004e+07	2.15937e+07	1.21222e+07	1.5617e+07	1.72889e+07	1.48388e+07	1.77862e+07
P78310	CXADR	1.59416e+07	1.66124e+07	1.69619e+07	1.74631e+07	1.60401e+07	1.6921e+07	1.76305e+07	1.71482e+07	1.6902e+07	1.65927e+07	1.71599e+07	1.77523e+07	1.47876e+07	1.59019e+07	1.60666e+07	1.60038e+07	1.48813e+07	1.47896e+07	1.56104e+07	1.5646e+07	1.5776e+07	1.65622e+07	1.69865e+07	1.63937e+07	1.59652e+07	1.69363e+07	1.80669e+07	1.67236e+07	1.70299e+07	1.73661e+07	1.73262e+07	1.6787e+07	1.61345e+07	1.61795e+07	1.70372e+07	1.58712e+07	1.50703e+07	1.59357e+07	1.64602e+07	1.84181e+07
P78312;P78312-2;P78312-6	FAM193A	643853	705850	1.089e+06	609719	701093	693263	618082	641641	708845	683201	686120	753472	790272	735955	704246	694369	690364	718254	668686	593963	680803	702078	1.04452e+06	612320	769927	720637	619071	914820	729338	720409	654663	744876	690631	737984	622325	727963	628135	690005	670894	861651
P78314;P78314-3;P78314-4	SH3BP2	2.64947e+06	3.52751e+06	3.47303e+06	2.58191e+06	2.67361e+06	2.49575e+06	2.96234e+06	2.67337e+06	2.36999e+06	2.23496e+06	2.62944e+06	2.58527e+06	2.50039e+06	2.3766e+06	2.59713e+06	2.299e+06	2.32496e+06	2.37772e+06	2.19213e+06	1.72904e+06	2.44385e+06	2.68933e+06	2.87095e+06	2.47317e+06	2.30341e+06	2.34897e+06	2.65446e+06	2.33011e+06	2.43499e+06	2.41299e+06	2.60251e+06	3.15318e+06	2.57746e+06	2.50692e+06	2.56567e+06	2.67808e+06	2.14607e+06	1.9464e+06	2.42684e+06	1.83739e+06
P78316	NOP14	1.92249e+07	2.02195e+07	1.94781e+07	2.08185e+07	2.02216e+07	2.04395e+07	2.05527e+07	2.06238e+07	2.00534e+07	2.00866e+07	2.15532e+07	2.11643e+07	2.06297e+07	2.05677e+07	2.02483e+07	2.14714e+07	2.0617e+07	2.07952e+07	2.15649e+07	2.00743e+07	1.90963e+07	1.97043e+07	2.15493e+07	2.05524e+07	2.0268e+07	2.00431e+07	2.04587e+07	2.03058e+07	2.00242e+07	2.01072e+07	2.09236e+07	2.16701e+07	2.00065e+07	2.06021e+07	2.10442e+07	2.11168e+07	1.99693e+07	2.03597e+07	2.09457e+07	2.14184e+07
P78317	RNF4	1.60673e+06	1.25409e+06	632828	1.34702e+06	1.37807e+06	1.57184e+06	1.30386e+06	1.31877e+06	1.5088e+06	1.25157e+06	1.59395e+06	1.28979e+06	1.87444e+06	2.02695e+06	1.52282e+06	1.50723e+06	1.55929e+06	1.76942e+06	1.60776e+06	2.04793e+06	1.74925e+06	1.30896e+06	195305	1.43141e+06	1.47951e+06	1.189e+06	1.21831e+06	1.31332e+06	986077	865584	1.09321e+06	1.32059e+06	1.51029e+06	1.8691e+06	1.31024e+06	1.1977e+06	1.54267e+06	1.22805e+06	1.30393e+06	1.78734e+06
P78318	IGBP1	2.27977e+07	2.48449e+07	2.46615e+07	2.46315e+07	2.41563e+07	2.50604e+07	2.48703e+07	2.46411e+07	2.41637e+07	2.44013e+07	2.41545e+07	2.52414e+07	2.45737e+07	2.56146e+07	2.41372e+07	2.43687e+07	2.50568e+07	2.51082e+07	2.34169e+07	2.08595e+07	2.33685e+07	2.42894e+07	2.17598e+07	2.48203e+07	2.39472e+07	2.40894e+07	2.43469e+07	2.46358e+07	2.25831e+07	2.60166e+07	2.33171e+07	2.33877e+07	2.5044e+07	2.43039e+07	2.5013e+07	2.40616e+07	2.45972e+07	2.3637e+07	2.46689e+07	2.40681e+07
P78324;P78324-4	SIRPA	7.01062e+06	7.19458e+06	7.23659e+06	6.94139e+06	7.71176e+06	7.64974e+06	7.12929e+06	7.15527e+06	7.0293e+06	7.01301e+06	6.45946e+06	6.55564e+06	6.9905e+06	5.76976e+06	5.90441e+06	6.35739e+06	5.57967e+06	5.736e+06	5.36092e+06	6.67754e+06	7.56798e+06	7.00905e+06	7.82281e+06	7.49702e+06	7.95577e+06	6.96109e+06	6.42264e+06	6.40989e+06	6.76416e+06	6.91376e+06	6.13195e+06	6.86711e+06	6.84163e+06	6.40269e+06	5.8257e+06	6.27077e+06	5.11684e+06	6.00828e+06	4.96564e+06	5.88471e+06
P78329	CYP4F2		22328100	22564300	22278800	25653800	24876600	40275000		28987600	30093700		32059700	41841100	4.5189e+07	4.10466e+07		32678100		31692800	35694400	21340500	23880800	27109300	24583700	24290400	22912500		22538000	44335300	29229800		26483500	35327100	36445600		30297700	24554900	32623600	22019400
P78330	PSPH	2.23547e+07	2.21758e+07	1.54909e+07	2.51882e+07	2.13458e+07	2.14413e+07	2.28369e+07	2.5083e+07	2.28284e+07	2.3149e+07	2.4085e+07	2.40587e+07	2.05273e+07	2.28667e+07	2.4998e+07	2.3791e+07	2.15329e+07	2.05957e+07	2.20451e+07	2.07798e+07	2.30555e+07	2.17205e+07	2.04849e+07	2.57979e+07	2.39828e+07	2.22519e+07	2.28416e+07	2.42656e+07	2.43315e+07	2.36748e+07	2.44514e+07	2.29493e+07	2.29555e+07	2.31694e+07	2.38925e+07	2.5495e+07	2.29083e+07	2.27903e+07	2.63662e+07	2.14545e+07
P78332	RBM6	6.41284e+06	6.85371e+06	6.94741e+06	6.95592e+06	7.19983e+06	7.15358e+06	6.95335e+06	7.04021e+06	7.28407e+06	7.06451e+06	7.12755e+06	7.17338e+06	7.14754e+06	7.13157e+06	7.62286e+06	6.99715e+06	7.23564e+06	7.74296e+06	7.50796e+06	8.12238e+06	7.18974e+06	6.79743e+06	8.4008e+06	7.05701e+06	7.19061e+06	6.9292e+06	7.41074e+06	6.89402e+06	7.01397e+06	7.17737e+06	7.38982e+06	7.15645e+06	7.22739e+06	7.0993e+06	7.04085e+06	7.0363e+06	7.41456e+06	7.2777e+06	7.23646e+06	8.33337e+06
P78337	PITX1	1.32269e+06	868570	1.24235e+06	1.19389e+06	1.38534e+06	600224	920919	1.16266e+06	589818	887087	1.34611e+06	1.0362e+06	889138	844361	1.17141e+06	990296	1.14046e+06	971526	1.05478e+06	957057	866537	739041	1.47609e+06	1.29805e+06	1.15812e+06	885678	1.24744e+06	990586	535340	659832	1.27562e+06	954882	694608	671887	1.16385e+06	878645	917540	950248	862658	902576
P78344	EIF4G2	4.76955e+07	4.42357e+07	4.74353e+07	4.59705e+07	4.46777e+07	4.47077e+07	4.41777e+07	4.50378e+07	4.7081e+07	4.46653e+07	4.4551e+07	4.64507e+07	4.58363e+07	4.43297e+07	4.60931e+07	4.50023e+07	4.62015e+07	4.60713e+07	4.75221e+07	4.5306e+07	4.733e+07	4.59759e+07	4.43573e+07	4.61493e+07	4.64297e+07	4.61046e+07	4.39458e+07	4.50456e+07	4.4966e+07	4.56074e+07	4.44373e+07	4.61889e+07	4.70755e+07	4.45396e+07	4.51612e+07	4.40955e+07	4.64516e+07	4.61388e+07	4.66582e+07	4.76107e+07
P78345	RPP38	1.15148e+07	1.15116e+07	1.14244e+07	1.0483e+07	1.10287e+07	1.11746e+07	1.02109e+07	1.00872e+07	1.14109e+07	1.13711e+07	1.05178e+07	1.06618e+07	1.10537e+07	1.12404e+07	1.13101e+07	1.06559e+07	1.18484e+07	1.11497e+07	1.09505e+07	1.06825e+07	1.15425e+07	1.08717e+07	1.0129e+07	1.05631e+07	1.13663e+07	1.1122e+07	1.11508e+07	1.05692e+07	1.09084e+07	1.06781e+07	1.04205e+07	1.07607e+07	1.08941e+07	1.13625e+07	1.063e+07	1.00081e+07	1.10875e+07	1.05771e+07	1.01414e+07	1.06728e+07
P78346;P78346-2	RPP30	9.96412e+06	1.02299e+07	1.03897e+07	1.01342e+07	1.04226e+07	1.06026e+07	9.54657e+06	1.00375e+07	9.37293e+06	9.6025e+06	9.95171e+06	8.2454e+06	9.33736e+06	1.00749e+07	9.09965e+06	9.84924e+06	9.38774e+06	1.13037e+07	9.82082e+06	9.35152e+06	1.01196e+07	1.00097e+07	1.02043e+07	1.06956e+07	9.54862e+06	9.82409e+06	9.00363e+06	8.96776e+06	9.7178e+06	9.86848e+06	9.99167e+06	9.59134e+06	1.03484e+07	9.96566e+06	1.05194e+07	9.36021e+06	1.01792e+07	9.04835e+06	9.53253e+06	8.57348e+06
P78347;P78347-2;P78347-3;P78347-4	GTF2I	4.94294e+07	5.1831e+07	5.31585e+07	5.59342e+07	5.22618e+07	5.3413e+07	5.52406e+07	5.72638e+07	5.45108e+07	5.50394e+07	5.4393e+07	5.58046e+07	5.35141e+07	5.4573e+07	5.5485e+07	5.58257e+07	5.47159e+07	5.53526e+07	5.68834e+07	6.03254e+07	5.34248e+07	5.21506e+07	5.34245e+07	5.54705e+07	5.25218e+07	5.40228e+07	5.48358e+07	5.60102e+07	5.24781e+07	5.56934e+07	5.60445e+07	5.59987e+07	5.43462e+07	5.58638e+07	5.57828e+07	5.40446e+07	5.64557e+07	5.67197e+07	5.7348e+07	6.16965e+07
P78348;P78348-1	ASIC1	1.28856e+06	1.42098e+06	1.17759e+06	1.50762e+06	1.28556e+06	1.45101e+06	1.70551e+06	1.46172e+06	1.52296e+06	1.44335e+06	1.71888e+06	1.4061e+06	1.32169e+06	1.33691e+06	1.31357e+06	1.30976e+06	911120	1.13451e+06	1.03471e+06	667300	1.25466e+06	1.44749e+06	2.0166e+06	1.55059e+06	1.52408e+06	1.55446e+06	1.78837e+06	1.43054e+06	1.45874e+06	1.49353e+06	1.56525e+06	1.74558e+06	1.11992e+06	1.23034e+06	1.38382e+06	1.18929e+06	918168	1.02305e+06	1.07729e+06	894310
P78352;P78352-2;P78352-3	DLG4	6.55628e+06	6.09778e+06	6753580	7.38317e+06	6758630	6469720	5862170	7000760	6509800	6950450	6995090	6901370	6641770	8008350	7413490	8018950	6075550	8034610	7757860		5056160	6553600	443057000	6445030	6227250	6770810	7647360	7360020	6549210	6.98795e+06	7753170	6.37542e+06	6807620	7990340	7834060	6987050	7489570	6.78183e+06	6818420
P78356	PIP4K2B	1.3822e+07	1.34588e+07	1.24902e+07	1.28781e+07	1.41663e+07	1.2794e+07	1.31296e+07	1.30826e+07	1.31749e+07	1.26696e+07	1.44166e+07	1.31038e+07	1.39051e+07	1.35687e+07	1.27774e+07	1.33369e+07	1.27662e+07	1.32499e+07	1.19488e+07	1.10998e+07	1.4071e+07	1.29838e+07	1.48022e+07	1.28911e+07	1.37518e+07	1.38403e+07	1.42261e+07	1.36211e+07	1.32143e+07	1.27826e+07	1.23861e+07	1.53742e+07	1.38008e+07	1.29993e+07	1.28911e+07	1.38703e+07	1.30785e+07	1.29594e+07	1.24619e+07	1.25699e+07
P78357	CNTNAP1	2.11682e+06	2.08862e+06	1.86276e+06	2.06445e+06	2.02398e+06	1.88503e+06	2.13108e+06	2.09892e+06	1.96272e+06	2.03217e+06	2.25043e+06	2.2851e+06	1.9643e+06	1.98566e+06	2.13005e+06	2.27511e+06	1.88291e+06	1.96177e+06	1.90863e+06	2.07529e+06	2.02834e+06	2.19261e+06	2.99523e+06	2.37748e+06	2.20091e+06	2.049e+06	1.7628e+06	2.13244e+06	1.84728e+06	2.0369e+06	2.21566e+06	2.21158e+06	1.97473e+06	2.04591e+06	2.27717e+06	2.27249e+06	2.17561e+06	2.04087e+06	2.06613e+06	2.2164e+06
P78362-2	SRPK2	9.83262e+06	9.26239e+06	8.70866e+06	7.71134e+06	9.83043e+06	8.44896e+06	8.80208e+06	8.57874e+06	9.53963e+06	8.70205e+06	7.57772e+06	8.19751e+06	9.4895e+06	8.45615e+06	8.07358e+06	8.29557e+06	8.70704e+06	8.51684e+06	8.33847e+06	8.36804e+06	9.55149e+06	8.80659e+06	8.33758e+06	8.04811e+06	9.64389e+06	9.22248e+06	7.80511e+06	7.70087e+06	9.61348e+06	8.42055e+06	8.00214e+06	9.41212e+06	9.07825e+06	8.85185e+06	8.14426e+06	8.92716e+06	8.49337e+06	7.82732e+06	8.28906e+06	8.49128e+06
P78364	PHC1	703339	743467	218458	589787	672765	747441	877519	671962	1.14529e+06	593640	682453	545306	676712	1.11827e+06	824929	753512	535522	283359	647147	812482	864405	522455	2.55031e+06	644177	633294	419919	1.0683e+06	625557	337457	699188	740301	549538	721719		715861	608222	705678	776241	752868	801637
P78371	CCT2	2.65345e+08	2.65734e+08	2.70781e+08	2.71249e+08	2.61273e+08	2.47332e+08	2.58978e+08	2.64889e+08	2.64619e+08	2.64357e+08	2.50235e+08	2.68274e+08	2.6416e+08	2.58005e+08	2.65868e+08	2.56166e+08	2.53373e+08	2.5609e+08	2.55893e+08	2.78749e+08	2.58791e+08	2.69777e+08	2.28856e+08	2.6427e+08	2.6919e+08	2.76854e+08	2.55874e+08	2.76267e+08	2.56046e+08	2.64585e+08	2.48163e+08	2.68578e+08	2.53293e+08	2.57125e+08	2.63824e+08	2.55027e+08	2.59903e+08	2.62452e+08	2.61403e+08	2.6587e+08
P78381;P78381-2;P78381-4;P78381-5	SLC35A2	2878060	2891280	3635220	4010580	2653600	2711610	3659600	4051130	2817510	2671210	3325330	3837390	2736750	2583250	3845330	3714750	2439860	2590090	3676110	3066890	2594000	2650630	4334170	4216360	2696960	2953830	3554960	4002180	2600720	2563960	3273180	3169820	2558280	2397240	3768610	3349880	2543130	2359620	4065990	2699560
P78382	SLC35A1	743865	575425	381407	1.10767e+06	964949	708712	902426	907209	807443	719740	754693	934126	885797	930236	934667	973374	972897	959107	1.25222e+06	1.13675e+06	1.05332e+06	778188	603159	713203	1.05013e+06	1.0019e+06	733414	921728	848478	602939	1.66092e+06	777166	972657	640887	1.05674e+06	665151	811711	946954	699816	1.01821e+06
P78383	SLC35B1	4.06216e+06	4.96189e+06	3.92907e+06	3.57158e+06	4.73853e+06	5.00886e+06	4.3996e+06	3.80622e+06	6.87292e+06	4.24732e+06	3.32626e+06	3.58392e+06	4.44608e+06	4.53278e+06	4.10882e+06	3.01225e+06	6.63448e+06	5.29454e+06	4.15164e+06	3.49329e+06	4.40556e+06	4.69077e+06	3.59215e+06	2.5382e+06	5.67845e+06	3.67431e+06	3.90005e+06	2.85347e+06	4.13575e+06	3.88576e+06	4.81538e+06	2.55938e+06	5.28327e+06	4.37288e+06	5.59807e+06	2.34904e+06	6.67302e+06	5.00504e+06	3.19946e+06	3.73574e+06
P78383-2	SLC35B1	217116	465334	1377930	27390.4	594553	587156	489433	700882	620009	562265	609395	659030	567059	529951	510419	647851	502695	547896	529738	432200	572144	572165	989497	641287	549187	646543	759352	667249	291206	506030	568976	611158	585456	582123	608259	635316	438365	510238	721141	523653
P78386	KRT85	380158	377838	425921	414099	359402	379838	230857	324868	336680	413356	443239	338879	309746	395109	446846	266936	413789	420035	394851	367569	381221	402465		285140	409846	306674	52066.4	353904	308591	370263	446547	366364	348855	305985	407961	354697	499225	337695	473485	400446
P78395	PRAME	1.57304e+06	1.74362e+06	1.43828e+06	862279	1.62173e+06	1.43113e+06	1.18555e+06	1.16382e+06	1.34874e+06	1.46614e+06	1.20246e+06	908888	1.44979e+06	1.33619e+06	979130	1.30968e+06	1.26441e+06	1.05309e+06	1.1057e+06	974461	1.58148e+06	1.47865e+06	1.73611e+06	897216	1.39083e+06	1.53777e+06	1.3413e+06	1.11555e+06	1.46003e+06	1.53745e+06	1.42019e+06	1.40299e+06	1.4648e+06	1.51891e+06	949976	971901	840986	995683	601536	651024
P78406	RAE1	1.51443e+07	1.68704e+07	1.66612e+07	1.66845e+07	1.70547e+07	1.67733e+07	1.61511e+07	1.7093e+07	1.77019e+07	1.81557e+07	1.73194e+07	1.7469e+07	1.68822e+07	1.58821e+07	1.69654e+07	1.75778e+07	1.76644e+07	1.66733e+07	1.63574e+07	1.89009e+07	1.67615e+07	1.75374e+07	1.68622e+07	1.64387e+07	1.63757e+07	1.73723e+07	1.69814e+07	1.60843e+07	1.77465e+07	1.77846e+07	1.6778e+07	1.72767e+07	1.61903e+07	1.61864e+07	1.64424e+07	1.63944e+07	1.89414e+07	1.75696e+07	1.72416e+07	1.94885e+07
P78413;P78413-2	IRX4	820117	262624	388214	238858	332659	239736	242541	238247	372482	272803	117174	273287	374810	363622	338035	267692	476655	499803	332930	876276	321010	235087		274251	325572	226159	205731	190218	332526	235996	307272	278323	351375	354363	319754	269610	413225	352988	392560	455950
P78417	GSTO1	2.35929e+08	2.2989e+08	2.20241e+08	2.2902e+08	2.28569e+08	2.24862e+08	2.27045e+08	2.28714e+08	2.24413e+08	2.2695e+08	2.21383e+08	2.27665e+08	2.22612e+08	2.27669e+08	2.19543e+08	2.2504e+08	2.23512e+08	2.24542e+08	2.36574e+08	2.23771e+08	2.19419e+08	2.32861e+08	2.18414e+08	2.39068e+08	2.22734e+08	2.19802e+08	2.3546e+08	2.39362e+08	2.22595e+08	2.31157e+08	2.14323e+08	2.40209e+08	2.18627e+08	2.21133e+08	2.21398e+08	2.2132e+08	2.30405e+08	2.53872e+08	2.41711e+08	2.29938e+08
P78504	JAG1	1.96437e+06	1.9423e+06	2.19174e+06	1.85621e+06	2.28314e+06	2.54948e+06	2.25805e+06	1.97714e+06	2.38473e+06	2.08463e+06	1.94801e+06	1.83079e+06	1.23924e+06	1.07813e+06	1.18514e+06	870124	1.24052e+06	1.03893e+06	703790	641155	2.16533e+06	2.17893e+06	2.69296e+06	1.87272e+06	2.17242e+06	2.28287e+06	2.20864e+06	2.04305e+06	1.93554e+06	2.04363e+06	1.84551e+06	2.07149e+06	1.25519e+06	988070	1.0138e+06	1.04891e+06	802654	1.34675e+06	951394	767714
P78524	ST5	379196	444213	235283	337610	495789	501003		64586.4	591809	527780	309266		543248	554022	205369	240638	537848	544470	275524	280483	514934	554644	155642	222192	547536	579897	219874	178620	513595	213352	234146	242460	505477	534454	233344	287665	527733	496705	117235	320027
P78527	PRKDC	1.17349e+08	1.16495e+08	1.13353e+08	1.13258e+08	1.18566e+08	1.17583e+08	1.15098e+08	1.13491e+08	1.18186e+08	1.19476e+08	1.16448e+08	1.17427e+08	1.17877e+08	1.17881e+08	1.17011e+08	1.16718e+08	1.19146e+08	1.17844e+08	1.23197e+08	1.26485e+08	1.17176e+08	1.15896e+08	1.05698e+08	1.13425e+08	1.17057e+08	1.16182e+08	1.18318e+08	1.15822e+08	1.16871e+08	1.19674e+08	1.18468e+08	1.21901e+08	1.1793e+08	1.17842e+08	1.17334e+08	1.15849e+08	1.21287e+08	1.1974e+08	1.17657e+08	1.22753e+08
P78536	ADAM17	8.68484e+06	9.90225e+06	9.34424e+06	9.46374e+06	8.83615e+06	9.62626e+06	8.9755e+06	1.04212e+07	9.13207e+06	9.57379e+06	8.90054e+06	1.01891e+07	8.24998e+06	9.08089e+06	8.41795e+06	8.82958e+06	7.80071e+06	8.25589e+06	8.14247e+06	7.91954e+06	8.78698e+06	9.69846e+06	8.65529e+06	9.05796e+06	8.81793e+06	8.7659e+06	9.42677e+06	9.93934e+06	8.09076e+06	9.36114e+06	8.94816e+06	9.90629e+06	8.86954e+06	8.6433e+06	7.6993e+06	9.21019e+06	7.54439e+06	8.28335e+06	7.55783e+06	8.71895e+06
P78537	BLOC1S1	4.7221e+06	4.19325e+06	4.65055e+06	5.6107e+06	4.69959e+06	4.79308e+06	4.5683e+06	5.52183e+06	4.87978e+06	5.05584e+06	4.54452e+06	6.00311e+06	5.20185e+06	4.97143e+06	5.17607e+06	5.50866e+06	4.62871e+06	4.90736e+06	6.18041e+06	5.91334e+06	4.78648e+06	4.81752e+06	4.26651e+06	5.39985e+06	4.508e+06	5.12187e+06	4.95369e+06	5.35604e+06	4.64879e+06	4.87571e+06	4.83878e+06	4.84017e+06	4.2897e+06	4.83363e+06	5.39716e+06	5.18118e+06	4.09544e+06	4.4737e+06	5.21028e+06	6.56929e+06
P78539;P78539-2;P78539-3;P78539-5	SRPX	503736	475445	434855	316287	478055	454726	390000	337699	404644	381514	435288	414284	359478	408608	522079	409946	480739	430273	443719	430492	443447	369546	287017	387321	440757	456103	396109	418704	448308	410797	454908	533914	470371	395941	495244	486630	488981	459922	391473	537276
P78540	ARG2	451804	436778	631170	409783	462550	491252	400340	495217	490473	486898	532701	521483	550328	479588	446943	549917	573756	456580	489022	422300	508669	510163	656211	499369	533945	507033	475822	448055	523110	489685	430181	510005	484755	589502	612974	491841	617486	554267	572895	590707
P78545;P78545-2	ELF3	2.94173e+06	2.54203e+06	2.36477e+06	2.1249e+06	2.47616e+06	2.23315e+06	2.45553e+06	2.57437e+06	2.93985e+06	2.72337e+06	2.59626e+06	2.85884e+06	1.76781e+06	1.69229e+06	1.77918e+06	2.13349e+06	1.16101e+06	1.11354e+06	1.32813e+06	1.3351e+06	2.0979e+06	2.36437e+06	2.71184e+06	2.32777e+06	2.0453e+06	2.29946e+06	1.93361e+06	2.24512e+06	2.30245e+06	1.96362e+06	2.43473e+06	2.27564e+06	1.32964e+06	1.63085e+06	1.24172e+06	1.60177e+06	922284	789196	769553	865938
P78549;P78549-2;P78549-3	NTHL1	4.51803e+06	4.39815e+06	4.45757e+06	4.95908e+06	4.5647e+06	4.81726e+06	4.89917e+06	5.55181e+06	4.39638e+06	4.82685e+06	5.97553e+06	5.09993e+06	5.0773e+06	4.51959e+06	4.60711e+06	5.57946e+06	4.23042e+06	4.19342e+06	4.88404e+06	5.02934e+06	4.50463e+06	4.40746e+06	6.34057e+06	5.24158e+06	4.66778e+06	5.12425e+06	5.40204e+06	5.11269e+06	4.70762e+06	4.97685e+06	4.96801e+06	4.65514e+06	4.44477e+06	4.47015e+06	4.769e+06	4.39563e+06	4.36002e+06	4.23816e+06	4.51751e+06	6.90776e+06
P78552	IL13RA1	332533	276182	101935	43830.9	348997	224897	79508.4	80621.1	91963.7	206043	65062.6	67025.6	266581	212030	93083.2	80906	301686	248893	84853.5		318335	235868		86655.8	273681	277974	52609.9	62150.7	268943	16961	75054	99170.3	286545	243851	86030.4	58551.5	18665.4	353293	74971.8
P78559	MAP1A	1.6322e+06	1.88369e+06	1.84607e+06	1.76883e+06	1.88749e+06	2.05792e+06	1.75048e+06	1.88754e+06	1.82574e+06	1.95656e+06	1.85156e+06	1.88135e+06	1.82907e+06	1.96634e+06	1.76463e+06	1.7819e+06	1.71649e+06	1.83085e+06	1.86001e+06	1.69109e+06	1.92075e+06	2.03989e+06	2.5237e+06	1.82777e+06	1.9215e+06	1.93067e+06	1.91342e+06	1.92444e+06	1.88929e+06	1.93197e+06	1.71154e+06	1.84336e+06	1.94678e+06	1.85912e+06	1.66539e+06	1.74634e+06	1.861e+06	1.83199e+06	1.8448e+06	1.80012e+06
P78560	CRADD	2.45985e+06	2.50507e+06	3.18592e+06	2.11993e+06	2.69644e+06	2.38231e+06	3.46827e+06	2.92623e+06	2.63186e+06	2.27267e+06	2.45749e+06	2.4483e+06	2.59661e+06	2.44103e+06	2.78872e+06	3.21338e+06	2.64335e+06	2.6138e+06	2.15099e+06	1.72717e+06	2.43808e+06	2.69164e+06	2.45131e+06	2.5935e+06	2.46589e+06	1.9118e+06	2.6811e+06	2.69626e+06	2.2232e+06	2.19714e+06	2.83986e+06	2.44946e+06	2.41835e+06	2.53797e+06	2.99214e+06	2.75762e+06	2.14458e+06	2.49837e+06	2.27943e+06	1.84246e+06
P78563;P78563-3;P78563-5	ADARB1	1.73374e+06	1.61961e+06	1.52139e+06	1.73483e+06	1.62104e+06	1.64091e+06	2.13962e+06	1.64076e+06	1.55662e+06	1.55417e+06	1.71112e+06	1.57414e+06	1.63472e+06	1.52479e+06	1.86081e+06	1.51436e+06	1.52808e+06	1.38171e+06	1.78781e+06	1.79308e+06	1.48529e+06	1.48504e+06	2.11445e+06	1.47314e+06	1.66409e+06	1.70545e+06	2.18597e+06	1.87462e+06	1.7098e+06	1.50421e+06	1.40288e+06	1.83041e+06	1.5719e+06	1.65311e+06	1.70129e+06	1.7272e+06	1.80029e+06	1.66781e+06	1.80055e+06	1.94608e+06
P79522;P79522-2	PRR3	3.31795e+06	3.39979e+06	3.28494e+06	4.36149e+06	3.12399e+06	4.66985e+06	3.52096e+06	2.48097e+06	3.16525e+06	4.32676e+06	1.36384e+06	3.07158e+06	3.80965e+06	4.00642e+06	873802	1.20658e+07	3.736e+06	4.5291e+06	3.16352e+06	2.06009e+06	2.857e+06	3.2265e+06	2.16537e+06	3.29223e+06	3.27839e+06	4.31633e+06	3.45254e+06	1.31708e+07	3.33686e+06	3.95393e+06	3.58207e+06	4.61218e+06	3.21715e+06	3.14986e+06	3.52801e+06	4.21711e+06	2.99632e+06	3.35465e+06	3.38788e+06	2.60182e+06
P80192;P80192-4	MAP3K9	8.52478e+07	63349800	5.71995e+07		42020400	3.85085e+07	33456200	3.67231e+07	3.919e+07	3.53185e+07	5.89138e+07	31833900	39791400	37684400		32150100	42054700	4.40228e+07	31322800	6.71399e+07	4.57945e+07		25199300		35307300	38701100		32141000		40880100		4.72803e+07	41903000	41297500	3.48157e+07		41316700	41715100	33973300	39505300
P80217;P80217-2	IFI35	2.79128e+06	2.60877e+06	2.79284e+06	2.22146e+06	2.5233e+06	2.1759e+06	2.24048e+06	1.98886e+06	2.3702e+06	2.01306e+06	2.27529e+06	1.80235e+06	2.12705e+06	2.21588e+06	2.5188e+06	2.20957e+06	2.27706e+06	1.99934e+06	2.03943e+06	2.03325e+06	2.51516e+06	1.91951e+06	2.62904e+06	1.98126e+06	2.648e+06	2.2339e+06	2.24425e+06	2.06459e+06	2.02007e+06	2.17939e+06	1.80282e+06	2.64779e+06	2.34856e+06	2.30925e+06	2.17669e+06	2.07939e+06	2.48631e+06	2.15e+06	2.05565e+06	1.95841e+06
P80297	MT1X		137539	162693	186808	199226			142921	293991	268853		125699	387275	236870		206270	384393	296104		370796	197586	269045		161033	235437	178496		89005.7		158909		144686		239894	244891	151430	256197	283857		222382
P80303;P80303-2	NUCB2	1.17615e+07	1.16446e+07	1.16203e+07	1.17506e+07	1.23363e+07	1.24413e+07	1.17843e+07	1.15492e+07	1.23466e+07	1.25639e+07	1.21606e+07	1.18819e+07	1.16713e+07	1.20631e+07	1.22715e+07	1.12404e+07	1.21285e+07	1.19691e+07	1.22429e+07	1.2371e+07	1.20007e+07	1.17753e+07	1.13219e+07	1.16884e+07	1.21232e+07	1.14708e+07	1.17099e+07	1.20658e+07	1.1751e+07	1.23502e+07	1.22727e+07	1.18515e+07	1.17818e+07	1.24394e+07	1.16742e+07	1.19115e+07	1.22977e+07	1.2247e+07	1.22227e+07	1.14461e+07
P80365	HSD11B2	656908	499860	433896	381277	327096	484709	399922	488166	272779	410806	321920	474978	519256	415141	509851	387599	272358	419214	343854	369077	455270	302010		473255	439968	453327	391157	370215	355292	401085	304446	428800	253174	303534	409913	430432	213870	344069	412102	293074
P80404	ABAT	1.84485e+06	2.20257e+06	2.20575e+06	1.64558e+06	2.05306e+06	2.02037e+06	2.01361e+06	1.82238e+06	1.83893e+06	2.30536e+06	1.80847e+06	1.66777e+06	2.06681e+06	2.1989e+06	1.98637e+06	1.96207e+06	2.09761e+06	2.00638e+06	1.84012e+06	2.18509e+06	1.79908e+06	2.0229e+06	2.26379e+06	1.82808e+06	2.07724e+06	2.19247e+06	2.03389e+06	2.0581e+06	2.09011e+06	2.23472e+06	1.98881e+06	2.23217e+06	2.0251e+06	2.21397e+06	2.07489e+06	1.98099e+06	2.3859e+06	2.22018e+06	1.95893e+06	2.28809e+06
P81274	GPSM2	758735	928459	1.37722e+06	894169	1.2788e+06	910138	925662	857691	1.0551e+06	996554	773539	971124	930656	1.00462e+06	728993	1.02076e+06	930039	914783	1.08047e+06	849905	1.13314e+06	932005	4.28873e+06	1.05175e+06	1.04833e+06	872871	752109	793590	972622	856465	1.08463e+06	910239	933667	749791	715366	1.14477e+06	747289	856649	770305	347731
P81408;P81408-3;P81408-4	FAM189B	141008	196378		243786	173053	235751	315828	258869	150318	190071			247132			404875	217205	238797		262667	200935	282886		361118	206431	224067	75425.9		222240	278610			316997	307385		278687	195006	239706		599093
P82094	TMF1	4.45298e+06	4.6859e+06	5.11314e+06	5.05191e+06	4.73516e+06	4.8241e+06	4.76321e+06	5.09532e+06	4.56033e+06	4.97293e+06	4.98662e+06	5.38109e+06	5.11663e+06	4.96802e+06	5.1886e+06	5.34034e+06	4.92149e+06	4.9908e+06	5.26206e+06	4.7819e+06	4.57342e+06	4.67843e+06	6.01938e+06	5.05034e+06	4.78809e+06	4.79231e+06	5.11695e+06	4.82002e+06	4.76311e+06	5.01024e+06	4.98214e+06	5.00366e+06	5.21434e+06	5.27035e+06	5.46223e+06	5.39073e+06	4.86598e+06	4.78237e+06	5.24119e+06	5.11178e+06
P82650	MRPS22	2.63116e+07	2.84802e+07	2.50349e+07	2.80421e+07	2.58044e+07	2.65236e+07	2.66655e+07	2.91093e+07	2.6436e+07	2.79013e+07	2.89072e+07	2.86873e+07	2.72567e+07	2.73938e+07	2.91189e+07	2.69142e+07	2.6327e+07	2.63622e+07	2.88881e+07	2.82392e+07	2.66598e+07	2.721e+07	3.04156e+07	2.90821e+07	2.74209e+07	2.71946e+07	2.84723e+07	2.91911e+07	2.62892e+07	2.77244e+07	2.7876e+07	3.00857e+07	2.58766e+07	2.85036e+07	3.03296e+07	2.63674e+07	2.7152e+07	2.81042e+07	2.87856e+07	2.69729e+07
P82663	MRPS25	1.91463e+07	2.01405e+07	1.98183e+07	1.91473e+07	1.95085e+07	2.14471e+07	2.0242e+07	1.96507e+07	2.10509e+07	2.13646e+07	1.98262e+07	1.87681e+07	1.91312e+07	2.11182e+07	1.97901e+07	1.89853e+07	1.97649e+07	2.15705e+07	1.93499e+07	1.95622e+07	1.92935e+07	1.95421e+07	1.84141e+07	1.8134e+07	1.90997e+07	2.0724e+07	2.21984e+07	1.91802e+07	2.17699e+07	2.11269e+07	2.05039e+07	1.98074e+07	1.90301e+07	1.94832e+07	1.97263e+07	2.05004e+07	1.96859e+07	2.3574e+07	1.91851e+07	2.06398e+07
P82664	MRPS10	1.68317e+07	1.81262e+07	2.0772e+07	2.02025e+07	1.89692e+07	1.8835e+07	1.90075e+07	2.00326e+07	1.73664e+07	1.90274e+07	1.88265e+07	2.2617e+07	1.87856e+07	2.01906e+07	2.014e+07	2.20439e+07	1.94404e+07	1.79024e+07	1.80291e+07	1.9792e+07	1.84471e+07	1.85595e+07	1.6016e+07	2.01409e+07	1.86715e+07	1.86257e+07	1.8155e+07	2.05469e+07	1.80504e+07	1.96361e+07	1.98619e+07	1.83699e+07	2.16279e+07	2.02372e+07	2.07746e+07	2.36328e+07	1.81867e+07	1.87421e+07	1.84254e+07	1.83424e+07
P82673	MRPS35	2.08412e+07	2.02274e+07	1.9903e+07	1.89089e+07	2.01439e+07	1.9934e+07	2.09625e+07	1.87042e+07	2.05205e+07	2.00782e+07	1.9712e+07	1.91144e+07	2.0508e+07	2.06069e+07	1.98545e+07	1.89058e+07	2.21791e+07	2.08806e+07	2.12201e+07	2.19396e+07	2.19982e+07	1.97958e+07	1.81452e+07	1.89269e+07	1.99934e+07	2.02829e+07	1.94108e+07	1.84278e+07	2.09573e+07	2.08056e+07	2.07157e+07	1.8723e+07	2.10019e+07	1.99632e+07	1.95375e+07	1.89135e+07	2.15632e+07	2.01493e+07	1.95601e+07	2.1168e+07
P82675	MRPS5	2.80575e+07	3.11917e+07	3.14757e+07	2.70033e+07	2.7888e+07	2.81315e+07	2.82096e+07	2.79704e+07	2.8362e+07	2.76258e+07	2.5923e+07	2.85941e+07	2.84468e+07	2.7189e+07	2.7587e+07	2.95964e+07	2.86535e+07	2.72242e+07	2.66786e+07	2.49548e+07	2.87295e+07	2.78754e+07	3.13133e+07	2.91267e+07	2.68451e+07	2.78119e+07	2.83292e+07	2.85146e+07	2.58373e+07	2.74706e+07	2.67479e+07	2.65423e+07	2.74533e+07	2.89421e+07	2.68276e+07	2.84238e+07	2.84529e+07	2.75146e+07	2.69718e+07	2.56859e+07
P82909	MRPS36	1.32872e+07	1.32508e+07	1.09805e+07	1.55181e+07	1.51113e+07	1.64509e+07	1.48996e+07	1.56912e+07	1.31108e+07	1.44786e+07	1.23508e+07	1.22511e+07	1.35614e+07	1.52124e+07	1.30838e+07	1.42051e+07	1.46387e+07	1.39246e+07	7.38957e+06	1.24836e+07	1.46451e+07	1.41979e+07	1.20949e+07	1.46757e+07	1.50368e+07	1.55702e+07	1.26518e+07	1.48451e+07	1.19089e+07	1.48948e+07	1.32332e+07	1.17481e+07	1.47493e+07	1.37547e+07	1.20138e+07	1.19869e+07	1.38754e+07	1.23651e+07	1.19398e+07	1.63007e+07
P82912;P82912-2	MRPS11	5.14928e+07	4.5589e+07	4.23857e+07	4.03411e+07	3.86873e+07	4.10841e+07	4.01548e+07	3.51988e+07	3.50542e+07	4.09596e+07	3.50668e+07	3.28239e+07	4.5363e+07	3.72279e+07	4.33331e+07	3.78689e+07	3.5421e+07	3.42754e+07	3.26104e+07	3.08456e+07	4.06823e+07	4.01183e+07	3.44349e+07	3.11367e+07	4.06082e+07	4.57401e+07	3.81039e+07	3.47499e+07	3.76937e+07	3.66775e+07	3.84659e+07	3.45147e+07	4.17305e+07	4.11083e+07	4.21532e+07	3.07359e+07	3.37705e+07	3.26029e+07	3.678e+07	2.74131e+07
P82914	MRPS15	2.3031e+07	2.36646e+07	2.10785e+07	2.31845e+07	2.28926e+07	2.30173e+07	2.21601e+07	2.42953e+07	2.14109e+07	2.37116e+07	2.33136e+07	2.2821e+07	2.40107e+07	2.42231e+07	2.18926e+07	2.33271e+07	2.33668e+07	2.42022e+07	2.42316e+07	2.40772e+07	2.33413e+07	2.25983e+07	2.0708e+07	2.33685e+07	2.23807e+07	2.26851e+07	2.39828e+07	2.39824e+07	2.18625e+07	2.45949e+07	2.32433e+07	2.44448e+07	2.1758e+07	2.28364e+07	2.37384e+07	2.2323e+07	2.45591e+07	2.33557e+07	2.29396e+07	2.72173e+07
P82921	MRPS21	8.9215e+06	9.16167e+06	8.43174e+06	7.35766e+06	9.10352e+06	9.1061e+06	8.29476e+06	7.34523e+06	8.94718e+06	8.16191e+06	6.56429e+06	8.05229e+06	8.91287e+06	8.6119e+06	8.0921e+06	7.99352e+06	8.71961e+06	9.22395e+06	7.95764e+06	8.75374e+06	8.87898e+06	8.85064e+06	7.46591e+06	7.2534e+06	8.29358e+06	9.68875e+06	6.85045e+06	7.36227e+06	8.22229e+06	8.69644e+06	7.62894e+06	9.45733e+06	8.46126e+06	8.62472e+06	6.00951e+06	7.47964e+06	8.69305e+06	8.91277e+06	7.33579e+06	8.84975e+06
P82930	MRPS34	6.16287e+07	5.13399e+07	4.80144e+07	4.99921e+07	5.11202e+07	5.1255e+07	4.82685e+07	4.78088e+07	4.8754e+07	5.0037e+07	4.8498e+07	4.85428e+07	4.87003e+07	5.08927e+07	4.68525e+07	4.63176e+07	4.77399e+07	4.63916e+07	4.3287e+07	4.07252e+07	5.25154e+07	5.15901e+07	4.95077e+07	4.69576e+07	5.43163e+07	5.0785e+07	4.71292e+07	4.98534e+07	5.41192e+07	5.0507e+07	4.64015e+07	4.21106e+07	4.98995e+07	5.0622e+07	4.42107e+07	4.36625e+07	4.62372e+07	4.67895e+07	4.4492e+07	4.23526e+07
P82932	MRPS6	4.29608e+07	4.04954e+07	4.09558e+07	3.87167e+07	3.87148e+07	4.2594e+07	4.08936e+07	4.08295e+07	3.9613e+07	3.84824e+07	3.60448e+07	3.80674e+07	3.72921e+07	4.30559e+07	3.46066e+07	3.43433e+07	3.69167e+07	3.56275e+07	3.69368e+07	3.25918e+07	3.83418e+07	4.33062e+07	3.55863e+07	4.14809e+07	3.84682e+07	3.65488e+07	4.03124e+07	4.04906e+07	3.86152e+07	3.92855e+07	3.55768e+07	4.37449e+07	3.95205e+07	3.96724e+07	3.53767e+07	3.7613e+07	4.38994e+07	3.32723e+07	3.64009e+07	2.47885e+07
P82933	MRPS9	2.46238e+07	2.68636e+07	2.63032e+07	2.65334e+07	2.76201e+07	2.69081e+07	2.53645e+07	2.57572e+07	2.81349e+07	2.60532e+07	2.55095e+07	2.57109e+07	2.69326e+07	2.67834e+07	2.51983e+07	2.58356e+07	2.70926e+07	2.50165e+07	2.42896e+07	2.94644e+07	2.78938e+07	2.67674e+07	2.69642e+07	2.59595e+07	2.74626e+07	2.61751e+07	2.64155e+07	2.66284e+07	2.53911e+07	2.79506e+07	2.48981e+07	2.54314e+07	2.68801e+07	2.56927e+07	2.61844e+07	2.49213e+07	2.72039e+07	2.58725e+07	2.66423e+07	2.83933e+07
P82970	HMGN5	6.82608e+06	7.45623e+06	7.58582e+06	7.10874e+06	7.26965e+06	8.03984e+06	6.9774e+06	6.8802e+06	6.75453e+06	7.28955e+06	7.35352e+06	6.66902e+06	7.08097e+06	7.36476e+06	6.66091e+06	6.69232e+06	7.7199e+06	7.79315e+06	7.86381e+06	6.25363e+06	7.36978e+06	7.6395e+06	8.30724e+06	7.0304e+06	7.35736e+06	7.67248e+06	7.95185e+06	6.86022e+06	6.49991e+06	6.70264e+06	7.10605e+06	6.60877e+06	7.1475e+06	6.74458e+06	7.26925e+06	5.88632e+06	7.98254e+06	7.49819e+06	7.80801e+06	6.41577e+06
P82979	SARNP	8.25777e+07	8.70375e+07	8.49531e+07	8.25989e+07	7.55846e+07	8.0129e+07	8.36153e+07	7.74101e+07	7.88168e+07	8.06068e+07	8.31311e+07	7.82097e+07	7.41475e+07	7.5712e+07	8.33413e+07	7.42759e+07	7.08971e+07	7.51923e+07	7.4443e+07	7.78535e+07	7.66281e+07	8.20242e+07	8.97467e+07	8.23868e+07	7.74803e+07	7.99089e+07	8.75388e+07	8.19176e+07	7.89757e+07	7.73736e+07	7.86747e+07	8.29084e+07	7.61375e+07	8.02379e+07	8.24178e+07	7.85736e+07	7.90304e+07	7.98251e+07	7.94941e+07	7.85695e+07
P83111	LACTB	2.3468e+06	2.67843e+06	2.11084e+06	2.20122e+06	2.39215e+06	2.50971e+06	2.00628e+06	2.28776e+06	2.00813e+06	2.28168e+06	2.11414e+06	2.40147e+06	2.35612e+06	2.11764e+06	2.29719e+06	2.17936e+06	2.23078e+06	2.34904e+06	2.30343e+06	2.55509e+06	2.32122e+06	2.38871e+06	4.15582e+06	2.3456e+06	2.22098e+06	2.24885e+06	2.01593e+06	2.2259e+06	2.34672e+06	2.24152e+06	1.79827e+06	2.16613e+06	2.31436e+06	2.34847e+06	2.20673e+06	2.39906e+06	2.16802e+06	2.23876e+06	2.31532e+06	2.71256e+06
P83369	LSM11	486376	774298	358306	615883	1.03439e+06	802435	526345	651968	698575	719812	603874	740210	789508	744586	794486	752820	853719	820154	602985	854008	856742	761590	773070	407403	739249	750890	628558	746797	798073	639925	607493	605657	719233	778598	515127	719692	691621	697327	699467	775119
P83436	COG7	6.37545e+06	6.46281e+06	7.15025e+06	6.42987e+06	6.22839e+06	6.19894e+06	5.98325e+06	6.33527e+06	6.60846e+06	6.1379e+06	5.93027e+06	6.04722e+06	6.26213e+06	6.4828e+06	5.50369e+06	6.26468e+06	6.36575e+06	6.56349e+06	5.93672e+06	5.7258e+06	6.36812e+06	5.79904e+06	6.60563e+06	6.00661e+06	6.31152e+06	6.01696e+06	6.11502e+06	6.28072e+06	6.00169e+06	6.36048e+06	6.01067e+06	6.52264e+06	6.01896e+06	6.64315e+06	6.22256e+06	6.64457e+06	6.23941e+06	6.26505e+06	6.32045e+06	6.17273e+06
P83731	RPL24	3.57496e+08	3.58403e+08	3.44935e+08	3.74749e+08	3.44416e+08	3.23677e+08	3.49482e+08	3.4551e+08	3.66357e+08	3.68255e+08	3.75542e+08	3.26777e+08	3.45512e+08	3.3556e+08	3.34541e+08	3.50769e+08	3.42072e+08	3.35685e+08	3.5325e+08	4.7255e+08	3.42133e+08	3.41437e+08	3.42473e+08	3.4526e+08	3.47587e+08	3.42729e+08	3.58186e+08	3.32964e+08	3.66459e+08	3.6427e+08	3.47691e+08	3.4503e+08	3.39224e+08	3.31122e+08	3.4661e+08	3.10809e+08	3.53978e+08	3.65817e+08	3.81446e+08	4.40718e+08
P83876	TXNL4A	8.50319e+06	8.31229e+06	7.73865e+06	8.01536e+06	8.87612e+06	8.8732e+06	8.98167e+06	8.38453e+06	8.89347e+06	9.19249e+06	9.14844e+06	9.14193e+06	9.80427e+06	9.79486e+06	8.26823e+06	8.83254e+06	9.99681e+06	9.79268e+06	9.87323e+06	1.12858e+07	8.80773e+06	9.11254e+06	7.93789e+06	8.65276e+06	8.90445e+06	8.83266e+06	8.87115e+06	8.79172e+06	8.54733e+06	9.44557e+06	9.14623e+06	9.40775e+06	9.40455e+06	9.2447e+06	9.46353e+06	9.59559e+06	9.83135e+06	9.36881e+06	8.64761e+06	9.90685e+06
P83881	RPL36A	5.28896e+07	1.69413e+08	1.84733e+08	1.37288e+08	1.41303e+08	1.40416e+08	1.2802e+08	1.2382e+08	1.27884e+08	1.34537e+08	1.05198e+08	1.06252e+08	1.39644e+08	1.26484e+08	1.25966e+08	1.04076e+08	1.31812e+08	1.45875e+08	1.68938e+08	1.48174e+08	1.43961e+08	1.38563e+08	1.35698e+08	1.26676e+08	1.294e+08	1.26297e+08	1.26941e+08	1.01072e+08	1.39351e+08	1.39046e+08	1.43194e+08	1.3783e+08	1.40897e+08	1.18789e+08	1.31151e+08	9.63818e+07	1.50598e+08	1.34929e+08	1.35973e+08	1.26274e+08
P83916	CBX1	7.69186e+07	9.10264e+07	8.76562e+07	8.68236e+07	9.57979e+07	9.5745e+07	7.78459e+07	8.57797e+07	9.49701e+07	9.35194e+07	8.52281e+07	8.41894e+07	8.03061e+07	8.66849e+07	7.40178e+07	8.10533e+07	8.59376e+07	8.27468e+07	7.33111e+07	9.41682e+07	9.1866e+07	9.35377e+07	9.29099e+07	8.80049e+07	9.3785e+07	8.55633e+07	9.03269e+07	8.4169e+07	7.86066e+07	9.29432e+07	7.97096e+07	7.91109e+07	8.9626e+07	8.85942e+07	8.19913e+07	8.27753e+07	8.12944e+07	8.88368e+07	8.52422e+07	8.22506e+07
P84022	SMAD3	3.55889e+06	4.03133e+06	3.09017e+06	3.15729e+06	3.02415e+06	3.78775e+06	3.8409e+06	2.30816e+06	3.10527e+06	3.16086e+06	3.64634e+06	2.62599e+06	2.94014e+06	3.68136e+06	2.81718e+06	2.64232e+06	2.99906e+06	3.64155e+06	2.44621e+06	2.90134e+06	3.43022e+06	3.33447e+06	4.69787e+06	3.01569e+06	2.71701e+06	2.85632e+06	3.344e+06	2.79143e+06	3.51009e+06	3.5364e+06	3.39548e+06	2.93745e+06	3.37702e+06	3.47714e+06	2.95572e+06	3.04134e+06	3.33198e+06	3.20487e+06	3.21554e+06	4.52601e+06
P84077	ARF1	2.56472e+08	2.30098e+08	2.09165e+08	2.49409e+08	2.72862e+08	2.62152e+08	2.70279e+08	2.37712e+08	2.7671e+08	2.58522e+08	2.57581e+08	2.44406e+08	2.6472e+08	2.8434e+08	2.6168e+08	2.57689e+08	2.7671e+08	2.62738e+08	2.87808e+08	2.22251e+08	2.71088e+08	2.45444e+08	2.28389e+08	2.47416e+08	2.61749e+08	2.55326e+08	2.30191e+08	2.52041e+08	2.79202e+08	2.75316e+08	2.60176e+08	2.70073e+08	2.75653e+08	2.86984e+08	2.69447e+08	2.74596e+08	2.69953e+08	2.84324e+08	2.61818e+08	2.10135e+08
P84085	ARF5	4.98351e+07	5.38143e+07	5.18733e+07	6.37059e+07	5.33956e+07	5.3896e+07	5.56885e+07	5.47714e+07	5.47402e+07	5.9512e+07	5.90682e+07	5.94616e+07	6.32345e+07	6.10066e+07	6.03113e+07	6.04263e+07	5.85454e+07	6.32403e+07	6.23008e+07	7.33918e+07	5.60639e+07	5.66592e+07	3.93525e+07	5.95913e+07	5.33951e+07	5.13254e+07	5.61446e+07	5.7786e+07	6.02631e+07	6.44948e+07	5.97167e+07	6.22644e+07	5.89363e+07	6.08299e+07	5.96279e+07	6.2291e+07	6.04532e+07	6.05263e+07	6.29464e+07	7.36669e+07
P84090	ERH	2.31454e+08	2.13416e+08	2.39814e+08	2.21458e+08	2.16308e+08	2.56777e+08	1.79838e+08	2.44122e+08	2.28243e+08	2.21261e+08	1.64375e+08	2.14547e+08	1.99494e+08	2.16896e+08	2.21301e+08	1.959e+08	2.3963e+08	2.27054e+08	2.34267e+08	2.82758e+08	2.37667e+08	2.62653e+08	1.73958e+08	2.31732e+08	2.19181e+08	2.54218e+08	2.05505e+08	2.18331e+08	1.94685e+08	2.46495e+08	2.25635e+08	1.8757e+08	1.76095e+08	2.22577e+08	2.27561e+08	1.94704e+08	1.72802e+08	2.6517e+08	2.15146e+08	2.69708e+08
P84095	RHOG	3.21429e+07	3.05254e+07	2.22063e+07	3.32199e+07	3.13734e+07	3.20817e+07	2.97095e+07	3.42875e+07	3.07687e+07	3.20096e+07	3.14994e+07	3.34758e+07	3.05474e+07	2.93063e+07	3.10333e+07	3.19196e+07	3.14843e+07	2.97272e+07	3.07816e+07	3.36891e+07	3.11984e+07	3.13784e+07	3.10884e+07	3.30396e+07	3.0758e+07	3.12879e+07	3.09698e+07	3.28566e+07	3.13576e+07	3.14447e+07	3.32403e+07	3.06645e+07	3.15813e+07	3.07851e+07	3.23808e+07	3.15631e+07	3.17132e+07	3.0545e+07	3.2442e+07	3.33612e+07
P84098	RPL19	6.79122e+08	6.8023e+08	6.47873e+08	5.1895e+08	5.1845e+08	4.94173e+08	5.65483e+08	5.59212e+08	5.67994e+08	5.57314e+08	5.54408e+08	6.19581e+08	5.83999e+08	5.93482e+08	6.02271e+08	5.32555e+08	5.7911e+08	6.22603e+08	5.71622e+08	6.67553e+08	6.22701e+08	5.93491e+08	4.69115e+08	5.61635e+08	5.77877e+08	4.91045e+08	6.04513e+08	5.38667e+08	5.0677e+08	5.56016e+08	5.20924e+08	6.39665e+08	5.53018e+08	5.18158e+08	5.84168e+08	5.6743e+08	6.06368e+08	5.84825e+08	5.90926e+08	5.78275e+08
P84101;P84101-4	SERF2	1.48173e+07	2.57798e+07	2.49879e+07	2.69296e+07	2.66327e+07	2.25161e+07	2.42431e+07	2.43071e+07	2.66481e+07	2.72192e+07	2.63455e+07	2.29961e+07	2.86725e+07	2.42561e+07	2.1729e+07	2.56211e+07	2.61268e+07	2.80543e+07	2.80581e+07	2.27603e+07	2.70806e+07	2.54698e+07	2.58205e+07	2.45333e+07	2.25253e+07	2.53144e+07	2.84384e+07	2.24719e+07	2.52415e+07	2.98037e+07	2.97507e+07	2.79232e+07	2.38768e+07	2.45859e+07	2.54961e+07	2.20197e+07	2.76706e+07	2.69595e+07	2.75006e+07	2.36411e+07
P84103;P84103-2	SRSF3	2.27193e+08	2.64559e+08	2.29652e+08	2.61802e+08	2.65189e+08	2.53768e+08	2.9498e+08	2.82874e+08	2.98455e+08	3.21896e+08	2.94021e+08	3.05228e+08	3.34994e+08	2.58115e+08	2.96734e+08	2.8835e+08	2.83764e+08	2.63532e+08	2.81063e+08	2.81e+08	2.836e+08	2.61654e+08	2.15146e+08	2.43549e+08	2.73616e+08	2.4374e+08	2.79095e+08	2.74679e+08	2.92553e+08	2.66772e+08	3.03903e+08	2.43922e+08	2.46075e+08	2.86895e+08	3.352e+08	2.57901e+08	2.53659e+08	2.7074e+08	3.2218e+08	3.0984e+08
P84157	MXRA7	2.23672e+07	1.70775e+07	1.39993e+07	1.56355e+07	2.00306e+07	2.00824e+07	1.88935e+07	1.60959e+07	1.91186e+07	1.97636e+07	1.84202e+07	1.50513e+07	2.03483e+07	2.05357e+07	1.78512e+07	1.45411e+07	1.90005e+07	1.90397e+07	1.96836e+07	1.17784e+07	2.02145e+07	1.8696e+07	1.74512e+07	1.75793e+07	2.01098e+07	1.95346e+07	1.75985e+07	1.5051e+07	2.22874e+07	2.13227e+07	1.96418e+07	1.78846e+07	2.09273e+07	1.95168e+07	1.81623e+07	1.67066e+07	2.0483e+07	1.83538e+07	1.68535e+07	1.23532e+07
P84157-2	MXRA7		3239880	5437550	6988600	6673730	4592060	6140510	4787390	5388740	4801140	5745680	5929130	4112400	6754110	4375130	5.70436e+06	6884750	2472170	4547020	6498920	5933520	6138910	4685740	5320950	6.45968e+06	6.98051e+06	6507130	4756330	5526070	6525200	7111320	4350810	7400550	3752270	5918040	5471140	4063170	4653030	7006600	8.31878e+06
P84243	H3-3A	3.94482e+09	4.41576e+09	4.62602e+09	3.4398e+09	4.59559e+09	4.44448e+09	3.9254e+09	4.29891e+09	4.23106e+09	4.37424e+09	4.59869e+09	4.03756e+09	4.21356e+09	4.56518e+09	4.48805e+09	4.31668e+09	4.17085e+09	4.6216e+09	4.92149e+09	5.42153e+09	4.38615e+09	4.75329e+09	4.69675e+09	4.22986e+09	4.37879e+09	4.38166e+09	4.12697e+09	3.93111e+09	3.86324e+09	4.28257e+09	4.76316e+09	4.51703e+09	4.02224e+09	4.7219e+09	4.01958e+09	4.13217e+09	4.64313e+09	4.79412e+09	4.57745e+09	4.73691e+09
P84550-2	SKOR1	2096170		1030770	2246220	2674990	2680120	2125200	1970420	2630030	2513150	2403760	2091380	2677790	2655690	2303060	2222770	1971030	1807070	1623250	938660	2558710	2491380	14363300	2072240	2665180	2103060	2518700	2149090	2409300	2741650	2130890	1711110		2563500	2257390	2456660	1263300	1641360		1649240
P85037	FOXK1	3.37551e+07	3.19391e+07	2.99586e+07	3.09446e+07	3.38723e+07	3.42839e+07	3.20457e+07	3.21678e+07	3.27604e+07	3.41819e+07	3.20131e+07	3.26074e+07	3.15404e+07	3.39947e+07	3.26383e+07	3.01786e+07	3.21539e+07	3.12075e+07	3.1046e+07	2.46658e+07	3.19502e+07	3.23162e+07	3.40183e+07	3.05071e+07	3.26062e+07	3.3627e+07	3.21923e+07	3.0886e+07	3.39434e+07	3.4072e+07	3.33364e+07	3.22483e+07	3.3304e+07	3.23964e+07	3.2909e+07	2.8345e+07	3.2677e+07	3.01748e+07	3.0335e+07	2.50281e+07
P85298;P85298-3;P85298-4	ARHGAP8	2.86784e+06	2.85155e+06	2.8033e+06	3.13927e+06	3.17856e+06	3.10622e+06	3.24771e+06	3.35887e+06	3.07816e+06	2.99144e+06	3.23712e+06	3.36182e+06	3.12439e+06	3.05752e+06	3.53382e+06	3.21703e+06	3.01146e+06	3.23697e+06	3.01954e+06	3.40021e+06	3.01355e+06	2.96094e+06	2.9756e+06	3.61887e+06	3.05008e+06	3.0759e+06	3.59015e+06	3.27097e+06	3.17004e+06	3.00663e+06	3.36295e+06	3.99358e+06	3.02889e+06	3.15767e+06	3.34205e+06	3.46153e+06	2.95572e+06	2.93455e+06	2.83707e+06	3.03986e+06
P85299;P85299-5	PRR5	1.51844e+06	1.11643e+06	1.37843e+06	1.53594e+06	1.44868e+06	1.44317e+06	1.38341e+06	1.51211e+06	1.5636e+06	1.11147e+06	1.37708e+06	1.19805e+06	1.53193e+06	1.16407e+06	1.32474e+06	1.32936e+06	1.42177e+06	1.44207e+06	1.27117e+06	614124	1.5778e+06	1.54206e+06	2.1499e+06	1.52564e+06	1.59493e+06	1.52468e+06	1.25395e+06	1.32367e+06	1.44254e+06	1.31495e+06	1.22809e+06	1.12304e+06	1.47152e+06	1.37037e+06	1.36468e+06	1.36788e+06	1.60678e+06	1.37921e+06	1.40425e+06	1.03409e+06
P86397	HTD2	44062.5	218011	70279.1	242368	99620.4	241426	272137	214528	173985	233260	294683	90646.9	291471	240939	369111	55439.8	110542	200381	364872	218163	137794	91333.3		114506	203349	253601	345768	112472	160996	310466	70261.9	59803.8	205673	230174	92109.9	262588	257331	209713	216926	229982
P86452	ZBED6	914646	1.018e+06	729309	683473	746211	803609	1.00093e+06	687990	601892	792433	572825	987149	847143	689684	1.01909e+06	797151	632443	719121	707573	918949	839494	752769	1.0271e+06	1.23814e+06	724481	724199	525071	973142	801168	705624	494384	1.22505e+06	703184	786412	1.00549e+06	1.00674e+06	897023	593444	784532	857140
P86790;P86791	CCZ1B;CCZ1	7.35346e+06	7.49017e+06	7.77596e+06	8.47753e+06	8.19058e+06	7.74377e+06	8.22869e+06	8.64754e+06	7.89906e+06	7.68753e+06	8.97847e+06	8.43519e+06	8.1891e+06	8.05929e+06	8.90632e+06	9.25617e+06	8.33932e+06	8.55879e+06	8.72176e+06	7.82697e+06	8.0433e+06	7.75616e+06	8.22138e+06	8.12897e+06	8.33357e+06	7.75229e+06	8.24797e+06	8.5515e+06	8.17468e+06	7.65221e+06	8.6919e+06	8.5887e+06	8.30597e+06	8.34406e+06	9.07795e+06	8.42175e+06	7.48891e+06	7.37227e+06	8.50561e+06	8.21452e+06
P98082;P98082-3	DAB2	1.35636e+06	1.42604e+06	1.50805e+06	1.74311e+06	1.40416e+06	1.26589e+06	1.71516e+06	1.60803e+06	1.6637e+06	1.21287e+06	1.66141e+06	1.51934e+06	1.32394e+06	1.27184e+06	1.6273e+06	1.7209e+06	1.38863e+06	1.27913e+06	1.62409e+06	938281	1.43747e+06	1.26742e+06	2.48167e+06	1.51556e+06	1.31149e+06	1.28097e+06	1.48281e+06	1.44872e+06	1.55922e+06	1.32546e+06	1.78636e+06	1.58674e+06	1.41001e+06	1.32797e+06	1.80763e+06	1.42863e+06	1.44049e+06	1.4511e+06	1.65519e+06	1.40466e+06
P98153;P98153-2	DGCR2	851757	1.78456e+06	867741	728097	1.17948e+06	1.1701e+06	629223	652671	604287	1.19833e+06	945711	733906	1.22706e+06	1.02149e+06	561183	528524	1.11914e+06	897044	876240	2.23347e+06	1.12787e+06	1.18058e+06	5.63707e+06	500283	1.21754e+06	1.21395e+06	979082	321848	1.38204e+06	1.09122e+06	1.00094e+06	556398	1.02265e+06	984796	637522	658760	994908	855635	545450	1.95065e+06
P98160	HSPG2	3.02086e+06	2.70722e+06	3.21268e+06	3.17822e+06	3.03118e+06	2.84063e+06	3.20622e+06	3.00988e+06	2.85076e+06	3.13013e+06	3.21617e+06	3.0891e+06	2.77746e+06	3.02601e+06	3.02923e+06	3.291e+06	2.27172e+06	2.59171e+06	2.6035e+06	2.64103e+06	2.85856e+06	2.72679e+06	6.13463e+06	3.9304e+06	2.55642e+06	2.65743e+06	3.14898e+06	2.87874e+06	2.59195e+06	2.91891e+06	2.93266e+06	3.29016e+06	3.06341e+06	3.13174e+06	3.00461e+06	2.95644e+06	2.45635e+06	2.58247e+06	2.73515e+06	2.8134e+06
P98161;P98161-2;P98161-3	PKD1		403752	404295	206166	347745	309278	245659	188687	246608		348303	155331	273358	320587	194686	165831	296668	384080	258727	296773	366390	1934830		198501	385451	353309	320632	201080	371438		214424	373989	359430	285005	246542	159666	24609.5	338788	237088	173551
P98170	XIAP	3.99145e+06	3.76506e+06	3.80522e+06	4.39623e+06	4.18545e+06	4.11175e+06	4.39616e+06	4.42625e+06	3.8946e+06	4.29961e+06	4.41379e+06	4.43283e+06	4.2604e+06	4.48018e+06	4.32238e+06	4.58089e+06	4.58533e+06	4.36464e+06	4.13133e+06	4.04436e+06	4.11105e+06	4.24869e+06	4.90544e+06	4.24655e+06	4.27514e+06	3.8173e+06	4.37549e+06	4.49585e+06	4.04394e+06	4.21152e+06	4.36905e+06	4.32523e+06	4.22935e+06	4.15959e+06	4.37676e+06	4.17394e+06	4.53705e+06	4.37955e+06	4.16533e+06	4.39317e+06
P98171;P98171-2	ARHGAP4	8.18617e+06	7.99939e+06	8.45643e+06	8.32072e+06	8.37093e+06	8.38557e+06	8.07645e+06	8.4964e+06	8.35319e+06	8.42822e+06	7.92642e+06	8.13496e+06	8.32497e+06	8.18021e+06	8.10832e+06	8.02483e+06	8.42028e+06	8.26133e+06	7.95012e+06	7.87506e+06	8.27858e+06	8.23407e+06	8.67023e+06	8.2541e+06	8.1658e+06	8.2962e+06	8.10746e+06	8.03581e+06	8.14868e+06	8.58372e+06	8.08682e+06	8.79626e+06	8.67327e+06	8.72523e+06	8.24481e+06	8.49494e+06	8.69822e+06	8.5479e+06	8.51714e+06	8.88335e+06
P98172	EFNB1	4.48142e+06	4.44305e+06	4.68317e+06	4.58086e+06	4.36881e+06	4.43385e+06	4.4118e+06	4.43428e+06	4.47058e+06	4.40251e+06	4.00719e+06	4.32583e+06	4.10212e+06	4.35333e+06	3.81607e+06	4.15728e+06	4.11225e+06	4.15877e+06	3.77799e+06	4.62505e+06	4.23731e+06	4.34427e+06	5.42783e+06	4.6196e+06	4.27042e+06	4.3559e+06	4.25571e+06	4.34079e+06	4.58353e+06	4.25041e+06	4.16952e+06	3.77725e+06	4.50665e+06	4.20504e+06	3.85611e+06	3.81772e+06	4.43952e+06	4.44628e+06	4.26907e+06	4.66334e+06
P98173;P98173-3	FAM3A	1.01212e+06	855046	1.34574e+06	1.0463e+06	874217	956378	1.12903e+06	1.23595e+06	844692	935535	1.09806e+06	1.54878e+06	979528	971066	1.12821e+06	1.06439e+06	806604	946228	1.06765e+06	1.3947e+06	850382	1.04371e+06	2.97407e+06	1.37088e+06	934582	1.05609e+06	1.59437e+06	1.50872e+06	791669	1.01275e+06	1.03663e+06	1.19001e+06	930590	1.05174e+06	1.31665e+06	1.26105e+06	818864	813348	1.00192e+06	1.38919e+06
P98174	FGD1	232418	134987	315367	210297	249624	247423	177782	197868	261570	250133	249382	151628	250334	227259	142498	192978	302184	232298	238198	637022	289601	209310	374535	197397	245846	269132	254823	190803	261666	255859	247056	209333	271207	268263	376182	147526	298920	249289	272658	1.22464e+06
P98175-3;P98175-4	RBM10		303763	258766	373265	419189	334419	377962	358507	402125	441929	447408	403320	460554	363702	221111	484798	434796	416659	400678	358332	466906	352961	498634	143880	501400	435974	390487	365379	425743	392259	240844	404980	407465	319756	261127	370346	439889	411122	359443	362690
P98175-5	RBM10	1.90457e+07	2.03775e+07	1.62779e+07	1.86077e+07	1.92237e+07	1.92257e+07	1.92358e+07	1.84757e+07	1.89177e+07	1.92238e+07	1.97058e+07	1.90953e+07	1.87603e+07	1.89301e+07	1.81854e+07	1.89863e+07	1.83885e+07	1.84323e+07	1.80913e+07	1.86772e+07	1.97456e+07	1.90314e+07	1.78652e+07	1.86842e+07	1.96516e+07	1.90282e+07	1.9422e+07	1.89631e+07	1.90551e+07	1.8738e+07	1.82726e+07	1.85895e+07	1.95725e+07	1.84214e+07	1.84533e+07	1.88243e+07	1.85978e+07	1.90955e+07	1.97621e+07	1.84466e+07
P98179	RBM3	7.67566e+07	6.78895e+07	7.14166e+07	8.3027e+07	6.18221e+07	7.20149e+07	7.17175e+07	7.07739e+07	7.22753e+07	7.68709e+07	8.86741e+07	7.98382e+07	7.59789e+07	7.01915e+07	7.53007e+07	8.0738e+07	6.87615e+07	7.28493e+07	9.25854e+07	6.72226e+07	6.98585e+07	6.87755e+07	7.05446e+07	7.09252e+07	6.48035e+07	6.12877e+07	7.25286e+07	7.3136e+07	6.53552e+07	7.48194e+07	6.62845e+07	4.83763e+07	7.20499e+07	7.05944e+07	7.34143e+07	8.08914e+07	5.73918e+07	6.30044e+07	7.62045e+07	7.94718e+07
P98182;P98182-2;P98182-3	ZNF200	255703	140254	91368.8	124969	250643	95358.5	96480.9	126133	109806	104846	106972	124135	215219	169530	104869	102478	280929	149163	111090		280714	115393	132727	99747.9	240474	107989	126153	87721.9	205597	100354	75011.3	114803	269714	137594	106124	307360	375951	298727	121796
P98194-4	ATP2C1	6.61691e+06	7.10556e+06	6.47642e+06	6.25686e+06	6.66011e+06	6.78277e+06	6.34457e+06	6.28396e+06	6.58665e+06	6.73303e+06	6.40299e+06	6.33156e+06	6.60724e+06	6.5171e+06	6.15858e+06	5.78609e+06	6.15133e+06	6.70904e+06	5.62601e+06	5.3434e+06	6.67821e+06	6.43597e+06	6.09559e+06	6.54709e+06	6.5354e+06	7.0043e+06	6.35747e+06	6.5097e+06	6.65731e+06	6.54302e+06	6.10654e+06	6.29789e+06	6.42948e+06	6.29086e+06	6.11601e+06	6.41622e+06	5.97776e+06	6.28111e+06	5.69951e+06	5.67946e+06
P98194-8	ATP2C1	15815700	15506600	16935300	18627900	18413200	17166800	16583000	17047300	19678700	17065200	18795700	20526200	16507300	18763500	17952200	20521800	19245400	21244200	20579100	18788800	15793300	15963700	17839700	17912900	16375700	17827000	16244000	19062700	16461800	17403500	18010700	17664800	17408200	17647200	19371400	20037700	20632100	22371000	18800400	21895500
P98196	ATP11A	3.14881e+06	2.97598e+06	3.47737e+06	3.0121e+06	2.90616e+06	3.2656e+06	3.29133e+06	3.01657e+06	3.19076e+06	3.19449e+06	3.17046e+06	3.34817e+06	3.24191e+06	3.38042e+06	3.14994e+06	3.13155e+06	3.23268e+06	3.38163e+06	3.46053e+06	3.40886e+06	3.11087e+06	3.02074e+06	7.42793e+06	2.95064e+06	3.09754e+06	3.01762e+06	3.23335e+06	2.98053e+06	3.20284e+06	3.24768e+06	2.97471e+06	3.46988e+06	3.33947e+06	3.32884e+06	2.97453e+06	3.16478e+06	3.14161e+06	3.4215e+06	2.88432e+06	3.19838e+06
P98198;P98198-3	ATP8B2	365928	94936.4	233120			374856	163470	100824	453201		372465	108078	625187	314121	272063	126696	455756	393681	311836	344034		378650		60898.3	280693		312413	186532	414227	270028		92302.2		176341			404737		55735.6
P99999	CYCS	4.4887e+07	3.87088e+07	3.22908e+07	3.51972e+07	4.09623e+07	3.99592e+07	4.11991e+07	3.45833e+07	4.36344e+07	3.86981e+07	3.85964e+07	3.64607e+07	4.24728e+07	4.14872e+07	3.92455e+07	3.91551e+07	4.25976e+07	3.95777e+07	4.18381e+07	3.34203e+07	4.32924e+07	3.97025e+07	3.20533e+07	3.67799e+07	4.20829e+07	3.74563e+07	3.79466e+07	3.69715e+07	4.34073e+07	3.59799e+07	3.66191e+07	3.37759e+07	3.95713e+07	4.09095e+07	4.07584e+07	3.71169e+07	3.8658e+07	3.83428e+07	3.78529e+07	3.42961e+07
Q00013	MPP1	4.56074e+06	4.0361e+06	5.03754e+06	3.97147e+06	3.88667e+06	3.75282e+06	4.02877e+06	3.82707e+06	4.361e+06	3.82611e+06	4.0302e+06	3.55511e+06	3.96101e+06	3.9203e+06	3.99759e+06	4.05841e+06	3.96276e+06	4.05441e+06	3.47424e+06	2.96023e+06	3.95707e+06	3.9912e+06	6.96172e+06	4.03741e+06	3.98818e+06	3.78638e+06	4.10481e+06	4.02151e+06	3.50075e+06	3.92841e+06	3.55437e+06	4.54795e+06	3.84817e+06	3.97987e+06	3.7354e+06	4.34363e+06	3.90885e+06	3.90803e+06	3.68221e+06	3.11933e+06
Q00059	TFAM	4.10624e+07	4.16451e+07	3.94652e+07	3.80028e+07	4.09451e+07	3.83304e+07	3.67535e+07	3.85502e+07	3.81437e+07	3.86829e+07	3.83458e+07	3.88615e+07	3.76683e+07	3.54717e+07	3.391e+07	3.45616e+07	3.32741e+07	3.67239e+07	3.57921e+07	3.86409e+07	3.94852e+07	3.95271e+07	4.35478e+07	3.83441e+07	3.70221e+07	3.76377e+07	4.28726e+07	3.79684e+07	3.82684e+07	3.70077e+07	3.89507e+07	4.33445e+07	3.65476e+07	3.86247e+07	3.91243e+07	3.48055e+07	3.46783e+07	3.81792e+07	3.88954e+07	3.70888e+07
Q00169	PITPNA	1.39387e+07	1.3733e+07	1.33889e+07	1.25612e+07	1.3367e+07	1.27736e+07	1.29088e+07	1.22913e+07	1.32669e+07	1.35826e+07	1.33584e+07	1.30649e+07	1.31714e+07	1.36446e+07	1.28109e+07	1.36709e+07	1.34533e+07	1.41786e+07	1.32578e+07	1.33386e+07	1.26904e+07	1.31494e+07	1.17409e+07	1.33312e+07	1.25032e+07	1.23823e+07	1.33518e+07	1.26841e+07	1.33769e+07	1.36985e+07	1.42311e+07	1.40495e+07	1.3696e+07	1.35662e+07	1.29779e+07	1.31148e+07	1.36418e+07	1.46518e+07	1.29261e+07	1.22274e+07
Q00266	MAT1A	422191	391545	514760	416513	451814	391878	338258	411560	536977	413071	375913	374930	342983	503947	333184	255632	433113	520197	398682	169184	544939	485625	959274	308873	375757	458600	410983	482037	394078	580553	318838	278636	520442	433654	392948	374045	530941	689478	400647	536167
Q00325-2	SLC25A3	1.20437e+08	1.23844e+08	1.02868e+08	1.11574e+08	1.2605e+08	1.17149e+08	1.2026e+08	1.17583e+08	1.2127e+08	1.19175e+08	1.14761e+08	1.06397e+08	1.33422e+08	1.17227e+08	1.22359e+08	1.18597e+08	1.2071e+08	1.18753e+08	1.31449e+08	1.22321e+08	1.25378e+08	1.17143e+08	1.01963e+08	1.09789e+08	1.22662e+08	1.20362e+08	1.2016e+08	1.18185e+08	1.32369e+08	1.19935e+08	1.16169e+08	1.10144e+08	1.31674e+08	1.21789e+08	1.17081e+08	1.13205e+08	1.15615e+08	1.18361e+08	1.18518e+08	1.10363e+08
Q00341	HDLBP	3.93937e+07	3.87099e+07	3.87123e+07	4.03988e+07	3.97047e+07	3.88546e+07	4.10127e+07	3.9988e+07	3.91114e+07	3.96123e+07	4.03418e+07	4.00194e+07	4.0271e+07	4.08056e+07	4.01287e+07	4.16851e+07	4.09016e+07	4.23292e+07	4.04254e+07	3.93895e+07	3.88935e+07	3.98745e+07	3.84702e+07	4.00522e+07	3.92157e+07	3.84491e+07	3.83489e+07	4.00888e+07	3.94789e+07	3.9821e+07	4.06288e+07	3.9355e+07	4.09659e+07	4.10422e+07	4.17208e+07	4.17062e+07	4.24753e+07	4.1944e+07	4.15658e+07	3.97598e+07
Q00341-2	HDLBP	141076	210191	406049	225160	1396520	246800	164428	224183	248540	115864	222028	348519	161775		339972	348658	146150	366996	266391	254830	1360350	494742		150944	105335	172883	74701.2	14869	214872	270442	279568	640962	107312	153927	249413	341974	52936	211550	397870	208271
Q00403	GTF2B	1.37822e+07	1.4247e+07	1.41397e+07	1.64897e+07	1.5076e+07	1.53315e+07	1.53823e+07	1.58366e+07	1.52053e+07	1.49441e+07	1.53092e+07	1.53983e+07	1.45925e+07	1.46443e+07	1.53312e+07	1.51544e+07	1.49854e+07	1.49047e+07	1.55056e+07	1.50185e+07	1.43844e+07	1.44312e+07	1.49697e+07	1.54746e+07	1.463e+07	1.50072e+07	1.53166e+07	1.5089e+07	1.40294e+07	1.43267e+07	1.47022e+07	1.3869e+07	1.28915e+07	1.23294e+07	1.37554e+07	1.3896e+07	1.32781e+07	1.24974e+07	1.32416e+07	1.26918e+07
Q00534	CDK6	9.67121e+06	9.01822e+06	1.03857e+07	9.80512e+06	1.00569e+07	9.60939e+06	9.66327e+06	8.415e+06	1.02256e+07	9.46127e+06	1.01214e+07	8.83902e+06	1.0131e+07	9.17893e+06	9.74996e+06	9.26453e+06	9.62591e+06	9.41326e+06	9.78792e+06	1.08174e+07	1.03365e+07	1.03237e+07	9.6482e+06	9.08427e+06	1.02606e+07	1.01267e+07	8.86035e+06	8.67388e+06	9.75845e+06	9.82805e+06	9.57323e+06	9.94788e+06	1.00667e+07	9.56179e+06	9.31852e+06	9.00141e+06	9.02002e+06	9.05741e+06	8.66657e+06	9.67033e+06
Q00535	CDK5	5.49135e+06	5.33769e+06	5.36762e+06	5.71656e+06	5.75321e+06	5.94463e+06	5.37569e+06	5.80567e+06	5.03346e+06	5.95226e+06	5.39486e+06	5.24696e+06	5.49675e+06	6.23871e+06	5.85855e+06	5.41283e+06	5.67831e+06	5.848e+06	5.67032e+06	5.54686e+06	6.51385e+06	6.10604e+06	6.16054e+06	5.60559e+06	6.13605e+06	6.42001e+06	5.73865e+06	5.79282e+06	5.5379e+06	5.95457e+06	5.76159e+06	4.8878e+06	6.05445e+06	5.9269e+06	5.56333e+06	5.61675e+06	5.35808e+06	5.67787e+06	5.57483e+06	6.14701e+06
Q00536;Q00536-2;Q00536-3	CDK16	3.29635e+06	3.19383e+06	3.26057e+06	2.99502e+06	3.27348e+06	3.22401e+06	2.89612e+06	2.97921e+06	3.3422e+06	3.19849e+06	2.76348e+06	2.71067e+06	3.14193e+06	3.24513e+06	2.83047e+06	3.09134e+06	3.03262e+06	2.86756e+06	2.99759e+06	2.81576e+06	3.28538e+06	3.36193e+06	3.4176e+06	2.76116e+06	3.27739e+06	3.24728e+06	2.86578e+06	3.22714e+06	3.26648e+06	2.98921e+06	3.09203e+06	2.84377e+06	3.18281e+06	3.41914e+06	3.00734e+06	3.02157e+06	3.26465e+06	2.95569e+06	2.81598e+06	2.83545e+06
Q00537;Q00537-2	CDK17	1.56098e+06	1.43803e+06	1.67551e+06	1.77219e+06	1.69877e+06	1.7278e+06	1.83231e+06	1.79559e+06	1.64059e+06	1.83135e+06	1.7143e+06	1.96723e+06	1.55498e+06	1.73984e+06	1.76367e+06	1.84912e+06	1.78453e+06	1.75664e+06	1.75816e+06	1.85075e+06	1.59288e+06	1.65542e+06	2.37885e+06	1.79744e+06	1.59888e+06	1.7737e+06	1.76121e+06	1.78979e+06	1.6403e+06	1.71387e+06	1.72796e+06	1.79045e+06	1.71765e+06	1.66138e+06	1.71166e+06	1.60816e+06	1.7185e+06	1.60907e+06	1.83666e+06	1.83524e+06
Q00577	PURA	8.03351e+06	9.77616e+06	9.11675e+06	7.64496e+06	9.09567e+06	9.75444e+06	8.95542e+06	6.95727e+06	9.66949e+06	1.01302e+07	7.75435e+06	7.59492e+06	1.0527e+07	1.01229e+07	8.82817e+06	8.14037e+06	1.09773e+07	1.05666e+07	8.49445e+06	7.73225e+06	9.00788e+06	9.73079e+06	9.04504e+06	7.20784e+06	8.50339e+06	1.08045e+07	5.94564e+06	7.37109e+06	1.06157e+07	1.04193e+07	7.64745e+06	7.59756e+06	1.17174e+07	1.05104e+07	7.83052e+06	7.87828e+06	1.0388e+07	9.94841e+06	8.84058e+06	9.7957e+06
Q00587;Q00587-2	CDC42EP1	6.37757e+06	5.85021e+06	5.99201e+06	6.07829e+06	5.70423e+06	5.73247e+06	5.47428e+06	5.60014e+06	5.74033e+06	5.67233e+06	5.64372e+06	6.11607e+06	5.92324e+06	6.11348e+06	6.29325e+06	6.12129e+06	5.72873e+06	6.33379e+06	5.74737e+06	5.5863e+06	5.45543e+06	5.67249e+06	6.5247e+06	5.89784e+06	5.44767e+06	5.90035e+06	4.85369e+06	5.88726e+06	5.60301e+06	5.86039e+06	5.43349e+06	5.76107e+06	6.11242e+06	5.9263e+06	5.48983e+06	6.00389e+06	5.9786e+06	6.28786e+06	5.70144e+06	6.32971e+06
Q00597	FANCC	627416	498415	853480	386300	465483	325193	296221	412292	575884	410387	321262	442460	664225	383198	361864	447433	427186	322178	441065	1.31272e+06	492463	641828	408038	395402	497833	411380	343760	395740	407338	370747	404103	429289	386298	412451	411536	644914	333302	1.23195e+06	294566	1.15567e+06
Q00610;Q00610-2	CLTC	2.17539e+08	2.23963e+08	2.05736e+08	2.23479e+08	2.2684e+08	2.22117e+08	2.23104e+08	2.14786e+08	2.22312e+08	2.20932e+08	2.25071e+08	2.18222e+08	2.23663e+08	2.28635e+08	2.10375e+08	2.2372e+08	2.33225e+08	2.27025e+08	2.34577e+08	2.39686e+08	2.21595e+08	2.25199e+08	1.8852e+08	2.12858e+08	2.24955e+08	2.13828e+08	2.1928e+08	2.229e+08	2.18817e+08	2.25288e+08	2.2933e+08	2.22115e+08	2.25115e+08	2.22288e+08	2.23516e+08	2.29117e+08	2.27915e+08	2.29744e+08	2.23207e+08	2.24171e+08
Q00613;Q00613-2	HSF1	8.14872e+06	8.14096e+06	8.76296e+06	8.97841e+06	8.62255e+06	8.30536e+06	9.60433e+06	8.89637e+06	9.38817e+06	9.03515e+06	8.51814e+06	8.78706e+06	9.20158e+06	9.45692e+06	9.01451e+06	8.74309e+06	8.94534e+06	8.36324e+06	8.70954e+06	9.24882e+06	8.55789e+06	8.69282e+06	1.04561e+07	9.24656e+06	8.92606e+06	8.60574e+06	9.62831e+06	8.94214e+06	8.74588e+06	9.06553e+06	8.78267e+06	9.03332e+06	9.15875e+06	9.28156e+06	8.75981e+06	8.8673e+06	8.36124e+06	7.9062e+06	8.40358e+06	9.39334e+06
Q00653	NFKB2	2.20255e+07	2.27656e+07	2.3671e+07	2.13751e+07	2.20797e+07	2.1676e+07	2.22681e+07	2.25122e+07	2.19205e+07	2.28244e+07	2.27265e+07	2.23683e+07	2.36875e+07	2.26368e+07	2.36769e+07	2.27958e+07	2.29307e+07	2.22786e+07	2.25226e+07	2.2563e+07	2.14463e+07	2.10687e+07	2.1809e+07	2.23735e+07	2.21169e+07	2.17631e+07	2.29188e+07	2.24859e+07	2.25779e+07	2.19478e+07	2.20966e+07	2.33736e+07	2.23811e+07	2.38777e+07	2.29177e+07	2.38771e+07	2.29666e+07	2.3078e+07	2.3143e+07	2.23236e+07
Q00653-4	NFKB2	612692	9.96267e+06	11342600	12948200	14741500	19702800	4084870	12176700	10219100	7.10332e+06	17296400	15060900	10974500	13907400	11873400	14740200	12466100	6952550	16803300	16664100	13795700	17996500	14966600	13297200	13544100	7723450	19821900	12241200		21281800	17997500	15836200	21024100	7280480		17760200	12242900	11618500	12759300	16363100
Q00688	FKBP3	8.29948e+07	8.24521e+07	8.052e+07	8.10762e+07	8.36948e+07	8.45647e+07	8.20604e+07	8.7e+07	8.20786e+07	8.202e+07	7.88009e+07	8.88018e+07	7.85251e+07	8.07824e+07	8.26316e+07	8.10178e+07	7.92016e+07	7.87185e+07	8.15725e+07	9.31309e+07	8.30084e+07	8.19921e+07	6.92796e+07	8.73862e+07	8.16228e+07	8.15514e+07	8.54641e+07	8.63546e+07	8.22222e+07	8.52741e+07	8.35687e+07	8.42619e+07	7.97544e+07	8.33518e+07	8.1384e+07	8.4388e+07	8.28489e+07	8.08539e+07	8.28032e+07	8.44217e+07
Q00765	REEP5	9.16933e+07	7.99934e+07	1.02128e+08	6.42838e+07	8.73135e+07	8.4812e+07	8.35616e+07	7.10625e+07	8.99932e+07	8.18692e+07	7.44362e+07	7.60407e+07	8.01973e+07	8.27519e+07	8.11007e+07	7.96278e+07	8.48079e+07	9.23055e+07	7.94043e+07	1.06085e+08	8.24957e+07	8.46461e+07	7.64613e+07	7.70081e+07	8.78939e+07	8.73099e+07	7.95373e+07	8.05166e+07	8.46482e+07	8.02234e+07	8.44473e+07	8.74537e+07	8.22405e+07	8.43158e+07	7.73461e+07	7.92528e+07	8.57758e+07	8.34128e+07	8.86095e+07	9.65475e+07
Q00796	SORD	1.20639e+08	1.30175e+08	1.24202e+08	1.30195e+08	1.28874e+08	1.2439e+08	1.29841e+08	1.32619e+08	1.28639e+08	1.33848e+08	1.30305e+08	1.26212e+08	1.30091e+08	1.2556e+08	1.29204e+08	1.28592e+08	1.33831e+08	1.3386e+08	1.37333e+08	1.34502e+08	1.22838e+08	1.28474e+08	1.18804e+08	1.2909e+08	1.2454e+08	1.3388e+08	1.28909e+08	1.29724e+08	1.24626e+08	1.28377e+08	1.33458e+08	1.35528e+08	1.28931e+08	1.28155e+08	1.31317e+08	1.34004e+08	1.43962e+08	1.36863e+08	1.30255e+08	1.25636e+08
Q00839	HNRNPU	4.98328e+08	5.28714e+08	5.03612e+08	5.14557e+08	4.86986e+08	4.87614e+08	4.88565e+08	4.99401e+08	5.36626e+08	5.16522e+08	5.40022e+08	5.25758e+08	5.11781e+08	5.04169e+08	5.0367e+08	4.95839e+08	5.10443e+08	5.21277e+08	5.55572e+08	5.76939e+08	4.93079e+08	4.90804e+08	5.06735e+08	5.17027e+08	4.81152e+08	5.01558e+08	5.24167e+08	5.22968e+08	5.10099e+08	4.99769e+08	5.2589e+08	5.40374e+08	4.81055e+08	5.03532e+08	4.95435e+08	4.92211e+08	5.34752e+08	5.42119e+08	5.54668e+08	5.7458e+08
Q00973	B4GALNT1	430332	269594	416677	378674	311268	444662	345708	413530	460849	397606	312001	429688	418903	426843	369977	301937	417951	464221	458407	250097	378078	521270	2.73389e+06	368162	471732	510211	322366	339229	496271	390914	333526	377905	405137	471021	396671	74619.2	342917	378240	365003	556264
Q00978	IRF9	1.80901e+06	763235	597449	918648	735355	861188	1.55539e+06	983595	707781	781228	1.19098e+06	793404	690170	654560	223743	1.42655e+06	595044	701916	715447	802221	720673	684453	197876	496416	1.18826e+06	824135	1.66304e+06	1.47061e+06	791486	782896	1.5355e+06	656345	803985	736578	1.18842e+06	585244	751296	735387	1.08932e+06	779620
Q00987;Q00987-11;Q00987-8;Q00987-9	MDM2	371485	308929	357634	309047	348238	283105	266154	260416	338824	342548	302013	273225	476853	409256	372837	334667	415038	380644	312740	215016	360412	313664	241730	226785	205257	246551	183277	227933	238159	196381	242294	167126	313899	283300	301023	274749	403211	324664	306257	197113
Q00G26	PLIN5	97420.3	199223		233476	105000	117298	112135	138410	115328	102991	123393	118060	105926	137983	175096	170051	125265	99545.6	70975	53910.5	106161	88610.8	113238	134461	102237	123186	148566	326363	226236	147513	46269.5		133313	150482	175953	167769	109795	112293	60468.8
Q01082	SPTBN1	3.98359e+07	4.11932e+07	4.12547e+07	4.05725e+07	4.10034e+07	4.06335e+07	4.12286e+07	4.09433e+07	4.15155e+07	4.22673e+07	4.16911e+07	4.15195e+07	4.2015e+07	4.22177e+07	4.09018e+07	4.25005e+07	4.05723e+07	4.15741e+07	4.13276e+07	4.30388e+07	4.07245e+07	4.18822e+07	3.88588e+07	4.16153e+07	4.073e+07	4.06954e+07	4.16178e+07	4.18372e+07	4.18378e+07	4.25848e+07	4.14477e+07	4.29014e+07	4.16236e+07	4.21093e+07	4.25585e+07	4.20301e+07	4.12027e+07	4.10458e+07	4.23255e+07	4.24591e+07
Q01085	TIAL1	4.92986e+06	4.61094e+06	3.70041e+06	5.80099e+06	4.42205e+06	4.22857e+06	4.67035e+06	5.20186e+06	5.10587e+06	4.71104e+06	4.75145e+06	4.89572e+06	3.91725e+06	4.73277e+06	3.70449e+06	5.39691e+06	4.0518e+06	4.68829e+06	5.65136e+06	4.21279e+06	4.26707e+06	4.34203e+06	6.64053e+06	4.49061e+06	3.94864e+06	3.04124e+06	4.6695e+06	5.39339e+06	4.60454e+06	4.55188e+06	5.34185e+06	5.28313e+06	4.10595e+06	4.31953e+06	5.00731e+06	5.34159e+06	3.94475e+06	3.39314e+06	5.1961e+06	4.12467e+06
Q01085-2	TIAL1	5.0951e+07	5.62783e+07	5.71428e+07	5.15828e+07	5.27159e+07	5.41911e+07	5.16709e+07	5.2184e+07	5.6235e+07	5.77155e+07	5.5508e+07	5.49209e+07	5.48035e+07	5.31499e+07	5.25575e+07	5.05994e+07	5.59548e+07	5.39967e+07	5.6795e+07	6.62044e+07	5.1784e+07	5.40584e+07	5.30466e+07	5.26245e+07	5.09846e+07	5.67744e+07	5.14858e+07	5.28763e+07	5.55044e+07	5.59636e+07	5.13356e+07	5.07812e+07	5.26634e+07	5.61196e+07	5.44037e+07	5.39551e+07	5.46144e+07	5.64316e+07	5.83165e+07	6.24897e+07
Q01105-2	SET	4.95806e+08	5.35787e+08	5.55574e+08	6.11077e+08	5.25231e+08	5.9017e+08	5.79328e+08	6.04593e+08	5.3918e+08	5.96704e+08	5.92239e+08	5.18575e+08	5.5809e+08	6.02978e+08	5.35101e+08	5.84262e+08	5.41883e+08	5.41835e+08	6.19683e+08	6.64642e+08	5.50225e+08	5.80209e+08	4.34551e+08	5.56609e+08	5.52777e+08	5.46149e+08	5.54104e+08	5.76621e+08	5.29621e+08	6.02772e+08	6.13429e+08	5.18647e+08	6.02615e+08	6.03469e+08	5.95955e+08	5.65874e+08	5.51246e+08	5.94057e+08	5.65576e+08	6.48348e+08
Q01130;Q01130-2	SRSF2	3.48036e+08	3.47586e+08	3.28399e+08	3.49939e+08	3.66458e+08	3.33655e+08	3.41529e+08	3.2333e+08	3.49229e+08	3.4159e+08	3.29285e+08	2.97975e+08	3.74907e+08	3.60134e+08	3.74062e+08	3.25143e+08	3.59985e+08	3.41806e+08	3.70226e+08	3.98721e+08	3.3943e+08	3.62625e+08	3.01176e+08	3.22663e+08	3.49831e+08	3.57449e+08	3.44866e+08	3.16645e+08	3.57264e+08	3.44657e+08	3.96535e+08	3.30755e+08	3.71246e+08	3.67923e+08	3.68443e+08	3.83152e+08	3.27477e+08	3.47138e+08	3.21393e+08	3.43774e+08
Q01167	FOXK2	1.19478e+07	1.15016e+07	1.07508e+07	1.06896e+07	1.13879e+07	1.12239e+07	1.17129e+07	1.13606e+07	1.19766e+07	1.2268e+07	1.13938e+07	1.13765e+07	1.14207e+07	1.21209e+07	1.28057e+07	1.11726e+07	1.30129e+07	1.27952e+07	1.25954e+07	1.1338e+07	1.14455e+07	1.10189e+07	1.11508e+07	1.12413e+07	1.17781e+07	1.23335e+07	1.22934e+07	1.12068e+07	1.27586e+07	1.2013e+07	1.30912e+07	1.00828e+07	1.21374e+07	1.18592e+07	1.19261e+07	1.10267e+07	1.12397e+07	1.20899e+07	1.21311e+07	1.12813e+07
Q01196;Q01196-10;Q01196-8;Q01196-9	RUNX1	3.60541e+06	3.7565e+06	3.57445e+06	3.69364e+06	3.56183e+06	3.59744e+06	3.79978e+06	3.29249e+06	3.38539e+06	3.32743e+06	3.257e+06	3.68093e+06	3.21456e+06	3.3118e+06	3.65217e+06	3.52298e+06	3.03637e+06	3.43485e+06	3.04255e+06	3.47913e+06	3.44147e+06	3.5287e+06	4.24165e+06	3.33078e+06	3.38459e+06	3.78779e+06	3.48474e+06	3.98912e+06	3.46558e+06	3.45619e+06	3.5688e+06	3.35417e+06	3.343e+06	3.28811e+06	3.43203e+06	3.34757e+06	3.03529e+06	3.11857e+06	3.44781e+06	3.91141e+06
Q01201	RELB	2.39639e+06	2.91525e+06	2.96723e+06	3.05226e+06	2.73463e+06	2.81643e+06	3.39939e+06	2.94566e+06	2.69265e+06	2.68464e+06	2.35572e+06	2.66701e+06	3.46114e+06	3.42316e+06	3.9585e+06	3.69362e+06	3.54676e+06	3.98873e+06	3.5753e+06	3.69687e+06	2.98936e+06	2.84262e+06	6.52813e+06	2.85191e+06	2.6696e+06	2.89263e+06	2.89116e+06	3.19253e+06	3.14737e+06	2.91585e+06	3.02701e+06	2.27473e+06	3.44153e+06	3.45266e+06	3.78655e+06	2.98133e+06	3.64994e+06	3.75099e+06	3.97236e+06	4.12049e+06
Q01415	GALK2	2.43143e+06	2.57425e+06	2.40864e+06	2.39058e+06	2.51664e+06	2.36395e+06	2.42681e+06	2.80663e+06	2.34876e+06	2.40431e+06	2.78577e+06	2.41258e+06	2.22391e+06	2.05779e+06	1.78001e+06	2.28342e+06	2.24879e+06	2.42802e+06	2.17301e+06	2.39066e+06	2.08114e+06	2.37059e+06	4.31673e+06	2.62349e+06	2.39721e+06	2.53022e+06	1.67435e+06	2.77309e+06	2.40925e+06	2.41605e+06	2.63636e+06	2.37642e+06	2.22291e+06	2.38225e+06	2.08842e+06	3.11024e+06	2.19592e+06	2.48932e+06	1.93167e+06	2.45164e+06
Q01432;Q01432-4;Q01432-5	AMPD3	5.1413e+06	4.69991e+06	4.61625e+06	4.58721e+06	4.35687e+06	4.44743e+06	4.63585e+06	4.78661e+06	4.50119e+06	4.6694e+06	4.44066e+06	4.63971e+06	4.89929e+06	4.63806e+06	4.68457e+06	4.51507e+06	4.54395e+06	4.49144e+06	4.51821e+06	4.00344e+06	4.60122e+06	4.41491e+06	4.80712e+06	4.16338e+06	4.29674e+06	4.36325e+06	4.49961e+06	4.85411e+06	4.79445e+06	4.65608e+06	4.59756e+06	4.53818e+06	4.25483e+06	4.21358e+06	4.53373e+06	4.57373e+06	4.49381e+06	4.497e+06	4.7308e+06	4.8291e+06
Q01433	AMPD2	1.53465e+07	1.60187e+07	1.48959e+07	1.63e+07	1.55775e+07	1.51213e+07	1.64705e+07	1.64505e+07	1.54882e+07	1.55711e+07	1.63842e+07	1.66389e+07	1.56983e+07	1.60237e+07	1.62106e+07	1.61842e+07	1.53278e+07	1.59163e+07	1.5951e+07	1.52852e+07	1.57204e+07	1.57059e+07	1.76819e+07	1.67384e+07	1.59478e+07	1.50626e+07	1.62632e+07	1.67528e+07	1.58629e+07	1.55526e+07	1.60676e+07	1.6294e+07	1.59496e+07	1.59207e+07	1.70568e+07	1.5785e+07	1.62527e+07	1.65015e+07	1.64181e+07	1.60158e+07
Q01459	CTBS	5.6343e+06	5.62905e+06	5.17725e+06	3.68091e+06	5.03686e+06	5.12993e+06	4.12363e+06	4.13882e+06	4.63431e+06	5.12543e+06	4.46301e+06	4.14727e+06	5.33244e+06	5.64653e+06	4.37058e+06	4.00456e+06	5.14431e+06	5.29617e+06	3.81519e+06	4.4337e+06	5.00956e+06	4.73029e+06	6.3738e+06	3.38302e+06	5.06668e+06	4.79812e+06	3.89023e+06	4.54334e+06	5.02453e+06	4.93792e+06	3.79785e+06	4.00336e+06	5.32541e+06	6.09292e+06	4.7578e+06	4.50783e+06	5.59877e+06	5.64676e+06	4.06688e+06	4.25608e+06
Q01469	FABP5	3.60887e+08	3.63959e+08	3.63435e+08	3.30503e+08	3.64263e+08	3.60493e+08	3.35531e+08	3.5179e+08	3.37594e+08	3.68026e+08	3.76698e+08	3.22903e+08	3.28884e+08	3.27935e+08	3.28181e+08	3.16806e+08	3.30653e+08	3.31634e+08	3.63849e+08	3.50862e+08	3.72344e+08	3.64374e+08	2.86103e+08	3.50692e+08	3.46628e+08	3.43344e+08	3.54103e+08	3.17999e+08	3.44488e+08	3.53583e+08	3.44711e+08	3.38894e+08	3.38516e+08	3.3598e+08	3.39426e+08	3.20841e+08	3.61556e+08	3.69461e+08	3.44391e+08	3.98895e+08
Q01484;Q01484-2	ANK2	2.51716e+06	2.57407e+06	2.41534e+06	2.08947e+06	2.32405e+06	2.35056e+06	2.27037e+06	2.07166e+06	2.31154e+06	2.4042e+06	2.17153e+06	2.26431e+06	2.53604e+06	2.30028e+06	2.28732e+06	2.2931e+06	2.79398e+06	2.40144e+06	2.60088e+06	2.72309e+06	2.28693e+06	2.23595e+06	2.25379e+06	2.22714e+06	2.19538e+06	2.16728e+06	2.49775e+06	1.88181e+06	2.49034e+06	2.38049e+06	2.12431e+06	2.47786e+06	2.54441e+06	2.59523e+06	2.35401e+06	2.35882e+06	2.67145e+06	2.1912e+06	2.11143e+06	2.74694e+06
Q01518	CAP1	3.17551e+08	3.24201e+08	3.11885e+08	3.08682e+08	3.21364e+08	3.22082e+08	3.28109e+08	3.08702e+08	3.27237e+08	3.19068e+08	3.33776e+08	3.2545e+08	3.33805e+08	3.21902e+08	3.22959e+08	3.31273e+08	3.41094e+08	3.37611e+08	3.26679e+08	3.72178e+08	3.1846e+08	3.24598e+08	2.77863e+08	3.20898e+08	3.2608e+08	3.26449e+08	3.17459e+08	3.13484e+08	3.24097e+08	3.38924e+08	3.31592e+08	3.40882e+08	3.31213e+08	3.25842e+08	3.2076e+08	3.3904e+08	3.34118e+08	3.32509e+08	3.33437e+08	3.47825e+08
Q01538;Q01538-2	MYT1	154743	424227	639066	224482	343231	536752		390813	344150	392742		366637	426200	376066	218059	263183	270493	354701	204428	440018	453657	485277	439853	283203	321648	359962	480314	367374	357264	439243	469754	459799	378292	256083	121220	1381270	313178	440054	994866	632324
Q01581	HMGCS1	1.28106e+07	1.3199e+07	1.39494e+07	1.39081e+07	1.41421e+07	1.4394e+07	1.42322e+07	1.35075e+07	1.42827e+07	1.4829e+07	1.45251e+07	1.47767e+07	1.99611e+07	1.98024e+07	1.96281e+07	1.90313e+07	2.48594e+07	2.37669e+07	2.37077e+07	2.41546e+07	1.34945e+07	1.4211e+07	1.50138e+07	1.40285e+07	1.43903e+07	1.45841e+07	1.3262e+07	1.47814e+07	1.44534e+07	1.51099e+07	1.37998e+07	1.36135e+07	1.81661e+07	2.01575e+07	1.84465e+07	1.91022e+07	2.03729e+07	1.9672e+07	1.95255e+07	2.17932e+07
Q01628	IFITM3	3.91053e+07	4.28212e+07	3.65462e+07	4.16931e+07	3.98257e+07	4.19718e+07	4.77819e+07	4.11723e+07	3.86711e+07	4.14676e+07	4.55237e+07	4.5085e+07	4.07157e+07	4.60842e+07	4.17233e+07	4.82835e+07	4.99132e+07	4.64133e+07	4.80628e+07	5.68681e+07	3.8885e+07	4.25315e+07	3.95104e+07	4.51693e+07	3.9082e+07	4.17436e+07	4.5329e+07	4.19943e+07	3.3911e+07	4.30533e+07	4.17621e+07	5.13874e+07	4.28594e+07	4.37501e+07	4.15003e+07	4.57345e+07	4.17627e+07	3.99194e+07	3.66236e+07	4.25262e+07
Q01650	SLC7A5	1.09393e+08	9.5223e+07	1.1032e+08	9.67936e+07	1.00651e+08	9.24263e+07	9.30338e+07	8.82911e+07	1.09584e+08	1.03074e+08	8.78077e+07	8.82487e+07	1.03214e+08	9.52652e+07	8.5191e+07	9.56628e+07	1.00746e+08	1.02943e+08	9.94773e+07	9.75585e+07	1.12994e+08	1.06086e+08	8.5605e+07	9.25549e+07	1.0408e+08	1.01594e+08	8.71625e+07	7.66839e+07	9.95121e+07	1.05905e+08	9.93257e+07	8.66393e+07	1.08342e+08	9.72983e+07	8.88311e+07	8.23893e+07	9.01514e+07	9.63032e+07	9.17196e+07	9.12814e+07
Q01658	DR1	6.25934e+07	5.29339e+07	6.10196e+07	6.24527e+07	4.99329e+07	5.38136e+07	4.89281e+07	5.52445e+07	5.4374e+07	5.62521e+07	6.56928e+07	5.83513e+07	5.18915e+07	5.12406e+07	5.00833e+07	5.98973e+07	5.67137e+07	4.94503e+07	5.49197e+07	6.70252e+07	4.9469e+07	5.31485e+07	5.20361e+07	5.72873e+07	5.67463e+07	5.63932e+07	6.24875e+07	4.9851e+07	5.4153e+07	5.39228e+07	5.55008e+07	4.61708e+07	5.02786e+07	5.45464e+07	6.06354e+07	6.18078e+07	5.15911e+07	4.81227e+07	6.02206e+07	6.67134e+07
Q01664	TFAP4	3.74744e+06	4.437e+06	3.50164e+06	4.66709e+06	4.48284e+06	4.4337e+06	4.18147e+06	4.16186e+06	4.07196e+06	4.54346e+06	4.08698e+06	3.80993e+06	4.3152e+06	4.3564e+06	4.04096e+06	4.50069e+06	4.88738e+06	4.94977e+06	4.80093e+06	5.52807e+06	4.2634e+06	4.33978e+06	5.20339e+06	3.83089e+06	5.54671e+06	4.91111e+06	4.09033e+06	4.51003e+06	4.64557e+06	4.02396e+06	4.08776e+06	3.89736e+06	4.53203e+06	4.19245e+06	3.79205e+06	4.10629e+06	4.30447e+06	4.22218e+06	3.99168e+06	4.28105e+06
Q01780	EXOSC10	3.95088e+07	3.94287e+07	4.00324e+07	3.92106e+07	3.85949e+07	3.99687e+07	3.78186e+07	3.83242e+07	3.7605e+07	3.95425e+07	3.99014e+07	3.98572e+07	3.95152e+07	3.98184e+07	3.71728e+07	3.87311e+07	3.91557e+07	3.88528e+07	3.92263e+07	4.01658e+07	3.8555e+07	3.98754e+07	3.71888e+07	3.9632e+07	3.96257e+07	3.90931e+07	3.79318e+07	3.9329e+07	3.9544e+07	4.06018e+07	3.71244e+07	4.09601e+07	3.71191e+07	3.94118e+07	3.80539e+07	3.84973e+07	3.70669e+07	3.71218e+07	3.89142e+07	3.97657e+07
Q01804	OTUD4	7.49676e+06	7.73565e+06	7.24232e+06	7.74684e+06	7.84336e+06	7.87536e+06	7.6215e+06	7.75191e+06	7.53306e+06	7.9463e+06	7.62863e+06	7.83464e+06	7.97002e+06	7.78542e+06	7.68153e+06	7.62275e+06	7.79109e+06	7.89605e+06	7.95554e+06	8.41452e+06	7.54932e+06	7.88849e+06	8.18442e+06	7.87813e+06	7.75372e+06	7.77901e+06	7.83461e+06	7.70771e+06	7.76934e+06	7.78525e+06	7.32883e+06	7.60592e+06	7.71221e+06	8.14927e+06	7.93605e+06	8.38276e+06	7.9317e+06	8.03932e+06	8.16284e+06	8.95698e+06
Q01813	PFKP	1.44621e+08	1.43491e+08	1.40681e+08	1.52707e+08	1.52547e+08	1.46413e+08	1.55308e+08	1.51285e+08	1.47167e+08	1.47322e+08	1.52622e+08	1.4853e+08	1.45418e+08	1.4684e+08	1.48427e+08	1.51479e+08	1.50195e+08	1.57369e+08	1.54393e+08	1.6733e+08	1.45632e+08	1.53185e+08	1.42085e+08	1.50076e+08	1.45631e+08	1.51622e+08	1.43656e+08	1.55267e+08	1.5001e+08	1.52072e+08	1.56917e+08	1.46822e+08	1.49344e+08	1.45722e+08	1.50417e+08	1.4866e+08	1.58478e+08	1.56198e+08	1.53418e+08	1.63741e+08
Q01814;Q01814-5;Q01814-6;Q01814-8	ATP2B2	192535	136876		331251		262655		223263	120823		244177	298650		194397	234867	194661			265545	652355		228316	259336	285668		232756	247227	317798	212791		227584	238669		179478	308831	131312	301074		288069	587555
Q01831	XPC	7.08937e+06	7.86856e+06	7.93359e+06	7.34293e+06	7.87815e+06	7.70354e+06	7.14816e+06	7.4706e+06	7.33953e+06	7.64236e+06	7.24057e+06	7.57545e+06	7.51442e+06	7.26664e+06	7.05398e+06	6.95088e+06	7.12696e+06	7.08888e+06	6.47257e+06	7.03636e+06	7.74805e+06	7.41081e+06	7.28845e+06	7.42306e+06	7.41233e+06	7.65819e+06	7.62925e+06	7.42512e+06	7.56848e+06	7.69906e+06	6.85834e+06	7.24655e+06	7.30112e+06	7.10842e+06	6.86753e+06	7.07048e+06	6.76599e+06	7.31176e+06	6.80175e+06	7.56071e+06
Q01844;Q01844-3;Q01844-5;Q01844-6	EWSR1	1.48839e+08	1.52218e+08	1.69991e+08	1.78553e+08	1.84863e+08	1.728e+08	1.68903e+08	1.70209e+08	1.79387e+08	1.72135e+08	1.60659e+08	1.64809e+08	1.74786e+08	1.72944e+08	1.60136e+08	1.76157e+08	1.51109e+08	1.55459e+08	1.57059e+08	1.32882e+08	1.81235e+08	1.85544e+08	1.63938e+08	1.63148e+08	1.82885e+08	1.75415e+08	1.71105e+08	1.5429e+08	1.71488e+08	1.80247e+08	1.68609e+08	1.5046e+08	1.80274e+08	1.78614e+08	1.61726e+08	1.62605e+08	1.52284e+08	1.57414e+08	1.54789e+08	1.42492e+08
Q01850	CDR2	2.12968e+06	1.96346e+06	2.04969e+06	2.18105e+06	2.03191e+06	1.99165e+06	2.01638e+06	2.00479e+06	1.93135e+06	1.9399e+06	1.95899e+06	2.20612e+06	2.13572e+06	2.39464e+06	1.97147e+06	2.50002e+06	2.28865e+06	2.37743e+06	2.21791e+06	1.81316e+06	2.04095e+06	1.96012e+06	2.51787e+06	2.24238e+06	1.9542e+06	1.91056e+06	1.80878e+06	2.12288e+06	1.86688e+06	2.13829e+06	1.86501e+06	1.7703e+06	1.99431e+06	2.17587e+06	2.00491e+06	2.21893e+06	1.97375e+06	2.05179e+06	2.09951e+06	2.01926e+06
Q01968	OCRL	3.79778e+06	3.67441e+06	3.33761e+06	4.20989e+06	3.75166e+06	3.43002e+06	3.77821e+06	4.0535e+06	3.62115e+06	3.42489e+06	3.69975e+06	4.15409e+06	3.6654e+06	3.63408e+06	3.69086e+06	4.31474e+06	3.53794e+06	3.52855e+06	3.93338e+06	3.98061e+06	3.6822e+06	3.48713e+06	4.65376e+06	3.83308e+06	3.4181e+06	3.63006e+06	3.88079e+06	4.49022e+06	3.87299e+06	3.50036e+06	3.78957e+06	3.89356e+06	3.62035e+06	4.03027e+06	4.20381e+06	4.21385e+06	3.78119e+06	3.51546e+06	4.12822e+06	4.20598e+06
Q01970	PLCB3	3.37456e+07	3.52009e+07	3.60437e+07	3.69042e+07	3.61807e+07	3.61553e+07	3.4895e+07	3.69518e+07	3.44106e+07	3.42024e+07	3.57322e+07	3.62388e+07	3.53074e+07	3.62317e+07	3.69563e+07	3.55196e+07	3.35406e+07	3.38805e+07	3.42696e+07	3.55169e+07	3.6613e+07	3.4611e+07	3.92489e+07	3.69052e+07	3.53377e+07	3.5381e+07	3.82753e+07	3.58616e+07	3.47095e+07	3.56298e+07	3.60201e+07	3.57715e+07	3.73511e+07	3.67437e+07	3.6341e+07	3.82218e+07	3.46699e+07	3.31978e+07	3.56411e+07	3.81486e+07
Q01973	ROR1	554334	539600	548767	796696	482885	482411	337500	515393	462474	449428	349379	399675	426321	564217	523776	435715	427231	404496	234758	289720	501741	413915	467232	780988	430712	513748	474577	387548	472494	579004	372058	333580	421822	464709	364195	482709	452386	384474	427852	522468
Q01974	ROR2	3.64985e+06	4.29165e+06	3.14021e+06	3.05021e+06	3.48071e+06	3.54324e+06	3.17906e+06	3.31309e+06	3.24229e+06	3.32365e+06	3.14588e+06	3.25042e+06	3.29479e+06	3.44997e+06	2.8981e+06	3.06311e+06	3.19284e+06	3.03299e+06	3.0318e+06	2.84628e+06	3.17527e+06	3.27637e+06	6.40362e+06	3.18308e+06	3.44524e+06	3.4236e+06	3.09126e+06	3.34511e+06	3.38676e+06	3.5428e+06	3.1852e+06	3.4281e+06	2.98007e+06	3.20001e+06	3.0976e+06	2.9894e+06	3.30112e+06	3.30076e+06	3.10905e+06	3.05389e+06
Q01995	TAGLN	481336	505980	582982	1.87553e+06	241458	272682	241889	557276	612505	421212	259621	168679	949090	1.15836e+06	1.00823e+06	708846	1.50382e+06	1.694e+06	1.22812e+06	972742	224029	318614	401518	302697	338802	348954	236754	492429	486998	265311	138784	124716	1.05848e+06	980529	512137	698866	1.68253e+06	1.66887e+06	1.1555e+06	1.24372e+06
Q02040	AKAP17A	1.83219e+07	1.99246e+07	1.81052e+07	1.80192e+07	1.78918e+07	1.80454e+07	1.79462e+07	1.90966e+07	1.73344e+07	1.85162e+07	1.78717e+07	1.81607e+07	1.80114e+07	1.77017e+07	1.90188e+07	1.90817e+07	1.82889e+07	1.82944e+07	1.76104e+07	1.68105e+07	1.79318e+07	1.8047e+07	2.12336e+07	1.82716e+07	1.79575e+07	1.85075e+07	1.91343e+07	1.91315e+07	1.81283e+07	1.8641e+07	1.76734e+07	1.9927e+07	1.79544e+07	1.75112e+07	1.88241e+07	1.80679e+07	1.83406e+07	1.84916e+07	1.86824e+07	1.82793e+07
Q02078-2;Q02078-4;Q02078-6	MEF2A	1.65444e+06	2.41774e+06	2.97704e+06	2.63669e+06	2.52585e+06	2.05035e+06	3.08367e+06	2.78307e+06	1.66315e+06	2.10527e+06	2.25655e+06	2.54498e+06	2.35118e+06	1.94911e+06	2.38277e+06	3.26544e+06	2.65839e+06	2.05279e+06	2.77488e+06	2.62816e+06	2.39392e+06	2.45861e+06	2.66171e+06	2.71594e+06	2.68994e+06	1.63092e+06	2.77214e+06	2.64266e+06	2.34235e+06	2.09982e+06	2.64776e+06	2.59966e+06	2.70751e+06	2.10974e+06	2.45254e+06	2.68195e+06	2.49671e+06	1.69746e+06	2.63816e+06	2.55072e+06
Q02078;Q02078-3;Q02078-5	MEF2A	943444	996027	335638	1.06532e+06	743670	845436	817315	903516	763800	799227	905071	1.00041e+06	855062	801936	1.10564e+06	1.02449e+06	776658	561758	759509	893691	867207	737952	1.0216e+06	894608	646126	574693	1.11394e+06	800403	537601	692472	1.04327e+06	871250	675194	683470	863021	898938	701053	700726	970356	1.10728e+06
Q02083;Q02083-2	NAAA	2.24817e+06	2.28264e+06	2.2743e+06	2.29913e+06	2.20708e+06	2.07652e+06	2.34938e+06	1.98944e+06	2.04935e+06	2.22426e+06	2.00249e+06	2.01451e+06	1.93849e+06	1.71882e+06	2.12949e+06	2.00641e+06	2.28102e+06	1.97e+06	2.05721e+06	2.31828e+06	2.19897e+06	2.10424e+06	2.9662e+06	2.41214e+06	2.07114e+06	2.11189e+06	2.10334e+06	2.1325e+06	2.1849e+06	2.05839e+06	1.5523e+06	2.15544e+06	2.25343e+06	1.80633e+06	2.30871e+06	2.3888e+06	1.98561e+06	2.1552e+06	2.13044e+06	2.26209e+06
Q02086;Q02086-2	SP2	2.02971e+06	1.91137e+06	1.87793e+06	1.59098e+06	1.94932e+06	1.6822e+06	1.8807e+06	1.6016e+06	1.78141e+06	1.72517e+06	1.43134e+06	1.54903e+06	1.98531e+06	1.56156e+06	1.55506e+06	1.57989e+06	1.64166e+06	1.48416e+06	1.61537e+06	1.32038e+06	1.90313e+06	1.82866e+06	1.7799e+06	1.50043e+06	1.97434e+06	1.82654e+06	1.70369e+06	1.6437e+06	1.68211e+06	1.47135e+06	1.28844e+06	1.57273e+06	1.68701e+06	1.60485e+06	1.40834e+06	1.17302e+06	1.50335e+06	1.38319e+06	1.40193e+06	1.34199e+06
Q02127	DHODH	9.73321e+06	1.03789e+07	1.05081e+07	1.06904e+07	1.01389e+07	1.01845e+07	1.0268e+07	1.08701e+07	9.83612e+06	9.94795e+06	1.01932e+07	1.03193e+07	9.86406e+06	9.76985e+06	1.0519e+07	1.013e+07	9.98333e+06	9.8021e+06	9.95262e+06	9.59894e+06	1.02359e+07	1.0227e+07	1.65644e+07	1.0341e+07	1.01253e+07	1.04846e+07	1.11415e+07	1.03092e+07	1.00963e+07	1.01874e+07	1.02898e+07	1.01021e+07	1.04847e+07	1.0304e+07	1.00016e+07	1.01225e+07	1.03439e+07	1.01327e+07	1.03865e+07	1.01718e+07
Q02156	PRKCE	1.41683e+06	1.37924e+06	1.36051e+06	1.3764e+06	1.44969e+06	1.44896e+06	1.36283e+06	1.25051e+06	1.58272e+06	1.52681e+06	1.32038e+06	1.26933e+06	1.52474e+06	1.55895e+06	1.57862e+06	1.2465e+06	1.50249e+06	1.56764e+06	1.40421e+06	1.31752e+06	1.56667e+06	1.49316e+06	1.27781e+06	1.31649e+06	1.39866e+06	1.53156e+06	1.29017e+06	1.30372e+06	1.48975e+06	1.56109e+06	1.29837e+06	1.33518e+06	1.29783e+06	1.51338e+06	1.38152e+06	1.14039e+06	1.63315e+06	1.50765e+06	1.38579e+06	1.33443e+06
Q02218	OGDH	1.06704e+08	1.07036e+08	1.08412e+08	1.08553e+08	1.11016e+08	1.10349e+08	1.06336e+08	1.10212e+08	1.05872e+08	1.0754e+08	1.01283e+08	1.08632e+08	1.08806e+08	1.09926e+08	1.05039e+08	1.13834e+08	1.11514e+08	1.07604e+08	1.0782e+08	1.08906e+08	1.09312e+08	1.07398e+08	1.01797e+08	1.09691e+08	1.09583e+08	1.11312e+08	1.1056e+08	1.08861e+08	1.10516e+08	1.10504e+08	1.06665e+08	1.11773e+08	1.07944e+08	1.10962e+08	1.10165e+08	1.10801e+08	1.11422e+08	1.10196e+08	1.11881e+08	1.136e+08
Q02224;Q02224-3	CENPE	3.5973e+06	3.78806e+06	3.63497e+06	4.09455e+06	3.78029e+06	3.56916e+06	4.92299e+06	3.72361e+06	4.01868e+06	3.88941e+06	4.30909e+06	4.40858e+06	4.77791e+06	4.47147e+06	5.03909e+06	4.97266e+06	4.31e+06	4.42677e+06	4.37491e+06	3.60145e+06	3.96189e+06	3.78336e+06	7.56179e+06	3.15724e+06	3.82855e+06	3.72703e+06	4.2569e+06	3.9265e+06	4.23849e+06	4.1025e+06	3.75012e+06	4.27403e+06	4.48479e+06	4.30262e+06	4.32059e+06	4.85773e+06	4.35129e+06	4.32397e+06	4.07527e+06	4.15941e+06
Q02241	KIF23	7.95321e+06	8.15432e+06	8.6147e+06	8.65627e+06	8.08458e+06	8.32408e+06	8.17439e+06	8.39486e+06	8.40414e+06	8.23402e+06	8.5681e+06	8.86027e+06	7.88017e+06	7.57726e+06	7.52141e+06	8.10694e+06	7.85026e+06	7.69635e+06	7.91937e+06	8.27308e+06	8.26383e+06	8.5237e+06	8.41843e+06	8.29247e+06	8.34296e+06	8.46624e+06	8.24476e+06	8.3938e+06	8.19114e+06	7.92407e+06	7.86303e+06	8.0762e+06	7.50538e+06	7.34955e+06	7.33373e+06	7.76463e+06	7.2034e+06	7.34461e+06	7.97972e+06	7.91012e+06
Q02252;Q02252-2	ALDH6A1	8.36639e+06	9.04151e+06	8.37629e+06	8.74269e+06	8.92726e+06	9.23015e+06	8.71977e+06	8.9158e+06	8.82477e+06	9.25041e+06	8.61422e+06	8.61437e+06	8.70223e+06	8.80732e+06	8.43323e+06	8.7396e+06	8.97935e+06	9.13287e+06	9.09673e+06	8.36956e+06	8.67063e+06	8.97647e+06	9.12378e+06	8.0959e+06	8.83546e+06	9.5409e+06	8.52264e+06	8.53251e+06	9.25282e+06	9.25172e+06	8.53992e+06	8.65801e+06	8.91081e+06	9.50432e+06	8.85558e+06	8.99754e+06	9.58635e+06	9.3823e+06	8.73356e+06	9.30193e+06
Q02338	BDH1	1.09757e+07	1.06721e+07	1.09027e+07	1.01105e+07	9.9401e+06	1.02122e+07	1.00395e+07	1.01999e+07	9.30545e+06	1.01274e+07	1.05063e+07	1.02204e+07	9.99648e+06	9.80381e+06	1.00959e+07	9.4801e+06	9.16689e+06	8.80525e+06	9.75851e+06	7.66814e+06	1.04831e+07	1.01425e+07	1.01015e+07	9.59039e+06	1.01972e+07	1.03367e+07	1.03794e+07	1.02573e+07	1.00169e+07	1.01309e+07	1.04897e+07	1.08258e+07	9.40949e+06	1.01705e+07	1.02656e+07	9.30009e+06	9.60333e+06	9.55222e+06	1.00455e+07	8.79312e+06
Q02363	ID2	1008860		452140	1391720	1625860	1476020	1406570	1394420	1818990	1898530	1613150	1964360	2279620	2285090	2185720	2552340	1942040	1878420	2170380	1751910	1424100	1529490	817287	1238530	1477610	1381070	1354750	1469660	1556700	1795310	1583050	1325650	1851150	1988380	1685810	2050310	1359390	1230910	1310790	1362240
Q02388;Q02388-2	COL7A1	234042		269431	305464	209333	241566	257470	289268	89737.1	221168	255412	306618	174967	222857	274653	356472	267227	241870	351365	282354		232777	213861	280221	121622	197504	297201	260913	165769	227974	213151	208970	202790	190934	313545	294466	310272	277774	271663	471480
Q02410;Q02410-2	APBA1	1.25217e+06	1.37907e+06	1.37673e+06	1.10222e+06	1.19213e+06	1.44766e+06	1.21902e+06	935739	999177	863791	802454	916285	764730	1.0064e+06	709194	889654	918313	1.11652e+06	1.87568e+06	859749	1.36587e+06	1.50444e+06	1.55987e+06	892285	1.03046e+06	1.41584e+06	1.06882e+06	969492	967939	990969	828216	1.07714e+06	1.07062e+06	976664	892419	986075	1.08465e+06	1.2365e+06	582714	560278
Q02446	SP4	1.55801e+06	1.37453e+06	1.83365e+06	1.37675e+06	1.24883e+06	1.05638e+06	1.20113e+06	1.37549e+06	1.10947e+06	1.17522e+06	1.41593e+06	1.25416e+06	1.24097e+06	1.09607e+06	1.37002e+06	1.42981e+06	948304	1.14567e+06	1.20231e+06	697297	1.2922e+06	1.15536e+06	1.69801e+06	1.36119e+06	1.19787e+06	1.01171e+06	1.45023e+06	1.34543e+06	1.27994e+06	1.32944e+06	1.34874e+06	1.13113e+06	1.05875e+06	1.10746e+06	1.015e+06	1.19571e+06	1.06934e+06	1.18378e+06	1.32521e+06	838731
Q02447	SP3	6.63609e+06	5.83366e+06	6.57935e+06	7.15964e+06	6.09897e+06	6.18765e+06	6.48068e+06	7.03097e+06	5.88402e+06	6.10825e+06	6.32842e+06	7.26662e+06	6.13654e+06	6.12629e+06	7.16961e+06	8.68095e+06	5.08611e+06	5.38844e+06	6.19829e+06	5.55058e+06	6.29699e+06	6.76349e+06	6.68764e+06	7.95722e+06	6.47811e+06	6.21148e+06	6.24805e+06	7.31651e+06	6.75453e+06	7.0795e+06	6.41168e+06	6.37365e+06	7.09656e+06	6.91122e+06	6.91508e+06	7.40288e+06	5.00431e+06	5.39861e+06	5.86572e+06	6.42917e+06
Q02447-3	SP3	823220	876380	1.62371e+06	823399	786073	714351	699732	687500	776169	700976	746714	684846	1.00734e+06	832025	755865	677813	801714	694990	863728	781910	865741	725553	917261	570592	648907	879653	799212	643428	840420	726121	739521	631103	907933	878320	720086	744722	570368	887094	809738	596508
Q02487	DSC2	9.25034e+06	1.01355e+07	9.04403e+06	1.11273e+07	1.068e+07	1.11579e+07	1.10025e+07	1.16921e+07	1.12265e+07	1.15442e+07	1.11467e+07	1.13595e+07	1.0888e+07	1.1293e+07	9.99722e+06	1.04498e+07	9.70154e+06	9.47475e+06	1.04971e+07	9.99234e+06	1.08657e+07	1.0674e+07	1.2833e+07	1.08638e+07	1.08045e+07	1.02321e+07	1.16361e+07	1.11489e+07	9.89737e+06	1.11104e+07	1.09166e+07	1.03663e+07	1.12582e+07	1.05082e+07	1.08663e+07	1.03807e+07	1.08029e+07	1.04241e+07	1.07641e+07	1.06935e+07
Q02535	ID3	1.0317e+06	940183	952827	891316	927017	1.08914e+06	880069	784991	1.09199e+06	1.18879e+06	1.0656e+06	1.12892e+06	1.03182e+06	1.06015e+06	927940	1.11912e+06	815856	754244	611778	673880	841594	861842	1.24469e+06	980671	834459	691262	804616	755317	1.04727e+06	1.10722e+06	867365	1.02864e+06	913236	901641	733020	1.00963e+06	581547	728913	492022	576532
Q02539	H1-1	407507	786278	744142	405440	707362	607218	477486	367944	703275	638407	390042	325360	585332	583894	434225	325328	614250	617083	304050	330187	674727	824702	1537700	344337	756957	841554	361393	321460	449302	666642	345061	441493	443268	611571	402481	476171	676681	563077	301058	296779
Q02543	RPL18A	2.59496e+08	2.99464e+08	2.64915e+08	2.13548e+08	2.39625e+08	2.37343e+08	2.33556e+08	2.31383e+08	2.64083e+08	2.50714e+08	2.43146e+08	2.51184e+08	2.47584e+08	2.35569e+08	2.2844e+08	2.37212e+08	2.72987e+08	2.34781e+08	2.77208e+08	2.6976e+08	2.32044e+08	2.54299e+08	1.87716e+08	2.15677e+08	2.31916e+08	2.22941e+08	2.38566e+08	2.39244e+08	2.34755e+08	2.35035e+08	2.35897e+08	3.16364e+08	2.33609e+08	2.5208e+08	2.37709e+08	2.52681e+08	2.13598e+08	2.31843e+08	2.53505e+08	2.06592e+08
Q02556	IRF8	429386	429943	398467	275777	350616		338518	306682	327669		394755	321626	327525	304764	315846	305360	421592	261001	364492	208985		293662	668455	300290	342616		304627	327088	375880	411670		400341	382367	352764	354807	273574	350278	362160	367980	128569
Q02750	MAP2K1	3.69661e+07	3.20969e+07	2.78797e+07	3.25963e+07	3.19869e+07	3.04733e+07	3.06096e+07	2.98345e+07	3.11307e+07	3.11696e+07	3.31227e+07	3.22838e+07	3.38546e+07	2.95499e+07	3.1126e+07	2.96481e+07	3.16519e+07	3.12605e+07	3.41025e+07	3.63903e+07	3.2245e+07	3.33177e+07	4.2872e+07	3.11393e+07	3.28453e+07	2.99779e+07	3.0541e+07	3.20347e+07	3.276e+07	2.97006e+07	3.20492e+07	3.17162e+07	3.32832e+07	3.10236e+07	3.40475e+07	2.97374e+07	3.26121e+07	3.14715e+07	3.51115e+07	3.31079e+07
Q02790	FKBP4	1.33982e+08	1.30371e+08	1.26836e+08	1.33226e+08	1.33974e+08	1.31788e+08	1.45517e+08	1.36292e+08	1.32673e+08	1.30364e+08	1.39274e+08	1.31063e+08	1.34781e+08	1.33514e+08	1.31315e+08	1.30656e+08	1.34571e+08	1.36925e+08	1.41243e+08	1.32055e+08	1.39358e+08	1.34917e+08	1.22196e+08	1.36148e+08	1.40153e+08	1.38463e+08	1.33032e+08	1.4144e+08	1.3719e+08	1.38845e+08	1.36655e+08	1.32154e+08	1.37971e+08	1.30602e+08	1.35473e+08	1.31065e+08	1.34026e+08	1.35727e+08	1.33159e+08	1.27514e+08
Q02809	PLOD1	2.25263e+07	2.17857e+07	2.15706e+07	2.15e+07	2.07632e+07	2.04205e+07	2.09733e+07	2.18138e+07	2.15454e+07	2.0994e+07	2.13905e+07	2.2353e+07	2.03152e+07	2.0619e+07	2.04414e+07	2.19571e+07	1.874e+07	2.01976e+07	1.85783e+07	1.95685e+07	2.05583e+07	2.17079e+07	2.157e+07	2.2021e+07	2.13734e+07	2.05107e+07	2.06293e+07	2.29936e+07	2.11604e+07	2.04194e+07	2.06047e+07	2.1667e+07	2.02248e+07	2.09619e+07	2.09339e+07	2.16767e+07	2.00394e+07	2.10816e+07	2.13135e+07	1.87302e+07
Q02818	NUCB1	2.3708e+07	2.27651e+07	2.35705e+07	2.33565e+07	2.27821e+07	2.21533e+07	2.29393e+07	2.30709e+07	2.25698e+07	2.23656e+07	2.36771e+07	2.34489e+07	2.3743e+07	2.37508e+07	2.45435e+07	2.42646e+07	2.2776e+07	2.27719e+07	2.35101e+07	2.61583e+07	2.32302e+07	2.27551e+07	2.31909e+07	2.35249e+07	2.17688e+07	2.17784e+07	2.40085e+07	2.23419e+07	2.25846e+07	2.24756e+07	2.269e+07	2.21943e+07	2.27147e+07	2.24085e+07	2.19932e+07	2.28246e+07	1.99849e+07	1.99585e+07	2.10726e+07	2.23895e+07
Q02833-2	RASSF7	1.66057e+06	1.83332e+06	2.10865e+06	2.01871e+06	1.91902e+06	1.91261e+06	1.70566e+06	1.72395e+06	1.79396e+06	1.79578e+06	1.83538e+06	1.70051e+06	2.15648e+06	2.18139e+06	2.19839e+06	1.91926e+06	2.07238e+06	2.10644e+06	2.35451e+06	1.72831e+06	1.71816e+06	1.92487e+06	2.07058e+06	1.7241e+06	1.97693e+06	1.92828e+06	1.79561e+06	1.92761e+06	1.66046e+06	1.84061e+06	1.95062e+06	1.83531e+06	2.05322e+06	1.79435e+06	2.07888e+06	2.16599e+06	1.69587e+06	1.77519e+06	1.96894e+06	1.25006e+06
Q02878	RPL6	5.57308e+08	6.05729e+08	6.17642e+08	5.99808e+08	5.82873e+08	5.67483e+08	5.82688e+08	6.22843e+08	5.8038e+08	6.01392e+08	5.89183e+08	6.21138e+08	6.18493e+08	6.11142e+08	6.11443e+08	6.17178e+08	6.14504e+08	6.14248e+08	6.31125e+08	7.04255e+08	5.75129e+08	5.89995e+08	4.97299e+08	6.08572e+08	5.80212e+08	5.77881e+08	5.89736e+08	6.0668e+08	6.51226e+08	5.92791e+08	5.89012e+08	6.05043e+08	5.95595e+08	6.12125e+08	5.72338e+08	6.03044e+08	5.83184e+08	6.22973e+08	5.917e+08	6.54922e+08
Q02880;Q02880-2	TOP2B	1.14805e+07	1.12354e+07	1.07024e+07	1.09587e+07	1.11026e+07	1.07366e+07	1.09251e+07	1.0825e+07	1.09285e+07	1.08343e+07	1.0826e+07	1.10456e+07	1.12431e+07	1.08652e+07	1.08704e+07	1.09989e+07	1.03242e+07	1.05071e+07	1.03573e+07	1.09538e+07	1.11067e+07	1.06598e+07	1.2282e+07	1.05502e+07	1.06823e+07	1.04875e+07	1.06009e+07	1.11754e+07	1.07715e+07	1.07613e+07	1.11306e+07	1.1163e+07	1.083e+07	1.08674e+07	1.11251e+07	1.11452e+07	1.09714e+07	1.06693e+07	1.08157e+07	1.1056e+07
Q02952	AKAP12	1.165e+08	1.25631e+08	1.14269e+08	1.30691e+08	1.35877e+08	1.36787e+08	1.35922e+08	1.33798e+08	1.35634e+08	1.40632e+08	1.31836e+08	1.30412e+08	1.47652e+08	1.55603e+08	1.50362e+08	1.51662e+08	1.60802e+08	1.6234e+08	1.60297e+08	1.61792e+08	1.31278e+08	1.34896e+08	1.18695e+08	1.31298e+08	1.32962e+08	1.31269e+08	1.31021e+08	1.27445e+08	1.31569e+08	1.36523e+08	1.38066e+08	1.15484e+08	1.47381e+08	1.50691e+08	1.47459e+08	1.44616e+08	1.7133e+08	1.73816e+08	1.60304e+08	1.71252e+08
Q02952-2	AKAP12	777003	848328	989432	1381410	452872	490277	948044	1171190	1066530	1280280	1778700	1312520	1608200	1854170	2524620	2188230	862158	1315170	1388220	61554.3	641266	567560			715643	600010	1173110	1515250	1001750	709776	1195930	1308120	1265240	1695430	2060380	2294970	955094	1660540
Q02978	SLC25A11	2.23625e+07	1.92871e+07	1.91397e+07	1.79716e+07	2.05796e+07	1.81159e+07	1.82834e+07	1.7373e+07	2.1952e+07	1.96807e+07	1.85675e+07	1.8084e+07	2.07983e+07	1.91448e+07	1.82568e+07	1.73868e+07	2.15372e+07	2.04536e+07	2.00852e+07	1.63076e+07	1.97457e+07	1.88198e+07	1.77742e+07	1.73055e+07	1.9581e+07	1.93792e+07	1.78776e+07	1.78595e+07	2.11173e+07	1.87435e+07	1.86844e+07	1.81483e+07	2.02683e+07	1.95145e+07	2.04325e+07	1.89537e+07	1.88216e+07	1.87584e+07	2.03432e+07	1.47994e+07
Q03001	DST	1.1105e+07	1.10832e+07	1.09113e+07	1.11014e+07	1.11242e+07	1.12112e+07	1.08878e+07	1.14401e+07	1.12163e+07	1.13783e+07	1.12809e+07	1.13603e+07	1.14589e+07	1.17354e+07	1.17905e+07	1.18213e+07	1.15369e+07	1.15181e+07	1.1225e+07	1.08523e+07	1.09788e+07	1.11207e+07	1.40886e+07	1.14866e+07	1.1126e+07	1.12617e+07	1.14846e+07	1.12002e+07	1.13908e+07	1.12928e+07	1.12144e+07	1.16807e+07	1.16231e+07	1.17962e+07	1.15525e+07	1.17879e+07	1.19929e+07	1.17975e+07	1.15573e+07	1.15093e+07
Q03001-11	DST		1276890	3271780	934267	1223160	1265150			1260110	1309640	1183960	3563420	1306900	1066370	1175210	1118920	1340910	1190810		1516460	1221660	1218660	3296110	3401350	1296330	1328530	1176590	1155700	999981		1125620	1599850	1254600	1271170	1119970	1298040	1284580	1060020	2087470	1636100
Q03001-8	DST	454619	429713	888375	718856	447728	557588	758164	639918	483342	520581	890969	624491	403281	492297	736332	494623	539765	460295	962088	817148	511287	515544	5786990	471936	461550	461196	799272	598143	477631	541659	1006530	332537	444548	384243	729620	481833	665779	619916	800382	540018
Q03013;Q03013-2	GSTM4	260362	226798	246002	220138	377116	291444	314152	513796	347995	342351	320208	264797	453713	470897	300354	375459	395158	464722	367335	626906	305149	246849	398091	311739	295134	239894	128396	211545	269225	364022	222022	200979	381965	339505	308932	380939	271898	289092	274989	330034
Q03111	MLLT1	7.9042e+06	6.74717e+06	7.29547e+06	7.14369e+06	5.91081e+06	6.36054e+06	6.44166e+06	6.44541e+06	5.98339e+06	6.6819e+06	6.77178e+06	7.12144e+06	6.24252e+06	7.08991e+06	6.86538e+06	6.84944e+06	6.27627e+06	6.22987e+06	6.14272e+06	6.1443e+06	5.90226e+06	6.56264e+06	7.64282e+06	7.30058e+06	6.30497e+06	6.74083e+06	7.2847e+06	6.76122e+06	6.33608e+06	6.37504e+06	6.18384e+06	6.35246e+06	6.84003e+06	6.99924e+06	6.39716e+06	6.66585e+06	5.29068e+06	5.61587e+06	5.92522e+06	5.45661e+06
Q03113	GNA12	2.01801e+06	1.73779e+06	1.32727e+06	1.69344e+06	1.65897e+06	1.66318e+06	1.783e+06	1.5027e+06	1.33815e+06	1.83758e+06	1.6731e+06	1.60237e+06	1.90653e+06	1.56434e+06	1.9152e+06	993367	1.85222e+06	1.57438e+06	1.63242e+06	1.59675e+06	2.02364e+06	1.80294e+06	4.63603e+06	2.03943e+06	1.92405e+06	1.67685e+06	1.73522e+06	1.52693e+06	1.82883e+06	1.60795e+06	1.63661e+06	1.44227e+06	1.81522e+06	1.74374e+06	2.01684e+06	1.53573e+06	850684	1.62857e+06	1.59217e+06	2.58454e+06
Q03135	CAV1	9.73632e+07	9.54796e+07	1.05519e+08	8.91613e+07	9.26362e+07	8.50293e+07	8.93424e+07	9.06327e+07	8.88744e+07	9.43537e+07	9.17015e+07	8.96098e+07	8.7174e+07	8.99563e+07	8.65444e+07	8.78501e+07	9.0113e+07	9.00199e+07	9.23159e+07	9.88981e+07	8.96377e+07	9.19545e+07	8.25763e+07	9.12109e+07	9.10734e+07	8.71158e+07	9.29286e+07	9.3469e+07	7.98558e+07	9.23822e+07	8.53107e+07	9.80609e+07	8.40915e+07	8.61316e+07	9.05774e+07	9.08483e+07	8.77867e+07	8.2026e+07	8.762e+07	9.52223e+07
Q03135-2	CAV1	328256	1028650	1221270	723752	951660	1429170	935630	675634	856694	1442790	959136	684577	939147	799258	1007980	715503	774441	1344620	988977	814586	995513	758512	898999	717775	1280280	1235160	899346	743962	1031630	1122240	794961	898409	1138820	1454500	898185	668939	1483110	1061470	866893	795013
Q03154	ACY1	8.495e+06	9.50816e+06	8.27269e+06	9.17187e+06	9.1566e+06	9.05295e+06	8.9741e+06	9.44935e+06	9.19676e+06	9.81271e+06	9.53502e+06	9.73166e+06	9.63031e+06	9.80357e+06	9.15659e+06	1.05233e+07	9.24469e+06	9.692e+06	8.93733e+06	9.59604e+06	9.83956e+06	8.68514e+06	8.64403e+06	9.45233e+06	9.49322e+06	9.15331e+06	1.03367e+07	9.47041e+06	1.02975e+07	9.76146e+06	8.99809e+06	9.52702e+06	9.47136e+06	1.04445e+07	9.77893e+06	1.07418e+07	1.02398e+07	1.02829e+07	1.05603e+07	1.0512e+07
Q03164;Q03164-2;Q03164-3	KMT2A	5.70743e+06	5.73908e+06	5.6177e+06	5.28942e+06	5.7655e+06	5.79548e+06	5.67453e+06	5.37199e+06	5.64577e+06	5.50978e+06	5.30663e+06	5.69702e+06	5.59854e+06	5.44732e+06	5.17845e+06	5.30822e+06	5.30037e+06	5.25767e+06	5.64367e+06	4.81315e+06	5.87613e+06	5.62925e+06	7.43574e+06	5.3917e+06	5.79687e+06	5.76719e+06	5.50102e+06	5.35242e+06	5.55074e+06	5.71102e+06	5.51684e+06	5.29593e+06	5.54416e+06	5.27677e+06	5.25439e+06	4.91177e+06	5.13404e+06	4.9654e+06	5.10368e+06	5.03318e+06
Q03167;Q03167-2	TGFBR3	257398	147341	160600		170720	200780			182890	171782	125621	86864.2	128667	127023			53513.5		38305.3	172878	201557	226250	229979	71229.7	213900	200482			159760	133362			96239.8	155653	79327.5	9359.99			55677.3	147928
Q03169	TNFAIP2	2.70469e+06	2.62523e+06	2.87237e+06	2.7825e+06	2.87096e+06	2.76058e+06	2.78681e+06	2.73548e+06	2.80226e+06	2.43089e+06	2.76404e+06	2.59623e+06	2.66796e+06	2.4594e+06	2.79105e+06	2.81442e+06	2.42945e+06	2.519e+06	2.61986e+06	2.1058e+06	2.81167e+06	2.51991e+06	3.15541e+06	2.80327e+06	2.66444e+06	2.73847e+06	2.75972e+06	2.49295e+06	2.66348e+06	2.61348e+06	2.74477e+06	2.94277e+06	2.58831e+06	2.48786e+06	2.87559e+06	2.87726e+06	2.58419e+06	2.50477e+06	2.82583e+06	1.98159e+06
Q03181;Q03181-3	PPARD	619353	611383	481521	510803	581736	600912	515620	517574	435628	550221	436330	531921	503719	529944	444781	527148	644594	552513	410563	527695	590599	557198	1.02457e+06	502470	631495	576064	482764	502997	740289	640944	503828	571302	209805	541478	423421	397265	494500	80884.3	457290	446066
Q03188	CENPC	4.66326e+06	4.95716e+06	4.1161e+06	4.86421e+06	5.0186e+06	4.68171e+06	5.09748e+06	4.85151e+06	4.93812e+06	4.81527e+06	4.8598e+06	4.92177e+06	4.57382e+06	4.66611e+06	4.65922e+06	4.7252e+06	4.71577e+06	4.30961e+06	4.60472e+06	4.52906e+06	4.80577e+06	4.4834e+06	3.98951e+06	4.99426e+06	4.58345e+06	4.29367e+06	4.97111e+06	4.8983e+06	4.93882e+06	4.832e+06	4.60944e+06	4.9274e+06	4.94483e+06	5.03748e+06	4.84197e+06	5.03328e+06	4.82588e+06	5.07416e+06	5.01616e+06	4.86066e+06
Q03252	LMNB2	1.25023e+08	1.30372e+08	1.22937e+08	1.26773e+08	1.24632e+08	1.26463e+08	1.16518e+08	1.27969e+08	1.25512e+08	1.25898e+08	1.25338e+08	1.25288e+08	1.24117e+08	1.18662e+08	1.21337e+08	1.20252e+08	1.1376e+08	1.1755e+08	1.21624e+08	1.18586e+08	1.24415e+08	1.21621e+08	1.2127e+08	1.2933e+08	1.23279e+08	1.2317e+08	1.26782e+08	1.29493e+08	1.244e+08	1.22654e+08	1.24045e+08	1.25425e+08	1.17978e+08	1.25163e+08	1.23972e+08	1.19444e+08	1.19796e+08	1.18333e+08	1.18982e+08	1.16414e+08
Q03393	PTS	2.35497e+06	2.80077e+06	2.1582e+06	2.56768e+06	2.72942e+06	2.66275e+06	2.46631e+06	2.50456e+06	2.62942e+06	2.75294e+06	2.78552e+06	2.40621e+06	2.67649e+06	2.77716e+06	2.98922e+06	2.81404e+06	2.76345e+06	3.01777e+06	2.5777e+06	2.82237e+06	2.51039e+06	2.80175e+06	2.56814e+06	2.67044e+06	2.46811e+06	2.80151e+06	2.57352e+06	2.50168e+06	2.78819e+06	2.53857e+06	2.62401e+06	2.8723e+06	2.89881e+06	2.97272e+06	3.22982e+06	2.27738e+06	3.22507e+06	3.44726e+06	3.00948e+06	2.61248e+06
Q03395	ROM1	4797460	5061220	337307	747652	775311	886629	950338	871770	699950	765723	958352	944000	412152	722492	868681	807883	722615	1009910	624705	94356.2	741858	813552	405806	1226220	876945	743737	298454	1012450	770093	701859	310974	951734	829203	788846	941856	273494	387262	614327	730162	4520230
Q03405	PLAUR	4.71321e+06	4.10827e+06	3.96458e+06	4.42028e+06	4.1872e+06	3.84693e+06	4.20391e+06	4.29008e+06	3.92122e+06	4.15965e+06	4.47894e+06	4.70202e+06	3.78148e+06	4.20003e+06	4.26846e+06	4.62569e+06	1.50754e+06	1.99046e+06	2.09624e+06	2.21161e+06	3.78904e+06	4.43012e+06	5.36051e+06	4.56085e+06	4.0289e+06	3.93637e+06	4.51335e+06	4.55549e+06	4.12568e+06	3.94995e+06	4.25902e+06	4.04026e+06	4.3488e+06	3.99741e+06	4.33234e+06	4.32892e+06	2.49763e+06	2.47037e+06	2.40204e+06	2.57595e+06
Q03405-2	PLAUR	379760	385594	643926	467865	494814	496484	739534	423727	390496	488379	561976	413721	548786	501397	310397	430988	374263	369268	324313	1.02395e+06	470338	545372	700831	494011	516534	446553	544365	401353	512131	407314	927432	1.13249e+06	552314	477011	352259	585487	433223	425629	384155	344887
Q03426	MVK	5.14084e+06	5.46832e+06	6.05382e+06	4.94303e+06	4.80367e+06	5.11994e+06	5.28644e+06	5.30606e+06	4.89274e+06	5.21628e+06	5.60291e+06	4.985e+06	4.75579e+06	5.21177e+06	5.20237e+06	5.10417e+06	5.12848e+06	5.24989e+06	4.73282e+06	5.89071e+06	5.14e+06	5.18558e+06	6.18395e+06	5.23518e+06	5.18325e+06	5.01373e+06	5.63415e+06	5.4444e+06	4.94043e+06	5.18638e+06	5.54454e+06	5.70341e+06	5.18241e+06	5.24086e+06	5.40771e+06	5.60335e+06	5.10684e+06	5.02682e+06	5.12883e+06	5.54246e+06
Q03468	ERCC6	2.08594e+06	2.16698e+06	2.08211e+06	2.20099e+06	2.1582e+06	2.00688e+06	2.06261e+06	2.14627e+06	2.23962e+06	2.18977e+06	2.27876e+06	1.97181e+06	2.15765e+06	1.97177e+06	2.08579e+06	2.04309e+06	2.09997e+06	1.91639e+06	2.07834e+06	2.10201e+06	2.28686e+06	2.01721e+06	2.9921e+06	2.07509e+06	2.04207e+06	2.04572e+06	2.13709e+06	2.0253e+06	1.9607e+06	1.85612e+06	2.0654e+06	1.92466e+06	1.8193e+06	1.76778e+06	1.7888e+06	2.04823e+06	2.05122e+06	2.07891e+06	1.89327e+06	1.96708e+06
Q03518	TAP1	5.62919e+06	5.99114e+06	6.3218e+06	6.06841e+06	6.33614e+06	6.82951e+06	5.85136e+06	5.92347e+06	5.94521e+06	6.45111e+06	6.05623e+06	6.01691e+06	5.97765e+06	6.57889e+06	5.29768e+06	6.06859e+06	6.01895e+06	6.16875e+06	5.43672e+06	6.17023e+06	6.13722e+06	6.29577e+06	8.72298e+06	5.81236e+06	6.67179e+06	6.3623e+06	6.45648e+06	6.55268e+06	5.92717e+06	6.30482e+06	5.88182e+06	6.1886e+06	6.75843e+06	6.2997e+06	6.27317e+06	6.81918e+06	6.58646e+06	6.56538e+06	5.85921e+06	6.32969e+06
Q03519	TAP2	6.21015e+06	6.39978e+06	5.16493e+06	5.29469e+06	6.98981e+06	7.19313e+06	5.726e+06	6.25638e+06	6.46741e+06	6.8383e+06	5.31694e+06	5.71778e+06	6.99702e+06	6.69517e+06	6.47619e+06	5.97847e+06	7.00739e+06	6.4002e+06	6.32586e+06	6.67446e+06	6.79362e+06	6.32618e+06	5.94454e+06	5.96702e+06	6.66741e+06	6.54125e+06	5.0436e+06	5.39463e+06	6.64629e+06	6.5903e+06	6.72965e+06	5.07286e+06	7.10818e+06	6.91898e+06	6.2951e+06	5.97424e+06	7.3364e+06	7.2901e+06	6.87027e+06	6.14456e+06
Q03591	CFHR1	751165	1268200	377526	2558530	699870	1871900	2395570	2461480	1463690	1314460	402716	2036820	1398930	1799250	1956780	2465140	1545670	1618190	2191130	1013400	1351610	1916910	3356100	2813210	281051	2153170	140715	2432160	1701490	1702260	406038	837383	1647940	1811180	507148	1984930	1735330	1645920	1679190	924690
Q03701	CEBPZ	1.20931e+07	1.27709e+07	1.16191e+07	1.20788e+07	1.22947e+07	1.24651e+07	1.18234e+07	1.22037e+07	1.22635e+07	1.2722e+07	1.19256e+07	1.23464e+07	1.25481e+07	1.25061e+07	1.18917e+07	1.22635e+07	1.23199e+07	1.25655e+07	1.19912e+07	1.17176e+07	1.22756e+07	1.21793e+07	1.37167e+07	1.18829e+07	1.20526e+07	1.24275e+07	1.20058e+07	1.21112e+07	1.15812e+07	1.21216e+07	1.16572e+07	1.15171e+07	1.22181e+07	1.24883e+07	1.22827e+07	1.18228e+07	1.20249e+07	1.21449e+07	1.23895e+07	1.27787e+07
Q03923	ZNF85	517968	405637	625755	437018	678975	392502	713403	486550	780175	479741	984135	526602	470232	574715	340540	281615	623658	617925	498232	353426	561809	570341	1.04274e+06	613512	648223	728563	567822	423449	609835	720972	714977	546635	781867	573462	537530	562635	580040	579933	384854	261759
Q03933-2	HSF2	600630	677150	862255	389274	727862	606989	554145	356831	459872	325895	391342	336027	702473	536444	560784	491201	774451	603870	474794	581978	633274	530836	1.56403e+06	359849	348087	741830	528810	437014	600760	469937	439184	538249	685911	548479	364738	477686	527891	567850	595916	621878
Q04206;Q04206-2	RELA	1.0852e+07	1.06078e+07	1.17969e+07	1.14394e+07	1.10342e+07	1.0649e+07	9.95983e+06	1.11684e+07	1.14174e+07	1.16102e+07	1.12622e+07	1.07329e+07	1.0584e+07	1.11697e+07	1.12298e+07	1.12682e+07	1.07257e+07	1.12593e+07	1.13953e+07	1.1102e+07	1.09958e+07	1.11362e+07	1.13004e+07	1.06582e+07	1.14703e+07	1.08185e+07	1.14316e+07	1.15706e+07	1.1013e+07	1.15696e+07	1.06482e+07	1.02886e+07	1.09318e+07	1.13512e+07	1.08484e+07	1.14806e+07	1.09001e+07	1.13164e+07	1.03369e+07	1.05679e+07
Q04323	UBXN1	3.50963e+07	3.92151e+07	3.64207e+07	3.90212e+07	3.90399e+07	4.23849e+07	3.91988e+07	3.62175e+07	4.00648e+07	3.75316e+07	4.0158e+07	3.66066e+07	3.99998e+07	3.9551e+07	3.91736e+07	3.92925e+07	4.09126e+07	3.89389e+07	3.56876e+07	4.01949e+07	4.09349e+07	4.164e+07	3.21311e+07	3.79482e+07	3.76025e+07	3.95848e+07	3.45501e+07	3.61962e+07	3.63905e+07	3.94918e+07	3.9861e+07	3.32225e+07	3.71678e+07	4.03099e+07	3.77692e+07	3.75974e+07	4.00692e+07	4.09555e+07	3.58141e+07	4.01901e+07
Q04446	GBE1	1.70259e+07	1.79066e+07	1.47425e+07	1.71274e+07	1.85642e+07	1.74839e+07	1.68183e+07	1.65364e+07	1.87911e+07	1.8578e+07	1.67281e+07	1.80185e+07	1.84431e+07	1.83677e+07	1.59426e+07	1.67049e+07	1.86701e+07	1.78029e+07	1.68784e+07	1.7815e+07	1.689e+07	1.772e+07	1.6309e+07	1.75893e+07	1.84257e+07	1.85036e+07	1.7096e+07	1.76041e+07	1.82552e+07	1.85676e+07	1.5454e+07	1.71819e+07	1.79291e+07	1.8288e+07	1.65225e+07	1.80202e+07	1.80051e+07	1.90803e+07	1.80971e+07	1.91516e+07
Q04637;Q04637-3;Q04637-4;Q04637-5;Q04637-8;Q04637-9	EIF4G1	1.25419e+08	1.26176e+08	1.27736e+08	1.33028e+08	1.2737e+08	1.22719e+08	1.25563e+08	1.25907e+08	1.28364e+08	1.22982e+08	1.2814e+08	1.31786e+08	1.25169e+08	1.23697e+08	1.26624e+08	1.30866e+08	1.28804e+08	1.32775e+08	1.28245e+08	1.25865e+08	1.28101e+08	1.30891e+08	1.19807e+08	1.28221e+08	1.27421e+08	1.24994e+08	1.20688e+08	1.25396e+08	1.26402e+08	1.28558e+08	1.26243e+08	1.22625e+08	1.29758e+08	1.24228e+08	1.30847e+08	1.23084e+08	1.32304e+08	1.29975e+08	1.30133e+08	1.28946e+08
Q04656;Q04656-2;Q04656-3;Q04656-5	ATP7A	1.08208e+06	1.24786e+06	1.40548e+06	1.18244e+06	1.06813e+06	971704	1.37421e+06	1.37098e+06	1.30115e+06	851366	794591	1.38996e+06	1.19303e+06	958991	1.15241e+06	1.09416e+06	969376	981266	1.35004e+06	1.21258e+06	1.11178e+06	1.08606e+06	1.89768e+06	1.31079e+06	1.12398e+06	1.01889e+06	902835	1.59954e+06	1.07136e+06	938792	821109	1.24683e+06	1.07931e+06	1.176e+06	1.14897e+06	1.21042e+06	898100	1.05627e+06	1.20507e+06	1.1056e+06
Q04721	NOTCH2	5.80101e+06	5.54441e+06	5.94025e+06	5.39427e+06	5.58987e+06	6.0522e+06	5.74865e+06	5.45061e+06	5.93222e+06	5.93387e+06	5.2946e+06	5.48239e+06	5.03336e+06	4.74052e+06	5.11102e+06	5.14053e+06	4.76106e+06	4.40747e+06	4.62765e+06	5.23536e+06	5.94223e+06	5.79308e+06	5.32276e+06	5.39579e+06	5.98955e+06	5.86148e+06	5.38073e+06	5.55869e+06	5.73523e+06	5.68526e+06	5.10952e+06	5.11359e+06	5.16876e+06	4.7263e+06	4.96365e+06	4.72783e+06	4.85073e+06	4.47205e+06	4.92784e+06	5.24367e+06
Q04724	TLE1	1.80701e+06	2.06766e+06	3.31019e+06	1.32246e+06	2.20074e+06	2.25206e+06	1.50053e+06	1.51275e+06	2.22507e+06	1.94489e+06	1.27925e+06	1.54651e+06	1.81222e+06	2.0467e+06	1.75662e+06	1.22878e+06	1.83494e+06	1.73312e+06	1.56858e+06	1.30831e+06	1.85685e+06	2.20566e+06	1.1392e+07	1.74403e+06	2.22118e+06	2.36625e+06	1.52866e+06	1.50533e+06	2.10115e+06	2.03607e+06	1.90959e+06	1.97078e+06	1.85366e+06	2.30544e+06	1.23368e+06	1.39028e+06	1.79521e+06	2.09287e+06	1.25454e+06	778612
Q04725	TLE2	907758	1.02501e+06	1.17002e+06	814250	753362	702834	634057	790761	802135	777540	665460	734312	973831	931546	832353	825181	819683	664714	748122	681104	805389	808557	1.62786e+06	657649	741016	1.00992e+06	660673	869073	772627	702451	859937	618505	948316	838505	728290	817106	750659	798374	783002	862595
Q04726-4;Q04726-6	TLE3	1.4508e+06	1.24635e+06	1.88061e+06	936986	1.20977e+06	1.5122e+06	1.33265e+06	1.07581e+06	2.13067e+06	1.36876e+06	985223	1.0258e+06	1.19909e+06	1.32684e+06	1.38673e+06	1.27821e+06	1.40923e+06	1.45498e+06	895266	681699	1.12059e+06	1.4141e+06	1.68994e+06	1.17311e+06	1.14485e+06	1.62736e+06	1.45707e+06	986980	1.27591e+06	1.27563e+06	1.17185e+06	1.22445e+06	1.37367e+06	1.49991e+06	1.242e+06	968578	1.22305e+06	1.36239e+06	1.01109e+06	871437
Q04726-5;Q04726-7	TLE3	1.09341e+07	1.12738e+07	9.95863e+06	1.09052e+07	1.1102e+07	1.16066e+07	1.20471e+07	1.14925e+07	1.16236e+07	1.14798e+07	1.12448e+07	1.15146e+07	1.10713e+07	1.13927e+07	1.08746e+07	1.16428e+07	1.13768e+07	1.17405e+07	1.10633e+07	1.00943e+07	1.0864e+07	1.09006e+07	1.08763e+07	1.12942e+07	1.12711e+07	1.13118e+07	1.14697e+07	1.11014e+07	1.1738e+07	1.16069e+07	1.09826e+07	1.13895e+07	1.19142e+07	1.19711e+07	1.15382e+07	1.21847e+07	1.16239e+07	1.14512e+07	1.08959e+07	9.68891e+06
Q04756	HGFAC	1.13911e+06	1.1464e+06	1.57766e+06	1.67635e+06	1.02884e+06	1.22777e+06	1.30023e+06	1.40098e+06	1.15881e+06	1.39462e+06	1.80466e+06	1.56957e+06	1.27025e+06	1.33138e+06	1.69637e+06	1.51421e+06	1.08215e+06	1.22679e+06	1.26629e+06	1.14974e+06	1.11621e+06	1.37127e+06	1.58882e+06	1.12298e+06	1.06437e+06	1.05188e+06	1.40025e+06	1.35728e+06	1.37456e+06	1.29089e+06	1.57654e+06	1.59838e+06	1.17785e+06	1.1575e+06	1.25925e+06	1.3503e+06	1.10042e+06	1.05194e+06	1.27114e+06	1.31908e+06
Q04759	PRKCQ	824814	179975	1153550	1160940	942462	987096	943412	933140	930446	982223		999115	998532	919881		967925	970105	883634	1090100	2637990	944102	1116490	979591		922628	1119610		977990	932127	1060200	1474940	181057	851749	1011210	1970890		846909	950206	1029060	2753420
Q04760;Q04760-2	GLO1	2.46177e+08	2.47654e+08	2.48422e+08	2.52037e+08	2.55989e+08	2.32318e+08	2.33477e+08	2.22401e+08	2.55687e+08	2.37501e+08	2.54805e+08	2.42594e+08	2.3324e+08	2.32074e+08	2.42187e+08	2.25659e+08	2.44778e+08	2.33279e+08	2.53475e+08	2.68945e+08	2.58831e+08	2.3729e+08	2.17276e+08	2.37037e+08	2.47386e+08	2.3127e+08	2.491e+08	2.25774e+08	2.47906e+08	2.40689e+08	2.33818e+08	2.54903e+08	2.38728e+08	2.42064e+08	2.37658e+08	2.26964e+08	2.57081e+08	2.55999e+08	2.63555e+08	2.62493e+08
Q04771	ACVR1	2.79939e+06	2.68239e+06	2.22769e+06	2.51379e+06	2.4929e+06	2.42131e+06	2.58481e+06	2.62127e+06	2.50643e+06	2.35718e+06	2.6398e+06	2.51604e+06	2.57401e+06	2.26788e+06	2.32153e+06	2.46145e+06	2.19286e+06	2.3528e+06	2.22639e+06	1.86749e+06	2.76316e+06	2.53997e+06	4.43717e+06	2.72483e+06	2.73205e+06	2.373e+06	3.05923e+06	2.71966e+06	2.57412e+06	2.2437e+06	2.65536e+06	2.70859e+06	2.36761e+06	2.30457e+06	2.50371e+06	2.6064e+06	2.15808e+06	2.28148e+06	2.46631e+06	2.18119e+06
Q04837	SSBP1	1.592e+08	1.59675e+08	1.3499e+08	1.72331e+08	1.56001e+08	1.64302e+08	1.58374e+08	1.57566e+08	1.60437e+08	1.71793e+08	1.63705e+08	1.53741e+08	1.50072e+08	1.58993e+08	1.54529e+08	1.47463e+08	1.54246e+08	1.51233e+08	1.58915e+08	1.74197e+08	1.53818e+08	1.65383e+08	1.38657e+08	1.56835e+08	1.64317e+08	1.51416e+08	1.72141e+08	1.52938e+08	1.54101e+08	1.62991e+08	1.57283e+08	1.47147e+08	1.51558e+08	1.57609e+08	1.51758e+08	1.49462e+08	1.59957e+08	1.64914e+08	1.53953e+08	1.59888e+08
Q04844	CHRNE	1127820	847112		1057760	1040720	853836	859419	1107380	964916	873748	1048960	1072250	1047710	818667	928506	1198450	1156840	956759	1054580	992882	1036470	897544	904761	1097890	1055470	925389	964944	1025360	1125890	1088790	1107500	919363	972673	906882	1112120	1176740	1050810	970775	1151240	999475
Q04864;Q04864-2	REL	1.75688e+06	1.52282e+06	987780	1.65985e+06	1.66722e+06	1.76365e+06	1.60023e+06	1.85065e+06	1.59348e+06	1.67326e+06	1.68782e+06	1.85184e+06	1.68783e+06	1.78958e+06	2.05084e+06	1.76364e+06	1.66794e+06	1.77607e+06	1.68126e+06	1.48459e+06	1.59906e+06	1.68695e+06	2.79436e+06	1.64586e+06	1.69939e+06	1.5511e+06	1.69359e+06	1.61528e+06	1.6591e+06	1.77024e+06	1.87019e+06	1.53294e+06	1.79355e+06	1.78126e+06	1.93866e+06	1.70163e+06	1.62999e+06	1.79455e+06	1.64724e+06	1.67052e+06
Q04912-2	MST1R	3.41133e+06	3.75332e+06	3.82919e+06	3.15505e+06	3.60274e+06	3.6035e+06	3.54073e+06	3.43362e+06	3.28755e+06	3.47293e+06	3.52665e+06	3.54876e+06	3.56428e+06	3.41915e+06	3.12333e+06	3.57302e+06	3.34558e+06	3.37709e+06	3.20805e+06	3.3611e+06	3.39743e+06	3.52816e+06	4.37524e+06	3.23476e+06	3.6577e+06	3.66616e+06	3.52789e+06	3.62728e+06	3.85777e+06	3.589e+06	3.39864e+06	3.75693e+06	3.51347e+06	3.41964e+06	3.42404e+06	2.75946e+06	3.27961e+06	3.11752e+06	3.36253e+06	3.84036e+06
Q04917	YWHAH	9.90032e+07	1.09986e+08	1.07733e+08	1.19034e+08	1.15839e+08	1.14033e+08	1.15659e+08	1.11182e+08	1.11362e+08	1.14709e+08	1.19965e+08	1.11174e+08	1.15777e+08	1.08352e+08	1.1386e+08	1.11459e+08	1.11572e+08	1.11213e+08	1.25093e+08	1.2247e+08	1.1768e+08	1.15804e+08	1.08503e+08	1.12857e+08	1.11279e+08	1.15181e+08	1.19608e+08	1.01528e+08	1.21297e+08	1.16584e+08	1.14194e+08	1.15234e+08	1.13485e+08	1.10439e+08	1.16749e+08	1.06106e+08	1.22007e+08	1.22154e+08	1.26669e+08	1.26497e+08
Q04941	PLP2	3.53729e+07	3.92347e+07	4.29728e+07	4.93693e+07	3.72989e+07	4.09612e+07	4.11245e+07	5.22174e+07	4.21356e+07	4.4371e+07	4.55458e+07	4.58435e+07	3.27821e+07	4.53206e+07	3.53782e+07	3.87059e+07	4.2163e+07	4.33231e+07	4.35657e+07	4.67236e+07	4.3882e+07	5.12075e+07	2.7039e+07	5.21089e+07	3.59741e+07	4.08063e+07	3.21453e+07	3.91792e+07	3.91452e+07	4.76609e+07	4.67698e+07	4.05441e+07	3.79926e+07	4.51751e+07	3.14913e+07	4.43304e+07	4.63822e+07	4.76036e+07	4.71756e+07	4.84275e+07
Q05048	CSTF1	1.51356e+07	1.52228e+07	1.30956e+07	1.42685e+07	1.46362e+07	1.50949e+07	1.419e+07	1.46425e+07	1.39694e+07	1.51097e+07	1.48192e+07	1.45002e+07	1.47155e+07	1.44555e+07	1.43624e+07	1.42261e+07	1.51302e+07	1.55066e+07	1.47844e+07	1.61106e+07	1.42341e+07	1.56208e+07	1.48649e+07	1.49684e+07	1.42407e+07	1.49793e+07	1.39452e+07	1.53667e+07	1.41232e+07	1.55701e+07	1.41429e+07	1.43509e+07	1.49262e+07	1.44863e+07	1.46222e+07	1.43683e+07	1.42498e+07	1.42654e+07	1.50571e+07	1.49821e+07
Q05084;Q05084-2;Q05084-3	ICA1	5.39489e+06	4.43186e+06	3.94757e+06	4.85509e+06	5.32181e+06	5.59449e+06	4.73936e+06	4.5482e+06	5.15509e+06	5.41495e+06	4.80562e+06	4.48403e+06	4.474e+06	5.47328e+06	5.25873e+06	4.92987e+06	6.20069e+06	5.52913e+06	5.15131e+06	5.17337e+06	4.81384e+06	5.77838e+06	5.18297e+06	4.17446e+06	5.46373e+06	5.71372e+06	4.31552e+06	4.94174e+06	4.79453e+06	4.98154e+06	4.58669e+06	4.47601e+06	5.59263e+06	5.75693e+06	4.40511e+06	5.3285e+06	5.42091e+06	4.2977e+06	4.739e+06	5.31354e+06
Q05086;Q05086-3	UBE3A	1.3524e+07	1.4276e+07	1.42352e+07	1.33016e+07	1.36999e+07	1.3076e+07	1.41223e+07	1.35103e+07	1.30663e+07	1.33713e+07	1.37413e+07	1.33702e+07	1.3382e+07	1.27732e+07	1.32499e+07	1.42126e+07	1.33813e+07	1.34418e+07	1.32723e+07	1.41993e+07	1.39104e+07	1.33089e+07	1.41974e+07	1.36783e+07	1.35897e+07	1.31835e+07	1.36081e+07	1.36605e+07	1.30213e+07	1.29384e+07	1.37869e+07	1.35911e+07	1.33672e+07	1.30028e+07	1.36185e+07	1.29955e+07	1.33428e+07	1.32968e+07	1.25011e+07	1.3765e+07
Q05193;Q05193-3	DNM1	705974	514830	625575	587538	560747	646860	741682	568086	590071	621135	639772	590110	627720	620630	688570	587384	664154	625808	676174	471702	577222	605807	1.09823e+06	576622	550206	595984	715406	574390	665689	630192	648207	731095	673697	680603	610365	523212	651856	709946	579060	520806
Q05195;Q05195-2	MXD1	76904.8	63587.5	229640	97583.7	120743	82540.6	106768	66127.6	149994	88550.5	98581	89624.9	74270.6	44575.3	163014	54238.6	105120	103603	114797	50326.8	136769	78447.6	123643	102123	117136	89590.4	81322.3	78155.7	99680.6	78875	65032.3	129625	85838.8	47317	95271.2	37791.9	93104.3	54011.1	108622	67508
Q05209	PTPN12	9.66425e+06	1.01084e+07	9.92754e+06	1.04374e+07	9.78496e+06	1.04074e+07	1.10482e+07	1.06747e+07	9.85015e+06	1.0518e+07	1.01819e+07	9.83088e+06	1.04252e+07	1.0242e+07	1.08374e+07	1.13465e+07	1.04152e+07	9.78113e+06	1.08603e+07	9.73749e+06	9.51394e+06	1.05474e+07	1.10939e+07	1.09035e+07	1.03981e+07	1.07018e+07	1.02147e+07	1.11912e+07	1.04223e+07	1.05279e+07	1.05774e+07	1.08298e+07	1.06908e+07	1.00601e+07	9.98635e+06	1.04203e+07	9.78727e+06	1.04617e+07	9.55594e+06	1.06469e+07
Q05397;Q05397-7	PTK2	1.54403e+07	1.61502e+07	1.62822e+07	1.61009e+07	1.61893e+07	1.70898e+07	1.60598e+07	1.5693e+07	1.60336e+07	1.61932e+07	1.57873e+07	1.6512e+07	1.66226e+07	1.71326e+07	1.66238e+07	1.62095e+07	1.66814e+07	1.6777e+07	1.60063e+07	1.6805e+07	1.63991e+07	1.67275e+07	1.61739e+07	1.68062e+07	1.63989e+07	1.68092e+07	1.64347e+07	1.63591e+07	1.6637e+07	1.67889e+07	1.57809e+07	1.66489e+07	1.69596e+07	1.68589e+07	1.59727e+07	1.698e+07	1.69121e+07	1.69138e+07	1.66806e+07	1.71132e+07
Q05469;Q05469-2	LIPE	1.10292e+06	1.26092e+06	1.23911e+06	1.27576e+06	1.07305e+06	1.12395e+06	1.42698e+06	1.13943e+06	1.2717e+06	1.00912e+06	1.21638e+06	1.47025e+06	1.19746e+06	1.02108e+06	1.39608e+06	1.4367e+06	1.19058e+06	1.20986e+06	1.39994e+06	1.27599e+06	1.13129e+06	1.37728e+06	879834	1.17923e+06	1.06423e+06	1.36956e+06	1.07367e+06	1.268e+06	1.28046e+06	1.07601e+06	1.31064e+06	1.20769e+06	1.25017e+06	1.23086e+06	1.27448e+06	1.56994e+06	1.18845e+06	1.04075e+06	1.18348e+06	1.06581e+06
Q05481;Q05481-2	ZNF91	156616	134901	69667.5	181999	57005.2	104323	526677	190511	35843.4	57463.3	134978		88415.1				93036.7			401035	63622.6	98158.2			57805		132777	97382.2	70772.3			113017	62411.2	54093.3	136703	130385				279855
Q05513	PRKCZ	2.16295e+06	2.07196e+06	2.34025e+06	2.06022e+06	2.08854e+06	2.23729e+06	2.10289e+06	2.1012e+06	2.12682e+06	2.08113e+06	1.81934e+06	1.95169e+06	2.6495e+06	2.28632e+06	2.13177e+06	2.35511e+06	2.33446e+06	2.1965e+06	2.35077e+06	1.93503e+06	2.10749e+06	1.99048e+06	2.17855e+06	2.3061e+06	2.32752e+06	2.02631e+06	1.97774e+06	1.93915e+06	2.2362e+06	1.79654e+06	2.1501e+06	2.14276e+06	2.26071e+06	2.13127e+06	1.9004e+06	1.66897e+06	2.08494e+06	2.08049e+06	2.23384e+06	1.90134e+06
Q05519;Q05519-2	SRSF11	8.67523e+07	8.49458e+07	8.70355e+07	7.94456e+07	7.7792e+07	7.9059e+07	7.59689e+07	8.53381e+07	7.95817e+07	8.50812e+07	8.237e+07	8.48215e+07	7.89271e+07	7.71573e+07	8.03661e+07	8.16354e+07	7.73551e+07	7.55643e+07	7.85444e+07	8.28531e+07	8.30761e+07	8.19502e+07	8.26649e+07	8.17395e+07	7.84231e+07	8.2893e+07	7.98879e+07	8.30732e+07	8.1944e+07	8.3923e+07	7.92314e+07	9.64778e+07	7.87813e+07	8.09974e+07	7.48175e+07	8.24816e+07	7.84118e+07	7.63332e+07	7.98115e+07	7.19516e+07
Q05639	EEF1A2	4.02062e+09	4.27755e+09	4.57235e+09	4.64143e+09	4.374e+09	4.34253e+09	4.51181e+09	4.63869e+09	4.46486e+09	4.40474e+09	4.4551e+09	4.35363e+09	4.48544e+09	4.68905e+09	4.58943e+09	4.86976e+09	4.86789e+09	4.76189e+09	4.88275e+09	4.99781e+09	4.28288e+09	4.5129e+09	4.21127e+09	4.5235e+09	4.43624e+09	4.40227e+09	4.28146e+09	4.44537e+09	4.32654e+09	4.49834e+09	4.52042e+09	4.20621e+09	4.6531e+09	4.54867e+09	4.58834e+09	4.71434e+09	4.66008e+09	4.85138e+09	4.63808e+09	4.70007e+09
Q05655	PRKCD	1.24061e+07	1.2197e+07	1.1926e+07	1.15755e+07	1.2664e+07	1.23269e+07	1.20065e+07	1.18144e+07	1.18522e+07	1.25688e+07	1.23403e+07	1.21145e+07	1.26051e+07	1.17139e+07	1.19935e+07	1.19221e+07	1.19252e+07	1.16383e+07	1.14642e+07	1.1417e+07	1.23099e+07	1.27309e+07	1.1684e+07	1.17636e+07	1.25768e+07	1.21041e+07	1.24788e+07	1.23091e+07	1.21552e+07	1.2058e+07	1.23895e+07	1.30819e+07	1.24309e+07	1.25301e+07	1.24333e+07	1.19988e+07	1.22996e+07	1.20577e+07	1.16579e+07	1.25601e+07
Q05682-2;Q05682-6	CALD1	24835.5		26650.3	234129		7750.34	247579	267359	253418	2318800	263849	244129	239981	50654.2	315218	295568	285555	258472	320361	54688.8	58215	256465		216129	89294	142798	240886	277255	44112.7	263604	285226	221726		203397	132260	255006		96191.3	843801	201190
Q05682-5	CALD1	2.44341e+07	2.38637e+07	2.40157e+07	2.46684e+07	2.46778e+07	2.44392e+07	2.37338e+07	2.4823e+07	2.36375e+07	2.40522e+07	2.38156e+07	2.39268e+07	2.44157e+07	2.47732e+07	2.43352e+07	2.52627e+07	2.39357e+07	2.31193e+07	2.47846e+07	2.61577e+07	2.42212e+07	2.41935e+07	2.20312e+07	2.42216e+07	2.47421e+07	2.47786e+07	2.44765e+07	2.52446e+07	2.50997e+07	2.46962e+07	2.30878e+07	2.34649e+07	2.51069e+07	2.59556e+07	2.45609e+07	2.53446e+07	2.32507e+07	2.47848e+07	2.39603e+07	2.84495e+07
Q05823	RNASEL	368754	292127	307260	343475	391019	419415	388257	225234	282845	350768	282713	206999	341072	335883	348704	248880	434429	369390	381142	251143	433742	415006	400061	242251	343542	362357	416966	252397	369100	326740	382656	252351	296921	308588	248317	224453	437950	388294	198437	180817
Q05932;Q05932-2;Q05932-3;Q05932-4	FPGS	2.48798e+06	2.08433e+06	2.24558e+06	2.65823e+06	2.46524e+06	2.25335e+06	2.29932e+06	2.16677e+06	2.54055e+06	2.12097e+06	2.35642e+06	2.54535e+06	2.47254e+06	2.41703e+06	2.31013e+06	2.60035e+06	2.4687e+06	2.60413e+06	1.91597e+06	2.21046e+06	2.47062e+06	2.41453e+06	3.5023e+06	2.53583e+06	2.46605e+06	2.48558e+06	2.03969e+06	2.23937e+06	2.25195e+06	2.27509e+06	2.50687e+06	2.1093e+06	2.41934e+06	2.43439e+06	2.49263e+06	2.1732e+06	2.70359e+06	2.5702e+06	2.58694e+06	2.94245e+06
Q05996	ZP2	1999650	1593490	884278	119350	1814370	1878870	2499220	1817860	1505310	1401310		21870.5	1250130	1367150	1714620		1206820	1743960	1439830	1096630	1849500	2126470		1711390	1719470	1939140	1942410	1724620	1375820	1944700	1816680	1250660	1572570	1369920	1429420		1855480	2095820	1200400	865023
Q05BQ5	MBTD1	1.43661e+06	1.71541e+06	1.47087e+06	1.86062e+06	1.60032e+06	1.76582e+06	1.90607e+06	2.14796e+06	1.60236e+06	1.60667e+06	1.49133e+06	1.60131e+06	1.43817e+06	1.37231e+06	1.86225e+06	1.67251e+06	1.49983e+06	1.54351e+06	1.40762e+06	1.64511e+06	1.85199e+06	1.74896e+06	3.24757e+06	1.9643e+06	1.6202e+06	1.77697e+06	1.99737e+06	1.6955e+06	2.15542e+06	1.54234e+06	1.5899e+06	1.24518e+06	1.27381e+06	1.42175e+06	1.55729e+06	1.63144e+06	1.25082e+06	1.15269e+06	1.14988e+06	1.39134e+06
Q05D32	CTDSPL2	9.11096e+06	8.02871e+06	7.9934e+06	7.81273e+06	8.60348e+06	8.93683e+06	8.41731e+06	7.81573e+06	9.12691e+06	9.1127e+06	7.86144e+06	7.46568e+06	8.38946e+06	8.87589e+06	7.89059e+06	7.95798e+06	9.01108e+06	8.72261e+06	7.47849e+06	8.25337e+06	9.04889e+06	9.07948e+06	8.84187e+06	8.1858e+06	9.36027e+06	9.22818e+06	8.29583e+06	7.56545e+06	8.57623e+06	9.00708e+06	7.53844e+06	7.29545e+06	8.33962e+06	9.31669e+06	8.20633e+06	7.85073e+06	8.2165e+06	7.42832e+06	6.97495e+06	6.69156e+06
Q05DH4	FAM160A1	1.39812e+06	1.5147e+06	2.02535e+06	1.60457e+06	1.37963e+06	1.44063e+06	1.75344e+06	1.60931e+06	1.46208e+06	1.31882e+06	1.76118e+06	1.84977e+06	1.37019e+06	1.49915e+06	1.50591e+06	1.52208e+06	1.06311e+06	1.25099e+06	1.33201e+06	2.31464e+06	1.51027e+06	1.42909e+06	1.7132e+06	1.84543e+06	1.4231e+06	1.44863e+06	1.67262e+06	1.5521e+06	1.34763e+06	1.39637e+06	1.58526e+06	1.9457e+06	1.42865e+06	1.44116e+06	1.5811e+06	1.81121e+06	1.2695e+06	1.44226e+06	1.52738e+06	1.84226e+06
Q06033;Q06033-2	ITIH3	1.58561e+06	1.27083e+06	1.80549e+06	2.25354e+06	1.14674e+06	2.24358e+06	974874	1.85035e+06	1.48879e+06	2.65135e+06	3.10753e+06	1.71397e+06	765814	1.31272e+06	1.79905e+06	815713	1.26629e+06	2.27843e+06	1.90754e+06	1.71964e+06	1.60546e+06	3.2589e+06	922376	1.26675e+06	845022	690295	1.22539e+06	1.25674e+06	2.20994e+06	1.96871e+06	2.04712e+06	2.95062e+06	1.41467e+06	1.62967e+06	1.14982e+06	1.24576e+06	1.51153e+06	1.82463e+06	1.85276e+06	1.88462e+06
Q06124-1	PTPN11	3.59031e+07	3.67112e+07	3.36425e+07	3.47842e+07	3.67472e+07	3.58723e+07	3.60211e+07	3.50641e+07	3.49957e+07	3.56881e+07	3.49023e+07	3.5179e+07	3.68996e+07	3.65715e+07	3.42173e+07	3.61805e+07	3.61501e+07	3.61618e+07	3.39238e+07	3.71962e+07	3.65299e+07	3.60396e+07	3.23605e+07	3.44328e+07	3.66095e+07	3.66891e+07	3.52528e+07	3.56163e+07	3.66829e+07	3.57045e+07	3.57987e+07	3.66973e+07	3.64847e+07	3.70637e+07	3.5522e+07	3.38609e+07	3.67579e+07	3.6034e+07	3.52642e+07	3.64983e+07
Q06136	KDSR	8.46685e+06	8.59112e+06	9.826e+06	9.78817e+06	8.53396e+06	9.08103e+06	9.00405e+06	8.91351e+06	9.50724e+06	1.04006e+07	8.87238e+06	9.28485e+06	9.15353e+06	9.17639e+06	8.48316e+06	9.63851e+06	8.81507e+06	9.07615e+06	8.25513e+06	8.63305e+06	8.95567e+06	1.00338e+07	8.2391e+06	8.81669e+06	8.02558e+06	9.75674e+06	9.238e+06	9.82776e+06	1.05193e+07	9.35489e+06	9.12952e+06	1.01436e+07	1.00625e+07	9.94458e+06	8.47308e+06	8.88459e+06	9.38627e+06	9.62566e+06	9.08795e+06	8.50808e+06
Q06190	PPP2R3A	828670	799405	934897	949251	857321	883056	975134	985549	830645	841747	903176	908821	871909	883643	885253	975588	830214	852299	1.05539e+06	774202	801036	814063	933246	968994	826693	947332	919029	832900	766449	916764	893063	807261	901148	976448	938282	932386	904379	921913	986412	888269
Q06203	PPAT	4.72355e+07	4.82846e+07	4.75339e+07	4.78416e+07	4.64125e+07	4.53883e+07	4.61826e+07	4.6784e+07	4.52488e+07	4.66115e+07	4.71017e+07	4.87668e+07	4.56358e+07	4.61672e+07	4.64533e+07	4.82909e+07	4.69349e+07	4.65929e+07	4.56313e+07	5.01407e+07	4.58119e+07	4.43068e+07	4.36521e+07	4.8657e+07	4.68029e+07	4.67746e+07	4.75167e+07	4.61655e+07	4.77185e+07	4.68964e+07	4.63802e+07	4.96636e+07	4.5983e+07	4.43432e+07	4.66133e+07	4.55401e+07	4.63907e+07	4.79658e+07	5.0024e+07	4.98444e+07
Q06210;Q06210-2	GFPT1	3.54065e+07	3.46992e+07	3.36911e+07	3.29226e+07	3.43024e+07	3.44593e+07	3.44333e+07	3.27311e+07	3.61945e+07	3.52711e+07	3.43464e+07	3.2608e+07	3.54015e+07	3.58919e+07	3.46642e+07	3.52121e+07	3.69454e+07	3.56763e+07	3.66757e+07	3.57498e+07	3.60074e+07	3.52694e+07	3.42835e+07	3.37355e+07	3.43405e+07	3.46707e+07	3.46409e+07	3.36507e+07	3.45487e+07	3.50942e+07	3.55085e+07	3.60174e+07	3.47175e+07	3.59099e+07	3.47971e+07	3.42526e+07	3.55492e+07	3.61502e+07	3.66683e+07	3.46553e+07
Q06265;Q06265-2	EXOSC9	2.13185e+07	2.15782e+07	2.09538e+07	2.27271e+07	2.2612e+07	2.30538e+07	2.20726e+07	2.31792e+07	2.23502e+07	2.23144e+07	2.06359e+07	2.12971e+07	2.28053e+07	2.38282e+07	2.12077e+07	2.07958e+07	2.26711e+07	2.17689e+07	2.13406e+07	2.02818e+07	2.19195e+07	2.28606e+07	2.20162e+07	2.23174e+07	2.25566e+07	2.16641e+07	2.10124e+07	2.32613e+07	2.15184e+07	2.30796e+07	2.16864e+07	2.16245e+07	2.33004e+07	2.29488e+07	2.19934e+07	2.24323e+07	2.17929e+07	1.99288e+07	2.08558e+07	2.16441e+07
Q06323	PSME1	1.25089e+08	1.31067e+08	1.22856e+08	1.27366e+08	1.28946e+08	1.35668e+08	1.2526e+08	1.25802e+08	1.27538e+08	1.34517e+08	1.31439e+08	1.31245e+08	1.29208e+08	1.33412e+08	1.29162e+08	1.22624e+08	1.31315e+08	1.31312e+08	1.2829e+08	1.23017e+08	1.31497e+08	1.31296e+08	1.09804e+08	1.27158e+08	1.2777e+08	1.31159e+08	1.40152e+08	1.28329e+08	1.34949e+08	1.27711e+08	1.31975e+08	1.36936e+08	1.21844e+08	1.38887e+08	1.28084e+08	1.26357e+08	1.37406e+08	1.34964e+08	1.27426e+08	1.33889e+08
Q06330;Q06330-4;Q06330-5;Q06330-6;Q06330-7	RBPJ	3.68784e+06	3.6209e+06	3.66007e+06	3.58202e+06	3.73628e+06	3.80225e+06	3.35128e+06	3.86114e+06	3.71046e+06	3.69778e+06	3.74603e+06	3.83496e+06	3.90387e+06	3.73364e+06	3.53214e+06	3.85564e+06	3.59398e+06	3.56325e+06	3.38692e+06	3.40249e+06	3.73428e+06	3.70809e+06	3.59829e+06	3.93893e+06	3.88086e+06	3.72133e+06	3.54349e+06	3.81481e+06	3.70966e+06	3.70173e+06	3.64556e+06	3.72941e+06	3.7792e+06	3.67098e+06	3.60641e+06	3.64837e+06	3.37665e+06	3.36851e+06	3.64194e+06	3.43178e+06
Q06413;Q06413-2;Q06413-3	MEF2C	467099	473349		723514	553131	525461	432169	808523	563129	499659	1238620	718546	538940	402923	174805	720096	564734	433534	729355	21433.9	552295	463625			571001	565472	1177320	669069	380747	383366	308504	343278	454086	450353	475118	542412	330389	293184	589024	58070.3
Q06418	TYRO3	531394	632062	655254	417717	607666	533945	734264	643240	766449	638195	537668	518924	565208	480666	422675	714650	546563	580857	420445	531572	752098	575404	1.06797e+06	602142	529355	617733	375849	572773	684595	453377	566812	374688	459844	634262	402970	347882	709350	605680	260204	517319
Q06481	APLP2	5.51956e+06	5.69335e+06	5.4521e+06	6.5235e+06	5.8608e+06	6.04329e+06	6.25321e+06	6.00335e+06	6.14098e+06	5.81861e+06	5.90078e+06	6.02265e+06	5.89025e+06	5.50664e+06	6.05035e+06	5.91139e+06	5.52914e+06	4.93243e+06	5.29959e+06	4.77191e+06	5.53026e+06	5.86774e+06	7.35604e+06	6.33948e+06	5.89304e+06	5.94479e+06	6.34825e+06	6.53595e+06	6.38504e+06	5.70925e+06	5.68403e+06	5.2691e+06	5.7426e+06	5.91171e+06	5.96054e+06	6.41437e+06	4.88164e+06	5.14347e+06	5.05089e+06	4.65265e+06
Q06546	GABPA	1.14726e+07	1.10699e+07	1.02456e+07	1.12072e+07	1.14308e+07	1.14972e+07	1.15197e+07	1.10137e+07	1.12421e+07	1.16763e+07	1.15559e+07	1.17407e+07	1.07877e+07	1.16064e+07	1.14864e+07	1.12574e+07	1.089e+07	1.13954e+07	1.08729e+07	1.10178e+07	1.10083e+07	1.15235e+07	1.0757e+07	1.19462e+07	1.10498e+07	1.13217e+07	1.15164e+07	1.19406e+07	1.03775e+07	1.16395e+07	1.12449e+07	1.0909e+07	1.14505e+07	1.15743e+07	1.13465e+07	1.21266e+07	1.16927e+07	1.14849e+07	1.10331e+07	1.07435e+07
Q06547-3;Q06547-4	GABPB1	564165	490094	115968	386907		344057	391080	409105	663368	416929	404703	135558	359077	521849	501224	459850	451913	373382	418709	289862	522606	308448	708533	479075	484426	381464	509750	480866	385667	356392	392156	492080	399425	444990	441044	348035	383351	476574	553196	305461
Q06547;Q06547-2	GABPB1	5.30655e+06	6.20543e+06	4.40191e+06	4.47809e+06	5.81955e+06	4.68794e+06	3.54742e+06	5.02082e+06	6.36475e+06	4.66606e+06	5.32199e+06	4.78216e+06	5.84847e+06	4.25411e+06	4.64579e+06	4.58081e+06	4.76906e+06	4.05324e+06	3.81209e+06	5.25726e+06	6.33361e+06	5.6718e+06	7.70248e+06	4.88731e+06	6.29616e+06	4.62027e+06	5.55788e+06	5.1519e+06	5.37661e+06	4.73312e+06	4.29363e+06	5.15648e+06	5.06638e+06	5.08007e+06	4.36519e+06	5.28454e+06	5.19473e+06	4.62571e+06	4.57054e+06	4.07062e+06
Q06587	RING1	1.08002e+07	9.92485e+06	1.25653e+07	1.35827e+07	1.13783e+07	1.24021e+07	1.19986e+07	1.35521e+07	1.04538e+07	1.2013e+07	1.19677e+07	1.29459e+07	1.15752e+07	1.2216e+07	1.2379e+07	1.30876e+07	1.12136e+07	1.15545e+07	1.21008e+07	1.10526e+07	1.08923e+07	1.17067e+07	1.24239e+07	1.2447e+07	1.0766e+07	1.12376e+07	1.24972e+07	1.26281e+07	1.17793e+07	1.13213e+07	1.10886e+07	1.04972e+07	9.70596e+06	1.07045e+07	1.09856e+07	1.16635e+07	9.48441e+06	9.65591e+06	1.077e+07	8.61815e+06
Q06609;Q06609-3	RAD51	1.7123e+06	1.60568e+06	1.65111e+06	1.75896e+06	1.54744e+06	1.59324e+06	1.64305e+06	1.76754e+06	1.64313e+06	1.46919e+06	1.64393e+06	1.76843e+06	1.74961e+06	1.58725e+06	1.70616e+06	1.85196e+06	1.58194e+06	1.90284e+06	1.76249e+06	1.44841e+06	1.56954e+06	1.73721e+06	2.76683e+06	1.80391e+06	1.80131e+06	1.66087e+06	1.76875e+06	1.61194e+06	1.39337e+06	1.67153e+06	1.76222e+06	1.39514e+06	1.56409e+06	1.72875e+06	1.41957e+06	1.77265e+06	1.19936e+06	1.35666e+06	1.49216e+06	1.16614e+06
Q06730;Q06730-2;Q06730-3	ZNF33A	1.69828e+06	1.30081e+06	1.10826e+06	1.41542e+06	1.52282e+06	1.39971e+06	1.29901e+06	1.29367e+06	1.19652e+06	1.47749e+06	1.324e+06	1.32286e+06	1.32492e+06	1.4216e+06	1.19534e+06	1.40476e+06	819783	1.62596e+06	1.19389e+06	1.43583e+06	1.20725e+06	1.26753e+06	2.27483e+06	1.25996e+06	1.29179e+06	1.41184e+06	1.25948e+06	1.26871e+06	922016	1.69268e+06	1.05958e+06	1.53572e+06	658889	1.4415e+06	1.30093e+06	1.32024e+06	1.26515e+06	1.94246e+06	1.20434e+06	1.87069e+06
Q06787-2	FMR1	1.72938e+06	1.24628e+06	1.1077e+06	1.45246e+06	1.82894e+06	1.45496e+06	1.39981e+06	1.1334e+06	1.30585e+06	843530	1.27771e+06	996099	2.55618e+06	1.06537e+06	1.24747e+06	1.33068e+06	1.69168e+06	1.72519e+06	1.60571e+06	673135	3.30392e+06	1.28683e+06	1.21607e+06	1.44775e+06	1.61904e+06	2.58999e+06	1.38178e+06	1.12115e+06	1.28139e+06	1.04959e+06	1.35018e+06	1.2296e+06	1.81835e+06	1.59308e+06	1.47672e+06	1.18908e+06	1.08575e+06	1.56004e+06	1.04708e+06	1.35849e+06
Q06787;Q06787-3;Q06787-5	FMR1	1.22109e+07	1.26356e+07	1.23055e+07	1.33147e+07	1.26304e+07	1.26277e+07	1.23073e+07	1.31994e+07	1.14354e+07	1.27239e+07	1.24778e+07	1.22663e+07	1.18715e+07	1.25298e+07	1.2482e+07	1.24226e+07	1.11841e+07	1.16002e+07	1.10507e+07	8.75969e+06	1.28382e+07	1.23077e+07	1.1968e+07	1.27893e+07	1.25357e+07	1.18726e+07	1.2832e+07	1.36854e+07	1.27497e+07	1.2479e+07	1.20457e+07	1.17914e+07	1.30944e+07	1.21441e+07	1.21961e+07	1.3077e+07	1.14099e+07	1.14582e+07	1.2278e+07	9.36951e+06
Q06830	PRDX1	1.45382e+09	1.50146e+09	1.53443e+09	1.49538e+09	1.51028e+09	1.45312e+09	1.47774e+09	1.54972e+09	1.43173e+09	1.45423e+09	1.45614e+09	1.46887e+09	1.42167e+09	1.43278e+09	1.42356e+09	1.42368e+09	1.451e+09	1.41506e+09	1.46526e+09	1.71794e+09	1.51355e+09	1.50227e+09	1.14022e+09	1.46937e+09	1.50701e+09	1.48413e+09	1.47047e+09	1.45997e+09	1.41478e+09	1.50922e+09	1.48855e+09	1.54528e+09	1.40642e+09	1.48807e+09	1.47465e+09	1.46005e+09	1.49749e+09	1.45231e+09	1.43842e+09	1.49604e+09
Q06945	SOX4		286702	179788	218946	264814	329376	443377	237023	299228	305195	294271	320395	339054	215739	202065	127891	240251	222817	41852.5	190826	236359	175131		240711	224158	225836	409974	229184	220559	200860	373433	218628	105801	173263	103563	107177				24913.7
Q07002;Q07002-3	CDK18	3.03081e+06	3.21635e+06	2.53359e+06	2.25279e+06	2.97201e+06	3.08853e+06	2.12378e+06	3.31916e+06	2.65799e+06	2.81056e+06	2.28171e+06	2.44422e+06	3.37776e+06	3.21276e+06	2.66793e+06	1.99202e+06	2.55262e+06	2.66901e+06	2.07279e+06	2.58439e+06	3.02376e+06	3.03215e+06	4.70645e+06	3.06421e+06	2.92218e+06	2.97718e+06	2.23782e+06	3.00466e+06	2.82705e+06	2.90844e+06	2.46973e+06	2.21904e+06	3.26247e+06	3.54486e+06	2.49193e+06	3.16713e+06	2.76881e+06	2.89804e+06	2.59395e+06	2.25315e+06
Q07020	RPL18	4.85687e+08	4.35571e+08	4.35498e+08	5.15248e+08	4.75262e+08	4.51932e+08	5.43436e+08	5.05359e+08	4.62197e+08	4.81533e+08	5.64884e+08	4.85179e+08	4.77775e+08	4.73833e+08	5.4075e+08	5.11069e+08	5.19122e+08	4.79659e+08	5.04743e+08	4.80628e+08	4.60648e+08	4.92013e+08	3.55222e+08	5.04333e+08	4.78385e+08	4.4588e+08	5.22417e+08	4.58573e+08	4.72762e+08	5.05206e+08	5.29186e+08	4.17741e+08	4.63414e+08	4.59989e+08	5.34634e+08	4.58434e+08	5.29421e+08	5.36923e+08	5.50338e+08	5.65129e+08
Q07021	C1QBP	2.23931e+08	2.15744e+08	1.78292e+08	2.62836e+08	2.3421e+08	2.8719e+08	3.00739e+08	2.64263e+08	2.61568e+08	3.05929e+08	2.95637e+08	2.94517e+08	2.74334e+08	3.07408e+08	2.46439e+08	2.88409e+08	2.87686e+08	3.14855e+08	3.15526e+08	2.65287e+08	2.40298e+08	2.85137e+08	2.1173e+08	2.72663e+08	2.54745e+08	2.53423e+08	2.64688e+08	2.57563e+08	2.66463e+08	3.13236e+08	2.98009e+08	2.47696e+08	2.79105e+08	2.98818e+08	3.08888e+08	3.00682e+08	2.87189e+08	3.10009e+08	3.10994e+08	2.5239e+08
Q07065	CKAP4	7.01105e+07	6.96115e+07	6.99532e+07	7.20531e+07	7.0177e+07	6.91973e+07	7.41315e+07	7.04047e+07	6.87697e+07	6.85617e+07	6.89948e+07	6.7514e+07	6.75606e+07	6.76306e+07	7.08536e+07	6.72576e+07	6.78396e+07	6.78314e+07	6.97642e+07	6.90562e+07	7.17584e+07	6.91802e+07	6.55215e+07	7.13305e+07	6.99793e+07	6.96522e+07	7.34678e+07	7.11069e+07	6.92429e+07	6.92989e+07	7.18036e+07	6.60477e+07	6.88151e+07	6.68915e+07	7.12414e+07	6.39888e+07	7.13949e+07	6.86741e+07	6.99402e+07	6.90306e+07
Q07157	TJP1	2.33496e+07	2.39037e+07	2.28554e+07	2.51271e+07	2.39868e+07	2.37889e+07	2.48253e+07	2.46751e+07	2.41765e+07	2.42989e+07	2.45472e+07	2.38106e+07	2.54133e+07	2.49924e+07	2.60388e+07	2.57412e+07	2.54458e+07	2.52716e+07	2.56956e+07	2.41505e+07	2.38638e+07	2.4443e+07	2.44076e+07	2.57718e+07	2.43771e+07	2.42083e+07	2.41127e+07	2.53346e+07	2.43503e+07	2.41527e+07	2.44701e+07	2.44487e+07	2.52494e+07	2.62108e+07	2.63281e+07	2.61754e+07	2.46094e+07	2.59572e+07	2.53563e+07	2.59137e+07
Q07343;Q07343-2;Q07343-3;Q07343-4	PDE4B	1.85754e+06	1.84201e+06	2.38434e+06	1.88597e+06	2.13201e+06	2.36417e+06	1.92346e+06	2.05063e+06	2.06893e+06	2.51817e+06	2.03595e+06	2.29576e+06	3.22148e+06	3.41276e+06	2.52369e+06	2.8144e+06	2.96452e+06	3.30583e+06	2.33203e+06	3.24469e+06	2.03696e+06	2.20571e+06	1.90324e+06	1.93437e+06	2.03456e+06	2.14885e+06	1.87803e+06	1.99389e+06	2.28713e+06	2.41749e+06	2.00585e+06	2.19161e+06	2.45029e+06	2.87075e+06	2.03338e+06	2.30986e+06	1.83207e+06	1.84318e+06	1.59934e+06	1.72209e+06
Q07352	ZFP36L1	4.70868e+06	7.414e+06	4.58595e+06	4.54989e+06	6.00061e+06	9.14654e+06	8.15213e+06	5.64222e+06	9.68691e+06	9.41644e+06	1.00254e+07	8.19062e+06	8.49131e+06	8.35334e+06	8.13648e+06	7.88918e+06	5.21728e+06	4.59363e+06	5.78857e+06	5.62734e+06	7.25286e+06	6.2047e+06	1.021e+07	5.43645e+06	6.94803e+06	7.34158e+06	5.78829e+06	6.27213e+06	9.04798e+06	8.44522e+06	8.94773e+06	8.84916e+06	1.06565e+07	1.26967e+07	1.07759e+07	9.84925e+06	1.02204e+07	1.04914e+07	9.03787e+06	1.30751e+07
Q07617	SPAG1	2.70438e+06	2.42004e+06	2.80149e+06	2.42191e+06	2.56467e+06	2.53659e+06	2.38884e+06	2.33909e+06	2.58533e+06	2.54771e+06	2.51545e+06	2.53294e+06	2.51729e+06	2.57667e+06	2.69566e+06	2.47803e+06	2.52758e+06	2.61992e+06	2.43428e+06	2.57311e+06	2.54429e+06	2.4859e+06	3.28845e+06	2.58446e+06	2.45863e+06	2.68249e+06	2.61022e+06	2.46703e+06	2.52814e+06	2.48701e+06	2.33508e+06	2.60223e+06	2.48532e+06	2.71087e+06	2.64185e+06	2.57056e+06	2.49404e+06	2.47205e+06	2.64461e+06	2.71165e+06
Q07666;Q07666-2	KHDRBS1	2.18582e+08	2.17866e+08	2.36118e+08	2.09759e+08	2.13991e+08	2.04027e+08	2.20526e+08	2.08158e+08	2.24209e+08	2.13775e+08	2.16365e+08	2.22593e+08	2.2453e+08	2.21187e+08	2.36723e+08	2.12621e+08	2.25999e+08	2.28549e+08	2.20852e+08	2.47399e+08	2.11937e+08	2.17858e+08	2.09295e+08	2.0913e+08	2.13645e+08	2.151e+08	2.29973e+08	2.10955e+08	2.06868e+08	2.24356e+08	2.17617e+08	2.25582e+08	2.29201e+08	2.27356e+08	2.25103e+08	2.09247e+08	2.26191e+08	2.31186e+08	2.06891e+08	2.46273e+08
Q07812;Q07812-2;Q07812-8	BAX	2.12726e+07	2.23621e+07	2.15167e+07	2.27501e+07	2.41354e+07	2.29758e+07	2.39034e+07	2.28494e+07	2.45864e+07	2.3653e+07	2.61104e+07	2.44495e+07	2.3784e+07	2.50087e+07	2.43806e+07	2.51197e+07	2.60144e+07	2.43626e+07	2.72988e+07	2.1946e+07	2.30621e+07	2.38653e+07	2.29277e+07	2.29765e+07	2.26207e+07	2.28163e+07	2.22509e+07	2.29219e+07	2.4726e+07	2.5548e+07	2.50895e+07	2.54071e+07	2.35505e+07	2.415e+07	2.4664e+07	2.43249e+07	2.70187e+07	2.51866e+07	2.54076e+07	2.29097e+07
Q07817;Q07817-3	BCL2L1	1.02306e+07	9.2721e+06	1.15052e+07	9.90674e+06	8.19337e+06	8.97713e+06	8.29929e+06	1.06385e+07	8.82506e+06	8.28183e+06	9.65477e+06	1.01873e+07	9.06895e+06	9.32303e+06	1.00426e+07	1.16692e+07	9.20746e+06	9.94494e+06	1.03721e+07	9.19119e+06	9.00661e+06	9.77837e+06	1.41958e+07	9.94759e+06	9.22109e+06	8.89352e+06	9.57263e+06	1.17301e+07	8.85921e+06	8.75384e+06	9.79386e+06	9.58798e+06	1.0226e+07	9.51373e+06	9.19663e+06	1.10061e+07	1.09145e+07	9.54238e+06	1.0502e+07	1.11984e+07
Q07820	MCL1	370290	175583	116306	161711	307979	232908	261619	213759	401721	333376	289055	398684	465382	411277	416801	385409	429483	443847	394481	198384	234227	179899	183582	181728	261183	228937	199540	207639	344181	319857	379311	254907	422317	345985	373029	320148	391614	272731	294784	158493
Q07864	POLE	8.36394e+06	8.78462e+06	8.52332e+06	8.33113e+06	8.37678e+06	8.49136e+06	8.31178e+06	8.71733e+06	8.23652e+06	8.33766e+06	8.14937e+06	8.65835e+06	8.68618e+06	8.26588e+06	8.48921e+06	8.42331e+06	8.17172e+06	8.37803e+06	7.90092e+06	7.6079e+06	8.43467e+06	8.66681e+06	8.63732e+06	8.65021e+06	8.30718e+06	8.47746e+06	8.03672e+06	8.5706e+06	8.1369e+06	8.36946e+06	8.17412e+06	8.6425e+06	8.20043e+06	8.61217e+06	8.47076e+06	8.43321e+06	7.98089e+06	8.06122e+06	8.12655e+06	7.73404e+06
Q07866-3	KLC1	285096	519659	559963	550143	737226	591139	428671	608227	682011	647784	733043	723067		703229	523205	769854	803625	738766	894334	811078	740352	600044	466860	661474	82276.8	498699	415751	696713	538211	503528	231510	540576	128550	576432	351435	606847	662862	677564	713650	619263
Q07866-6	KLC1	1.62023e+07	1.6442e+07	1.80704e+07	1.77123e+07	1.71312e+07	1.71681e+07	1.69995e+07	1.73792e+07	1.72423e+07	1.68755e+07	1.71579e+07	1.74147e+07	1.69685e+07	1.69534e+07	1.80143e+07	1.72639e+07	1.6795e+07	1.6516e+07	1.6604e+07	1.72002e+07	1.70332e+07	1.69194e+07	1.73076e+07	1.67843e+07	1.71456e+07	1.62901e+07	1.66539e+07	1.68197e+07	1.63054e+07	1.69522e+07	1.67804e+07	1.69543e+07	1.79537e+07	1.69963e+07	1.76329e+07	1.77502e+07	1.78106e+07	1.67746e+07	1.83431e+07	1.80271e+07
Q07889	SOS1	6.64536e+06	5.95698e+06	6.67595e+06	5.45466e+06	5.88629e+06	5.85783e+06	6.59359e+06	5.33147e+06	5.77958e+06	5.3462e+06	5.58605e+06	5.51565e+06	5.20817e+06	5.6073e+06	6.09427e+06	5.97861e+06	5.4713e+06	5.64943e+06	5.43263e+06	5.69433e+06	5.76474e+06	5.17228e+06	8.86372e+06	6.01077e+06	5.41581e+06	5.49649e+06	6.30033e+06	6.06365e+06	5.58084e+06	5.40765e+06	6.25702e+06	6.22872e+06	5.54823e+06	5.52011e+06	5.82201e+06	5.8995e+06	5.70777e+06	5.25978e+06	5.35209e+06	5.32095e+06
Q07912	TNK2	839148	944544	1.14538e+06	791178	811884	854672	819815	802929	721566	1.06373e+06	678431	752870	766703	969999	628236	784830	870084	846595	696548	699133	802951	816004	883279	761072	836003	1.03391e+06	717437	770721	970257	874498	601253	908096	859754	953051	625859	683082	983301	942044	891232	807558
Q07954	LRP1	225470	296319	940096	122518	138537	137786	435593	138959	115545	129534	153185	137196	109531	132696	143560	126577	129202	100988	113400	172437	125195	125696	84562.2	104093	135012	128129	157008	135250	125569	122025	134327	222968	137877	127319	149703	140561	122306	113307	136822	89570.5
Q07955	SRSF1	3.16341e+08	3.36555e+08	3.05281e+08	3.23741e+08	3.19066e+08	3.32838e+08	3.3399e+08	3.34822e+08	3.4078e+08	3.25186e+08	3.19261e+08	3.35485e+08	3.05962e+08	3.27841e+08	3.18793e+08	3.26656e+08	3.32473e+08	3.26304e+08	3.55104e+08	3.75193e+08	3.4408e+08	3.35174e+08	3.01356e+08	3.37236e+08	3.11102e+08	3.27137e+08	3.13127e+08	3.1139e+08	3.20729e+08	3.38468e+08	3.37757e+08	3.13467e+08	3.17754e+08	3.12185e+08	3.03853e+08	3.2001e+08	3.35285e+08	3.71702e+08	3.41084e+08	3.96135e+08
Q07960	ARHGAP1	2.11156e+07	2.16805e+07	2.18777e+07	2.08854e+07	2.22207e+07	2.17349e+07	2.00928e+07	2.20776e+07	2.0249e+07	2.15475e+07	2.25784e+07	2.20698e+07	2.21926e+07	2.14893e+07	2.15596e+07	2.20905e+07	2.27499e+07	2.17419e+07	2.22577e+07	2.31859e+07	2.29784e+07	2.17153e+07	1.98426e+07	2.1343e+07	2.25043e+07	2.15597e+07	2.10878e+07	2.10697e+07	2.21595e+07	2.14989e+07	2.28267e+07	2.16553e+07	2.20816e+07	2.20388e+07	2.18066e+07	2.17707e+07	2.35544e+07	2.24184e+07	2.25635e+07	2.33053e+07
Q07973	CYP24A1	1.5463e+07	1.54186e+07	1.62593e+07	1.47634e+07	1.60772e+07	1.66096e+07	1.52216e+07	1.65373e+07	1.67273e+07	1.61443e+07	1.68799e+07	1.54917e+07	1.63843e+07	1.7536e+07	1.70255e+07	1.64243e+07	1.18292e+07	1.27683e+07	1.1446e+07	1.20706e+07	1.47114e+07	1.5405e+07	1.4025e+07	1.55236e+07	1.65505e+07	1.61194e+07	1.70988e+07	1.68026e+07	1.76558e+07	1.63525e+07	1.7314e+07	1.83661e+07	1.52019e+07	1.65529e+07	1.5231e+07	1.65956e+07	1.13075e+07	1.19232e+07	1.07793e+07	1.28586e+07
Q08050	FOXM1	183656	503403	234464	188069	219864	225573	275819	270335	255755	162256	488478	170020	208830	247659	529277	169548	257569	376912	196398	557417	236176	257116	142203	73329.2	213834	253967	335076	206418	197760	163824	183356	399268	188965	460885	441746	180641	273156	163761	110933	307587
Q08117	TLE5	4.67306e+06	5.00379e+06	4.97462e+06	5.13407e+06	4.84735e+06	4.70366e+06	5.04161e+06	4.52043e+06	4.64899e+06	6.38724e+06	4.64909e+06	4.91572e+06	6.33963e+06	5.34711e+06	3.19618e+06	5.06643e+06	5.61036e+06	5.55962e+06	5.36076e+06	5.04298e+06	5.35124e+06	4.8655e+06	4.1997e+06	4.50745e+06	3.70777e+06	5.35974e+06	4.79178e+06	4.30265e+06	4.14461e+06	5.88612e+06	5.06019e+06	5.48112e+06	5.25017e+06	6.94894e+06	4.64975e+06	5.66608e+06	4.84638e+06	5.32444e+06	4.68666e+06	4.33245e+06
Q08170	SRSF4	2.58488e+07	2.46257e+07	2.20919e+07	2.69562e+07	2.44166e+07	2.37217e+07	2.5678e+07	2.52777e+07	2.21396e+07	2.64423e+07	2.64831e+07	2.53693e+07	2.34258e+07	2.61097e+07	2.4848e+07	2.40553e+07	2.16634e+07	2.07131e+07	2.3251e+07	1.99009e+07	2.56401e+07	2.5534e+07	2.36565e+07	2.6412e+07	2.54634e+07	2.50203e+07	2.81325e+07	2.77556e+07	2.55224e+07	2.57714e+07	2.48624e+07	2.20681e+07	2.52771e+07	2.47419e+07	2.50083e+07	2.75495e+07	2.03417e+07	2.16397e+07	2.43757e+07	2.33194e+07
Q08174-2	PCDH1	4.16512e+06	4.73395e+06	4.88159e+06	4.61469e+06	4.58622e+06	4.71321e+06	4.35978e+06	5.01665e+06	4.44391e+06	4.92383e+06	4.59235e+06	4.93225e+06	4.61006e+06	4.50005e+06	4.58815e+06	4.74034e+06	3.91954e+06	3.85355e+06	3.59144e+06	4.45228e+06	4.49246e+06	4.50904e+06	5.14219e+06	4.60331e+06	4.36764e+06	4.64127e+06	4.77837e+06	4.78057e+06	4.47758e+06	4.63656e+06	4.75788e+06	4.61997e+06	4.12445e+06	4.54964e+06	4.48227e+06	4.66369e+06	4.12236e+06	3.93721e+06	4.01376e+06	4.24429e+06
Q08209-2	PPP3CA	7.01158e+07	7.34072e+07	7.15583e+07	7.4657e+07	7.07654e+07	7.44325e+07	7.22715e+07	7.50196e+07	7.18852e+07	7.43305e+07	7.49676e+07	7.45158e+07	7.39966e+07	7.81075e+07	7.47687e+07	7.48524e+07	7.47457e+07	7.54014e+07	7.73365e+07	7.87589e+07	7.25473e+07	7.5039e+07	7.05944e+07	7.74829e+07	7.17004e+07	7.44167e+07	7.84404e+07	7.80653e+07	7.18632e+07	7.48732e+07	7.55188e+07	7.96866e+07	6.8483e+07	7.63571e+07	7.50869e+07	7.58923e+07	7.37673e+07	7.80831e+07	7.82508e+07	8.07211e+07
Q08211	DHX9	1.71801e+08	1.76305e+08	1.68112e+08	1.79495e+08	1.83898e+08	1.83448e+08	1.80636e+08	1.79908e+08	1.8857e+08	1.89841e+08	1.86609e+08	1.82029e+08	1.92045e+08	1.86897e+08	1.84026e+08	1.8734e+08	1.89506e+08	1.8592e+08	1.8842e+08	1.77095e+08	1.83024e+08	1.88341e+08	1.79076e+08	1.80923e+08	1.89027e+08	1.83023e+08	1.8576e+08	1.83869e+08	1.90787e+08	1.84991e+08	1.80391e+08	1.81064e+08	1.84385e+08	1.85957e+08	1.81795e+08	1.80241e+08	1.8811e+08	1.87195e+08	1.97033e+08	1.68435e+08
Q08211-2	DHX9	897834	657430	1011620	325248	804927	623907	704846	317861	690922	419894	555115	375475	356135	640274	678255	410695	524968	689361	366817		801831	665347	425079	419710	671551	494198	607157	398377	461351	549576	539664	671972	568047	799236	495021	643629	521803	714227	313562
Q08257	CRYZ	2.13535e+07	2.0903e+07	1.99918e+07	1.96468e+07	1.9847e+07	2.0629e+07	2.08604e+07	2.06514e+07	2.08012e+07	2.07006e+07	2.10595e+07	2.07106e+07	2.04293e+07	2.07276e+07	2.02328e+07	1.91417e+07	1.96599e+07	1.91401e+07	1.86875e+07	2.00722e+07	1.93642e+07	2.07827e+07	1.95634e+07	2.06514e+07	2.098e+07	2.20755e+07	1.96997e+07	2.18453e+07	2.08723e+07	1.91481e+07	2.02651e+07	2.40899e+07	2.00114e+07	2.07316e+07	2.0085e+07	2.00888e+07	1.983e+07	2.03553e+07	2.09218e+07	1.99263e+07
Q08334	IL10RB	577625	742843	578332	468468	575686	537022	86156.4	520781	623123	531142	543553	568396	572449	468026	423768	531483	419237	491712	389816	524846	578431	624003	506484	609395	564846	594349	505413	580490	444931	611736	400003	669445	639034	528391	539471	536975	475142	493258	347901	554005
Q08345;Q08345-2;Q08345-5;Q08345-6	DDR1	5.02627e+06	4.81537e+06	4.01446e+06	4.41404e+06	4.24703e+06	4.44724e+06	4.55509e+06	4.60104e+06	4.02018e+06	4.04242e+06	3.76494e+06	4.29098e+06	3.96349e+06	4.09192e+06	3.67221e+06	4.03251e+06	3.9765e+06	3.95168e+06	3.78419e+06	4.05892e+06	4.40418e+06	4.45916e+06	4.65369e+06	4.55512e+06	4.36903e+06	4.52609e+06	4.13804e+06	4.50902e+06	3.89742e+06	4.25044e+06	3.84602e+06	4.2438e+06	3.88905e+06	4.03196e+06	3.77575e+06	4.18461e+06	3.77987e+06	4.0885e+06	3.83791e+06	4.15332e+06
Q08357	SLC20A2	2.41507e+06	2.53963e+06	3.31832e+06	3.47715e+06	3.10711e+06	3.44064e+06	2.93293e+06	3.31367e+06	3.06336e+06	3.06219e+06	2.64376e+06	3.22454e+06	3.07236e+06	3.53405e+06	3.04445e+06	3.36961e+06	3.33729e+06	3.58094e+06	3.34397e+06	2.62751e+06	2.88996e+06	3.15741e+06	3.03322e+06	2.96062e+06	3.16275e+06	3.14326e+06	2.65989e+06	3.26038e+06	2.79014e+06	3.15813e+06	2.82978e+06	2.82721e+06	3.62496e+06	3.4433e+06	3.31596e+06	3.03578e+06	3.48384e+06	3.4016e+06	3.49307e+06	3.49283e+06
Q08378	GOLGA3	9.18858e+06	9.47588e+06	9.85709e+06	9.56601e+06	9.38811e+06	9.76223e+06	9.63212e+06	9.78452e+06	9.38268e+06	9.8623e+06	9.72556e+06	9.9004e+06	9.41058e+06	9.59046e+06	9.51456e+06	9.50606e+06	9.36152e+06	9.72545e+06	9.81813e+06	9.08003e+06	9.31433e+06	9.68671e+06	9.84387e+06	9.75506e+06	9.31768e+06	9.79144e+06	9.86332e+06	9.88884e+06	9.74961e+06	9.82621e+06	9.6429e+06	9.57535e+06	9.53526e+06	9.88001e+06	9.76873e+06	9.93941e+06	9.70095e+06	9.75076e+06	9.9817e+06	9.70338e+06
Q08379	GOLGA2	9.61057e+06	1.02087e+07	1.00928e+07	9.83662e+06	1.11067e+07	1.09179e+07	1.03414e+07	1.08136e+07	1.12072e+07	1.09042e+07	1.04871e+07	1.08042e+07	1.05712e+07	1.08569e+07	1.03427e+07	1.02159e+07	1.02251e+07	1.02448e+07	1.01612e+07	1.05381e+07	1.08649e+07	1.08969e+07	1.28371e+07	1.05943e+07	1.04718e+07	1.04741e+07	1.09629e+07	9.39369e+06	1.04137e+07	1.1051e+07	1.10377e+07	9.66841e+06	1.04558e+07	1.11316e+07	1.03595e+07	1.03475e+07	9.80026e+06	1.04976e+07	9.98241e+06	1.11838e+07
Q08380	LGALS3BP	4.91976e+07	5.08481e+07	5.20854e+07	5.60739e+07	5.37081e+07	5.59435e+07	5.61487e+07	5.7695e+07	5.25511e+07	5.33824e+07	5.33422e+07	5.83764e+07	5.62985e+07	5.74128e+07	5.75968e+07	5.74919e+07	5.52087e+07	5.74952e+07	5.67447e+07	5.91304e+07	5.0675e+07	5.29546e+07	5.10328e+07	5.49571e+07	5.3353e+07	5.44955e+07	5.5568e+07	5.54442e+07	5.50381e+07	5.60467e+07	5.54211e+07	5.42061e+07	5.76645e+07	5.61696e+07	5.68686e+07	5.98981e+07	4.75788e+07	5.07449e+07	5.05557e+07	5.09029e+07
Q08426	EHHADH	1.25931e+07	1.29677e+07	1.38977e+07	1.31627e+07	1.23479e+07	1.2757e+07	1.29096e+07	1.39332e+07	1.26667e+07	1.24489e+07	1.29422e+07	1.3574e+07	1.24436e+07	1.25398e+07	1.336e+07	1.30414e+07	1.23543e+07	1.22406e+07	1.24569e+07	1.35605e+07	1.25688e+07	1.23779e+07	1.37602e+07	1.3391e+07	1.25627e+07	1.2502e+07	1.4566e+07	1.33664e+07	1.26405e+07	1.25853e+07	1.33769e+07	1.38583e+07	1.2338e+07	1.24648e+07	1.29786e+07	1.2949e+07	1.32933e+07	1.27204e+07	1.35381e+07	1.52806e+07
Q08431	MFGE8	2.51357e+06	2.24951e+06	2.14834e+06	1.67856e+06	1.9949e+06	2.0425e+06	2.08393e+06	1.85845e+06	2.06459e+06	2.10056e+06	1.83596e+06	1.67029e+06	1.87795e+06	1.74172e+06	1.79152e+06	1.78514e+06	1.96776e+06	1.91827e+06	1.79323e+06	1.94676e+06	2.06973e+06	2.10877e+06	2.08187e+06	1.62174e+06	2.02308e+06	2.14578e+06	1.92883e+06	1.69769e+06	1.68441e+06	1.97288e+06	1.93234e+06	1.79886e+06	1.82084e+06	1.68837e+06	1.79866e+06	1.63018e+06	1.71765e+06	1.58671e+06	1.60944e+06	2.12034e+06
Q08495;Q08495-4	DMTN	2.86355e+06	3.05993e+06	2.65903e+06	2.69381e+06	2.73846e+06	2.96766e+06	2.7042e+06	2.41218e+06	2.49886e+06	2.53445e+06	2.32852e+06	2.53118e+06	2.74014e+06	2.76394e+06	2.1838e+06	2.48014e+06	2.58101e+06	2.78897e+06	2.55017e+06	3.59308e+06	2.87273e+06	2.70636e+06	3.04591e+06	2.55402e+06	2.77259e+06	2.75901e+06	2.51898e+06	2.45954e+06	2.76511e+06	2.72517e+06	2.08728e+06	2.32563e+06	2.91409e+06	2.9144e+06	2.69517e+06	2.91699e+06	3.02239e+06	3.26342e+06	2.60765e+06	3.77123e+06
Q08623;Q08623-3;Q08623-4	PUDP	1.03605e+07	1.01824e+07	1.06629e+07	1.02207e+07	1.03703e+07	1.03434e+07	1.05975e+07	1.14641e+07	1.20291e+07	1.04256e+07	1.05362e+07	1.11596e+07	1.05953e+07	1.00026e+07	1.11391e+07	1.05058e+07	1.00252e+07	1.00191e+07	9.86609e+06	9.94605e+06	1.04817e+07	1.07791e+07	1.06318e+07	1.20936e+07	9.73548e+06	1.05998e+07	1.13226e+07	9.68365e+06	1.00043e+07	1.01062e+07	1.01821e+07	1.0675e+07	1.07016e+07	1.17915e+07	1.09269e+07	1.2384e+07	9.58453e+06	9.64066e+06	1.08377e+07	9.76589e+06
Q08722	CD47	1.43559e+07	1.48359e+07	1.694e+07	1.64661e+07	1.47688e+07	1.45691e+07	1.75098e+07	1.78653e+07	1.44389e+07	1.45678e+07	1.49695e+07	1.49675e+07	1.487e+07	1.49494e+07	1.78875e+07	1.47873e+07	1.60555e+07	1.52303e+07	1.75551e+07	1.63324e+07	1.45287e+07	1.45292e+07	1.49299e+07	1.62273e+07	1.42165e+07	1.54934e+07	1.86933e+07	1.56473e+07	1.63699e+07	1.4283e+07	1.57308e+07	1.5958e+07	1.41166e+07	1.53467e+07	1.6709e+07	1.50611e+07	1.51844e+07	1.43954e+07	1.68033e+07	1.56937e+07
Q08752	PPID	5.58749e+07	5.38044e+07	5.91171e+07	5.79243e+07	5.68652e+07	5.66684e+07	5.96952e+07	6.04564e+07	5.49246e+07	5.73048e+07	5.80757e+07	5.73418e+07	5.38269e+07	5.71748e+07	5.73102e+07	5.78508e+07	5.60801e+07	5.57221e+07	5.57612e+07	5.53188e+07	5.6628e+07	5.79008e+07	5.55806e+07	5.95013e+07	5.62525e+07	5.76118e+07	5.89103e+07	6.0711e+07	5.60992e+07	5.60556e+07	5.76231e+07	6.20465e+07	5.37594e+07	5.3736e+07	5.72648e+07	5.82428e+07	5.6411e+07	5.70494e+07	5.86638e+07	5.82055e+07
Q08945	SSRP1	1.05455e+08	1.10415e+08	1.05904e+08	1.07951e+08	1.04248e+08	1.0627e+08	1.09924e+08	1.06074e+08	1.01646e+08	1.0568e+08	1.05117e+08	1.02861e+08	1.06064e+08	1.05256e+08	1.02374e+08	1.03972e+08	1.01756e+08	1.03654e+08	1.08464e+08	1.00709e+08	1.0607e+08	1.05358e+08	9.5245e+07	1.04007e+08	1.07215e+08	1.01769e+08	1.08539e+08	1.04351e+08	1.04435e+08	1.03276e+08	1.09862e+08	1.03803e+08	1.03148e+08	1.02391e+08	1.05747e+08	1.02203e+08	1.03451e+08	1.02575e+08	1.08418e+08	1.00307e+08
Q08999	RBL2	629311	816048	703206	627989	646675	781095	696291	695979	533352	707505	712368	668817	706019	663526	728255	655299	595808	542238	539619	379604	638301	726956	1.00972e+06	550221	607528	646216	766118	682402	631236	712387	722607	793081	611262	745794	752750	701016	634695	744070	742369	659903
Q08AD1;Q08AD1-2;Q08AD1-3	CAMSAP2	3.37883e+06	3.25787e+06	3.42755e+06	3.70432e+06	3.34217e+06	3.16138e+06	3.47543e+06	3.38914e+06	3.59632e+06	3.2013e+06	3.41909e+06	3.39938e+06	3.41064e+06	3.14393e+06	3.56511e+06	3.61922e+06	3.45037e+06	3.30197e+06	3.69898e+06	3.22506e+06	3.50971e+06	3.30632e+06	3.88651e+06	3.43969e+06	3.48939e+06	3.38452e+06	3.52707e+06	3.32867e+06	3.29515e+06	3.2411e+06	3.21558e+06	3.32432e+06	3.28164e+06	3.27269e+06	3.56483e+06	3.50457e+06	3.32604e+06	3.12443e+06	3.33153e+06	3.43759e+06
Q08AE8-2	SPIRE1	1.44524e+07	1.38793e+07	1.19789e+07	1.34552e+07	1.93564e+07	1.47822e+07	1.41114e+07	1.28804e+07	1.58479e+07	1.2286e+07	1.17165e+07	1.0627e+07	1.48291e+07	1.4911e+07	1.10359e+07	1.27779e+07	1.71515e+07	1.51507e+07	1.54555e+07	1.5336e+07	1.83409e+07	1.59865e+07	1.63878e+07	1.19873e+07	1.78069e+07	1.50547e+07	1.17462e+07	1.22955e+07	1.46152e+07	1.33452e+07	1.2362e+07	9.88614e+06	1.43269e+07	1.46745e+07	1.38027e+07	1.03131e+07	1.29718e+07	1.6602e+07	1.3467e+07	1.3779e+07
Q08AF3	SLFN5	4.27725e+06	4.30825e+06	3.70244e+06	3.44796e+06	4.15195e+06	4.17429e+06	3.75092e+06	3.6532e+06	3.62696e+06	4.43905e+06	3.69121e+06	4.08428e+06	4.36766e+06	4.31317e+06	4.03321e+06	3.92951e+06	4.01124e+06	4.1251e+06	3.45918e+06	3.88544e+06	3.96517e+06	3.90283e+06	3.86363e+06	3.45726e+06	4.08499e+06	4.18151e+06	3.80492e+06	3.77469e+06	4.11613e+06	4.15096e+06	3.77279e+06	3.83649e+06	4.24807e+06	4.37102e+06	3.97712e+06	3.83466e+06	4.23965e+06	4.05443e+06	3.87677e+06	4.41886e+06
Q08AG7	MZT1	6.01792e+06	6.89931e+06	6.47601e+06	6.92129e+06	6.256e+06	5.56122e+06	6.14523e+06	7.17584e+06	5.81806e+06	6.17397e+06	7.37033e+06	7.57901e+06	5.6429e+06	5.86663e+06	6.87753e+06	6.68992e+06	5.56998e+06	5.53778e+06	6.39607e+06	5.72224e+06	5.81448e+06	6.40197e+06	5.64428e+06	7.08498e+06	6.18855e+06	5.66131e+06	6.93969e+06	7.05893e+06	5.1356e+06	5.79434e+06	6.54766e+06	4.9069e+06	5.22035e+06	6.49184e+06	7.4383e+06	6.90023e+06	6.16243e+06	5.80896e+06	6.96929e+06	5.57417e+06
Q08AM6	VAC14	1.09233e+07	1.12588e+07	9.9038e+06	1.09463e+07	1.05303e+07	1.10514e+07	1.01953e+07	1.10612e+07	1.12057e+07	1.05204e+07	1.0637e+07	1.0574e+07	1.09071e+07	1.09515e+07	1.03607e+07	1.08827e+07	1.04949e+07	1.10034e+07	1.13664e+07	1.02478e+07	1.08834e+07	1.06942e+07	1.33704e+07	1.0067e+07	9.98819e+06	1.13608e+07	1.09222e+07	1.09581e+07	1.05419e+07	1.10659e+07	1.06448e+07	1.1139e+07	1.05469e+07	1.04536e+07	1.14047e+07	9.83786e+06	1.08426e+07	1.07486e+07	1.13537e+07	1.04594e+07
Q08AN1	ZNF616	622778	527865	366106		468337	643012	600094	465146	592543	473853	514868	505419	507486	491016	332593	388061	452194	374932	485144	185606	498120	529921	532266	360997	384191	361574	431331	248945	354653	508253	474418	359884	810821	330695	450363	454154	417706	372573	238316	1.03194e+06
Q08J23	NSUN2	3.2405e+07	3.11261e+07	2.97016e+07	3.19418e+07	3.05269e+07	3.12239e+07	3.12099e+07	3.14286e+07	3.12271e+07	3.13911e+07	3.09988e+07	3.16999e+07	3.11993e+07	3.16882e+07	3.04945e+07	3.25508e+07	3.22444e+07	3.18544e+07	3.17869e+07	3.43908e+07	3.1175e+07	3.17131e+07	3.07787e+07	3.12872e+07	3.10037e+07	3.23379e+07	2.99553e+07	3.15054e+07	3.16764e+07	3.20018e+07	3.21211e+07	3.12304e+07	3.21068e+07	3.14176e+07	3.11254e+07	3.11132e+07	3.11446e+07	3.19612e+07	3.26498e+07	3.51093e+07
Q09013;Q09013-1;Q09013-10;Q09013-11;Q09013-12;Q09013-15;Q09013-16;Q09013-2;Q09013-5;Q09013-6;Q09013-7;Q09013-8	DMPK	8.97971e+06	7683800	8336260	8095440	8079650	7180650	9.23633e+06	7933370	5941160	7768800	9.53947e+06	5097360	8164510	7195430	9653490	5026490	6954980	5655610	8.21716e+06	8740630	5743790	9.47495e+06	11606300	7775150	7.86869e+06	7799010	7.4416e+06	6631190	8.23971e+06	8.64814e+06		10220000	7190250	7201720	7911270	7117520	9.09632e+06	8314920	7.27252e+06	5311930
Q09019	DMWD	663505	649462	872068	742467	772538	772036	743411	758838	749585	809945	756260	625971	740621	945669	870919	880749	794734	802269	981361	854266	806167	729157	1.78208e+06	488560	803259	704315	926537	731426	732258	773642	753463	655061	951811	972614	816587	773952	844176	776175	917269	910050
Q09028-2	RBBP4	1833230	1708670	1838460	1852260	2079850	1990330		2021120	2040630	1895730	2247390	1880520	1867290	2119460	1912160	1989720	2107680	1970890	1715920	1806440	1817550	2017230	2541370	1765200	2078320	1851260	1972220	1743890	1987000	2081760	2446210	1668270	2232770	2036750	2060500	1992050	1949200	1985680	1596960	1995550
Q09028;Q09028-3	RBBP4	1.21466e+08	1.19937e+08	1.02643e+08	1.30336e+08	1.21722e+08	1.26467e+08	1.27873e+08	1.22306e+08	1.25194e+08	1.20484e+08	1.23925e+08	1.24485e+08	1.12863e+08	1.20122e+08	1.20616e+08	1.26041e+08	1.13489e+08	1.11088e+08	1.21734e+08	1.30523e+08	1.22094e+08	1.2332e+08	1.00536e+08	1.25039e+08	1.21628e+08	1.17249e+08	1.38929e+08	1.23559e+08	1.21758e+08	1.22805e+08	1.23678e+08	1.1746e+08	1.21496e+08	1.17835e+08	1.24447e+08	1.24026e+08	1.15633e+08	1.1712e+08	1.19308e+08	1.17194e+08
Q09161	NCBP1	4.21511e+07	4.21173e+07	3.96523e+07	4.36847e+07	4.46334e+07	4.17664e+07	4.2932e+07	4.09086e+07	4.49025e+07	4.23578e+07	4.34106e+07	4.27431e+07	4.38805e+07	4.20968e+07	4.05622e+07	4.29873e+07	4.29523e+07	4.06514e+07	4.39566e+07	4.42926e+07	4.32259e+07	4.34685e+07	4.21416e+07	4.16009e+07	4.3309e+07	4.07707e+07	4.34461e+07	4.29404e+07	4.2528e+07	4.14775e+07	4.18412e+07	4.10367e+07	4.22094e+07	4.21493e+07	4.14629e+07	4.0075e+07	4.28617e+07	4.14883e+07	4.62207e+07	4.51055e+07
Q09328	MGAT5	1.09435e+06	980732	926908	1.2194e+06	979440	1.00402e+06	1.11287e+06	1.44306e+06	1.39415e+06	925985	908278	950656	999513	1.11473e+06	886983	905923	829285	1.01265e+06	1.02869e+06	1.07467e+06	983056	1.1717e+06	1.56216e+06	1.15108e+06	870543	1.06868e+06	758028	786640	933540	1.07354e+06	900570	985700	1.14893e+06	962824	806026	741589	1.14306e+06	997299	871908	1.07739e+06
Q09472	EP300	2.32776e+06	2.62975e+06	2.59937e+06	2.58127e+06	2.6484e+06	2.90657e+06	2.88458e+06	2.62617e+06	2.80182e+06	2.79453e+06	2.94075e+06	2.7905e+06	2.91395e+06	2.76677e+06	2.95808e+06	2.7733e+06	3.16497e+06	3.16275e+06	2.90496e+06	2.72395e+06	2.73791e+06	2.6762e+06	3.64304e+06	2.92074e+06	2.75373e+06	2.78177e+06	2.83624e+06	2.69231e+06	2.55076e+06	2.74693e+06	2.95598e+06	2.51908e+06	2.82007e+06	2.90768e+06	2.82627e+06	2.55609e+06	2.68151e+06	2.57327e+06	2.73811e+06	3.07085e+06
Q09666	AHNAK	2.52919e+08	2.57547e+08	2.63415e+08	2.63057e+08	2.54213e+08	2.62803e+08	2.60284e+08	2.6861e+08	2.57454e+08	2.64385e+08	2.6717e+08	2.81798e+08	2.5693e+08	2.65194e+08	2.78362e+08	2.77692e+08	2.62463e+08	2.71234e+08	2.81934e+08	2.99462e+08	2.47545e+08	2.55043e+08	2.46286e+08	2.64855e+08	2.50341e+08	2.61171e+08	2.74448e+08	2.64022e+08	2.57269e+08	2.63822e+08	2.69537e+08	2.65754e+08	2.63391e+08	2.60333e+08	2.76874e+08	2.66154e+08	2.84282e+08	2.78696e+08	2.86443e+08	2.8424e+08
Q0IIM8	TBC1D8B	2.54961e+06	2.58292e+06	2.47201e+06	2.46295e+06	2.67643e+06	2.70797e+06	2.54477e+06	2.38249e+06	2.68135e+06	2.73792e+06	2.40287e+06	2.60664e+06	2.82526e+06	2.79385e+06	2.515e+06	2.59958e+06	2.71052e+06	2.59063e+06	2.42751e+06	2.40482e+06	2.71141e+06	2.64124e+06	2.9723e+06	2.50294e+06	2.73313e+06	2.64871e+06	2.36628e+06	2.46256e+06	2.70771e+06	2.66432e+06	2.50475e+06	2.62335e+06	2.6562e+06	2.72154e+06	2.62798e+06	2.70711e+06	2.83174e+06	2.65387e+06	2.43574e+06	2.62221e+06
Q0JRZ9	FCHO2	2.08444e+06	1.95417e+06	1.81396e+06	2.26787e+06	1.84088e+06	1.7756e+06	1.95613e+06	2.29686e+06	1.95251e+06	1.85293e+06	2.36028e+06	1.88839e+06	1.78637e+06	1.74629e+06	2.2058e+06	2.02078e+06	1.82784e+06	1.72605e+06	1.96661e+06	1.65125e+06	1.93654e+06	1.76799e+06	3.15376e+06	2.46819e+06	1.90662e+06	1.76487e+06	2.58897e+06	1.99716e+06	1.9289e+06	1.66418e+06	2.1169e+06	2.1982e+06	1.8503e+06	1.91362e+06	2.10871e+06	1.96169e+06	1.94607e+06	1.62642e+06	2.09914e+06	1.62931e+06
Q0P5N6	ARL16	49493.4	53056.1	11047.1	23199.9	53868.5	24848.7	79351.6	13884.1	109945	15713.1			35322.5	31464.4	50261.3		51259.2	24328.2	76404.5		43432.8	32799.6	57238.8		41602.6	11933.1		10591.3	34588.4	24687		23797.3	30395.8	7259.05	7239.43	15623.7	29302.1	30956.6	15812.2
Q0P651	ABHD18	268033	208032	347918		132123	202491	79375.8	191893	180039	162529	170836		104291	195525			140246	149696		202272	75766.6	137955	154484	84475.7	114220	152662	164758	153355	147913	173680		139401	136084	117558			150819	136201		177140
Q0P6H9	TMEM62	442216	519585	773454	277927	520710	377769	267321	242889	405477	363362	223085	216468	435353	471356	243027	224962	411075	440439	324192	232912	472738	450489	278013	180899	455162	392752	332056	228448	262324	423351	221925	403554	402538	364953	253542	313479	391049	409660	287917	165318
Q0PNE2	ELP6	3.93623e+06	4.05885e+06	3.94551e+06	3.59502e+06	4.08049e+06	4.13182e+06	3.7543e+06	4.22346e+06	3.8649e+06	4.06629e+06	3.28261e+06	3.65701e+06	4.36808e+06	4.17786e+06	3.83967e+06	3.48397e+06	4.10461e+06	3.97726e+06	3.61661e+06	3.62816e+06	4.24609e+06	4.24143e+06	7.19287e+06	3.92604e+06	4.02656e+06	4.07343e+06	3.87972e+06	4.02006e+06	3.82672e+06	4.04392e+06	3.34035e+06	3.64477e+06	4.20576e+06	4.01824e+06	3.55131e+06	3.82026e+06	3.75786e+06	4.11465e+06	3.20636e+06	3.14655e+06
Q0VAQ4	SMAGP	704970	717226	1090820	1479930	1463370	1781680	780218	1132360	798256	1489900	1294630	961555	1157960	1649090	1030720	1595220	1880240	1755470	1778020	3936310	1482940	1524020	871610	1075280	1436760	1696320	1287440	1009000	1221410	1774400	1465830	692863	1465790	1394840	1064370	1297040	1855130	1673400	1655270	3225250
Q0VDF9	HSPA14	2.26154e+07	2.1157e+07	2.0893e+07	2.29927e+07	2.13079e+07	2.01121e+07	2.29774e+07	2.27355e+07	2.30473e+07	2.12658e+07	2.42883e+07	2.28565e+07	2.09191e+07	2.10622e+07	2.27404e+07	2.21749e+07	2.12658e+07	2.14318e+07	2.23161e+07	1.8818e+07	2.18643e+07	2.05602e+07	2.40413e+07	2.29028e+07	2.16705e+07	2.13019e+07	2.31673e+07	2.29412e+07	2.17623e+07	2.15126e+07	2.34208e+07	2.10765e+07	2.04547e+07	2.10909e+07	2.25511e+07	2.29166e+07	2.19404e+07	2.24178e+07	2.39273e+07	2.0495e+07
Q0VDG4;Q0VDG4-2	SCRN3	961183	897553	1.16497e+06	909981	1.08364e+06	993378	828694	1.05988e+06	1.0945e+06	986857	907493	841678	868654	926813	843653	865948	977645	970464	1.07314e+06	815657	862461	895309	1.02138e+06	910496	830772	913120	874251	846549	894635	1.01035e+06	985115	822163	963035	1.00003e+06	920639	946952	1.02851e+06	919394	902433	970320
Q0VF96	CGNL1	280078	376587	319152	402505	335255	389042	359009	306090	402837	411374	328443	319217	350528	408156	375138	310822	358338	356830	440138	279902	394833	350210	1.38718e+06	228260	369161	312849	228436	307632	424462	328233	426175	329815	369849	365868	349473	258295	377351	382183	378461	295348
Q0VG06	FAAP100	2.445e+06	2.46265e+06	3.16408e+06	2.95491e+06	2.70508e+06	2.73831e+06	2.7282e+06	2.98938e+06	2.3848e+06	2.67121e+06	2.65145e+06	2.59108e+06	2.65893e+06	2.6835e+06	2.55404e+06	2.87503e+06	2.75599e+06	2.86866e+06	2.66832e+06	2.76629e+06	2.58262e+06	2.54072e+06	3.43397e+06	3.07766e+06	2.54986e+06	2.67084e+06	2.82552e+06	3.02293e+06	2.43934e+06	2.72801e+06	2.83619e+06	2.45628e+06	2.44498e+06	2.50157e+06	2.72031e+06	2.78339e+06	2.36897e+06	2.53669e+06	2.81033e+06	2.13387e+06
Q0VGL1	LAMTOR4	6.10939e+06	5.90097e+06	4.44009e+06	5.80393e+06	5.78565e+06	5.50185e+06	6.05768e+06	6.05621e+06	5.39952e+06	4.91842e+06	5.83008e+06	5.92863e+06	5.69018e+06	6.31109e+06	5.99662e+06	5.64913e+06	6.32989e+06	6.17459e+06	6.00076e+06	5.93247e+06	6.33025e+06	4.95384e+06	9.16289e+06	5.97672e+06	5.49883e+06	5.4971e+06	5.50222e+06	6.61634e+06	516270	5.70582e+06	5.8399e+06	7.89171e+06	6.62988e+06	5.31371e+06	5.89e+06	6.30526e+06	5.86488e+06	5.59792e+06	5.28554e+06	5.01117e+06
Q10469	MGAT2	6.99485e+06	6.95924e+06	7.70275e+06	7.48517e+06	6.49982e+06	6.8221e+06	7.09529e+06	8.15998e+06	6.66788e+06	7.52009e+06	7.03393e+06	8.00448e+06	6.65886e+06	6.72698e+06	8.15523e+06	7.15341e+06	6.97751e+06	7.16227e+06	6.47364e+06	5.99176e+06	7.24598e+06	7.42583e+06	7.97046e+06	7.27126e+06	7.16312e+06	7.02154e+06	7.50362e+06	7.56526e+06	7.01448e+06	7.24027e+06	7.2479e+06	8.41761e+06	7.15108e+06	7.29678e+06	7.51877e+06	5.53998e+06	7.05234e+06	6.94805e+06	7.55476e+06	6.1763e+06
Q10471	GALNT2	8.16796e+06	8.15421e+06	8.27456e+06	8.0581e+06	8.23983e+06	8.66923e+06	7.86887e+06	7.97293e+06	8.49829e+06	8.38848e+06	7.53678e+06	8.40618e+06	8.01811e+06	8.5932e+06	7.92379e+06	7.88114e+06	7.99398e+06	8.38423e+06	7.9433e+06	7.1873e+06	8.4022e+06	8.64116e+06	9.57312e+06	8.04737e+06	8.41932e+06	8.08022e+06	8.04031e+06	8.05502e+06	8.50388e+06	8.54499e+06	8.27057e+06	8.75416e+06	8.4564e+06	8.57945e+06	8.17437e+06	7.73094e+06	7.86701e+06	8.11809e+06	7.89028e+06	7.69142e+06
Q10472	GALNT1	6.72455e+06	6.8651e+06	6.95076e+06	6.83692e+06	6.92414e+06	6.6864e+06	6.99064e+06	6.86322e+06	6.87087e+06	7.13605e+06	7.27305e+06	7.17608e+06	6.69082e+06	6.94357e+06	7.02152e+06	7.36956e+06	6.39573e+06	6.78038e+06	6.5551e+06	6.7211e+06	6.82906e+06	7.02581e+06	6.73543e+06	7.41909e+06	7.17873e+06	6.63633e+06	6.72881e+06	7.53185e+06	7.17793e+06	7.42678e+06	6.85699e+06	7.58431e+06	6.98053e+06	6.68411e+06	6.56709e+06	7.32189e+06	6.29087e+06	6.55468e+06	6.89731e+06	7.34597e+06
Q10567-3	AP1B1	6.69506e+07	6.56769e+07	6.43804e+07	6.72158e+07	6.65513e+07	6.61326e+07	6.48113e+07	6.57032e+07	6.78364e+07	6.84861e+07	6.8074e+07	6.54806e+07	6.64291e+07	6.78664e+07	6.58286e+07	6.7508e+07	6.88204e+07	6.78954e+07	6.59963e+07	6.92178e+07	6.60459e+07	6.79432e+07	6.80924e+07	6.53022e+07	6.68559e+07	6.60648e+07	6.42195e+07	6.77358e+07	6.73477e+07	6.71431e+07	6.65915e+07	6.77739e+07	6.97284e+07	6.8817e+07	6.7638e+07	7.01301e+07	6.86816e+07	6.89652e+07	6.82381e+07	6.44658e+07
Q10570	CPSF1	1.59831e+07	1.48209e+07	1.4738e+07	1.50481e+07	1.52159e+07	1.50691e+07	1.45145e+07	1.46178e+07	1.53082e+07	1.47843e+07	1.43502e+07	1.47121e+07	1.59975e+07	1.55531e+07	1.48439e+07	1.49181e+07	1.49685e+07	1.50511e+07	1.48112e+07	1.40678e+07	1.54366e+07	1.54624e+07	1.63101e+07	1.49928e+07	1.50874e+07	1.46665e+07	1.4621e+07	1.50687e+07	1.42885e+07	1.4738e+07	1.45853e+07	1.46748e+07	1.491e+07	1.53472e+07	1.4604e+07	1.4452e+07	1.43081e+07	1.45966e+07	1.44293e+07	1.4048e+07
Q10713	PMPCA	2.76799e+07	2.75292e+07	2.79379e+07	2.83371e+07	2.79288e+07	2.74214e+07	2.68674e+07	2.66576e+07	2.7468e+07	2.83656e+07	2.78631e+07	2.76819e+07	2.69615e+07	2.79805e+07	2.71531e+07	2.62722e+07	2.75055e+07	2.87127e+07	2.69711e+07	2.83954e+07	2.79378e+07	2.87793e+07	2.8449e+07	2.84083e+07	2.75823e+07	2.70613e+07	2.81256e+07	2.84434e+07	2.71548e+07	2.82831e+07	2.63907e+07	2.67038e+07	2.91589e+07	2.84263e+07	2.7921e+07	2.82146e+07	2.71059e+07	2.78715e+07	2.69684e+07	2.80562e+07
Q11201	ST3GAL1	260305	275710	279487	398101	310490	457595		624658	354340	376128	386090	439775	589679	479925	301798	528641	758819	927269	396931	660567	337209	472233	9.55895e+06	150688	345325	343476	267893	88437.1	398091	381238	3581280	327232	381765	500084	268574		323752	502459	401378	572167
Q11206;Q11206-2;Q11206-3;Q11206-4;Q11206-5;Q11206-6;Q11206-7	ST3GAL4	398528	354403		135452	487083	355893	235585	172614	505014	434095	134091	160511	419568	429306	163662	137474	404487	522338	185507	225303	465451	517747	223385	250981	507294	382809	109732	131957	301765	430681	175516	194052	442036	425118	159040	229767	424921	415359	204738	332553
Q12765;Q12765-2	SCRN1	2.61603e+07	2.65701e+07	2.42084e+07	2.43578e+07	2.63289e+07	2.65745e+07	2.5906e+07	2.45264e+07	2.69905e+07	2.68976e+07	2.56262e+07	2.40914e+07	2.62406e+07	2.69709e+07	2.43924e+07	2.40973e+07	2.63162e+07	2.59086e+07	2.42502e+07	2.44637e+07	2.64273e+07	2.7051e+07	2.84566e+07	2.52481e+07	2.69435e+07	2.61457e+07	2.69461e+07	2.56192e+07	2.65172e+07	2.61601e+07	2.60447e+07	2.53738e+07	2.68566e+07	2.7686e+07	2.5859e+07	2.35113e+07	2.75824e+07	2.74382e+07	2.7372e+07	2.7008e+07
Q12766;Q12766-2	HMGXB3	1.07641e+06	996822	1.27838e+06	1.35262e+06	1.08744e+06	1.28545e+06	866006	1.24083e+06	1.09289e+06	1.18645e+06	1.35344e+06	1.44496e+06	1.05815e+06	1.0709e+06	1.29968e+06	1.27362e+06	1.13387e+06	1.14657e+06	1.37424e+06	1.51911e+06	1.16062e+06	1.17865e+06	1.13285e+06	1.40696e+06	1.13783e+06	1.24925e+06	1.24847e+06	1.35102e+06	1.1504e+06	1.16177e+06	1.42313e+06	1.32131e+06	1.04964e+06	1.04446e+06	1.19656e+06	1.07414e+06	1.00274e+06	1.08316e+06	1.43718e+06	1.2798e+06
Q12767;Q12767-2;Q12767-3	TMEM94	416531	350811	379005	274876	290032	280847	308057	260158	373381	247140	245622	310416	320013	237318	287007	271853	241136	261677	358374	170717	307032	307892	371559	247344	390553	300391	323194	290927	287359	324355	280803	381290	285141	244882	295875	310991	290546	228890	252917	198659
Q12768	WASHC5	5.16097e+06	5.07213e+06	5.14651e+06	5.14461e+06	5.35664e+06	5.20511e+06	4.82136e+06	4.96112e+06	5.01328e+06	5.08653e+06	4.86672e+06	5.20385e+06	5.11733e+06	4.97611e+06	5.03275e+06	4.99024e+06	4.9889e+06	4.87727e+06	4.7824e+06	4.81459e+06	5.06781e+06	4.90858e+06	6.13222e+06	5.04541e+06	5.04826e+06	5.0231e+06	5.11084e+06	4.85781e+06	4.98385e+06	5.06178e+06	5.00131e+06	5.55124e+06	5.10673e+06	5.1607e+06	5.18211e+06	5.20131e+06	5.02467e+06	4.82286e+06	4.87185e+06	4.66757e+06
Q12769	NUP160	2.00875e+07	1.96753e+07	2.00575e+07	2.01335e+07	2.01833e+07	2.05897e+07	2.01386e+07	2.0171e+07	2.04681e+07	1.97387e+07	2.0376e+07	2.05905e+07	2.05179e+07	1.97236e+07	1.97467e+07	1.99574e+07	2.03074e+07	2.06314e+07	2.04053e+07	1.77284e+07	2.12267e+07	2.07363e+07	2.24801e+07	2.0054e+07	2.03381e+07	2.01104e+07	1.98855e+07	2.04772e+07	2.03044e+07	1.9974e+07	1.96346e+07	2.04662e+07	2.005e+07	2.15521e+07	2.03314e+07	2.12468e+07	1.92477e+07	1.948e+07	1.97586e+07	1.825e+07
Q12770	SCAP	1.41933e+06	1.71043e+06	1.47181e+06	1.27476e+06	1.68398e+06	1.57789e+06	1.97666e+06	1.4876e+06	1.47899e+06	1.64891e+06	1.29768e+06	1.51186e+06	1.51644e+06	1.49585e+06	1.37078e+06	1.58852e+06	1.68896e+06	1.42945e+06	1.76664e+06	1.17554e+06	1.68904e+06	1.49862e+06	1.96525e+06	1.70781e+06	1.49027e+06	1.75456e+06	1.43643e+06	1.70089e+06	1.66468e+06	1.63281e+06	1.54861e+06	1.47857e+06	1.60826e+06	1.46785e+06	1.57159e+06	1.49227e+06	1.36043e+06	1.69134e+06	1.36388e+06	1.26665e+06
Q12772	SREBF2	1.78655e+06	1.91898e+06	1.90847e+06	1.79151e+06	1.82452e+06	1.84749e+06	2.08152e+06	1.96007e+06	1.89531e+06	1.86564e+06	2.26319e+06	2.05986e+06	2.30883e+06	2.14108e+06	2.21446e+06	2.5993e+06	2.1188e+06	2.22181e+06	2.28211e+06	1.81558e+06	1.80578e+06	1.51902e+06	2.57861e+06	1.67351e+06	1.73519e+06	1.6478e+06	2.0675e+06	1.84939e+06	1.85302e+06	1.9361e+06	1.92647e+06	1.73588e+06	1.87506e+06	2.12467e+06	2.5106e+06	2.81128e+06	1.99878e+06	1.91658e+06	2.11226e+06	1.85959e+06
Q12774	ARHGEF5	3.59783e+06	3.4162e+06	3.21553e+06	3.56969e+06	3.56654e+06	3.64433e+06	3.50435e+06	3.4814e+06	3.6105e+06	3.64159e+06	3.50676e+06	3.14557e+06	3.55234e+06	3.55597e+06	3.67526e+06	3.39561e+06	3.24685e+06	3.27663e+06	3.36138e+06	3.08306e+06	3.44395e+06	3.5961e+06	4.07015e+06	3.70832e+06	3.75735e+06	3.70635e+06	3.30844e+06	3.41683e+06	3.54259e+06	3.61087e+06	3.52704e+06	3.22266e+06	3.58509e+06	3.55496e+06	3.4209e+06	3.41781e+06	3.41777e+06	3.26259e+06	3.29496e+06	3.38429e+06
Q12778	FOXO1	1.15229e+06	1.22279e+06	1.15784e+06	966618	982714	971364	849348	1.01841e+06	910861	972759	997129	1.10226e+06	915057	948821	909058	1.05179e+06	953938	927688	850693	1.16956e+06	1.00088e+06	828362	1.01117e+06	936681	1.02255e+06	974327	1.00682e+06	1.09738e+06	782822	957609	972919	1.12691e+06	799738	991346	911482	914620	963689	935392	881495	1.33385e+06
Q12788	TBL3	4.85223e+07	4.94644e+07	4.95928e+07	4.68415e+07	5.10763e+07	5.03121e+07	4.97216e+07	4.59368e+07	5.05117e+07	5.14692e+07	4.85514e+07	4.63342e+07	5.11723e+07	5.11123e+07	4.82747e+07	4.51315e+07	5.07562e+07	5.12171e+07	4.71576e+07	4.91619e+07	4.96784e+07	5.00042e+07	4.71852e+07	4.64401e+07	5.07772e+07	5.15581e+07	4.89351e+07	4.83429e+07	4.91545e+07	5.14304e+07	4.97004e+07	4.89208e+07	5.10417e+07	4.97701e+07	4.89135e+07	5.0559e+07	4.94185e+07	4.94985e+07	4.8314e+07	4.93121e+07
Q12789	GTF3C1	1.70046e+07	1.68411e+07	1.81399e+07	1.75303e+07	1.69614e+07	1.72436e+07	1.71732e+07	1.71322e+07	1.6889e+07	1.70918e+07	1.71893e+07	1.73704e+07	1.6703e+07	1.68239e+07	1.69824e+07	1.68478e+07	1.64836e+07	1.65542e+07	1.68114e+07	1.5706e+07	1.69717e+07	1.72204e+07	1.95492e+07	1.74415e+07	1.70921e+07	1.7088e+07	1.66541e+07	1.69219e+07	1.60753e+07	1.6566e+07	1.68566e+07	1.5983e+07	1.61371e+07	1.63781e+07	1.60361e+07	1.617e+07	1.55014e+07	1.56464e+07	1.60675e+07	1.53182e+07
Q12792	TWF1	3.36512e+07	2.95727e+07	3.1252e+07	3.0614e+07	3.20961e+07	2.97518e+07	2.96355e+07	2.97736e+07	3.10397e+07	3.12553e+07	3.44607e+07	3.03015e+07	3.20033e+07	3.16198e+07	3.12197e+07	3.11953e+07	3.31703e+07	3.31996e+07	3.00532e+07	3.03022e+07	3.08839e+07	3.26182e+07	3.33678e+07	2.93717e+07	3.32321e+07	3.14015e+07	2.81324e+07	3.14088e+07	3.2616e+07	3.14453e+07	3.38428e+07	2.95679e+07	3.22949e+07	3.2114e+07	3.20549e+07	3.35085e+07	3.14696e+07	3.22538e+07	3.44441e+07	2.62743e+07
Q12797;Q12797-10	ASPH	5.95012e+07	6.25451e+07	6.00478e+07	5.96014e+07	5.89068e+07	5.84181e+07	6.18608e+07	5.81573e+07	5.79603e+07	6.17999e+07	6.38423e+07	6.19449e+07	5.93681e+07	5.92799e+07	5.87086e+07	5.93571e+07	5.81833e+07	5.82301e+07	6.09165e+07	6.41935e+07	6.04177e+07	5.7694e+07	6.42682e+07	6.1753e+07	5.81404e+07	5.60995e+07	6.44931e+07	6.00554e+07	6.09972e+07	5.91449e+07	6.11715e+07	6.33342e+07	6.11178e+07	5.9294e+07	5.83727e+07	5.97592e+07	6.31056e+07	6.25906e+07	6.39591e+07	6.26532e+07
Q12800	TFCP2	8.3348e+06	8.31405e+06	9.53892e+06	1.01291e+07	8.57604e+06	8.66047e+06	1.03359e+07	9.71271e+06	8.77496e+06	9.91109e+06	9.67891e+06	1.00663e+07	9.00744e+06	9.12705e+06	9.25874e+06	1.00253e+07	9.73491e+06	9.9341e+06	1.0732e+07	9.943e+06	8.25417e+06	8.59105e+06	8.34571e+06	9.9981e+06	8.47419e+06	9.20253e+06	9.16785e+06	1.01604e+07	9.11996e+06	9.39609e+06	1.02659e+07	8.9395e+06	9.04893e+06	9.04936e+06	9.84518e+06	1.00143e+07	9.68722e+06	9.84534e+06	1.10655e+07	1.12419e+07
Q12800-4	TFCP2	166847	188805	2766730		245800	258314	251850	179835	292312	251979		221705	297255	245611	253195	190829	275124	244959	188024	277178	258928	261702			235356	253867		228435	230092	276153	196398		282826	244577	211077	288209	234102	313107	184657	236317
Q12802;Q12802-2;Q12802-4	AKAP13	4.72101e+06	4.72258e+06	5.29159e+06	4.75989e+06	4.95293e+06	5.01452e+06	5.0201e+06	5.0888e+06	4.77478e+06	4.89574e+06	4.89864e+06	4.81041e+06	4.88268e+06	5.02532e+06	5.13333e+06	5.05451e+06	4.85691e+06	4.89411e+06	5.01825e+06	4.70474e+06	4.93819e+06	4.82461e+06	6.23552e+06	4.93448e+06	4.99163e+06	5.1528e+06	5.06926e+06	4.91987e+06	4.84775e+06	5.16058e+06	4.79091e+06	4.5961e+06	4.99535e+06	4.96617e+06	5.0499e+06	4.95028e+06	4.79515e+06	5.0409e+06	5.02598e+06	5.02986e+06
Q12809;Q12809-7	KCNH2	877815	573187	675317	251492	526524	300744	510235	323886	464190	313182	521954	239385	333266	267638	472735	200324	438488	342617	453737	492819	607019	264464	1042820	307313	564577	295670	429438	253901	375422	285843	492433	758505	352767	204687	464416	307813	428996	434914	389126	411313
Q12815	TROAP	778356	1.24133e+06	150647	435922	483373	207923	369990	333839	162698	512275	387509	416913	338852	468649	247082	382527	269622	369655	176124		347856	447821	1.04774e+06	450596	257236	520865	183850	312080	363033	543306	287115	452671	404576	416780	214841	345131	334001	360273	223978	346087
Q12824	SMARCB1	3.06157e+07	2.96667e+07	3.10766e+07	2.97853e+07	2.85672e+07	3.16858e+07	2.9096e+07	3.17462e+07	2.91847e+07	3.18831e+07	3.04086e+07	3.03792e+07	3.08215e+07	3.3583e+07	3.11952e+07	3.32644e+07	2.89239e+07	3.15166e+07	3.12669e+07	3.37769e+07	2.88377e+07	3.0386e+07	2.95979e+07	2.99002e+07	3e+07	3.05813e+07	2.98008e+07	3.22181e+07	3.13242e+07	3.10247e+07	3.08062e+07	3.10205e+07	3.17046e+07	3.09095e+07	3.21876e+07	3.17358e+07	2.89539e+07	3.1129e+07	2.93791e+07	3.23838e+07
Q12824-2	SMARCB1	311863	393210	1.39864e+06	1.25998e+06	1.06813e+06	1.3469e+06	761917	1.40896e+06	1.09263e+06	1.16558e+06	1.31305e+06	1.30675e+06	248008	1.4645e+06	1.41595e+06	1.64527e+06	1.17726e+06	1.36716e+06	1.2975e+06	548313	1.18823e+06	1.49342e+06	1.21945e+06	1.46347e+06	1.16263e+06	1.06785e+06	1.27673e+06	1.47783e+06	1.2163e+06	1.21737e+06	440141	1.56121e+06	1.11191e+06	1.19486e+06	1.41823e+06	1.45508e+06	1.09579e+06	1.05201e+06	1.35204e+06	734362
Q12830	BPTF	8.16872e+06	8.43535e+06	9.60113e+06	8.26325e+06	8.50582e+06	8.63333e+06	8.7121e+06	8.46727e+06	8.31342e+06	8.42406e+06	8.60433e+06	8.63167e+06	8.64465e+06	8.65166e+06	8.45764e+06	8.46082e+06	8.39569e+06	8.41254e+06	8.54421e+06	8.15879e+06	8.36402e+06	8.51756e+06	8.51957e+06	8.81182e+06	8.58287e+06	8.61601e+06	8.65414e+06	8.68775e+06	8.50338e+06	8.57355e+06	8.66753e+06	8.47979e+06	8.84296e+06	8.8487e+06	8.64799e+06	8.95583e+06	8.17064e+06	8.30238e+06	8.4613e+06	7.91515e+06
Q12834	CDC20	7.3505e+06	7.3772e+06	6.07979e+06	8.14906e+06	7.84815e+06	7.29697e+06	7.2717e+06	7.55254e+06	8.89508e+06	7.8314e+06	7.84615e+06	9.02196e+06	9.15695e+06	9.41882e+06	9.69706e+06	1.06309e+07	1.05936e+07	1.06637e+07	1.0492e+07	8.71388e+06	7.69281e+06	8.09378e+06	8.62655e+06	7.60662e+06	7.93079e+06	7.60292e+06	7.17965e+06	8.10736e+06	7.99688e+06	7.77805e+06	7.81688e+06	6.97864e+06	9.00705e+06	9.02891e+06	8.66429e+06	9.40383e+06	7.67794e+06	8.61991e+06	8.93295e+06	8.52146e+06
Q12840	KIF5A	2.86141e+07	2.89884e+07	3.42664e+07	2.60114e+07	2.74064e+07	2.75394e+07	3.01336e+07	2.72993e+07	3.46844e+07	2.68492e+07	2.73992e+07	2.75712e+07	3.00243e+07	3.13507e+07	3.06991e+07	2.95297e+07	2.79249e+07	2.49667e+07	3.09596e+07	2.91392e+07	2.74368e+07	3.01987e+07	4.53088e+07	2.82428e+07	2.39554e+07	2.76953e+07	3.14026e+07	2.91701e+07	2.84362e+07	2.65591e+07	2.88045e+07	2.69686e+07	2.46795e+07	3.22866e+07	3.0161e+07	3.29943e+07	2.6529e+07	2.65346e+07	3.07338e+07	2.66667e+07
Q12846	STX4	6.00108e+06	5.60941e+06	5.83928e+06	6.42195e+06	5.30024e+06	6.08737e+06	6.9426e+06	6.74621e+06	5.85993e+06	5.38252e+06	7.38542e+06	5.96108e+06	5.87494e+06	6.5569e+06	6.87147e+06	6.1001e+06	5.63161e+06	6.39755e+06	6.31084e+06	6.37189e+06	5.9741e+06	6.13529e+06	8.02949e+06	6.43062e+06	6.20191e+06	6.28974e+06	7.07943e+06	6.66823e+06	5.71167e+06	6.53159e+06	7.34259e+06	5.76447e+06	6.41486e+06	6.57623e+06	6.80047e+06	5.98154e+06	5.33307e+06	6.08783e+06	6.02833e+06	5.70257e+06
Q12849	GRSF1	5.85171e+07	5.72961e+07	6.03438e+07	6.04205e+07	5.87053e+07	6.17211e+07	5.9086e+07	5.91098e+07	5.90181e+07	6.14283e+07	6.04271e+07	6.06834e+07	6.03904e+07	6.17779e+07	5.96745e+07	6.04612e+07	5.81224e+07	5.88121e+07	5.96019e+07	5.48056e+07	5.77546e+07	6.31504e+07	6.01061e+07	5.50481e+07	5.763e+07	5.78827e+07	5.68835e+07	5.9646e+07	6.10398e+07	6.20509e+07	6.01921e+07	5.63981e+07	5.9425e+07	5.91891e+07	5.751e+07	6.1501e+07	5.88522e+07	6.07426e+07	5.96193e+07	5.31456e+07
Q12851;Q12851-2	MAP4K2	3.05754e+06	2.99012e+06	3.04256e+06	2.93069e+06	3.44257e+06	3.55671e+06	2.93505e+06	2.78002e+06	2.98351e+06	3.30397e+06	2.88381e+06	2.85076e+06	3.30539e+06	3.18494e+06	3.04563e+06	2.86864e+06	3.4596e+06	3.23712e+06	3.03057e+06	3.34781e+06	3.35264e+06	3.32612e+06	3.133e+06	2.71464e+06	3.17893e+06	3.35093e+06	2.43745e+06	2.78795e+06	3.37462e+06	3.50791e+06	3.09818e+06	3.09012e+06	3.37549e+06	3.26011e+06	3.15693e+06	2.63438e+06	3.49452e+06	3.31227e+06	2.98249e+06	3.38902e+06
Q12857-2	NFIA	2.9635e+06	4.65237e+06	6.02847e+06	5.33624e+06	4.6199e+06	4.56096e+06	3.83231e+06	5.38536e+06	5.0789e+06	5.0327e+06	4.83998e+06	5.28465e+06	4.99704e+06	5.11218e+06	4.76784e+06	4.42235e+06	4.69263e+06	4.67896e+06	4.30924e+06	5.24098e+06	4.5469e+06	5.28236e+06	7.56768e+06	5.00606e+06	4.98607e+06	5.54066e+06	4.63019e+06	5.91849e+06	5.52107e+06	5.28212e+06	4.36058e+06	4.56039e+06	4.78545e+06	5.34784e+06	4.69405e+06	4.5819e+06	4.45992e+06	4.86148e+06	4.55462e+06	5.27382e+06
Q12860	CNTN1	676196	625027	628964	510504	741015	618872	629370	555854	827871	697575	655103	467895	631688	639097	678785	521112	736769	662921	596736	728846	704415	639766	577283	457750	633641	603945	717344	482478	788923	656747	704814	715317	649336	711350	601005	383192	798285	822213	594768	755596
Q12866	MERTK	1296310	1452690	1840010	1276700	1555560	1326730	1398130	1603280	1428660	1391510	1247150		1813490	1845550	1299690	1433080	1915700	1607090	1058170	1427150	1506550	1537140	1276010	1375800	1639020	1518960	1083110	1224850	1215950	1673820	1303310	1805450	1588570	1935440	1423680	1641830	1445080	1597620	1489000	1865900
Q12872;Q12872-2	SFSWAP	9.19083e+06	9.62617e+06	9.61025e+06	9.56586e+06	9.2367e+06	9.49158e+06	9.52069e+06	9.75841e+06	9.78828e+06	9.20754e+06	9.42773e+06	9.98866e+06	9.77859e+06	8.72777e+06	9.07708e+06	8.88785e+06	8.97339e+06	8.76217e+06	8.98719e+06	8.94287e+06	9.66346e+06	9.79532e+06	8.68553e+06	1.01103e+07	9.72642e+06	8.95477e+06	9.70088e+06	9.97508e+06	8.67316e+06	8.83704e+06	8.54372e+06	9.88685e+06	8.73777e+06	9.05085e+06	9.23262e+06	8.76761e+06	8.85231e+06	9.17258e+06	9.78038e+06	8.59699e+06
Q12873;Q12873-3	CHD3	2.53542e+06	2.91324e+06	2.5312e+06	2.50632e+06	2.79497e+06	2.75961e+06	2.71789e+06	2.50137e+06	2.58105e+06	2.63858e+06	2.59678e+06	2.36137e+06	2.86907e+06	2.74673e+06	2.62983e+06	2.40904e+06	2.57137e+06	2.56435e+06	2.43744e+06	2.29482e+06	2.7833e+06	2.63224e+06	5.60017e+06	2.52193e+06	2.7434e+06	2.67062e+06	2.65599e+06	2.18986e+06	2.74375e+06	2.7478e+06	2.73282e+06	2.8409e+06	2.5224e+06	2.60792e+06	2.61144e+06	2.51541e+06	2.36456e+06	2.47762e+06	2.55056e+06	2.5152e+06
Q12874	SF3A3	5.84663e+07	5.84507e+07	5.75797e+07	5.86087e+07	5.81421e+07	5.58743e+07	5.68779e+07	5.91947e+07	5.46718e+07	5.53468e+07	5.94285e+07	6.14668e+07	5.57349e+07	5.67798e+07	5.70985e+07	5.65655e+07	5.35967e+07	5.52054e+07	5.54197e+07	5.87439e+07	5.86246e+07	5.78049e+07	6.15025e+07	6.03888e+07	5.8709e+07	5.59829e+07	6.09468e+07	6.11703e+07	5.84633e+07	5.56711e+07	5.64422e+07	5.73926e+07	5.85444e+07	5.61461e+07	5.92581e+07	5.83387e+07	5.60141e+07	5.49731e+07	5.66332e+07	5.85966e+07
Q12882	DPYD	144391	301158	357094	227293	206090	208879	258240	252962	112386	174963	285211	310408	201896	233877	299682	292117	265600	194114	296200	216360	250246	225865	379596	326612	247685	183870	215860	297284	144554	152451	281817	376479	193779	184546	278415	294800	286848	196423	247848	244736
Q12887	COX10	1.30577e+06	1.27936e+06	1.7884e+06	955016	1.01917e+06	1.11859e+06	970452	1.01241e+06	1.39472e+06	1.10281e+06	1.47347e+06	1.21715e+06	1.02393e+06	985912	1.12356e+06	1.12379e+06	1.12274e+06	1.15425e+06	1.24785e+06	1.50873e+06	903501	1.13624e+06	1.1706e+06	842507	1.09529e+06	1.15148e+06	1.16373e+06	921852	1.00103e+06	1.0608e+06	1.21307e+06	1.17628e+06	1.24753e+06	1.13288e+06	1.1585e+06	1.21587e+06	1.16778e+06	1.04966e+06	1.2379e+06	1.35687e+06
Q12888;Q12888-2	TP53BP1	1.86297e+07	1.90422e+07	1.79362e+07	2.06754e+07	2.03345e+07	2.03141e+07	1.99286e+07	2.03265e+07	1.99913e+07	2.01703e+07	1.98385e+07	2.02954e+07	2.04502e+07	2.01301e+07	2.03053e+07	2.0407e+07	1.9763e+07	1.98782e+07	2.07113e+07	1.89184e+07	1.9881e+07	2.02736e+07	1.96809e+07	2.02169e+07	1.95933e+07	2.02553e+07	2.00163e+07	2.04669e+07	2.0146e+07	2.04825e+07	2.07696e+07	2.00552e+07	2.04825e+07	2.0812e+07	2.10582e+07	2.03326e+07	1.97189e+07	2.00537e+07	2.01788e+07	1.95737e+07
Q12891	HYAL2	3.81147e+06	2.38218e+06	1.55973e+06	1.81989e+06	1.91536e+06	2.0497e+06	2.0079e+06	1.35747e+06	1.32739e+06	1.22996e+06	1.30583e+06	1.11943e+06	1.45153e+06	1.46765e+06	1.35548e+06	1.23613e+06	1.24227e+06	623342	595579	1.68099e+06	1.8943e+06	1.67959e+06	3.11847e+06	2.12164e+06	1.93121e+06	1.74077e+06	1.70844e+06	1.39539e+06	1.65393e+06	1.42053e+06	1.13285e+06	1.26133e+06	1.79167e+06	2.03051e+06	1.53649e+06	1.21045e+06	3.99822e+06	2.18358e+06	307386	990011
Q12893	TMEM115	3.19533e+06	3.30935e+06	2.57925e+06	4.82153e+06	3.32361e+06	2.79282e+06	3.70852e+06	4.39073e+06	2.62294e+06	3.05219e+06	3.25581e+06	2.93721e+06	3.02975e+06	2.8265e+06	4.80769e+06	3.9619e+06	2.57126e+06	3.22845e+06	3.29418e+06	4.3439e+06	3.85233e+06	3.27798e+06	3.94619e+06	3.63772e+06	3.76246e+06	3.00869e+06	3.49362e+06	4.55508e+06	2.92948e+06	2.66622e+06	3.21227e+06	3.66157e+06	3.15965e+06	2.87697e+06	3.44618e+06	4.0387e+06	3.16642e+06	2.14209e+06	4.52015e+06	4.60344e+06
Q12894;Q12894-2	IFRD2	3.64895e+06	3.17008e+06	3.94662e+06	3.233e+06	3.58204e+06	3.4504e+06	2.93191e+06	3.14167e+06	3.38831e+06	2.8159e+06	3.21117e+06	3.60722e+06	3.4297e+06	3.52334e+06	3.14553e+06	3.46454e+06	3.99379e+06	3.72737e+06	3.22469e+06	3.47436e+06	3.83939e+06	3.46476e+06	3.11958e+06	2.97888e+06	3.54455e+06	3.14816e+06	3.17592e+06	3.13238e+06	3.40597e+06	3.13168e+06	3.08646e+06	3.29032e+06	3.2996e+06	3.1908e+06	2.55758e+06	2.83622e+06	3.10442e+06	3.0183e+06	3.02049e+06	3.60114e+06
Q12899	TRIM26	5.17914e+06	4.75316e+06	4.26752e+06	5.03057e+06	5.2152e+06	5.14231e+06	4.74311e+06	4.58522e+06	5.22451e+06	4.95189e+06	5.16143e+06	5.00215e+06	4.94649e+06	5.09454e+06	4.88899e+06	4.86763e+06	5.24278e+06	4.81779e+06	4.71713e+06	4.75123e+06	5.18382e+06	5.03537e+06	5.32099e+06	4.55678e+06	5.26312e+06	4.99982e+06	4.69327e+06	4.92234e+06	4.89257e+06	5.17634e+06	4.9883e+06	4.63793e+06	4.5274e+06	4.66952e+06	4.51704e+06	4.27865e+06	3.7336e+06	3.87572e+06	3.55713e+06	3.7083e+06
Q12904;Q12904-2	AIMP1	5.23527e+07	5.28846e+07	5.09802e+07	5.13354e+07	4.97433e+07	4.92378e+07	4.66769e+07	5.0186e+07	5.60054e+07	5.21756e+07	5.19723e+07	5.14494e+07	5.10695e+07	4.92233e+07	5.13649e+07	4.82073e+07	4.65626e+07	4.75984e+07	5.02946e+07	5.39696e+07	5.32017e+07	4.95549e+07	5.08567e+07	5.12818e+07	5.17099e+07	5.06196e+07	5.10303e+07	5.15398e+07	5.13106e+07	5.06039e+07	5.00477e+07	5.36119e+07	4.88766e+07	5.11811e+07	4.81578e+07	5.30817e+07	4.88733e+07	4.85114e+07	5.42344e+07	5.56096e+07
Q12905	ILF2	2.97338e+08	2.85516e+08	2.68053e+08	3.3067e+08	3.10054e+08	3.12262e+08	3.08668e+08	3.12855e+08	2.98145e+08	3.00244e+08	2.96604e+08	3.08605e+08	2.88337e+08	3.12657e+08	2.94695e+08	2.82768e+08	2.85169e+08	2.88432e+08	2.8545e+08	3.15277e+08	2.91416e+08	3.12838e+08	2.44016e+08	3.10894e+08	3.20044e+08	3.01392e+08	3.00205e+08	3.64719e+08	2.95432e+08	2.94583e+08	2.82138e+08	2.8851e+08	3.00217e+08	3.26397e+08	3.06562e+08	3.33756e+08	2.89129e+08	3.02693e+08	3.10599e+08	3.00699e+08
Q12906-7	ILF3	2.53211e+08	2.72323e+08	2.46607e+08	2.69727e+08	2.67902e+08	2.72692e+08	2.67734e+08	2.77128e+08	2.76468e+08	2.7543e+08	2.76426e+08	2.70986e+08	2.66756e+08	2.78564e+08	2.82518e+08	2.68948e+08	2.7642e+08	2.72317e+08	2.768e+08	2.85738e+08	2.66972e+08	2.69358e+08	2.38156e+08	2.74715e+08	2.69967e+08	2.71767e+08	2.87947e+08	2.74564e+08	2.72646e+08	2.80791e+08	2.6858e+08	2.66513e+08	2.71524e+08	2.70218e+08	2.76667e+08	2.64133e+08	2.73999e+08	2.77889e+08	2.76643e+08	2.82039e+08
Q12907	LMAN2	5.61896e+07	5.5155e+07	5.6887e+07	5.77337e+07	5.50563e+07	5.42378e+07	5.42624e+07	5.59042e+07	5.5016e+07	5.61853e+07	5.45425e+07	5.93668e+07	5.29377e+07	5.69555e+07	5.36686e+07	5.75663e+07	5.48561e+07	5.58374e+07	5.52417e+07	5.20556e+07	5.29777e+07	5.85163e+07	5.16803e+07	6.01214e+07	5.41944e+07	5.32029e+07	5.5369e+07	5.70327e+07	5.52941e+07	5.59962e+07	5.77883e+07	5.65791e+07	5.45011e+07	5.62833e+07	5.70526e+07	5.7443e+07	5.29247e+07	5.37954e+07	5.18516e+07	5.12834e+07
Q12913	PTPRJ	2.22872e+06	2.1053e+06	2.77221e+06	2.13888e+06	2.17027e+06	2.17325e+06	2.22013e+06	2.5594e+06	2.32179e+06	2.19116e+06	2.53289e+06	2.37284e+06	2.18092e+06	1.9633e+06	2.29416e+06	2.26657e+06	1.83724e+06	1.96471e+06	2.27383e+06	2.16812e+06	2.28551e+06	2.38011e+06	2.91893e+06	2.51873e+06	2.14968e+06	2.38485e+06	2.24143e+06	2.30254e+06	2.27336e+06	2.06643e+06	2.34078e+06	2.29732e+06	2.01627e+06	2.16885e+06	2.35677e+06	2.24766e+06	2.03931e+06	2.02548e+06	2.17096e+06	2.33213e+06
Q12923;Q12923-3;Q12923-4	PTPN13	1.89958e+06	1.96131e+06	2.00998e+06	1.55734e+06	1.92737e+06	1.927e+06	1.78789e+06	1.70864e+06	1.93807e+06	1.81443e+06	1.64391e+06	1.72586e+06	1.90348e+06	1.70346e+06	1.78066e+06	1.67928e+06	1.72604e+06	1.69429e+06	1.62539e+06	1.52661e+06	2.0818e+06	1.86646e+06	2.88991e+06	1.82867e+06	1.93872e+06	2.01411e+06	1.77508e+06	1.72405e+06	1.93514e+06	1.79678e+06	1.73924e+06	1.90582e+06	1.91451e+06	1.81819e+06	1.57462e+06	1.86351e+06	1.81625e+06	1.7365e+06	1.64695e+06	1.76786e+06
Q12929	EPS8	1.42998e+07	1.53286e+07	1.32775e+07	1.51264e+07	1.49472e+07	1.52873e+07	1.54362e+07	1.49773e+07	1.4525e+07	1.49928e+07	1.58117e+07	1.49061e+07	1.57821e+07	1.58802e+07	1.60651e+07	1.65493e+07	1.53646e+07	1.59284e+07	1.55601e+07	1.50632e+07	1.51214e+07	1.49881e+07	1.42556e+07	1.50879e+07	1.47931e+07	1.47228e+07	1.53185e+07	1.52151e+07	1.49228e+07	1.52903e+07	1.61205e+07	1.51783e+07	1.60975e+07	1.6011e+07	1.66469e+07	1.59482e+07	1.63136e+07	1.63609e+07	1.69213e+07	1.5584e+07
Q12931	TRAP1	2.40438e+08	2.42757e+08	2.34181e+08	2.54781e+08	2.43109e+08	2.45274e+08	2.49695e+08	2.48082e+08	2.42786e+08	2.42416e+08	2.42826e+08	2.50855e+08	2.46609e+08	2.43291e+08	2.33994e+08	2.45545e+08	2.47958e+08	2.46444e+08	2.49469e+08	2.81037e+08	2.39051e+08	2.49443e+08	2.42105e+08	2.45265e+08	2.4034e+08	2.3932e+08	2.4303e+08	2.48415e+08	2.4338e+08	2.46816e+08	2.435e+08	2.53389e+08	2.46444e+08	2.44273e+08	2.49522e+08	2.48077e+08	2.55186e+08	2.5142e+08	2.51976e+08	2.56901e+08
Q12933;Q12933-3	TRAF2	5.29537e+06	5.09473e+06	5.26281e+06	4.95627e+06	4.67832e+06	4.85899e+06	4.54237e+06	4.61535e+06	4.95256e+06	5.05336e+06	4.65044e+06	4.72376e+06	4.6471e+06	4.78376e+06	4.58339e+06	4.82364e+06	4.46818e+06	4.67262e+06	4.5691e+06	4.53187e+06	4.63728e+06	4.91696e+06	6.07052e+06	5.04003e+06	4.87781e+06	4.98644e+06	4.73072e+06	4.90315e+06	4.69252e+06	4.57978e+06	4.73177e+06	5.37822e+06	4.36233e+06	4.70228e+06	4.77223e+06	4.83441e+06	4.23713e+06	4.63803e+06	4.65455e+06	4.45516e+06
Q12948	FOXC1	4.18243e+06	5.0313e+06	4.3161e+06	4.99924e+06	5.53058e+06	5.37034e+06	4.06577e+06	4.97008e+06	5.61031e+06	5.63212e+06	4.96033e+06	4.43506e+06	5.22041e+06	5.26108e+06	4.15565e+06	4.56244e+06	5.17892e+06	4.69556e+06	5.62516e+06	7.54427e+06	5.71042e+06	4.96813e+06	5.92926e+06	4.66647e+06	5.48258e+06	5.69234e+06	4.63418e+06	4.69252e+06	5.29317e+06	5.29329e+06	5.29797e+06	4.31153e+06	5.64478e+06	5.34075e+06	4.18177e+06	4.7934e+06	4.54834e+06	4.94086e+06	4.89594e+06	7.01399e+06
Q12955-4;Q12955-5	ANK3	3.13358e+06	3.2329e+06	3.2977e+06	3.08514e+06	3.14574e+06	3.40124e+06	2.94379e+06	3.2514e+06	3.10021e+06	3.41537e+06	3.1543e+06	3.27216e+06	3.32845e+06	3.38308e+06	3.29779e+06	3.38861e+06	3.47222e+06	3.50002e+06	3.16772e+06	3.18897e+06	3.02474e+06	3.05194e+06	3.59492e+06	3.08537e+06	3.15857e+06	3.1642e+06	3.43341e+06	3.12498e+06	3.30038e+06	3.43709e+06	3.29386e+06	3.51182e+06	3.43701e+06	3.42959e+06	3.35029e+06	3.40768e+06	3.3182e+06	3.47602e+06	3.32702e+06	3.23482e+06
Q12959-2;Q12959-4	DLG1		268364	186846	400728	307713	523480	434050	347562	572177	559659	257444	221289	220912	358039	161391	418023	96344.6	101905	149428		590235	381815	448984	406641	491607	400676	481601	260709	665020	416275	400238	149414	339122	406603	133616	237382	90674.5	104531	129143	79899.3
Q12959;Q12959-3;Q12959-5	DLG1	2.19906e+07	2.23069e+07	2.30549e+07	2.06762e+07	2.23387e+07	2.19306e+07	2.00725e+07	2.1711e+07	2.18607e+07	2.15919e+07	2.15245e+07	2.21796e+07	2.22331e+07	2.149e+07	2.06983e+07	2.13951e+07	2.07133e+07	2.05132e+07	2.0904e+07	1.99859e+07	2.17504e+07	2.16811e+07	2.40428e+07	2.14622e+07	2.1841e+07	2.18539e+07	2.28576e+07	2.16239e+07	2.14614e+07	2.19364e+07	2.24287e+07	2.23278e+07	2.18926e+07	2.23204e+07	2.15318e+07	2.32908e+07	2.08271e+07	2.15571e+07	2.10867e+07	2.20225e+07
Q12962	TAF10	7.30458e+06	4.48931e+06	3.74028e+06	4.33355e+06	5.13645e+06	3.83472e+06	4.44351e+06	5.00732e+06	4.98856e+06	4.35978e+06	3.99052e+06	2.95493e+06	4.96256e+06	4.74386e+06	4.02929e+06	4.51161e+06	4.72262e+06	5.67605e+06	4.4168e+06	3.80171e+06	4.32801e+06	4.63273e+06	4.68938e+06	4.28917e+06	4.18255e+06	4.53285e+06	4.57037e+06	3.56252e+06	5.16961e+06	5.10077e+06	4.42999e+06	4.31976e+06	4.12615e+06	4.64688e+06	5.0807e+06	4.18937e+06	5.77486e+06	4.4503e+06	4.46318e+06	4.87094e+06
Q12965	MYO1E	5.87616e+06	6.2843e+06	6.37181e+06	6.60471e+06	6.61319e+06	6.92932e+06	6.69659e+06	7.13086e+06	6.40643e+06	6.91308e+06	6.7247e+06	7.1324e+06	7.72579e+06	7.61396e+06	7.70812e+06	7.72562e+06	7.42514e+06	7.87116e+06	7.55914e+06	7.94579e+06	6.4198e+06	6.51075e+06	6.26538e+06	6.75466e+06	6.46202e+06	6.63343e+06	7.06897e+06	7.09767e+06	6.57273e+06	6.72062e+06	6.72172e+06	6.65218e+06	7.82837e+06	7.51286e+06	7.40499e+06	7.45084e+06	7.88404e+06	7.595e+06	8.01031e+06	8.39814e+06
Q12968	NFATC3	2.39306e+06	2.3591e+06	2.36718e+06	2.49397e+06	2.44745e+06	2.25083e+06	2.1664e+06	2.3722e+06	2.39103e+06	2.32618e+06	2.40991e+06	2.28575e+06	2.55694e+06	2.23502e+06	2.3835e+06	2.51903e+06	2.3119e+06	2.46054e+06	2.23975e+06	2.26087e+06	2.41374e+06	2.42918e+06	2.83996e+06	2.50895e+06	2.31456e+06	2.50142e+06	2.31002e+06	2.30589e+06	2.18422e+06	2.25218e+06	2.36924e+06	2.08113e+06	2.3482e+06	2.29885e+06	2.44863e+06	2.48029e+06	2.2421e+06	2.5131e+06	2.24242e+06	2.49122e+06
Q12972	PPP1R8	1.79197e+07	1.82991e+07	1.67724e+07	1.853e+07	1.78186e+07	1.84382e+07	1.84199e+07	1.97116e+07	1.82884e+07	1.77297e+07	1.72745e+07	1.88313e+07	1.78085e+07	1.77409e+07	1.79873e+07	1.8255e+07	1.77336e+07	1.64925e+07	1.81411e+07	1.80572e+07	1.83428e+07	1.798e+07	1.74508e+07	1.76915e+07	1.70938e+07	1.85587e+07	1.88885e+07	1.90239e+07	1.70925e+07	1.79626e+07	1.81441e+07	1.87832e+07	1.70953e+07	1.8342e+07	1.78311e+07	2.0182e+07	1.79915e+07	1.66611e+07	1.71152e+07	1.85071e+07
Q12972-2	PPP1R8	2926410		171045	109362	247471	192161		160238	204212	141974	203688	131534	96655.8	136283	219327	131967	245172	112929	186360	222676	229213	82651.1	237752	162126	123514	221893	178868	168081	190589	188482	127503	130113	149137	158669	134962	152198	177326	151452	156354	747009
Q12974	PTP4A2	1.34554e+07	1.21269e+07	1.09395e+07	1.3495e+07	1.30653e+07	1.37303e+07	1.26576e+07	1.23629e+07	1.35014e+07	1.211e+07	1.3036e+07	1.35839e+07	1.2579e+07	1.31672e+07	1.21446e+07	1.31553e+07	1.36377e+07	1.25916e+07	1.31096e+07	1.32356e+07	1.2505e+07	1.31841e+07	1.3221e+07	1.28261e+07	1.33275e+07	1.32481e+07	1.31042e+07	1.4161e+07	1.18781e+07	1.30614e+07	1.35523e+07	1.36392e+07	1.20828e+07	1.23608e+07	1.24379e+07	1.41433e+07	1.14855e+07	1.10773e+07	1.27785e+07	1.35117e+07
Q12979;Q12979-4	ABR	6.80949e+06	7.27313e+06	6.68276e+06	6.79827e+06	7.01291e+06	6.65375e+06	6.65715e+06	6.76778e+06	6.97827e+06	7.03518e+06	6.96098e+06	6.50451e+06	6.51117e+06	7.00259e+06	6.77725e+06	7.06426e+06	6.99044e+06	7.0829e+06	6.64376e+06	7.46015e+06	7.02958e+06	7.1462e+06	7.96982e+06	6.86146e+06	6.63964e+06	6.63534e+06	7.12789e+06	6.86624e+06	6.52995e+06	7.17957e+06	6.6842e+06	7.01742e+06	6.84384e+06	6.90533e+06	6.76158e+06	7.53827e+06	7.29208e+06	6.57106e+06	7.10666e+06	7.28637e+06
Q12980	NPRL3	2.54567e+06	3.1196e+06	2.59235e+06	2.41325e+06	3.16088e+06	2.65498e+06	2.53982e+06	2.67376e+06	2.88202e+06	2.4981e+06	2.70127e+06	3.00761e+06	3.15459e+06	2.7281e+06	2.59272e+06	3.16795e+06	2.6723e+06	2.63744e+06	2.91525e+06	2.30732e+06	2.83502e+06	2.61165e+06	2.92502e+06	2.72131e+06	2.91547e+06	2.81247e+06	2.6559e+06	2.34208e+06	2.73344e+06	2.64206e+06	2.46534e+06	2.58919e+06	2.8346e+06	2.75403e+06	2.62851e+06	2.73262e+06	2.8299e+06	2.49719e+06	2.58784e+06	2.82176e+06
Q12981	BNIP1	9.06492e+06	8.89897e+06	8.73546e+06	9.68915e+06	9.30049e+06	9.89312e+06	8.45009e+06	9.34598e+06	9.47486e+06	9.2667e+06	8.95751e+06	9.53394e+06	8.9484e+06	9.15938e+06	8.70767e+06	8.83505e+06	9.40147e+06	9.79945e+06	9.2337e+06	1.01302e+07	8.67589e+06	9.6064e+06	9.22177e+06	9.55778e+06	9.2353e+06	1.02557e+07	8.52628e+06	9.12733e+06	8.93835e+06	9.72015e+06	9.54668e+06	9.54208e+06	9.28271e+06	9.21314e+06	8.94482e+06	8.66743e+06	9.45974e+06	9.87177e+06	1.01947e+07	1.12448e+07
Q12982;Q12982-2	BNIP2	1.02068e+06	586413	391735	449917	760960	515036	516277	464096	738943	504920	415307	517345	832959	500803	506071	588691	607347	466912	585714	444377	544209	720247	989371	495688	789556	606153	465947	541353	844937	513320	508470	606868	511456	629580	553999	369208	452260	497481	413476	334588
Q12986	NFX1	2.59047e+06	2.53129e+06	2.57042e+06	2.42657e+06	2.70833e+06	2.66561e+06	2.51678e+06	2.4647e+06	2.6411e+06	2.49811e+06	2.59332e+06	2.35971e+06	2.63438e+06	2.45227e+06	2.5659e+06	2.67832e+06	2.55131e+06	2.52072e+06	2.49646e+06	2.29194e+06	2.74628e+06	2.60407e+06	2.89796e+06	2.64853e+06	2.84776e+06	2.74415e+06	2.50307e+06	2.50103e+06	2.45252e+06	2.43507e+06	2.72348e+06	2.11876e+06	2.61694e+06	2.61458e+06	2.60623e+06	2.53716e+06	2.46139e+06	2.45883e+06	2.66587e+06	2.79309e+06
Q12996	CSTF3	1.69432e+07	1.69371e+07	1.61416e+07	1.65812e+07	1.65189e+07	1.60689e+07	1.64031e+07	1.71743e+07	1.6006e+07	1.68254e+07	1.61948e+07	1.73838e+07	1.68619e+07	1.6342e+07	1.565e+07	1.66406e+07	1.65221e+07	1.65552e+07	1.62497e+07	1.67e+07	1.62401e+07	1.60771e+07	1.52429e+07	1.62841e+07	1.61132e+07	1.70465e+07	1.55325e+07	1.73262e+07	1.5545e+07	1.66194e+07	1.617e+07	1.74491e+07	1.70523e+07	1.66072e+07	1.62398e+07	1.68742e+07	1.67061e+07	1.56954e+07	1.5986e+07	1.48783e+07
Q12999	TSPAN31		45033.2		185614	281395	147923		26236.5	24236.7	567021	47964.9	65030.8	131882			244798	105350	247438	54576	43263.1	428388	345854	32290.7	346490	370404	437322	110976			426348				308728	67901.5	116272	179230	78442	355339	263980
Q13009	TIAM1	4.1461e+06	4.08825e+06	3.85332e+06	3.81365e+06	4.1361e+06	3.98361e+06	3.79471e+06	3.82116e+06	3.86288e+06	3.9526e+06	3.77912e+06	3.804e+06	3.98147e+06	4.06544e+06	3.62119e+06	3.79174e+06	3.5791e+06	3.74861e+06	3.39214e+06	3.7724e+06	4.11394e+06	3.85508e+06	4.99284e+06	3.6664e+06	4.30516e+06	3.96838e+06	3.97358e+06	3.66477e+06	4.22514e+06	3.94907e+06	3.51983e+06	3.89302e+06	4.10724e+06	4.06875e+06	3.73635e+06	4.05555e+06	3.85548e+06	3.87739e+06	3.61953e+06	4.29079e+06
Q13011	ECH1	3.09653e+07	3.17737e+07	3.02411e+07	3.0928e+07	3.01302e+07	3.13472e+07	2.93856e+07	3.24325e+07	2.91676e+07	3.17359e+07	3.11362e+07	2.94315e+07	3.13292e+07	3.1388e+07	3.06477e+07	3.12336e+07	2.92725e+07	3.00764e+07	2.95757e+07	3.27924e+07	3.09459e+07	3.14695e+07	3.10772e+07	3.06514e+07	2.9845e+07	3.18869e+07	3.24931e+07	3.22417e+07	2.83778e+07	3.19936e+07	3.03926e+07	3.23286e+07	3.16121e+07	3.16136e+07	2.997e+07	3.13007e+07	2.99857e+07	2.97139e+07	2.96579e+07	3.16599e+07
Q13017;Q13017-2	ARHGAP5	8.50478e+06	7.99244e+06	8.95708e+06	8.29812e+06	9.12546e+06	8.95234e+06	7.93656e+06	7.73069e+06	8.67848e+06	9.11405e+06	8.46352e+06	8.39719e+06	9.04217e+06	9.22919e+06	8.31306e+06	7.80662e+06	8.93612e+06	9.45701e+06	8.56836e+06	8.58284e+06	8.54933e+06	8.65163e+06	1.04971e+07	8.35124e+06	8.99119e+06	9.11079e+06	8.06984e+06	8.24715e+06	9.24938e+06	9.07721e+06	8.52544e+06	8.27726e+06	8.78178e+06	9.485e+06	8.71825e+06	7.84916e+06	8.82966e+06	9.72478e+06	8.7757e+06	9.34737e+06
Q13029;Q13029-2;Q13029-3;Q13029-5	PRDM2	51852.7	51009.5	68849.8		38991.3	41947.9			114295	37733.2	34869.7		52505.7	59372.2	34808.2		49329.6	55182.6		24783.2	42176.3	41280.2	77884		49477.9	55316.8			44540.6	58862.3		45002.4	38300.1	44057.2		102055	44780.4	40526
Q13033	STRN3	1.17228e+07	1.10283e+07	1.0617e+07	1.1915e+07	1.20988e+07	1.19824e+07	1.18679e+07	1.22283e+07	1.22864e+07	1.23351e+07	1.25165e+07	1.21688e+07	1.23385e+07	1.21285e+07	1.2532e+07	1.28755e+07	1.25206e+07	1.22941e+07	1.25221e+07	1.21415e+07	1.19844e+07	1.23658e+07	1.30111e+07	1.224e+07	1.23812e+07	1.23677e+07	1.1632e+07	1.15113e+07	1.21786e+07	1.24206e+07	1.18534e+07	1.1164e+07	1.24724e+07	1.23269e+07	1.26387e+07	1.25277e+07	1.25139e+07	1.2729e+07	1.26891e+07	1.31242e+07
Q13033-2	STRN3	3820620	3704600	539115	3180520	4059680	4000030	3417510	3630380	5308770	3967480	3439000	3540730	3811890	3606940	3999380	3556440	4150520	4175170	4113550	5427090	3530120	4001070	3179370	3360770	3529190	3863430	3795000	3233960	4403230	3603240	4105720	2738370	4072130	3599780	3751480	2795890	4237770	3994530	4276380	3943700
Q13042;Q13042-2	CDC16	1.14615e+07	1.13857e+07	1.2356e+07	1.19561e+07	1.31929e+07	1.24937e+07	1.14578e+07	1.24185e+07	1.25178e+07	1.1978e+07	1.10676e+07	1.17794e+07	1.26518e+07	1.26443e+07	1.16662e+07	1.2482e+07	1.31717e+07	1.21038e+07	1.21135e+07	1.22504e+07	1.25235e+07	1.20328e+07	1.45866e+07	1.20496e+07	1.30878e+07	1.28498e+07	1.22079e+07	1.21097e+07	1.19816e+07	1.25495e+07	1.22664e+07	1.27256e+07	1.24441e+07	1.29146e+07	1.19449e+07	1.15112e+07	1.28362e+07	1.28923e+07	1.21936e+07	1.1429e+07
Q13043	STK4	4.00335e+06	3.97236e+06	4.7863e+06	3.85661e+06	3.89881e+06	4.5308e+06	3.06916e+06	3.96573e+06	4.6346e+06	4.21067e+06	3.54839e+06	3.91758e+06	4.40991e+06	4.26324e+06	3.73459e+06	4.56525e+06	4.05312e+06	4.26275e+06	3.85087e+06	3.96812e+06	4.35082e+06	3.84887e+06	5.21384e+06	4.06257e+06	4.24127e+06	4.10437e+06	3.80231e+06	3.95267e+06	4.00385e+06	4.15176e+06	3.62419e+06	4.02255e+06	4.41915e+06	4.17169e+06	3.81517e+06	3.28756e+06	4.12143e+06	4.34004e+06	3.70305e+06	4.52652e+06
Q13045	FLII	1.86105e+07	1.82895e+07	1.80348e+07	1.8809e+07	1.96036e+07	1.92119e+07	1.83658e+07	1.88779e+07	1.98169e+07	1.95446e+07	1.96463e+07	1.8954e+07	1.89704e+07	1.96419e+07	1.7918e+07	1.90122e+07	1.9386e+07	1.93554e+07	1.84934e+07	1.94336e+07	1.97506e+07	1.93626e+07	1.9103e+07	1.84673e+07	1.92824e+07	1.88846e+07	1.8214e+07	1.90428e+07	1.90093e+07	1.94865e+07	1.87915e+07	1.83992e+07	1.9232e+07	1.91711e+07	1.87579e+07	1.91514e+07	1.92672e+07	1.96145e+07	1.89471e+07	1.97514e+07
Q13045-2	FLII	2824360	3240630	2400510	1903840	2790540	3017290	2760000	1885900	2853790	2852050	2158170	971495	2838500	2863360	1270260	1025630	3379050	3449310	825184	2961460	2806460	3028220	1994720	1047110	2660440	2888900	2426200	1694410	2562790	3198110	2104910	852797	679273	3376050	2017330	70836.6	2819040	3188980	902147	2996420
Q13049	TRIM32	4.47307e+06	4.85681e+06	5.28244e+06	4.36418e+06	4.49211e+06	4.78254e+06	4.34178e+06	4.7142e+06	4.48109e+06	4.6103e+06	4.07369e+06	4.5759e+06	4.57604e+06	4.65705e+06	4.46058e+06	4.21358e+06	4.60647e+06	4.6402e+06	4.24632e+06	5.00139e+06	4.70449e+06	4.64174e+06	4.42737e+06	4.54576e+06	4.53991e+06	4.82567e+06	4.49209e+06	4.79631e+06	4.64043e+06	4.60629e+06	4.53398e+06	5.17938e+06	4.80327e+06	4.79523e+06	4.55862e+06	4.814e+06	4.92903e+06	4.82599e+06	4.64766e+06	5.20408e+06
Q13057;Q13057-2	COASY	1.44736e+07	1.43011e+07	1.56466e+07	1.47647e+07	1.27427e+07	1.29686e+07	1.34221e+07	1.4602e+07	1.32554e+07	1.27517e+07	1.33781e+07	1.30187e+07	1.36901e+07	1.41106e+07	1.41083e+07	1.46264e+07	1.40165e+07	1.43719e+07	1.55663e+07	1.45503e+07	1.35118e+07	1.3599e+07	1.54424e+07	1.49015e+07	1.33901e+07	1.41552e+07	1.39412e+07	1.41786e+07	1.43468e+07	1.32573e+07	1.25957e+07	1.48944e+07	1.43138e+07	1.34988e+07	1.48384e+07	1.50792e+07	1.40425e+07	1.41365e+07	1.46087e+07	1.49436e+07
Q13061	TRDN	1853460	3480080	2807460	2216780	2456210	2605530	2602470	3007270	2348470	1342940	3270770	2011900	1224160	1655500	2890540	1533950	1966570	2499960	1498860	818575	2703980	3299600	2047440	2506860	2962220	2323020	2256730	2240030		2095520	1885040	1743750	2272770	1701090	1510390	1851600	2578920	2388400	946603	1158520
Q13064	MKRN3	220698	177675	183617	152219	238458	258232	165222	168609	186733	220545	182744	129310	187593	198205	140006	137939	229854	201430	151280		205829	218333	112362	160282	243076	271933	168904	135320	233908	193827	192440	148650	223251	164664	160653	309701	228954	220152	164109	359458
Q13075	NAIP	6.96764e+06	6.15373e+06	8.95394e+06	8.23919e+06	7.54031e+06	7.55451e+06	8.32407e+06	8.3837e+06	4.55871e+06	3.1817e+06	5.59186e+06	4.62251e+06	3.42399e+06	5.17626e+06	5.47435e+06	5.42379e+06	2.22355e+06	3.14696e+06	2.98449e+06	3.39142e+06	6.83497e+06	6.95783e+06	7.47608e+06	7.8436e+06	6.00857e+06	7.52808e+06	8.37616e+06	8.56871e+06	5.22559e+06	5.12276e+06	5.29532e+06	6.09397e+06	4.25257e+06	4.6371e+06	4.561e+06	4.89563e+06	3.24198e+06	3.85651e+06	3.00659e+06	3.37607e+06
Q13084	MRPL28	1.27671e+07	1.42142e+07	1.46439e+07	1.29549e+07	1.41939e+07	1.41818e+07	1.35392e+07	1.26807e+07	1.41387e+07	1.32272e+07	1.18769e+07	1.30112e+07	1.46311e+07	1.46332e+07	1.27933e+07	1.30036e+07	1.46969e+07	1.38609e+07	1.17628e+07	1.34781e+07	1.43798e+07	1.41723e+07	1.50805e+07	1.20306e+07	1.45132e+07	1.33628e+07	1.41583e+07	1.28614e+07	1.23302e+07	1.39334e+07	1.28399e+07	1.37504e+07	1.35275e+07	1.29552e+07	1.20447e+07	1.47335e+07	1.27481e+07	1.29981e+07	1.25204e+07	9.78906e+06
Q13085;Q13085-4	ACACA	2.19556e+07	2.20142e+07	2.06849e+07	2.14056e+07	2.2068e+07	2.2141e+07	2.17716e+07	2.23758e+07	2.17102e+07	2.16213e+07	2.10299e+07	2.22858e+07	2.25887e+07	2.23734e+07	2.17129e+07	2.25149e+07	2.25331e+07	2.23984e+07	2.22646e+07	2.18714e+07	2.18005e+07	2.20265e+07	2.08844e+07	2.1197e+07	2.19541e+07	2.1807e+07	2.09479e+07	2.215e+07	2.22324e+07	2.22652e+07	2.18816e+07	2.25559e+07	2.21142e+07	2.24457e+07	2.14667e+07	2.27695e+07	2.19861e+07	2.17257e+07	2.17222e+07	2.29628e+07
Q13098-6	GPS1	989087	18656100	934922	1201590	951198	1044930	721424	1152360	599314	891665	1829810	1149540	828784	994685	823880	1114130	1015550	835020	716240	752572	892236	994979	2617440	1065280	897281	1062520	807234	482736	1289620	973017	660440	1408300	1215500	938135	1417210	1143720	1010050	997114	930315	843772
Q13098-7	GPS1	2.92857e+07	2.88497e+07	2.88741e+07	3.06495e+07	2.982e+07	2.99199e+07	2.98775e+07	3.06507e+07	2.98326e+07	3.01693e+07	2.87508e+07	2.92476e+07	3.11624e+07	3.08718e+07	2.86818e+07	2.99542e+07	3.00928e+07	3.02416e+07	2.92241e+07	3.01892e+07	3.15289e+07	3.14777e+07	2.77706e+07	2.92365e+07	3.1938e+07	3.14043e+07	2.62782e+07	2.82716e+07	3.02078e+07	3.10121e+07	2.9381e+07	3.00302e+07	2.96681e+07	3.00195e+07	2.83521e+07	2.97378e+07	2.96198e+07	2.9245e+07	2.94122e+07	2.59519e+07
Q13099;Q13099-2;Q13099-3	IFT88	2.04925e+06	2.26536e+06	1.83358e+06	2.08766e+06	2.3187e+06	2.39499e+06	2.64507e+06	1.96431e+06	2.22057e+06	2.50047e+06	2.3067e+06	1.77342e+06	2.29144e+06	2.46065e+06	2.18758e+06	1.94892e+06	2.30386e+06	2.10781e+06	2.25838e+06	2.58626e+06	2.35743e+06	2.15877e+06	2.62775e+06	1.99311e+06	2.48597e+06	2.46124e+06	2.14972e+06	1.95178e+06	2.06023e+06	2.4477e+06	2.09364e+06	1.85271e+06	2.51524e+06	2.38304e+06	2.25344e+06	2.2712e+06	2.18548e+06	2.26885e+06	2.01588e+06	2.23104e+06
Q13105;Q13105-2;Q13105-3	ZBTB17	162597	191097	158881		242600	215925		108366	231685	216606		22620.8	238386	218986		446256	232255	214682	312778	181095	254087	209241	258302		238228	223760		254848	233528	241183	47801.1	215437	244630	241042			274383	225389	168371	232962
Q13107;Q13107-2	USP4	9.5227e+06	9.57161e+06	9.6794e+06	9.116e+06	9.90209e+06	1.00366e+07	9.80776e+06	8.9933e+06	9.98998e+06	1.00662e+07	9.29926e+06	9.35713e+06	9.85485e+06	9.71352e+06	9.32445e+06	8.80939e+06	1.02655e+07	1.01073e+07	8.82975e+06	8.9683e+06	1.03594e+07	9.8103e+06	1.15781e+07	9.18219e+06	9.85787e+06	9.60126e+06	8.92602e+06	9.46812e+06	9.96215e+06	1.00905e+07	1.01624e+07	8.71306e+06	1.03662e+07	9.87149e+06	9.8788e+06	9.4834e+06	1.04899e+07	1.00813e+07	9.6902e+06	9.60728e+06
Q13111	CHAF1A	1.28526e+07	1.11404e+07	1.09553e+07	1.2569e+07	1.18547e+07	1.16358e+07	1.17717e+07	1.17765e+07	1.18849e+07	1.14021e+07	1.19913e+07	1.21715e+07	1.17667e+07	1.16851e+07	1.19232e+07	1.16837e+07	1.2785e+07	1.21175e+07	1.21286e+07	1.13481e+07	1.2041e+07	1.18215e+07	1.28999e+07	1.21191e+07	1.16583e+07	1.16859e+07	1.18069e+07	1.1857e+07	1.11681e+07	1.14492e+07	1.19332e+07	1.05997e+07	1.14475e+07	1.12494e+07	1.20019e+07	1.14821e+07	1.13779e+07	1.04246e+07	1.17094e+07	1.13279e+07
Q13112	CHAF1B	1.6091e+07	1.40152e+07	1.78476e+07	1.61325e+07	1.48596e+07	1.41134e+07	1.52715e+07	1.54313e+07	1.51901e+07	1.37771e+07	1.56573e+07	1.56432e+07	1.47921e+07	1.4768e+07	1.60075e+07	1.69878e+07	1.57103e+07	1.4824e+07	1.66414e+07	1.37419e+07	1.47787e+07	1.43694e+07	1.37931e+07	1.56011e+07	1.53844e+07	1.4457e+07	1.42129e+07	1.54959e+07	1.38216e+07	1.3523e+07	1.63633e+07	1.42694e+07	1.5409e+07	1.49307e+07	1.50108e+07	1.666e+07	1.41789e+07	1.3383e+07	1.43179e+07	1.48176e+07
Q13114	TRAF3	1.34785e+06	1.19272e+06	1.57576e+06	1.85833e+06	952915	1.3158e+06	2.00749e+06	1.94916e+06	1.08729e+06	1.39654e+06	1.49691e+06	1.71456e+06	1.24149e+06	1.4214e+06	1.85256e+06	1.76267e+06	1.26666e+06	1.37087e+06	1.50217e+06	1.29291e+06	1.17612e+06	1.12915e+06	1.63541e+06	1.83243e+06	1.02836e+06	1.33932e+06	1.64692e+06	1.90699e+06	1.18069e+06	1.1236e+06	1.77846e+06	1.60524e+06	1.07044e+06	1.27277e+06	1.58071e+06	1.2921e+06	1.43254e+06	1.41366e+06	1.68722e+06	1.32485e+06
Q13115	DUSP4	2.61638e+06	2.9213e+06	2.41932e+06	2.45693e+06	3.26196e+06	3.09377e+06	2.77368e+06	2.87102e+06	2.94481e+06	3.13161e+06	3.20602e+06	2.9593e+06	3.62386e+06	3.5109e+06	3.1588e+06	3.33182e+06	2.22029e+06	2.81969e+06	2.22747e+06	2.18349e+06	2.4692e+06	2.6519e+06	2.46078e+06	2.23057e+06	2.87526e+06	2.37776e+06	2.61396e+06	2.72016e+06	3.17742e+06	2.9928e+06	3.03998e+06	2.97648e+06	4.70298e+06	4.21491e+06	3.92224e+06	4.6306e+06	4.24879e+06	4.23429e+06	3.86558e+06	3.37587e+06
Q13118;Q13118-2	KLF10	1.04489e+06	1.00178e+06	1.1626e+06	1.06638e+06	1.24725e+06	1.08394e+06	1.04187e+06	1.37064e+06	1.66362e+06	1.56272e+06	1.83084e+06	1.47433e+06	1.54062e+06	2.00001e+06	1.39614e+06	2.07955e+06	1.20097e+06	1.47625e+06	1.12129e+06	1.13037e+06	1.01125e+06	1.2713e+06	3.90834e+06	847383	1.33533e+06	1.27358e+06	1.19962e+06	834512	1.4779e+06	1.66842e+06	1.56764e+06	1.6825e+06	1.35095e+06	1.15337e+06	1.01434e+06	737116	566698	959260	472713	887672
Q13123	IK	3.05704e+07	3.17061e+07	3.19008e+07	3.03934e+07	3.26671e+07	3.26632e+07	3.28503e+07	3.04676e+07	3.08353e+07	3.31974e+07	3.11321e+07	3.07936e+07	3.25187e+07	3.41804e+07	3.33141e+07	3.12438e+07	3.36322e+07	3.28747e+07	3.12793e+07	3.15078e+07	3.24542e+07	3.30351e+07	3.15386e+07	2.91095e+07	3.3381e+07	3.14931e+07	3.04356e+07	2.96423e+07	3.07398e+07	3.25213e+07	3.18347e+07	2.97898e+07	3.3917e+07	3.29734e+07	3.16723e+07	3.14688e+07	3.29762e+07	3.32315e+07	3.04914e+07	3.07192e+07
Q13126	MTAP	2.29458e+08	2.25733e+08	2.27313e+08	2.24514e+08	2.16066e+08	2.26831e+08	2.14987e+08	2.35911e+08	2.10849e+08	2.24806e+08	2.29928e+08	2.1727e+08	2.22034e+08	2.24953e+08	2.31558e+08	2.3496e+08	2.28526e+08	2.24708e+08	2.20873e+08	2.48119e+08	2.14424e+08	2.17014e+08	2.10152e+08	2.31269e+08	2.25923e+08	2.24193e+08	2.28041e+08	2.25671e+08	2.27351e+08	2.3018e+08	2.31318e+08	2.58212e+08	2.18735e+08	2.24948e+08	2.19688e+08	2.21372e+08	2.33264e+08	2.27756e+08	2.28181e+08	2.38092e+08
Q13127	REST	826006	900999	793917	739621	718099	960314	652663	802417	800731	927160	878414	893533	862049	1.04578e+06	862995	908259	773030	783040	725922	721402	645753	889150	786968	765490	637628	853394	771674	938634	751671	923797	844662	788802	848453	1.06294e+06	988316	1.04157e+06	878342	857047	918485	698851
Q13129	RLF	2.22328e+06	2.24661e+06	2.58461e+06	2.26367e+06	2.40277e+06	2.32339e+06	2.27436e+06	2.31862e+06	2.34122e+06	2.39541e+06	2.12867e+06	2.16555e+06	2.43829e+06	2.4652e+06	2.17915e+06	2.26388e+06	2.47538e+06	2.36383e+06	2.14975e+06	2.37175e+06	2.35369e+06	2.52246e+06	2.60342e+06	2.11733e+06	2.42744e+06	2.569e+06	2.09562e+06	2.07591e+06	2.31907e+06	2.41856e+06	2.19391e+06	2.33832e+06	2.33521e+06	2.34537e+06	2.07115e+06	2.16397e+06	2.30597e+06	2.29269e+06	2.1715e+06	2.13775e+06
Q13131;Q13131-2	PRKAA1	8.88621e+06	8.55314e+06	7.82656e+06	8.34555e+06	7.65221e+06	7.8943e+06	8.30374e+06	8.41774e+06	7.97701e+06	7.58698e+06	8.10112e+06	8.1709e+06	7.93174e+06	8.03721e+06	8.2096e+06	8.20162e+06	7.94449e+06	8.11083e+06	8.26909e+06	7.01774e+06	7.91836e+06	7.87429e+06	9.76374e+06	8.21436e+06	8.01023e+06	8.02046e+06	8.34229e+06	8.33853e+06	7.36126e+06	7.96188e+06	8.60546e+06	8.33433e+06	8.07763e+06	7.92421e+06	8.67353e+06	8.4335e+06	7.70698e+06	7.90934e+06	8.24209e+06	7.59183e+06
Q13136	PPFIA1	1.34017e+07	1.40234e+07	1.3671e+07	1.43497e+07	1.36285e+07	1.42081e+07	1.44088e+07	1.36425e+07	1.4504e+07	1.43649e+07	1.3489e+07	1.39722e+07	1.34174e+07	1.36548e+07	1.43809e+07	1.41232e+07	1.42546e+07	1.40041e+07	1.36622e+07	1.51777e+07	1.43927e+07	1.42763e+07	1.47415e+07	1.38428e+07	1.36003e+07	1.3988e+07	1.39841e+07	1.40208e+07	1.37055e+07	1.39803e+07	1.37005e+07	1.44553e+07	1.4393e+07	1.37363e+07	1.44038e+07	1.37862e+07	1.48304e+07	1.40937e+07	1.38733e+07	1.58231e+07
Q13137;Q13137-3;Q13137-4	CALCOCO2	5.26717e+06	5.44342e+06	5.21595e+06	5.20752e+06	4.9593e+06	4.92764e+06	5.57979e+06	4.48412e+06	5.40596e+06	4.51909e+06	5.20985e+06	5.11302e+06	6.0214e+06	5.50063e+06	5.45675e+06	5.20304e+06	5.43005e+06	4.94294e+06	5.53454e+06	4.67164e+06	5.66032e+06	5.27292e+06	6.44887e+06	5.13006e+06	5.07221e+06	5.01221e+06	4.89674e+06	4.89211e+06	5.10291e+06	4.77984e+06	4.73276e+06	4.80631e+06	5.27527e+06	5.39153e+06	4.99266e+06	4.88828e+06	4.55529e+06	4.21528e+06	4.15576e+06	4.20513e+06
Q13144	EIF2B5	9.78706e+06	1.02453e+07	9.30676e+06	1.0049e+07	1.07181e+07	9.68239e+06	9.63044e+06	1.01258e+07	1.03269e+07	9.19959e+06	9.24691e+06	9.12233e+06	1.05067e+07	9.50628e+06	9.32796e+06	9.42585e+06	9.71364e+06	9.93324e+06	9.83254e+06	9.41459e+06	1.06303e+07	1.00899e+07	1.09844e+07	9.90948e+06	1.08442e+07	9.44318e+06	9.44558e+06	9.8981e+06	1.04615e+07	9.78594e+06	9.87486e+06	9.04366e+06	9.43804e+06	9.79398e+06	9.49287e+06	9.56479e+06	9.41775e+06	9.37532e+06	1.01501e+07	8.58003e+06
Q13148	TARDBP	4.67084e+07	5.1689e+07	4.66065e+07	4.92413e+07	4.78306e+07	4.65841e+07	4.26826e+07	4.93872e+07	5.15594e+07	4.70534e+07	4.92277e+07	4.51765e+07	4.74741e+07	4.96315e+07	4.17628e+07	4.4184e+07	4.78814e+07	5.01164e+07	4.4468e+07	4.77545e+07	4.72642e+07	4.88156e+07	4.25464e+07	4.5989e+07	4.91297e+07	4.68484e+07	4.78166e+07	4.84198e+07	5.03539e+07	5.02335e+07	4.5107e+07	4.38021e+07	5.16814e+07	5.10723e+07	4.49391e+07	4.79069e+07	4.98578e+07	4.5635e+07	4.93715e+07	5.34773e+07
Q13151	HNRNPA0	7.6897e+07	7.47068e+07	6.79005e+07	7.89894e+07	7.89648e+07	7.40749e+07	8.9218e+07	8.07606e+07	6.0461e+07	7.97192e+07	6.84091e+07	8.28886e+07	6.97997e+07	7.83686e+07	8.35047e+07	7.44039e+07	7.28612e+07	6.89911e+07	6.63069e+07	6.89807e+07	7.55753e+07	7.52217e+07	7.03987e+07	8.01547e+07	6.99059e+07	6.55332e+07	8.01962e+07	8.35023e+07	7.36985e+07	7.86486e+07	7.6369e+07	8.37124e+07	7.24107e+07	7.85309e+07	8.6878e+07	8.10702e+07	7.92958e+07	7.98552e+07	7.37914e+07	6.80414e+07
Q13153	PAK1	1.29869e+07	1.29768e+07	1.22125e+07	1.32314e+07	1.29494e+07	1.30733e+07	1.24463e+07	1.37608e+07	1.36377e+07	1.31353e+07	1.3546e+07	1.41458e+07	1.31614e+07	1.33375e+07	1.36341e+07	1.40224e+07	1.27311e+07	1.24421e+07	1.32093e+07	1.3233e+07	1.31363e+07	1.27527e+07	1.94845e+07	1.34661e+07	1.32384e+07	1.30968e+07	1.39189e+07	1.3711e+07	1.31422e+07	1.33716e+07	1.31639e+07	1.34249e+07	1.32594e+07	1.31985e+07	1.32309e+07	1.38465e+07	1.36382e+07	1.32064e+07	1.32843e+07	1.39828e+07
Q13155	AIMP2	7.35305e+07	7.38728e+07	6.59067e+07	7.60583e+07	7.61727e+07	7.68796e+07	7.26505e+07	7.11904e+07	7.3428e+07	7.69011e+07	7.56953e+07	7.17139e+07	7.61971e+07	7.28603e+07	7.16696e+07	7.33362e+07	7.93752e+07	7.52764e+07	7.98134e+07	7.72969e+07	7.45853e+07	7.68222e+07	6.4492e+07	6.88139e+07	7.38625e+07	7.46972e+07	6.97121e+07	6.61723e+07	7.51942e+07	7.69538e+07	7.55102e+07	7.07501e+07	7.52632e+07	7.17712e+07	7.57844e+07	6.42113e+07	8.33564e+07	7.70763e+07	7.57789e+07	7.29221e+07
Q13155-2	AIMP2	4.23779e+06	4.19276e+06		3.3917e+06	4.61097e+06	4.27279e+06	4.56203e+06	3.63587e+06	4.68398e+06	3.41657e+06	4.24774e+06	3.51507e+06	3.73365e+06	1.24156e+06	3.8543e+06	3.55416e+06	4.11343e+06	2.37297e+06	4.32218e+06	4.45178e+06	4.31543e+06	4.14279e+06	3.56055e+06	4.00549e+06	4.40439e+06	3.87175e+06	3.82294e+06	3.71987e+06	4.14162e+06	2.06197e+06	3.94006e+06	4.00206e+06	3.84837e+06	5.13661e+06	4.06458e+06	3.86114e+06	4.25712e+06	3.38685e+06	3.95727e+06	3.21799e+06
Q13158	FADD	4.91639e+06	4.66207e+06	6.04379e+06	4.8392e+06	5.08421e+06	5.15842e+06	5.07475e+06	6.80743e+06	5.11653e+06	4.6796e+06	5.21095e+06	6.03937e+06	5.1405e+06	5.17586e+06	5.36895e+06	5.66587e+06	5.1911e+06	5.29743e+06	4.02204e+06	6.63239e+06	4.96358e+06	5.74279e+06	5.63969e+06	5.34108e+06	5.50368e+06	5.69157e+06	5.121e+06	5.50654e+06	3.97646e+06	4.06533e+06	6.21787e+06	4.77044e+06	4.13967e+06	5.81529e+06	5.55848e+06	5.506e+06	4.47572e+06	4.85442e+06	4.81344e+06	6.46278e+06
Q13162	PRDX4	4.7238e+07	4.44552e+07	3.62282e+07	4.13004e+07	4.44931e+07	4.38826e+07	4.33575e+07	4.20973e+07	4.16056e+07	4.2809e+07	4.03569e+07	3.83133e+07	4.36791e+07	4.30182e+07	4.08313e+07	3.88501e+07	4.39599e+07	4.21567e+07	3.83929e+07	3.96091e+07	4.6419e+07	4.47376e+07	3.96211e+07	4.32386e+07	4.64895e+07	4.56915e+07	4.2578e+07	4.30733e+07	4.33638e+07	4.36571e+07	4.11654e+07	4.14097e+07	4.37229e+07	4.43289e+07	4.17733e+07	4.2312e+07	4.17626e+07	4.19998e+07	3.81351e+07	3.7809e+07
Q13163	MAP2K5	2.27862e+06	2.63747e+06	6.66983e+06	2.41073e+06	2.59792e+06	3.48692e+06	3.0338e+06	2.70017e+06	2.45894e+06	3.7284e+06	3.46916e+06	2.43046e+06	2.75736e+06	2.99341e+06	3.62209e+06	1.94332e+06	2.50643e+06	3.10189e+06	2.27655e+06	1.69424e+06	2.67762e+06	3.99041e+06	2.8268e+06	2.6075e+06	2.226e+06	3.16965e+06	3.19691e+06	2.24171e+06	3.03081e+06	3.03514e+06	3.08344e+06	3.19577e+06	2.97572e+06	2.69955e+06	2.42119e+06	2.21514e+06	2.46193e+06	3.07055e+06	2.8989e+06	3.28938e+06
Q13164	MAPK7	712704	829490	440901	829873	724191	671191	629262	839112	862262	716398	782552	893748	802316	594842	637621	694968	535574	632979	787398	613040	852758	676428	687700	596013	835950	792222	1.11282e+06	844242	812503	644868	693342	828947	637286	626939	643598	910825	434162	601484	881911	726382
Q13177	PAK2	4.69287e+07	4.7969e+07	4.60831e+07	5.0308e+07	4.90449e+07	4.90384e+07	4.75605e+07	5.00866e+07	4.96386e+07	4.93674e+07	4.85914e+07	5.11349e+07	4.83948e+07	4.86254e+07	4.67505e+07	4.96332e+07	4.87554e+07	4.79212e+07	4.92606e+07	5.34927e+07	4.9633e+07	4.86937e+07	4.3301e+07	4.87312e+07	4.96054e+07	5.18805e+07	4.77821e+07	4.97495e+07	4.96188e+07	5.15866e+07	4.79562e+07	4.70551e+07	4.99264e+07	4.81536e+07	4.90661e+07	5.02173e+07	4.96529e+07	4.92618e+07	5.11652e+07	5.23148e+07
Q13185	CBX3	3.36395e+08	3.47482e+08	3.44652e+08	3.85207e+08	3.46235e+08	3.41928e+08	3.47787e+08	3.65237e+08	3.55992e+08	3.51578e+08	3.66968e+08	3.91536e+08	3.14176e+08	3.40401e+08	3.49773e+08	3.34383e+08	3.71647e+08	3.51378e+08	3.87482e+08	3.52217e+08	3.34089e+08	3.72322e+08	3.59015e+08	3.785e+08	3.36943e+08	3.37565e+08	3.60873e+08	3.77152e+08	3.362e+08	3.63345e+08	3.55562e+08	3.07448e+08	3.20271e+08	3.32733e+08	3.48253e+08	3.63727e+08	3.67951e+08	3.59722e+08	4.00623e+08	3.46192e+08
Q13188;Q13188-2	STK3	1.13919e+07	1.25197e+07	1.21667e+07	1.19406e+07	1.20635e+07	1.20784e+07	1.21061e+07	1.26398e+07	1.22266e+07	1.2378e+07	1.19406e+07	1.19918e+07	1.17606e+07	1.20309e+07	1.20485e+07	1.22258e+07	1.14876e+07	1.16221e+07	1.14656e+07	1.21273e+07	1.23634e+07	1.1698e+07	1.42617e+07	1.17599e+07	1.17641e+07	1.26038e+07	1.22324e+07	1.26735e+07	1.20204e+07	1.26646e+07	1.20084e+07	1.25825e+07	1.19871e+07	1.21089e+07	1.17062e+07	1.23499e+07	1.14687e+07	1.23328e+07	1.19705e+07	1.32674e+07
Q13190	STX5	6.54332e+06	7.04359e+06	6.22004e+06	6.77067e+06	6.72207e+06	6.96407e+06	6.91686e+06	6.88496e+06	6.15088e+06	6.63409e+06	6.98495e+06	6.88744e+06	6.77599e+06	6.7594e+06	6.44924e+06	6.38501e+06	6.21723e+06	5.86637e+06	6.12225e+06	6.17589e+06	6.62319e+06	6.50125e+06	6.65419e+06	6.79289e+06	6.56877e+06	6.96384e+06	6.84177e+06	7.09314e+06	6.78634e+06	6.41884e+06	7.19701e+06	6.30782e+06	6.93103e+06	6.9985e+06	6.95556e+06	7.37789e+06	6.05867e+06	6.11304e+06	6.3565e+06	6.48721e+06
Q13191	CBLB	1.25316e+06	1.17889e+06	2.29184e+06	1.0908e+06	671951	801553	1.20263e+06	1.08705e+06	1.07284e+06	1.21747e+06	1.10087e+06	1.27493e+06	1.1371e+06	969165	1.03389e+06	1.11512e+06	1.12829e+06	1.156e+06	845758	1.09161e+06	926629	947512	1.14446e+06	604800	779314	1.11018e+06	888967	1.05791e+06	1.0084e+06	926953	1.08306e+06	1.33847e+06	1.02392e+06	976018	985775	1.04984e+06	868148	1.16697e+06	1.08776e+06	1.22086e+06
Q13200	PSMD2	1.02735e+08	1.07749e+08	1.04634e+08	1.04619e+08	1.06512e+08	1.01164e+08	1.05202e+08	1.02399e+08	1.04227e+08	1.00991e+08	1.00949e+08	1.00379e+08	1.01495e+08	1.00474e+08	1.04139e+08	9.92621e+07	9.63349e+07	9.92389e+07	9.7861e+07	1.06759e+08	1.08937e+08	1.0645e+08	1.00317e+08	1.03857e+08	1.07643e+08	1.05127e+08	1.0233e+08	1.07219e+08	1.03738e+08	1.01348e+08	1.05606e+08	1.0092e+08	1.02603e+08	1.02734e+08	1.01571e+08	1.05776e+08	9.80708e+07	1.00852e+08	1.00943e+08	9.83519e+07
Q13206	DDX10	1.0689e+07	1.14953e+07	1.06262e+07	1.1601e+07	1.17098e+07	1.16661e+07	1.17844e+07	1.17502e+07	1.13041e+07	1.15908e+07	1.15748e+07	1.19428e+07	1.13137e+07	1.1369e+07	1.16039e+07	1.15418e+07	1.13999e+07	1.16591e+07	1.20148e+07	1.14634e+07	1.14599e+07	1.16396e+07	1.33309e+07	1.11756e+07	1.13509e+07	1.19873e+07	1.19234e+07	1.17762e+07	1.18477e+07	1.19447e+07	1.1875e+07	1.09872e+07	1.15172e+07	1.16609e+07	1.16771e+07	1.15646e+07	1.14176e+07	1.15398e+07	1.20128e+07	1.18494e+07
Q13214;Q13214-2	SEMA3B	403356	619356	457071	550967	561439	540997	495875	440250	555178	492542	648342	411721	543639	542591	363214	334585	448826	554003	618854	574611	518399	535708	432239	506288	552350	575660	470088	418881	446130	450308	544296	551969	512173	524162	590189	519708	567793	510000	365280	567403
Q13216	ERCC8	1.03014e+06	906295	971192	922241	1.17743e+06	1.14232e+06	990595	965471	861464	1.9862e+06	848791	1.02575e+06	1.13257e+06	1.36839e+06	950062	918743	1.09366e+06	1.12941e+06	983995	859327	1.72169e+06	1.2955e+06	864209	989565	1.24354e+06	1.16828e+06	783266	436935	1.14572e+06	1.90688e+06	737663	882370	1.03895e+06	1.25709e+06	752205	785192	1.03065e+06	1.10465e+06	1.03115e+06	1.39905e+06
Q13217	DNAJC3	2.2103e+07	2.26882e+07	2.19628e+07	2.29182e+07	2.42338e+07	2.37884e+07	2.44773e+07	2.39952e+07	2.3029e+07	2.36494e+07	2.28936e+07	2.34033e+07	2.43268e+07	2.47799e+07	2.32637e+07	2.37949e+07	2.40129e+07	2.42335e+07	2.32075e+07	2.35889e+07	2.43609e+07	2.43327e+07	2.39452e+07	2.33615e+07	2.49184e+07	2.33014e+07	2.23403e+07	2.38397e+07	2.4113e+07	2.4075e+07	2.37174e+07	2.20741e+07	2.52199e+07	2.37093e+07	2.30542e+07	2.23288e+07	2.41508e+07	2.46021e+07	2.22616e+07	2.42316e+07
Q13224	GRIN2B	3025520	3126770	2958450	4545030	3979670	3522630	5842150	4927560	5424780	3218550	5552060	5041310	3399460	3271050	5873270	5499570	2861550	3418320	4668340	2419050	919580	3116900	2418400	4728040	910595	2961740	6274360	4753320	3169620	3257780	5522310	3730510	3074780	3502520	5060370	5418530	3241810	3315330	5310580	2592580
Q13227;Q13227-2	GPS2	779967	794653	631941	764263	810085	809404	836455	879897	698186	757035	590605	585688	769083	874235	745852	756007	241002	286078	212848	524185	762255	790132	681555	731211	827143	812941	766044	856841	768051	729634	685374	543220	781096	847323	766241	862578	265426	280183	255826	611538
Q13232	NME3	1.27893e+07	1.45801e+07	1.42139e+07	1.33457e+07	1.38809e+07	1.45288e+07	1.49469e+07	1.53739e+07	1.33436e+07	1.56759e+07	1.3197e+07	1.23435e+07	1.45102e+07	1.61006e+07	1.4141e+07	1.3041e+07	1.31695e+07	1.39164e+07	1.26529e+07	1.29847e+07	1.40102e+07	1.49571e+07	1.17101e+07	1.30832e+07	1.38249e+07	1.52858e+07	1.51673e+07	1.41788e+07	1.32633e+07	1.52626e+07	1.39111e+07	1.48981e+07	1.36273e+07	1.56135e+07	1.35595e+07	1.49997e+07	1.32744e+07	1.29051e+07	1.21845e+07	1.14661e+07
Q13233	MAP3K1	1.0177e+06	1.04372e+06	1.17654e+06	988066	1.12501e+06	1.05413e+06	1.10959e+06	998229	957814	1.04077e+06	1.10415e+06	1.07627e+06	958849	956317	1.10972e+06	931502	931887	1.00991e+06	847412	1.05077e+06	1.03833e+06	1.06151e+06	1.72672e+06	1.01167e+06	1.06436e+06	1.17819e+06	1.06357e+06	1.05662e+06	1.10464e+06	911946	1.11353e+06	1.10591e+06	942757	946457	1.03244e+06	885541	1.00543e+06	888926	882839	576902
Q13242	SRSF9	1.84231e+08	1.7821e+08	1.8101e+08	1.91906e+08	1.88295e+08	1.81676e+08	1.7461e+08	1.80503e+08	1.86975e+08	1.89272e+08	1.8712e+08	1.92205e+08	1.73576e+08	1.76727e+08	1.78274e+08	1.80188e+08	1.77179e+08	1.86588e+08	1.80146e+08	1.88995e+08	1.86463e+08	1.85466e+08	1.72671e+08	1.85069e+08	1.8535e+08	1.91954e+08	1.79416e+08	1.75659e+08	1.92131e+08	1.82207e+08	1.78574e+08	1.69856e+08	1.68232e+08	1.75692e+08	1.82426e+08	1.66599e+08	1.89761e+08	1.90136e+08	1.83786e+08	2.09663e+08
Q13243	SRSF5	4.60082e+07	5.35539e+07	5.65053e+07	5.21393e+07	4.89899e+07	4.72849e+07	5.11995e+07	4.85121e+07	4.65178e+07	4.31092e+07	5.38934e+07	4.91006e+07	4.95785e+07	5.42295e+07	5.09037e+07	5.10245e+07	4.75721e+07	4.99327e+07	4.38647e+07	4.80806e+07	4.68937e+07	5.00892e+07	4.13884e+07	4.97438e+07	4.94888e+07	4.18723e+07	4.90653e+07	5.00565e+07	4.84144e+07	4.6795e+07	5.16928e+07	5.17761e+07	5.21909e+07	5.22378e+07	5.6472e+07	5.39246e+07	4.70917e+07	5.08599e+07	4.6271e+07	4.89612e+07
Q13247;Q13247-3	SRSF6	2.16007e+08	2.3017e+08	2.49303e+08	2.22635e+08	2.29804e+08	2.20587e+08	2.34574e+08	1.94832e+08	2.75867e+08	2.64268e+08	2.36758e+08	2.54985e+08	2.72435e+08	2.31688e+08	2.46001e+08	2.7371e+08	2.96497e+08	2.85038e+08	3.07661e+08	3.50717e+08	2.29188e+08	2.27402e+08	2.104e+08	2.08076e+08	2.1103e+08	2.21392e+08	1.96625e+08	2.11745e+08	2.55272e+08	2.40846e+08	2.51062e+08	2.24739e+08	2.31606e+08	2.56138e+08	2.5508e+08	2.19445e+08	2.96858e+08	2.63803e+08	2.99778e+08	2.89092e+08
Q13257	MAD2L1	3.7642e+07	3.58937e+07	3.56912e+07	4.15392e+07	3.76106e+07	3.7267e+07	3.9617e+07	4.07276e+07	3.80782e+07	3.76057e+07	4.43093e+07	4.02497e+07	4.20798e+07	3.84228e+07	3.69863e+07	4.30063e+07	4.10605e+07	4.31509e+07	4.10878e+07	4.30056e+07	3.85796e+07	3.86392e+07	3.77989e+07	4.12903e+07	4.05282e+07	4.05783e+07	3.34054e+07	4.41478e+07	3.85118e+07	3.76531e+07	4.24677e+07	3.7272e+07	4.02511e+07	3.75181e+07	4.20336e+07	4.14261e+07	4.13162e+07	3.71198e+07	3.7768e+07	3.9929e+07
Q13263	TRIM28	3.37769e+08	3.4509e+08	3.32257e+08	3.57417e+08	3.3885e+08	3.29868e+08	3.45386e+08	3.38872e+08	3.52724e+08	3.54937e+08	3.53385e+08	3.45631e+08	3.39146e+08	3.52769e+08	3.51493e+08	3.60215e+08	3.63944e+08	3.59653e+08	3.40569e+08	3.61521e+08	3.41745e+08	3.46013e+08	3.39277e+08	3.49068e+08	3.4342e+08	3.39816e+08	3.27724e+08	3.48075e+08	3.54463e+08	3.64391e+08	3.56428e+08	3.50821e+08	3.34161e+08	3.38871e+08	3.54136e+08	3.3884e+08	3.4438e+08	3.44862e+08	3.41233e+08	3.15634e+08
Q13268;Q13268-2	DHRS2	449189	560088	525100	687256	626377	629911	623463	531809	559881	610812	509213	625127	576982	550889	596718	789692	600633	576899	738835	689302	552761	604279	496405	374044	826754	507970	591336	406336	624010	596523	586071	679061	478999	543098	534169	613086	436696	411121	836950	681974
Q13275;Q13275-2	SEMA3F	452630	437755	937760	495123	405374	404859	1.3963e+06	470653	365160	470763	552720	473558	405382	417753	416577	386027	323660	370996	388944	883012	416776	353288	1.11512e+06	480703	431781	391881	650240	500375	505980	425687	550779	492034	497363	474603	1.09315e+06	404199	343155	322011	421675	905648
Q13277;Q13277-2;Q13277-3	STX3	5.20139e+06	5.25182e+06	5.78982e+06	5.91736e+06	5.49059e+06	5.37417e+06	5.47227e+06	5.61834e+06	5.41764e+06	5.23907e+06	6.02092e+06	5.77673e+06	5.59965e+06	5.11053e+06	5.5084e+06	5.54104e+06	5.51453e+06	5.19972e+06	5.0028e+06	6.23229e+06	5.65988e+06	5.52999e+06	5.46338e+06	5.84013e+06	5.49285e+06	5.43808e+06	5.98544e+06	5.96199e+06	5.56703e+06	5.27449e+06	5.3369e+06	5.3131e+06	5.08027e+06	5.20414e+06	5.32891e+06	5.02581e+06	5.3171e+06	5.56924e+06	6.07302e+06	6.58113e+06
Q13283	G3BP1	1.36294e+08	1.3882e+08	1.39451e+08	1.55606e+08	1.50995e+08	1.44062e+08	1.46949e+08	1.59998e+08	1.62897e+08	1.51222e+08	1.60381e+08	1.69406e+08	1.58958e+08	1.49549e+08	1.64829e+08	1.75814e+08	1.56851e+08	1.51061e+08	1.72683e+08	1.70448e+08	1.43495e+08	1.53056e+08	1.28747e+08	1.60536e+08	1.52581e+08	1.49064e+08	1.49201e+08	1.6487e+08	1.44344e+08	1.50967e+08	1.55287e+08	1.533e+08	1.50804e+08	1.52584e+08	1.55024e+08	1.68977e+08	1.48375e+08	1.44212e+08	1.60396e+08	1.64696e+08
Q13286;Q13286-2;Q13286-3;Q13286-4	CLN3	351037	246711	144152	246298	439947	384949	403823	197612	405280	345984	300283	221417	331646	344027	489145	189353	510738	399586	406152	79075.7	459727	361916	277311	225939	390179	407870	258332	223316	344688	410881	428341	181458	298009	293205	387079	68387.8	380518	348926	212256	88088
Q13287	NMI	1.56336e+06	1.91199e+06	1.41227e+06	1.65746e+06	1.85738e+06	1.77487e+06	1.57393e+06	1.68216e+06	1.92387e+06	1.6814e+06	1.45716e+06	1.61714e+06	1.6877e+06	1.73264e+06	1.68087e+06	1.75972e+06	1.88683e+06	1.81715e+06	1.77894e+06	1.48068e+06	1.84578e+06	1.81702e+06	2.52609e+06	1.51191e+06	1.70913e+06	1.89248e+06	1.42156e+06	1.64e+06	1.82776e+06	1.68225e+06	1.65396e+06	1.74481e+06	1.92012e+06	1.84534e+06	1.72467e+06	1.69227e+06	1.80685e+06	1.82202e+06	1.75337e+06	1.49428e+06
Q13303;Q13303-2	KCNAB2	750110	939348	753267	1.02805e+06	965109	775718	1.04108e+06	1.00571e+06	926860	669784	961941	883928	903240	811535	1.08782e+06	835670	1.00529e+06	714890	969921	657310	1.07843e+06	815835	902811	884167	1.04857e+06	648619	1.16732e+06	744810	806483	785804	1.00551e+06	922030	1.09662e+06	735419	1.01346e+06	613926	1.03112e+06	749565	983153	694963
Q13308;Q13308-6	PTK7	2.16346e+07	2.17031e+07	2.12847e+07	2.25317e+07	2.20417e+07	2.30579e+07	2.1797e+07	2.25114e+07	2.1378e+07	2.32944e+07	2.16654e+07	2.26745e+07	2.17817e+07	2.26619e+07	2.18443e+07	2.18018e+07	2.10249e+07	2.1586e+07	2.09348e+07	2.0389e+07	2.12248e+07	2.18041e+07	2.07184e+07	2.20533e+07	2.24e+07	2.2088e+07	2.26065e+07	2.23314e+07	2.17061e+07	2.29856e+07	2.17872e+07	2.17242e+07	2.12879e+07	2.24816e+07	2.166e+07	2.18974e+07	1.98741e+07	2.115e+07	2.17836e+07	2.06188e+07
Q13309	SKP2	2.40738e+06	2.74809e+06	2.29035e+06	2.32581e+06	2.3854e+06	2.30055e+06	2.4667e+06	2.37054e+06	2.41544e+06	2.60195e+06	2.69054e+06	2.50128e+06	2.55881e+06	2.47004e+06	2.95323e+06	2.52615e+06	2.50499e+06	2.52035e+06	2.68475e+06	2.39109e+06	2.21959e+06	2.43864e+06	2.71082e+06	2.30713e+06	2.37057e+06	2.41358e+06	2.65128e+06	2.67133e+06	2.22511e+06	2.41605e+06	2.82154e+06	2.18427e+06	2.08459e+06	2.13008e+06	2.29052e+06	2.22678e+06	1.79459e+06	2.23138e+06	2.4826e+06	2.31527e+06
Q13310-3	PABPC4	5.95789e+07	5.63979e+07	5.56395e+07	5.65996e+07	5.66957e+07	5.42162e+07	5.87197e+07	5.55713e+07	5.83404e+07	5.69972e+07	5.74377e+07	5.77407e+07	5.83123e+07	5.93402e+07	5.87724e+07	5.81723e+07	6.15301e+07	6.11514e+07	5.9564e+07	6.07961e+07	5.72002e+07	5.62446e+07	5.02939e+07	5.63343e+07	5.70845e+07	5.59782e+07	5.58178e+07	5.59958e+07	6.00408e+07	5.8269e+07	5.74287e+07	6.1912e+07	6.14874e+07	6.00272e+07	5.67236e+07	5.72238e+07	6.08113e+07	6.29365e+07	5.99678e+07	5.84984e+07
Q13315	ATM	1.64714e+06	1.45131e+06	1.4093e+06	1.2159e+06	1.58432e+06	1.53812e+06	1.27044e+06	1.19858e+06	1.30795e+06	1.35097e+06	1.20559e+06	1.23433e+06	1.41716e+06	1.47602e+06	1.18813e+06	1.27019e+06	1.494e+06	1.34222e+06	1.14525e+06	1.22204e+06	1.45468e+06	1.44376e+06	1.97022e+06	1.11822e+06	1.39535e+06	1.43728e+06	1.15064e+06	1.29438e+06	1.37037e+06	1.35865e+06	1.03076e+06	1.26424e+06	1.38273e+06	1.43078e+06	1.19367e+06	1.35012e+06	1.44734e+06	1.40582e+06	1.16823e+06	1.31556e+06
Q13322;Q13322-2;Q13322-4	GRB10	1.376e+06	1.58196e+06	1.71971e+06	1.5666e+06	1.55663e+06	1.36973e+06	1.65082e+06	1.58874e+06	1.33772e+06	1.39865e+06	1.60272e+06	1.48379e+06	1.47157e+06	1.38347e+06	1.47502e+06	1.46054e+06	1.43469e+06	1.51261e+06	1.46138e+06	1.09597e+06	1.69041e+06	1.42013e+06	1.70138e+06	1.56197e+06	1.57336e+06	1.43735e+06	1.45723e+06	1.60185e+06	1.25397e+06	1.52767e+06	1.62103e+06	1.61122e+06	1.54825e+06	1.45012e+06	1.38896e+06	1.48601e+06	1.52526e+06	1.33334e+06	1.42251e+06	1.08462e+06
Q13325	IFIT5	7.65313e+06	7.63268e+06	7.56889e+06	7.70872e+06	7.84113e+06	7.57489e+06	7.83137e+06	7.68762e+06	7.94444e+06	8.02929e+06	8.16254e+06	8.01741e+06	8.39054e+06	8.42462e+06	7.37577e+06	8.49971e+06	8.42268e+06	8.73465e+06	9.05916e+06	7.96192e+06	7.3076e+06	7.745e+06	7.45354e+06	7.18133e+06	7.94222e+06	7.85813e+06	8.19593e+06	7.39475e+06	8.04928e+06	8.036e+06	8.2673e+06	6.83991e+06	8.30692e+06	8.4665e+06	7.31009e+06	8.32621e+06	8.05097e+06	8.52948e+06	7.8417e+06	7.34974e+06
Q13330-2	MTA1	2814830	1869850	2622540	2808360	2157930	2356640	2536510	3243050	2410220	2839950	2734190	2898250	2708060	3340050		3218940	2771420	2700390	1532690	2888930		2709210	2722710	3364480	2178860	2433790	2877690	2871270	3624740	1875410	1987160	2167810	1040720	1880740	2887140	2847970	1826000	440740	2702140	3287030
Q13330-3	MTA1	2.10958e+07	2.03482e+07	2.01475e+07	1.96568e+07	2.04539e+07	2.10588e+07	2.01484e+07	2.07629e+07	2.09666e+07	2.07982e+07	2.11493e+07	1.92286e+07	2.17934e+07	2.07298e+07	2.15099e+07	2.12419e+07	2.0201e+07	2.07568e+07	2.04967e+07	2.27995e+07	2.01073e+07	2.00015e+07	1.9416e+07	1.90955e+07	2.06596e+07	2.16333e+07	2.23515e+07	1.87969e+07	2.05983e+07	2.07946e+07	2.06192e+07	2.07303e+07	2.063e+07	2.1199e+07	2.20722e+07	2.05611e+07	2.02716e+07	2.07981e+07	2.04162e+07	2.25667e+07
Q13332-6	PTPRS	1.63251e+06	1.78593e+06	1.69849e+06	1.51349e+06	1.67233e+06	1.83831e+06	1.67404e+06	1.70546e+06	1.93245e+06	1.89367e+06	1.58381e+06	1.47717e+06	1.38683e+06	1.66636e+06	1.59156e+06	1.41298e+06	1.41126e+06	1.51121e+06	1.34368e+06	1.67843e+06	1.55816e+06	1.73703e+06	2.24996e+06	1.65689e+06	1.63503e+06	1.62944e+06	1.80334e+06	1.44542e+06	1.60775e+06	1.59601e+06	1.72644e+06	1.17973e+06	1.37041e+06	1.42081e+06	1.45053e+06	1.41601e+06	1.26489e+06	1.5727e+06	1.11319e+06	1.43847e+06
Q13347	EIF3I	8.06371e+07	7.89852e+07	7.85382e+07	8.16784e+07	8.09508e+07	8.00267e+07	7.45142e+07	8.10231e+07	8.24564e+07	8.70845e+07	8.18843e+07	7.88215e+07	8.18505e+07	8.5344e+07	8.08173e+07	8.06493e+07	8.45846e+07	8.50573e+07	8.27381e+07	7.91197e+07	8.40103e+07	8.57892e+07	7.35697e+07	7.8921e+07	8.42357e+07	8.18563e+07	7.82648e+07	8.07532e+07	8.33727e+07	8.67828e+07	8.39139e+07	7.32447e+07	8.22405e+07	8.51848e+07	8.35228e+07	7.64609e+07	8.62992e+07	8.5967e+07	8.97341e+07	7.32627e+07
Q13352;Q13352-5	ITGB3BP	816172	771380	748088	804138	780147	642204	804256	687610	904545	650197	799740	643497	898498	472641	553345	544793	775074	710046	832446	748365	797211	675202	1.27812e+06	663168	686295	585514	639406	680731	726010	604920	769884	693954	765168	651143	770229	628183	640808	644707	736248	816236
Q13356	PPIL2	6.2179e+06	6.28228e+06	7.01463e+06	7.34836e+06	6.64388e+06	6.51591e+06	7.56817e+06	7.1268e+06	6.61508e+06	6.34934e+06	6.76774e+06	6.73977e+06	6.13075e+06	6.0199e+06	6.85717e+06	6.84093e+06	6.30903e+06	6.14873e+06	7.09582e+06	6.05707e+06	6.65114e+06	6.49774e+06	7.23989e+06	7.0033e+06	6.4323e+06	6.6011e+06	7.42343e+06	7.24616e+06	6.53286e+06	6.24075e+06	6.92115e+06	6.14188e+06	5.95505e+06	6.08148e+06	6.70396e+06	6.81177e+06	5.7899e+06	5.3597e+06	6.24662e+06	6.20067e+06
Q13362-4	PPP2R5C	2.2298e+07	2.33091e+07	1.96507e+07	2.25226e+07	2.12542e+07	2.18483e+07	2.17972e+07	2.24989e+07	2.1003e+07	2.21173e+07	2.22264e+07	2.2918e+07	2.15028e+07	2.12924e+07	2.12745e+07	2.22924e+07	2.06821e+07	2.11271e+07	2.02875e+07	2.20445e+07	2.14455e+07	2.26718e+07	2.15615e+07	2.43161e+07	2.14582e+07	2.27779e+07	2.17545e+07	2.18992e+07	2.14542e+07	2.27919e+07	2.06541e+07	2.14136e+07	2.05757e+07	2.25577e+07	2.24208e+07	2.16579e+07	2.09952e+07	1.86687e+07	2.11952e+07	2.13283e+07
Q13362;Q13362-3	PPP2R5C	200135	152996	232568	183420	179067	166914		175013	418245	1000160	402439	237771	828663	387226	394609	405090	559481	407103	590279	46366	230076	174490		190786	175077	270962	455333	56631.8	561718	281205	487537	297095	343921	549359	384602	240411	332246	405376	891718	250527
Q13363;Q13363-2	CTBP1	2.32272e+07	2.23729e+07	2.10815e+07	2.33209e+07	2.34006e+07	2.44969e+07	2.37205e+07	2.50805e+07	2.60768e+07	2.69208e+07	2.44996e+07	2.22144e+07	2.61653e+07	2.5479e+07	2.70363e+07	2.26489e+07	2.4018e+07	2.60023e+07	2.59993e+07	2.61765e+07	2.27503e+07	2.3458e+07	1.92671e+07	2.26888e+07	2.47431e+07	2.48763e+07	2.41938e+07	2.35846e+07	2.71125e+07	2.69607e+07	2.63994e+07	2.47014e+07	2.21292e+07	2.54593e+07	2.55493e+07	2.24864e+07	2.35468e+07	2.60056e+07	2.65054e+07	2.73102e+07
Q13367-3	AP3B2	2183730	2244920	2679690	1687020		1941450	1730370	1587400		1988390		1377490	2077090	2358780	2203920	1502740			1920050	2025810		2313590	4791920	1398610			1674830	1264280	2050240	2138110	1824880	2091080	2508370	2371630	1574570	1458660			1569270
Q13370;Q13370-2	PDE3B	783230	872521	677536	928823	789552	948579	909463	1.0113e+06	865181	910328	848565	826826	843454	879704	842097	822366	730566	758983	654161	842642	841477	828277	6.4402e+06	879768	737110	972840	1.05667e+06	772707	811803	905738	805960	804984	878858	831257	760429	811450	687781	722805	754048	929178
Q13371	PDCL	5.56907e+06	5.0875e+06	6.05894e+06	5.59683e+06	5.40172e+06	5.47465e+06	5.37696e+06	5.6725e+06	5.85653e+06	5.74929e+06	5.64152e+06	5.85573e+06	5.52932e+06	5.47118e+06	5.45357e+06	5.50644e+06	5.38594e+06	5.01169e+06	4.80665e+06	4.22215e+06	5.71072e+06	5.43211e+06	4.78244e+06	5.80751e+06	5.8286e+06	5.5106e+06	5.60082e+06	5.75895e+06	5.53262e+06	5.74918e+06	5.49729e+06	5.58587e+06	5.47839e+06	5.86731e+06	5.81603e+06	5.19133e+06	5.17644e+06	5.37935e+06	5.23429e+06	4.04137e+06
Q13393;Q13393-2	PLD1	634209	712389	1.13302e+06	612544	724861	712070	779585	678085	1.1348e+06	750432	645070	698981	819961	757020	650939	763964	729113	775547	707146	598480	659170	645484	774577	630098	697028	760874	780494	709734	729981	672789	766304	786001	740663	742560	643269	687970	740973	698789	616602	582248
Q13404-1	UBE2V1	2.03794e+08	1.9651e+08	1.5888e+08	2.09559e+08	2.02179e+08	1.9551e+08	2.11765e+08	1.96543e+08	2.08684e+08	2.16064e+08	2.1198e+08	2.152e+08	1.97882e+08	1.97252e+08	2.14318e+08	2.1312e+08	2.13685e+08	2.03007e+08	2.16436e+08	2.20456e+08	2.04422e+08	1.99892e+08	1.7114e+08	1.95809e+08	1.96661e+08	2.01093e+08	2.08949e+08	1.94281e+08	2.03914e+08	2.07634e+08	2.20578e+08	1.87145e+08	2.00302e+08	2.07117e+08	2.14751e+08	1.92346e+08	2.26819e+08	2.19643e+08	2.22203e+08	2.06024e+08
Q13405	MRPL49	1.35241e+07	1.44173e+07	1.26522e+07	1.33224e+07	1.35215e+07	1.46821e+07	1.29373e+07	1.39369e+07	1.46625e+07	1.45746e+07	1.18762e+07	1.25533e+07	1.34148e+07	1.43863e+07	1.19334e+07	1.41547e+07	1.42013e+07	1.41523e+07	1.34982e+07	1.36398e+07	1.29845e+07	1.36202e+07	1.18922e+07	1.30307e+07	1.24248e+07	1.37883e+07	1.27797e+07	1.33338e+07	1.41022e+07	1.49497e+07	1.37597e+07	1.26454e+07	1.40141e+07	1.39809e+07	1.30982e+07	1.4404e+07	1.3446e+07	1.30168e+07	1.27381e+07	1.33279e+07
Q13409;Q13409-2	DYNC1I2	2.57687e+07	3.05191e+07	2.94494e+07	3.18478e+07	3.161e+07	2.93043e+07	3.18862e+07	3.29686e+07	3.16041e+07	2.98535e+07	3.08966e+07	3.13222e+07	3.12214e+07	3.02751e+07	3.00077e+07	3.2186e+07	2.96607e+07	3.03581e+07	2.91758e+07	3.00874e+07	3.11422e+07	2.98602e+07	2.72982e+07	3.10037e+07	3.16317e+07	2.96046e+07	3.26183e+07	3.27279e+07	2.92923e+07	3.06418e+07	2.92146e+07	2.81204e+07	2.94353e+07	3.02514e+07	3.06793e+07	3.17912e+07	2.95447e+07	3.13752e+07	2.90261e+07	3.10943e+07
Q13415	ORC1	3.84143e+06	3.74295e+06	3.50628e+06	3.41766e+06	3.49225e+06	3.322e+06	3.19264e+06	3.33922e+06	3.84326e+06	3.44104e+06	3.28064e+06	3.45435e+06	3.55967e+06	3.60502e+06	3.31942e+06	3.47317e+06	4.08339e+06	4.13942e+06	3.68258e+06	3.73801e+06	3.55124e+06	3.56794e+06	3.6009e+06	3.20342e+06	3.32894e+06	3.35621e+06	3.1691e+06	3.29801e+06	3.37466e+06	3.46292e+06	3.01766e+06	3.2401e+06	3.6342e+06	3.36305e+06	3.04576e+06	3.28364e+06	3.38088e+06	3.36776e+06	3.12835e+06	3.36042e+06
Q13416	ORC2	9.22932e+06	8.86324e+06	8.69303e+06	8.57241e+06	8.485e+06	8.49439e+06	8.413e+06	7.83372e+06	8.42507e+06	8.59513e+06	8.32602e+06	8.65036e+06	8.55271e+06	8.04947e+06	8.34897e+06	8.47278e+06	8.25595e+06	8.36027e+06	8.7143e+06	7.44658e+06	9.02075e+06	8.73946e+06	8.46546e+06	8.33756e+06	8.41588e+06	8.71736e+06	8.1721e+06	8.54142e+06	8.43964e+06	8.71754e+06	8.79303e+06	9.35531e+06	8.55487e+06	8.61593e+06	8.41955e+06	8.17588e+06	8.22556e+06	8.02092e+06	8.05044e+06	8.15915e+06
Q13418	ILK	1.15922e+07	1.26662e+07	1.13836e+07	1.13711e+07	1.20311e+07	1.17786e+07	1.09998e+07	1.16371e+07	1.19298e+07	1.15e+07	1.10448e+07	1.09653e+07	1.24813e+07	1.20879e+07	1.14167e+07	1.18119e+07	1.20025e+07	1.16493e+07	1.1414e+07	1.10957e+07	1.20613e+07	1.15894e+07	1.11161e+07	1.14242e+07	1.19439e+07	1.20869e+07	1.09616e+07	1.1361e+07	1.14088e+07	1.17477e+07	1.16039e+07	1.21261e+07	1.23247e+07	1.19933e+07	1.17592e+07	1.10259e+07	1.2551e+07	1.25694e+07	1.18412e+07	1.16789e+07
Q13421-2;Q13421-3;Q13421-4	MSLN	5.77091e+06	6.41192e+06	6.75277e+06	5.98066e+06	6.78491e+06	7.41999e+06	6.21154e+06	6.12076e+06	6.57869e+06	7.19602e+06	6.46037e+06	6.55555e+06	6.2743e+06	6.91911e+06	5.84804e+06	6.24319e+06	6.6067e+06	6.93923e+06	6.52249e+06	7.07011e+06	6.47831e+06	6.77034e+06	6.3314e+06	6.24072e+06	6.06245e+06	7.58679e+06	6.36922e+06	5.99316e+06	6.1297e+06	7.14825e+06	6.45849e+06	5.96423e+06	5.87985e+06	6.66791e+06	6.23019e+06	6.57678e+06	6.21778e+06	5.97264e+06	5.05538e+06	6.50446e+06
Q13423	NNT	964253	1110450	1027320	1112960	972385	749027	880869	883468	907632	92049.6	639800	659690	96620.9	2372460	795166	747151	593061	676124	612943	713171	156885	3587200	813579	648834	1760750	764801	900655	680799	812528	2818820	703887	866388	682886	572479	753197	611031	771628	3020310	692735	729085
Q13424	SNTA1	553945	555359	118420	147023	218636	178782	103051	131434	213450	155007	280138	209819	208489	147025	176092	184842	195147	163778	238408	107486	217241	230727		160360	180221	165640		212873	321577	155327	209651	215772		231564	225792	210970	133468	214522	168669	198792
Q13425	SNTB2	1.01315e+07	9.87621e+06	9.74742e+06	9.58955e+06	1.0252e+07	1.03255e+07	9.32566e+06	9.80167e+06	9.49012e+06	9.96127e+06	1.01219e+07	9.48852e+06	1.00477e+07	1.00459e+07	9.8757e+06	9.522e+06	9.07364e+06	9.20683e+06	9.2319e+06	8.7853e+06	1.00981e+07	1.04078e+07	8.16949e+06	9.63843e+06	1.00481e+07	1.05408e+07	9.45305e+06	8.92533e+06	9.68118e+06	9.98928e+06	1.0236e+07	8.49169e+06	1.00839e+07	1.05978e+07	9.60787e+06	1.00218e+07	9.86834e+06	9.0241e+06	9.09201e+06	9.31189e+06
Q13426	XRCC4	1.69811e+07	1.60994e+07	1.42319e+07	1.56536e+07	1.57402e+07	1.64947e+07	1.56729e+07	1.54669e+07	1.54978e+07	1.5703e+07	1.48819e+07	1.64558e+07	1.55357e+07	1.55683e+07	1.45632e+07	1.62681e+07	1.44905e+07	1.50928e+07	1.50407e+07	1.48707e+07	1.58293e+07	1.59024e+07	1.71431e+07	1.60998e+07	1.59794e+07	1.53823e+07	1.60796e+07	1.56436e+07	1.45992e+07	1.53827e+07	1.47451e+07	1.45465e+07	1.27776e+07	1.33401e+07	1.35992e+07	1.33566e+07	1.31851e+07	1.26535e+07	1.3697e+07	1.29918e+07
Q13427	PPIG	1.8214e+07	1.7557e+07	1.69054e+07	1.71554e+07	1.68053e+07	1.64583e+07	1.61504e+07	1.677e+07	1.75127e+07	1.68612e+07	1.6828e+07	1.59159e+07	1.73969e+07	1.63118e+07	1.48524e+07	1.53437e+07	1.77766e+07	1.61964e+07	1.75749e+07	1.72157e+07	1.77156e+07	1.66666e+07	1.84787e+07	1.64981e+07	1.76238e+07	1.7022e+07	1.74928e+07	1.7322e+07	1.73455e+07	1.72964e+07	1.59438e+07	1.56343e+07	1.77325e+07	1.85224e+07	1.70128e+07	1.70099e+07	1.69737e+07	1.62107e+07	1.85055e+07	1.82174e+07
Q13428-6;Q13428-7	TCOF1	256153	339929	399452	421603	467440	398364	327030	315831	402608	430933	320091	464345	386623	365132	339185	338195	515542	455027	364028	291835	350602	388126	177444	462820	386318	425042	352603	462393	485163	447548	238543	290550	496392	397394	393228	308497	525678	519975	400750	489206
Q13428;Q13428-3;Q13428-4	TCOF1	5.32979e+07	5.64864e+07	5.31403e+07	5.34366e+07	5.28594e+07	5.3059e+07	5.37293e+07	5.29625e+07	5.30633e+07	5.40625e+07	5.55094e+07	5.51837e+07	5.01394e+07	5.10345e+07	5.19674e+07	5.02061e+07	4.97592e+07	5.02754e+07	5.22432e+07	5.33847e+07	5.18159e+07	5.36898e+07	5.58937e+07	5.4571e+07	5.32076e+07	5.23362e+07	5.55177e+07	5.35176e+07	5.21064e+07	5.16484e+07	5.42309e+07	5.53893e+07	4.96637e+07	5.13585e+07	5.21573e+07	5.06367e+07	5.16894e+07	5.1841e+07	5.42702e+07	5.10295e+07
Q13432	UNC119	4.38276e+06	4.2323e+06	4.34159e+06	4.5316e+06	4.83564e+06	4.26315e+06	4.553e+06	4.4849e+06	4.34644e+06	4.41332e+06	4.45598e+06	4.33766e+06	3.96735e+06	4.66602e+06	4.17571e+06	4.38413e+06	4.1613e+06	4.28874e+06	4.23924e+06	4.2294e+06	4.43341e+06	4.8325e+06	5.00583e+06	4.50623e+06	4.63162e+06	4.30177e+06	4.43528e+06	4.20756e+06	4.35233e+06	4.30977e+06	4.47324e+06	3.70896e+06	4.54998e+06	4.42103e+06	4.26798e+06	4.79816e+06	4.55468e+06	4.94957e+06	4.20734e+06	3.67192e+06
Q13433	SLC39A6	6.22855e+06	5.63038e+06	6.05235e+06	6.52509e+06	5.89218e+06	5.97779e+06	5.55138e+06	5.5393e+06	6.04868e+06	6.02954e+06	5.84348e+06	6.26172e+06	4.9778e+06	6.09984e+06	5.41401e+06	6.13756e+06	5.10315e+06	5.69832e+06	5.4998e+06	4.50901e+06	5.53043e+06	5.25455e+06	6.54893e+06	6.41256e+06	5.7556e+06	5.51329e+06	5.83216e+06	6.70793e+06	5.08484e+06	5.69417e+06	4.06328e+06	6.01787e+06	5.06742e+06	6.04561e+06	5.46839e+06	6.18602e+06	5.4013e+06	5.97279e+06	5.46834e+06	4.38372e+06
Q13435	SF3B2	1.51355e+08	1.4857e+08	1.3432e+08	1.47897e+08	1.48201e+08	1.46677e+08	1.47945e+08	1.47332e+08	1.48601e+08	1.48008e+08	1.48152e+08	1.4671e+08	1.46249e+08	1.45505e+08	1.45538e+08	1.44958e+08	1.43913e+08	1.45394e+08	1.50861e+08	1.55186e+08	1.47971e+08	1.50683e+08	1.34126e+08	1.45887e+08	1.4791e+08	1.47952e+08	1.45863e+08	1.4193e+08	1.4895e+08	1.51829e+08	1.49131e+08	1.43912e+08	1.45399e+08	1.38731e+08	1.47321e+08	1.41436e+08	1.46784e+08	1.48618e+08	1.48302e+08	1.45557e+08
Q13438	OS9	9.73437e+06	1.01304e+07	1.07113e+07	1.00555e+07	1.05e+07	1.08949e+07	9.91351e+06	1.05446e+07	9.99187e+06	1.03967e+07	1.04301e+07	9.9467e+06	1.00357e+07	9.86803e+06	1.02163e+07	9.91381e+06	9.6101e+06	9.80234e+06	9.46802e+06	1.04297e+07	1.02074e+07	1.06819e+07	1.14888e+07	9.59031e+06	1.03002e+07	1.02749e+07	1.06517e+07	9.85966e+06	1.04024e+07	1.07298e+07	1.07106e+07	1.07529e+07	9.45208e+06	1.05677e+07	9.98801e+06	1.01621e+07	9.49138e+06	9.10614e+06	9.56509e+06	1.07867e+07
Q13438-3	OS9	389969	497428	474687	516052	367601	372630	528426	566658	403056	282669	255593		301186	294402	377323	264924		63184.2			493891	456963	925832	554088	433579	444291	622110	569068	284426	236198	220977	220520	311144	325366	355578	275494		66493.6
Q13439-3;Q13439-5	GOLGA4	7.10065e+06	7.15407e+06	7.29142e+06	7.26999e+06	7.15252e+06	7.27556e+06	7.34816e+06	7.2115e+06	7.18466e+06	7.39149e+06	7.30756e+06	7.48285e+06	7.2484e+06	7.42833e+06	7.0284e+06	7.53011e+06	6.97024e+06	7.25682e+06	7.23161e+06	7.02949e+06	7.16448e+06	7.16211e+06	7.61935e+06	7.37412e+06	7.24828e+06	7.32043e+06	7.16758e+06	7.35188e+06	7.23236e+06	7.45176e+06	7.30215e+06	7.38688e+06	7.27614e+06	7.30414e+06	7.34135e+06	7.40511e+06	7.50561e+06	7.50753e+06	7.64604e+06	7.80015e+06
Q13442	PDAP1	1.50494e+08	1.34377e+08	1.63976e+08	1.42303e+08	1.32953e+08	1.27003e+08	1.43266e+08	1.34835e+08	1.31249e+08	1.31419e+08	1.4561e+08	1.4229e+08	1.16762e+08	1.22607e+08	1.39665e+08	1.25178e+08	1.31882e+08	1.20808e+08	1.27462e+08	1.26531e+08	1.3174e+08	1.32415e+08	1.38957e+08	1.47149e+08	1.35066e+08	1.33041e+08	1.40243e+08	1.37418e+08	1.19422e+08	1.33872e+08	1.35122e+08	1.3295e+08	1.34752e+08	1.29721e+08	1.36824e+08	1.31365e+08	1.2984e+08	1.36527e+08	1.39265e+08	1.33626e+08
Q13443	ADAM9	1.19342e+07	1.1779e+07	1.22406e+07	1.22849e+07	1.25287e+07	1.21068e+07	1.29415e+07	1.26462e+07	1.33233e+07	1.22206e+07	1.3034e+07	1.28831e+07	1.17462e+07	1.11063e+07	1.12212e+07	1.17659e+07	1.02859e+07	9.781e+06	1.04978e+07	8.71271e+06	1.26186e+07	1.29045e+07	1.26404e+07	1.2749e+07	1.26741e+07	1.23076e+07	1.30704e+07	1.26072e+07	1.31559e+07	1.15424e+07	1.20916e+07	1.17022e+07	1.10151e+07	1.19528e+07	1.20883e+07	1.15861e+07	1.06148e+07	1.05695e+07	1.17482e+07	1.02658e+07
Q13444-10	ADAM15	8.05543e+06	7.50356e+06	7.57162e+06	8.00906e+06	7.76685e+06	7.95613e+06	8.28348e+06	7.49118e+06	8.03572e+06	8.13228e+06	8.19261e+06	7.89798e+06	7.20664e+06	7.10615e+06	7.05471e+06	7.03881e+06	6.62717e+06	6.46363e+06	6.18e+06	6.14409e+06	7.31457e+06	8.11893e+06	1.02889e+07	8.32562e+06	8.07385e+06	8.45099e+06	8.55309e+06	8.04303e+06	8.50783e+06	7.48994e+06	7.70675e+06	7.69702e+06	6.83223e+06	7.17854e+06	7.35471e+06	7.14322e+06	5.57048e+06	6.37765e+06	7.05428e+06	6.48373e+06
Q13444;Q13444-12;Q13444-2;Q13444-3;Q13444-4;Q13444-5	ADAM15	1057550	737696	752754	808993	561712	497502	553033	940973	431530	408346		269323	603054	537184	466602	438009	187898		273001		899938	712531	1411250	847532	980325	829284	723572	1175020	581983	270756	393918	458480	185209	516658	435996	518919			50938
Q13445	TMED1	6.70003e+06	6.53785e+06	8.15034e+06	6.89688e+06	7.46012e+06	6.88854e+06	7.74609e+06	7.36634e+06	6.81549e+06	7.76272e+06	6.9443e+06	7.48408e+06	6.53929e+06	7.41211e+06	8.08968e+06	6.46227e+06	7.14663e+06	7.33324e+06	7.71937e+06	7.70251e+06	7.45715e+06	7.23643e+06	7.33101e+06	7.73053e+06	7.76644e+06	7.40449e+06	7.71407e+06	7.41965e+06	7.33441e+06	7.66561e+06	8.29074e+06	7.93948e+06	7.32364e+06	6.72308e+06	7.63758e+06	6.8382e+06	7.01061e+06	6.77505e+06	7.28563e+06	7.66565e+06
Q13451	FKBP5	3.8664e+07	3.88532e+07	3.83147e+07	3.61807e+07	3.72868e+07	3.67144e+07	3.71505e+07	3.70829e+07	3.70663e+07	3.83023e+07	3.76988e+07	3.43541e+07	3.71489e+07	3.75423e+07	3.49734e+07	3.58332e+07	3.71453e+07	3.7463e+07	3.81899e+07	3.80909e+07	3.70008e+07	3.71256e+07	3.78564e+07	3.61754e+07	3.75923e+07	3.73384e+07	3.6533e+07	3.66376e+07	3.73335e+07	3.81261e+07	3.66507e+07	3.80862e+07	3.88076e+07	3.80721e+07	3.76044e+07	3.78199e+07	3.80667e+07	3.70593e+07	3.72888e+07	3.74884e+07
Q13459	MYO9B	6.88228e+06	6.77344e+06	7.44959e+06	6.99748e+06	7.07804e+06	6.90785e+06	6.75268e+06	7.2023e+06	7.24224e+06	6.97791e+06	7.07361e+06	7.14512e+06	7.33132e+06	6.98966e+06	7.10286e+06	7.09076e+06	7.10315e+06	6.97886e+06	7.1049e+06	6.50801e+06	7.22752e+06	6.89523e+06	7.75979e+06	7.08617e+06	6.96498e+06	6.75677e+06	7.24075e+06	7.18184e+06	7.12564e+06	6.92315e+06	6.91809e+06	6.99917e+06	7.02051e+06	7.0523e+06	7.25115e+06	7.41612e+06	7.15597e+06	6.9338e+06	7.30414e+06	7.09564e+06
Q13461	FOXE3	1755030	2642380		2160540	1866630	2130880		2339970	1823560	1815780	2304390	2248270	2031000	1976510	2188590	2368300	2354030	2488320	1975680	2274650	1995150	1682350	2080760	2251360	1904240	1475430	2386530	2028570	2084550	2274580	2308790		1279580	1181080	2511820	2816100	1887490	1870660	2154110	2364490
Q13464	ROCK1	9.81254e+06	1.00745e+07	1.01418e+07	1.01514e+07	9.94866e+06	1.00953e+07	9.93602e+06	1.02844e+07	1.006e+07	1.04544e+07	1.00036e+07	1.02062e+07	1.00395e+07	1.03715e+07	1.03081e+07	1.02413e+07	1.00394e+07	1.03069e+07	1.00904e+07	1.01778e+07	9.9737e+06	1.01915e+07	1.09459e+07	9.96873e+06	9.92412e+06	9.85324e+06	1.02019e+07	9.99996e+06	9.96254e+06	1.05183e+07	1.0394e+07	9.90434e+06	1.01701e+07	1.02745e+07	1.00811e+07	1.06865e+07	1.03536e+07	1.04407e+07	1.01737e+07	1.12049e+07
Q13469;Q13469-2;Q13469-3;Q13469-4	NFATC2	1.70307e+06	1.8695e+06	2.05458e+06	1.95499e+06	1.84827e+06	1.8162e+06	2.08451e+06	1.85471e+06	2.06031e+06	1.73939e+06	2.09539e+06	1.97171e+06	1.80763e+06	1.75549e+06	2.26886e+06	1.97991e+06	1.78459e+06	1.7046e+06	2.02043e+06	1.76416e+06	1.77526e+06	1.752e+06	1.83142e+06	1.86774e+06	1.77056e+06	1.81249e+06	2.09496e+06	1.89741e+06	1.63891e+06	1.73302e+06	2.06391e+06	1.98664e+06	1.80949e+06	2.05412e+06	2.17647e+06	2.01116e+06	1.96179e+06	1.91806e+06	2.06702e+06	1.93189e+06
Q13470-2	TNK1	2.79687e+06	2.82192e+06	2.64759e+06	2.83634e+06	2.84229e+06	2.62584e+06	2.86873e+06	2.4104e+06	3.06959e+06	2.74021e+06	2.81324e+06	3.05335e+06	2.83313e+06	2.67059e+06	3.01336e+06	2.50593e+06	2.55506e+06	2.69208e+06	2.65483e+06	2.40397e+06	3.19956e+06	2.68055e+06	3.90228e+06	2.63399e+06	2.81519e+06	2.79073e+06	2.94314e+06	2.73946e+06	2.6266e+06	2.67569e+06	2.63177e+06	2.63388e+06	2.58336e+06	2.65349e+06	2.85548e+06	2.04231e+06	2.48716e+06	2.24459e+06	2.47217e+06	2.52225e+06
Q13472;Q13472-2	TOP3A	4.38196e+06	4.75088e+06	4.16657e+06	4.37972e+06	4.79366e+06	4.55644e+06	4.13884e+06	4.47868e+06	4.60763e+06	4.60534e+06	4.80939e+06	4.39108e+06	4.46024e+06	4.69716e+06	4.21559e+06	4.44067e+06	4.48722e+06	4.54167e+06	3.42937e+06	4.32231e+06	4.81511e+06	4.49913e+06	5.09975e+06	4.41561e+06	4.84667e+06	4.3726e+06	4.70073e+06	4.48801e+06	4.65413e+06	4.49735e+06	4.51989e+06	4.38999e+06	4.48889e+06	4.60537e+06	4.47124e+06	4.10876e+06	4.31877e+06	4.09485e+06	3.76991e+06	4.32965e+06
Q13478	IL18R1	22650200	24572500		20080900		36738600		22438700	32563600	31421100	15419700	20707100		36970500	16679300	19640800	34654200	4994080	15555200	9.53085e+06	7125880	3.38457e+07		21711600			30423400	21058200	21444300	37765900	18429400	22759900			23058700	20768400	36953600	35431500	14135000	4234130
Q13480;Q13480-2	GAB1	403059	407195	373293	549594	364048	387197	397874	483076	504520	438992	435418	550489	410666	404283	421702	436414	354461	358729	465635	314701	419395	366925	964229	652067	392346	389204	445717	470746	444014	438812	385383	303336	322820	484884	516121	569488	382714	425753	526668	393581
Q13485	SMAD4	6.95065e+06	7.0704e+06	4.74193e+06	7.77111e+06	7.13899e+06	7.93164e+06	7.08553e+06	7.4542e+06	7.27891e+06	7.90579e+06	7.24962e+06	7.41112e+06	7.83935e+06	7.69613e+06	7.07671e+06	7.63757e+06	7.49227e+06	7.3692e+06	7.57628e+06	7.09396e+06	7.36473e+06	7.67799e+06	7.08488e+06	7.38679e+06	7.57579e+06	8.03111e+06	7.08295e+06	8.03746e+06	8.25779e+06	7.85737e+06	6.98098e+06	7.15755e+06	7.72788e+06	7.6476e+06	7.54057e+06	7.68111e+06	7.27409e+06	6.83183e+06	7.79223e+06	8.34408e+06
Q13487	SNAPC2	806226	819817	734160	558959	848440	832123	476774	542546	914983	914330	762849	376710	693369	931742	894651	489339	888081	847302	999345	732379	780433	1.09525e+06	614646	534479	788648	871149	645574	477003	728778	788757	762492	466927	822328	810461	720463	376726	1.00599e+06	751012	528545	584882
Q13488	TCIRG1	1.33325e+06	1.46411e+06	1.44366e+06	1.20859e+06	1.52363e+06	1.57869e+06	1.17892e+06	1.2264e+06	1.29445e+06	1.49865e+06	1.21447e+06	1.37348e+06	1.51692e+06	1.59713e+06	1.50431e+06	1.16746e+06	1.53856e+06	1.62404e+06	1.166e+06	974069	1.53003e+06	1.56947e+06	1.68948e+06	1.35821e+06	1.59227e+06	1.51144e+06	1.2906e+06	1.33968e+06	1.44415e+06	1.52989e+06	1.23703e+06	1.4753e+06	1.52486e+06	1.51446e+06	1.2408e+06	1.33469e+06	1.36435e+06	1.44415e+06	1.18674e+06	956600
Q13490	BIRC2	2.67795e+06	3.0054e+06	2.80507e+06	2.76842e+06	2.60461e+06	2.70443e+06	2.72009e+06	2.88291e+06	2.64974e+06	2.9418e+06	2.55732e+06	2.64247e+06	2.67332e+06	2.55227e+06	2.82476e+06	2.74444e+06	2.46868e+06	2.62911e+06	2.74301e+06	2.36345e+06	2.6055e+06	2.78284e+06	4.30757e+06	2.90102e+06	2.47695e+06	2.75163e+06	2.8455e+06	2.6307e+06	2.88723e+06	2.70492e+06	2.74636e+06	2.71421e+06	2.83643e+06	2.57599e+06	2.66913e+06	2.74019e+06	2.84174e+06	2.83522e+06	2.93744e+06	2.91088e+06
Q13492;Q13492-2;Q13492-5	PICALM	7.46129e+06	9.35863e+06	8.60414e+06	9.86974e+06	9.61425e+06	9.93051e+06	9.52807e+06	9.78428e+06	8.97798e+06	1.00463e+07	9.40295e+06	9.7558e+06	1.01499e+07	1.003e+07	1.0408e+07	1.0473e+07	1.05298e+07	1.07502e+07	9.52145e+06	9.53895e+06	8.77665e+06	9.43283e+06	1.03939e+07	9.96726e+06	9.5697e+06	9.53759e+06	9.69108e+06	9.75925e+06	9.08794e+06	1.01134e+07	9.04725e+06	9.5713e+06	1.05794e+07	1.06843e+07	1.11333e+07	1.05028e+07	9.93203e+06	1.01224e+07	1.09633e+07	1.02596e+07
Q13496	MTM1	1.74937e+06	1.71264e+06	1.57352e+06	1.24223e+06	1.35363e+06	1.4487e+06	1.50947e+06	1.19916e+06	1.51564e+06	1.48836e+06	1.48228e+06	1.2272e+06	1.50516e+06	1.40113e+06	1.36242e+06	1.33291e+06	1.47647e+06	1.34716e+06	1.24234e+06	1.08906e+06	1.5627e+06	1.44987e+06	1.9758e+06	1.42955e+06	1.38609e+06	1.29316e+06	1.54631e+06	1.26747e+06	1.51035e+06	1.42864e+06	1.59003e+06	1.46688e+06	1.49265e+06	1.5273e+06	1.34869e+06	1.15614e+06	1.40508e+06	1.48762e+06	1.23879e+06	1.15683e+06
Q13501	SQSTM1	1.97554e+07	1.6853e+07	1.74808e+07	1.88044e+07	2.11206e+07	2.00754e+07	1.86223e+07	1.72566e+07	2.0797e+07	2.07765e+07	1.93893e+07	1.64499e+07	2.4905e+07	2.56163e+07	2.29082e+07	2.09146e+07	2.46033e+07	2.35288e+07	2.15786e+07	1.61971e+07	2.25177e+07	2.25778e+07	1.81411e+07	1.88584e+07	2.05254e+07	2.16066e+07	1.88073e+07	1.6608e+07	1.91431e+07	2.01318e+07	1.67702e+07	1.47088e+07	2.40571e+07	2.46955e+07	1.99692e+07	2.00496e+07	2.41095e+07	2.37805e+07	2.06889e+07	1.77994e+07
Q13503	MED21	3.43196e+06	3.21359e+06	3.77945e+06	3.26861e+06	3.3988e+06	3.37587e+06	3.50157e+06	3.74967e+06	3.34552e+06	3.80879e+06	3.30213e+06	3.65285e+06	3.16052e+06	3.37858e+06	3.1322e+06	3.50822e+06	3.13687e+06	3.02199e+06	3.97385e+06	4.35197e+06	3.27717e+06	3.16085e+06	7.37735e+06	4.11272e+06	3.04033e+06	3.53085e+06	3.95873e+06	3.81664e+06	3.11842e+06	3.55204e+06	3.21887e+06	3.66748e+06	3.09045e+06	3.52812e+06	2.70287e+06	3.34955e+06	3.43819e+06	3.51082e+06	3.6639e+06	4.21942e+06
Q13505;Q13505-3	MTX1	1.65192e+07	1.7842e+07	1.62745e+07	1.80994e+07	1.87779e+07	1.71051e+07	1.78399e+07	1.85893e+07	1.83971e+07	1.89871e+07	1.77441e+07	1.80621e+07	1.792e+07	1.90727e+07	1.77612e+07	1.73798e+07	1.8134e+07	1.76875e+07	1.73516e+07	2.02926e+07	1.86402e+07	1.75615e+07	1.73703e+07	1.70257e+07	1.90428e+07	1.84004e+07	1.85014e+07	1.67557e+07	1.88818e+07	1.86558e+07	1.68296e+07	1.76926e+07	1.74703e+07	1.8205e+07	1.93295e+07	1.81999e+07	1.77204e+07	1.82263e+07	1.92965e+07	1.99433e+07
Q13506	NAB1	1.79641e+06	2.06181e+06	2.35828e+06	2.27897e+06	2.05332e+06	2.23314e+06	2.51941e+06	2.01947e+06	1.91224e+06	2.18861e+06	2.08589e+06	2.10868e+06	2.15762e+06	2.01887e+06	2.37547e+06	2.12995e+06	2.08514e+06	2.14443e+06	2.19728e+06	1.82268e+06	2.14343e+06	2.25779e+06	2.4269e+06	2.28908e+06	2.08132e+06	2.26551e+06	2.36558e+06	2.00096e+06	2.2327e+06	2.089e+06	1.9921e+06	2.20295e+06	2.31466e+06	2.23636e+06	2.282e+06	2.08316e+06	2.34126e+06	2.26461e+06	2.39936e+06	2.04301e+06
Q13509	TUBB3	1.7868e+07	2.83013e+07	3.15465e+07	3.11194e+07	3.00389e+07	3.16245e+07	2.94975e+07	2.7529e+07	2.82821e+07	3.31704e+07	2.80908e+07	3.0911e+07	3.17907e+07	3.22971e+07	3.17758e+07	2.94423e+07	3.64073e+07	3.56853e+07	3.54494e+07	4.21455e+07	3.01461e+07	3.17372e+07	2.41179e+07	3.0113e+07	3.48044e+07	3.21379e+07	2.88529e+07	2.76443e+07	3.29451e+07	3.29161e+07	3.12171e+07	3.08848e+07	3.33156e+07	3.25168e+07	2.90614e+07	2.94655e+07	3.26351e+07	3.66609e+07	3.394e+07	4.55941e+07
Q13510;Q13510-2	ASAH1	1.1665e+07	1.28623e+07	1.2187e+07	1.25798e+07	1.12872e+07	1.19887e+07	1.23035e+07	1.31481e+07	1.09785e+07	1.17469e+07	1.19754e+07	1.28969e+07	1.16923e+07	1.19801e+07	1.13456e+07	1.22004e+07	1.08645e+07	1.14718e+07	1.14723e+07	1.2067e+07	1.18333e+07	1.22703e+07	1.31792e+07	1.26443e+07	1.12001e+07	1.17571e+07	1.3008e+07	1.28839e+07	1.12934e+07	1.14618e+07	1.1773e+07	1.30164e+07	1.09462e+07	1.2029e+07	1.13665e+07	1.22718e+07	1.09758e+07	1.13871e+07	1.1685e+07	1.33004e+07
Q13523	PRPF4B	1.40063e+07	1.50674e+07	1.57051e+07	1.50956e+07	1.4854e+07	1.47733e+07	1.45334e+07	1.47174e+07	1.43183e+07	1.52488e+07	1.53407e+07	1.48048e+07	1.43726e+07	1.47264e+07	1.53442e+07	1.45091e+07	1.5821e+07	1.58438e+07	1.50986e+07	1.61747e+07	1.4235e+07	1.4493e+07	1.83095e+07	1.48573e+07	1.47642e+07	1.47488e+07	1.53708e+07	1.52574e+07	1.60956e+07	1.50964e+07	1.57259e+07	1.64789e+07	1.48736e+07	1.51546e+07	1.60886e+07	1.51006e+07	1.49277e+07	1.44332e+07	1.53076e+07	1.5431e+07
Q13526	PIN1	2.68238e+07	2.94457e+07	2.99446e+07	3.08069e+07	2.88265e+07	3.05222e+07	2.90988e+07	3.03212e+07	2.88748e+07	3.17813e+07	3.05581e+07	3.1489e+07	2.86136e+07	3.00078e+07	2.9125e+07	3.03824e+07	2.80689e+07	2.9696e+07	2.90993e+07	2.78489e+07	2.94416e+07	2.93643e+07	3.19145e+07	3.23025e+07	2.91082e+07	2.93097e+07	2.83459e+07	3.02302e+07	3.19329e+07	3.06984e+07	2.98113e+07	2.26216e+07	2.95938e+07	2.88388e+07	2.94513e+07	2.77208e+07	2.66957e+07	2.93259e+07	3.25409e+07	2.62585e+07
Q13530;Q13530-2	SERINC3	2.87792e+06	2.70089e+06	2.52869e+06	2.34195e+06	2.59049e+06	3.02587e+06	2.41089e+06	2.75768e+06	2.60902e+06	2.76868e+06	2.51065e+06	2.38237e+06	2.58471e+06	2.44981e+06	2.15531e+06	1.98288e+06	2.29757e+06	2.39033e+06	1.80294e+06	1.92623e+06	2.71445e+06	3.06857e+06	1.99572e+06	2.23574e+06	2.85417e+06	3.13914e+06	2.44696e+06	2.61962e+06	2.84474e+06	2.66383e+06	2.40539e+06	2.51791e+06	2.22281e+06	2.68803e+06	1.90633e+06	2.03791e+06	2.46033e+06	2.51219e+06	2.09062e+06	2.41729e+06
Q13535	ATR	5.10565e+06	4.90859e+06	4.45524e+06	4.2579e+06	4.62286e+06	4.41721e+06	4.47804e+06	4.35579e+06	4.737e+06	4.38649e+06	4.43354e+06	4.45614e+06	4.66509e+06	4.36256e+06	4.31875e+06	4.49663e+06	4.29529e+06	4.22729e+06	4.2595e+06	4.50434e+06	4.66057e+06	4.60303e+06	6.23445e+06	4.40662e+06	4.66248e+06	4.70585e+06	4.54952e+06	4.26556e+06	4.87412e+06	4.44826e+06	4.46268e+06	4.48965e+06	4.64226e+06	4.38315e+06	4.43666e+06	4.39884e+06	4.284e+06	4.2076e+06	4.30542e+06	4.78687e+06
Q13541	EIF4EBP1	3.02637e+07	3.15799e+07	2.97802e+07	3.60781e+07	3.07009e+07	3.29032e+07	3.51934e+07	3.4381e+07	2.96306e+07	3.34618e+07	3.29302e+07	3.12676e+07	2.83024e+07	3.10464e+07	3.25695e+07	3.16179e+07	3.4725e+07	3.57459e+07	4.15485e+07	3.11637e+07	2.96795e+07	3.39023e+07	3.23632e+07	3.16324e+07	2.96544e+07	3.27372e+07	3.58144e+07	3.04017e+07	3.29895e+07	3.68651e+07	3.63826e+07	2.7555e+07	3.3696e+07	3.26576e+07	3.48497e+07	3.29323e+07	4.65086e+07	3.81243e+07	3.83334e+07	3.41145e+07
Q13542	EIF4EBP2	6.27928e+06	6.33368e+06	6.78747e+06	6.68707e+06	6.54355e+06	6.48647e+06	6.77972e+06	6.64178e+06	7.0711e+06	6.84816e+06	7.29313e+06	7.61016e+06	8.02741e+06	7.1577e+06	8.09951e+06	7.96888e+06	7.33109e+06	7.35383e+06	8.72297e+06	6.53785e+06	6.60327e+06	6.90419e+06	6.16662e+06	6.45603e+06	6.35321e+06	7.1371e+06	7.03879e+06	6.27442e+06	7.55614e+06	6.53345e+06	7.89664e+06	6.6106e+06	7.56336e+06	7.46268e+06	7.94949e+06	8.79669e+06	7.27278e+06	7.30201e+06	7.86254e+06	6.73096e+06
Q13546	RIPK1	5.70175e+06	5.72715e+06	6.04406e+06	5.77908e+06	5.86354e+06	5.95658e+06	5.96308e+06	5.52958e+06	5.46392e+06	5.96726e+06	6.10374e+06	5.45281e+06	5.84455e+06	6.01844e+06	5.86426e+06	5.75144e+06	5.90177e+06	5.67917e+06	5.68565e+06	5.14086e+06	5.92399e+06	6.14489e+06	6.08435e+06	5.66041e+06	5.91765e+06	5.83616e+06	5.84918e+06	6.35262e+06	5.87951e+06	5.75697e+06	5.7185e+06	6.07506e+06	6.01941e+06	6.05775e+06	5.9071e+06	6.07894e+06	5.57713e+06	5.61548e+06	5.50144e+06	5.34366e+06
Q13547	HDAC1	1.13233e+08	1.24406e+08	1.29052e+08	1.1294e+08	1.227e+08	1.18739e+08	1.25098e+08	1.20996e+08	1.31567e+08	1.2198e+08	1.18366e+08	1.14117e+08	1.21376e+08	1.22706e+08	1.16087e+08	1.22741e+08	1.15972e+08	1.14528e+08	1.1103e+08	1.17897e+08	1.26672e+08	1.15939e+08	1.17192e+08	1.18209e+08	1.27533e+08	1.24115e+08	1.2364e+08	1.20474e+08	1.26424e+08	1.22569e+08	1.14766e+08	1.11342e+08	1.23126e+08	1.24649e+08	1.17045e+08	1.26379e+08	1.16459e+08	1.17734e+08	1.18929e+08	1.22702e+08
Q13555-10	CAMK2G	4.5049e+06	5.41871e+06	5.1539e+06	5.79519e+06	5.55087e+06	6.47073e+06	5.75226e+06	6.12781e+06	5.32523e+06	5.27646e+06	6.19782e+06	5.71336e+06	6.40343e+06	6.54712e+06	5.95462e+06	5.97098e+06	6.11456e+06	5.82537e+06	6.25707e+06	5.89974e+06	5.85018e+06	6.02041e+06	5.058e+06	6.48714e+06	6.55736e+06	5.86619e+06	5.67992e+06	5.52401e+06	5.79432e+06	6.46815e+06	5.56586e+06	5.84023e+06	5.1989e+06	6.19408e+06	5.76964e+06	5.90219e+06	5.63737e+06	5.87185e+06	5.922e+06	5.92896e+06
Q13557-12	CAMK2D	2.42327e+07	2.59671e+07	2.53177e+07	2.46538e+07	2.67032e+07	2.65124e+07	2.70038e+07	2.48696e+07	2.47866e+07	2.62861e+07	2.36314e+07	2.6157e+07	2.58981e+07	2.71093e+07	2.49566e+07	2.54842e+07	2.68635e+07	2.7325e+07	2.74603e+07	3.00606e+07	2.54736e+07	2.4888e+07	2.25155e+07	2.33451e+07	2.48784e+07	2.49191e+07	2.58543e+07	2.57482e+07	2.87002e+07	2.66205e+07	2.52292e+07	2.46489e+07	2.62106e+07	2.70463e+07	2.52902e+07	2.46044e+07	2.93049e+07	2.65284e+07	2.62482e+07	3.18635e+07
Q13557-3;Q13557-9	CAMK2D	5482180	4999800	203203	7092430	6019870	6153190	5168930	7776170	5596570	6462030	7626340	6830500	5581880	5564140	6.83513e+06	6384060	6046620	6480800	6605660	5627730	5144660	5922180	6736050	7003810	5496760	5573800	7366990	7311410	7.74498e+06	5605640	7.14321e+06	30257900	6093430	5936780	6.72029e+06	7381930	6150300	6250280	8.0056e+06	6257200
Q13561;Q13561-2;Q13561-3	DCTN2	4.91502e+07	4.8583e+07	4.82668e+07	4.76372e+07	4.71319e+07	4.77703e+07	4.98956e+07	4.86217e+07	4.71236e+07	4.74477e+07	5.00395e+07	4.88496e+07	4.7348e+07	4.73814e+07	4.92169e+07	4.91955e+07	4.75594e+07	4.78637e+07	5.03999e+07	5.48346e+07	4.71587e+07	4.70454e+07	4.22046e+07	4.97713e+07	4.7374e+07	4.7023e+07	4.84709e+07	4.66988e+07	4.63579e+07	5.01768e+07	4.94257e+07	4.81501e+07	4.80452e+07	4.5351e+07	5.28955e+07	4.81725e+07	5.07439e+07	5.00935e+07	4.99994e+07	5.27466e+07
Q13563;Q13563-3	PKD2	1.17334e+06	1.42681e+06	1.50219e+06	1.11755e+06	1.26135e+06	1.24681e+06	1.4517e+06	1.31593e+06	1.09391e+06	1.13395e+06	1.36848e+06	1.3157e+06	1.09997e+06	1.12604e+06	1.21223e+06	1.05167e+06	1.16611e+06	1.02213e+06	1.05007e+06	1.09851e+06	1.09323e+06	1.04767e+06	2.19156e+06	1.28473e+06	946747	1.14431e+06	1.33781e+06	1.22822e+06	1.17326e+06	1.07289e+06	1.25977e+06	1.21963e+06	1.0419e+06	1.08848e+06	1.21543e+06	1.19881e+06	1.09128e+06	1.05535e+06	1.13279e+06	1.30543e+06
Q13564;Q13564-2;Q13564-4	NAE1	1.95555e+07	1.84998e+07	1.82831e+07	2.00369e+07	2.0474e+07	1.92268e+07	1.90659e+07	2.07459e+07	2.13197e+07	2.09496e+07	2.13296e+07	1.97743e+07	2.15758e+07	2.05122e+07	2.11606e+07	2.04938e+07	1.9686e+07	1.96556e+07	2.09539e+07	2.09534e+07	1.97923e+07	1.96111e+07	1.95137e+07	2.0221e+07	2.01315e+07	1.99804e+07	2.02251e+07	1.99116e+07	2.05291e+07	1.95732e+07	2.04421e+07	1.94368e+07	2.00587e+07	2.04745e+07	1.93358e+07	2.03248e+07	2.03626e+07	2.0728e+07	2.00952e+07	2.09265e+07
Q13568;Q13568-2;Q13568-3;Q13568-4;Q13568-5	IRF5	2.27729e+06	1.75599e+06	1.61991e+06	1.86484e+06	1.9319e+06	1.81934e+06	1.54297e+06	1.99719e+06	2.04076e+06	1.94304e+06	1.66904e+06	1.54234e+06	1.82366e+06	1.92297e+06	1.54144e+06	1.59042e+06	2.00576e+06	1.90824e+06	1.68596e+06	1.53203e+06	1.85846e+06	1.96193e+06	2.02159e+06	1.7551e+06	1.92963e+06	1.82545e+06	1.66944e+06	1.67979e+06	1.82085e+06	1.79289e+06	1.54782e+06	1.40314e+06	2.00217e+06	1.75962e+06	1.6849e+06	1.93288e+06	1.91676e+06	1.96663e+06	1.51069e+06	1.64048e+06
Q13572	ITPK1	1.13544e+07	1.15855e+07	1.1981e+07	1.10628e+07	1.16267e+07	1.19015e+07	1.00688e+07	1.11444e+07	1.11953e+07	1.20156e+07	1.12446e+07	1.1151e+07	1.20352e+07	1.24697e+07	1.12563e+07	1.18715e+07	1.08897e+07	1.20404e+07	1.08933e+07	1.0078e+07	1.13573e+07	1.10671e+07	1.20052e+07	1.06837e+07	1.08349e+07	1.17415e+07	9.82734e+06	1.1009e+07	1.1568e+07	1.17251e+07	1.12884e+07	1.21468e+07	1.07626e+07	1.18437e+07	1.17645e+07	1.21201e+07	1.00456e+07	1.16007e+07	1.13098e+07	1.22796e+07
Q13573	SNW1	2.72874e+07	2.58685e+07	2.45402e+07	2.54704e+07	2.57397e+07	2.56904e+07	2.64519e+07	2.60913e+07	2.59325e+07	2.51772e+07	2.67664e+07	2.61916e+07	2.54476e+07	2.44651e+07	2.50588e+07	2.541e+07	2.48852e+07	2.51111e+07	2.64293e+07	2.68831e+07	2.61569e+07	2.4919e+07	2.64521e+07	2.58271e+07	2.58669e+07	2.47787e+07	2.72081e+07	2.61015e+07	2.53792e+07	2.57399e+07	2.50204e+07	2.52548e+07	2.51489e+07	2.45946e+07	2.60976e+07	2.50444e+07	2.64976e+07	2.54532e+07	2.64906e+07	2.74766e+07
Q13574;Q13574-2;Q13574-3;Q13574-4;Q13574-5;Q13574-6;Q13574-7	DGKZ	2.52306e+06	2.62017e+06	2.69126e+06	2.40535e+06	2.55178e+06	2.64448e+06	2.13861e+06	2.35699e+06	2.46873e+06	2.53386e+06	2.15477e+06	2.28232e+06	2.57458e+06	2.62221e+06	2.34336e+06	2.27181e+06	2.25822e+06	2.40597e+06	2.24684e+06	2.43071e+06	2.62009e+06	2.5835e+06	2.25171e+06	2.41385e+06	2.56679e+06	2.62579e+06	2.46567e+06	2.33378e+06	2.54906e+06	2.53947e+06	2.31514e+06	2.32915e+06	2.70878e+06	2.57644e+06	2.25223e+06	2.32877e+06	2.31795e+06	2.2735e+06	2.24844e+06	2.53303e+06
Q13576	IQGAP2	1.39649e+06	1.55579e+06	1.61794e+06	1.64776e+06	1.51441e+06	1.59385e+06	1.60042e+06	1.62572e+06	1.48422e+06	1.55457e+06	1.55338e+06	1.64791e+06	1.57108e+06	1.59537e+06	1.63077e+06	1.60125e+06	1.46367e+06	1.51712e+06	1.49297e+06	1.63009e+06	1.50317e+06	1.49404e+06	1.95172e+06	1.23899e+06	1.50974e+06	1.63012e+06	1.74487e+06	1.52888e+06	1.51681e+06	1.53707e+06	1.61504e+06	1.56538e+06	1.57306e+06	1.60667e+06	1.6466e+06	1.44454e+06	1.58214e+06	1.58435e+06	1.7403e+06	1.67247e+06
Q13586	STIM1	6.21796e+06	6.54251e+06	6.10853e+06	6.2236e+06	7.15443e+06	6.94532e+06	6.17728e+06	6.20169e+06	6.74684e+06	6.86145e+06	6.81114e+06	6.57021e+06	6.545e+06	6.41033e+06	6.35617e+06	6.35433e+06	6.28463e+06	6.25557e+06	6.09573e+06	6.03203e+06	6.50524e+06	6.35393e+06	7.02831e+06	6.47843e+06	6.70788e+06	6.48242e+06	6.58218e+06	6.54153e+06	6.69801e+06	6.68449e+06	6.58592e+06	6.38926e+06	6.48768e+06	6.59025e+06	6.60364e+06	6.39558e+06	6.26941e+06	6.36413e+06	6.60524e+06	6.07517e+06
Q13595;Q13595-3;Q13595-4	TRA2A	3.70854e+07	3.15314e+07	3.3394e+07	3.18566e+07	3.36438e+07	3.19734e+07	3.08472e+07	2.73845e+07	3.48353e+07	3.16833e+07	2.863e+07	2.63649e+07	3.47535e+07	3.35853e+07	2.92101e+07	2.7025e+07	2.58929e+07	2.90959e+07	2.60247e+07	3.18318e+07	3.31711e+07	3.6605e+07	3.31286e+07	2.88686e+07	3.4362e+07	3.2542e+07	3.03637e+07	2.91777e+07	2.9133e+07	3.0062e+07	2.83221e+07	3.00605e+07	3.04228e+07	2.9336e+07	3.19278e+07	2.53688e+07	2.55385e+07	2.91778e+07	3.19767e+07	3.26098e+07
Q13596	SNX1	2.02981e+07	2.05336e+07	2.04069e+07	2.08652e+07	2.04678e+07	2.15518e+07	2.03727e+07	2.04767e+07	2.10169e+07	2.27074e+07	2.10668e+07	2.17916e+07	2.16233e+07	2.21175e+07	2.13687e+07	2.1464e+07	2.1028e+07	2.06051e+07	2.08816e+07	2.31477e+07	2.04185e+07	2.18865e+07	2.02339e+07	2.12878e+07	1.94258e+07	2.11859e+07	2.22527e+07	2.15192e+07	2.13527e+07	2.14941e+07	2.17198e+07	2.26357e+07	2.15446e+07	2.09525e+07	2.09115e+07	2.1421e+07	2.0078e+07	2.14848e+07	2.18168e+07	2.30579e+07
Q13601	KRR1	4.77298e+07	4.5093e+07	4.8447e+07	4.9096e+07	4.50393e+07	4.47424e+07	4.73966e+07	5.11687e+07	4.39019e+07	4.48718e+07	4.77323e+07	4.9556e+07	4.28013e+07	4.3692e+07	4.58174e+07	5.00241e+07	4.62391e+07	4.47439e+07	5.12625e+07	5.36057e+07	4.26814e+07	4.46955e+07	4.55634e+07	4.53565e+07	4.57291e+07	4.4378e+07	4.75072e+07	4.86264e+07	4.61665e+07	4.43008e+07	4.47189e+07	4.75693e+07	4.45549e+07	4.37772e+07	4.39734e+07	4.79319e+07	4.80028e+07	4.60588e+07	4.91052e+07	5.54312e+07
Q13608	PEX6	3.31108e+06	3.10243e+06	3.93473e+06	3.81544e+06	3.65283e+06	3.83049e+06	3.86183e+06	3.93592e+06	3.74092e+06	3.95666e+06	4.05962e+06	3.94659e+06	3.65832e+06	4.05796e+06	3.86814e+06	4.10748e+06	3.71687e+06	4.14097e+06	3.52646e+06	3.55453e+06	3.40068e+06	3.43835e+06	4.20304e+06	3.87246e+06	3.72782e+06	3.88097e+06	3.81933e+06	3.92047e+06	3.68326e+06	4.04098e+06	4.06582e+06	3.659e+06	3.76367e+06	3.44027e+06	3.75938e+06	3.82375e+06	3.72152e+06	3.43574e+06	3.86935e+06	3.20103e+06
Q13610	PWP1	8.32903e+06	8.87903e+06	1.00272e+07	8.39595e+06	7.8189e+06	8.2095e+06	8.12921e+06	8.46476e+06	8.57234e+06	8.61352e+06	8.06765e+06	8.66852e+06	8.71222e+06	8.54017e+06	8.66676e+06	8.95164e+06	8.08725e+06	8.5229e+06	8.65191e+06	6.66131e+06	8.17392e+06	8.43348e+06	7.83073e+06	8.70499e+06	8.53662e+06	8.79911e+06	8.30856e+06	8.88696e+06	8.64247e+06	8.49299e+06	8.24919e+06	8.8441e+06	8.53235e+06	8.92815e+06	8.82359e+06	9.7448e+06	7.69836e+06	7.97716e+06	8.58045e+06	7.1762e+06
Q13613	MTMR1	4.34584e+06	4.73708e+06	3.68493e+06	4.53324e+06	5.21472e+06	4.68087e+06	4.3961e+06	4.02905e+06	5.13149e+06	4.68935e+06	4.31422e+06	4.24199e+06	4.78074e+06	4.50501e+06	4.55626e+06	4.21453e+06	4.7232e+06	4.71359e+06	4.69522e+06	4.58306e+06	4.89942e+06	4.7751e+06	4.48179e+06	4.1633e+06	4.7908e+06	4.80648e+06	4.10203e+06	4.34793e+06	4.59777e+06	4.74725e+06	4.47117e+06	4.84605e+06	4.85366e+06	4.59756e+06	4.1416e+06	4.24789e+06	4.64304e+06	4.86626e+06	4.62053e+06	4.851e+06
Q13614	MTMR2	3.84985e+06	2.97615e+06	3.07347e+06	3.00275e+06	3.22766e+06	3.12121e+06	3.26537e+06	3.22794e+06	3.19061e+06	2.99472e+06	3.11031e+06	3.13055e+06	3.12242e+06	2.92674e+06	3.55555e+06	2.98061e+06	3.01661e+06	3.14858e+06	2.74149e+06	3.23974e+06	3.32996e+06	3.14922e+06	3.58246e+06	3.1458e+06	3.22703e+06	3.25955e+06	3.41072e+06	3.09451e+06	3.03833e+06	2.94391e+06	3.09817e+06	2.86838e+06	3.28733e+06	3.11586e+06	3.27828e+06	2.87296e+06	3.13244e+06	2.9396e+06	3.05839e+06	3.29705e+06
Q13615-2;Q13615-3	MTMR3	2.74933e+06	2.41657e+06	2.37862e+06	2.88571e+06	2.46216e+06	2.27263e+06	2.64943e+06	2.66982e+06	2.4809e+06	2.36099e+06	2.50856e+06	2.74035e+06	2.57628e+06	2.35827e+06	2.83913e+06	2.30995e+06	2.35851e+06	2.5519e+06	2.64271e+06	2.25117e+06	2.61822e+06	2.45299e+06	4.42794e+06	2.76958e+06	2.44383e+06	2.44844e+06	2.54581e+06	2.64912e+06	2.38018e+06	2.37805e+06	2.55216e+06	2.756e+06	2.52647e+06	2.59449e+06	2.61801e+06	2.26653e+06	2.44788e+06	2.38374e+06	2.90718e+06	2.37075e+06
Q13616	CUL1	2.64803e+07	2.66108e+07	2.62981e+07	2.62564e+07	2.66711e+07	2.70981e+07	2.6692e+07	2.66344e+07	2.59475e+07	2.70575e+07	2.6134e+07	2.59722e+07	2.69389e+07	2.68688e+07	2.58261e+07	2.61286e+07	2.70281e+07	2.70372e+07	2.67607e+07	2.61101e+07	2.64272e+07	2.67306e+07	2.50279e+07	2.61466e+07	2.66533e+07	2.63348e+07	2.52982e+07	2.70694e+07	2.66803e+07	2.70892e+07	2.60975e+07	2.77843e+07	2.60559e+07	2.6873e+07	2.62312e+07	2.75681e+07	2.62751e+07	2.68201e+07	2.53169e+07	2.63825e+07
Q13617;Q13617-2	CUL2	2.26056e+07	2.23177e+07	2.28545e+07	2.23163e+07	2.20563e+07	2.20805e+07	2.16602e+07	2.19122e+07	2.21989e+07	2.28844e+07	2.30903e+07	2.24019e+07	2.28691e+07	2.34005e+07	2.32684e+07	2.14579e+07	2.28855e+07	2.33635e+07	2.22514e+07	2.13241e+07	2.29726e+07	2.29891e+07	2.35927e+07	2.26925e+07	2.27551e+07	2.28567e+07	2.2078e+07	2.27674e+07	2.37941e+07	2.26418e+07	2.30137e+07	2.19637e+07	2.17954e+07	2.32038e+07	2.22223e+07	2.2414e+07	2.27734e+07	2.22603e+07	2.16432e+07	2.21171e+07
Q13618	CUL3	1.88786e+07	1.94224e+07	1.80926e+07	1.9152e+07	1.9256e+07	1.92892e+07	1.93864e+07	1.90233e+07	1.9234e+07	1.94845e+07	1.94612e+07	1.99653e+07	2.01337e+07	1.84303e+07	1.91066e+07	1.99366e+07	2.00872e+07	1.96749e+07	1.99387e+07	1.96392e+07	1.92842e+07	1.91859e+07	1.94021e+07	1.88993e+07	1.94909e+07	1.86835e+07	1.81135e+07	1.93714e+07	1.93958e+07	1.87145e+07	1.97454e+07	1.92206e+07	1.90789e+07	1.92204e+07	2.04528e+07	1.913e+07	2.02538e+07	1.97988e+07	2.02678e+07	2.02312e+07
Q13619	CUL4A	9.26313e+06	8.90635e+06	9.33458e+06	9.36222e+06	9.58024e+06	8.98196e+06	9.38894e+06	9.34624e+06	9.54514e+06	8.82494e+06	9.30748e+06	9.1091e+06	9.17747e+06	9.1817e+06	9.08792e+06	9.47434e+06	9.32085e+06	9.0874e+06	8.87035e+06	8.31291e+06	9.13121e+06	8.96331e+06	9.41808e+06	9.51969e+06	9.11181e+06	9.11587e+06	9.3368e+06	9.6874e+06	9.0443e+06	8.90779e+06	8.86288e+06	9.23837e+06	8.90696e+06	9.18791e+06	9.18655e+06	9.11833e+06	8.91233e+06	9.21556e+06	9.70147e+06	8.10769e+06
Q13620;Q13620-1	CUL4B	3.23806e+07	3.21814e+07	3.25112e+07	3.09887e+07	3.29852e+07	3.05829e+07	3.06193e+07	3.02189e+07	3.29767e+07	3.15874e+07	3.18359e+07	3.02718e+07	3.27961e+07	3.18171e+07	3.0277e+07	3.06703e+07	3.26473e+07	3.15028e+07	3.13836e+07	3.28122e+07	3.17733e+07	3.15656e+07	3.0477e+07	3.01032e+07	3.14403e+07	3.16794e+07	3.03918e+07	3.08194e+07	3.16671e+07	3.09812e+07	3.13299e+07	3.2521e+07	3.09801e+07	3.12926e+07	3.03834e+07	3.08134e+07	3.02421e+07	2.9934e+07	2.98915e+07	3.10732e+07
Q13625;Q13625-3	TP53BP2	2.3202e+06	2.32737e+06	2.48386e+06	2.23599e+06	2.3543e+06	2.41779e+06	2.45739e+06	2.38067e+06	2.52892e+06	2.34088e+06	2.39941e+06	2.3539e+06	2.53071e+06	2.39934e+06	2.64466e+06	2.48465e+06	2.32166e+06	2.35561e+06	2.60095e+06	2.43168e+06	2.46775e+06	2.50273e+06	2.82725e+06	2.47908e+06	2.3064e+06	2.49472e+06	2.43381e+06	2.31072e+06	2.6095e+06	2.29251e+06	2.40355e+06	2.55928e+06	2.49882e+06	2.5861e+06	2.57859e+06	2.18298e+06	2.45588e+06	2.33331e+06	2.54532e+06	2.48622e+06
Q13627;Q13627-2;Q13627-3;Q13627-4;Q13627-5	DYRK1A	4.41768e+06	4.59986e+06	4.92094e+06	4.54015e+06	4.51242e+06	4.56463e+06	4.30495e+06	4.29272e+06	4.72245e+06	4.48591e+06	4.17112e+06	4.34122e+06	4.63389e+06	4.51485e+06	4.27486e+06	4.47562e+06	4.38393e+06	4.54154e+06	4.55408e+06	4.93826e+06	4.53607e+06	4.59567e+06	4.40499e+06	4.25438e+06	4.31329e+06	4.80899e+06	4.43621e+06	4.05633e+06	4.7432e+06	4.39258e+06	4.24477e+06	4.46972e+06	4.29811e+06	4.70431e+06	4.07198e+06	4.03804e+06	4.64154e+06	4.61587e+06	4.70665e+06	4.60573e+06
Q13630	TSTA3	3.37705e+07	3.45638e+07	3.20395e+07	3.81531e+07	3.56197e+07	3.71659e+07	3.65001e+07	3.70209e+07	3.86787e+07	3.93328e+07	3.7053e+07	3.74249e+07	3.77901e+07	3.74493e+07	3.92725e+07	3.90146e+07	4.02921e+07	3.68394e+07	4.0031e+07	3.72252e+07	3.59233e+07	3.52288e+07	3.80159e+07	3.69109e+07	3.6379e+07	3.63598e+07	3.86669e+07	3.63853e+07	3.8065e+07	3.81271e+07	3.8628e+07	3.95861e+07	3.59352e+07	3.90046e+07	3.90053e+07	3.72541e+07	3.90126e+07	3.75561e+07	4.18493e+07	3.36791e+07
Q13634;Q13634-2	CDH18	343489	287222	194080	633399	241882	244865		378109	258030	227193	375909	228373	246300	239269	541300	420915	278834	217305	514755	233189	248857		477758	306478	230388	290700	552519	380431	398617	279011	508002	282990	271139	224299	597161	406184	310871	212438	696408	220607
Q13636	RAB31	4.80378e+06	4.82683e+06	4.83576e+06	4.08125e+06	4.16568e+06	4.46355e+06	4.06851e+06	4.16609e+06	4.77065e+06	4.09373e+06	4.03015e+06	4.41356e+06	4.13377e+06	4.0731e+06	4.46795e+06	3.95778e+06	3.76162e+06	3.99556e+06	4.03057e+06	3.74601e+06	4.27607e+06	4.34076e+06	5.41757e+06	4.2142e+06	3.97895e+06	4.2467e+06	4.02448e+06	4.5587e+06	4.15133e+06	4.24153e+06	3.33709e+06	4.84791e+06	3.96408e+06	4.5895e+06	3.62166e+06	4.09434e+06	4.10548e+06	4.31855e+06	4.36799e+06	3.59094e+06
Q13641	TPBG	5.31901e+06	5.06109e+06	4.48973e+06	2.80177e+06	4.89605e+06	4.43924e+06	4.03233e+06	3.54267e+06	4.56349e+06	4.63187e+06	3.8587e+06	2.98044e+06	4.31146e+06	4.13974e+06	4.89184e+06	3.60317e+06	4.79912e+06	4.56619e+06	4.65686e+06	4.68059e+06	4.79181e+06	4.062e+06	4.41113e+06	3.54607e+06	4.75369e+06	4.41102e+06	4.05239e+06	3.4039e+06	4.94424e+06	4.56631e+06	4.6685e+06	4.33816e+06	4.50274e+06	4.23184e+06	4.22461e+06	2.81771e+06	4.56686e+06	3.99775e+06	4.04269e+06	3.95042e+06
Q13642-1;Q13642-4;Q13642-5	FHL1	4.41497e+06	4.31885e+06	3.75407e+06	4.23526e+06	4.18498e+06	4.31184e+06	4.36439e+06	4.04997e+06	4.04976e+06	4.24365e+06	4.19806e+06	4.02947e+06	4.415e+06	3.99466e+06	4.03034e+06	4.16631e+06	3.76117e+06	3.51795e+06	3.73675e+06	3.23282e+06	4.33814e+06	4.00445e+06	4.17518e+06	4.0513e+06	3.96566e+06	4.01937e+06	4.05857e+06	4.14047e+06	4.31819e+06	3.93401e+06	4.55592e+06	4.34147e+06	3.76313e+06	4.0296e+06	3.9775e+06	4.06012e+06	3.75748e+06	3.73789e+06	3.76386e+06	3.45913e+06
Q13642-3	FHL1	975708	663644	559263	517796	668339	506923	669144	448271	720796	510254	407816	430995	586533	508792	710858	467065	527644	526895	772188	648585	744039	615308	412660	398656	622045	619276	641874	394421	615573	521521	604298	522832	487243	620492	680121	425175	554564	431202	543495	404230
Q13643	FHL3	7.44232e+06	8.48662e+06	6.97402e+06	7.8731e+06	8.57741e+06	7.89894e+06	7.59219e+06	7.26866e+06	8.22623e+06	7.88261e+06	7.3667e+06	8.26843e+06	8.11864e+06	7.77203e+06	6.43644e+06	7.61916e+06	7.25586e+06	6.25684e+06	7.90122e+06	8.37065e+06	7.25102e+06	7.6828e+06	1.6495e+07	7.79684e+06	8.2014e+06	7.35306e+06	7.64357e+06	7.44536e+06	8.82299e+06	8.08573e+06	7.52579e+06	7.04183e+06	8.19277e+06	7.78762e+06	7.57878e+06	7.81925e+06	7.56851e+06	7.42463e+06	7.63941e+06	9.69838e+06
Q13670	PMS2P11	506768	714112	681953	624780	626813	456431	596342	660976	753920	609681	532074	569842	532958	485021	690500	524698	582015	563667	581405	518309	781015	531047	937306	692555	659620	583671	592697	630690	792325	419322	668431	577772	531891	535801	868245	531675	605776	593648	647903	601797
Q13671	RIN1	9.06593e+06	9.0124e+06	1.02266e+07	9.58756e+06	9.44521e+06	9.59703e+06	9.94476e+06	9.61686e+06	9.72272e+06	9.49739e+06	9.39619e+06	9.05957e+06	9.03774e+06	9.71894e+06	9.71091e+06	9.12113e+06	9.83626e+06	9.82615e+06	8.96476e+06	9.28312e+06	9.38603e+06	9.63918e+06	1.07099e+07	9.15708e+06	9.3656e+06	1.01335e+07	9.28073e+06	8.76941e+06	9.57773e+06	1.01046e+07	9.29018e+06	8.69955e+06	9.79024e+06	1.01559e+07	8.80405e+06	9.43858e+06	1.04394e+07	1.12957e+07	9.77374e+06	1.04707e+07
Q13683;Q13683-3;Q13683-7;Q13683-9	ITGA7	1.35964e+06	1.49796e+06	1.5366e+06	1.53799e+06	1.6525e+06	1.18034e+06	1.40805e+06	1.38491e+06	1.39445e+06	1.10984e+06	1.65346e+06	1.3691e+06	1.2796e+06	1.29498e+06	1.75618e+06	1.37052e+06	1.20835e+06	1.16921e+06	1.60927e+06	1.5446e+06	1.43606e+06	1.31063e+06	1.7852e+06	1.45576e+06	1.35019e+06	1.29828e+06	1.5677e+06	1.4609e+06	1.12038e+06	1.31057e+06	1.74522e+06	1.59899e+06	1.27865e+06	1.23937e+06	1.84198e+06	1.45207e+06	1.26601e+06	1.21494e+06	1.5483e+06	1.3383e+06
Q13685	AAMP	1.50858e+07	1.31155e+07	1.38703e+07	1.42684e+07	1.31004e+07	1.30585e+07	1.4212e+07	1.36616e+07	1.27641e+07	1.32195e+07	1.29827e+07	1.33985e+07	1.42249e+07	1.31607e+07	1.33241e+07	1.38446e+07	1.41274e+07	1.33872e+07	1.28006e+07	1.30523e+07	1.40276e+07	1.30108e+07	1.36609e+07	1.38183e+07	1.31388e+07	1.36049e+07	1.32777e+07	1.34731e+07	1.27542e+07	1.29334e+07	1.41561e+07	1.40247e+07	1.29592e+07	1.34409e+07	1.43984e+07	1.50337e+07	1.18171e+07	1.15788e+07	1.21502e+07	1.14915e+07
Q13686	ALKBH1	1.29383e+06	2.03821e+06	3.07334e+06	2.21049e+06	1.82518e+06	2.05233e+06	2.64005e+06	2.19236e+06	2.18006e+06	2.16402e+06	2.45524e+06	2.4161e+06	2.25868e+06	2.3344e+06	2.38848e+06	1.77672e+06	2.09288e+06	2.19812e+06	1.53594e+06	1.58471e+06	1.99776e+06	2.31827e+06	2.46074e+06	2.22693e+06	2.00612e+06	2.78291e+06	2.85485e+06	2.29592e+06	2.07009e+06	1.96259e+06	2.24542e+06	1.9404e+06	1.74473e+06	2.21372e+06	1.94329e+06	2.08565e+06	1.93854e+06	2.1498e+06	1.78662e+06	1.82011e+06
Q13724;Q13724-2	MOGS	3.13607e+07	3.18378e+07	3.35027e+07	3.46265e+07	3.10161e+07	3.20811e+07	3.37322e+07	3.51053e+07	3.16872e+07	3.12249e+07	3.22603e+07	3.25341e+07	2.88126e+07	3.11935e+07	3.45547e+07	3.39809e+07	2.98386e+07	3.15607e+07	3.2428e+07	3.03847e+07	3.14509e+07	3.12602e+07	3.00026e+07	3.31721e+07	3.11409e+07	3.27717e+07	3.59586e+07	3.48251e+07	3.11176e+07	3.16959e+07	3.40151e+07	3.44823e+07	3.24516e+07	3.0712e+07	3.34612e+07	3.25968e+07	3.1399e+07	3.29977e+07	3.25791e+07	3.4407e+07
Q13740-2	ALCAM	2.519e+07	2.51205e+07	2.4954e+07	2.79374e+07	2.48003e+07	2.4611e+07	2.67488e+07	2.61848e+07	2.56684e+07	2.47265e+07	2.59647e+07	2.69227e+07	2.18553e+07	2.24295e+07	2.26114e+07	2.39771e+07	2.02183e+07	2.19094e+07	2.28233e+07	2.0904e+07	2.52769e+07	2.54631e+07	2.97883e+07	2.66889e+07	2.5501e+07	2.45422e+07	2.8257e+07	2.64903e+07	2.42518e+07	2.36822e+07	2.4975e+07	2.31396e+07	2.23932e+07	2.25256e+07	2.39637e+07	2.40006e+07	2.16295e+07	2.28228e+07	2.395e+07	1.936e+07
Q13751	LAMB3	2.39453e+06	2.30355e+06	2.50309e+06	2.45338e+06	2.45924e+06	2.50864e+06	2.44957e+06	2.43956e+06	2.69594e+06	2.74008e+06	2.19455e+06	2.44287e+06	2.94922e+06	2.9599e+06	2.89486e+06	2.73699e+06	2.14854e+06	2.41685e+06	2.21349e+06	2.14616e+06	2.48951e+06	2.65251e+06	3.17784e+06	2.38492e+06	2.63776e+06	2.60289e+06	2.45209e+06	2.36274e+06	2.53191e+06	2.7457e+06	2.40978e+06	2.31904e+06	2.89121e+06	3.11459e+06	3.00078e+06	2.95378e+06	2.80253e+06	2.97924e+06	2.48795e+06	2.69056e+06
Q13753	LAMC2	1.99418e+06	1.68886e+06	1.64714e+06	1.50218e+06	1.59118e+06	1.42869e+06	1.57693e+06	1.61091e+06	1.51792e+06	1.41735e+06	1.44339e+06	1.79026e+06	1.54081e+06	1.51255e+06	1.88212e+06	1.75138e+06	1.39229e+06	1.56012e+06	1.45409e+06	1.24764e+06	1.49997e+06	1.42553e+06	2.31252e+06	1.70347e+06	1.75569e+06	1.49525e+06	1.55474e+06	1.52526e+06	1.46257e+06	1.49162e+06	1.72801e+06	1.75626e+06	1.65793e+06	1.47142e+06	1.84995e+06	1.71277e+06	1.73602e+06	1.74236e+06	1.9955e+06	1.5805e+06
Q13761	RUNX3	2.56151e+06	3.31903e+06	2.50415e+06	2.58115e+06	2.67631e+06	2.61369e+06	2.52868e+06	2.49522e+06	2.52954e+06	2.91333e+06	2.39972e+06	2.42895e+06	2.7923e+06	2.85387e+06	2.40232e+06	2.6343e+06	2.86446e+06	2.60148e+06	2.57797e+06	2.65422e+06	2.60194e+06	2.47485e+06	3.36129e+06	2.60241e+06	2.69974e+06	2.70842e+06	2.74404e+06	2.59008e+06	2.48931e+06	3.03727e+06	2.72187e+06	2.66403e+06	2.44326e+06	2.6551e+06	2.70765e+06	2.46792e+06	2.46456e+06	2.38607e+06	2.3535e+06	2.33467e+06
Q13769	THOC5	7.01673e+06	6.63304e+06	7.21976e+06	6.82638e+06	6.45981e+06	6.58267e+06	6.28208e+06	6.84468e+06	6.57911e+06	6.60361e+06	6.58791e+06	6.64542e+06	6.49141e+06	6.82779e+06	6.30119e+06	7.34372e+06	6.41354e+06	6.86368e+06	6.58982e+06	5.96744e+06	6.53821e+06	6.69161e+06	6.87699e+06	7.01787e+06	6.56553e+06	6.30906e+06	6.51377e+06	6.80343e+06	6.9363e+06	6.51166e+06	6.52137e+06	6.38129e+06	6.69571e+06	6.78872e+06	6.63737e+06	6.89129e+06	6.32628e+06	6.42309e+06	5.93633e+06	5.80731e+06
Q13772;Q13772-3;Q13772-4	NCOA4	763477	733650	559492	581380	766837	764133	743613	642265	1.00075e+06	882127	810978	697090	1.10999e+06	1.24429e+06	1.13037e+06	1.00171e+06	1.1485e+06	1.06003e+06	970157	872368	723140	657559	746475	678699	841799	742238	677839	641874	805308	893411	753754	759975	808318	866859	651892	701890	560062	528511	387815	990169
Q13794	PMAIP1	907690	837241	201572	715796	2.22869e+06	936439	2.21647e+06	685170	996047	1.05179e+06	1.04124e+06	711889	1.27921e+06	1.17233e+06	1.18795e+06	891258	1.18377e+06	1.1483e+06	1.10256e+06	671943	790021	835143	2.26426e+06	550665	2.26816e+06	781384	656742	597917	1.34187e+06	1.20132e+06	905277	987173	1.75375e+06	1.66685e+06	1.57155e+06	1.39071e+06	1.35391e+06	1.34535e+06	1.1389e+06	923685
Q13795	ARFRP1	2.24682e+06	2.21469e+06	2.67365e+06	3.03198e+06	2.24347e+06	2.40575e+06	2.88765e+06	3.07429e+06	2.38286e+06	2.46262e+06	2.8133e+06	2.9783e+06	2.33416e+06	2.67286e+06	2.38655e+06	2.84892e+06	2.23838e+06	2.63632e+06	3.08559e+06	2.64282e+06	2.18943e+06	2.31177e+06	5.3609e+06	3.12254e+06	2.41677e+06	2.20544e+06	3.15536e+06	3.06616e+06	2.21081e+06	2.32469e+06	2.71094e+06	2.95589e+06	1.90944e+06	2.3991e+06	2.41657e+06	2.69912e+06	2.26312e+06	2.54807e+06	2.76697e+06	2.64882e+06
Q13796	SHROOM2	2.17885e+06	2.39164e+06	2.35664e+06	2.36663e+06	2.35435e+06	2.44137e+06	2.31081e+06	2.40766e+06	2.30712e+06	2.30813e+06	2.12601e+06	2.23369e+06	2.37218e+06	2.26347e+06	2.31677e+06	2.34855e+06	2.32664e+06	2.3748e+06	2.30312e+06	2.30428e+06	2.34993e+06	2.26642e+06	2.93301e+06	2.37899e+06	2.31995e+06	2.46879e+06	2.45959e+06	2.23704e+06	2.47757e+06	2.36113e+06	2.19825e+06	2.39888e+06	2.42773e+06	2.24545e+06	2.31053e+06	2.22266e+06	2.45903e+06	2.43109e+06	2.25324e+06	2.25912e+06
Q13813	SPTAN1	9.92986e+06	2.07864e+07	918806	1.57278e+07	1.90132e+07	1.73423e+07	2.02327e+07	1.00805e+07	1.96183e+07	1.99176e+07	2.01619e+07	1.81334e+07	1.85413e+07	1.89932e+07	1.60072e+07	1.604e+07	1.75159e+07	1.40784e+07	1.8901e+07	1.92893e+07	1.98214e+07	1.85693e+07	2.04558e+07	1.69029e+07	2.02128e+07	1.82869e+07	1.92336e+07	1.12215e+07	1.54033e+07	1.90334e+07	1.76925e+07	1.74618e+07	1.89441e+07	1.89606e+07	1.79674e+07	1.28624e+07	1.92689e+07	2.02209e+07	1.85625e+07	1.84356e+07
Q13813-2	SPTAN1	5.07924e+07	5.28396e+07	5.00029e+07	5.10339e+07	5.10555e+07	5.19166e+07	5.02517e+07	5.18069e+07	5.20923e+07	5.2055e+07	5.23406e+07	5.29956e+07	5.18437e+07	5.15588e+07	5.26353e+07	5.10586e+07	5.07357e+07	5.08766e+07	5.24179e+07	5.24591e+07	5.10328e+07	5.15516e+07	5.1828e+07	5.18153e+07	5.10523e+07	5.14515e+07	5.36933e+07	5.12215e+07	5.19938e+07	5.1818e+07	5.09433e+07	5.14011e+07	5.17095e+07	5.19442e+07	5.2637e+07	5.15691e+07	5.28928e+07	5.20117e+07	5.40846e+07	5.22716e+07
Q13822;Q13822-2;Q13822-3	ENPP2	3210830	5360990	5340640		4607330	2436310		2387320	4565810	8487610		5318940	4464040	5624040		2032640	1997920	7068840		5198160	2480740	3995950	20467400	2068510	7022600	3311010	8776970	5630110	4903310	4631180		3448750	3942770	1867330	3639120	2114940		6310810	10891800
Q13823	GNL2	1.53549e+07	1.57738e+07	1.50617e+07	1.62208e+07	1.5483e+07	1.48211e+07	1.52721e+07	1.54706e+07	1.56423e+07	1.44792e+07	1.56148e+07	1.53677e+07	1.5823e+07	1.56174e+07	1.58224e+07	1.64803e+07	1.60115e+07	1.70949e+07	1.73217e+07	1.72392e+07	1.54366e+07	1.5013e+07	1.58453e+07	1.55219e+07	1.57596e+07	1.45266e+07	1.48222e+07	1.47481e+07	1.43909e+07	1.45319e+07	1.45239e+07	1.46904e+07	1.50739e+07	1.52906e+07	1.52104e+07	1.53425e+07	1.53546e+07	1.59191e+07	1.66568e+07	1.6578e+07
Q13825	AUH	9.4506e+06	9.14512e+06	1.01394e+07	9.95255e+06	9.29361e+06	9.16517e+06	1.00821e+07	1.04203e+07	8.68565e+06	9.56381e+06	9.15674e+06	1.0005e+07	8.93468e+06	9.24048e+06	9.77744e+06	1.00995e+07	9.0131e+06	9.11821e+06	9.72019e+06	9.75798e+06	8.94172e+06	8.81712e+06	9.325e+06	9.98508e+06	9.19085e+06	9.10856e+06	9.50021e+06	1.02343e+07	9.17027e+06	9.48664e+06	9.9339e+06	9.37141e+06	9.45391e+06	9.68287e+06	9.71317e+06	9.76972e+06	9.12702e+06	9.36453e+06	9.96579e+06	1.03759e+07
Q13829	TNFAIP1	469907	501721	1.44042e+06	462625	570396	514030	411715	563989	567126	595237	549224	330424	968738	962435	914172	854998	848073	822936	863325	866923	488072	529054	1.00939e+06	441255	589392	473068	552825	552156	505912	582188	669787	726969	976012	928457	923310	643178	725852	750641	673409	942860
Q13838;Q13838-2	DDX39B	2.3515e+08	2.35662e+08	2.45904e+08	2.39772e+08	2.4872e+08	2.38686e+08	2.54299e+08	2.3973e+08	2.55825e+08	2.478e+08	2.4671e+08	2.48236e+08	2.46442e+08	2.51067e+08	2.40392e+08	2.47968e+08	2.71244e+08	2.58523e+08	2.68456e+08	2.75162e+08	2.44066e+08	2.5159e+08	2.18618e+08	2.37141e+08	2.45206e+08	2.38834e+08	2.45003e+08	2.33918e+08	2.53332e+08	2.64791e+08	2.59458e+08	2.47815e+08	2.52826e+08	2.42896e+08	2.48504e+08	2.53637e+08	2.70994e+08	2.62385e+08	2.56093e+08	2.41302e+08
Q13867	BLMH	3.56875e+07	3.92233e+07	4.23379e+07	3.60439e+07	3.43572e+07	3.55657e+07	3.73059e+07	3.86891e+07	3.56832e+07	3.93731e+07	3.60184e+07	3.78033e+07	3.71538e+07	3.58946e+07	3.44923e+07	3.58064e+07	3.28094e+07	3.43135e+07	3.425e+07	3.7964e+07	3.50354e+07	3.75653e+07	3.87142e+07	3.8282e+07	3.6936e+07	3.66153e+07	3.6646e+07	3.96889e+07	3.60721e+07	3.60697e+07	3.66252e+07	3.84476e+07	3.66429e+07	3.74368e+07	3.49236e+07	3.80721e+07	3.26709e+07	3.37566e+07	3.58751e+07	3.62932e+07
Q13868	EXOSC2	1.67888e+07	1.6481e+07	1.71808e+07	1.64121e+07	1.67228e+07	1.67465e+07	1.66655e+07	1.61783e+07	1.58533e+07	1.66324e+07	1.65443e+07	1.59538e+07	1.66539e+07	1.68916e+07	1.67301e+07	1.72226e+07	1.68267e+07	1.72636e+07	1.68128e+07	1.73115e+07	1.6808e+07	1.71699e+07	1.45966e+07	1.57712e+07	1.65856e+07	1.71033e+07	1.62195e+07	1.69727e+07	1.73115e+07	1.70981e+07	1.67757e+07	1.7367e+07	1.67926e+07	1.71205e+07	1.62828e+07	1.59228e+07	1.62462e+07	1.62057e+07	1.61113e+07	1.60171e+07
Q13884	SNTB1	1.40034e+06	1.30661e+06	978476	985809	1.22932e+06	1.06277e+06	1.14841e+06	925091	948629	1.02434e+06	1.05818e+06	993483	1.10115e+06	1.02062e+06	1.1191e+06	914516	1.079e+06	1.09402e+06	1.08615e+06	1.10933e+06	1.08396e+06	1.01163e+06	1.97422e+06	923377	1.04293e+06	1.04371e+06	1.15702e+06	1.02933e+06	1.20925e+06	1.09924e+06	1.09424e+06	1.32122e+06	1.02607e+06	1.13852e+06	1.26719e+06	877117	1.0868e+06	1.01641e+06	976796	1.06681e+06
Q13885	TUBB2A	6.25062e+08	5.97201e+08	6.20058e+08	6.99191e+08	5.92657e+08	5.89251e+08	7.16567e+08	6.75575e+08	5.77682e+08	5.93792e+08	7.85344e+08	6.81998e+08	5.60375e+08	6.58512e+08	7.37789e+08	7.27651e+08	6.51031e+08	6.89388e+08	9.18926e+08	7.73717e+08	6.00006e+08	6.08432e+08	5.88177e+08	6.56581e+08	5.56315e+08	5.39576e+08	6.34157e+08	6.00533e+08	6.27724e+08	6.39993e+08	7.45863e+08	6.7128e+08	5.99081e+08	5.87489e+08	6.83003e+08	6.30348e+08	7.06615e+08	7.22716e+08	8.00572e+08	7.44908e+08
Q13887	KLF5	2.88874e+06	2.77284e+06	2.47163e+06	1.98542e+06	2.52114e+06	1.89203e+06	2.22201e+06	2.16386e+06	2.64871e+06	2.42386e+06	2.50743e+06	2.30554e+06	4.20696e+06	4.1595e+06	4.42378e+06	3.67873e+06	2.71944e+06	2.56445e+06	2.56763e+06	2.21327e+06	2.74419e+06	2.36045e+06	3.36623e+06	2.09914e+06	2.50633e+06	2.26974e+06	1.90545e+06	1.7468e+06	2.91079e+06	2.44911e+06	2.44613e+06	2.8404e+06	4.34235e+06	4.71502e+06	4.34641e+06	3.78579e+06	3.45245e+06	3.65392e+06	3.23862e+06	3.09908e+06
Q13888	GTF2H2	7.17152e+06	6.49049e+06	7.15775e+06	6.15784e+06	5.63255e+06	5.96859e+06	4.8244e+06	6.23643e+06	5.7178e+06	5.92686e+06	6.40345e+06	6.28808e+06	6.75366e+06	6.1176e+06	6.6687e+06	6.04269e+06	6.30182e+06	6.23455e+06	6.39893e+06	5.56291e+06	6.14834e+06	5.73436e+06	7.61493e+06	6.07932e+06	6.63161e+06	6.32094e+06	5.84054e+06	6.19799e+06	6.8176e+06	5.92518e+06	5.96625e+06	6.35849e+06	5.95927e+06	5.55594e+06	5.67067e+06	6.23235e+06	5.36134e+06	5.36893e+06	5.73342e+06	5.10744e+06
Q13889	GTF2H3	3.22533e+06	3.55763e+06	3.87198e+06	2.67225e+06	2.76999e+06	2.92111e+06	2.91392e+06	2.82803e+06	3.0398e+06	2.69996e+06	2.83592e+06	2.98608e+06	3.11996e+06	2.71838e+06	3.18383e+06	2.9379e+06	2.71682e+06	2.90401e+06	2.64469e+06	2.86219e+06	3.08181e+06	2.88568e+06	2.62162e+06	2.82938e+06	2.95089e+06	2.83798e+06	2.47656e+06	2.97454e+06	3.04858e+06	2.77271e+06	2.67096e+06	2.75493e+06	2.85325e+06	2.70275e+06	2.63141e+06	2.53373e+06	2.71046e+06	2.44072e+06	2.34843e+06	2.54146e+06
Q13895	BYSL	2.64371e+07	2.78353e+07	2.59135e+07	2.77242e+07	2.83675e+07	2.8101e+07	2.74016e+07	2.72979e+07	2.74614e+07	2.79025e+07	2.59742e+07	2.74022e+07	2.72226e+07	2.76324e+07	2.78465e+07	2.67545e+07	2.90955e+07	2.8392e+07	2.89357e+07	2.63234e+07	2.73401e+07	2.78302e+07	2.87407e+07	2.74618e+07	2.8466e+07	2.83317e+07	2.67803e+07	2.72587e+07	2.73706e+07	2.78167e+07	2.73578e+07	2.84973e+07	2.7818e+07	2.66385e+07	2.7515e+07	2.72567e+07	2.90923e+07	2.8769e+07	2.85649e+07	2.51686e+07
Q13901	C1D	1.25909e+07	1.21941e+07	1.27714e+07	1.10761e+07	1.19236e+07	1.18705e+07	1.29803e+07	1.06022e+07	1.25139e+07	1.22815e+07	1.14795e+07	1.25882e+07	1.22991e+07	1.27561e+07	1.08959e+07	1.09081e+07	1.17723e+07	1.17409e+07	1.16282e+07	1.18559e+07	1.2345e+07	1.21045e+07	1.20356e+07	1.0977e+07	1.19524e+07	1.26407e+07	1.08255e+07	1.21089e+07	1.2938e+07	1.29836e+07	1.09212e+07	1.37828e+07	1.184e+07	1.2191e+07	1.14711e+07	1.0912e+07	1.20712e+07	1.26398e+07	1.25695e+07	1.31996e+07
Q13905;Q13905-3;Q13905-4	RAPGEF1	2.31961e+06	2.21715e+06	2.49459e+06	2.27485e+06	2.40255e+06	2.36557e+06	2.37557e+06	2.14605e+06	2.27984e+06	2.34568e+06	2.20849e+06	2.23823e+06	2.54136e+06	2.36436e+06	2.42445e+06	2.42264e+06	2.2009e+06	2.2713e+06	2.00822e+06	2.07159e+06	2.62014e+06	2.44524e+06	3.37261e+06	2.46002e+06	2.5553e+06	2.41424e+06	2.22809e+06	2.39271e+06	2.17041e+06	2.30456e+06	2.21443e+06	2.31834e+06	2.56747e+06	2.35941e+06	2.35126e+06	2.57284e+06	2.38068e+06	2.4025e+06	2.30839e+06	2.2921e+06
Q13907	IDI1	2.24567e+07	2.08145e+07	2.00598e+07	2.08167e+07	2.24226e+07	2.34726e+07	2.29084e+07	2.22841e+07	2.30412e+07	2.23477e+07	2.24858e+07	2.22922e+07	2.3927e+07	2.43337e+07	2.39002e+07	2.50982e+07	2.59029e+07	2.58035e+07	2.36466e+07	2.22734e+07	2.1671e+07	2.1889e+07	2.162e+07	2.24175e+07	2.29336e+07	1.80069e+07	2.28564e+07	2.34035e+07	2.14163e+07	2.22332e+07	2.15785e+07	2.16076e+07	2.31768e+07	2.26938e+07	2.30933e+07	2.52835e+07	2.38005e+07	2.81026e+07	2.34825e+07	2.26827e+07
Q13948-9	CUX1	3.46256e+06	3.52642e+06	3.63633e+06	3.16789e+06	3.72234e+06	3.2818e+06	3.21422e+06	3.36661e+06	3.66816e+06	3.691e+06	3.33248e+06	3.80117e+06	3.57388e+06	3.27451e+06	3.73773e+06	3.56063e+06	3.50015e+06	3.15287e+06	4.09823e+06	3.55935e+06	3.30388e+06	3.22066e+06	5.15679e+06	3.3853e+06	3.45585e+06	3.30427e+06	3.89217e+06	3.48964e+06	3.42822e+06	3.3079e+06	3.55822e+06	3.72769e+06	3.57793e+06	3.58317e+06	3.89169e+06	3.98503e+06	3.91255e+06	3.64091e+06	4.17294e+06	4.59736e+06
Q13950	RUNX2	1.75215e+06	1.89565e+06	1.19418e+06	1.962e+06	1.90579e+06	1.65769e+06	1.89358e+06	2.23952e+06	1.80929e+06	1.62632e+06	1.96626e+06	1.93832e+06	1.66198e+06	1.33348e+06	1.66091e+06	1.65455e+06	1.55413e+06	1.46303e+06	1.66472e+06	1.2755e+06	1.72182e+06	1.50192e+06	4.74873e+06	1.51578e+06	1.67941e+06	1.48037e+06	2.0425e+06	1.51688e+06	1.79963e+06	1.64612e+06	1.52484e+06	1.50822e+06	1.61775e+06	1.43642e+06	1.97377e+06	1.57429e+06	1.33979e+06	1.39449e+06	1.79372e+06	1.44788e+06
Q13951	CBFB	7059930	6719540	6345700	6576880	5780450	5724850	6364890	7.20062e+06	6.41227e+06	7398520	7262980	7454290	6784510	6814020	7269950	7.065e+06	6.84759e+06	8764240	6310730	8423720	6.49399e+06	6451040	5944400	8.3105e+06	6555000	6737930	6916540	7096990	6287190	7.69397e+06	7519050	6931980	6405510	6208160	7.23325e+06	5804180	6.88511e+06	7081360	6839110	9911510
Q13951-2	CBFB	3.08525e+07	2.99676e+07	3.42395e+07	3.45867e+07	3.17314e+07	3.28434e+07	3.54949e+07	3.23944e+07	3.28204e+07	3.32131e+07	3.14612e+07	3.32476e+07	3.2088e+07	3.1999e+07	3.46967e+07	3.45864e+07	3.18809e+07	3.22904e+07	3.46402e+07	3.01865e+07	3.08805e+07	3.29922e+07	3.20191e+07	3.03918e+07	3.4179e+07	3.1117e+07	3.45706e+07	3.2899e+07	3.26643e+07	3.39665e+07	3.39596e+07	2.71641e+07	3.35335e+07	3.04412e+07	3.66638e+07	3.22447e+07	3.50349e+07	3.17258e+07	3.40695e+07	2.99082e+07
Q13952;Q13952-3	NFYC	1.85985e+07	1.8555e+07	1.4577e+07	1.91412e+07	1.54225e+07	1.69507e+07	1.78215e+07	2.01085e+07	1.55624e+07	1.68955e+07	1.8289e+07	1.99917e+07	1.60169e+07	1.83495e+07	1.84022e+07	1.98544e+07	1.65969e+07	1.8152e+07	1.7605e+07	1.48716e+07	1.421e+07	1.60621e+07	1.76444e+07	1.88671e+07	1.68047e+07	1.67731e+07	1.82943e+07	2.02276e+07	1.74709e+07	1.77155e+07	1.67532e+07	1.96965e+07	1.65372e+07	1.64083e+07	1.95885e+07	1.86836e+07	1.70342e+07	1.70935e+07	1.9829e+07	1.77118e+07
Q13976;Q13976-2;Q13976-3	PRKG1	346202	448584	285485	281272	178635	330232	293865	316882	14494.7	294136	295256	220703	280303	347801	266314	339375	399195	408382	402172	296411	352482	355434	382215	260050	268630	436065	284595	312845	266144	326535	282242	416778	344105	202381	327254	373018	405766	351425	356377	16529
Q14004	CDK13			32899.2	42988.2	78586.6	63558.6	31295.4	24374.9		49189.2	36174.8	32857.1	66672.8	57147.5	44067	47505.1	89544.2	68154.5	61023.8		92422.2	68289.1		28287.3	69206.9	61654.4		18353.7	69030.6	71860.1	46354.5	46444.8	62752.5	36645.2	41885.4		90123.5	57097	30774.1
Q14004-2	CDK13	2.20261e+06	2.31046e+06	2.29607e+06	2.10843e+06	2.28821e+06	2.20163e+06	1.94525e+06	2.2607e+06	2.23201e+06	2.27629e+06	2.1663e+06	2.13246e+06	2.14235e+06	2.02827e+06	2.08201e+06	2.27972e+06	2.05027e+06	2.0824e+06	2.16894e+06	2.35567e+06	2.37407e+06	2.34453e+06	3.35508e+06	2.17677e+06	2.49104e+06	2.28549e+06	2.40936e+06	2.06922e+06	2.29514e+06	2.07971e+06	1.99424e+06	2.01501e+06	2.33364e+06	2.16945e+06	2.30113e+06	2.14881e+06	2.15587e+06	2.05025e+06	2.30594e+06	2.44458e+06
Q14008	CKAP5	3.81991e+07	3.76439e+07	3.86823e+07	3.75099e+07	3.77842e+07	3.75652e+07	3.75425e+07	3.78185e+07	3.90437e+07	3.76646e+07	3.82109e+07	3.76127e+07	3.92298e+07	3.89298e+07	3.87219e+07	3.93689e+07	3.92865e+07	3.88675e+07	3.778e+07	3.6997e+07	3.93955e+07	3.88846e+07	4.11448e+07	3.81361e+07	3.96063e+07	3.88218e+07	3.59299e+07	3.84597e+07	3.81941e+07	3.82652e+07	3.70954e+07	3.88018e+07	3.92039e+07	3.89649e+07	3.90142e+07	3.72168e+07	3.87773e+07	3.94529e+07	3.8469e+07	3.78241e+07
Q14011	CIRBP	6.83816e+07	9.9261e+07	7.72699e+07	9.37754e+07	8.00153e+07	9.12364e+07	7.88355e+07	8.28485e+07	9.05059e+07	1.00708e+08	1.01576e+08	8.90174e+07	7.59743e+07	9.88195e+07	9.43883e+07	9.25817e+07	1.16185e+08	9.05896e+07	1.01327e+08	9.25072e+07	9.29853e+07	9.13862e+07	7.3328e+07	7.52686e+07	8.12397e+07	7.1393e+07	8.81115e+07	7.72545e+07	9.64254e+07	9.50998e+07	8.15371e+07	7.1569e+07	9.71273e+07	8.83152e+07	9.05265e+07	7.70635e+07	9.59718e+07	1.00283e+08	9.9845e+07	1.02619e+08
Q14011-2	CIRBP	346517	177393		60343.4	133455	158706	105505	64310.4	222045	172277	101504	127060	171093	123133	75858.6	55993	103458	125903	144497	13281.8	210336	187815			162879	199199	101991	71763.2	189579	126925	70328.3	122147	135905	148599	90453.8	115776	163270	49150.1	67071.4
Q14012	CAMK1	1.77551e+06	1.84518e+06	1.9587e+06	1.65717e+06	1.63875e+06	1.68049e+06	1.57902e+06	1.56316e+06	1.65985e+06	1.69269e+06	1.62571e+06	1.59908e+06	1.67685e+06	1.53237e+06	1.61374e+06	1.58416e+06	1.44847e+06	1.59837e+06	1.43487e+06	1.47573e+06	1.69311e+06	1.76646e+06	1.87516e+06	1.74025e+06	1.66266e+06	1.58519e+06	1.31703e+06	1.51455e+06	1.62501e+06	1.60105e+06	1.45028e+06	1.70474e+06	1.4354e+06	1.55247e+06	1.4051e+06	1.60079e+06	1.59703e+06	1.59686e+06	1.60645e+06	1.29996e+06
Q14019	COTL1	1.68554e+08	1.54455e+08	1.36798e+08	1.8006e+08	1.63716e+08	1.65227e+08	1.79287e+08	1.67657e+08	1.78127e+08	1.79743e+08	1.92133e+08	1.68786e+08	1.60504e+08	1.76506e+08	1.77964e+08	1.73095e+08	1.76741e+08	1.73111e+08	1.69521e+08	1.67802e+08	1.66443e+08	1.76601e+08	1.51673e+08	1.70932e+08	1.64267e+08	1.69149e+08	1.95875e+08	1.64039e+08	1.64029e+08	1.77631e+08	1.77155e+08	1.60826e+08	1.72587e+08	1.73268e+08	1.8169e+08	1.7677e+08	1.67795e+08	1.74993e+08	1.76524e+08	1.74567e+08
Q14050	COL9A3	154238	155583	165767	147894	248731	175442	75712.9	391975	205120	180580	297686	230777	259863	160336	47578.4	98494.9	158792	206350	257719	35696.6	332886	184656		109655	245216	228899	266420	331981	205006	159409	183551	122499	146011	145307	141814		180325	200286	185688	84734.8
Q14061	COX17	3.50463e+07	2.50741e+07	2.22045e+07	2.1381e+07	2.21639e+07	1.98569e+07	2.29303e+07	2.15029e+07	2.22458e+07	1.92684e+07	2.62511e+07	2.1718e+07	1.47512e+07	1.66535e+07	1.5046e+07	1.46118e+07	7.79542e+06	8.03805e+06	1.00414e+07	9.56083e+06	1.92287e+07	2.59038e+07	1.84159e+07	2.29562e+07	2.30992e+07	1.89324e+07	2.11861e+07	2.0814e+07	1.95254e+07	1.87686e+07	2.15131e+07	3.45125e+07	1.62054e+07	1.35876e+07	1.35168e+07	1.37755e+07	4.3381e+06	6.71059e+06	5.36761e+06	8.36817e+06
Q14094;Q14094-2	CCNI	87762.2	173051	162835	68188.8	180927	104262	85640.5	116790	207530	181113	160540	151031	226975	35659.7	92768.1	134190	52671.8	58353.6	102019		172528	112258	630610	91062.4	104878	82367.2	39637	78277.5	154314	191931	174493	130143	160523	142123	140222	179329	116815	39120
Q14103-3	HNRNPD	8.05972e+08	7.84655e+08	7.981e+08	8.60895e+08	7.89463e+08	7.76211e+08	7.37892e+08	7.41791e+08	8.21485e+08	8.03932e+08	8.13544e+08	8.48977e+08	7.19296e+08	7.56711e+08	6.98417e+08	7.79993e+08	7.32603e+08	7.49543e+08	7.93831e+08	7.95436e+08	8.15105e+08	7.92607e+08	7.0319e+08	8.53116e+08	7.84885e+08	7.44637e+08	7.87925e+08	8.07151e+08	8.02432e+08	8.17531e+08	7.68169e+08	7.13418e+08	7.66171e+08	7.84141e+08	7.87077e+08	8.13719e+08	6.98366e+08	7.62873e+08	7.93578e+08	8.70711e+08
Q14106;Q14106-2	TOB2	1.02535e+06	1.18809e+06	1.08415e+06	790558	953361	1.05978e+06	933227	1.08636e+06	1.09573e+06	1.04902e+06	1.32219e+06	1.36206e+06	1.41096e+06	1.33409e+06	1.02602e+06	1.5639e+06	1.19413e+06	1.3859e+06	1.12368e+06	1.38174e+06	975861	1.01577e+06	2.86529e+06	834378	943330	1.01998e+06	1.20795e+06	939827	995968	978245	943157	1.06469e+06	953946	1.45425e+06	1.66142e+06	1.1503e+06	1.15979e+06	891352	1.05382e+06	1.25996e+06
Q14108	SCARB2	1.69881e+07	1.56446e+07	1.56593e+07	1.54395e+07	1.59953e+07	1.60812e+07	1.54883e+07	1.60432e+07	1.63455e+07	1.7409e+07	1.55422e+07	1.60213e+07	1.67418e+07	1.59822e+07	1.5565e+07	1.53057e+07	1.53283e+07	1.66309e+07	1.64199e+07	1.73759e+07	1.59982e+07	1.6338e+07	1.53831e+07	1.58191e+07	1.61184e+07	1.5447e+07	1.60706e+07	1.53516e+07	1.60579e+07	1.61572e+07	1.54723e+07	1.8508e+07	1.60609e+07	1.76128e+07	1.62542e+07	1.6315e+07	1.53612e+07	1.54191e+07	1.63157e+07	1.71504e+07
Q14114;Q14114-4	LRP8	4.58076e+06	4.92324e+06	5.41888e+06	4.16266e+06	4.35658e+06	4.16021e+06	4.31082e+06	4.4361e+06	4.16912e+06	4.20693e+06	4.54365e+06	4.33433e+06	4.27011e+06	4.37766e+06	4.4326e+06	4.49694e+06	3.89217e+06	4.71126e+06	4.92408e+06	4.25537e+06	4.54998e+06	4.35526e+06	6.61052e+06	4.13941e+06	4.28003e+06	4.16323e+06	4.71347e+06	3.8706e+06	4.03137e+06	4.10813e+06	4.42356e+06	4.14703e+06	3.65703e+06	4.26981e+06	4.511e+06	4.5548e+06	4.82547e+06	4.60203e+06	4.37243e+06	4.6958e+06
Q14116;Q14116-2	IL18	2.62789e+07	2.92163e+07	2.42423e+07	2.5778e+07	3.09747e+07	3.00034e+07	2.68145e+07	2.64796e+07	2.96225e+07	3.11457e+07	2.88008e+07	2.71712e+07	3.05876e+07	3.30775e+07	2.62103e+07	2.83562e+07	3.37733e+07	3.34608e+07	3.07007e+07	3.08914e+07	3.06718e+07	2.97326e+07	2.70136e+07	2.5906e+07	2.90545e+07	2.71671e+07	2.84055e+07	2.71721e+07	2.98557e+07	3.04349e+07	2.93198e+07	2.81186e+07	3.31247e+07	3.05198e+07	2.8065e+07	2.91233e+07	3.40669e+07	3.53494e+07	2.83631e+07	3.28535e+07
Q14118	DAG1	2.53656e+07	2.72123e+07	2.54645e+07	2.32064e+07	2.63401e+07	2.64725e+07	2.48858e+07	2.58738e+07	2.71858e+07	2.75141e+07	2.48369e+07	2.73564e+07	2.81347e+07	2.7758e+07	2.53288e+07	2.56005e+07	2.71851e+07	2.60636e+07	2.52195e+07	2.75652e+07	2.7715e+07	2.68457e+07	2.27797e+07	2.48053e+07	2.66093e+07	2.72137e+07	2.53468e+07	2.56488e+07	2.76036e+07	2.75744e+07	2.48928e+07	2.50121e+07	2.49152e+07	2.65795e+07	2.26916e+07	2.59847e+07	2.24826e+07	2.16743e+07	2.21209e+07	2.11149e+07
Q14119	VEZF1	6.86679e+06	7.1251e+06	5.74494e+06	7.35049e+06	6.2239e+06	7.18856e+06	5.67087e+06	7.07303e+06	6.45145e+06	6.64423e+06	5.98558e+06	6.09232e+06	6.10198e+06	5.91541e+06	6.02657e+06	5.45241e+06	7.56833e+06	6.83443e+06	6.89159e+06	6.48546e+06	7.17236e+06	6.23483e+06	8.34617e+06	6.79465e+06	7.71362e+06	6.32176e+06	7.88167e+06	7.10993e+06	7.47048e+06	5.50047e+06	5.62503e+06	4.65847e+06	6.47967e+06	5.73841e+06	4.92269e+06	5.56524e+06	7.5506e+06	6.67212e+06	6.66091e+06	6.49615e+06
Q14126	DSG2	5.78539e+07	5.91548e+07	5.64939e+07	5.85209e+07	5.72106e+07	5.93598e+07	5.98801e+07	5.99538e+07	5.84257e+07	5.93623e+07	6.04587e+07	5.88016e+07	5.52992e+07	5.79198e+07	5.81113e+07	6.10835e+07	5.74675e+07	5.74539e+07	5.91327e+07	5.83125e+07	5.68392e+07	5.84375e+07	5.62533e+07	6.01741e+07	5.76807e+07	5.70413e+07	5.99365e+07	6.01995e+07	5.84141e+07	5.99315e+07	5.94801e+07	5.73139e+07	5.9339e+07	5.80509e+07	5.72139e+07	5.68474e+07	5.81e+07	5.95931e+07	5.75872e+07	5.53455e+07
Q14129	DGCR6	675992	617670	646969	694272	709923	562234	792636	681275	631201	600520	817564	791574	772629	663598	955616	807282	691028	732868	694273	731419	745364	673557	3.69751e+06	635552	730838	644209	707008	656967	559124	675095	679168	640585	654375	583634	726762	596271	732811	736951	755966	781131
Q14135	VGLL4	1.20477e+06	1.48533e+06	1.22701e+06	1.26528e+06	1.29401e+06	1.34341e+06	1.27806e+06	1.44585e+06	1.37439e+06	1.6414e+06	1.36896e+06	1.42383e+06	1.54429e+06	1.2548e+06	1.31126e+06	1.58601e+06	1.24453e+06	1.25947e+06	1.21401e+06	1.28629e+06	1.45081e+06	1.50124e+06	2.11712e+06	1.28947e+06	1.27776e+06	1.62759e+06	1.2222e+06	1.34114e+06	1.57959e+06	1.35649e+06	1.295e+06	1.65302e+06	1.39433e+06	1.37775e+06	1.49939e+06	1.46108e+06	1.05143e+06	1.40974e+06	1.20944e+06	1.24564e+06
Q14137	BOP1	4.82822e+07	5.06631e+07	4.78277e+07	4.97657e+07	4.89703e+07	5.0621e+07	4.75337e+07	5.02411e+07	4.86799e+07	4.78696e+07	4.79818e+07	4.93767e+07	4.56997e+07	4.66937e+07	4.62879e+07	4.70357e+07	4.87734e+07	4.95034e+07	4.98206e+07	5.36573e+07	4.81988e+07	4.83443e+07	4.39282e+07	4.79462e+07	4.94057e+07	4.95601e+07	4.81149e+07	4.92817e+07	4.89909e+07	4.96151e+07	4.93608e+07	4.94452e+07	4.69098e+07	4.50289e+07	4.7346e+07	4.40238e+07	4.98085e+07	4.652e+07	4.7624e+07	5.21553e+07
Q14139;Q14139-2	UBE4A	1.27059e+07	1.35688e+07	1.36984e+07	1.3654e+07	1.29794e+07	1.33904e+07	1.38638e+07	1.34254e+07	1.31804e+07	1.36985e+07	1.31265e+07	1.39762e+07	1.3822e+07	1.38767e+07	1.32093e+07	1.40133e+07	1.3318e+07	1.35137e+07	1.39643e+07	1.36931e+07	1.3273e+07	1.37988e+07	1.42865e+07	1.34861e+07	1.30471e+07	1.40416e+07	1.29504e+07	1.30437e+07	1.35503e+07	1.36566e+07	1.36857e+07	1.39342e+07	1.40432e+07	1.37694e+07	1.3393e+07	1.37833e+07	1.35484e+07	1.34648e+07	1.33363e+07	1.47203e+07
Q14140	SERTAD2	56824.3	105493	142511		92531.9	41081.7	91636.4	104467	111566	143083	83760.4	78714.9	48250.6	141907	50925.1	35959.7	34786.9	55874.5	71876.3	99245.8	52026.9	41381.3		107670	114199	97803.5	106592	37397.6	128413	111253	75476.8	86393.7	39662.5	193495	77694.9	93661.6	57657.7	83867.6
Q14141;Q14141-2;Q14141-4	SEPTIN6	3.6317e+06	3.74841e+06	3.38538e+06	4.18124e+06	3.94454e+06	4.20968e+06	4.22298e+06	4.39799e+06	3.75459e+06	4.44408e+06	4.31134e+06	4.12577e+06	3.94691e+06	4.32173e+06	4.66713e+06	4.21162e+06	4.01667e+06	4.43894e+06	4.27029e+06	4.5036e+06	3.68938e+06	4.17146e+06	6.60386e+06	3.84943e+06	4.00769e+06	4.47533e+06	4.14216e+06	4.46429e+06	4.08875e+06	4.7634e+06	4.7138e+06	4.15343e+06	4.14621e+06	4.20201e+06	4.77445e+06	4.49741e+06	4.10409e+06	4.19624e+06	4.02069e+06	3.84824e+06
Q14142	TRIM14	1.37477e+06	1.40117e+06	1.23889e+06	1.37609e+06	1.23159e+06	1.11683e+06	1.26812e+06	1.34045e+06	1.20279e+06	1.08197e+06	1.21807e+06	1.25753e+06	1.203e+06	1.20972e+06	1.54769e+06	1.45451e+06	1.27681e+06	1.26795e+06	1.37302e+06	1.22857e+06	1.29824e+06	1.1872e+06	1.77517e+06	1.50751e+06	1.21118e+06	1.15052e+06	1.07951e+06	1.22655e+06	1.14649e+06	1.19943e+06	1.38747e+06	1.43373e+06	1.20558e+06	1.12084e+06	1.20096e+06	1.56093e+06	1.31037e+06	1.30253e+06	1.43e+06	1.24969e+06
Q14145	KEAP1	1.12271e+07	1.04101e+07	1.10702e+07	1.12278e+07	1.05941e+07	1.0037e+07	1.08913e+07	1.08286e+07	9.29775e+06	9.5615e+06	1.02174e+07	1.07991e+07	1.03083e+07	1.03416e+07	1.09343e+07	1.0236e+07	1.01221e+07	1.06951e+07	1.00881e+07	9.92903e+06	1.09754e+07	1.06998e+07	1.19485e+07	1.10813e+07	1.02275e+07	1.01665e+07	1.00996e+07	1.10019e+07	9.72354e+06	9.41048e+06	9.70197e+06	1.04023e+07	1.00737e+07	1.00252e+07	1.0125e+07	9.8397e+06	8.94549e+06	8.87373e+06	8.93164e+06	8.26498e+06
Q14146	URB2	8.7919e+06	8.71292e+06	8.97085e+06	7.84596e+06	8.0138e+06	7.9995e+06	7.80531e+06	7.90778e+06	7.97594e+06	7.80581e+06	7.58598e+06	8.08299e+06	8.58537e+06	8.08464e+06	8.33496e+06	8.38694e+06	8.32269e+06	8.26244e+06	8.06693e+06	7.49678e+06	8.51964e+06	7.99177e+06	8.27256e+06	7.58059e+06	8.06079e+06	8.17088e+06	7.7682e+06	7.93284e+06	8.19209e+06	7.92033e+06	7.80007e+06	7.93827e+06	8.1713e+06	8.28368e+06	7.85317e+06	7.78612e+06	8.08599e+06	7.82293e+06	7.69964e+06	7.57969e+06
Q14147	DHX34	3.42545e+06	3.02053e+06	3.05783e+06	3.01808e+06	2.92821e+06	2.94231e+06	3.06658e+06	2.78274e+06	3.03712e+06	3.04218e+06	3.03288e+06	2.90767e+06	3.06387e+06	2.97819e+06	2.81459e+06	2.72661e+06	3.14613e+06	3.1018e+06	3.00444e+06	2.93564e+06	3.16841e+06	3.07322e+06	3.21441e+06	3.03864e+06	3.1103e+06	3.05171e+06	2.85947e+06	2.90165e+06	3.19049e+06	2.75674e+06	2.94291e+06	3.06902e+06	2.87157e+06	2.83651e+06	2.81074e+06	2.97184e+06	2.95346e+06	2.86837e+06	2.8946e+06	2.68872e+06
Q14149	MORC3	9.18516e+06	9.48748e+06	8.86158e+06	8.81254e+06	9.53641e+06	9.31151e+06	8.84195e+06	9.00186e+06	9.50094e+06	8.79768e+06	9.23221e+06	9.06752e+06	9.94149e+06	9.06165e+06	8.86676e+06	8.83528e+06	9.2121e+06	8.93089e+06	8.36615e+06	9.19992e+06	9.74098e+06	9.23788e+06	1.03758e+07	9.01679e+06	9.40714e+06	9.4537e+06	8.85294e+06	9.20415e+06	9.59372e+06	9.14562e+06	9.01538e+06	8.96457e+06	9.48424e+06	9.48848e+06	9.0967e+06	8.63794e+06	9.26748e+06	9.11364e+06	9.25002e+06	8.91418e+06
Q14151	SAFB2	4.86105e+07	5.64314e+07	5.00641e+07	5.74923e+07	5.81488e+07	5.4106e+07	4.93383e+07	6.06234e+07	5.39135e+07	5.13705e+07	5.84156e+07	6.13677e+07	5.81702e+07	5.69721e+07	5.55655e+07	5.81593e+07	6.67993e+07	5.79881e+07	6.20811e+07	6.70694e+07	4.75791e+07	5.24602e+07	8.95762e+07	5.67293e+07	6.05146e+07	5.18209e+07	5.97754e+07	5.9844e+07	5.83259e+07	5.49928e+07	5.13385e+07	5.17003e+07	5.50208e+07	5.46467e+07	6.55095e+07	6.12471e+07	6.02208e+07	5.63894e+07	6.16191e+07	6.68579e+07
Q14152	EIF3A	1.58941e+08	1.58819e+08	1.68027e+08	1.5723e+08	1.53141e+08	1.50226e+08	1.58612e+08	1.55752e+08	1.5438e+08	1.48741e+08	1.52995e+08	1.49969e+08	1.54538e+08	1.54086e+08	1.57689e+08	1.58424e+08	1.57034e+08	1.58987e+08	1.55799e+08	1.50121e+08	1.5983e+08	1.54796e+08	1.48894e+08	1.58269e+08	1.58067e+08	1.54663e+08	1.59031e+08	1.59613e+08	1.55286e+08	1.49554e+08	1.53053e+08	1.53784e+08	1.55697e+08	1.57654e+08	1.60577e+08	1.53371e+08	1.51804e+08	1.57031e+08	1.54701e+08	1.49277e+08
Q14153;Q14153-2	FAM53B			350534	121180		229686	185795	121815		210844	166869	296618	122818	129460	171761	113281	323910	292180	223556			267807	407990	196350			209043	134712		248018	187164	246237		62091.8	160603	260661			156964
Q14155-1;Q14155-5	ARHGEF7	1.82148e+07	1.82172e+07	2.02276e+07	1.92196e+07	1.89048e+07	1.89177e+07	1.83784e+07	1.93617e+07	1.913e+07	1.91888e+07	2.01877e+07	2.01173e+07	1.892e+07	1.9569e+07	1.98067e+07	1.99821e+07	1.88709e+07	1.86274e+07	1.89959e+07	1.8672e+07	1.87897e+07	1.88631e+07	1.75476e+07	1.92718e+07	1.92101e+07	1.84221e+07	1.94492e+07	1.9804e+07	1.98275e+07	1.92697e+07	1.90763e+07	2.08673e+07	1.95379e+07	1.89036e+07	1.96889e+07	1.87825e+07	1.93609e+07	2.0198e+07	1.91112e+07	1.99922e+07
Q14155;Q14155-2;Q14155-3	ARHGEF7	259183	317450		340125	412327	358787	431087	347124	419367	441690	297769	534078	380194	432099	290728	586211	619790	542734	506543	477750	304679	445471	676275	483131	378251	357136	338044	587072	431310	441352	384632	468970	528982	433162	540467	488284	454533	526521	519370	632657
Q14156	EFR3A	3.47511e+06	3.39478e+06	3.82732e+06	3.73983e+06	3.91405e+06	3.67553e+06	3.83297e+06	3.74891e+06	3.72567e+06	3.59845e+06	3.68018e+06	3.82488e+06	3.60255e+06	3.9385e+06	3.94655e+06	3.95156e+06	3.93767e+06	3.81101e+06	3.40485e+06	3.35497e+06	3.87424e+06	3.71543e+06	5.37448e+06	3.68386e+06	3.66279e+06	3.75587e+06	3.31373e+06	3.66778e+06	3.70518e+06	3.74091e+06	3.77775e+06	3.88327e+06	3.85988e+06	3.73218e+06	4.0649e+06	4.03954e+06	3.89531e+06	3.73909e+06	3.55721e+06	3.57658e+06
Q14157-1;Q14157-4	UBAP2L	2.91155e+06	3.45734e+06	3.40679e+06	2.89644e+06	2.87247e+06	2.96534e+06	2.90229e+06	2.7798e+06	2.75229e+06	2.80792e+06	3.02199e+06	2.84823e+06	2.85778e+06	2.64945e+06	2.84751e+06	2.71972e+06	2.70028e+06	2.82775e+06	2.86383e+06	2.99952e+06	2.92171e+06	3.1935e+06	2.28023e+06	2.88918e+06	2.5673e+06	2.93428e+06	2.88559e+06	3.05182e+06	3.23602e+06	2.92197e+06	3.16852e+06	2.13356e+06	2.92797e+06	2.77457e+06	2.65515e+06	2.84329e+06	3.14067e+06	3.35546e+06	2.29555e+06	3.32508e+06
Q14157;Q14157-5	UBAP2L	3.41004e+07	3.492e+07	3.23252e+07	3.96271e+07	3.83403e+07	3.8825e+07	3.77551e+07	3.77448e+07	3.89026e+07	4.0008e+07	3.71677e+07	3.62141e+07	3.75243e+07	3.84219e+07	3.83558e+07	3.71226e+07	4.06373e+07	3.92012e+07	4.10764e+07	4.52444e+07	3.8912e+07	3.77623e+07	3.92614e+07	3.69747e+07	3.91623e+07	3.77564e+07	3.70345e+07	3.54632e+07	3.79801e+07	3.79249e+07	3.96803e+07	3.21671e+07	4.03702e+07	3.68473e+07	3.80895e+07	3.45845e+07	3.93093e+07	4.1613e+07	3.88039e+07	4.23028e+07
Q14159;Q14159-2;Q14159-3	SPIDR	1.33078e+06	1.00281e+06	1.16019e+06	1.02022e+06	1.10702e+06	967360	910411	1.078e+06	1.09371e+06	998836	958854	997869	1.11714e+06	920682	1.01501e+06	925211	1.01392e+06	999493	885988	882461	1.02909e+06	820281	1.66182e+06	1.2148e+06	914728	1.09931e+06	891662	938030	1.01547e+06	776206	908862	1.2171e+06	818921	909845	840590	958002	923696	884492	689138	699526
Q14160	SCRIB	1.85165e+07	1.78123e+07	1.88453e+07	1.77748e+07	1.74893e+07	1.7704e+07	1.69623e+07	1.86334e+07	1.78105e+07	1.73866e+07	1.71215e+07	1.868e+07	1.77008e+07	1.8111e+07	1.76446e+07	1.77909e+07	1.79045e+07	1.73483e+07	1.74963e+07	1.66495e+07	1.74996e+07	1.73905e+07	1.82039e+07	1.81879e+07	1.77973e+07	1.76931e+07	1.74717e+07	1.89042e+07	1.83168e+07	1.76016e+07	1.79808e+07	1.77035e+07	1.77714e+07	1.79246e+07	1.84394e+07	1.87989e+07	1.81215e+07	1.81818e+07	1.83486e+07	1.82128e+07
Q14161;Q14161-5;Q14161-8	GIT2	4.47091e+06	4.46658e+06	4.55372e+06	4.07864e+06	4.74596e+06	4.30932e+06	4.57692e+06	3.88218e+06	4.50104e+06	4.54871e+06	4.4906e+06	4.29382e+06	4.74768e+06	4.45605e+06	4.10721e+06	3.97322e+06	4.37256e+06	4.24392e+06	4.54073e+06	3.18813e+06	4.78219e+06	4.44495e+06	5.06946e+06	3.68086e+06	4.99483e+06	4.14388e+06	3.87674e+06	3.96685e+06	5.09792e+06	4.37133e+06	4.61848e+06	4.05839e+06	4.00255e+06	4.57761e+06	4.29261e+06	3.68986e+06	4.46323e+06	4.5539e+06	4.16258e+06	4.19575e+06
Q14165	MLEC	4.54325e+07	4.65823e+07	4.49565e+07	4.50122e+07	4.62264e+07	4.89136e+07	4.61269e+07	4.74458e+07	4.5156e+07	4.59361e+07	4.37713e+07	4.3104e+07	5.00913e+07	4.68452e+07	4.30397e+07	4.23473e+07	4.44986e+07	4.20375e+07	4.06584e+07	4.1728e+07	4.68731e+07	4.9088e+07	4.85737e+07	4.61124e+07	4.6774e+07	4.63108e+07	4.80484e+07	4.4772e+07	4.7535e+07	4.59236e+07	4.60586e+07	5.08523e+07	5.02129e+07	5.03038e+07	4.60952e+07	4.48838e+07	4.68022e+07	4.67255e+07	4.3907e+07	4.19611e+07
Q14166	TTLL12	5.69604e+07	6.06547e+07	5.98492e+07	5.99759e+07	5.71393e+07	5.90019e+07	5.9963e+07	5.94502e+07	5.79375e+07	5.8887e+07	6.0888e+07	5.91605e+07	5.555e+07	5.5926e+07	6.0131e+07	5.76716e+07	5.48282e+07	5.60874e+07	5.96436e+07	6.33349e+07	5.81451e+07	6.01341e+07	5.52104e+07	5.93185e+07	5.55585e+07	6.05998e+07	6.19959e+07	5.94827e+07	5.66844e+07	5.89711e+07	6.00012e+07	5.923e+07	5.79969e+07	5.78464e+07	5.80018e+07	6.01391e+07	5.62226e+07	5.75022e+07	6.1246e+07	6.49274e+07
Q14168;Q14168-2;Q14168-3;Q14168-4;Q14168-6	MPP2	1.76407e+06	1.73455e+06	1.7884e+06	1.62163e+06	1.76424e+06	1.5284e+06	1.42182e+06	1.63708e+06	1.89687e+06	1.68153e+06	1.49342e+06	1.849e+06	1.72937e+06	1.47752e+06	1.5533e+06	1.67651e+06	1.72401e+06	1.62657e+06	1.55757e+06	1.32265e+06	1.66063e+06	1.75093e+06	1.96251e+06	1.82639e+06	1.77477e+06	1.67871e+06	1.49721e+06	1.58059e+06	1.65266e+06	1.8138e+06	1.67353e+06	1.99737e+06	1.80969e+06	1.47435e+06	1.35173e+06	1.78166e+06	1.39439e+06	1.48707e+06	1.46202e+06	1.5119e+06
Q14181	POLA2	1.08662e+07	1.13257e+07	1.2637e+07	1.04994e+07	1.03239e+07	1.02908e+07	1.03625e+07	1.08267e+07	1.08293e+07	1.02217e+07	1.03593e+07	1.11968e+07	1.05268e+07	9.5808e+06	1.00153e+07	1.07658e+07	9.75835e+06	9.67089e+06	9.02703e+06	1.07455e+07	1.06679e+07	1.12143e+07	1.09637e+07	1.0711e+07	1.05015e+07	1.12917e+07	1.02469e+07	1.12095e+07	1.07921e+07	1.02449e+07	1.0453e+07	1.09723e+07	9.49882e+06	9.74069e+06	9.69787e+06	9.84236e+06	9.00292e+06	8.94195e+06	9.61495e+06	1.07e+07
Q14183	DOC2A	331836	239654	297932	325015	829068	589249	593090	200934	720347	737003	332455	472543	799457	544561	454178	534235	613966	547133	494472	290035	747663	633159	841154	380797	677002	703182	249437	363161	577293	534816	573979	523544	806560	633082	503631	346204	585564	556912	464954	595234
Q14185	DOCK1	8.20437e+06	7.90991e+06	7.53615e+06	7.72522e+06	8.00318e+06	8.13782e+06	8.17071e+06	7.69818e+06	7.64451e+06	7.79401e+06	8.03297e+06	7.7274e+06	8.16563e+06	8.16594e+06	8.58683e+06	8.01834e+06	8.02677e+06	7.81055e+06	7.82403e+06	8.04616e+06	7.83962e+06	7.65624e+06	9.38746e+06	7.98689e+06	7.63401e+06	7.80373e+06	8.22095e+06	7.85399e+06	7.649e+06	7.7779e+06	8.26727e+06	8.30444e+06	7.74668e+06	8.12801e+06	8.0908e+06	7.96949e+06	8.30432e+06	8.05342e+06	7.9388e+06	8.02681e+06
Q14186	TFDP1	6.21407e+06	4.73262e+06	5.33e+06	5.29419e+06	5.33266e+06	5.36322e+06	5.38579e+06	4.99748e+06	5.82335e+06	5.52653e+06	5.41083e+06	5.65407e+06	5.53941e+06	5.57751e+06	5.89949e+06	5.20078e+06	5.60566e+06	5.24341e+06	5.65768e+06	5.40377e+06	5.42006e+06	5.21028e+06	6.21833e+06	5.38908e+06	5.16044e+06	5.32481e+06	5.51092e+06	5.27318e+06	5.30021e+06	5.14378e+06	5.43167e+06	4.62854e+06	4.63421e+06	4.66459e+06	5.23275e+06	4.60936e+06	4.62306e+06	4.6351e+06	4.76738e+06	5.63126e+06
Q14188	TFDP2	895116	1.06965e+06	490168	740097	819977	1.16789e+06	902513	835965	1.00546e+06	964842	490960	831908	1.20932e+06	1.03728e+06	558185	620899	868734	911081	594670	779643	982624	989623	779892	722129	834530	946028	830182	535017	862692	1.01232e+06	1.12726e+06	561810	1.06033e+06	977939	850188	632941	624910	743652	412023	681921
Q14190	SIM2	212866	210468		271626	273764	267615	224794	146271	155575	193925		204170	228927		142466	285577	203395				285960	288960		152674	265631	250414	112801	216719	190055	153053			238390	289198	181598	273969	148069	146684	186566
Q14191	WRN	4.52782e+06	4.64986e+06	4.33985e+06	5.19015e+06	4.96565e+06	5.14164e+06	5.02695e+06	4.69732e+06	5.0969e+06	4.90019e+06	5.14432e+06	5.11313e+06	5.0139e+06	5.05447e+06	5.00519e+06	4.77602e+06	5.27788e+06	5.37331e+06	4.96057e+06	5.04449e+06	4.79655e+06	4.62947e+06	6.16419e+06	5.00109e+06	4.91962e+06	4.74503e+06	5.32307e+06	4.84204e+06	4.65827e+06	5.25532e+06	4.97733e+06	5.07178e+06	5.33302e+06	4.98046e+06	5.01708e+06	4.74499e+06	5.05704e+06	5.04164e+06	4.63718e+06	4.8497e+06
Q14192	FHL2	1.97463e+07	1.95698e+07	1.57955e+07	1.92285e+07	2.04e+07	2.04456e+07	2.12954e+07	1.96748e+07	2.1233e+07	2.10534e+07	1.89575e+07	2.08896e+07	2.25056e+07	2.30877e+07	2.22979e+07	2.1434e+07	2.10559e+07	2.16214e+07	2.11155e+07	2.29621e+07	2.02626e+07	2.00128e+07	1.75032e+07	1.88818e+07	2.05061e+07	2.03237e+07	2.17327e+07	1.98624e+07	1.91688e+07	2.00124e+07	2.02573e+07	1.91157e+07	2.42187e+07	2.33781e+07	2.29347e+07	2.23774e+07	2.14375e+07	2.12905e+07	2.23153e+07	2.59154e+07
Q14195-2	DPYSL3	2.04768e+07	2.13019e+07	2.16457e+07	2.17987e+07	2.0835e+07	2.22595e+07	2.20312e+07	2.09856e+07	2.13409e+07	2.29215e+07	2.145e+07	2.19704e+07	2.15771e+07	2.21155e+07	2.18872e+07	2.14073e+07	2.11216e+07	2.13581e+07	2.10076e+07	2.22393e+07	2.14605e+07	2.20668e+07	2.20851e+07	2.22438e+07	2.06903e+07	2.2028e+07	2.20863e+07	2.17906e+07	2.11075e+07	2.2219e+07	2.17352e+07	2.22243e+07	2.16597e+07	2.25271e+07	2.16153e+07	2.16425e+07	2.19167e+07	2.25299e+07	2.21671e+07	2.29005e+07
Q14197	MRPL58	3.4232e+07	3.50071e+07	3.34075e+07	3.487e+07	3.51811e+07	3.49679e+07	2.89362e+07	3.40499e+07	3.65782e+07	3.39275e+07	3.55383e+07	3.58645e+07	3.32613e+07	3.48534e+07	3.3396e+07	3.71954e+07	3.24291e+07	3.36785e+07	3.3431e+07	3.30261e+07	3.50133e+07	3.45154e+07	3.42492e+07	3.48005e+07	3.49625e+07	3.30998e+07	3.57363e+07	3.52616e+07	3.43014e+07	3.23216e+07	3.39271e+07	3.21822e+07	3.34916e+07	3.48041e+07	3.56279e+07	3.65319e+07	3.29188e+07	3.39775e+07	3.5845e+07	3.66013e+07
Q14201;Q14201-2	BTG3	408180	383371	599805	572620	511731	619879	524759	662935	834211	661665	616246	621872	717904	724337	726510	1.79948e+06	809046	1.00247e+06	527999	484955	490318	519918	727855	497007	440536	629095	581461	451932	691496	680333	546147	360296	797944	734855	1.08099e+06	936428	809618	928724	848529	662932
Q14202-2	ZMYM3	5.58722e+06	5.28579e+06	6.08321e+06	5.7546e+06	5.5101e+06	5.65226e+06	5.26078e+06	5.75603e+06	5.72261e+06	5.5122e+06	5.55128e+06	5.24996e+06	5.53068e+06	5.34588e+06	5.3702e+06	5.21275e+06	5.51221e+06	5.23527e+06	5.08227e+06	5.50911e+06	5.48305e+06	5.4575e+06	5.54633e+06	5.45721e+06	5.84308e+06	5.81844e+06	5.89003e+06	5.52069e+06	5.82232e+06	5.6605e+06	5.71951e+06	5.33553e+06	5.30224e+06	5.12113e+06	5.36058e+06	5.10083e+06	5.0054e+06	5.0377e+06	4.75311e+06	4.99062e+06
Q14203;Q14203-3;Q14203-4;Q14203-6	DCTN1	1.85868e+07	1.8626e+07	1.80987e+07	1.92813e+07	1.84466e+07	1.91555e+07	1.9408e+07	1.96349e+07	1.85236e+07	1.92018e+07	1.88168e+07	1.89249e+07	1.8832e+07	1.9081e+07	1.88011e+07	1.94006e+07	1.9246e+07	1.98777e+07	1.93779e+07	1.86879e+07	1.92108e+07	1.95492e+07	1.87234e+07	2.00641e+07	1.92696e+07	1.9528e+07	1.84455e+07	1.9423e+07	1.901e+07	1.9667e+07	1.89774e+07	1.9662e+07	2.04441e+07	1.9511e+07	1.96725e+07	1.95477e+07	2.05098e+07	2.00349e+07	1.88772e+07	1.87075e+07
Q14204	DYNC1H1	6.32446e+07	6.51566e+07	6.28737e+07	6.25778e+07	6.53639e+07	6.45766e+07	6.28165e+07	6.44963e+07	6.37144e+07	6.43282e+07	6.30436e+07	6.39471e+07	6.57845e+07	6.50389e+07	6.34141e+07	6.45505e+07	6.39239e+07	6.50222e+07	6.30077e+07	6.58595e+07	6.47339e+07	6.44396e+07	6.04725e+07	6.4001e+07	6.47902e+07	6.55958e+07	6.40951e+07	6.45056e+07	6.48247e+07	6.46134e+07	6.34052e+07	6.52092e+07	6.49481e+07	6.56679e+07	6.4371e+07	6.50576e+07	6.46908e+07	6.571e+07	6.546e+07	6.64208e+07
Q14207	NPAT	1.7752e+06	1.84745e+06	1.9805e+06	1.78782e+06	1.88054e+06	2.11073e+06	1.95896e+06	1.75405e+06	1.95718e+06	1.97589e+06	1.98403e+06	1.98497e+06	1.9841e+06	2.06969e+06	2.02374e+06	1.9429e+06	2.31884e+06	2.19414e+06	2.09982e+06	1.86736e+06	1.90294e+06	1.86921e+06	2.20137e+06	1.89586e+06	1.8554e+06	2.04028e+06	1.83238e+06	1.84742e+06	1.95922e+06	2.02498e+06	1.93718e+06	1.79651e+06	1.92427e+06	1.76235e+06	1.94195e+06	1.85423e+06	1.77399e+06	1.82869e+06	1.74911e+06	1.78658e+06
Q14209	E2F2	176071	244411	191734	174566	158046	150156	136333	215310	164706	152923	176197	212839	152662	153020	128415	226190	161269	161241	172702	288466	176651	139508	459028	154398	112091	116721	160464	139651	195532	171537	142728	150149	121538	127658	98223.3	126927	76741.5	96369.4	96574.8
Q14232	EIF2B1	2.3062e+07	2.13898e+07	1.97929e+07	2.18575e+07	2.28541e+07	2.27088e+07	2.10198e+07	2.21214e+07	2.15802e+07	2.23108e+07	2.29826e+07	2.18897e+07	2.37619e+07	2.28777e+07	2.11337e+07	2.0743e+07	2.18694e+07	2.39573e+07	2.19658e+07	2.09694e+07	2.37778e+07	2.24286e+07	2.30321e+07	2.35457e+07	2.30065e+07	2.3007e+07	2.14462e+07	2.374e+07	2.15722e+07	2.27941e+07	2.23131e+07	2.18577e+07	2.34492e+07	2.19132e+07	2.09521e+07	2.42889e+07	2.22029e+07	2.26719e+07	2.16497e+07	2.18094e+07
Q14240;Q14240-2	EIF4A2	2.75014e+07	2.85869e+07	2.41888e+07	2.93479e+07	2.90143e+07	3.15053e+07	3.07177e+07	3.11505e+07	2.92797e+07	3.0732e+07	2.96715e+07	3.12594e+07	3.06363e+07	3.1634e+07	3.06649e+07	3.21881e+07	2.92573e+07	2.98686e+07	2.84703e+07	3.34775e+07	2.82918e+07	2.91922e+07	2.83581e+07	3.06997e+07	2.91485e+07	2.97594e+07	3.1196e+07	3.16176e+07	3.01556e+07	2.93005e+07	3.07521e+07	3.59988e+07	2.83816e+07	3.03845e+07	3.00841e+07	3.15839e+07	2.85946e+07	3.01832e+07	3.08733e+07	3.22809e+07
Q14241	ELOA	7.54787e+06	6.96181e+06	7.33418e+06	7.58367e+06	7.55506e+06	7.11885e+06	7.45703e+06	6.73747e+06	7.42291e+06	6.65225e+06	7.04641e+06	6.88529e+06	7.78942e+06	6.73016e+06	7.30799e+06	6.90659e+06	7.25382e+06	7.23706e+06	7.05472e+06	6.7299e+06	7.51042e+06	7.44799e+06	7.59944e+06	7.042e+06	7.20976e+06	6.85439e+06	7.37333e+06	6.91028e+06	8.44749e+06	7.15278e+06	7.33978e+06	6.01847e+06	7.35689e+06	6.28295e+06	6.65064e+06	6.53458e+06	7.02209e+06	6.99722e+06	6.64537e+06	7.20646e+06
Q14244	MAP7	1.50555e+07	1.48397e+07	1.5168e+07	1.43823e+07	1.54225e+07	1.44997e+07	1.38027e+07	1.46855e+07	1.44891e+07	1.54341e+07	1.37162e+07	1.51095e+07	1.40635e+07	1.50888e+07	1.48908e+07	1.41604e+07	1.46017e+07	1.50676e+07	1.42972e+07	1.55372e+07	1.48528e+07	1.468e+07	1.60494e+07	1.35568e+07	1.37636e+07	1.45128e+07	1.3788e+07	1.46626e+07	1.51864e+07	1.44389e+07	1.53269e+07	1.52628e+07	1.53267e+07	1.55558e+07	1.44056e+07	1.41596e+07	1.43658e+07	1.56988e+07	1.41766e+07	1.60418e+07
Q14247	CTTN	5.89251e+07	6.0619e+07	5.93109e+07	6.38071e+07	6.04579e+07	6.18548e+07	6.05956e+07	6.46791e+07	6.04583e+07	6.20152e+07	6.00354e+07	6.15289e+07	6.03967e+07	6.24539e+07	6.06062e+07	6.25783e+07	6.2121e+07	6.6119e+07	6.59638e+07	6.78843e+07	6.27274e+07	6.43594e+07	6.03575e+07	6.36924e+07	6.03254e+07	6.10712e+07	6.2348e+07	5.92173e+07	6.53683e+07	6.37362e+07	5.91202e+07	6.31332e+07	6.06356e+07	6.10415e+07	6.30089e+07	5.94695e+07	6.56163e+07	6.49675e+07	6.45906e+07	6.7417e+07
Q14249	ENDOG	3.38542e+06	3.4639e+06	3.5598e+06	3.02444e+06	3.34112e+06	3.06541e+06	3.108e+06	2.91872e+06	3.16759e+06	2.99324e+06	2.95844e+06	3.16411e+06	3.30497e+06	3.20061e+06	3.30603e+06	3.06499e+06	3.36281e+06	3.12767e+06	2.89107e+06	2.88477e+06	3.12492e+06	3.08517e+06	3.7704e+06	3.21777e+06	3.2563e+06	3.24709e+06	2.82283e+06	3.14105e+06	2.77704e+06	3.05905e+06	2.94613e+06	3.61157e+06	3.07787e+06	3.26445e+06	3.25274e+06	3.53047e+06	3.15766e+06	3.23212e+06	2.70242e+06	2.48893e+06
Q14254	FLOT2	9.75617e+06	1.00394e+07	9.62485e+06	9.54413e+06	9.49476e+06	9.32301e+06	9.33154e+06	9.55854e+06	9.4685e+06	9.56276e+06	9.42434e+06	9.34205e+06	9.52254e+06	9.29712e+06	9.45575e+06	9.24555e+06	9.68954e+06	9.26795e+06	9.63443e+06	9.28919e+06	9.52781e+06	9.33678e+06	1.15462e+07	9.11656e+06	9.42741e+06	9.34425e+06	9.79608e+06	9.6322e+06	9.24355e+06	9.42254e+06	8.88962e+06	1.05589e+07	9.7097e+06	9.5479e+06	9.05878e+06	9.39623e+06	9.34108e+06	9.34212e+06	9.13949e+06	9.72026e+06
Q14257;Q14257-2	RCN2	3.92874e+07	3.80164e+07	3.50942e+07	4.0702e+07	4.34827e+07	4.29109e+07	4.05551e+07	4.23981e+07	4.28137e+07	4.38324e+07	4.11935e+07	4.07539e+07	4.34894e+07	4.17855e+07	3.57905e+07	4.02679e+07	4.22187e+07	4.11586e+07	4.09784e+07	4.7779e+07	4.49169e+07	4.33015e+07	3.61992e+07	4.1273e+07	4.44299e+07	4.15684e+07	4.12127e+07	3.93473e+07	4.10744e+07	4.33988e+07	4.10101e+07	3.82091e+07	4.26241e+07	4.21279e+07	4.03151e+07	3.93712e+07	4.40906e+07	4.53631e+07	3.97678e+07	4.63586e+07
Q14258	TRIM25	8.186e+07	7.91496e+07	7.96507e+07	7.59649e+07	7.51534e+07	7.58395e+07	7.30322e+07	7.42404e+07	7.43363e+07	7.39638e+07	7.50974e+07	7.52318e+07	7.52531e+07	7.78915e+07	7.35677e+07	7.54919e+07	7.40095e+07	7.30378e+07	7.39687e+07	7.88495e+07	7.41971e+07	7.59988e+07	7.55387e+07	7.39409e+07	7.43502e+07	7.37305e+07	7.52203e+07	7.54669e+07	7.78857e+07	7.41793e+07	7.43216e+07	7.93427e+07	7.49317e+07	7.52702e+07	7.53139e+07	7.3052e+07	7.08488e+07	7.1926e+07	7.27711e+07	7.53042e+07
Q14289;Q14289-2	PTK2B	136550	192529	290449	95735.4	222892	158327	117643	111015	206697	202109	89109.7	65817	187686	233338	125873	37493.4	207783	235231	104877	171124	216970	189307	19901.1	66324	187484	162583	118055	49264.4	191321	209694	344296	76378.9	191109	170549	181034	52556.1	241161	237251	140306	127991
Q14315	FLNC	3.85263e+07	4.05287e+07	3.8426e+07	3.99738e+07	3.91639e+07	3.89372e+07	4.06841e+07	4.00279e+07	3.90584e+07	4.02362e+07	4.08789e+07	4.11321e+07	4.02635e+07	3.96785e+07	4.10383e+07	4.10314e+07	3.98943e+07	4.10504e+07	4.20574e+07	4.30291e+07	3.99582e+07	3.92315e+07	4.012e+07	4.01855e+07	3.90098e+07	3.94203e+07	4.02513e+07	3.9511e+07	3.95285e+07	3.95408e+07	4.08535e+07	4.17991e+07	3.94714e+07	4.14102e+07	4.01185e+07	4.12587e+07	4.48971e+07	4.41532e+07	4.71325e+07	4.7367e+07
Q14318;Q14318-2	FKBP8	1.94031e+07	1.95149e+07	1.83182e+07	1.82287e+07	1.79496e+07	1.64234e+07	1.89186e+07	1.88159e+07	1.88815e+07	1.84063e+07	1.9069e+07	2.06705e+07	2.00143e+07	1.92344e+07	2.14521e+07	2.09321e+07	1.88737e+07	1.82261e+07	1.94977e+07	1.71547e+07	1.87261e+07	1.82076e+07	2.2918e+07	1.90394e+07	1.83402e+07	1.77767e+07	1.76865e+07	1.91492e+07	1.80966e+07	1.84595e+07	2.05779e+07	2.10286e+07	2.03573e+07	2.00868e+07	2.06648e+07	2.06695e+07	1.86002e+07	1.9323e+07	2.03483e+07	1.89949e+07
Q14320	FAM50A	1.79657e+07	1.73069e+07	1.7023e+07	1.83289e+07	1.81315e+07	1.849e+07	1.88557e+07	1.87295e+07	1.74488e+07	1.78186e+07	1.98638e+07	1.94203e+07	1.76823e+07	1.859e+07	1.84597e+07	2.02304e+07	1.80636e+07	1.88497e+07	1.80696e+07	2.05068e+07	1.71602e+07	1.80731e+07	1.82705e+07	1.86928e+07	1.82494e+07	1.75513e+07	1.93148e+07	1.89962e+07	1.74382e+07	1.81069e+07	1.94023e+07	1.77404e+07	1.82249e+07	1.85105e+07	1.82405e+07	2.01319e+07	1.78543e+07	1.92119e+07	1.90082e+07	2.21985e+07
Q14331	FRG1	8.75257e+06	9.16363e+06	9.52606e+06	8.98875e+06	9.15124e+06	9.25454e+06	9.29436e+06	9.681e+06	9.17026e+06	9.5841e+06	8.64568e+06	9.84576e+06	1.02652e+07	9.96157e+06	9.62597e+06	9.78066e+06	9.78135e+06	8.80474e+06	9.17515e+06	1.03001e+07	8.74158e+06	9.65166e+06	1.21846e+07	9.00456e+06	9.43378e+06	9.73909e+06	9.23642e+06	8.71556e+06	9.39543e+06	9.38468e+06	9.20716e+06	8.82377e+06	9.10438e+06	9.29404e+06	8.67439e+06	9.52825e+06	8.80541e+06	8.70312e+06	9.36646e+06	1.00003e+07
Q14332	FZD2	6.23509e+06	4.55379e+06	3.67195e+06	5.73021e+06	5.62945e+06	5.89619e+06	5.82869e+06	5.17236e+06	5.13135e+06	5.30258e+06	4.94083e+06	2.87075e+06	4.72552e+06	4.12836e+06	4.49174e+06	4.94112e+06	3.48665e+06	3.65536e+06	3.62872e+06	4.04866e+06	5.94042e+06	5.29655e+06	6.11506e+06	4.82612e+06	5.70766e+06	5.14667e+06	5.24046e+06	4.20817e+06	5.4627e+06	5.27795e+06	6.64626e+06	4.85441e+06	4.51062e+06	4.49597e+06	4.96964e+06	3.7237e+06	3.91805e+06	4.16735e+06	2.49224e+06	3.74756e+06
Q14344	GNA13	1.7908e+07	1.82379e+07	1.76358e+07	1.79131e+07	1.79047e+07	1.82214e+07	1.89614e+07	1.83466e+07	1.85382e+07	1.83598e+07	1.74059e+07	1.89217e+07	1.79481e+07	1.81843e+07	1.88138e+07	1.93788e+07	1.77917e+07	1.74058e+07	1.82397e+07	1.80191e+07	1.77006e+07	1.79471e+07	1.80681e+07	1.84743e+07	1.79635e+07	1.76739e+07	1.81116e+07	1.8772e+07	1.88842e+07	1.84099e+07	1.90693e+07	1.8245e+07	1.77511e+07	1.76377e+07	1.85971e+07	1.76558e+07	1.76275e+07	1.78985e+07	1.78633e+07	1.81207e+07
Q14353	GAMT	5.92246e+07	5.9592e+07	7.16925e+07	6.87445e+07	5.99186e+07	6.05642e+07	6.34292e+07	6.72212e+07	6.40775e+07	6.10409e+07	7.10719e+07	6.60891e+07	5.97666e+07	5.76729e+07	6.41857e+07	6.22112e+07	5.8967e+07	5.51838e+07	6.29451e+07	4.98158e+07	6.08155e+07	5.8808e+07	5.4378e+07	6.88142e+07	6.12761e+07	6.13264e+07	6.96538e+07	6.5518e+07	5.68572e+07	6.23005e+07	6.82988e+07	6.89481e+07	5.70622e+07	5.68643e+07	6.11944e+07	6.27931e+07	6.06587e+07	6.07626e+07	6.24846e+07	5.64785e+07
Q14376	GALE	4.66951e+07	4.80768e+07	4.43084e+07	4.88842e+07	4.96771e+07	4.97547e+07	4.70756e+07	4.69018e+07	5.18033e+07	5.10378e+07	5.05455e+07	5.04212e+07	4.75615e+07	5.16109e+07	4.97001e+07	4.85092e+07	5.28951e+07	5.18557e+07	5.10265e+07	4.96096e+07	5.1727e+07	4.92354e+07	4.70878e+07	5.0894e+07	4.85175e+07	4.88066e+07	4.61451e+07	5.04864e+07	5.0966e+07	5.19921e+07	5.06817e+07	5.09936e+07	5.16593e+07	5.2114e+07	5.02481e+07	5.09641e+07	5.26814e+07	5.20997e+07	5.04929e+07	4.7913e+07
Q14393;Q14393-1	GAS6	2.03873e+06	1.97704e+06	1.65017e+06	1.58811e+06	1.75887e+06	1.68107e+06	1.58251e+06	1.7468e+06	1.57908e+06	1.6999e+06	1.48038e+06	1.57103e+06	1.48946e+06	1.51124e+06	1.20574e+06	1.41943e+06	1.41847e+06	1.3396e+06	1.30982e+06	1.28589e+06	1.69342e+06	1.77852e+06	2.36906e+06	1.64249e+06	1.84717e+06	1.80555e+06	1.53117e+06	1.59389e+06	1.64221e+06	1.62437e+06	1.47154e+06	1.81158e+06	1.45126e+06	1.45344e+06	1.48194e+06	1.48025e+06	1.27617e+06	1.47123e+06	1.43166e+06	1.22745e+06
Q14397;Q14397-2	GCKR	1120380	1362530	1662520	1845000	1287780	1347880	1886610	2107620	1209910	1463530	2064190	1932260	1145060	1330050	2020930	2003900	1351530	1389290	2053950		1245810	1302660	2259550	1739430	1207270	1581110		2023040	1380280	1235180	2061700	1989140		1312320	1753670	2314840			1976640	2413990
Q14435	GALNT3	1.29903e+06	1.24494e+06	1.29925e+06	1.47075e+06	1.27989e+06	1.30149e+06	1.19035e+06	1.34539e+06	1.42733e+06	1.34118e+06	1.28565e+06	1.43038e+06	1.45524e+06	1.26896e+06	1.30497e+06	1.28029e+06	1.40975e+06	1.47419e+06	1.2223e+06	1.03301e+06	1.42784e+06	1.3639e+06	1.2605e+06	1.39293e+06	1.22217e+06	1.43177e+06	1.40922e+06	1.42517e+06	1.31928e+06	1.37206e+06	1.17928e+06	1.45329e+06	1.43531e+06	1.46353e+06	1.39897e+06	1.30126e+06	1.36203e+06	1.43907e+06	1.54084e+06	1.99803e+06
Q14442	PIGH	1.02745e+06	1.18625e+06	1.75681e+06	1.16706e+06	1.51682e+06	1.04314e+06	1.46159e+06	1.19294e+06	1.23752e+06	1.03671e+06	871907	923333	1.00566e+06	1.32191e+06	1.25657e+06	563302	1.05039e+06	1.02506e+06	848000	1.18993e+06	944329	982340	2.80954e+07	1.46835e+06	948979	992573	653094	1.22537e+06	821449	1.04223e+06	973686	1.07359e+06	1.13665e+06	1.16272e+06	1.13628e+06	1.04355e+06	897161	1.23943e+06	1.04067e+06	1.13036e+06
Q14444;Q14444-2	CAPRIN1	1.20753e+08	1.33442e+08	1.26266e+08	1.3356e+08	1.32327e+08	1.28522e+08	1.24056e+08	1.2337e+08	1.30244e+08	1.26129e+08	1.21438e+08	1.33531e+08	1.29339e+08	1.27109e+08	1.17677e+08	1.37438e+08	1.25731e+08	1.3494e+08	1.38922e+08	1.39077e+08	1.32293e+08	1.29205e+08	1.19542e+08	1.31688e+08	1.3119e+08	1.25808e+08	1.19588e+08	1.21482e+08	1.29059e+08	1.27419e+08	1.21461e+08	1.22503e+08	1.22891e+08	1.21733e+08	1.2011e+08	1.32059e+08	1.26482e+08	1.26332e+08	1.32809e+08	1.36838e+08
Q14451;Q14451-3	GRB7	3.41516e+06	3.92775e+06	3.66878e+06	3.71963e+06	3.65882e+06	3.7502e+06	3.81188e+06	3.56448e+06	3.83803e+06	3.95879e+06	3.57679e+06	3.66823e+06	3.71552e+06	3.68244e+06	3.18742e+06	3.34794e+06	3.15243e+06	3.26421e+06	2.94655e+06	3.1882e+06	3.74715e+06	3.68407e+06	3.30288e+06	3.54065e+06	3.8512e+06	3.68792e+06	3.78774e+06	3.99245e+06	3.73459e+06	3.71883e+06	3.64384e+06	3.62578e+06	3.44692e+06	3.39367e+06	3.16161e+06	3.5186e+06	3.08666e+06	2.92528e+06	2.75365e+06	2.97953e+06
Q14457	BECN1	4.57988e+06	4.53994e+06	4.40393e+06	4.54874e+06	4.83008e+06	4.68011e+06	4.28005e+06	4.87194e+06	4.67107e+06	4.80417e+06	4.68931e+06	4.95564e+06	4.83142e+06	4.63068e+06	4.44924e+06	4.86255e+06	4.89206e+06	4.79148e+06	4.33249e+06	4.14879e+06	4.83306e+06	4.87624e+06	5.33997e+06	4.90733e+06	4.70868e+06	5.19541e+06	4.56169e+06	4.69443e+06	4.69213e+06	4.96747e+06	4.19919e+06	4.54745e+06	4.75207e+06	4.71813e+06	4.32888e+06	4.93574e+06	5.18542e+06	4.50603e+06	4.53111e+06	5.24755e+06
Q14469	HES1	842401	710973	1.38914e+06	830623	809343	841009	705808	825927	741380	816108	861049	795318	778857	894959	854378	768139	594119	704302	698650	657753	880536	858826	909588	881838	791513	856921	823064	844282	794716	681322	721674	738820	546210	558438	550035	480209	343461	342380	339827	322512
Q14493	SLBP	9.36972e+06	1.38752e+07	1.30344e+07	1.22002e+07	1.49674e+07	1.37207e+07	1.2925e+07	1.10659e+07	1.41477e+07	1.29134e+07	1.45902e+07	1.204e+07	1.53425e+07	1.30914e+07	1.33559e+07	1.26393e+07	1.58071e+07	1.59197e+07	1.47807e+07	1.4938e+07	1.46785e+07	1.46637e+07	1.36272e+07	1.22415e+07	1.35064e+07	1.31405e+07	1.33973e+07	1.11013e+07	1.20566e+07	1.22046e+07	1.3097e+07	8.87708e+06	1.27296e+07	1.17291e+07	1.17058e+07	1.0865e+07	1.31141e+07	1.11574e+07	1.22039e+07	1.24841e+07
Q14494;Q14494-2	NFE2L1	293476	407877	406389	242766	414782	413258	421526	328476	259449	447053	360226	311424	467162	429654	278063	278793	494090	456392	238122	326658	372902	367738	107997	361057	394671	649372	364768	302785	463675	392365	231174	419942	303068	413576	234991	130269	297274	329926	143281	391118
Q14498;Q14498-2;Q14498-3	RBM39	1.09312e+08	1.08531e+08	1.16665e+08	1.16688e+08	1.06184e+08	1.08824e+08	1.10406e+08	1.11217e+08	1.10852e+08	1.17321e+08	1.10656e+08	1.22036e+08	1.1656e+08	1.18002e+08	1.10344e+08	1.16606e+08	1.15225e+08	1.16777e+08	1.28187e+08	1.13578e+08	1.08403e+08	1.11723e+08	1.00955e+08	1.16867e+08	1.05484e+08	1.07865e+08	1.13233e+08	1.16306e+08	1.16681e+08	1.15585e+08	1.19053e+08	1.14514e+08	1.11972e+08	1.16683e+08	1.20575e+08	1.21812e+08	1.06884e+08	1.18196e+08	1.23116e+08	1.11894e+08
Q14517	FAT1	2.39791e+07	2.38189e+07	2.31272e+07	2.45293e+07	2.44411e+07	2.49878e+07	2.46129e+07	2.55327e+07	2.48825e+07	2.59705e+07	2.538e+07	2.62383e+07	2.8652e+07	2.95537e+07	2.85479e+07	2.93012e+07	2.35497e+07	2.43887e+07	2.48437e+07	2.34323e+07	2.36818e+07	2.44515e+07	2.55841e+07	2.48404e+07	2.4233e+07	2.45151e+07	2.52055e+07	2.59554e+07	2.54553e+07	2.51511e+07	2.58525e+07	2.62898e+07	2.51494e+07	2.76198e+07	2.69045e+07	2.75643e+07	1.91516e+07	1.94686e+07	1.99838e+07	2.02058e+07
Q14520;Q14520-2	HABP2	26214600	22020300	26891200	25688100	23420200	25592200	29546400	25035700	19238300	14954000	22534400	20854800	18921000	24260200	20394600	27227300	22379100	24743300	19113900	25348500	22932700	23474600	21681900	25463800	23739300	23929000	24737600	23963000		21320600	26268200	29910300	9.41941e+06	22854600	26867400	24085600	23120000	20844900	16226800	18801500
Q14527	HLTF	1.83021e+07	1.77048e+07	1.8374e+07	1.75236e+07	1.7546e+07	1.73156e+07	1.74505e+07	1.72049e+07	1.7467e+07	1.74891e+07	1.73349e+07	1.73678e+07	1.73982e+07	1.72937e+07	1.64851e+07	1.7038e+07	1.6406e+07	1.6266e+07	1.65506e+07	1.72182e+07	1.78387e+07	1.74769e+07	1.64617e+07	1.76135e+07	1.74947e+07	1.68971e+07	1.67575e+07	1.70467e+07	1.56639e+07	1.59514e+07	1.62554e+07	1.55979e+07	1.34161e+07	1.3687e+07	1.36198e+07	1.41981e+07	1.19332e+07	1.24408e+07	1.26124e+07	1.18019e+07
Q14534	SQLE	3.95264e+06	4.12146e+06	4.38935e+06	4.37365e+06	4.18875e+06	4.24386e+06	4.15207e+06	4.34228e+06	3.91331e+06	3.93902e+06	3.84002e+06	4.01555e+06	4.39692e+06	4.41676e+06	4.53688e+06	4.97832e+06	5.00966e+06	4.65525e+06	4.73825e+06	5.05346e+06	3.97629e+06	3.87287e+06	6.09333e+06	4.10338e+06	3.84933e+06	4.13001e+06	3.7951e+06	4.1143e+06	4.04434e+06	4.07316e+06	3.95629e+06	4.74603e+06	4.09218e+06	4.69989e+06	4.23058e+06	4.95371e+06	4.85133e+06	4.61419e+06	4.7161e+06	5.39487e+06
Q14542	SLC29A2	861634	685487	943057	745776	744154	793630	868588	631178	793126	942561	917964	756525	826913	1.02873e+06	822511	864057	909327	873664	1.16223e+06	856001	929539	833280	1.50833e+06	490713	790699	821902	603610	609811	769156	895052	879248	762452	824753	692467	713759	625976	887852	913309	808669	978967
Q14554	PDIA5	2.37201e+07	2.2448e+07	1.95146e+07	2.24211e+07	2.1943e+07	2.31372e+07	2.1319e+07	2.20373e+07	2.40741e+07	2.23136e+07	2.0374e+07	2.24858e+07	2.20133e+07	2.2752e+07	2.13695e+07	2.18326e+07	2.26463e+07	2.19311e+07	2.14035e+07	2.03865e+07	2.36501e+07	2.21301e+07	2.25452e+07	2.23573e+07	2.25663e+07	2.18176e+07	2.19165e+07	2.17782e+07	2.22028e+07	2.1606e+07	2.17974e+07	2.28019e+07	2.20539e+07	2.2739e+07	2.1292e+07	2.37105e+07	2.19383e+07	2.24674e+07	2.1884e+07	2.05093e+07
Q14558-2	PRPSAP1	1.72553e+07	1.67953e+07	1.83777e+07	1.75852e+07	1.59168e+07	1.68129e+07	1.593e+07	1.75779e+07	1.65339e+07	1.73699e+07	1.70005e+07	1.81281e+07	1.71447e+07	1.72361e+07	1.71156e+07	1.97014e+07	1.86268e+07	1.82367e+07	1.74373e+07	1.68192e+07	1.61295e+07	1.67196e+07	2.10916e+07	1.80099e+07	1.52438e+07	1.73617e+07	1.64694e+07	1.80631e+07	1.77651e+07	1.76407e+07	1.74823e+07	1.93045e+07	1.76045e+07	1.81424e+07	1.78949e+07	1.753e+07	1.69963e+07	1.78316e+07	1.9817e+07	1.73478e+07
Q14562	DHX8	2.18821e+07	2.12606e+07	2.1641e+07	2.4142e+07	2.2612e+07	2.40051e+07	2.29826e+07	2.33195e+07	2.31367e+07	2.18565e+07	2.26881e+07	2.43716e+07	2.29809e+07	2.28855e+07	2.30375e+07	2.30357e+07	2.34284e+07	2.2218e+07	2.36542e+07	2.32114e+07	2.23249e+07	2.28979e+07	2.55615e+07	2.28596e+07	2.31632e+07	2.26373e+07	2.31313e+07	2.25262e+07	2.20568e+07	2.24801e+07	2.31358e+07	2.24564e+07	2.31886e+07	2.23059e+07	2.20012e+07	2.15906e+07	2.12403e+07	2.12737e+07	2.26463e+07	2.2944e+07
Q14563	SEMA3A		3491980	1487170	220465	493466	244961	315674	133111	1589840	313804	288967	219882	334568	289831	279034	202240	265504	280929	319972		433849	383116	253069	236694	368529	368469	258634	135458	80827.2	310353	274620	327719	324096	372873	399744	300374	333580	363334	201358	192621
Q14566	MCM6	9.72966e+07	9.54549e+07	8.97e+07	9.65464e+07	9.4279e+07	9.1713e+07	9.23013e+07	9.22845e+07	9.91136e+07	9.17867e+07	9.1993e+07	9.33875e+07	9.72994e+07	9.66846e+07	9.3247e+07	9.33816e+07	1.02886e+08	9.66051e+07	9.67541e+07	9.9307e+07	9.58822e+07	9.63571e+07	8.23988e+07	9.43518e+07	9.66604e+07	9.0314e+07	8.52929e+07	9.7212e+07	9.7002e+07	9.48776e+07	8.92864e+07	9.38149e+07	9.65161e+07	9.23956e+07	9.57873e+07	9.46414e+07	9.31491e+07	9.2102e+07	9.65897e+07	9.10242e+07
Q14568	HSP90AA2P	3.9922e+06	4.31437e+06	3.02997e+06	6.7873e+06	1.14318e+07	6.69955e+06	5.86495e+06	6.83442e+06	5.58175e+06	4.31423e+06	5.28607e+06	7.74318e+06	5.6216e+06	5.44233e+06	4.45521e+06	1.39416e+07	7.42704e+06	7.32751e+06	5.59694e+06	7.75974e+06	6.17014e+06	6.1606e+06	4.63798e+07	6.01834e+06	5.66645e+06	6.25108e+06	4.25316e+06	4.74029e+06	4.49508e+06	6.34672e+06	4.99539e+06	2.13819e+06	6.21295e+06	4.76155e+06	1.3895e+07	4.91206e+06	8.88426e+06	7.02099e+06	6.77362e+06	6.21683e+06
Q14571	ITPR2	2.30066e+07	1.98216e+07	2.15899e+07	2.05813e+07	2.35641e+07	2.19686e+07	2.37681e+07	2.11849e+07	2.26261e+07	2.20068e+07	2.15285e+07	1.98574e+07	2.26773e+07	2.11846e+07	2.16764e+07	1.97655e+07	2.16426e+07	1.94882e+07	2.48355e+07	1.8568e+07	2.24735e+07	1.97789e+07	2.78335e+07	2.06963e+07	2.11028e+07	2.03924e+07	2.46714e+07	2.01769e+07	2.22543e+07	2.11019e+07	2.31794e+07	2.05596e+07	2.17475e+07	2.0677e+07	2.12363e+07	1.80688e+07	2.27651e+07	1.93269e+07	2.26151e+07	1.85564e+07
Q14573	ITPR3	1.95725e+07	1.95729e+07	1.87694e+07	1.85768e+07	2.00923e+07	2.01027e+07	1.91376e+07	1.89394e+07	2.00028e+07	2.0371e+07	1.95037e+07	1.89895e+07	2.07663e+07	2.0865e+07	1.9665e+07	1.91029e+07	2.02783e+07	2.0241e+07	2.01202e+07	1.86797e+07	1.97574e+07	2.02954e+07	1.87498e+07	1.86439e+07	1.95173e+07	1.97233e+07	1.98559e+07	1.82877e+07	2.00582e+07	2.03353e+07	1.98261e+07	2.03108e+07	2.01101e+07	2.03441e+07	1.93634e+07	1.89168e+07	2.03244e+07	2.04898e+07	1.94037e+07	1.84028e+07
Q14574	DSC3	1.20863e+06	1.23386e+06	1.28411e+06	1.16486e+06	1.41409e+06	1.14892e+06	1.13779e+06	1.1288e+06	1.50195e+06	1.10036e+06	1.07758e+06	1.20638e+06	1.29451e+06	1.18656e+06	1.24673e+06	1.18577e+06	1.13813e+06	1.04591e+06	1.23514e+06	1.00674e+06	1.32447e+06	1.03049e+06	1.37377e+06	1.1841e+06	1.13327e+06	1.12039e+06	1.18936e+06	1.22279e+06	1.11261e+06	1.08427e+06	1.21551e+06	1.31357e+06	1.16742e+06	1.12572e+06	1.30557e+06	1.22593e+06	1.17807e+06	1.19856e+06	1.28188e+06	1.11866e+06
Q14586	ZNF267	498956	578974	586884	434248	457364	530541	799666	559019	560464	639290	769195	583942	663406	699560	598895	655293	647982	702623	344834	458760	436070	598352	614754	535332	412934	565440		613508	701097	564049	643923	557651	668042	565597	523373	516940	733855	589409	479236	548835
Q14587	ZNF268	1.84462e+06	1.09314e+06	1.48013e+06	1.58149e+06	1.2149e+06	1.37125e+06	1.32688e+06	1.26825e+06	1.18059e+06	1.34838e+06	1.36225e+06	1.42233e+06	1.31507e+06	1.39498e+06	1.50602e+06	1.61611e+06	1.37796e+06	1.18106e+06	1.34441e+06	1.90772e+06	1.20685e+06	1.27494e+06	3.00807e+06	1.36215e+06	1.16975e+06	1.5757e+06	1.42035e+06	1.40294e+06	1.23366e+06	1.2926e+06	1.21205e+06	1.32893e+06	1.34929e+06	1.31927e+06	1.41721e+06	1.32507e+06	1.03423e+06	1.11454e+06	1.32205e+06	2.10356e+06
Q14592;Q14592-2	ZNF460	1.51345e+06	931863	1.19051e+06	1.43067e+06	706499	1.19008e+06	1.73064e+06	1.30299e+06	1.02513e+06	980602	1.87214e+06	1.52087e+06	1.24422e+06	1.44929e+06	1.20655e+06	1.14887e+06	630152	992677	1.41094e+06	1.24704e+06	1.25529e+06	1.17044e+06	2.02159e+06	1.43697e+06	1.05785e+06	894789	1.33693e+06	1.59194e+06	1.0919e+06	875019	484326	996246	1.02828e+06	1.42501e+06	1.0972e+06	1.18943e+06	989807	1.09768e+06	1.57081e+06	1.42371e+06
Q14593	ZNF273	4.56218e+06	4.12857e+06	4.88249e+06	4.70064e+06	4.98334e+06	4.44982e+06	3.45435e+06	4.44662e+06	4.41458e+06	4.41164e+06	4.48629e+06	4.45692e+06	4.98074e+06	4.6205e+06	4.51475e+06	5.03831e+06	4.31564e+06	4.51639e+06	4.19094e+06	4.08629e+06	4.09246e+06	4.56299e+06	7.89117e+06	4.77496e+06	4.38602e+06	4.21814e+06	4.3634e+06	4.48974e+06	4.42108e+06	4.15876e+06	3.86173e+06	5.85815e+06	4.6521e+06	5.40014e+06	4.44239e+06	4.95707e+06	4.37729e+06	4.41419e+06	4.00417e+06	4.78184e+06
Q14596;Q14596-2	NBR1	2.35931e+06	2.18187e+06	1.95219e+06	2.00758e+06	1.95825e+06	1.99515e+06	1.94741e+06	2.29966e+06	1.9236e+06	2.05807e+06	2.23648e+06	1.96315e+06	2.0188e+06	1.96596e+06	2.26773e+06	2.05803e+06	1.65858e+06	1.60458e+06	1.79762e+06	1.5419e+06	1.90004e+06	2.30737e+06	2.61972e+06	2.32364e+06	1.95568e+06	2.03184e+06	2.10613e+06	2.24164e+06	2.0144e+06	2.11866e+06	1.83011e+06	2.41111e+06	1.76719e+06	1.87081e+06	1.97706e+06	2.46949e+06	1.58903e+06	1.3409e+06	1.8888e+06	1.11186e+06
Q14642	INPP5A	1.56434e+06	780416	610025	1.07806e+06	960100	962292	1.28209e+06	825682	1.11475e+06	771901	1.31303e+06	897635	816979	907991	1.02903e+06	1.06464e+06	1.03281e+06	948331	1.2684e+06	941378	929521	1.08684e+06	1.33941e+06	1.05765e+06	1.01547e+06	835775	1.27634e+06	1.00643e+06	1.28274e+06	912942	932047	853908	1.1018e+06	1.09917e+06	1.39734e+06	1.19335e+06	1.084e+06	953713	897811	976448
Q14643;Q14643-2;Q14643-3;Q14643-4;Q14643-5;Q14643-6;Q14643-7;Q14643-8	ITPR1	4.39438e+06	3.83467e+06	3.79926e+06	3.24898e+06	3.60852e+06	3.55995e+06	3.61964e+06	3.46464e+06	3.65123e+06	3.58531e+06	3.68067e+06	3.57158e+06	3.62685e+06	3.76427e+06	3.13729e+06	3.80612e+06	3.69888e+06	3.56568e+06	3.38744e+06	3.11876e+06	3.86002e+06	3.85542e+06	7.33928e+06	3.83324e+06	3.63291e+06	3.45665e+06	3.9437e+06	3.55831e+06	3.7345e+06	3.40121e+06	3.45259e+06	3.5187e+06	3.72011e+06	3.70268e+06	3.20751e+06	3.81234e+06	3.63063e+06	3.75217e+06	3.50783e+06	3.24203e+06
Q14644	RASA3	2.05645e+06	1.87821e+06	2.20392e+06	1.91584e+06	2.11271e+06	2.19381e+06	2.11368e+06	1.83685e+06	2.05566e+06	2.2234e+06	2.07873e+06	2.10144e+06	2.26806e+06	2.37215e+06	2.17218e+06	2.13087e+06	2.27731e+06	2.33506e+06	2.32671e+06	1.67478e+06	2.00139e+06	2.11625e+06	3.47706e+06	1.97599e+06	1.97652e+06	2.15094e+06	1.99416e+06	2.04571e+06	2.07773e+06	2.13699e+06	2.22155e+06	2.1581e+06	2.09145e+06	2.21701e+06	2.11948e+06	2.00136e+06	2.14108e+06	2.18774e+06	2.06818e+06	1.72836e+06
Q14651	PLS1	3.10198e+07	2.87651e+07	3.1407e+07	3.00243e+07	2.88156e+07	2.95568e+07	3.03888e+07	2.98769e+07	2.90955e+07	2.87717e+07	3.06662e+07	2.94286e+07	2.86866e+07	2.90849e+07	3.1293e+07	3.00278e+07	2.96771e+07	2.89678e+07	3.07665e+07	3.02476e+07	2.9758e+07	2.86741e+07	3.08929e+07	2.95576e+07	2.90482e+07	2.99924e+07	3.07134e+07	2.97371e+07	3.01167e+07	3.05448e+07	3.09107e+07	2.95333e+07	3.05733e+07	2.92283e+07	3.01754e+07	3.19178e+07	2.94181e+07	2.93344e+07	2.99553e+07	3.09445e+07
Q14653	IRF3	1.17629e+07	1.25863e+07	1.03504e+07	1.16084e+07	9.55274e+06	1.15406e+07	1.15697e+07	1.21287e+07	1.0483e+07	1.22868e+07	1.02484e+07	1.11835e+07	1.09346e+07	1.18929e+07	1.10057e+07	1.26185e+07	1.11381e+07	1.16105e+07	1.15549e+07	1.03945e+07	1.08874e+07	1.17649e+07	1.0106e+07	1.14318e+07	1.03699e+07	1.17012e+07	1.18119e+07	1.10956e+07	1.23724e+07	1.14932e+07	1.12144e+07	1.0785e+07	1.12752e+07	1.15111e+07	1.1902e+07	1.23656e+07	1.21762e+07	1.1764e+07	1.16797e+07	1.05395e+07
Q14657	LAGE3	1.25414e+07	1.26141e+07	1.00604e+07	1.17881e+07	1.51736e+07	1.55269e+07	1.57342e+07	1.35957e+07	1.14887e+07	1.29019e+07	1.19239e+07	1.25026e+07	1.19155e+07	1.59598e+07	1.37059e+07	1.27623e+07	1.35538e+07	1.54137e+07	1.29132e+07	1.32233e+07	1.41142e+07	1.22485e+07	9.24133e+06	1.36297e+07	1.20714e+07	1.57792e+07	1.38003e+07	1.346e+07	9.27857e+06	1.4813e+07	1.47368e+07	1.21288e+07	1.36428e+07	1.66049e+07	1.44e+07	1.48779e+07	1.02176e+07	1.43104e+07	1.51768e+07	1.50832e+07
Q14667	KIAA0100	1.32211e+06	1.17693e+06	1.38215e+06	1.12045e+06	1.27188e+06	1.25337e+06	1.42628e+06	1.31336e+06	1.16715e+06	1.21359e+06	1.45394e+06	1.03896e+06	1.16663e+06	1.24076e+06	1.10412e+06	1.07579e+06	1.15914e+06	1.25579e+06	1.04553e+06	944015	1.32162e+06	1.09059e+06	2.00803e+06	1.27367e+06	1.15331e+06	1.33983e+06	1.37451e+06	1.2009e+06	1.27092e+06	1.244e+06	1.38689e+06	1.22869e+06	1.2804e+06	1.03463e+06	1.15518e+06	1.17161e+06	1.31863e+06	1.33198e+06	1.31181e+06	1.18289e+06
Q14669-2	TRIP12	1.40746e+07	1.39411e+07	1.53601e+07	1.33818e+07	1.36294e+07	1.3554e+07	1.35065e+07	1.3397e+07	1.38599e+07	1.36006e+07	1.33779e+07	1.33954e+07	1.33313e+07	1.34785e+07	1.31045e+07	1.33658e+07	1.36882e+07	1.43883e+07	1.32344e+07	1.30277e+07	1.39472e+07	1.40647e+07	1.26229e+07	1.29016e+07	1.37761e+07	1.33772e+07	1.3086e+07	1.30622e+07	1.25357e+07	1.2517e+07	1.236e+07	1.17375e+07	1.14587e+07	1.08162e+07	1.09458e+07	1.08341e+07	1.08222e+07	1.1066e+07	1.10886e+07	1.02611e+07
Q14669-3	TRIP12	1472970	1643080	1480220	1313700	1232820	1256860	2103890	1473420	1516740	1534460	841486	1302340	1628000	1511470	860157	1299340	1465250	1683940	1781440	1645610	1330840	1408050	1274000	1276600	1170920	1250260	1320390	1324890	1401860	1234670	1059380	1185490	1414340	1238970	1083980	1120630	1321750	1388750	1271450	1487730
Q14671-2;Q14671-3	PUM1	2.35604e+07	2.41434e+07	2.36019e+07	2.4051e+07	2.49169e+07	2.3677e+07	2.31825e+07	2.42132e+07	2.46562e+07	2.50081e+07	2.47123e+07	2.43283e+07	2.52383e+07	2.49135e+07	2.5254e+07	2.44999e+07	2.41945e+07	2.59459e+07	2.55296e+07	2.53774e+07	2.48915e+07	2.42736e+07	2.82041e+07	2.49964e+07	2.47216e+07	2.44857e+07	2.43888e+07	2.49438e+07	2.54257e+07	2.54761e+07	2.50418e+07	2.44701e+07	2.41016e+07	2.5092e+07	2.50872e+07	2.48583e+07	2.39026e+07	2.37243e+07	2.54485e+07	2.48087e+07
Q14671-4	PUM1	5966480	4981020	3871200	4525250	4984750	6519830	4725580	4332960	5437260	6327850	5584970	5188690	5001440	6266570	6300070	4866480	5723280	7191840	4141370	4568710	5428920	5490160	5497030	8035620	5013860	5973110	5586310	2089620	5549280	7325640	4876500		6237200	5193050	5916720	5814660	6967120	6.98486e+06	4686790	4058900
Q14674	ESPL1	3.0491e+06	2.96606e+06	3.29412e+06	3.24814e+06	2.63712e+06	2.67055e+06	3.10135e+06	3.15507e+06	2.76312e+06	2.76717e+06	3.18289e+06	3.25956e+06	2.84686e+06	2.67916e+06	2.98919e+06	2.97306e+06	2.14572e+06	2.44895e+06	2.33836e+06	1.9716e+06	2.80355e+06	2.83495e+06	3.89547e+06	3.25914e+06	2.82423e+06	2.94808e+06	2.8358e+06	3.04797e+06	2.64491e+06	2.71442e+06	3.25836e+06	2.67451e+06	2.81462e+06	2.66915e+06	3.02458e+06	3.03869e+06	2.48099e+06	2.40761e+06	2.78049e+06	2.29828e+06
Q14676	MDC1	2.26568e+07	2.37111e+07	2.13594e+07	2.42811e+07	2.34505e+07	2.4003e+07	2.38814e+07	2.44419e+07	2.39403e+07	2.41108e+07	2.44283e+07	2.3371e+07	2.24161e+07	2.33551e+07	2.36337e+07	2.31279e+07	2.33921e+07	2.31742e+07	2.38161e+07	2.27388e+07	2.30741e+07	2.38491e+07	2.42985e+07	2.26826e+07	2.34162e+07	2.42053e+07	2.26197e+07	2.33098e+07	2.2855e+07	2.3548e+07	2.41638e+07	2.13225e+07	2.20032e+07	2.26328e+07	2.32423e+07	2.24523e+07	2.25971e+07	2.27629e+07	2.3076e+07	2.22715e+07
Q14677	CLINT1	2478740	1970370	2393440	4702390	4145860	3966570	389842		2880320		125944		3776990	174251	138729	578479	1851580	4273330	2478580		3877570	2991950	4937130	2045460	197254	2998290	1950470	494427	2641670	3338020	7.19841e+06		3644300	3260370		277236		2833860	1049550	2614820
Q14677-3	CLINT1	3.89956e+07	3.98399e+07	3.71627e+07	4.16138e+07	4.05719e+07	4.10098e+07	4.08101e+07	4.2552e+07	4.09416e+07	4.03523e+07	3.97187e+07	3.98776e+07	3.73452e+07	3.9333e+07	4.06164e+07	4.046e+07	4.01874e+07	4.11949e+07	4.19092e+07	4.23657e+07	3.9779e+07	4.04579e+07	3.55185e+07	4.17289e+07	4.0105e+07	3.95896e+07	3.9988e+07	4.11671e+07	3.87519e+07	4.19576e+07	3.93507e+07	3.72074e+07	4.09629e+07	3.96449e+07	4.01855e+07	4.00903e+07	3.91621e+07	3.77949e+07	4.16705e+07	4.33287e+07
Q14678	KANK1	855318	876681	1.04398e+06	618532	798546	786442	806650	747184	770087	824067	767875	673121	786105	747192	708205	740358	801387	769767	777563	766092	772954	763711	1.78255e+06	639256	836962	871331	811277	725951	846710	758841	684849	679916	773815	781443	695874	633171	810307	715176	764317	882555
Q14679	TTLL4	480956	549076	651271	611380	578926	641366	572393	653865	613115	584092	764231	752570	676319	577736	784196	944502	652390	666730	905663	631370	630553	626262	882798	667945	587379	578053	703695	674550	573802	557982	706697	544717	605677	644453	813776	808297	662972	555093	925555	735917
Q14680	MELK	2.93469e+06	2.64317e+06	3.07709e+06	2.38621e+06	2.8598e+06	2.68067e+06	2.69176e+06	2.41184e+06	2.70817e+06	2.90134e+06	2.77142e+06	2.47572e+06	2.64524e+06	2.68398e+06	2.52125e+06	2.55397e+06	3.05654e+06	2.85081e+06	2.47463e+06	2.46629e+06	2.59019e+06	2.79325e+06	2.82878e+06	2.49261e+06	3.07213e+06	2.88601e+06	2.66986e+06	2.48405e+06	2.82438e+06	2.9455e+06	2.32201e+06	2.55712e+06	2.72041e+06	2.76908e+06	2.58071e+06	2.41567e+06	2.43057e+06	2.53795e+06	2.04327e+06	2.28499e+06
Q14681	KCTD2	555186	530216	52364.2	321163	496431	703972	396230	302343	428067	538285	407697	288312	543807	648268	501327	357560	416375	683185	318967	422866	556231	673678	390362	293294	304224	724340	296503	323270	466372	619854	437730	285885	545873	617109	392289	400310	448586	585521	282344	340661
Q14683	SMC1A	2.84305e+07	2.99343e+07	3.11236e+07	3.12734e+07	3.02171e+07	3.0856e+07	3.04563e+07	3.05008e+07	2.98679e+07	3.06146e+07	3.10848e+07	3.04056e+07	2.94527e+07	2.9928e+07	2.95229e+07	3.04403e+07	2.9192e+07	3.01853e+07	3.08304e+07	2.9569e+07	2.99499e+07	3.04573e+07	2.95006e+07	3.04919e+07	3.04079e+07	2.94835e+07	3.00648e+07	3.09537e+07	2.99611e+07	3.08621e+07	3.01017e+07	3.16158e+07	3.03855e+07	3.03834e+07	3.0303e+07	3.00225e+07	3.05325e+07	3.07904e+07	3.19484e+07	3.04272e+07
Q14684	RRP1B	2.64237e+07	2.76408e+07	2.6161e+07	2.82491e+07	2.76544e+07	2.77531e+07	2.56104e+07	2.78285e+07	2.87348e+07	2.74806e+07	2.80883e+07	2.77632e+07	2.6688e+07	2.6834e+07	2.81325e+07	2.67237e+07	2.82963e+07	2.71414e+07	2.87857e+07	2.77587e+07	2.77148e+07	2.80176e+07	2.35133e+07	2.74225e+07	2.71491e+07	2.71017e+07	2.86973e+07	2.72142e+07	2.78606e+07	2.80275e+07	2.73038e+07	2.49618e+07	2.89882e+07	2.82332e+07	2.91027e+07	2.65592e+07	2.99117e+07	3.03752e+07	3.01735e+07	2.76407e+07
Q14686	NCOA6	1.16781e+07	1.22923e+07	1.32199e+07	1.54592e+07	1.6423e+07	1.35806e+07	1.58412e+07	1.41917e+07	1.47392e+07	1.24466e+07	1.77249e+07	1.27972e+07	1.39722e+07	1.2548e+07	1.55857e+07	1.26221e+07	1.26615e+07	1.26689e+07	1.35973e+07	1.39771e+07	1.75319e+07	1.47258e+07	1.78778e+07	1.60657e+07	1.65445e+07	1.50792e+07	1.68719e+07	1.41323e+07	1.32557e+07	1.3466e+07	1.74409e+07	1.91661e+07	1.31454e+07	1.29933e+07	1.39458e+07	1.3906e+07	1.07194e+07	1.20504e+07	1.10088e+07	1.2024e+07
Q14687;Q14687-3	GSE1	5.04911e+06	4.54062e+06	4.31109e+06	4.36703e+06	4.55131e+06	4.59656e+06	4.54015e+06	4.15332e+06	4.30771e+06	4.61471e+06	4.29558e+06	4.41053e+06	4.99844e+06	4.69394e+06	4.59978e+06	4.83254e+06	4.56596e+06	4.23225e+06	4.10561e+06	5.4338e+06	4.16353e+06	4.65594e+06	4.01664e+06	4.12487e+06	4.7475e+06	5.17035e+06	4.32194e+06	4.4062e+06	4.53934e+06	4.55835e+06	4.10137e+06	4.30233e+06	4.89155e+06	4.7732e+06	5.01927e+06	4.85798e+06	4.80103e+06	4.19632e+06	4.3525e+06	5.77315e+06
Q14689;Q14689-6	DIP2A	4.06629e+06	4.31113e+06	4.15751e+06	4.03691e+06	4.36811e+06	4.08737e+06	4.46406e+06	4.09108e+06	4.30397e+06	4.38247e+06	3.74791e+06	3.9047e+06	4.50172e+06	4.43624e+06	4.32081e+06	4.15936e+06	4.18071e+06	4.14957e+06	3.98128e+06	4.5372e+06	4.0709e+06	3.71496e+06	4.69229e+06	3.90826e+06	4.37319e+06	4.22925e+06	4.00109e+06	3.77257e+06	4.12741e+06	4.16376e+06	3.99918e+06	4.32163e+06	4.35165e+06	4.12e+06	4.54156e+06	4.07261e+06	3.97579e+06	4.24996e+06	3.76819e+06	4.53105e+06
Q14690	PDCD11	2.68868e+07	2.70116e+07	2.51896e+07	2.67102e+07	2.67139e+07	2.65529e+07	2.6391e+07	2.68518e+07	2.55414e+07	2.60977e+07	2.60874e+07	2.66069e+07	2.63815e+07	2.60563e+07	2.61552e+07	2.66742e+07	2.76078e+07	2.68315e+07	2.84643e+07	2.71468e+07	2.63407e+07	2.64234e+07	2.60753e+07	2.60634e+07	2.57733e+07	2.56424e+07	2.69738e+07	2.66534e+07	2.62831e+07	2.63944e+07	2.65734e+07	2.78435e+07	2.72389e+07	2.63701e+07	2.70702e+07	2.64656e+07	2.7058e+07	2.67336e+07	2.72576e+07	2.64706e+07
Q14691	GINS1	3.70301e+06	3.24167e+06	3.03031e+06	3.02965e+06	3.15821e+06	3.27038e+06	2.58882e+06	2.93155e+06	3.27295e+06	3.59051e+06	3.04153e+06	3.17434e+06	3.44599e+06	3.30504e+06	2.97626e+06	2.8189e+06	3.2969e+06	3.41644e+06	3.16065e+06	2.88212e+06	2.99516e+06	3.54159e+06	3.97118e+06	2.5141e+06	3.1622e+06	3.13644e+06	2.78849e+06	2.95303e+06	3.56464e+06	3.32219e+06	2.73585e+06	3.13185e+06	2.84051e+06	3.15453e+06	2.91376e+06	2.95745e+06	2.82166e+06	2.82777e+06	2.78488e+06	2.89937e+06
Q14692	BMS1	1.97826e+07	2.0198e+07	1.95571e+07	2.02859e+07	2.08435e+07	2.12261e+07	2.09303e+07	2.09414e+07	2.10208e+07	2.15683e+07	2.09717e+07	2.0491e+07	2.0613e+07	2.12532e+07	2.15385e+07	2.10324e+07	2.01548e+07	1.98126e+07	2.00687e+07	1.93626e+07	1.97969e+07	2.11874e+07	2.05305e+07	2.14928e+07	2.02435e+07	2.05473e+07	2.12404e+07	2.11574e+07	2.14656e+07	2.13495e+07	1.97556e+07	2.09648e+07	1.99109e+07	2.10749e+07	2.05667e+07	2.02404e+07	1.94195e+07	1.97433e+07	2.01284e+07	1.84616e+07
Q14693;Q14693-2;Q14693-3;Q14693-4;Q14693-5;Q14693-7	LPIN1	465757	298601	252123	360982	320583	402804	322474	513355	418241	290508	285031	263403	321300	290652	354838	280437	243128	269664	162176	104627	291542	323777	288419	400039	463166	293970	393682	433696	319534	196099	224991	286162	334606	482375	278579	279541	121089	249347	189472	117465
Q14694	USP10	4.11489e+07	4.36687e+07	4.66132e+07	4.88559e+07	4.53941e+07	4.84635e+07	4.76582e+07	4.73598e+07	4.21719e+07	4.58998e+07	4.47183e+07	4.71483e+07	4.53863e+07	4.71053e+07	4.55166e+07	4.38597e+07	4.5682e+07	4.77314e+07	4.73613e+07	4.74544e+07	4.49998e+07	4.65389e+07	4.36994e+07	4.66039e+07	4.56208e+07	4.84526e+07	4.71668e+07	4.72496e+07	4.42475e+07	4.62386e+07	4.49552e+07	4.4877e+07	4.28446e+07	4.6917e+07	4.52595e+07	4.69799e+07	4.22156e+07	4.38507e+07	4.48302e+07	4.84163e+07
Q14696	MESD	2.20307e+07	2.35211e+07	2.12016e+07	2.33524e+07	2.30351e+07	2.25215e+07	2.4533e+07	2.24176e+07	2.34126e+07	2.27143e+07	2.3039e+07	2.2674e+07	2.26584e+07	2.29993e+07	2.33426e+07	2.28583e+07	2.38744e+07	2.35435e+07	2.26388e+07	2.18048e+07	2.47016e+07	2.21161e+07	2.27831e+07	2.2298e+07	2.36329e+07	2.25116e+07	2.36068e+07	2.28465e+07	2.32156e+07	2.22904e+07	2.23095e+07	2.16252e+07	2.42903e+07	2.32743e+07	2.40236e+07	2.18807e+07	2.42259e+07	2.28291e+07	2.3328e+07	2.0737e+07
Q14697	GANAB	4.92595e+06	1.95296e+07	1.5699e+07	1.86213e+07	3.7573e+07	3.78448e+07	1.72342e+07	3.63687e+07	2.81571e+07	2.03702e+07	1.19637e+07	1.20243e+07	2.14694e+07	1.77331e+07	1.69086e+07	2.36308e+07	6.67759e+06	7.46456e+06	5.54732e+06	4.55339e+06	2.21831e+07	2.4527e+07	2.15817e+07	2.30642e+07	3.51017e+07	2.78621e+07	3.63303e+07	1.71081e+07	1.38582e+07	2.54356e+07	1.28636e+07	4.08307e+06	5.28151e+06	1.52229e+07	9.45757e+06	2.22665e+07	4.71294e+06	7.48967e+06	6.697e+06	7.33968e+06
Q14697-2	GANAB	2.62912e+08	2.48613e+08	2.30524e+08	2.52286e+08	2.56093e+08	2.44008e+08	2.52177e+08	2.53633e+08	2.50649e+08	2.58792e+08	2.59053e+08	2.53888e+08	2.44735e+08	2.55646e+08	2.55064e+08	2.50684e+08	2.48658e+08	2.4459e+08	2.48153e+08	2.70628e+08	2.53809e+08	2.47148e+08	2.19964e+08	2.49743e+08	2.59927e+08	2.53416e+08	2.62234e+08	2.5854e+08	2.56793e+08	2.50626e+08	2.49732e+08	2.53727e+08	2.4804e+08	2.51831e+08	2.57172e+08	2.50349e+08	2.62109e+08	2.63996e+08	2.58348e+08	2.4809e+08
Q14699	RFTN1	1.1484e+06	941601	1.01791e+06	813034	1.35699e+06	1.10237e+06	762838	900621	943425	1.14175e+06	750545	703076	977057	1.16638e+06	853146	608662	1.7832e+06	1.2121e+06	1.07099e+06	875118	1.27182e+06	761005	1.06541e+06	736053	1.23537e+06	1.02113e+06	1.17069e+06	815040	573232	1.39715e+06	642495	784335	1.28175e+06	932248	940358	1.10769e+06	1.34935e+06	2.14128e+06	1.01876e+06	960702
Q14703	MBTPS1	1.9912e+06	2.16631e+06	1.7385e+06	1.99949e+06	2.38339e+06	2.32682e+06	2.24651e+06	1.83215e+06	2.18985e+06	2.08057e+06	2.22001e+06	2.22377e+06	2.32289e+06	1.92576e+06	2.01488e+06	1.9221e+06	2.17637e+06	2.00326e+06	1.79088e+06	2.01459e+06	2.37992e+06	2.45522e+06	2.94588e+06	2.01021e+06	2.35439e+06	2.34288e+06	2.32717e+06	1.94432e+06	2.08048e+06	2.01243e+06	1.996e+06	2.05194e+06	2.02885e+06	2.31802e+06	1.92196e+06	1.95113e+06	2.1636e+06	1.98067e+06	2.02278e+06	1.85639e+06
Q14728	MFSD10	8.75268e+06	6.25716e+06	6.92989e+06	5.66128e+06	8.16717e+06	7.70925e+06	8.11639e+06	6.86381e+06	7.45872e+06	8.65655e+06	7.42466e+06	6.54152e+06	7.79118e+06	7.94533e+06	7.51385e+06	7.24623e+06	7.41788e+06	8.03348e+06	6.96843e+06	6.97726e+06	6.45207e+06	6.86375e+06	7.20809e+06	6.67257e+06	7.67091e+06	7.07752e+06	8.15574e+06	6.52006e+06	6.01849e+06	7.79235e+06	7.30473e+06	7.56244e+06	8.08087e+06	8.38146e+06	7.72664e+06	6.63412e+06	8.58851e+06	9.00159e+06	7.21492e+06	6.89464e+06
Q14738	PPP2R5D	1.75561e+07	1.83401e+07	1.86743e+07	1.76825e+07	1.73626e+07	1.8347e+07	1.77561e+07	1.80449e+07	1.81139e+07	1.78243e+07	1.76099e+07	1.73872e+07	1.77169e+07	1.77388e+07	1.6652e+07	1.68413e+07	1.67476e+07	1.73581e+07	1.77979e+07	1.76563e+07	1.86599e+07	1.85464e+07	1.67721e+07	1.84714e+07	1.78501e+07	1.87449e+07	1.6899e+07	1.7945e+07	1.88207e+07	1.77877e+07	1.65118e+07	1.68617e+07	1.83792e+07	1.77971e+07	1.74542e+07	1.79296e+07	1.6819e+07	1.73173e+07	1.79088e+07	1.83167e+07
Q14739	LBR	4.55497e+07	4.48846e+07	4.29782e+07	4.06287e+07	4.25492e+07	4.42699e+07	4.32293e+07	4.137e+07	4.21312e+07	4.41638e+07	4.04503e+07	3.89764e+07	4.06063e+07	4.1648e+07	3.72433e+07	4.0832e+07	4.01451e+07	4.21955e+07	4.15096e+07	4.41867e+07	4.11641e+07	4.13507e+07	3.96099e+07	4.03136e+07	4.41608e+07	4.29859e+07	4.23709e+07	4.35969e+07	4.0655e+07	4.27365e+07	3.69834e+07	4.41697e+07	4.09211e+07	4.30404e+07	3.70176e+07	4.01262e+07	3.94302e+07	4.17344e+07	4.25485e+07	4.09853e+07
Q14746;Q14746-2	COG2	1.70155e+07	1.66458e+07	1.70058e+07	1.56886e+07	1.73023e+07	1.59287e+07	1.52645e+07	1.59562e+07	1.59301e+07	1.65149e+07	1.50252e+07	1.60809e+07	1.72411e+07	1.67483e+07	1.57578e+07	1.63239e+07	1.56737e+07	1.55456e+07	1.5439e+07	1.39815e+07	1.68138e+07	1.65027e+07	1.75457e+07	1.63304e+07	1.68148e+07	1.6658e+07	1.53901e+07	1.653e+07	1.74569e+07	1.57308e+07	1.54098e+07	1.74481e+07	1.60709e+07	1.67687e+07	1.55129e+07	1.69844e+07	1.58534e+07	1.58407e+07	1.53149e+07	1.42667e+07
Q14764	MVP	3.81898e+07	3.96204e+07	3.66237e+07	4.22199e+07	4.11576e+07	3.9896e+07	4.19443e+07	4.385e+07	4.04587e+07	4.04671e+07	3.95645e+07	4.06865e+07	4.01955e+07	3.90087e+07	3.9318e+07	4.15771e+07	3.82781e+07	3.89319e+07	3.99562e+07	4.09038e+07	4.04081e+07	3.95061e+07	3.74018e+07	4.30768e+07	4.19223e+07	4.11176e+07	4.2881e+07	4.33001e+07	3.9496e+07	3.88364e+07	3.91861e+07	4.11149e+07	3.82283e+07	3.91005e+07	3.97383e+07	4.1877e+07	3.99904e+07	3.94876e+07	3.99845e+07	4.07799e+07
Q14766;Q14766-2;Q14766-3;Q14766-4;Q14766-5	LTBP1	850625	816609		858236	94324.1	102281	620245	856069	73633.7	103981	35422.4	669127	80993.2	89386.5	754632	63747.9	81226.4	67086.8	1007070		57776.6	53872.3	706762	697501	125567	94498.5	719285	640365	107922	72450.3	715093	751508	63551.3	75300.3	616683	698053	46595.9	65114.6	923213	989499
Q14781	CBX2	3.97228e+06	4.10903e+06	4.59258e+06	3.91167e+06	4.49075e+06	3.73108e+06	4.0719e+06	4.07273e+06	3.87543e+06	3.7024e+06	3.6888e+06	3.96953e+06	4.20678e+06	3.7138e+06	3.88552e+06	4.09071e+06	4.25174e+06	4.14467e+06	4.17261e+06	4.66514e+06	3.80579e+06	3.90452e+06	4.73159e+06	3.73119e+06	4.04272e+06	4.00819e+06	3.87545e+06	3.55506e+06	3.93007e+06	3.36493e+06	3.71244e+06	4.05128e+06	3.23879e+06	3.74148e+06	3.44582e+06	3.58484e+06	3.76918e+06	3.63066e+06	3.38668e+06	3.50921e+06
Q14789-2	GOLGB1	8.56177e+06	8.92169e+06	8.9551e+06	9.02859e+06	8.89311e+06	9.19114e+06	9.15971e+06	9.17471e+06	9.01768e+06	9.27001e+06	9.13766e+06	9.37924e+06	9.13666e+06	9.27889e+06	9.18936e+06	9.27082e+06	8.80145e+06	9.09669e+06	9.01579e+06	9.2944e+06	8.67533e+06	8.79953e+06	1.0121e+07	9.16104e+06	8.77759e+06	8.95241e+06	9.16403e+06	9.22653e+06	9.23271e+06	9.02563e+06	8.79272e+06	9.03789e+06	9.39617e+06	9.47547e+06	9.73393e+06	9.64212e+06	9.16389e+06	9.39526e+06	9.31846e+06	9.52864e+06
Q14790-2;Q14790-4	CASP8	3.26653e+06	1.46187e+06	4.92057e+06	1.46244e+06	1.73675e+06	1.72319e+06	2.36401e+06	1.71549e+06	2.17835e+06	1.66756e+06	2.01068e+06	1.49262e+06	1.74017e+06	1.6891e+06	2.13481e+06	1.56993e+06	1.60902e+06	1.51651e+06	2.12755e+06	1.59086e+06	1.76183e+06	1.77214e+06	3.81336e+06	1.8565e+06	1.61574e+06	1.56304e+06	2.99118e+06	1.74694e+06	1.8371e+06	1.51445e+06	2.23444e+06	2.06915e+06	1.80485e+06	1.60488e+06	1.86337e+06	4.15942e+06	1.44044e+06	1.53773e+06	1.99095e+06	1.14373e+06
Q14790-5;Q14790-6	CASP8		126405	320825	254593	266605	207471	133370	222250	273388	177207	208412	256584	166749	164697	191586	216523	225984		183943	121304	180475	159702	721610	244667	239782	182567	124765	162807	164401		152389	286497	214991	60094.3		405171	79733.1	110242	111962	172133
Q14790-9	CASP8	1.35979e+07	1.32764e+07	1.34789e+07	1.46333e+07	1.33049e+07	1.34783e+07	1.31912e+07	1.31148e+07	1.42076e+07	1.41154e+07	1.44508e+07	1.40665e+07	1.40117e+07	1.37654e+07	1.28285e+07	1.51837e+07	1.44165e+07	1.49073e+07	1.34416e+07	1.3068e+07	1.39513e+07	1.43251e+07	1.57082e+07	1.30865e+07	1.33115e+07	1.37401e+07	1.34324e+07	1.42066e+07	1.36791e+07	1.39352e+07	1.43653e+07	1.36212e+07	1.42901e+07	1.42138e+07	1.40456e+07	1.5608e+07	1.44284e+07	1.4267e+07	1.35661e+07	1.24505e+07
Q147X3	NAA30	4.42245e+06	4.29217e+06	4.77925e+06	4.616e+06	4.39513e+06	4.73645e+06	5.00419e+06	4.74968e+06	4.40808e+06	4.51829e+06	4.79344e+06	4.15484e+06	4.64979e+06	4.63422e+06	4.63074e+06	4.5327e+06	4.25034e+06	4.53164e+06	4.26701e+06	4.87074e+06	4.46148e+06	4.38879e+06	4.59789e+06	4.72583e+06	4.51798e+06	4.79083e+06	4.47608e+06	4.38747e+06	4.31293e+06	4.52158e+06	4.80777e+06	4.63329e+06	4.63897e+06	4.49971e+06	5.10753e+06	5.44195e+06	4.57083e+06	4.40117e+06	4.59656e+06	5.11641e+06
Q14802;Q14802-2;Q14802-3	FXYD3	934387	1.05218e+06	2.63953e+06	920175	1.02733e+06	1.00743e+06	636398	974326	969105	1.01192e+06	858564	860532	985809	1.0754e+06	1.02858e+06	1.04084e+06	1.00493e+06	1.01855e+06	1.13675e+06	1.17609e+06	1.06365e+06	296627	1.14305e+06	846331	1.02219e+06	1.04495e+06	940421	926301	1.06963e+06	975654	947151	811433	941833	1.15429e+06	918089	916011	1.15101e+06	1.13375e+06	985612	747945
Q14807	KIF22	1.04644e+07	9.6861e+06	1.11195e+07	1.09324e+07	9.84908e+06	9.59052e+06	1.02738e+07	1.05906e+07	1.08348e+07	9.32247e+06	1.08721e+07	1.07138e+07	1.02469e+07	9.22005e+06	1.04842e+07	9.96059e+06	9.17356e+06	9.32772e+06	9.85862e+06	9.32628e+06	1.0309e+07	1.01989e+07	1.25052e+07	1.02576e+07	1.02558e+07	9.92523e+06	9.94697e+06	1.02194e+07	9.85518e+06	9.66741e+06	1.00965e+07	9.24367e+06	1.02207e+07	9.63283e+06	1.02613e+07	1.06372e+07	9.51923e+06	9.57195e+06	1.0744e+07	9.58391e+06
Q14814;Q14814-4	MEF2D	2.19029e+06	2.06091e+06	2.16202e+06	2.1247e+06	2.10837e+06	2.15017e+06	1.97721e+06	2.03309e+06	2.27697e+06	2.11089e+06	1.9816e+06	1.92192e+06	2.27966e+06	2.37189e+06	2.31509e+06	2.17473e+06	2.19625e+06	2.16784e+06	2.10284e+06	2.44988e+06	2.15273e+06	2.23725e+06	1.71263e+06	2.04547e+06	2.0046e+06	2.14259e+06	2.01226e+06	1.98667e+06	2.09291e+06	2.15204e+06	2.23843e+06	1.91681e+06	2.29913e+06	2.58703e+06	2.44932e+06	2.35471e+06	2.24045e+06	2.28875e+06	2.25103e+06	2.56801e+06
Q14839;Q14839-2	CHD4	5.66668e+07	5.67031e+07	5.2634e+07	5.48115e+07	5.64736e+07	5.60988e+07	5.51319e+07	5.50175e+07	5.60474e+07	5.61742e+07	5.56961e+07	5.54273e+07	5.79291e+07	5.73442e+07	5.60604e+07	5.45538e+07	5.61935e+07	5.595e+07	5.5438e+07	5.62094e+07	5.57636e+07	5.60404e+07	5.27646e+07	5.37461e+07	5.70746e+07	5.6395e+07	5.53647e+07	5.4699e+07	5.59255e+07	5.63778e+07	5.3902e+07	5.3224e+07	5.72312e+07	5.55653e+07	5.48522e+07	5.41868e+07	5.38349e+07	5.43834e+07	5.44633e+07	5.52173e+07
Q14847	LASP1	1.45114e+08	1.50731e+08	1.58975e+08	1.62298e+08	1.6856e+08	1.64518e+08	1.57964e+08	1.69254e+08	1.63896e+08	1.55554e+08	1.53371e+08	1.65125e+08	1.54034e+08	1.69548e+08	1.69435e+08	1.65475e+08	1.67969e+08	1.61534e+08	1.62228e+08	1.84675e+08	1.56077e+08	1.71281e+08	1.32905e+08	1.66266e+08	1.66144e+08	1.56696e+08	1.60153e+08	1.65805e+08	1.50852e+08	1.62775e+08	1.59341e+08	1.54345e+08	1.68024e+08	1.61291e+08	1.619e+08	1.64231e+08	1.7014e+08	1.60142e+08	1.63869e+08	1.95346e+08
Q14849;Q14849-2;Q14849-3	STARD3	738437	653904	859769	601187	803939	858494	1.43953e+06	1.10356e+06	2.3307e+06	977452	1.50195e+06	1.15863e+06	857610	909414	813365	802993	869141	960174	1.25396e+06	1.0287e+06	774515	886732	2.71054e+06	725433	927137	834981	1.24396e+06	752785	782150	927413	1.16825e+06	1.16842e+06	737358	913013	1.04034e+06	655944	673220	753009	1.07745e+06	739319
Q14865	ARID5B	4.16112e+06	4.09852e+06	2.6401e+06	2.75424e+06	3.3829e+06	3.61866e+06	3.35262e+06	2.94671e+06	3.77904e+06	3.4179e+06	2.95812e+06	2.76961e+06	2.69765e+06	2.81564e+06	2.35913e+06	2.77293e+06	2.26007e+06	2.30894e+06	2.60434e+06	2.80183e+06	3.61977e+06	3.04769e+06	5.59735e+06	3.26579e+06	3.60496e+06	3.32257e+06	3.20371e+06	3.05232e+06	3.48135e+06	3.35486e+06	4.10669e+06	3.52098e+06	2.43382e+06	2.87701e+06	2.6614e+06	2.76746e+06	2.87338e+06	2.28048e+06	2.84169e+06	2.42498e+06
Q14872	MTF1	767560	867875	721346	685501	860973	878821	786211	728858	741381	776018	770512	698784	734977	713721	713514	673558	695254	876891	638024	499638	732193	811761	742738	698376	707723	810179	841595	686748	951491	770994	657423	648163	811779	691010	651603	597650	693875	787425	667484	610886
Q14894	CRYM	1.85343e+06	2.0045e+06	2.20632e+06	1.84953e+06	1.70788e+06	2.01027e+06	2.03924e+06	1.76472e+06	1.79949e+06	1.96582e+06	1.90058e+06	1.82239e+06	1.78603e+06	2.11742e+06	1.87542e+06	1.61328e+06	1.79512e+06	1.77322e+06	1.72623e+06	2.05946e+06	1.73266e+06	1.8427e+06	1.58783e+06	1.84613e+06	1.8694e+06	1.96166e+06	2.03507e+06	1.77353e+06	2.18027e+06	2.13429e+06	1.8642e+06	1.90515e+06	1.85255e+06	2.08562e+06	1.90697e+06	2.00802e+06	1.80289e+06	1.86319e+06	1.73792e+06	2.23197e+06
Q14914	PTGR1	1.326e+07	1.3324e+07	1.2576e+07	1.39577e+07	1.44615e+07	1.39716e+07	1.46192e+07	1.30047e+07	1.46224e+07	1.51194e+07	1.37364e+07	1.41748e+07	1.45915e+07	1.4848e+07	1.40032e+07	1.52613e+07	1.69266e+07	1.57113e+07	1.56488e+07	1.5346e+07	1.40488e+07	1.41737e+07	1.38759e+07	1.36808e+07	1.36507e+07	1.38646e+07	1.26327e+07	1.36748e+07	1.46273e+07	1.44882e+07	1.45434e+07	1.52363e+07	1.48974e+07	1.47137e+07	1.46197e+07	1.60208e+07	1.60005e+07	1.54643e+07	1.52107e+07	1.53561e+07
Q14919;Q14919-2	DRAP1	2.58095e+07	2.50717e+07	2.70465e+07	2.58822e+07	2.91513e+07	3.05524e+07	2.71953e+07	2.4563e+07	3.14228e+07	2.98741e+07	2.81305e+07	2.72253e+07	3.11491e+07	3.03178e+07	2.76301e+07	2.67711e+07	3.2141e+07	3.04756e+07	2.99163e+07	3.0948e+07	2.92985e+07	2.68526e+07	2.45639e+07	2.52848e+07	2.72302e+07	2.9573e+07	2.80689e+07	2.5281e+07	3.03895e+07	2.87502e+07	2.74967e+07	3.14761e+07	3.19409e+07	2.87978e+07	2.85159e+07	2.59102e+07	3.10697e+07	3.21726e+07	2.66967e+07	3.30538e+07
Q14929	ZNF169		195303	95386.7	93602.5	213695	249455	139492	96223.2	186820	241732	180592	111203	131214	198038		134514	260049	152739	139261	70825.2	166794	61772.5	117917	52610.6	141631	206812	76899.3	143178	146789	125431		75363	249221	146750	143266	116572	179989	98497.1	132631	75552.2
Q14938-3;Q14938-5;Q14938-6	NFIX	4.52814e+06	4.31966e+06	4.59457e+06	4.34553e+06	4.52948e+06	4.62116e+06	4.44897e+06	4.7815e+06	4.54565e+06	4.44605e+06	3.81616e+06	4.48372e+06	3.92062e+06	4.12523e+06	3.60967e+06	4.55854e+06	3.9141e+06	3.83086e+06	3.70701e+06	2.65003e+06	4.3961e+06	4.45895e+06	4.18216e+06	4.68774e+06	4.25175e+06	4.20835e+06	4.43753e+06	4.30205e+06	4.40229e+06	4.32178e+06	4.18918e+06	4.53631e+06	4.8383e+06	5.06646e+06	4.7045e+06	4.28025e+06	3.86947e+06	3.8259e+06	3.92893e+06	2.71717e+06
Q14966	ZNF638	1.41269e+07	1.42623e+07	1.42071e+07	1.39709e+07	1.41758e+07	1.4186e+07	1.38652e+07	1.45436e+07	1.42666e+07	1.4251e+07	1.40748e+07	1.42685e+07	1.3907e+07	1.43446e+07	1.40383e+07	1.40108e+07	1.38195e+07	1.3788e+07	1.33685e+07	1.39221e+07	1.39825e+07	1.4312e+07	1.50453e+07	1.41391e+07	1.39258e+07	1.45408e+07	1.44187e+07	1.48188e+07	1.44958e+07	1.42423e+07	1.41291e+07	1.47141e+07	1.43819e+07	1.41598e+07	1.44009e+07	1.41871e+07	1.40119e+07	1.40202e+07	1.34052e+07	1.43163e+07
Q14974	KPNB1	3.95752e+08	4.0552e+08	4.11392e+08	3.97571e+08	3.96494e+08	3.89629e+08	4.08796e+08	3.87744e+08	3.8468e+08	3.94096e+08	4.11165e+08	3.94725e+08	4.05819e+08	3.89947e+08	4.03119e+08	3.97202e+08	3.86425e+08	3.75462e+08	3.99077e+08	4.19621e+08	4.0023e+08	4.01503e+08	3.51551e+08	3.94719e+08	3.90937e+08	3.82969e+08	3.95142e+08	3.9113e+08	3.9136e+08	3.91875e+08	4.20652e+08	4.1286e+08	3.98654e+08	3.91468e+08	3.86806e+08	3.93108e+08	3.95213e+08	3.9767e+08	3.82799e+08	3.88656e+08
Q14978-2	NOLC1	1.98801e+08	2.05182e+08	2.20153e+08	2.03292e+08	1.8917e+08	1.79854e+08	1.93056e+08	2.00097e+08	1.90699e+08	1.83092e+08	2.03773e+08	1.91561e+08	1.8709e+08	1.83587e+08	2.00185e+08	1.86984e+08	1.82324e+08	1.66771e+08	1.85317e+08	1.77306e+08	2.01444e+08	1.89163e+08	1.90804e+08	2.02717e+08	1.91998e+08	1.88001e+08	2.00004e+08	1.97698e+08	1.9661e+08	1.84289e+08	1.90683e+08	2.05456e+08	1.88827e+08	1.88321e+08	1.88433e+08	1.90037e+08	1.69878e+08	1.76596e+08	1.8465e+08	1.67843e+08
Q14978-3	NOLC1	1.20184e+07	7.45988e+06		1.89201e+07	1.48317e+07	1.45078e+07	2.34195e+06	8.17982e+06	1.01261e+07	1.03745e+07	7.10353e+06	8.62466e+06	7.31231e+06	1.79778e+07	3.83855e+06	1.19303e+07	7.09605e+06	9.73827e+06	5.80813e+06	6.44233e+06	1.31132e+07	1.48055e+07	3.41363e+06	9.12794e+06	4.02939e+06	1.89664e+06	1.26653e+07	1.28445e+07	8.80463e+06	1.25757e+07	7.68785e+06	7.83706e+06	1.53936e+07	5.06387e+06	1.19992e+07	1.27051e+07	9.59241e+06	5.07602e+06	1.21112e+07	1.28473e+07
Q14980	NUMA1	3.34843e+07	3.70161e+07	3.30848e+07	3.61245e+07	3.44722e+07	3.60247e+07	3.55135e+07	3.68121e+07	3.43605e+07	3.48814e+07	3.52047e+07	3.64739e+07	3.46817e+07	3.53914e+07	3.61977e+07	3.54478e+07	3.40105e+07	3.37066e+07	3.54618e+07	3.56657e+07	3.47355e+07	3.40715e+07	3.30443e+07	3.56808e+07	3.42005e+07	3.49808e+07	3.59097e+07	3.67158e+07	3.55665e+07	3.61168e+07	3.55327e+07	3.65804e+07	3.5268e+07	3.4927e+07	3.58579e+07	3.70707e+07	3.47252e+07	3.47916e+07	3.57596e+07	3.66518e+07
Q14980-2	NUMA1	5562990	5981730	997576	4424530	6160050	5741740	7200420	5617680	5608620	5777060	5795260	5915270	5343080	5900710	5783770	5947510	5783590	6091800	5409780	6301510	5265840	5597030	5124240	5390220	5794170	5461100	6299350	5849670	5453240	5820370	5309040	6795680	5588830	5342380	4478940	6172950	6407750	6680080	5862820	6696560
Q14995	NR1D2	9.49561e+06	25915500	6436120	5512640	459021	3828080	4865250	6.51954e+06	9483060	7850620	3168150	18403400	4122740	7857080	14349300	12475400	13911500	17260500	5258380	1940000	9.35348e+06	7195780	4131220	5171750	7570480	576824	4222840	17969800	4530990	4952510	14778400	7313970	7382800	9.66048e+06	24141200		8599830	8.79166e+06	3815570	360330
Q14997	PSME4	7.35732e+06	7.48617e+06	7.38902e+06	7.46997e+06	7.79935e+06	7.86536e+06	7.73665e+06	6.97859e+06	7.88097e+06	7.6161e+06	7.73019e+06	7.09251e+06	7.76651e+06	7.46718e+06	7.99674e+06	7.23621e+06	7.75059e+06	7.65996e+06	7.72252e+06	7.76801e+06	8.01112e+06	7.41588e+06	7.27337e+06	7.32492e+06	7.93199e+06	7.61018e+06	7.79765e+06	7.17105e+06	7.73873e+06	7.82596e+06	7.66491e+06	7.35625e+06	7.87842e+06	7.6397e+06	7.59165e+06	7.55624e+06	7.66868e+06	7.78058e+06	7.4755e+06	7.86773e+06
Q14999;Q14999-2	CUL7	3.23293e+06	3.43146e+06	3.26807e+06	2.98584e+06	3.4201e+06	3.26753e+06	3.66854e+06	2.78736e+06	3.36953e+06	3.0126e+06	2.78128e+06	2.76242e+06	3.46595e+06	3.47859e+06	3.48723e+06	2.98761e+06	3.41712e+06	3.17039e+06	2.65823e+06	2.5752e+06	3.365e+06	2.89728e+06	3.61783e+06	3.27329e+06	3.30487e+06	3.13751e+06	3.3248e+06	2.86108e+06	3.36758e+06	2.88632e+06	3.02099e+06	3.06981e+06	3.32902e+06	3.27708e+06	3.09954e+06	2.70258e+06	3.32509e+06	3.0041e+06	2.58203e+06	2.46161e+06
Q149N8	SHPRH	330829	315523	148302	367126	336220	309580	314464	336424	246753	287509	317062	281495	266473	244645	758854	280352	333303	205791	180239	492275	346040	316074	299758	339550	385737	324828	539289	289185	407257	267710	317739	261088	214380	253042	250770	375418	297586	286908	457344	331773
Q14BN4;Q14BN4-3	SLMAP	3.86251e+06	4.14629e+06	5.07477e+06	4.11555e+06	3.86088e+06	4.06628e+06	4.16647e+06	4.32882e+06	3.78425e+06	4.0474e+06	3.83666e+06	4.16869e+06	3.87286e+06	3.97762e+06	3.99324e+06	4.19535e+06	3.76164e+06	4.03739e+06	4.21112e+06	4.06154e+06	3.96264e+06	3.76743e+06	4.5062e+06	4.07831e+06	4.04944e+06	3.99737e+06	3.92411e+06	4.01878e+06	4.17205e+06	4.00378e+06	3.83679e+06	4.10641e+06	4.14013e+06	4.09932e+06	4.02472e+06	4.26733e+06	3.86117e+06	4.19619e+06	4.38751e+06	4.22575e+06
Q14C86-6	GAPVD1	2.47323e+07	2.38659e+07	2.40086e+07	2.43933e+07	2.39282e+07	2.42155e+07	2.38482e+07	2.45609e+07	2.46898e+07	2.40469e+07	2.42113e+07	2.35936e+07	2.38785e+07	2.38584e+07	2.44855e+07	2.52274e+07	2.3893e+07	2.41177e+07	2.41698e+07	2.42929e+07	2.4489e+07	2.40369e+07	2.37588e+07	2.33683e+07	2.41742e+07	2.49473e+07	2.31787e+07	2.39635e+07	2.37451e+07	2.43806e+07	2.46278e+07	2.43203e+07	2.47028e+07	2.45906e+07	2.38922e+07	2.37457e+07	2.43855e+07	2.47468e+07	2.42231e+07	2.54352e+07
Q14CB8;Q14CB8-2	ARHGAP19	1.66186e+06	1.45449e+06	1.77214e+06	1.63474e+06	1.58164e+06	1.46021e+06	1.55844e+06	1.47915e+06	1.73727e+06	1.23659e+06	1.5912e+06	1.57641e+06	1.61176e+06	1.41417e+06	1.61147e+06	1.70413e+06	1.40968e+06	1.42188e+06	1.39407e+06	1.54379e+06	1.56957e+06	1.53702e+06	1.90754e+06	1.64173e+06	1.46315e+06	1.37185e+06	1.33345e+06	1.31492e+06	1.48801e+06	1.43435e+06	1.60751e+06	1.27142e+06	1.36517e+06	1.31145e+06	1.70774e+06	1.64747e+06	1.40575e+06	1.34217e+06	1.5433e+06	1.39729e+06
Q14CM0	FRMPD4	523060	372459	541017		382394	618865	167479	393809		884375	34502.6		257859	275282	475968		393586	577966	608376	466844	518597	765386		234111	223559	129665	101915	365231	777050	513255	432348	1273550	373642	307837	113011	318933	395163	568579	481431	366374
Q14CS0	UBXN2B	968423	1.70916e+06	1.50126e+06	2.05902e+06	1.59921e+06	1.75726e+06	1.28973e+06	2.65013e+06	1.57488e+06	1.59675e+06	2.29435e+06	2.1237e+06	1.67324e+06	1.50662e+06	2.41203e+06	1.77263e+06	1.25562e+06	1.4013e+06	1.42736e+06	2.5796e+06	1.60694e+06	1.53732e+06	1.64726e+06	1.70085e+06	1.29104e+06	1.45922e+06	1.74752e+06	2.33263e+06	1.4421e+06	1.51945e+06	2.07529e+06	2.42203e+06	1.65361e+06	1.76728e+06	2.40415e+06	2.36268e+06	1.5555e+06	2.02778e+06	1.86437e+06	2.72704e+06
Q14CW9;Q14CW9-2	ATXN7L3	1.35398e+06	1.28296e+06	2.76585e+06	1.11055e+06	1.36757e+06	1.08679e+06	1.43011e+06	914835	1.2662e+06	1.07614e+06	1.07992e+06	1.07645e+06	1.24846e+06	1.03764e+06	1.23938e+06	1.09782e+06	1.21449e+06	903126	1.10485e+06	1.16021e+06	1.36277e+06	1.13464e+06	1.51209e+06	1.07892e+06	1.25141e+06	1.18361e+06	1.25476e+06	1.04414e+06	1.19858e+06	1.05245e+06	1.21181e+06	833170	1.10239e+06	1.0081e+06	1.08097e+06	1.18093e+06	1.03376e+06	873891	950641	1.29339e+06
Q14CX7	NAA25	1.69538e+07	1.69364e+07	1.6859e+07	1.83853e+07	1.71535e+07	1.66648e+07	1.69787e+07	1.73989e+07	1.65107e+07	1.66857e+07	1.70772e+07	1.69492e+07	1.65151e+07	1.65482e+07	1.71692e+07	1.72071e+07	1.71422e+07	1.70056e+07	1.66443e+07	1.60911e+07	1.66486e+07	1.68903e+07	1.67802e+07	1.71168e+07	1.67379e+07	1.66943e+07	1.63258e+07	1.77088e+07	1.72992e+07	1.66548e+07	1.71424e+07	1.73297e+07	1.62781e+07	1.64435e+07	1.69645e+07	1.71277e+07	1.6583e+07	1.70343e+07	1.70126e+07	1.53547e+07
Q14CZ0	C16orf72	852960	477471	464639	512600	415893	434569	525820	398466	486780	529550	544288	428780	709769	693979	665920	725708	782335	979275	774731	959328	418766	526288	1.31043e+06	397058	426149	447410	413375	335513	648444	273722	376264	312799	378964	490146	458746	483787	367981	542321	336152	386227
Q14CZ7	FASTKD3	1.19828e+06	1.4135e+06	1.3899e+06	1.96393e+06	1.24437e+06	1.02913e+06	1.22352e+06	1.91721e+06	1.59679e+06	1.07954e+06	1.29162e+06	1.44141e+06	1.23768e+06	1.28135e+06	1.01919e+06	1.52341e+06	1.32841e+06	1.06243e+06	1.46335e+06	1.26218e+06	1.20959e+06	1.36206e+06	3.75716e+06	1.33999e+06	1.24631e+06	1.06057e+06	1.00634e+06	1.29216e+06	691936	1.26255e+06	1.41941e+06	1.43882e+06	1.17577e+06	1.27867e+06	1.00939e+06	1.23051e+06	1.25293e+06	1.29255e+06	1.65854e+06	1.38344e+06
Q15003	NCAPH	1.19819e+07	1.20741e+07	1.20358e+07	1.22258e+07	1.19273e+07	1.22761e+07	1.25685e+07	1.23409e+07	1.24213e+07	1.20521e+07	1.21094e+07	1.20825e+07	1.19546e+07	1.16945e+07	1.20534e+07	1.21894e+07	1.13647e+07	1.20522e+07	1.13939e+07	1.04203e+07	1.19405e+07	1.26426e+07	1.42638e+07	1.24797e+07	1.2283e+07	1.2083e+07	1.19492e+07	1.19413e+07	1.21045e+07	1.20242e+07	1.19179e+07	1.13907e+07	1.21874e+07	1.21875e+07	1.14419e+07	1.26483e+07	1.10432e+07	1.1306e+07	1.14906e+07	1.07358e+07
Q15004	PCLAF	9.80239e+06	9.708e+06	1.07226e+07	8.76397e+06	1.28459e+07	1.0746e+07	1.0672e+07	1.01246e+07	1.17086e+07	1.263e+07	1.00268e+07	1.28769e+07	1.40682e+07	1.38209e+07	1.32212e+07	1.27839e+07	1.40325e+07	1.55574e+07	1.24909e+07	1.41609e+07	1.11957e+07	1.15091e+07	1.00866e+07	1.11472e+07	1.17219e+07	1.0542e+07	9.37488e+06	9.14294e+06	7.36088e+06	8.96507e+06	7.22174e+06	6.07572e+06	4.10864e+06	5.37016e+06	4.44292e+06	5.29398e+06	4.32676e+06	4.72154e+06	3.70962e+06	4.58182e+06
Q15005	SPCS2	5.27627e+07	5.38893e+07	5.73266e+07	5.39032e+07	5.14139e+07	5.38369e+07	5.69579e+07	5.54921e+07	5.93258e+07	5.59186e+07	5.71973e+07	5.42112e+07	5.80336e+07	6.01491e+07	5.67849e+07	5.63694e+07	5.73182e+07	5.80927e+07	5.79965e+07	6.44406e+07	5.47606e+07	5.42477e+07	5.14569e+07	5.38761e+07	5.24726e+07	5.37685e+07	5.76055e+07	5.48451e+07	5.76786e+07	5.75015e+07	5.40659e+07	5.77184e+07	5.52754e+07	5.47534e+07	5.65127e+07	6.09672e+07	5.68732e+07	5.70613e+07	5.7594e+07	6.14974e+07
Q15006	EMC2	1.32918e+07	1.18254e+07	1.13445e+07	1.26168e+07	1.23279e+07	1.19979e+07	1.24677e+07	1.23303e+07	1.30649e+07	1.20903e+07	1.27215e+07	1.23027e+07	1.29172e+07	1.23124e+07	1.07863e+07	1.34593e+07	1.1148e+07	1.13959e+07	1.30566e+07	1.15088e+07	1.26134e+07	1.29779e+07	1.21092e+07	1.31001e+07	1.29199e+07	1.0367e+07	1.15128e+07	1.2468e+07	1.30288e+07	1.18109e+07	1.27378e+07	1.13063e+07	1.25086e+07	1.28499e+07	1.34603e+07	1.36875e+07	1.20517e+07	1.17321e+07	1.22033e+07	1.25511e+07
Q15007	WTAP	9.9498e+06	1.04893e+07	1.03128e+07	1.0458e+07	1.08991e+07	1.16477e+07	1.09884e+07	1.05945e+07	1.06159e+07	1.1599e+07	1.06611e+07	1.07571e+07	1.15427e+07	1.14973e+07	1.04246e+07	1.15574e+07	1.24001e+07	1.24702e+07	1.20494e+07	1.21762e+07	1.10897e+07	1.1317e+07	9.96782e+06	1.07261e+07	1.07445e+07	1.05981e+07	1.15224e+07	1.00431e+07	1.06291e+07	1.21058e+07	1.14513e+07	1.11028e+07	1.12482e+07	1.09873e+07	1.13994e+07	1.10975e+07	1.22738e+07	1.20162e+07	1.1413e+07	1.21434e+07
Q15008	PSMD6	8.45605e+07	8.40228e+07	8.02373e+07	8.74756e+07	8.42572e+07	8.22268e+07	8.34444e+07	8.52396e+07	8.20878e+07	8.17205e+07	8.29748e+07	8.69454e+07	8.18039e+07	8.17021e+07	8.21536e+07	8.38825e+07	7.86912e+07	8.16056e+07	8.23734e+07	7.86649e+07	8.30194e+07	8.473e+07	7.83048e+07	8.50758e+07	8.39969e+07	8.30774e+07	8.53421e+07	8.65422e+07	8.24065e+07	8.24438e+07	8.37115e+07	8.22417e+07	8.38628e+07	8.26792e+07	8.47205e+07	8.46338e+07	7.87027e+07	8.28951e+07	8.47295e+07	7.80537e+07
Q15011;Q15011-2;Q15011-3;Q15011-4	HERPUD1	2.21267e+06	936581	1.76599e+06	336545	1.48561e+06	1.37302e+06	1.64423e+06	676174	1.44169e+06	1.70478e+06	1.28764e+06	1.59615e+06	1.33093e+06	1.60282e+06	959156	952885	1.58791e+06	1.23378e+06	974340	1.26728e+06	1.41333e+06	1.59503e+06	1.45668e+06	1.39447e+06	1.52786e+06	1.55631e+06	1.00557e+06	1.2996e+06	2.04202e+06	1.27419e+06	1.67976e+06	924023	1.60604e+06	2.10095e+06	1.80184e+06	1.2092e+06	1.4245e+06	1.47958e+06	1.11138e+06	1.13634e+06
Q15012	LAPTM4A	402420	1.6658e+06	769335	2.50961e+06	1.8703e+06	582575		3.15416e+06	662302	2.1815e+06	1.99365e+06	2.26939e+06	1.62001e+06	2.104e+06	1.74125e+06	2.16766e+06	1.86744e+06	548917	1.74404e+06	1.84217e+06	1.98153e+06	2.23844e+06	2.51207e+06	2.25891e+06	2.08135e+06	2.42005e+06	2.18836e+06	2.23881e+06	2.04583e+06	2.80148e+06	1.28479e+07	1.85499e+06	1.06205e+06	1.71829e+06	1.43694e+06	2.02106e+06	1.05143e+06	167154	388360	1.08859e+06
Q15013;Q15013-3	MAD2L1BP	2.11246e+06	2.42307e+06	2.1196e+06	2.96663e+06	2.6821e+06	2.81296e+06	3.10123e+06	3.23546e+06	2.75483e+06	3.05537e+06	2.98616e+06	3.06532e+06	3.15352e+06	3.10736e+06	3.24603e+06	3.23863e+06	3.04835e+06	3.05943e+06	3.29324e+06	3.30551e+06	2.46367e+06	2.77676e+06	3.42006e+06	3.16495e+06	2.41023e+06	2.89627e+06	2.76151e+06	2.75058e+06	2.74886e+06	2.91583e+06	2.80507e+06	2.73865e+06	2.48941e+06	2.78845e+06	2.86965e+06	2.90118e+06	2.76596e+06	2.94475e+06	3.02234e+06	3.11852e+06
Q15014	MORF4L2	1.26969e+07	1.24307e+07	1.29612e+07	1.29004e+07	1.3527e+07	1.28508e+07	1.27559e+07	1.40866e+07	1.33163e+07	1.29681e+07	1.30344e+07	1.31844e+07	1.38338e+07	1.39222e+07	1.34552e+07	1.47682e+07	1.32765e+07	1.32908e+07	1.19948e+07	1.1674e+07	1.36386e+07	1.31486e+07	1.17884e+07	1.3196e+07	1.25659e+07	1.26548e+07	1.21847e+07	1.31893e+07	1.26927e+07	1.23741e+07	1.0888e+07	1.21322e+07	1.08485e+07	1.0458e+07	1.0313e+07	1.10609e+07	9.43657e+06	8.55317e+06	8.96149e+06	9.48442e+06
Q15018	ABRAXAS2	9.66243e+06	1.02458e+07	1.06168e+07	1.1551e+07	1.07369e+07	1.16083e+07	1.0612e+07	1.17809e+07	1.03568e+07	1.21074e+07	1.07899e+07	1.18853e+07	1.055e+07	1.12019e+07	1.08273e+07	1.16308e+07	1.12195e+07	1.13162e+07	1.19681e+07	1.19079e+07	1.03518e+07	1.07049e+07	1.13331e+07	1.18099e+07	1.11366e+07	1.15216e+07	1.02328e+07	1.10047e+07	1.00418e+07	1.17799e+07	1.1088e+07	1.01569e+07	1.0368e+07	1.09722e+07	1.0969e+07	1.08482e+07	1.1079e+07	1.13353e+07	1.12176e+07	1.24513e+07
Q15019;Q15019-2	SEPTIN2	9.23716e+07	8.88689e+07	8.99157e+07	9.10167e+07	8.89445e+07	8.71431e+07	8.75326e+07	8.92081e+07	8.88751e+07	8.85383e+07	9.16772e+07	8.8492e+07	9.02491e+07	8.95467e+07	8.39084e+07	8.29783e+07	9.01612e+07	8.88873e+07	8.70197e+07	9.20587e+07	8.76971e+07	8.58882e+07	7.79623e+07	8.73119e+07	8.90541e+07	8.52862e+07	8.68309e+07	8.72897e+07	9.2562e+07	8.87824e+07	8.73878e+07	8.7209e+07	8.86423e+07	8.80718e+07	8.76546e+07	8.51448e+07	8.87574e+07	8.92439e+07	9.09758e+07	9.00351e+07
Q15020	SART3	3.42905e+07	3.36751e+07	3.3071e+07	3.50492e+07	3.52705e+07	3.46301e+07	3.64478e+07	3.36666e+07	3.39503e+07	3.37691e+07	3.39256e+07	3.45695e+07	3.30736e+07	3.36841e+07	3.27747e+07	3.2782e+07	3.41575e+07	3.34146e+07	3.45068e+07	3.39207e+07	3.70417e+07	3.47773e+07	3.41251e+07	3.53538e+07	3.62715e+07	3.40456e+07	3.50888e+07	3.6125e+07	3.4481e+07	3.36932e+07	3.39052e+07	3.35075e+07	3.42576e+07	3.45774e+07	3.495e+07	3.49079e+07	3.37878e+07	3.41715e+07	3.4393e+07	3.26875e+07
Q15021	NCAPD2	2.08429e+07	2.0649e+07	2.1151e+07	2.03679e+07	2.01656e+07	2.00651e+07	2.09372e+07	1.97999e+07	2.0261e+07	1.95493e+07	2.15406e+07	2.05191e+07	2.10456e+07	2.06394e+07	2.13834e+07	2.04392e+07	1.96018e+07	1.99578e+07	1.98406e+07	1.82321e+07	2.12138e+07	2.03139e+07	2.19645e+07	1.94516e+07	2.07952e+07	2.08423e+07	2.03438e+07	1.95083e+07	2.05778e+07	2.04378e+07	2.17567e+07	1.92912e+07	1.97034e+07	1.92849e+07	1.98476e+07	1.99873e+07	1.74089e+07	1.7539e+07	1.84003e+07	1.71516e+07
Q15022	SUZ12	6.98968e+06	6.76938e+06	6.79879e+06	6.72417e+06	7.08578e+06	7.06055e+06	6.96092e+06	6.44597e+06	6.5619e+06	6.96157e+06	7.0085e+06	6.88867e+06	7.24378e+06	6.63299e+06	6.46958e+06	6.70624e+06	7.13324e+06	7.13876e+06	7.07418e+06	6.81569e+06	7.11077e+06	6.96751e+06	8.25514e+06	6.75648e+06	6.98768e+06	6.41393e+06	6.97578e+06	6.98078e+06	6.71724e+06	6.77636e+06	6.94293e+06	6.57166e+06	6.74601e+06	6.45263e+06	6.53264e+06	6.15787e+06	6.45337e+06	6.86019e+06	6.16178e+06	5.81579e+06
Q15024	EXOSC7	2.17298e+07	2.24773e+07	2.2154e+07	2.126e+07	2.14833e+07	2.12912e+07	2.20028e+07	2.09839e+07	2.10497e+07	2.1874e+07	2.23464e+07	2.1457e+07	2.19428e+07	2.0328e+07	2.0391e+07	1.99414e+07	2.08133e+07	2.14644e+07	2.11159e+07	2.14226e+07	2.21572e+07	2.20273e+07	1.99347e+07	2.12813e+07	2.20844e+07	2.14538e+07	2.18545e+07	2.12824e+07	2.1409e+07	2.13802e+07	2.04963e+07	2.07178e+07	2.05133e+07	2.08304e+07	2.02227e+07	1.98078e+07	2.13878e+07	2.16524e+07	2.2365e+07	1.98624e+07
Q15025;Q15025-2;Q15025-4;Q15025-5;Q15025-6;Q15025-7;Q15025-8	TNIP1	3.48172e+06	3.55547e+06	3.85506e+06	3.62896e+06	3.56464e+06	3.74921e+06	3.78594e+06	3.9424e+06	3.69186e+06	3.48465e+06	4.24682e+06	4.05671e+06	3.58223e+06	3.55214e+06	3.6848e+06	3.92102e+06	3.44403e+06	3.45964e+06	3.68944e+06	3.90571e+06	3.60548e+06	3.755e+06	3.54936e+06	3.69686e+06	3.67952e+06	3.63914e+06	4.06866e+06	3.85637e+06	3.78206e+06	3.72652e+06	3.97336e+06	3.69382e+06	3.6576e+06	3.62676e+06	4.13378e+06	3.87513e+06	3.5277e+06	3.54727e+06	3.84961e+06	3.81227e+06
Q15029;Q15029-2	EFTUD2	6.41135e+07	6.55264e+07	6.68682e+07	6.43982e+07	6.34393e+07	6.3339e+07	6.15801e+07	6.51858e+07	6.26114e+07	6.43405e+07	6.53017e+07	6.5607e+07	6.23874e+07	6.41084e+07	6.21955e+07	6.34116e+07	6.18063e+07	6.29494e+07	6.17934e+07	6.20223e+07	6.28787e+07	6.43537e+07	6.3358e+07	6.40223e+07	6.45256e+07	6.26624e+07	6.35426e+07	6.48717e+07	6.33374e+07	6.63381e+07	6.36147e+07	6.6056e+07	6.26036e+07	6.34517e+07	6.30664e+07	6.50541e+07	6.40948e+07	6.35759e+07	6.51454e+07	5.90963e+07
Q15031	LARS2	9.43162e+06	9.56338e+06	9.82218e+06	9.38465e+06	9.37395e+06	9.41e+06	9.06831e+06	9.20355e+06	9.13016e+06	9.28373e+06	9.2466e+06	9.6998e+06	9.51705e+06	9.45375e+06	8.95049e+06	8.90228e+06	8.89661e+06	9.02909e+06	8.96796e+06	8.62215e+06	9.32278e+06	9.31619e+06	9.85558e+06	9.25505e+06	9.23548e+06	9.24045e+06	9.50124e+06	9.28518e+06	9.72561e+06	9.5118e+06	8.84416e+06	9.81967e+06	9.67052e+06	9.48454e+06	9.16039e+06	8.76224e+06	8.9734e+06	9.12929e+06	9.13778e+06	9.1731e+06
Q15032-2	R3HDM1	2.30289e+06	2.50459e+06	2.34629e+06	2.44268e+06	2.81207e+06	2.64428e+06	2.50739e+06	2.50105e+06	2.67824e+06	2.7817e+06	2.32342e+06	2.49725e+06	2.76837e+06	2.84255e+06	2.37613e+06	2.58619e+06	2.78008e+06	2.8692e+06	2.57414e+06	2.30428e+06	2.82636e+06	2.7063e+06	2.60177e+06	2.52534e+06	2.67991e+06	2.59346e+06	2.26343e+06	2.26283e+06	2.69764e+06	2.76957e+06	2.50436e+06	2.5953e+06	2.61164e+06	2.5627e+06	2.46971e+06	2.40302e+06	2.70386e+06	2.8764e+06	2.67579e+06	2.7273e+06
Q15035	TRAM2	1.32302e+06	766491	260302	1.24058e+06	593044	752044	3.88265e+06	636425	614824	979397	3.55836e+06	1.31089e+06	893689	918964	845258	3.7928e+06	1.03634e+06	725602	3.4184e+06	626790	1.02824e+06	866547	2.81709e+06	1.35933e+07	838323	778035	1.1569e+06		1.31849e+06	781683	3.32729e+06	924432	849812	846906	656785	3.56281e+06	819780	760319	1.52147e+06	846827
Q15036	SNX17	7.54989e+06	7.77717e+06	8.67267e+06	8.56671e+06	7.99808e+06	8.64386e+06	7.3809e+06	8.90155e+06	8.53303e+06	9.14064e+06	8.27996e+06	8.94213e+06	9.27402e+06	9.78523e+06	9.54773e+06	1.02336e+07	9.5861e+06	1.01663e+07	9.4193e+06	9.4e+06	8.38563e+06	8.87058e+06	9.25954e+06	8.2844e+06	8.39011e+06	9.11884e+06	7.54902e+06	9.14711e+06	8.5394e+06	9.04952e+06	8.87727e+06	8.20634e+06	8.92169e+06	8.92908e+06	8.61715e+06	9.09265e+06	7.51218e+06	8.34512e+06	7.9173e+06	9.13362e+06
Q15038-2	DAZAP2		202674		245558	211323	236233	1616190	248091	184420	249052	361939	305788	251129	241890	366925	330598	256128	244893	272310	415220	217257	203574	1296210	266423	207073	184229	377139	213884	203365	228529	372933	348350	294890	246802	353631	322148	108124	255454	226040	512143
Q15040	JOSD1	534897	480806	569490	524838	515903	522185	528850	495234	423187	583652	541031	487577	818473	663423	596303	640133	789400	766894	520569	445823	581776	501629	672128	613333	474140	375716	462905	548217	668649	437586	437242	663448	738406	773182	628846	609732	590818	724780	611170	499960
Q15041	ARL6IP1	3.34406e+07	2.80545e+07	3.25957e+07	3.71917e+07	3.37098e+07	2.82889e+07	3.19381e+07	3.24925e+07	3.57554e+07	2.84778e+07	2.86662e+07	3.9334e+07	2.77238e+07	2.68112e+07	2.87462e+07	3.92602e+07	2.34784e+07	2.22374e+07	3.21965e+07	2.55636e+07	2.65689e+07	2.45429e+07	2.35167e+07	2.98687e+07	3.23889e+07	3.18343e+07	3.49629e+07	3.41859e+07	3.36039e+07	3.3613e+07	2.92516e+07	2.44997e+07	3.33071e+07	3.09487e+07	2.11012e+07	4.15646e+07	2.80322e+07	2.81977e+07	3.31176e+07	2.09398e+07
Q15042	RAB3GAP1	1.22237e+07	1.15324e+07	1.1798e+07	1.21444e+07	1.15864e+07	1.17557e+07	1.18837e+07	1.18503e+07	1.17825e+07	1.14532e+07	1.19532e+07	1.2044e+07	1.18007e+07	1.16628e+07	1.19179e+07	1.19907e+07	1.17482e+07	1.18405e+07	1.14075e+07	1.05882e+07	1.17575e+07	1.16084e+07	1.22833e+07	1.2289e+07	1.20485e+07	1.18353e+07	1.18454e+07	1.20957e+07	1.15879e+07	1.16553e+07	1.20209e+07	1.12849e+07	1.1579e+07	1.20461e+07	1.17608e+07	1.19911e+07	1.14363e+07	1.17241e+07	1.22943e+07	1.11379e+07
Q15043;Q15043-2;Q15043-3	SLC39A14	7.563e+06	8.50967e+06	8.69148e+06	9.45037e+06	9.23417e+06	1.00188e+07	1.05572e+07	8.83613e+06	9.24912e+06	8.24801e+06	8.24501e+06	9.70364e+06	9.00914e+06	9.66491e+06	1.0066e+07	9.01176e+06	1.01193e+07	1.07358e+07	9.10669e+06	9.08715e+06	1.00192e+07	8.92771e+06	9.72327e+06	9.82091e+06	9.5857e+06	9.94119e+06	8.77832e+06	1.05018e+07	8.98816e+06	9.15836e+06	9.06649e+06	9.16287e+06	8.47713e+06	8.34902e+06	9.85279e+06	9.07054e+06	7.56948e+06	8.63009e+06	9.32001e+06	7.76267e+06
Q15046;Q15046-2	KARS1	6.66862e+07	6.57955e+07	6.9267e+07	6.92458e+07	6.69827e+07	6.44998e+07	6.41666e+07	6.70111e+07	6.41623e+07	6.44851e+07	6.99182e+07	6.84345e+07	6.4325e+07	6.50113e+07	6.59628e+07	6.7808e+07	6.65683e+07	6.82178e+07	6.97528e+07	6.98304e+07	6.43606e+07	6.43001e+07	6.26672e+07	6.63166e+07	6.57882e+07	6.48719e+07	6.502e+07	6.72369e+07	6.71238e+07	6.76669e+07	6.72136e+07	6.76259e+07	6.8803e+07	6.41905e+07	6.76314e+07	6.80216e+07	6.64072e+07	6.46368e+07	7.21276e+07	6.40622e+07
Q15047;Q15047-3	SETDB1	4.27377e+06	4.08324e+06	3.7332e+06	3.88425e+06	4.44707e+06	4.4435e+06	4.12083e+06	4.18035e+06	4.23413e+06	4.22357e+06	4.27554e+06	4.25075e+06	4.33443e+06	4.63867e+06	4.38373e+06	4.76126e+06	4.59034e+06	4.62447e+06	4.42776e+06	3.57403e+06	4.45496e+06	4.29228e+06	4.50755e+06	4.07405e+06	4.44293e+06	4.26295e+06	4.41888e+06	4.3619e+06	4.31202e+06	4.31636e+06	4.16942e+06	3.68264e+06	4.2675e+06	4.36314e+06	4.20728e+06	4.04004e+06	4.42157e+06	4.25984e+06	4.46282e+06	4.00066e+06
Q15048	LRRC14	2.87311e+06	2.33891e+06	1.93104e+06	1.70092e+06	1.83509e+06	1.9734e+06	1.6173e+06	1.43781e+06	1.77443e+06	1.73035e+06	1.50878e+06	1.21558e+06	1.83324e+06	1.8551e+06	1.77078e+06	1.57709e+06	1.94899e+06	2.0667e+06	2.25962e+06	1.53246e+06	2.17126e+06	1.99286e+06	2.44755e+06	1.77014e+06	1.8323e+06	1.97447e+06	1.63023e+06	1.59349e+06	1.73922e+06	1.64267e+06	1.76164e+06	1.7951e+06	1.63873e+06	1.87521e+06	1.80977e+06	1.42678e+06	1.87471e+06	1.95623e+06	1.3782e+06	1.78621e+06
Q15050	RRS1	6.12104e+07	6.52861e+07	6.47191e+07	6.19462e+07	5.91517e+07	6.41132e+07	6.00598e+07	6.27187e+07	6.16123e+07	6.50234e+07	6.34325e+07	6.14368e+07	6.69297e+07	6.73357e+07	5.73762e+07	5.86656e+07	5.95303e+07	6.55805e+07	5.88048e+07	7.32706e+07	5.8725e+07	6.57091e+07	6.01788e+07	6.45011e+07	6.20949e+07	6.59876e+07	5.99975e+07	6.26302e+07	5.98166e+07	6.46887e+07	5.77539e+07	6.87966e+07	6.21204e+07	6.61586e+07	6.46029e+07	6.39177e+07	6.23838e+07	6.11334e+07	5.63046e+07	6.63097e+07
Q15051	IQCB1	123620	153242	114192	219751	125263	96108.9	252241	107548	96359.1	132950	256319	112878	143986	55510.1	229614	134094	282522	171028	208004	160281	177412	176743	140196	224643	129019	192074	125115	177308	90229.9	121319	553646	270723	170525	40695.2	284166	238773	103234	333882	260631	135937
Q15052;Q15052-2	ARHGEF6	848056	729593	764633	486298	589329	526040	468941	529883	616652	554973	516803	483278	747955	540667	574608	252801	530540	581248	464158	827142	647528	676640	700108	508707	602678	669408	560752	526284	699960	588100	571394	502565	628710	636170	527145	633875	473890	517045	516156	896785
Q15053	KIAA0040	860424	855035	1.17832e+06	868311	908664	910736	922447	769906	955780	890965	808685	1.04475e+06	951082	913340	932340	869942	730128	742509	749168	837338	900647	894992	1.53092e+06	981975	993954	863998	981435	943012	683417	869074	989249	803620	876558	932543	819084	881538	834044	823685	871285	878556
Q15054	POLD3	6.06183e+06	6.59069e+06	5.97052e+06	6.37474e+06	6.8725e+06	7.06825e+06	6.93569e+06	6.63587e+06	6.81907e+06	6.65236e+06	6.24679e+06	6.97083e+06	6.6763e+06	7.10233e+06	6.5884e+06	6.86893e+06	7.19293e+06	7.36092e+06	6.83037e+06	6.65509e+06	6.73946e+06	6.89063e+06	6.60592e+06	7.00014e+06	6.87588e+06	6.92552e+06	6.64006e+06	6.39291e+06	7.04289e+06	7.02497e+06	6.60736e+06	7.46832e+06	6.92876e+06	6.8557e+06	6.43142e+06	6.85388e+06	6.87608e+06	6.64911e+06	6.17108e+06	6.59886e+06
Q15056	EIF4H	2.21705e+08	2.28085e+08	2.56161e+08	2.28398e+08	2.21722e+08	2.24767e+08	2.18728e+08	2.25099e+08	2.30223e+08	2.20341e+08	2.36238e+08	2.16241e+08	2.24247e+08	2.26234e+08	2.32094e+08	2.19606e+08	2.04956e+08	2.23145e+08	2.28315e+08	2.49641e+08	2.22902e+08	2.25251e+08	1.90939e+08	2.29631e+08	2.10475e+08	2.15179e+08	2.24373e+08	2.15082e+08	2.16874e+08	2.17868e+08	2.21352e+08	2.04794e+08	2.46769e+08	2.33869e+08	2.33422e+08	2.32577e+08	2.07872e+08	2.19083e+08	2.3057e+08	2.25458e+08
Q15057	ACAP2	6.88818e+06	7.36573e+06	6.85197e+06	7.51502e+06	7.0549e+06	7.424e+06	7.46879e+06	7.68209e+06	6.91213e+06	7.35203e+06	7.26329e+06	6.71354e+06	7.07587e+06	7.54327e+06	7.17254e+06	6.57284e+06	7.59862e+06	7.55095e+06	7.39378e+06	6.80766e+06	7.22044e+06	7.36793e+06	7.16303e+06	6.94013e+06	7.01944e+06	7.54627e+06	7.19463e+06	6.97827e+06	7.24872e+06	7.46281e+06	7.79488e+06	6.86878e+06	7.47915e+06	7.27177e+06	6.93101e+06	7.19071e+06	7.58098e+06	7.80036e+06	7.44559e+06	7.22979e+06
Q15058	KIF14	3.16937e+06	3.1809e+06	3.58325e+06	3.385e+06	3.43382e+06	3.36641e+06	3.15326e+06	3.35655e+06	3.30773e+06	3.21839e+06	3.28566e+06	3.32792e+06	3.0788e+06	3.08201e+06	3.11741e+06	3.04752e+06	2.99039e+06	2.95949e+06	2.89281e+06	2.71968e+06	3.25943e+06	3.39722e+06	4.05312e+06	3.38445e+06	3.56349e+06	3.34763e+06	3.10474e+06	3.35998e+06	3.22058e+06	3.33312e+06	3.40641e+06	3.00554e+06	3.17099e+06	3.02757e+06	3.1214e+06	3.1875e+06	2.93287e+06	3.01865e+06	3.07332e+06	2.82052e+06
Q15059	BRD3	2.58238e+06	3.03526e+06	2.79782e+06	2.933e+06	2.61779e+06	2.94032e+06	2.98858e+06	3.2538e+06	2.95571e+06	2.7697e+06	2.80593e+06	3.17757e+06	2.51958e+06	2.4739e+06	2.4035e+06	2.97682e+06	2.36704e+06	2.19811e+06	2.53095e+06	2.41038e+06	3.36103e+06	2.48978e+06	2.08236e+06	2.81193e+06	3.17792e+06	2.77444e+06	2.72375e+06	3.05301e+06	2.7073e+06	2.52456e+06	2.89676e+06	2.8518e+06	2.75981e+06	2.46154e+06	2.65613e+06	2.60337e+06	2.50324e+06	2.22132e+06	2.71691e+06	2.48007e+06
Q15061	WDR43	3.5427e+07	3.09352e+07	2.96127e+07	2.85326e+07	3.28752e+07	3.1841e+07	3.20032e+07	3.24892e+07	3.41443e+07	3.14047e+07	3.16467e+07	3.09799e+07	3.39291e+07	3.11244e+07	3.26374e+07	3.20085e+07	3.51332e+07	3.26192e+07	3.24022e+07	2.87194e+07	3.19814e+07	3.21953e+07	3.26986e+07	2.90068e+07	3.20955e+07	3.35028e+07	3.24651e+07	3.17293e+07	3.14507e+07	3.11347e+07	3.20977e+07	3.20786e+07	3.23905e+07	3.31883e+07	3.13305e+07	3.19569e+07	3.3498e+07	3.08745e+07	3.14354e+07	2.61138e+07
Q15063;Q15063-2;Q15063-3;Q15063-4;Q15063-5;Q15063-6;Q15063-7	POSTN	115885	42838.8	56925.8	102411	52587.5	48568	61057.4	121673	102420	206865	80011.4	61926	58869.6	40235.5	354372	526742	55330.5	97603.5	123138		99902.8	94956.5		120461	31184.5	23350.5	76599.6	118851	37329.4	103959	151444	97233.1	86266.7	37838.1	35589.9	77496.4	71769.6	61706.9	70944.5
Q15067-2	ACOX1	1.10678e+07	1.0866e+07	1.02464e+07	1.09101e+07	1.08858e+07	1.07807e+07	1.09316e+07	1.06654e+07	1.09478e+07	1.10844e+07	1.05879e+07	1.01524e+07	1.09877e+07	1.07422e+07	1.09844e+07	1.06177e+07	1.0545e+07	1.05607e+07	9.61445e+06	1.03897e+07	1.07814e+07	1.08079e+07	1.29066e+07	1.05232e+07	1.06084e+07	1.10203e+07	1.04222e+07	1.09012e+07	1.08459e+07	1.10022e+07	1.09218e+07	1.10063e+07	1.12393e+07	1.09995e+07	1.14305e+07	1.10629e+07	1.08127e+07	1.14025e+07	1.08509e+07	1.05864e+07
Q15070;Q15070-2	OXA1L	1.82028e+07	1.82e+07	1.6498e+07	1.59118e+07	1.60404e+07	1.58639e+07	1.48025e+07	1.65709e+07	1.58322e+07	1.59718e+07	1.5697e+07	1.6445e+07	1.67841e+07	1.59344e+07	1.56883e+07	1.69246e+07	1.62026e+07	1.65541e+07	1.66228e+07	1.59008e+07	1.57585e+07	1.60015e+07	1.50671e+07	1.68791e+07	1.62879e+07	1.58521e+07	1.49857e+07	1.66016e+07	1.73087e+07	1.63276e+07	1.66009e+07	1.76872e+07	1.57805e+07	1.62608e+07	1.63559e+07	1.75297e+07	1.62448e+07	1.55066e+07	1.69491e+07	1.82041e+07
Q15072	ZNF146	2.38483e+06	2.39517e+06	1.73608e+06	2.21829e+06	2.49757e+06	2.23462e+06	2.29598e+06	2.33898e+06	2.43445e+06	2.59785e+06	1.85714e+06	2.13951e+06	2.37611e+06	2.10683e+06	2.2046e+06	2.21492e+06	1.90771e+06	1.96807e+06	1.8236e+06	1.87864e+06	2.45366e+06	2.24673e+06	3.02676e+06	2.23313e+06	2.27814e+06	2.43406e+06	2.22586e+06	2.55476e+06	2.06582e+06	2.22127e+06	1.82399e+06	2.39615e+06	1.90166e+06	2.41837e+06	1.73523e+06	2.21504e+06	1.73384e+06	1.91737e+06	2.14541e+06	2.0317e+06
Q15075	EEA1	1.2957e+07	1.30147e+07	1.35912e+07	1.32127e+07	1.31045e+07	1.33802e+07	1.31325e+07	1.30817e+07	1.36284e+07	1.34322e+07	1.33455e+07	1.39707e+07	1.3239e+07	1.30486e+07	1.31887e+07	1.37964e+07	1.36592e+07	1.37012e+07	1.3882e+07	1.41715e+07	1.32393e+07	1.31648e+07	1.37943e+07	1.36441e+07	1.32291e+07	1.31535e+07	1.31234e+07	1.30888e+07	1.35166e+07	1.35601e+07	1.36022e+07	1.31326e+07	1.34112e+07	1.33933e+07	1.34175e+07	1.37341e+07	1.39186e+07	1.39514e+07	1.42428e+07	1.49722e+07
Q15084;Q15084-2;Q15084-3;Q15084-4;Q15084-5	PDIA6	2.53525e+08	2.60462e+08	2.50202e+08	2.58128e+08	2.51945e+08	2.58493e+08	2.60141e+08	2.57727e+08	2.49937e+08	2.57961e+08	2.53672e+08	2.64595e+08	2.38366e+08	2.47435e+08	2.52618e+08	2.55604e+08	2.36431e+08	2.46105e+08	2.56966e+08	2.54255e+08	2.39935e+08	2.52484e+08	2.45369e+08	2.57632e+08	2.39576e+08	2.48531e+08	2.63918e+08	2.61982e+08	2.50107e+08	2.47596e+08	2.48467e+08	2.52416e+08	2.28782e+08	2.38949e+08	2.47602e+08	2.3218e+08	2.50178e+08	2.43359e+08	2.58188e+08	2.5665e+08
Q15102	PAFAH1B3	8.08129e+07	6.88031e+07	7.15808e+07	7.30687e+07	7.22195e+07	7.42452e+07	7.31373e+07	7.1206e+07	7.23838e+07	7.91952e+07	8.50951e+07	8.12903e+07	7.85268e+07	8.227e+07	8.24717e+07	6.81447e+07	7.29203e+07	7.04021e+07	7.46268e+07	7.74734e+07	7.29526e+07	7.4768e+07	6.57612e+07	7.98056e+07	7.41368e+07	7.51818e+07	8.43515e+07	8.18873e+07	8.10025e+07	7.55715e+07	7.5982e+07	7.74773e+07	7.56248e+07	7.78311e+07	7.35354e+07	8.04014e+07	7.01999e+07	7.81116e+07	7.78469e+07	7.5886e+07
Q15118	PDK1	1.46179e+06	1.52272e+06	1.26885e+06	1.49112e+06	1.22664e+06	1.19177e+06	1.23217e+06	1.30942e+06	1.45433e+06	1.42887e+06	1.34984e+06	1.52164e+06	1.35844e+06	1.37262e+06	1.41658e+06	1.41911e+06	1.35534e+06	1.60232e+06	1.27171e+06	1.5493e+06	1.30766e+06	1.34142e+06	2.25271e+06	1.52833e+06	1.30376e+06	1.25319e+06	1.31524e+06	1.38553e+06	1.2995e+06	1.43573e+06	1.3209e+06	1.45283e+06	1.58805e+06	1.45988e+06	1.53731e+06	1.63673e+06	1.67534e+06	1.54981e+06	1.51684e+06	1.44605e+06
Q15119	PDK2	5.12384e+06	4.97454e+06	4.80442e+06	5.03555e+06	4.49335e+06	4.31797e+06	4.98632e+06	4.90433e+06	4.42314e+06	4.91994e+06	5.29387e+06	4.9885e+06	4.75175e+06	4.38748e+06	4.94622e+06	4.66803e+06	4.25175e+06	3.99718e+06	4.31634e+06	4.19838e+06	4.63591e+06	4.38075e+06	5.5917e+06	5.02591e+06	4.44e+06	4.34177e+06	5.232e+06	4.89608e+06	4.64616e+06	4.50585e+06	5.05417e+06	5.80185e+06	4.46644e+06	4.36382e+06	5.17577e+06	4.79689e+06	4.3165e+06	4.28418e+06	4.43264e+06	4.6454e+06
Q15120;Q15120-2	PDK3	2.66537e+06	2.56705e+06	2.87981e+06	1.93322e+06	2.4307e+06	2.36021e+06	1.88705e+06	1.97685e+06	2.22822e+06	2.34891e+06	1.89916e+06	2.0305e+06	2.3753e+06	2.29375e+06	1.93784e+06	2.13783e+06	2.26111e+06	2.54975e+06	2.05163e+06	1.77579e+06	2.44556e+06	2.233e+06	3.66785e+06	1.96241e+06	2.44524e+06	2.5445e+06	1.74542e+06	2.05181e+06	2.25741e+06	2.22757e+06	1.8553e+06	1.7818e+06	2.44675e+06	2.3416e+06	1.84581e+06	2.40271e+06	2.32279e+06	2.47675e+06	2.18865e+06	2.88362e+06
Q15121	PEA15	2.23836e+07	1.74919e+07	1.96342e+07	2.00497e+07	2.19395e+07	2.20409e+07	2.23386e+07	1.9267e+07	1.92968e+07	2.20036e+07	2.26091e+07	1.90283e+07	2.21674e+07	2.22636e+07	1.87357e+07	2.13756e+07	2.52747e+07	2.27978e+07	2.40337e+07	2.19121e+07	2.05521e+07	1.90701e+07	2.22643e+07	1.98609e+07	2.1933e+07	1.85097e+07	2.41765e+07	1.98862e+07	2.04822e+07	2.32518e+07	2.2367e+07	2.22107e+07	2.43488e+07	2.17369e+07	2.15621e+07	2.06804e+07	2.42935e+07	2.49254e+07	2.45742e+07	2.11793e+07
Q15124	PGM5	15226400	5002190	4322290	3817750	4492380	3639940	16610000	3953390	10042300	2190680	12919800	11322600	6688550	2548740	2457500	2865940	2387140	3059390	10070400	3445280	12077800	12481300	3404440	12280600	4012870	11770700	14728800	13259000	10312800	3274270	13485300	13539200	2875350	10450100	10488400	3646400	3512320	3533230	2228260	969109
Q15125	EBP	1.09437e+07	9.5049e+06	9.50833e+06	6.03237e+06	7.50665e+06	7.42636e+06	1.51132e+06	1.45648e+06	9.37885e+06	9.44479e+06	8.55894e+06	1.14626e+07	9.86925e+06	9.21921e+06	1.16147e+07	7.43936e+06	9.17558e+06	8.87032e+06	1.53453e+07	1.0927e+07	9.58565e+06	8.20547e+06	8.53404e+06	5.81098e+06	1.09245e+07	9.74816e+06	6.99447e+06	8.98004e+06	1.03076e+07	8.15049e+06	4.68404e+06	7.68967e+06	8.69952e+06	9.24304e+06	2.17716e+07	9.78932e+06	7.63793e+06	8.79251e+06	1.64767e+07	1.22723e+07
Q15126	PMVK	1.02511e+07	9.88551e+06	1.06554e+07	9.74432e+06	1.00941e+07	1.03869e+07	1.00016e+07	9.73224e+06	9.62095e+06	9.55622e+06	9.63553e+06	9.53855e+06	1.02703e+07	9.79286e+06	9.03659e+06	9.38601e+06	1.06517e+07	1.02822e+07	9.66648e+06	9.87928e+06	1.00518e+07	1.03382e+07	1.01868e+07	9.51062e+06	1.0179e+07	9.76286e+06	9.45573e+06	9.51646e+06	8.97147e+06	9.64815e+06	9.75322e+06	9.03534e+06	1.02365e+07	1.04271e+07	9.30482e+06	9.35536e+06	1.08587e+07	1.04588e+07	9.79657e+06	1.018e+07
Q15131	CDK10	605739	512416	3.99737e+06	816041	524919	640920	425621	616304	657986	700059	569653	631824	582568	639156	576069	454121	556738	747095	574544	480479	419557	599298	1.04577e+06	757883	831215	561433	441000	673291	587449	582178	599596	1.21889e+06	649608	642190	520490	634216	586826	671266	647447	472783
Q15147-4	PLCB4	723579	557877	469498	466097	652515	654022	969164	681736	527625	572496	689452	523849	636900	593546	746529	548918	706527	696643	668377	475180	678556	642328	911299	586659	621787	674867	683797	471699	750770	603194	740719	542142	756221	617438	623284	530384	697426	542921	678426	433197
Q15149	PLEC	1.79454e+08	1.8214e+08	1.80481e+08	1.834e+08	1.74899e+08	1.72884e+08	1.77326e+08	1.82153e+08	1.76494e+08	1.75809e+08	1.79625e+08	1.79937e+08	1.79378e+08	1.79162e+08	1.8314e+08	1.85641e+08	1.84682e+08	1.88751e+08	1.86892e+08	1.91916e+08	1.76642e+08	1.79235e+08	1.7057e+08	1.82859e+08	1.77855e+08	1.76483e+08	1.74952e+08	1.82793e+08	1.74711e+08	1.78783e+08	1.79344e+08	1.75155e+08	1.84358e+08	1.80977e+08	1.8661e+08	1.84296e+08	1.95443e+08	1.9452e+08	1.92804e+08	1.94297e+08
Q15149-3	PLEC	7.22639e+06	9.52562e+06	1.34499e+07	8.68463e+06	8.14562e+06	2.34075e+06	8.88273e+06	8.95465e+06	1.30213e+07	1.72274e+07	4.06564e+06	4.43353e+06	1.70815e+07	1.34878e+07	4.59069e+06	1.42377e+07	1.12748e+07	2.6608e+06	4.17599e+06	1.10733e+07	2.31118e+06	7.48818e+06	3.32272e+06	3.1212e+06	8.21348e+06	8.75072e+06	2.69435e+06	2.82127e+06	1.65248e+07	3.61845e+06	1.23709e+07	1.06034e+07	1.01422e+07	1.28063e+07	1.40315e+07	4.30944e+06	2.84662e+06	3.25037e+06	6.31076e+06	1.53031e+07
Q15149-4	PLEC	2.81253e+07	2.63415e+07	2.94049e+07	2.67259e+07	2.5556e+07	2.5145e+07	2.3175e+07	2.38433e+07	2.68968e+07	2.55165e+07	2.24724e+07	2.50803e+07	2.46217e+07	2.39777e+07	2.27386e+07	2.22352e+07	2.68663e+07	2.64488e+07	2.38453e+07	2.45581e+07	2.33043e+07	2.48072e+07	2.0997e+07	2.17212e+07	2.528e+07	2.67127e+07	2.63079e+07	2.38131e+07	1.66439e+07	2.38141e+07	2.31927e+07	2.17808e+07	2.46303e+07	2.7444e+07	2.57032e+07	2.12e+07	2.94149e+07	2.73688e+07	2.60592e+07	2.89152e+07
Q15149-6	PLEC	309823	240444	230318	420902	472222	392730	389076	411190	373999	298429	307400	231229	413649	378978	310162	357977	231480	183193	319255	227888	440482	428375	649098	389644	375154	441503	362452	390465	425391	342490	343580	403855	375796	362757	380196	379977	147758	297956	161439	199441
Q15149-8	PLEC	2568420	2752540	3103850	2471150	2657560	2796560	2596070	2351920	2729010	2715500	2667520	2797830	2815700	2875940	2701490	2629810	2784430	2922510	2761800	2844730	2812080	2635070	2351960	2804890	2646700	2530740	2808930	2547350	2683340	2954090	2807410	2974560	3151060	3043560	2672460	2630740	2858640	2678910	2685070	2888870
Q15154-3	PCM1	510955	470754	517122	562781	518631	525314	489322	776777	653633	418369	115778	845154	608536	567556	955686	1881530	788519	719239	1311370	92494.7	686653	533130	8653070	940925	558864	427436	1088510	644806	547316	465567	144103	144092	678622	555765		174514	637008	637803	172365	1665630
Q15154-4	PCM1	568636	370208	659923	1.08781e+06	914812	733919	1.97823e+06	854580	1.16802e+06	801180	820456	854891	927183	808370	873608	1.14548e+06	973461	885729	1.26749e+06	1.19533e+06	819998	798879	864149	750054	892227	773530	912243	727544	874028	852433	974391	684087	934283	827158	923462	816179	990622	887311	828544	1.19819e+06
Q15154-5	PCM1	8.30425e+06	7.74551e+06	8.25786e+06	8.14612e+06	8.28445e+06	8.20744e+06	8.06752e+06	7.85857e+06	8.54414e+06	8.16761e+06	8.40983e+06	8.3121e+06	8.4818e+06	8.69015e+06	8.48552e+06	8.46551e+06	8.48478e+06	8.51843e+06	8.57987e+06	8.04505e+06	8.22307e+06	8.1442e+06	8.81415e+06	8.04416e+06	8.3244e+06	8.15536e+06	7.8589e+06	7.67544e+06	8.12012e+06	8.34982e+06	8.44165e+06	7.44767e+06	8.60498e+06	8.38192e+06	8.45938e+06	8.50277e+06	8.47015e+06	8.1044e+06	8.38276e+06	8.70917e+06
Q15155	NOMO1	3.21949e+07	3.32623e+07	3.30407e+07	3.2493e+07	3.12016e+07	3.17361e+07	3.11076e+07	3.12716e+07	3.30203e+07	3.25933e+07	3.44931e+07	3.12688e+07	3.22199e+07	3.29667e+07	3.22075e+07	3.08484e+07	3.28505e+07	3.34037e+07	3.14464e+07	3.0849e+07	3.14184e+07	3.26164e+07	3.07628e+07	3.16493e+07	3.23054e+07	3.28179e+07	3.13265e+07	3.19218e+07	3.24023e+07	3.32953e+07	3.17088e+07	3.21331e+07	3.27013e+07	3.32486e+07	3.27113e+07	3.21987e+07	3.32789e+07	3.44206e+07	3.34825e+07	3.09362e+07
Q15165-3	PON2	1.11744e+07	1.17491e+07	1.00541e+07	1.08381e+07	1.14898e+07	1.06532e+07	9.06591e+06	1.04772e+07	1.13441e+07	1.17379e+07	1.04117e+07	1.18578e+07	1.17928e+07	1.10765e+07	1.12416e+07	1.04139e+07	1.20543e+07	1.09025e+07	1.06322e+07	1.02714e+07	1.11251e+07	1.07226e+07	1.09283e+07	1.09399e+07	1.13473e+07	1.18145e+07	1.01786e+07	1.04642e+07	1.08335e+07	1.07149e+07	9.92294e+06	1.12273e+07	1.09989e+07	1.17336e+07	1.1184e+07	1.16039e+07	1.19847e+07	1.10404e+07	1.10632e+07	8.93794e+06
Q15166	PON3	346671	527863	546350	452685	441959	630966	483747	532240		610699	623633	538061	615653	538946	491439	425333	526913	548607	292918	623720	454173	590411	2180660	475602	488037	405897	498964	526666		424105	181038	380392	501511	462950	622574	419393	525055		544018	856006
Q15172	PPP2R5A	6.91917e+06	7.29429e+06	6.59569e+06	7.89736e+06	7.24546e+06	6.96552e+06	7.04031e+06	7.45126e+06	6.82177e+06	7.43699e+06	7.46626e+06	7.31265e+06	7.36739e+06	7.14365e+06	6.66313e+06	7.80136e+06	6.92267e+06	6.68842e+06	6.04944e+06	7.18539e+06	7.13222e+06	7.29666e+06	6.11098e+06	7.77332e+06	7.15429e+06	7.54471e+06	7.29357e+06	7.63223e+06	7.39856e+06	7.29709e+06	7.52781e+06	6.70181e+06	7.37727e+06	7.37444e+06	6.96485e+06	7.65294e+06	6.91527e+06	6.59493e+06	6.47058e+06	7.2323e+06
Q15173;Q15173-2	PPP2R5B	531731	613383	881370	554282	630536	679961	517636	672610	578284	646014	662514	447561	773181	800330	583545	536894	749567	573999	520678	593621	628632	845697	1.14515e+06	593082	597422	724486	585838	529710	810503	508726	623183	642193	750769	879213	505793	694941	651237	856112	579323	681120
Q15181	PPA1	1.22415e+08	1.20597e+08	1.24995e+08	1.30079e+08	1.22545e+08	1.2041e+08	1.24816e+08	1.29362e+08	1.25049e+08	1.26008e+08	1.29191e+08	1.3136e+08	1.18033e+08	1.25101e+08	1.24334e+08	1.32252e+08	1.28201e+08	1.24317e+08	1.31533e+08	1.43554e+08	1.19597e+08	1.25965e+08	1.10398e+08	1.29129e+08	1.21936e+08	1.19995e+08	1.26106e+08	1.25675e+08	1.18941e+08	1.27648e+08	1.32749e+08	1.17697e+08	1.23328e+08	1.24858e+08	1.28211e+08	1.34799e+08	1.24096e+08	1.29539e+08	1.35878e+08	1.41475e+08
Q15185;Q15185-4	PTGES3	3.01925e+08	3.19114e+08	2.47425e+08	3.47846e+08	3.28515e+08	3.44802e+08	3.59584e+08	3.53613e+08	3.49826e+08	3.37313e+08	3.44911e+08	3.59318e+08	3.24756e+08	3.55852e+08	2.98645e+08	3.49841e+08	3.3298e+08	3.29638e+08	3.51248e+08	3.50658e+08	3.54739e+08	3.6306e+08	3.13814e+08	3.51628e+08	3.3654e+08	3.2139e+08	3.30709e+08	3.38566e+08	3.35755e+08	3.58755e+08	3.47019e+08	3.11704e+08	3.50495e+08	3.45918e+08	3.69568e+08	3.31931e+08	3.2372e+08	3.39522e+08	3.68332e+08	3.9247e+08
Q15208	STK38	6.8551e+06	7.37462e+06	7.17253e+06	7.4125e+06	6.65869e+06	7.15504e+06	7.65193e+06	6.90332e+06	7.21031e+06	7.02156e+06	7.26265e+06	7.76862e+06	6.59556e+06	7.08153e+06	7.46873e+06	6.84639e+06	6.34145e+06	6.64861e+06	7.14267e+06	6.66769e+06	6.79537e+06	7.26658e+06	8.10851e+06	7.26683e+06	6.8323e+06	7.38709e+06	7.25134e+06	7.46864e+06	6.86881e+06	7.15707e+06	7.54448e+06	7.8458e+06	6.88153e+06	7.15993e+06	6.63149e+06	6.94303e+06	6.87468e+06	6.62522e+06	6.49062e+06	7.12485e+06
Q15223;Q15223-2;Q15223-3	NECTIN1	1.99607e+06	1.73878e+06	1.80514e+06	1.7352e+06	1.85105e+06	1.74688e+06	1.61692e+06	1.4106e+06	987756	1.76039e+06	1.08632e+06	1.18883e+06	1.44527e+06	1.56703e+06	1.26981e+06	915547	1.19907e+06	1.41218e+06	1.0308e+06	1.17304e+06	1.92833e+06	1.62295e+06	2.13642e+06	1.41632e+06	2.31226e+06	1.79709e+06	1.48249e+06	1.2054e+06	1.53407e+06	1.47706e+06	1.35572e+06	593591	1.74143e+06	1.44045e+06	1.26429e+06	1.22162e+06	1.27192e+06	1.17524e+06	1.09983e+06	569966
Q15233	NONO	2.89442e+08	2.90117e+08	2.9327e+08	2.89945e+08	2.91213e+08	2.84725e+08	2.84003e+08	2.96403e+08	2.71503e+08	2.83578e+08	2.78139e+08	2.75997e+08	2.82838e+08	2.76602e+08	2.88455e+08	2.79432e+08	2.99721e+08	2.88956e+08	2.69947e+08	2.95478e+08	2.88805e+08	2.90069e+08	2.6934e+08	2.85259e+08	2.89493e+08	2.80497e+08	2.77571e+08	3.0318e+08	2.86745e+08	2.84632e+08	2.94905e+08	2.62567e+08	2.86187e+08	2.94875e+08	2.9442e+08	2.83731e+08	2.88114e+08	2.9478e+08	2.76395e+08	2.79269e+08
Q15257	PTPA	3.39017e+07	3.13464e+07	3.4255e+07	3.21609e+07	3.3125e+07	3.11959e+07	3.26614e+07	3.19884e+07	3.35891e+07	3.068e+07	3.19045e+07	3.25216e+07	3.14419e+07	3.01502e+07	3.29659e+07	3.08087e+07	3.08191e+07	3.00993e+07	3.0531e+07	3.38848e+07	3.41583e+07	3.24938e+07	4.09079e+07	3.36906e+07	3.37207e+07	3.26976e+07	3.13837e+07	3.34566e+07	3.05393e+07	3.20132e+07	3.49381e+07	3.56053e+07	3.26713e+07	3.21377e+07	3.2673e+07	3.02496e+07	3.25196e+07	3.03606e+07	3.30974e+07	3.33869e+07
Q15262-2;Q15262-3	PTPRK	2.52408e+06	2.62753e+06	2.46739e+06	2.29994e+06	2.54724e+06	2.47395e+06	2.39103e+06	2.39842e+06	2.44768e+06	2.55722e+06	2.41711e+06	2.44831e+06	2.40941e+06	2.34953e+06	2.35202e+06	2.24823e+06	2.11872e+06	2.23552e+06	1.95276e+06	2.00853e+06	2.43192e+06	2.44327e+06	2.67223e+06	2.42848e+06	2.57386e+06	2.57528e+06	2.62931e+06	2.44545e+06	2.49426e+06	2.40946e+06	2.36719e+06	2.41831e+06	2.14263e+06	2.39095e+06	2.23964e+06	2.28696e+06	2.08322e+06	2.26123e+06	2.25526e+06	2.22716e+06
Q15269	PWP2	4.17581e+07	4.11726e+07	3.71091e+07	4.13241e+07	4.16198e+07	4.13532e+07	4.07155e+07	4.23641e+07	4.06883e+07	4.14933e+07	3.88996e+07	3.8676e+07	4.1339e+07	4.11193e+07	3.88944e+07	3.89767e+07	4.20165e+07	4.11241e+07	4.0789e+07	4.41804e+07	4.13838e+07	4.21221e+07	3.82637e+07	4.1945e+07	4.26509e+07	4.13672e+07	3.94743e+07	4.08506e+07	4.14526e+07	4.10011e+07	3.90816e+07	4.14914e+07	4.0453e+07	4.19021e+07	3.85594e+07	4.07504e+07	4.02155e+07	3.77599e+07	4.17397e+07	3.89198e+07
Q15276	RABEP1	5.69728e+06	5.71641e+06	5.5657e+06	5.23952e+06	5.45284e+06	5.67698e+06	5.35965e+06	4.97585e+06	5.7175e+06	5.74049e+06	5.04534e+06	5.41229e+06	5.31444e+06	5.65862e+06	5.05785e+06	5.31085e+06	5.53176e+06	5.65254e+06	5.22697e+06	5.29749e+06	5.39523e+06	5.59262e+06	5.48515e+06	5.28178e+06	5.51178e+06	5.76667e+06	5.28171e+06	5.40197e+06	5.44494e+06	5.50908e+06	5.23941e+06	5.62742e+06	5.49625e+06	5.70165e+06	5.30297e+06	5.87833e+06	5.82036e+06	5.84334e+06	5.07495e+06	5.59802e+06
Q15283;Q15283-2	RASA2	1.82595e+06	1.62595e+06	2.0362e+06	1.7198e+06	1.80938e+06	1.80771e+06	1.708e+06	1.56286e+06	1.91568e+06	1.84444e+06	1.80129e+06	1.78822e+06	1.97854e+06	1.95019e+06	2.05249e+06	1.97699e+06	2.08095e+06	1.88948e+06	1.82126e+06	1.69984e+06	1.75918e+06	1.87456e+06	2.06051e+06	1.62523e+06	1.76456e+06	1.96836e+06	1.72367e+06	1.53576e+06	1.77502e+06	1.89806e+06	1.93641e+06	1.7364e+06	1.98138e+06	1.96223e+06	1.73015e+06	2.01667e+06	2.00026e+06	2.03045e+06	1.94912e+06	1.92071e+06
Q15286	RAB35	1.9841e+07	2.14447e+07	2.03925e+07	2.22674e+07	2.23672e+07	2.20967e+07	1.91498e+07	2.25654e+07	2.21699e+07	2.24231e+07	2.17561e+07	2.21341e+07	2.11991e+07	2.16833e+07	1.94266e+07	2.10696e+07	2.08714e+07	2.14521e+07	2.1062e+07	2.08876e+07	2.20614e+07	2.19465e+07	1.80279e+07	2.12227e+07	2.2632e+07	2.26883e+07	2.0516e+07	2.25048e+07	2.21285e+07	2.24055e+07	2.06973e+07	2.13451e+07	2.21633e+07	2.17409e+07	2.09126e+07	2.39959e+07	2.23613e+07	2.19285e+07	2.28424e+07	2.01989e+07
Q15287;Q15287-2;Q15287-3	RNPS1	7.49318e+07	7.4755e+07	7.7141e+07	6.49429e+07	7.00655e+07	6.86068e+07	7.06603e+07	6.77449e+07	6.94352e+07	6.87828e+07	7.02978e+07	6.6182e+07	6.37988e+07	7.18869e+07	6.68157e+07	6.64125e+07	6.97024e+07	7.15275e+07	6.9802e+07	7.70277e+07	7.0311e+07	6.52709e+07	6.3658e+07	6.22949e+07	7.03856e+07	6.43563e+07	7.20584e+07	6.80823e+07	7.12554e+07	7.24784e+07	6.75669e+07	7.59485e+07	7.25268e+07	6.68245e+07	6.60796e+07	6.48245e+07	7.24591e+07	7.64671e+07	6.52399e+07	7.63759e+07
Q15291	RBBP5	1.26097e+07	1.34385e+07	1.12179e+07	1.27375e+07	1.40455e+07	1.39637e+07	1.37544e+07	1.2764e+07	1.31905e+07	1.36498e+07	1.18286e+07	1.20462e+07	1.42694e+07	1.33586e+07	1.17537e+07	1.32711e+07	1.54448e+07	1.45477e+07	1.30808e+07	1.31288e+07	1.35834e+07	1.38951e+07	1.39977e+07	1.22128e+07	1.3841e+07	1.41185e+07	1.233e+07	1.29022e+07	1.24397e+07	1.43479e+07	1.27711e+07	1.20376e+07	1.27574e+07	1.35111e+07	1.18358e+07	1.21187e+07	1.35693e+07	1.33476e+07	1.1528e+07	1.25586e+07
Q15293	RCN1	8.42525e+07	8.42829e+07	7.96757e+07	7.79613e+07	8.48038e+07	8.49129e+07	7.95498e+07	8.33157e+07	8.49228e+07	8.64339e+07	8.37756e+07	8.42936e+07	8.47386e+07	8.57312e+07	8.48922e+07	8.32064e+07	8.38725e+07	8.09286e+07	8.10839e+07	9.01501e+07	8.52993e+07	8.34722e+07	7.20289e+07	8.16514e+07	8.24402e+07	8.27824e+07	8.49689e+07	8.47684e+07	7.97889e+07	8.44808e+07	8.40412e+07	8.77275e+07	8.53137e+07	8.69301e+07	8.53415e+07	8.43687e+07	8.57819e+07	8.80465e+07	8.2334e+07	7.92761e+07
Q15311	RALBP1	1.57895e+07	1.44144e+07	1.37819e+07	1.8103e+07	1.65493e+07	1.65368e+07	1.65937e+07	1.78849e+07	1.66296e+07	1.76103e+07	1.83073e+07	1.85175e+07	1.67116e+07	1.70667e+07	1.78429e+07	1.81259e+07	1.71025e+07	1.75134e+07	1.66763e+07	1.49859e+07	1.68966e+07	1.66898e+07	1.95068e+07	1.82789e+07	1.76164e+07	1.71784e+07	1.92647e+07	1.86519e+07	1.62881e+07	1.74359e+07	1.78444e+07	1.67042e+07	1.80645e+07	1.66502e+07	1.81572e+07	1.78593e+07	1.76412e+07	1.55911e+07	1.75851e+07	1.51044e+07
Q15326;Q15326-3;Q15326-6	ZMYND11	1.59703e+06	1.34201e+06	1.75304e+06	1.60118e+06	1.7187e+06	1.49588e+06	1.4804e+06	1.50312e+06	1.39989e+06	1.51999e+06	1.43711e+06	1.32797e+06	1.4497e+06	1.3896e+06	1.57567e+06	1.45213e+06	1.35072e+06	1.36231e+06	1.58668e+06	1.10115e+06	1.70606e+06	1.57253e+06	1.61005e+06	1.53349e+06	1.59234e+06	1.54429e+06	1.47684e+06	1.51156e+06	1.43848e+06	1.41135e+06	1.30656e+06	1.35461e+06	1.46291e+06	1.43996e+06	1.44307e+06	1.33293e+06	1.32084e+06	1.40455e+06	1.28741e+06	1.21697e+06
Q15334	LLGL1	4.94096e+06	5.0685e+06	4.98804e+06	4.6787e+06	5.05836e+06	5.19437e+06	5.27224e+06	4.71123e+06	5.1757e+06	5.21756e+06	5.26534e+06	4.91408e+06	5.45409e+06	4.99791e+06	4.98803e+06	4.89746e+06	5.13007e+06	4.94824e+06	5.03086e+06	4.8002e+06	5.09778e+06	4.97061e+06	6.31172e+06	4.72177e+06	4.91125e+06	4.8917e+06	5.24172e+06	4.70181e+06	5.00774e+06	5.21776e+06	5.08887e+06	5.52407e+06	5.15757e+06	5.33959e+06	5.1653e+06	4.48169e+06	5.11316e+06	5.18491e+06	4.89137e+06	4.90626e+06
Q15345	LRRC41	6.67769e+06	6.39297e+06	6.73757e+06	5.71777e+06	6.42631e+06	6.75888e+06	6.3379e+06	6.02645e+06	5.97127e+06	6.60122e+06	6.08429e+06	5.8594e+06	6.44945e+06	6.52531e+06	6.18768e+06	6.27063e+06	6.84098e+06	6.58818e+06	6.26836e+06	6.08244e+06	6.28093e+06	6.51647e+06	7.09152e+06	5.95753e+06	6.29828e+06	6.6421e+06	5.80899e+06	5.84448e+06	5.75501e+06	6.12273e+06	5.94301e+06	6.08886e+06	6.46515e+06	6.53555e+06	5.81937e+06	7.001e+06	5.80927e+06	5.90988e+06	5.53559e+06	4.9203e+06
Q15361	TTF1	3.26726e+06	3.44262e+06	4.41139e+06	3.76104e+06	3.60919e+06	3.74605e+06	3.38248e+06	3.60157e+06	3.67836e+06	3.56842e+06	3.48985e+06	3.97199e+06	3.57854e+06	3.54551e+06	3.84496e+06	3.95318e+06	3.68317e+06	3.48123e+06	3.85612e+06	3.89498e+06	3.50255e+06	3.70424e+06	4.8155e+06	3.86271e+06	3.60287e+06	3.77992e+06	3.51257e+06	3.51916e+06	3.45942e+06	3.57202e+06	3.47965e+06	3.40439e+06	3.55494e+06	3.70207e+06	3.85161e+06	3.77656e+06	3.47268e+06	3.53217e+06	4.0136e+06	3.97818e+06
Q15363	TMED2	4.35592e+07	4.56771e+07	5.16128e+07	4.77051e+07	4.86931e+07	4.86698e+07	4.7092e+07	4.78778e+07	4.70175e+07	4.80734e+07	4.72596e+07	4.57422e+07	4.69127e+07	4.91903e+07	4.75575e+07	4.49185e+07	4.6332e+07	4.91292e+07	4.70171e+07	4.33023e+07	4.60563e+07	5.0184e+07	4.40616e+07	4.88604e+07	4.94667e+07	4.74848e+07	4.71934e+07	5.15043e+07	5.30967e+07	4.98629e+07	4.69437e+07	5.01522e+07	4.73911e+07	5.01266e+07	4.9737e+07	4.9632e+07	4.64256e+07	5.05106e+07	4.72617e+07	4.66693e+07
Q15365	PCBP1	2.22198e+08	2.64536e+08	2.90491e+08	2.96991e+08	2.61905e+08	2.6324e+08	2.84104e+08	2.85599e+08	2.73475e+08	2.67491e+08	2.8305e+08	2.72969e+08	2.35508e+08	2.6349e+08	2.82636e+08	2.66695e+08	2.4603e+08	2.27614e+08	2.78342e+08	3.0092e+08	2.69014e+08	2.59098e+08	2.51477e+08	2.99472e+08	2.59022e+08	2.9825e+08	2.87647e+08	3.05531e+08	2.71838e+08	2.56919e+08	2.88695e+08	2.56484e+08	2.59937e+08	2.59178e+08	2.63067e+08	2.33743e+08	2.72626e+08	2.4975e+08	2.88947e+08	2.92351e+08
Q15366	PCBP2	4.10305e+07	4.27176e+07	3.09452e+07	3.6526e+07	3.68694e+07	3.5478e+07	3.93722e+07	3.77387e+07	3.07503e+07	4.09097e+07	3.69753e+07	4.19063e+07	3.19163e+07	4.04536e+07	3.00907e+07	3.46718e+07	3.09023e+07	3.59229e+07	4.41504e+07	3.49852e+07	3.74638e+07	3.49674e+07	4.42138e+07	3.6223e+07	3.54151e+07	3.56627e+07	3.5359e+07	3.96067e+07	3.21087e+07	3.98902e+07	3.98936e+07	3.41999e+07	3.7273e+07	4.42217e+07	3.91044e+07	3.75587e+07	3.54179e+07	3.57531e+07	4.04588e+07	4.36893e+07
Q15366-4	PCBP2	6.4189e+08	6.47192e+08	6.54472e+08	6.53391e+08	6.41026e+08	6.18294e+08	6.50734e+08	6.29129e+08	6.24505e+08	6.37086e+08	6.03951e+08	6.68025e+08	6.25693e+08	6.20527e+08	6.02751e+08	6.33794e+08	6.46675e+08	6.26911e+08	6.42284e+08	6.47029e+08	6.0673e+08	6.45007e+08	5.97931e+08	6.23701e+08	6.14112e+08	6.24658e+08	5.90703e+08	6.46376e+08	5.945e+08	6.50315e+08	6.20904e+08	6.13594e+08	6.27806e+08	6.01107e+08	6.36647e+08	6.18324e+08	6.26128e+08	6.37426e+08	6.39126e+08	6.55335e+08
Q15369	ELOC	7.34771e+07	8.18383e+07	7.50216e+07	8.00464e+07	7.42302e+07	7.83206e+07	7.84489e+07	7.42431e+07	7.65635e+07	7.81431e+07	7.71898e+07	7.44688e+07	7.11562e+07	7.54853e+07	7.51405e+07	7.23214e+07	7.17083e+07	7.58234e+07	8.32773e+07	8.28783e+07	7.61697e+07	8.07969e+07	7.26394e+07	8.41111e+07	7.41604e+07	7.54241e+07	7.58758e+07	6.90999e+07	7.48175e+07	7.85625e+07	7.27818e+07	6.22298e+07	7.13998e+07	7.08201e+07	8.01079e+07	7.07542e+07	7.55864e+07	7.84993e+07	7.68057e+07	8.03735e+07
Q15370-2	ELOB	6.70956e+07	6.49523e+07	6.52782e+07	6.26353e+07	6.17521e+07	6.06892e+07	6.03272e+07	6.43424e+07	6.54387e+07	6.26279e+07	6.45543e+07	6.48056e+07	5.63072e+07	5.98694e+07	6.57668e+07	6.01503e+07	6.07237e+07	6.0874e+07	5.73264e+07	5.98171e+07	6.39217e+07	6.40065e+07	6.30976e+07	6.29554e+07	6.36032e+07	6.36357e+07	6.32512e+07	6.93446e+07	6.04884e+07	6.13156e+07	6.81781e+07	5.98383e+07	5.84203e+07	6.09936e+07	6.57333e+07	6.1368e+07	6.21559e+07	6.23592e+07	6.45023e+07	6.24197e+07
Q15382	RHEB	3.41454e+07	3.09756e+07	3.2361e+07	3.11633e+07	3.07296e+07	2.81346e+07	2.97168e+07	3.05344e+07	2.9485e+07	2.79441e+07	2.72211e+07	2.78851e+07	3.08259e+07	2.9619e+07	2.8644e+07	2.91986e+07	3.2015e+07	3.16584e+07	2.94134e+07	2.91003e+07	3.13365e+07	3.00423e+07	2.90186e+07	2.914e+07	3.05089e+07	2.81586e+07	2.80134e+07	2.83957e+07	2.82425e+07	2.93382e+07	2.88552e+07	3.11517e+07	3.17712e+07	2.96481e+07	2.97547e+07	2.76344e+07	3.0863e+07	3.21649e+07	3.12909e+07	3.01891e+07
Q15386	UBE3C	9.50781e+06	9.9309e+06	8.92116e+06	9.70115e+06	9.73898e+06	1.01774e+07	9.80486e+06	1.03157e+07	9.59208e+06	9.60388e+06	9.29293e+06	9.84474e+06	9.71524e+06	9.96338e+06	1.00711e+07	1.0396e+07	9.93321e+06	9.53482e+06	1.03071e+07	1.03515e+07	9.61347e+06	9.45593e+06	1.04199e+07	1.01803e+07	9.79482e+06	9.78785e+06	1.01322e+07	9.867e+06	9.53916e+06	9.45497e+06	9.7831e+06	1.05037e+07	9.65893e+06	9.79488e+06	9.88139e+06	9.76969e+06	9.85528e+06	9.57154e+06	1.05031e+07	1.00639e+07
Q15388	TOMM20	1.24241e+07	1.61955e+07	1.55168e+07	1.56798e+07	1.53714e+07	1.70286e+07	1.41517e+07	1.5003e+07	1.6236e+07	1.74764e+07	1.83698e+07	1.59684e+07	1.58659e+07	1.83651e+07	1.5791e+07	1.59481e+07	1.67756e+07	1.68346e+07	1.4621e+07	1.81907e+07	1.55865e+07	1.77374e+07	1.98326e+07	1.54564e+07	1.48645e+07	1.59909e+07	1.68971e+07	1.50358e+07	1.64934e+07	1.67938e+07	1.57845e+07	1.73444e+07	1.74456e+07	1.78319e+07	1.55992e+07	1.82484e+07	1.65466e+07	1.79867e+07	1.61302e+07	1.615e+07
Q15390;Q15390-2	MTFR1	2.11153e+06	1.87653e+06	2.14116e+06	1.76575e+06	1.69013e+06	1.64362e+06	1.73743e+06	1.96264e+06	1.52242e+06	1.66008e+06	1.56555e+06	1.58909e+06	1.72917e+06	1.64331e+06	1.52531e+06	1.69086e+06	1.72473e+06	1.62258e+06	1.42648e+06	1.81379e+06	1.86937e+06	1.73359e+06	2.47826e+06	1.70733e+06	1.7066e+06	1.70433e+06	1.80091e+06	1.68512e+06	1.70609e+06	1.47624e+06	1.75569e+06	1.71912e+06	1.51574e+06	1.59357e+06	1.5518e+06	1.52239e+06	1.30401e+06	1.81645e+06	1.41123e+06	2.0247e+06
Q15392;Q15392-2	DHCR24	2.69901e+07	2.55196e+07	2.56306e+07	2.18761e+07	2.46381e+07	2.4016e+07	2.26993e+07	2.20284e+07	2.39707e+07	2.35973e+07	2.20965e+07	2.1227e+07	2.65397e+07	2.45521e+07	2.12265e+07	2.13339e+07	2.44105e+07	2.53999e+07	2.09806e+07	2.02283e+07	2.38436e+07	2.539e+07	2.41719e+07	2.12365e+07	2.60107e+07	2.31587e+07	2.1097e+07	2.23346e+07	2.47648e+07	2.36309e+07	2.03442e+07	2.52679e+07	2.55501e+07	2.54621e+07	2.16488e+07	2.34923e+07	2.26374e+07	2.28723e+07	2.05707e+07	1.96842e+07
Q15393	SF3B3	9.74304e+07	9.7818e+07	9.27073e+07	1.01485e+08	1.01521e+08	9.65381e+07	9.90664e+07	1.01206e+08	1.01374e+08	1.00704e+08	9.91407e+07	9.90974e+07	1.02265e+08	1.02453e+08	9.87725e+07	1.01607e+08	1.0453e+08	1.0427e+08	1.05876e+08	1.00049e+08	1.01298e+08	1.01405e+08	9.41702e+07	9.77879e+07	1.00812e+08	9.81703e+07	9.41048e+07	1.03733e+08	1.03182e+08	1.02452e+08	1.00061e+08	9.78565e+07	1.04201e+08	9.93071e+07	1.00578e+08	1.01888e+08	1.02958e+08	9.99791e+07	1.02165e+08	9.58249e+07
Q15393-3	SF3B3		57085.9	16378.7	39238.3	122353	195794			129322		109219	7135.83	89790	174363	132295	101067	151970		166448	39089.8	65710.8	144906	285169	44898.1	123075	136929	279997	417308	114026	137037	126098	111039		127829	72353.6	203441	128290	112616	152036	79515.5
Q15397	PUM3	2.59034e+07	2.65793e+07	2.78325e+07	2.31721e+07	2.6291e+07	2.51549e+07	2.53811e+07	2.3704e+07	2.45599e+07	2.45923e+07	2.40779e+07	2.36777e+07	2.57653e+07	2.50861e+07	2.46459e+07	2.32433e+07	2.56866e+07	2.48068e+07	2.55605e+07	2.67052e+07	2.50161e+07	2.48434e+07	2.38525e+07	2.39627e+07	2.58155e+07	2.41649e+07	2.47529e+07	2.45582e+07	2.5945e+07	2.52238e+07	2.52434e+07	2.58225e+07	2.60288e+07	2.44038e+07	2.62329e+07	2.40936e+07	2.4817e+07	2.5275e+07	2.52802e+07	2.47549e+07
Q15398	DLGAP5	8.36929e+06	7.85682e+06	8.85063e+06	8.61115e+06	8.47582e+06	8.85937e+06	8.33559e+06	8.63139e+06	9.23582e+06	8.27967e+06	8.65834e+06	8.6872e+06	8.7657e+06	8.54887e+06	9.15411e+06	8.83716e+06	7.80274e+06	7.93583e+06	8.24342e+06	7.8667e+06	8.60182e+06	9.51032e+06	8.96837e+06	8.0261e+06	9.1968e+06	9.17241e+06	7.60316e+06	7.93602e+06	8.85408e+06	8.45988e+06	8.98878e+06	7.7092e+06	8.89412e+06	8.73145e+06	8.81833e+06	7.9086e+06	7.82703e+06	7.73635e+06	8.06811e+06	8.12954e+06
Q15398-3	DLGAP5	2152610	1776770	1307210	1073230	1743500	2134430		907189	2504310	2426970		1049750	2837170	2233880			2394590	2467720		3496640	1834620	2616100	1813090	1370100	2725360	2406290	963834			2466910			3597330	2568370		1032770	2686810		1086510	1831450
Q15404	RSU1	3.21238e+07	2.97953e+07	3.03017e+07	3.2071e+07	3.04462e+07	3.05056e+07	2.88123e+07	3.0501e+07	2.96768e+07	3.27774e+07	3.038e+07	3.49822e+07	3.42087e+07	2.95637e+07	3.22876e+07	3.4136e+07	3.69485e+07	3.35587e+07	3.77105e+07	3.33491e+07	3.22011e+07	3.26764e+07	3.16255e+07	3.21181e+07	3.27499e+07	3.3667e+07	3.01501e+07	3.32776e+07	3.36149e+07	3.35474e+07	3.17202e+07	3.13381e+07	3.22577e+07	3.21071e+07	3.18187e+07	3.53774e+07	3.87582e+07	3.53455e+07	3.25554e+07	3.45837e+07
Q15413;Q15413-2;Q15413-3	RYR3	2283600			1686560	1981460	1528590	1944370	1586710	2061850	1791670	1726570	1573250	1445120	1387370	1600870	1505120	1737450	1716780	1626460	2148210	2034500	1606830	1368460	1691760	1784960	1493430	1706140	1566030	1763240	1605890	1699890	2058150	1695510	1428870	1577880	1606580	1667170	1577770	1529030	1683430
Q15417	CNN3	6.60739e+07	6.45068e+07	6.61289e+07	6.5872e+07	6.95009e+07	6.69644e+07	6.73081e+07	6.66661e+07	7.34492e+07	7.39272e+07	6.88127e+07	7.04848e+07	7.40592e+07	7.16286e+07	7.28874e+07	7.651e+07	7.46753e+07	7.65384e+07	7.62361e+07	7.57866e+07	6.54526e+07	7.08475e+07	6.66768e+07	6.6348e+07	7.00956e+07	6.87823e+07	6.81912e+07	6.84891e+07	7.185e+07	7.04473e+07	7.42287e+07	6.38286e+07	6.88183e+07	7.46118e+07	7.61854e+07	7.27944e+07	8.16453e+07	7.86905e+07	7.61553e+07	8.37449e+07
Q15417-2	CNN3	2.03313e+06	3.05295e+06	4.43345e+06	4.78904e+06	3.07547e+06	3.81042e+06	4.77332e+06	4.90238e+06	2.61541e+06	3.15161e+06	4.20756e+06	4.87611e+06	2.41652e+06	2.58363e+06	4.60045e+06	4.29468e+06	2.96655e+06	3.27652e+06	3.83199e+06	2.1611e+06	3.24676e+06	3.20241e+06	8.82839e+06	5.16096e+06	2.8241e+06	3.35477e+06	4.25785e+06	5.21338e+06	2.93608e+06	3.48559e+06	4.52138e+06	5.45622e+06	2.83164e+06	2.96797e+06	4.54067e+06	4.60407e+06	5.06263e+06	3.77717e+06	4.13845e+06	2.9276e+06
Q15418;Q15418-2;Q15418-4	RPS6KA1	2.02092e+07	2.09316e+07	1.88554e+07	2.04169e+07	1.93641e+07	1.98004e+07	2.02535e+07	2.0444e+07	1.94073e+07	1.99458e+07	1.95598e+07	2.06472e+07	1.94232e+07	2.0076e+07	1.97071e+07	2.03915e+07	1.94799e+07	1.92146e+07	1.97932e+07	2.01613e+07	1.95326e+07	1.99853e+07	1.92857e+07	2.10056e+07	1.90382e+07	1.86932e+07	1.96457e+07	2.06144e+07	1.99917e+07	1.92215e+07	1.98582e+07	2.21451e+07	2.0095e+07	1.99538e+07	2.11505e+07	2.03758e+07	1.92789e+07	1.92174e+07	2.01518e+07	1.93297e+07
Q15424;Q15424-3;Q15424-4	SAFB	8.3675e+07	8.55658e+07	8.21174e+07	8.55015e+07	8.867e+07	9.02758e+07	8.65121e+07	8.441e+07	8.55257e+07	8.59251e+07	7.91175e+07	8.09703e+07	8.47913e+07	8.66107e+07	7.90662e+07	7.87297e+07	8.15853e+07	8.23301e+07	7.94529e+07	8.57554e+07	8.90438e+07	8.94224e+07	7.48923e+07	8.47037e+07	8.99607e+07	8.87053e+07	8.63174e+07	8.47556e+07	8.56408e+07	8.84274e+07	8.11522e+07	7.68859e+07	8.69233e+07	8.52674e+07	8.03279e+07	8.18014e+07	8.29438e+07	8.40281e+07	7.78567e+07	8.01497e+07
Q15427	SF3B4	5.72282e+07	5.95277e+07	5.12022e+07	5.57713e+07	5.40713e+07	5.29159e+07	5.12738e+07	5.65175e+07	5.78308e+07	5.85741e+07	6.36142e+07	6.01261e+07	5.14936e+07	5.23201e+07	4.83035e+07	4.6663e+07	3.94556e+07	3.98561e+07	4.16121e+07	3.72001e+07	5.82083e+07	5.38091e+07	8.05744e+07	5.72567e+07	5.71595e+07	5.43473e+07	6.3792e+07	5.86333e+07	5.57157e+07	5.40172e+07	5.53832e+07	5.00248e+07	5.10165e+07	5.64379e+07	4.99464e+07	6.73777e+07	4.38586e+07	4.66246e+07	4.9216e+07	3.79648e+07
Q15428	SF3A2	4.87384e+07	4.84391e+07	4.02151e+07	5.03037e+07	4.89421e+07	4.92241e+07	4.81366e+07	4.23961e+07	4.89387e+07	4.65258e+07	4.43634e+07	4.17626e+07	5.00163e+07	4.84513e+07	4.10858e+07	4.47452e+07	5.18267e+07	4.96663e+07	5.06178e+07	5.5312e+07	4.85019e+07	4.81377e+07	4.29256e+07	3.92146e+07	4.86733e+07	4.9327e+07	4.18996e+07	4.18461e+07	4.81513e+07	4.98827e+07	4.4053e+07	4.75943e+07	5.44154e+07	4.77573e+07	4.39957e+07	4.38459e+07	5.03722e+07	4.88263e+07	4.58703e+07	5.17894e+07
Q15434	RBMS2	5.09844e+06	6.06806e+06	4.80349e+06	6.43682e+06	6.01718e+06	6.6461e+06	5.82797e+06	6.6199e+06	6.14752e+06	6.51831e+06	6.7726e+06	6.52352e+06	6.21095e+06	7.22289e+06	6.57537e+06	6.27445e+06	5.9884e+06	6.41566e+06	6.01939e+06	7.35158e+06	5.71139e+06	6.52626e+06	5.91508e+06	6.34359e+06	5.98202e+06	6.52161e+06	6.35897e+06	6.70291e+06	6.33706e+06	6.78053e+06	6.69887e+06	6.03499e+06	6.81659e+06	6.45117e+06	6.2357e+06	6.06151e+06	6.25676e+06	6.33081e+06	6.20557e+06	8.33176e+06
Q15435	PPP1R7	1.5486e+07	1.50217e+07	1.6369e+07	1.65898e+07	1.62503e+07	1.67608e+07	1.65275e+07	1.6975e+07	1.61819e+07	1.63164e+07	1.68258e+07	1.70399e+07	1.65108e+07	1.69843e+07	1.75778e+07	1.75167e+07	1.77057e+07	1.6782e+07	1.62107e+07	1.68287e+07	1.59775e+07	1.62504e+07	2.02033e+07	1.69777e+07	1.67493e+07	1.68786e+07	1.61382e+07	1.73275e+07	1.67347e+07	1.70418e+07	1.74716e+07	1.78401e+07	1.71474e+07	1.71773e+07	1.83362e+07	1.88276e+07	1.71688e+07	1.66927e+07	1.68889e+07	1.74712e+07
Q15436	SEC23A	2.29299e+07	2.31364e+07	2.30666e+07	2.50577e+07	2.30832e+07	2.35797e+07	2.62134e+07	2.42571e+07	2.22069e+07	2.45899e+07	2.38711e+07	2.25874e+07	2.27338e+07	2.35019e+07	2.27861e+07	2.2714e+07	2.30963e+07	2.34707e+07	2.38563e+07	2.33622e+07	2.30009e+07	2.29962e+07	2.87942e+07	2.34295e+07	2.25315e+07	2.29685e+07	2.61103e+07	2.45562e+07	2.48921e+07	2.42004e+07	2.46116e+07	2.55562e+07	2.32737e+07	2.33223e+07	2.34454e+07	2.36053e+07	2.41223e+07	2.32508e+07	2.31394e+07	2.33288e+07
Q15437	SEC23B	2.91308e+07	2.9976e+07	3.15796e+07	3.28205e+07	3.16592e+07	3.09627e+07	3.29685e+07	3.28515e+07	3.07109e+07	3.13693e+07	3.20028e+07	3.10349e+07	3.10458e+07	3.10771e+07	3.337e+07	3.3194e+07	3.12262e+07	3.20623e+07	3.04823e+07	3.13964e+07	3.06464e+07	3.23835e+07	3.15553e+07	3.22039e+07	3.20545e+07	3.24919e+07	3.122e+07	3.26695e+07	3.10294e+07	3.22729e+07	3.2395e+07	2.94083e+07	3.12081e+07	3.15461e+07	3.28883e+07	3.1683e+07	3.06817e+07	3.24004e+07	3.10831e+07	3.13418e+07
Q15438;Q15438-2	CYTH1	1.60768e+06	1.37892e+06	1.78029e+06	1.41687e+06	1.42637e+06	1.49881e+06	1.63655e+06	1.5469e+06	1.38805e+06	1.4587e+06	1.64071e+06	1.68475e+06	1.5016e+06	1.47978e+06	1.70649e+06	1.84718e+06	1.4336e+06	1.38135e+06	1.73855e+06	1.73531e+06	1.25426e+06	1.35826e+06	1.36454e+06	1.82042e+06	1.3906e+06	1.49046e+06	1.73664e+06	1.63088e+06	1.30129e+06	1.46372e+06	1.86972e+06	1.58132e+06	1.41829e+06	1.4449e+06	1.89833e+06	1.30608e+06	1.56518e+06	1.44124e+06	1.62195e+06	1.28247e+06
Q15459	SF3A1	7.1963e+07	7.61475e+07	7.15676e+07	7.6624e+07	7.3464e+07	7.45905e+07	7.24272e+07	7.45782e+07	7.28406e+07	7.61284e+07	7.35807e+07	7.36985e+07	7.32549e+07	7.39305e+07	7.30671e+07	7.5425e+07	7.52541e+07	7.66748e+07	7.9421e+07	7.75453e+07	7.47812e+07	7.48048e+07	6.95186e+07	7.39896e+07	7.32666e+07	7.66325e+07	7.56585e+07	7.05462e+07	7.73989e+07	7.66476e+07	7.37263e+07	7.60192e+07	7.52058e+07	7.638e+07	7.22741e+07	7.41271e+07	7.88892e+07	7.69734e+07	7.79876e+07	8.00069e+07
Q15464	SHB	2.10628e+06	2.18531e+06	1.79661e+06	1.95446e+06	2.11546e+06	1.96821e+06	1.98634e+06	1.9894e+06	2.02774e+06	1.96612e+06	2.21361e+06	1.98248e+06	2.1723e+06	1.97868e+06	1.94104e+06	1.86668e+06	1.95114e+06	2.0596e+06	1.92325e+06	2.20608e+06	2.17752e+06	1.98436e+06	1.98603e+06	1.98727e+06	2.20631e+06	1.98905e+06	2.00166e+06	1.81207e+06	2.12457e+06	1.86649e+06	1.9929e+06	1.84289e+06	2.12467e+06	1.98173e+06	2.15534e+06	1.99345e+06	2.14581e+06	2.17069e+06	2.09945e+06	2.36477e+06
Q15466	NR0B2	477841	570325	506298	121437	468201	481399	784529	110145	388390	465979	689205	458434	475026	374994	628378	382477	443121	384149	450455	243468	474552	499148	1117990	472432	530346	483095	659758	454350	529388	481153	699440	611357	426767	429336	568222	641385	353534	366859	404047	279214
Q15468;Q15468-2	STIL	1.65688e+06	1.50692e+06	1.90155e+06	1.08455e+06	1.83038e+06	1.38534e+06	1.421e+06	1.12604e+06	1.54442e+06	1.47013e+06	1.29412e+06	1.25046e+06	1.47108e+06	1.55133e+06	1.28387e+06	1.15524e+06	1.46711e+06	1.4583e+06	1.21655e+06	1.16072e+06	1.43336e+06	1.56271e+06	1.67682e+06	1.34419e+06	1.72402e+06	1.48271e+06	1.17307e+06	1.20835e+06	1.20865e+06	1.47997e+06	1.21625e+06	1.51676e+06	1.63929e+06	1.37721e+06	1.25002e+06	1.28813e+06	1.35992e+06	1.39495e+06	1.17594e+06	1.01856e+06
Q15477	SKIV2L	5.24862e+06	5.09949e+06	5.84736e+06	5.11754e+06	5.48438e+06	5.36388e+06	5.26286e+06	5.03839e+06	5.24842e+06	5.3955e+06	5.40705e+06	4.98773e+06	5.35349e+06	5.42705e+06	5.66206e+06	5.17854e+06	5.40569e+06	5.57979e+06	5.05364e+06	4.99549e+06	5.32192e+06	5.35622e+06	5.47836e+06	4.58235e+06	5.18198e+06	5.52404e+06	5.23286e+06	4.91395e+06	5.40392e+06	5.41891e+06	5.34564e+06	5.88307e+06	5.32226e+06	5.29221e+06	5.33816e+06	4.90315e+06	5.4973e+06	5.51243e+06	5.29268e+06	5.33606e+06
Q15506	SPA17	1350760	1598720	2111020	2674060	1166570	1351260	2401410	2675180	1727130	1224660	2579590	3127450	1517230	1475920	2837530	2835830	1257070	1343490	2543090	1753500	1241860	1190630		2702420	1147500	1407110	2467500	2921280	1493650	1512140	2807900	1593970	1167690	1720300	3290830	3486400	1415780	1309600	2975840	1506090
Q15526;Q15526-2	SURF1	1.30677e+07	1.09437e+07	1.04292e+07	9.91661e+06	1.07133e+07	1.10643e+07	1.15503e+07	1.05093e+07	1.03442e+07	1.00169e+07	1.03616e+07	1.0675e+07	1.00392e+07	9.93613e+06	9.79087e+06	1.01106e+07	9.82288e+06	1.07657e+07	9.3887e+06	9.12313e+06	1.13168e+07	1.11881e+07	1.06664e+07	1.08865e+07	1.08669e+07	1.0398e+07	1.15421e+07	9.90652e+06	9.86012e+06	1.09075e+07	1.06903e+07	1.18856e+07	1.00404e+07	1.11075e+07	1.05159e+07	9.55886e+06	1.06695e+07	1.06137e+07	9.83011e+06	1.16226e+07
Q15527	SURF2	6.73765e+06	6.92426e+06	6.31065e+06	6.69042e+06	7.14195e+06	7.45022e+06	6.26975e+06	6.42138e+06	6.92728e+06	7.64346e+06	5.61293e+06	5.9832e+06	6.63658e+06	6.59809e+06	4.43917e+06	5.97574e+06	6.87141e+06	7.94662e+06	6.3885e+06	6.45885e+06	6.64574e+06	7.75394e+06	5.72454e+06	6.27146e+06	6.87649e+06	7.38528e+06	6.98895e+06	5.34117e+06	7.36642e+06	7.62934e+06	5.6118e+06	6.53373e+06	6.31898e+06	7.06467e+06	5.9092e+06	4.98198e+06	6.7538e+06	6.24428e+06	6.28248e+06	6.44687e+06
Q15528;Q15528-2	MED22	3.72522e+06	4.65103e+06	5.15142e+06	4.99368e+06	4.47308e+06	4.63897e+06	4.90389e+06	4.97801e+06	4.68029e+06	4.87002e+06	5.05584e+06	4.40543e+06	4.13337e+06	4.00429e+06	4.87659e+06	4.21878e+06	4.59143e+06	4.49432e+06	4.50414e+06	4.52195e+06	4.32995e+06	4.59428e+06	5.71519e+06	4.7226e+06	3.94921e+06	4.48818e+06	4.77175e+06	4.12452e+06	4.394e+06	4.45323e+06	4.87929e+06	4.45776e+06	4.29e+06	4.40339e+06	4.52766e+06	3.50464e+06	4.9485e+06	3.85381e+06	4.60222e+06	5.0614e+06
Q15532;Q15532-2	SS18	1.37967e+07	1.52703e+07	1.94474e+07	1.50697e+07	1.43773e+07	1.55619e+07	1.73756e+07	1.56356e+07	1.68903e+07	1.73852e+07	1.76251e+07	1.64812e+07	1.73633e+07	1.59306e+07	1.65883e+07	1.703e+07	1.64703e+07	1.59866e+07	1.61759e+07	2.00292e+07	1.50567e+07	1.49169e+07	1.99319e+07	1.60972e+07	1.44291e+07	1.41365e+07	1.52455e+07	1.47928e+07	1.6586e+07	1.67895e+07	1.62793e+07	1.91869e+07	1.46433e+07	1.52158e+07	1.67718e+07	1.72772e+07	1.5397e+07	1.55416e+07	1.51721e+07	1.97033e+07
Q15542	TAF5	3.18449e+06	3.11094e+06	3.09559e+06	2.87644e+06	3.21902e+06	3.25847e+06	3.11365e+06	2.83884e+06	3.18037e+06	3.0685e+06	3.19476e+06	2.95824e+06	3.11611e+06	3.0999e+06	2.96398e+06	2.95193e+06	2.94026e+06	2.95522e+06	2.78983e+06	2.7234e+06	3.1904e+06	3.1767e+06	3.14358e+06	2.8687e+06	3.10909e+06	3.297e+06	2.9346e+06	2.81245e+06	2.97827e+06	3.35191e+06	2.94017e+06	2.57435e+06	3.38009e+06	2.87364e+06	2.91978e+06	2.82759e+06	3.13843e+06	2.8706e+06	2.8832e+06	2.8475e+06
Q15543	TAF13	1491150	1336810	1301490	900544	1419290	987935	742781	693585	1525210	966658	1702860	1029610	1055140	979503	805120	816176	997931	864900	1126800	646897	1374590	1098430		1103460	1273180	662654	1231260	1022430	1286990	918336	737236	1240130	1249370	1040720	886596	1534590	914214	828244	882273	697068
Q15544	TAF11	786859	336123	1.69789e+06	955070	981608	907071	878687	933478	990483	868815	1.17197e+06	894202	865763	952880	1.00919e+06	1.15626e+06	1.1012e+06	1.01983e+06	1.19281e+06	873927	860279	893469	1.38779e+06	877112	981630	903814	1.23693e+06	844170	793320	921607	794077	856210	852496	980710	750717	1.0238e+06	1.037e+06	970138	826247	848759
Q15545	TAF7	6.0837e+06	5.31806e+06	5.24387e+06	5.11791e+06	5.42573e+06	5.1166e+06	5.54643e+06	5.80916e+06	5.37357e+06	5.1872e+06	5.8094e+06	6.14653e+06	5.3312e+06	5.80985e+06	6.06899e+06	6.43558e+06	5.7659e+06	5.67683e+06	5.85345e+06	5.10631e+06	5.06181e+06	5.03336e+06	5.51127e+06	5.38945e+06	5.4198e+06	4.96454e+06	5.24064e+06	5.85742e+06	5.25687e+06	5.04587e+06	5.48603e+06	4.45907e+06	4.94471e+06	5.4599e+06	5.60032e+06	6.20191e+06	5.44632e+06	5.25631e+06	5.47062e+06	5.86672e+06
Q15554	TERF2	1.50277e+07	1.5704e+07	1.49041e+07	1.56085e+07	1.69189e+07	1.75788e+07	1.60572e+07	1.53533e+07	1.55048e+07	1.73048e+07	1.55064e+07	1.6033e+07	1.62656e+07	1.74464e+07	1.55924e+07	1.65359e+07	1.66022e+07	1.71217e+07	1.52552e+07	1.61275e+07	1.59987e+07	1.63837e+07	1.52771e+07	1.59166e+07	1.63563e+07	1.67532e+07	1.6289e+07	1.57275e+07	1.63638e+07	1.76307e+07	1.66214e+07	1.57167e+07	1.67136e+07	1.6632e+07	1.56963e+07	1.57481e+07	1.64509e+07	1.56835e+07	1.54703e+07	1.53004e+07
Q15555;Q15555-3;Q15555-5	MAPRE2	9.52892e+06	9.09249e+06	9.63592e+06	1.21849e+07	9.58059e+06	9.73059e+06	1.1418e+07	1.08668e+07	9.91629e+06	1.00611e+07	1.04912e+07	1.35078e+07	1.04939e+07	1.01257e+07	9.63914e+06	1.05622e+07	9.86632e+06	9.61684e+06	1.0635e+07	1.19456e+07	1.02981e+07	1.00052e+07	1.12869e+07	1.13789e+07	1.07131e+07	1.01386e+07	1.18804e+07	1.15227e+07	8.89455e+06	9.51155e+06	1.00152e+07	1.03419e+07	9.83602e+06	8.98355e+06	1.08425e+07	1.02797e+07	1.00711e+07	1.10139e+07	1.03428e+07	1.06998e+07
Q15560	TCEA2	1.16793e+06	1.12406e+06	1.72278e+06	1.17612e+06	781711	606091	1.24061e+06	744039	1.05227e+06	766461	1.03467e+06	1.05907e+06	925997	849078	1.08599e+06	1.22743e+06	888942	644311	1.05512e+06	888569	1.04752e+06	663778	1.38982e+06	1.18378e+06	732580	663875	881286	1.12085e+06	865081	660082	841890	870975	1.05559e+06	784836	825075	1.01218e+06	690831	678286	970290	924063
Q15561-2	TEAD4	1.20016e+06	1.25546e+06	1.16512e+06	1.13938e+06	1.13285e+06	1.02355e+06	1.11048e+06	1.18763e+06	1.37661e+06	893071	650813	1.3262e+06	1.20742e+06	842549	957383	1.15284e+06	1.3836e+06	1.24172e+06	1.10855e+06	599053	1.3323e+06	991569	1.09367e+06	1.24007e+06	1.05517e+06	914874	1.00185e+06	1.25146e+06	1.08614e+06	992022	972880	1.61881e+06	986505	981525	1.15574e+06	728725	977218	1.15851e+06	1.10917e+06	912668
Q15569	TESK1	111049	202009	187833	179613	53924.2	163797	280413	185515	65267.6	111315	256837	200081	63516.6	149461	321898	127220	111225	230472	300053	251681	173950		245870	310288	155009	159748	199291	257985	25065.8	156728	283817	200246	92727.6	124590	262777	231190		141585	268435	245534
Q15572;Q15572-6	TAF1C	2.62772e+06	2.78305e+06	2.74119e+06	2.41407e+06	2.39506e+06	2.59866e+06	2.58317e+06	2.37677e+06	2.0108e+06	2.55881e+06	2.75131e+06	2.73063e+06	2.30338e+06	2.53017e+06	2.71397e+06	2.69138e+06	2.38791e+06	2.64429e+06	2.4816e+06	1.86297e+06	2.35059e+06	2.54184e+06	3.80134e+06	2.90292e+06	2.23389e+06	2.64321e+06	2.91847e+06	2.75993e+06	2.51647e+06	2.73341e+06	2.57321e+06	2.78712e+06	2.47741e+06	2.50775e+06	2.72281e+06	2.67178e+06	2.55326e+06	2.56847e+06	2.69758e+06	2.3187e+06
Q15573	TAF1A	846672	779670	631288	641727	675052	806227	599934	606429	809724	644195	555829	601231	744781	714037	594623	577812	887553	584763	615902	420510	797178	804990	1.04688e+06	807804	780440	677256	613398	643258	791959	640952	685170	683392	687985	713471	832298	533221	634566	619081	626248	617014
Q15582	TGFBI	946421	874184	923363	720996	825974	708692	853509	517898	668156	676060	807313	584007	663152	653183	583478	474067	719835	668517	560792	867270	781962	753139	730588	841780	24213.2	572350	721464	809256	833631	658440	564310	729944	805082	648147	754832	652286	650674	212824	765597	750181
Q15583;Q15583-2;Q15583-3;Q15583-4	TGIF1	5.77011e+06	5.88901e+06	7.15829e+06	6.39341e+06	7.08028e+06	7.44359e+06	6.09895e+06	6.16697e+06	5.70369e+06	6.07269e+06	6.28336e+06	5.77952e+06	5.92663e+06	5.93547e+06	6.74757e+06	5.80322e+06	6.16206e+06	6.05849e+06	6.64448e+06	5.47381e+06	6.25088e+06	6.56837e+06	6.66815e+06	6.33254e+06	6.39913e+06	6.05309e+06	6.59397e+06	6.05251e+06	5.34769e+06	5.91158e+06	6.13747e+06	5.40523e+06	6.21486e+06	6.10235e+06	6.32104e+06	5.82932e+06	6.62887e+06	6.80489e+06	6.68755e+06	6.44297e+06
Q15596	NCOA2	2.73753e+06	2.77418e+06	2.82815e+06	2.81724e+06	2.9419e+06	3.00112e+06	2.72399e+06	2.98821e+06	3.0109e+06	3.03303e+06	2.836e+06	2.89358e+06	3.00113e+06	2.72329e+06	2.76598e+06	2.98958e+06	2.95438e+06	2.74073e+06	2.87502e+06	2.89868e+06	3.03892e+06	2.9531e+06	2.88508e+06	2.78887e+06	3.00013e+06	3.06127e+06	2.73147e+06	2.98778e+06	2.94293e+06	3.06196e+06	3.13634e+06	2.76224e+06	3.12013e+06	2.9227e+06	2.90607e+06	2.8163e+06	2.86233e+06	2.93137e+06	2.76548e+06	2.81287e+06
Q15599	SLC9A3R2	5.27155e+06	6.02489e+06	6.34958e+06	5.5681e+06	5.68738e+06	5.96587e+06	5.43466e+06	5.26186e+06	6.5678e+06	6.35338e+06	6.37566e+06	5.94199e+06	5.69882e+06	5.96622e+06	5.66945e+06	5.97364e+06	5.9631e+06	5.77274e+06	6.00703e+06	6.0045e+06	5.75527e+06	5.57852e+06	6.62142e+06	5.6019e+06	5.68632e+06	5.67563e+06	6.21213e+06	5.4797e+06	6.03267e+06	5.96134e+06	5.51285e+06	5.85002e+06	5.94544e+06	6.20922e+06	5.56642e+06	5.86661e+06	5.91388e+06	5.90366e+06	5.89922e+06	5.90283e+06
Q15599-2	SLC9A3R2	157816	137111		106983	85423.4	79426.1	72763.1	131996	105122	58590.8	168619	90609.9	104289	106367	137170	87522.1	91941.5	80897	135907	119524	68772.9	76412	617897	136683	94075.2	101671	153998	80134.2	138627	66255.3	166910	131546	113910	89629.9	161229	98352.8	99415.6	88848.5	85450.8	78570.9
Q155Q3	DIXDC1	734415	621907	777867	645220	1.0142e+06	817235	685241	666080	610142	737978	759075	611632	715275	768790	716010	640278	764160	812479	642793	809796	864175	742970	888975	721444	708916	742344	722848	673327	899733	777676	583608	622390	678448	685010	673178	583914	607490	850118	533190	477827
Q15628	TRADD	4.93218e+06	5.92537e+06	5.92293e+06	4.92125e+06	5.15116e+06	5.02165e+06	5.14575e+06	4.77254e+06	5.42249e+06	5.34188e+06	4.80776e+06	4.94625e+06	5.25024e+06	5.31061e+06	4.75167e+06	4.66876e+06	4.62835e+06	4.79256e+06	4.55106e+06	4.76034e+06	5.31642e+06	5.60481e+06	4.25585e+06	4.83604e+06	5.17609e+06	5.2816e+06	4.7983e+06	5.09214e+06	5.76181e+06	5.20771e+06	4.86649e+06	5.17412e+06	4.99094e+06	5.22137e+06	4.80675e+06	4.35126e+06	4.58767e+06	5.02332e+06	4.31831e+06	6.16409e+06
Q15629;Q15629-2	TRAM1	1.21881e+07	1.07794e+07	1.22587e+07	1.17268e+07	1.27494e+07	1.19487e+07	1.26484e+07	1.22095e+07	1.1567e+07	1.29486e+07	1.24538e+07	1.15891e+07	1.15255e+07	1.38874e+07	1.31878e+07	1.22133e+07	1.27439e+07	1.15377e+07	1.134e+07	1.1715e+07	1.17188e+07	1.16988e+07	1.21969e+07	1.20487e+07	1.23211e+07	1.33976e+07	1.05106e+07	1.3042e+07	1.20234e+07	1.15247e+07	1.19941e+07	1.19401e+07	1.22911e+07	1.21305e+07	1.31614e+07	1.30783e+07	1.12579e+07	1.20046e+07	1.26037e+07	1.22549e+07
Q15631	TSN	6.50996e+07	6.37315e+07	6.33924e+07	6.95488e+07	6.2185e+07	6.42948e+07	6.85972e+07	7.13881e+07	6.07624e+07	5.96565e+07	6.72605e+07	7.00532e+07	6.40537e+07	6.41785e+07	6.37681e+07	6.53278e+07	6.67109e+07	6.86491e+07	6.57214e+07	6.29117e+07	6.45336e+07	6.51041e+07	6.33954e+07	7.08641e+07	6.35248e+07	6.61132e+07	6.46529e+07	7.06476e+07	6.31486e+07	6.58008e+07	6.91859e+07	6.23705e+07	6.50647e+07	6.53316e+07	6.59127e+07	6.68863e+07	5.99967e+07	6.36525e+07	7.06868e+07	6.72762e+07
Q15633;Q15633-2	TARBP2	3.65594e+06	3.95317e+06	3.62659e+06	3.67802e+06	3.8041e+06	3.38897e+06	3.81288e+06	3.62254e+06	3.39784e+06	3.78102e+06	4.00578e+06	3.6493e+06	3.7772e+06	3.70318e+06	3.76088e+06	3.8404e+06	3.37928e+06	3.93186e+06	3.77265e+06	3.68658e+06	3.27323e+06	3.71229e+06	4.15648e+06	3.5485e+06	3.66931e+06	3.76095e+06	3.83467e+06	3.65888e+06	3.51215e+06	3.70154e+06	3.83446e+06	3.34841e+06	3.76623e+06	3.51714e+06	3.48037e+06	3.33831e+06	3.45205e+06	3.72823e+06	3.44726e+06	3.39548e+06
Q15637-2;Q15637-6	SF1	272106	210839	227964	230067	301226	289934	759871	273457	266933	225072		301419	261648	310766	128781	283005	360765	225460		217655	290897	935895	294782	237893	330693	231909	71640	290212	258032	290118	289020	354681	330894	238761	105396	195641	277426	279440	212679	180996
Q15637-5	SF1	1.03468e+08	1.09623e+08	1.11456e+08	1.13481e+08	1.13569e+08	1.14286e+08	1.12771e+08	1.12952e+08	1.10598e+08	1.12471e+08	1.12132e+08	1.10295e+08	1.14208e+08	1.15608e+08	1.14394e+08	1.12178e+08	1.19468e+08	1.12519e+08	1.15621e+08	1.20261e+08	1.1279e+08	1.13218e+08	1.02309e+08	1.10831e+08	1.13812e+08	1.19039e+08	1.13779e+08	1.09535e+08	1.16859e+08	1.1652e+08	1.11105e+08	1.09744e+08	1.11763e+08	1.09354e+08	1.10031e+08	1.12882e+08	1.14187e+08	1.1784e+08	1.23516e+08	1.28206e+08
Q15642	TRIP10	3.20414e+07	3.63444e+07	3.60231e+07	3.61837e+07	3.54625e+07	3.52836e+07	3.72447e+07	3.63422e+07	3.30495e+07	3.28719e+07	3.40916e+07	3.52433e+07	3.22139e+07	3.41414e+07	3.56296e+07	3.51503e+07	3.23903e+07	3.22177e+07	3.64936e+07	3.64126e+07	3.45403e+07	3.37486e+07	3.75314e+07	3.68673e+07	3.32653e+07	3.43841e+07	3.89578e+07	3.56227e+07	3.59385e+07	3.49137e+07	3.54333e+07	3.66406e+07	3.26524e+07	3.30453e+07	3.45099e+07	3.32799e+07	3.31584e+07	3.63723e+07	3.56299e+07	3.715e+07
Q15642-3;Q15642-4	TRIP10	15250800	19886000		11741900	15852100	12292500	12343600	10926500	13016100	14401100	11068900	11628300	13141500	14659700	10377000	15116300	13689900	15143500	13578800	12648500	15450900	14686700	25581500	13537400	15284300	15009400	12152400	12705200	18577100	14757500	9200790	15493400	9.51302e+06	16311400	14521500	16902800	11296400	12417300	16670000	16089800
Q15643	TRIP11	4.28372e+06	4.25096e+06	4.84218e+06	4.23062e+06	4.38359e+06	4.39871e+06	4.38916e+06	4.2401e+06	4.51505e+06	4.53372e+06	4.29038e+06	4.58255e+06	4.49635e+06	4.42484e+06	4.25145e+06	4.53139e+06	4.52794e+06	4.54795e+06	4.31813e+06	3.87197e+06	4.62781e+06	4.55386e+06	4.68332e+06	4.45869e+06	4.43531e+06	4.58274e+06	4.42905e+06	4.44782e+06	4.50102e+06	4.54965e+06	4.41517e+06	4.33999e+06	4.50694e+06	4.57409e+06	4.44956e+06	4.43822e+06	4.64734e+06	4.49754e+06	4.5145e+06	4.40303e+06
Q15645	TRIP13	1.81316e+07	1.71491e+07	1.74161e+07	1.76957e+07	1.6831e+07	1.61506e+07	1.67698e+07	1.73324e+07	1.63332e+07	1.64948e+07	1.77917e+07	1.73708e+07	1.72352e+07	1.68325e+07	1.65434e+07	1.78057e+07	1.65464e+07	1.70263e+07	1.68611e+07	1.59819e+07	1.71537e+07	1.62436e+07	1.69233e+07	1.81241e+07	1.71714e+07	1.62437e+07	1.63314e+07	1.83422e+07	1.71594e+07	1.71085e+07	1.73354e+07	1.73391e+07	1.67327e+07	1.72446e+07	1.74073e+07	1.69819e+07	1.562e+07	1.62331e+07	1.83204e+07	1.59597e+07
Q15646	OASL	882315	808327	1.03462e+06	745871	794945	766451	935531	791852	749895	870351	1.01059e+06	878704	770692	912534	1.03368e+06	907377	925946	974799	1.15323e+06	926392	802324	784511	712263	896195	729410	766012	972476	808052	736997	804960	932987	964375	803311	903143	1.06305e+06	924079	977877	1.00522e+06	999043	932702
Q15648	MED1	4.25463e+06	4.59623e+06	4.70058e+06	4.59589e+06	4.53161e+06	4.76818e+06	4.31232e+06	4.46263e+06	4.65102e+06	4.80299e+06	4.51895e+06	4.42437e+06	4.46353e+06	4.80163e+06	4.51844e+06	4.56737e+06	4.56526e+06	4.59339e+06	4.39715e+06	4.51694e+06	4.59374e+06	4.41597e+06	5.24009e+06	4.50373e+06	4.6825e+06	4.90536e+06	4.62224e+06	4.48521e+06	4.57279e+06	4.66207e+06	4.40874e+06	4.54917e+06	4.64006e+06	4.6722e+06	4.55427e+06	4.61794e+06	4.61795e+06	4.77876e+06	4.54976e+06	4.47204e+06
Q15649	ZNHIT3	1.85209e+06	1.66403e+06	2.97744e+06	1.47997e+06	1.43263e+06	1.52258e+06	1.17898e+06	1.35724e+06	1.89088e+06	1.77959e+06	1.37176e+06	1.47219e+06	1.67685e+06	1.60514e+06	1.10608e+06	1.42961e+06	1.5887e+06	1.53839e+06	1.02745e+06	1.80729e+06	1.74173e+06	1.78978e+06	1.59433e+06	1.75716e+06	2.8632e+06	1.94737e+06	1.36593e+06	1.65462e+06	1.85837e+06	1.81013e+06	1.14541e+06	1.22421e+06	1.90507e+06	1.58223e+06	1.59335e+06	1.34273e+06	1.26436e+06	1.52128e+06	852140	1.77791e+06
Q15650	TRIP4	7.47644e+06	7.50482e+06	6.89333e+06	7.66115e+06	7.21038e+06	7.60646e+06	7.45655e+06	7.44085e+06	6.8674e+06	7.54825e+06	7.54172e+06	7.35894e+06	7.16254e+06	7.56078e+06	7.52634e+06	7.36963e+06	7.7519e+06	7.4846e+06	7.86744e+06	7.60157e+06	7.48474e+06	7.47262e+06	1.07177e+07	7.68419e+06	7.72053e+06	7.74113e+06	7.39683e+06	7.30029e+06	7.52391e+06	7.627e+06	7.32585e+06	7.03019e+06	7.28868e+06	7.5364e+06	8.06954e+06	7.82087e+06	7.75132e+06	7.73994e+06	7.90116e+06	8.39616e+06
Q15651	HMGN3	2.3943e+08	1.60874e+08	2.19763e+08	1.2385e+08	1.60446e+08	1.72745e+08	1.55417e+08	1.06352e+08	2.12281e+08	2.622e+08	1.20965e+08	2.01325e+08	1.98368e+08	1.78691e+08	4.00173e+07	4.42979e+07	1.88024e+08	1.9133e+08	5.84602e+07	2.54964e+08	1.69586e+08	2.08605e+08	1.21821e+08	1.07531e+08	1.52146e+08	1.58172e+08	4.93024e+07	7.33114e+07	2.86203e+08	2.11192e+08	1.5907e+08	1.06619e+08	1.84018e+08	1.84042e+08	2.12643e+08	7.54415e+07	1.74022e+08	2.14609e+08	3.5823e+07	2.31627e+08
Q15652	JMJD1C	4.04946e+06	4.10029e+06	4.72576e+06	4.13804e+06	4.35537e+06	4.22976e+06	4.50551e+06	4.4092e+06	4.47063e+06	4.35482e+06	4.1969e+06	4.13974e+06	4.62707e+06	4.25365e+06	4.64731e+06	4.21981e+06	4.32356e+06	4.17577e+06	4.10699e+06	4.44552e+06	4.39201e+06	4.36134e+06	5.26579e+06	4.29915e+06	4.35308e+06	4.4838e+06	4.09655e+06	4.28571e+06	4.52263e+06	4.26406e+06	4.48793e+06	4.15318e+06	4.36092e+06	4.28688e+06	4.35973e+06	4.38054e+06	4.28363e+06	4.38046e+06	3.9858e+06	4.37337e+06
Q15653;Q15653-2	NFKBIB	2.52471e+06	3.03398e+06	2.16527e+06	3.28396e+06	3.05599e+06	3.18439e+06	3.47937e+06	3.27959e+06	3.21048e+06	3.20158e+06	3.48145e+06	3.30833e+06	3.36681e+06	3.34991e+06	3.58241e+06	3.4032e+06	3.09966e+06	3.24492e+06	3.31632e+06	2.52242e+06	3.29321e+06	3.33523e+06	3.9446e+06	3.40652e+06	3.10517e+06	3.32127e+06	3.24347e+06	3.47223e+06	3.21867e+06	3.27907e+06	3.32806e+06	3.39521e+06	3.57148e+06	3.2755e+06	3.06789e+06	4.09009e+06	2.87878e+06	3.15143e+06	3.2397e+06	2.84798e+06
Q15654	TRIP6	1.92836e+07	1.80658e+07	1.57072e+07	1.94187e+07	1.91504e+07	1.93867e+07	1.76231e+07	1.88971e+07	1.92042e+07	1.87971e+07	1.88965e+07	1.80116e+07	1.91827e+07	1.8725e+07	1.90903e+07	1.66425e+07	1.7434e+07	1.85889e+07	1.65347e+07	1.65844e+07	1.95448e+07	1.96438e+07	2.17804e+07	1.91031e+07	1.99627e+07	1.99488e+07	1.96312e+07	1.95164e+07	2.01921e+07	1.88147e+07	1.85377e+07	1.59204e+07	1.97127e+07	1.81873e+07	1.74433e+07	1.78302e+07	1.79294e+07	1.74326e+07	1.81816e+07	1.92005e+07
Q15678	PTPN14	1.35389e+06	1.34933e+06	1.08546e+06	1.37611e+06	1.29629e+06	1.13525e+06	1.3197e+06	1.40738e+06	1.10003e+06	1.06803e+06	1.39195e+06	1.34289e+06	1.275e+06	1.34609e+06	1.31908e+06	1.47639e+06	1.09558e+06	1.24887e+06	1.36602e+06	1.27504e+06	1.23862e+06	1.18381e+06	1.43142e+06	1.31307e+06	1.3058e+06	1.27807e+06	1.26408e+06	1.29238e+06	1.26e+06	1.14314e+06	1.25351e+06	1.22333e+06	1.23957e+06	1.4517e+06	1.4948e+06	1.55234e+06	1.18926e+06	1.24908e+06	1.25871e+06	1.57986e+06
Q15691	MAPRE1	6.62948e+07	6.2351e+07	5.92483e+07	6.10739e+07	6.50745e+07	5.90047e+07	6.09791e+07	6.44723e+07	6.75444e+07	6.81505e+07	6.97246e+07	6.37458e+07	6.59848e+07	6.69357e+07	6.66479e+07	6.5613e+07	6.12613e+07	6.25066e+07	6.50113e+07	6.43874e+07	6.44872e+07	6.34033e+07	6.92965e+07	6.52151e+07	6.40463e+07	6.13473e+07	6.185e+07	6.55382e+07	6.68192e+07	6.4389e+07	6.17655e+07	6.48001e+07	6.55313e+07	6.86676e+07	6.68683e+07	6.31862e+07	5.88195e+07	6.15764e+07	6.71848e+07	6.05021e+07
Q15696	ZRSR2	1.11692e+06	1.15555e+06	974428	1.14118e+06	1.07774e+06	1.14708e+06	941125	1.1291e+06	1.22061e+06	1.13403e+06	1.13479e+06	1.076e+06	1.1232e+06	1.11519e+06	982590	1.03539e+06	1.07792e+06	1.01648e+06	904162	1.1671e+06	1.10851e+06	1.14886e+06	1.03789e+06	1.12163e+06	1.02146e+06	1.08045e+06	952577	1.21205e+06	1.07699e+06	1.08647e+06	887017	1.10584e+06	1.12537e+06	1.19142e+06	992961	801739	1.27344e+06	1.21706e+06	1.06237e+06	1.11094e+06
Q15697;Q15697-2	ZNF174	80921.4	49690.1	58964.7		61038.8	40324.6	80345.8	62265.7	46876.2	54252.6	77054.1	65411.8	45536.5	45711.5	57691.3		57015.2	36925.5	54952.5	20605.6	69699.2	44180.7	38582.6	54809.3	30422.6	37926.7	60180.6	43584.9	62499.9	52464.1	45814.1	48415.3	33718.9	41261.4	83114.8	82802.8	50887.6	34922.8	37724.7	23291.7
Q15714	TSC22D1	2534570	2727830	1214820	2125490	2531850	2193550	1960690	2274950	2730070	2729170	2235740	2279750	3015280	2768460	2224820	2089080	2496270	2714560	2092740	2054230	2768660	2612930	2785370	2217150	2815340	2835890	1923730	2028980	2774250	2469720	2188650	2620590	3369340	2843080	2047450	2241650	2795240	2961030	2176830	2169740
Q15714-2	TSC22D1	3.67848e+07	3.75572e+07	4.03982e+07	3.54866e+07	3.7906e+07	3.55646e+07	3.41936e+07	3.6862e+07	3.62116e+07	3.72318e+07	3.69262e+07	3.79441e+07	3.20172e+07	3.08195e+07	3.02435e+07	3.15497e+07	3.28481e+07	3.40974e+07	3.12107e+07	3.38038e+07	3.56724e+07	3.58866e+07	3.65005e+07	3.63702e+07	3.7862e+07	3.98924e+07	3.85434e+07	3.62334e+07	3.7167e+07	3.45731e+07	3.55094e+07	3.84354e+07	3.27631e+07	3.17569e+07	3.21951e+07	2.94022e+07	3.40845e+07	3.49656e+07	3.7802e+07	4.12044e+07
Q15717;Q15717-2	ELAVL1	1.05152e+08	1.06448e+08	1.09935e+08	1.06781e+08	1.04055e+08	1.04705e+08	1.04582e+08	1.06634e+08	1.01226e+08	1.14722e+08	1.1119e+08	1.12389e+08	1.11686e+08	1.06517e+08	1.13353e+08	1.10692e+08	1.08916e+08	1.0873e+08	1.03963e+08	1.14817e+08	1.06293e+08	1.03675e+08	9.93777e+07	1.03219e+08	1.08754e+08	1.06045e+08	1.08888e+08	1.05597e+08	1.12054e+08	1.08773e+08	1.05236e+08	1.10397e+08	1.0732e+08	1.10924e+08	1.11331e+08	1.05061e+08	1.09578e+08	1.12596e+08	1.13259e+08	1.12819e+08
Q15723-2;Q15723-3	ELF2	3.78636e+06	3.51985e+06	4.30547e+06	3.38189e+06	3.68391e+06	3.88607e+06	3.50045e+06	3.37057e+06	3.75814e+06	3.47051e+06	3.87942e+06	3.68338e+06	4.047e+06	3.34639e+06	3.47973e+06	3.51785e+06	3.76829e+06	3.44629e+06	3.36107e+06	3.59568e+06	3.74329e+06	4.00463e+06	4.22097e+06	3.40377e+06	3.70845e+06	3.92367e+06	3.91348e+06	3.21576e+06	3.68291e+06	3.39337e+06	3.54919e+06	3.95891e+06	3.52465e+06	3.76396e+06	3.42085e+06	3.10077e+06	3.06952e+06	3.36018e+06	3.02779e+06	2.90233e+06
Q15735	INPP5J	539711	389457	541331	749081	820241	643276	588611	527267	692123	392056	630430	598255	593941	625164	667340	679321	732013	560136	622171	515695	728165	736556	1.32628e+06	652644	755790	626482	663278	692789	457845	691569	604461	544549	694301	527788	598954	472939	713538	785604	674848	503167
Q15738	NSDHL	2.75216e+07	2.96595e+07	2.94738e+07	2.75351e+07	2.78131e+07	2.77501e+07	2.86282e+07	2.59905e+07	2.8174e+07	2.70282e+07	2.59645e+07	2.68853e+07	2.91686e+07	2.73251e+07	2.9091e+07	2.73545e+07	2.72072e+07	2.83832e+07	2.69822e+07	2.99465e+07	3.03431e+07	2.76951e+07	2.64859e+07	2.83854e+07	2.99837e+07	3.00414e+07	2.77828e+07	2.75727e+07	2.92584e+07	2.64024e+07	2.62971e+07	2.36541e+07	2.68701e+07	2.73962e+07	2.73248e+07	2.56205e+07	2.82305e+07	2.72354e+07	2.7613e+07	3.11232e+07
Q15742	NAB2	8.28447e+06	8.56242e+06	8.71511e+06	8.40004e+06	8.06754e+06	8.22791e+06	7.79778e+06	8.34753e+06	8.42695e+06	8.18596e+06	8.29885e+06	8.75691e+06	1.06932e+07	1.04229e+07	1.12422e+07	1.08236e+07	1.05069e+07	1.05061e+07	1.0881e+07	1.12913e+07	7.84198e+06	7.83971e+06	8.35689e+06	8.47495e+06	7.89739e+06	7.97605e+06	8.22385e+06	8.23649e+06	8.01265e+06	7.99426e+06	8.41163e+06	8.23137e+06	9.94522e+06	9.85583e+06	1.04491e+07	1.05337e+07	9.56325e+06	9.63763e+06	1.01978e+07	1.01625e+07
Q15746;Q15746-2;Q15746-3;Q15746-4;Q15746-5;Q15746-6	MYLK	850657	1011740	1110940	1712440	1358340	1256800	1546140	1337240	1141720	1247630	1670570	1406790	1016090	1161200	1331000	1255170			1190470	824408	1059160		2066100	1419720	1265510	1371680	1552900	1582880	1141530	1301320	1743970	1197500	1150070			1217560	967348	906696	1088360
Q15750	TAB1	5.08679e+06	5.16892e+06	5.01536e+06	5.46431e+06	4.95535e+06	5.26361e+06	4.75701e+06	5.39987e+06	5.03431e+06	5.48514e+06	5.20941e+06	5.02433e+06	5.23078e+06	5.23353e+06	5.05497e+06	5.17159e+06	4.9644e+06	5.37769e+06	4.63405e+06	4.69277e+06	4.98167e+06	5.51242e+06	5.05867e+06	5.49782e+06	5.44912e+06	5.34282e+06	5.12538e+06	5.34611e+06	5.37371e+06	5.44047e+06	4.88734e+06	4.9204e+06	5.31184e+06	5.04386e+06	5.15947e+06	5.48724e+06	5.29793e+06	5.12913e+06	4.80055e+06	5.13956e+06
Q15751	HERC1	6.34233e+07	6.54287e+07	6.77945e+07	6.65472e+07	6.41209e+07	6.28194e+07	6.88973e+07	6.59693e+07	6.58335e+07	6.56933e+07	6.65181e+07	6.53477e+07	6.21183e+07	6.47357e+07	7.00054e+07	6.31642e+07	6.25983e+07	6.21706e+07	6.39151e+07	6.18154e+07	6.50163e+07	6.44245e+07	8.76722e+07	6.66164e+07	6.49211e+07	6.43336e+07	7.05058e+07	6.47102e+07	6.16867e+07	6.30409e+07	7.02377e+07	6.48143e+07	6.21083e+07	6.09659e+07	6.91666e+07	6.36019e+07	6.41567e+07	6.40285e+07	6.76566e+07	6.3947e+07
Q15758	SLC1A5	9.79635e+07	9.70284e+07	9.09329e+07	1.16889e+08	1.02454e+08	1.01004e+08	1.07248e+08	1.02351e+08	1.05346e+08	1.04173e+08	1.10164e+08	1.07333e+08	9.85742e+07	9.53472e+07	1.00139e+08	9.84434e+07	9.6722e+07	9.74267e+07	1.15522e+08	1.06667e+08	1.00702e+08	9.86205e+07	6.91825e+07	9.07699e+07	1.00972e+08	1.00119e+08	9.70705e+07	1.07406e+08	9.85827e+07	1.0865e+08	1.06599e+08	1.04783e+08	9.05039e+07	9.84264e+07	1.07815e+08	1.01405e+08	9.99637e+07	1.03881e+08	9.93058e+07	1.18098e+08
Q15759	MAPK11	95551.6	87080.2	91782.5		95493.4	118223	110944		79433.7	120760			124788	114821	82703.8		130042	112883			113680	115869			95553.1	94386.3			102285	125581	76805.7	96497.7	86519.7	130112	93179.2	87308.4	127342	103329	63933.4
Q15771	RAB30	302646	345898	353609	213448	1016740		213644	215694	647184	12854.3	158703	152856	884229		131779	207057	223107	12771	172136	165386	692583	181937	283638	163949	458070	126622	190999	171565	215024		210064	17754.9	189494	164898	207627	105785	352814	230375	174331	138930
Q15773	MLF2	2.14468e+07	2.24975e+07	2.45999e+07	2.48438e+07	2.4112e+07	2.31197e+07	2.45209e+07	2.23554e+07	2.40441e+07	2.283e+07	2.04692e+07	2.35077e+07	2.30381e+07	2.08321e+07	2.27568e+07	2.39182e+07	2.32817e+07	2.39714e+07	2.6321e+07	2.6327e+07	2.37378e+07	2.54405e+07	1.84057e+07	2.36345e+07	2.30199e+07	2.30395e+07	2.32204e+07	2.35366e+07	2.43979e+07	2.65685e+07	2.30036e+07	2.49938e+07	2.29503e+07	2.49496e+07	2.43421e+07	2.34168e+07	2.74031e+07	2.27932e+07	2.26436e+07	2.82014e+07
Q15776	ZKSCAN8	2.33887e+06	2.43041e+06	2.33598e+06	2.46093e+06	2.15263e+06	2.80733e+06	2.29507e+06	2.57285e+06	2.53538e+06	2.6258e+06	2.29327e+06	2.53156e+06	2.50197e+06	2.58007e+06	2.38356e+06	2.62055e+06	2.70255e+06	2.45323e+06	2.35609e+06	2.39486e+06	2.4279e+06	2.34507e+06	2.53582e+06	2.20048e+06	2.16443e+06	2.36137e+06	2.546e+06	2.60212e+06	2.59038e+06	2.56171e+06	2.51102e+06	2.16197e+06	2.32137e+06	2.5804e+06	2.36e+06	2.26679e+06	2.39279e+06	2.27279e+06	2.58924e+06	2.39822e+06
Q15785	TOMM34	4.1464e+07	4.23643e+07	4.04434e+07	4.37562e+07	4.28272e+07	4.18732e+07	4.12329e+07	4.21893e+07	4.1089e+07	4.33429e+07	4.28344e+07	4.36296e+07	4.24426e+07	4.0362e+07	4.23008e+07	4.15158e+07	4.16286e+07	4.101e+07	4.3982e+07	5.14188e+07	4.37351e+07	4.35844e+07	4.19312e+07	4.34259e+07	4.17664e+07	4.21453e+07	4.28639e+07	4.11223e+07	4.62284e+07	4.26566e+07	4.35029e+07	4.56427e+07	4.30782e+07	4.24767e+07	4.22424e+07	4.05599e+07	4.33073e+07	4.40239e+07	4.21429e+07	5.14909e+07
Q15788;Q15788-2;Q15788-3	NCOA1	1.55725e+06	1.67941e+06	1.31093e+06	1.70212e+06	1.5928e+06	1.61335e+06	1.55905e+06	1.60928e+06	1.6202e+06	1.58079e+06	1.42003e+06	1.48308e+06	1.48939e+06	1.55142e+06	1.64775e+06	1.38957e+06	1.43393e+06	1.64305e+06	1.22952e+06	1.79568e+06	1.50658e+06	1.65801e+06	2.62976e+06	1.63657e+06	1.53116e+06	1.71682e+06	1.59587e+06	1.68475e+06	1.53437e+06	1.59281e+06	1.49384e+06	1.59999e+06	1.62421e+06	1.49382e+06	1.62825e+06	1.42557e+06	1.63624e+06	1.61355e+06	1.33144e+06	1.8289e+06
Q15796;Q15796-2	SMAD2	1.20573e+07	1.26427e+07	1.24587e+07	1.28641e+07	1.21332e+07	1.34343e+07	1.25156e+07	1.19605e+07	1.33216e+07	1.33516e+07	1.17375e+07	1.18467e+07	1.30419e+07	1.30655e+07	1.27161e+07	1.29485e+07	1.20989e+07	1.35501e+07	1.24818e+07	1.30585e+07	1.20116e+07	1.31501e+07	1.14138e+07	1.15883e+07	1.27028e+07	1.35637e+07	1.28131e+07	1.22693e+07	1.25294e+07	1.31909e+07	1.18909e+07	1.33464e+07	1.21959e+07	1.30557e+07	1.17858e+07	1.27848e+07	1.27382e+07	1.28716e+07	1.15944e+07	1.34971e+07
Q15797	SMAD1	1.42555e+06	1.44691e+06	2.19643e+06	1.48777e+06	1.37086e+06	1.28531e+06	1.14971e+06	1.48931e+06	1.38438e+06	1.41074e+06	870557	1.1635e+06	1.35958e+06	1.70553e+06	1.24413e+06	1.27671e+06	1.19338e+06	629184	737971	929166	1.60448e+06	1.80977e+06	1.28565e+06	1.49625e+06	1.45265e+06	1.46455e+06	1.55599e+06	1.48588e+06	1.35957e+06	1.35582e+06	947145	1.35943e+06	1.26926e+06	1.51818e+06	1.15547e+06	1.16655e+06	514449	718319	902416	535692
Q15800	MSMO1	4.4306e+06	3.7362e+06	3.38998e+06	4.26021e+06	4.28298e+06	4.4376e+06	4.2253e+06	4.10055e+06	4.69094e+06	4.14856e+06	4.11933e+06	4.12715e+06	4.73051e+06	5.40828e+06	4.11706e+06	4.38399e+06	5.00662e+06	4.62826e+06	5.4894e+06	5.13438e+06	4.1526e+06	4.56113e+06	4.40866e+06	4.35652e+06	4.59352e+06	4.64404e+06	4.33505e+06	3.98095e+06	4.81886e+06	4.62667e+06	4.04999e+06	4.31843e+06	5.00594e+06	3.78845e+06	4.30345e+06	4.39459e+06	5.02294e+06	5.29401e+06	4.73039e+06	5.16158e+06
Q15811-9	ITSN1	4.04326e+06	4.01771e+06	4.00732e+06	4.02493e+06	3.65858e+06	3.93439e+06	3.82094e+06	4.05949e+06	3.70355e+06	3.8045e+06	4.21388e+06	3.80329e+06	3.76765e+06	3.75886e+06	4.07969e+06	4.00735e+06	3.55145e+06	3.7229e+06	3.63458e+06	3.86421e+06	3.6652e+06	3.83196e+06	4.23855e+06	4.08734e+06	3.72038e+06	3.91797e+06	4.33285e+06	4.00095e+06	3.73423e+06	3.91747e+06	3.93938e+06	3.59189e+06	3.77674e+06	3.95018e+06	4.08783e+06	4.25884e+06	3.85035e+06	3.81829e+06	3.92358e+06	4.33363e+06
Q15813	TBCE	1.17085e+07	1.24603e+07	1.25769e+07	1.19489e+07	1.19265e+07	1.20742e+07	1.18382e+07	1.26752e+07	1.27452e+07	1.27549e+07	1.19289e+07	1.21792e+07	1.22948e+07	1.20687e+07	1.20112e+07	1.18435e+07	1.23324e+07	1.25914e+07	1.27846e+07	1.28878e+07	1.22848e+07	1.22404e+07	1.30069e+07	1.24178e+07	1.20111e+07	1.21402e+07	1.17076e+07	1.14991e+07	1.22667e+07	1.2318e+07	1.21504e+07	1.24291e+07	1.18889e+07	1.22701e+07	1.25265e+07	1.24069e+07	1.29594e+07	1.28949e+07	1.29049e+07	1.34263e+07
Q15814	TBCC	7.56139e+06	8.1409e+06	8.99081e+06	8.40409e+06	8.41291e+06	8.92654e+06	8.38521e+06	8.46955e+06	7.37016e+06	8.14172e+06	9.19895e+06	9.31036e+06	8.68781e+06	8.76652e+06	8.636e+06	9.17829e+06	8.62531e+06	9.15653e+06	9.0194e+06	1.02861e+07	8.10149e+06	8.32238e+06	8.56387e+06	8.62993e+06	8.70127e+06	8.62207e+06	8.23418e+06	8.82934e+06	8.38763e+06	8.38544e+06	9.12767e+06	8.59695e+06	8.1468e+06	8.64139e+06	7.94211e+06	8.72601e+06	8.93413e+06	8.63112e+06	8.45347e+06	1.02334e+07
Q15819	UBE2V2	1.31402e+08	1.32443e+08	1.30187e+08	1.25807e+08	1.22229e+08	1.26276e+08	1.13198e+08	1.30333e+08	1.20597e+08	1.271e+08	1.35102e+08	1.33903e+08	1.28892e+08	1.20052e+08	1.3236e+08	1.30145e+08	1.21516e+08	1.22066e+08	1.3854e+08	1.21166e+08	1.21658e+08	1.26662e+08	1.16472e+08	1.38321e+08	1.24557e+08	1.20888e+08	1.30862e+08	1.30348e+08	1.28728e+08	1.20657e+08	1.35853e+08	1.04342e+08	1.1568e+08	1.22735e+08	1.32515e+08	1.36916e+08	1.25413e+08	1.26324e+08	1.36183e+08	1.33885e+08
Q15828	CST6	1.26181e+06	1.16073e+06	1.17355e+06	1.23294e+06	1.0954e+06	1.06665e+06	1.38328e+06	1.16709e+06	1.18168e+06	1.05943e+06	763875	1.05641e+06	1.68097e+06	1.54957e+06	1.13759e+06	1.3889e+06	1.3526e+06	1.80754e+06	1.89871e+06	1.78749e+06	1.3215e+06	969413	1.40793e+06	1.17778e+06	1.4514e+06	1.09491e+06	1.36835e+06	1.28152e+06	830945	901068	942836	1.76088e+06	1.14816e+06	2.48329e+06	2.36241e+06	2.04144e+06	2.24623e+06	2.13861e+06	2.33091e+06	2.94483e+06
Q15831	STK11	3.17985e+06	3.31005e+06	3.56649e+06	3.70153e+06	3.05413e+06	3.20092e+06	3.48626e+06	3.51005e+06	2.92364e+06	3.09994e+06	3.21915e+06	3.44064e+06	3.12426e+06	3.27881e+06	3.2168e+06	3.5629e+06	2.91512e+06	3.23533e+06	3.0852e+06	3.6255e+06	3.14229e+06	3.22085e+06	3.27834e+06	3.09153e+06	3.05745e+06	3.19194e+06	3.18107e+06	3.3018e+06	2.96159e+06	3.33862e+06	3.5225e+06	2.89071e+06	3.08575e+06	3.06032e+06	3.29713e+06	3.22889e+06	3.11851e+06	3.00481e+06	3.43799e+06	3.66549e+06
Q15833	STXBP2	1.8079e+07	1.81833e+07	1.9651e+07	1.87359e+07	1.98797e+07	1.8796e+07	2.09221e+07	1.94051e+07	1.78976e+07	1.81904e+07	1.93839e+07	1.96938e+07	1.88395e+07	1.89998e+07	1.86275e+07	1.93219e+07	1.88285e+07	1.88775e+07	1.89804e+07	1.80292e+07	1.94167e+07	1.85984e+07	1.6742e+07	1.99602e+07	1.91181e+07	1.8414e+07	2.01384e+07	1.87632e+07	1.92313e+07	1.83213e+07	1.90511e+07	1.99387e+07	1.86049e+07	1.9105e+07	1.94596e+07	1.87541e+07	1.86952e+07	1.89704e+07	1.9151e+07	1.89277e+07
Q15834	CCDC85B	1.19641e+06	1.33704e+06	1.6651e+06	1.96352e+06	1.39331e+06	1.46722e+06	1.81141e+06	1.68975e+06	1.59113e+06	1.42345e+06	2.17962e+06	1.91494e+06	1.65013e+06	1.76941e+06	2.01338e+06	2.10597e+06	1.47259e+06	1.62315e+06	2.03166e+06	1.33206e+06	1.39001e+06	1.48953e+06	1.12919e+06	1.91618e+06	1.45391e+06	1.25629e+06	1.87324e+06	1.62161e+06	1.28261e+06	1.35716e+06	1.67747e+06	1.56768e+06	1.36331e+06	1.61585e+06	1.94459e+06	1.78871e+06	1.26241e+06	1.43218e+06	1.82923e+06	1.45939e+06
Q15836	VAMP3	4.51747e+07	4.81577e+07	4.95271e+07	5.18759e+07	5.40875e+07	5.06509e+07	5.51843e+07	4.76384e+07	4.97811e+07	5.16102e+07	4.52802e+07	4.48243e+07	5.5616e+07	5.17392e+07	5.11535e+07	4.69437e+07	5.66899e+07	6.03865e+07	5.90161e+07	5.41367e+07	5.64934e+07	5.66073e+07	5.43409e+07	4.88894e+07	5.46993e+07	5.48455e+07	4.96145e+07	4.63505e+07	5.87435e+07	5.70325e+07	4.97433e+07	4.66315e+07	5.65168e+07	5.04427e+07	5.25967e+07	4.72151e+07	5.804e+07	5.57612e+07	5.56209e+07	5.43128e+07
Q15843	NEDD8	1.2886e+08	1.49148e+08	1.22506e+08	1.3391e+08	1.28788e+08	1.31398e+08	1.33532e+08	1.39982e+08	1.39135e+08	1.59711e+08	1.36064e+08	1.34509e+08	1.24073e+08	1.41963e+08	1.16511e+08	1.2905e+08	1.49e+08	1.56509e+08	1.16736e+08	1.2981e+08	1.47226e+08	1.29942e+08	1.37492e+08	1.51471e+08	1.32394e+08	1.32916e+08	1.59415e+08	1.1882e+08	1.43879e+08	1.39325e+08	1.22279e+08	1.16892e+08	1.22851e+08	1.18218e+08	1.25935e+08	1.31197e+08	1.66443e+08	1.76289e+08	1.37984e+08	1.23255e+08
Q15847	ADIRF	2.20955e+08	2.87904e+08	2.7754e+08	2.26132e+08	2.37216e+08	2.47013e+08	2.26021e+08	2.3993e+08	2.4899e+08	2.41466e+08	2.10473e+08	2.46327e+08	2.49457e+08	2.40366e+08	2.20925e+08	2.41578e+08	2.61531e+08	2.44156e+08	2.60193e+08	2.67319e+08	2.34356e+08	2.41971e+08	2.14162e+08	2.49375e+08	2.40458e+08	2.41581e+08	2.35352e+08	2.29847e+08	2.60943e+08	2.56297e+08	2.38069e+08	2.51755e+08	2.38706e+08	2.57278e+08	2.48726e+08	2.48115e+08	2.67389e+08	2.74121e+08	2.58181e+08	2.49591e+08
Q15853;Q15853-2;Q15853-3;Q15853-4	USF2	4.10542e+06	4.21266e+06	3.94048e+06	3.16195e+06	3.62538e+06	3.77139e+06	3.55654e+06	3.51772e+06	3.72572e+06	3.88909e+06	3.63185e+06	3.51486e+06	3.81201e+06	3.58952e+06	3.57503e+06	3.49954e+06	3.24835e+06	3.18057e+06	3.09401e+06	3.3907e+06	3.72407e+06	3.61901e+06	3.8958e+06	3.23872e+06	3.53211e+06	3.52765e+06	4.15249e+06	3.70273e+06	3.42051e+06	3.78923e+06	3.70592e+06	3.55967e+06	3.30063e+06	3.65121e+06	3.67137e+06	3.38557e+06	3.26217e+06	3.30627e+06	3.27044e+06	3.97439e+06
Q15904	ATP6AP1	7.19501e+06	7.54862e+06	7.31093e+06	6.72212e+06	6.68191e+06	6.39384e+06	6.46223e+06	6.90114e+06	6.69401e+06	6.29323e+06	6.43011e+06	6.88926e+06	6.45131e+06	6.26657e+06	6.82939e+06	6.06564e+06	6.0378e+06	5.64431e+06	6.91737e+06	5.47042e+06	6.54676e+06	6.63519e+06	7.58232e+06	6.56899e+06	7e+06	6.98847e+06	6.3743e+06	6.90422e+06	6.56479e+06	5.99817e+06	6.20005e+06	6.43614e+06	6.03727e+06	6.1253e+06	6.49845e+06	6.88544e+06	5.13343e+06	4.96404e+06	5.45757e+06	5.07342e+06
Q15906;Q15906-2	VPS72	7.01475e+06	7.32747e+06	7.22854e+06	7.60489e+06	6.89184e+06	7.00459e+06	6.6666e+06	7.79055e+06	7.56197e+06	7.24872e+06	7.18948e+06	7.26061e+06	7.20044e+06	7.63379e+06	7.03985e+06	6.94979e+06	6.69651e+06	7.36635e+06	6.87218e+06	6.97411e+06	6.62712e+06	7.09993e+06	7.79238e+06	7.32247e+06	6.90388e+06	7.35989e+06	7.96559e+06	7.39104e+06	6.77632e+06	7.37778e+06	7.04646e+06	6.52658e+06	6.7091e+06	6.72832e+06	6.40075e+06	7.44342e+06	5.84015e+06	6.40908e+06	5.9794e+06	6.83113e+06
Q15907	RAB11B	1.34834e+08	1.46847e+08	1.43909e+08	1.30665e+08	1.45832e+08	1.51395e+08	1.34636e+08	1.30814e+08	1.42732e+08	1.48568e+08	1.41836e+08	1.33221e+08	1.53793e+08	1.58378e+08	1.34235e+08	1.38038e+08	1.54895e+08	1.55598e+08	1.35748e+08	1.16188e+08	1.4067e+08	1.48706e+08	1.41454e+08	1.38764e+08	1.49161e+08	1.5184e+08	1.39019e+08	1.41599e+08	1.48339e+08	1.52803e+08	1.41283e+08	1.51659e+08	1.62654e+08	1.6246e+08	1.39969e+08	1.56287e+08	1.48165e+08	1.51575e+08	1.32285e+08	1.36058e+08
Q15910	EZH2	5.72685e+06	6.25849e+06	5.64192e+06	6.26886e+06	6.06054e+06	6.19668e+06	6.53266e+06	6.63284e+06	6.62403e+06	6.05772e+06	6.5943e+06	6.44227e+06	6.16143e+06	6.06844e+06	6.12328e+06	6.5419e+06	5.6124e+06	5.67594e+06	5.93183e+06	5.29106e+06	6.32896e+06	6.41523e+06	6.54262e+06	6.5184e+06	6.60341e+06	6.05938e+06	6.18398e+06	6.39671e+06	6.00513e+06	5.91176e+06	6.01703e+06	5.69278e+06	6.09078e+06	5.90547e+06	5.99688e+06	6.23311e+06	5.01e+06	5.13699e+06	5.77845e+06	4.84082e+06
Q15911	ZFHX3	377807	833840	645329	718695	810538	991593	1.023e+06	711295	698800	824495	1.07737e+06	799153	738381	885860	938735	832065	681854	787913	917665	124823	853214	750805	5.1096e+06	731955	813411	786908	788059	821125	781376	733547	907183	948864	1.66744e+06	770512	831509	777057	756892	734977	1.14968e+06	723815
Q15935	ZNF77	1.08904e+06	1.0018e+06	1.49199e+06	598621	632896	511124	4.95333e+06	465923	591480	472864	676899	523016	589544	547016	740656	445847	817997	545462	608738	680108	429812	474391	536197	399733	581501	644735	648952	393745	567158	617034	586929	1.16573e+06	400978	544107	875363	429469	439760	417498	748672	584752
Q15942	ZYX	3.55266e+07	4.08339e+07	3.66148e+07	4.00591e+07	3.70495e+07	3.84835e+07	3.77593e+07	3.90451e+07	3.97723e+07	3.81449e+07	3.72124e+07	3.92265e+07	4.14214e+07	4.33293e+07	3.96535e+07	4.11835e+07	3.88193e+07	4.06837e+07	3.85166e+07	4.47629e+07	3.92888e+07	3.86892e+07	3.82702e+07	4.12646e+07	3.79096e+07	3.98574e+07	3.85777e+07	4.10015e+07	3.92821e+07	3.81352e+07	3.76644e+07	3.38457e+07	3.93919e+07	4.00233e+07	4.17984e+07	4.01891e+07	4.00726e+07	4.1344e+07	4.27042e+07	4.6149e+07
Q15973;Q15973-4	ZNF124	435586	836659	889106	744043	507350	555470	467943	761610	641430	678198	513595	768547	738717	673860	405555	1.077e+06	710929	871475	736225	757411	705041	704748	713896	885653	753169	523985	718400	681619	828243	517025	569075	693814	569982	809115	567496	738707	776475	546490	648057	609588
Q16134	ETFDH	5.32551e+06	5.88984e+06	6.1295e+06	5.64345e+06	5.28866e+06	5.98249e+06	5.30501e+06	5.64997e+06	5.87389e+06	6.03231e+06	5.53458e+06	5.69227e+06	5.43151e+06	5.55635e+06	4.89332e+06	5.8472e+06	5.72171e+06	5.53481e+06	5.30687e+06	5.33699e+06	5.16583e+06	5.69371e+06	6.08225e+06	5.33332e+06	5.32098e+06	5.97675e+06	5.39053e+06	5.63942e+06	5.82937e+06	5.83766e+06	5.37638e+06	5.52641e+06	5.36923e+06	5.84102e+06	5.38973e+06	5.79395e+06	5.55741e+06	5.93879e+06	5.81011e+06	5.71019e+06
Q16181	SEPTIN7	7.68597e+07	8.02811e+07	6.93484e+07	8.02676e+07	8.51199e+07	8.29986e+07	8.13275e+07	7.76746e+07	8.71869e+07	8.94315e+07	8.50287e+07	8.45176e+07	8.65165e+07	9.00888e+07	8.07903e+07	8.41498e+07	8.396e+07	8.39929e+07	8.27219e+07	8.0334e+07	8.29821e+07	8.3129e+07	7.81856e+07	8.28807e+07	8.77423e+07	8.39628e+07	8.15334e+07	8.33134e+07	8.97095e+07	8.66186e+07	8.14547e+07	7.25444e+07	8.6845e+07	9.22868e+07	8.22809e+07	8.60325e+07	8.17155e+07	8.42481e+07	7.95839e+07	8.43601e+07
Q16181-2	SEPTIN7	496838	552252	288034	651286	657517	728414		1483880	887325	825797			610735	868189			769636	879114	265056	941238	658685	704860			516376	631573	735646		765196	1009920		381882	720477	753249			953017	628340		580808
Q16186	ADRM1	3.48757e+07	3.29067e+07	3.48935e+07	4.02446e+07	3.88404e+07	3.78004e+07	3.67444e+07	3.72992e+07	3.47356e+07	3.55956e+07	3.62679e+07	3.51312e+07	3.59172e+07	3.6003e+07	3.21485e+07	3.37873e+07	3.63192e+07	4.13337e+07	3.53615e+07	4.07455e+07	3.96413e+07	3.88342e+07	3.46207e+07	3.80128e+07	3.86605e+07	3.86608e+07	3.5277e+07	3.75465e+07	3.43353e+07	3.69066e+07	3.10601e+07	3.05166e+07	3.74251e+07	3.56775e+07	3.32701e+07	3.42309e+07	3.56944e+07	3.88326e+07	3.54129e+07	3.55235e+07
Q16204	CCDC6	2.31374e+07	2.33131e+07	2.18275e+07	2.32572e+07	2.2581e+07	2.37643e+07	2.19215e+07	2.36055e+07	2.34511e+07	2.4201e+07	2.37999e+07	2.41216e+07	2.30721e+07	2.4105e+07	2.4591e+07	2.46397e+07	2.46762e+07	2.4026e+07	2.5325e+07	2.58579e+07	2.30559e+07	2.32996e+07	2.35226e+07	2.36278e+07	2.29507e+07	2.32759e+07	2.24907e+07	2.3223e+07	2.35696e+07	2.46841e+07	2.38006e+07	2.35312e+07	2.35697e+07	2.48426e+07	2.41616e+07	2.39133e+07	2.46212e+07	2.50694e+07	2.48479e+07	2.67899e+07
Q16206;Q16206-2	ENOX2	166298	179248	154267	99733.6	197055	169831	361577	131947	236834	161788	298771	166595	199613	191340	300975	157216	185833	27565.2	156744	150423	206823	189883	207081	116431	184729	154079	257548	107910	269776	165455	254880	163400	330804	177066	113172	116252	270855	121612	177677	191367
Q16222;Q16222-3	UAP1	1.08149e+07	1.10886e+07	1.10722e+07	1.18773e+07	1.15707e+07	1.14461e+07	1.12514e+07	1.18091e+07	1.19679e+07	1.15447e+07	1.14946e+07	1.11837e+07	1.24759e+07	1.25708e+07	1.18557e+07	1.17596e+07	1.2452e+07	1.30333e+07	1.25199e+07	1.18688e+07	1.1553e+07	1.124e+07	1.26137e+07	1.16149e+07	1.11177e+07	1.12362e+07	1.13472e+07	1.144e+07	1.14271e+07	1.15236e+07	1.20311e+07	1.22904e+07	1.20153e+07	1.21366e+07	1.2451e+07	1.24383e+07	1.1918e+07	1.19879e+07	1.23826e+07	1.11758e+07
Q16236;Q16236-2;Q16236-3	NFE2L2	42363.2	52915.9	43450.8	53705.7	60203.3	65063.4	16788.8	72283.7	67165.1	88685.9	60749.8	76440.9	124813	98936.6	82839.3	144685	47921	67022.6	38019.7		44394.8	51868.8	149367		59445.2	44090.1		32498.9	79876.8	85744.7	82525.7	159951	113195	123245	101702		102470	49856.7	72493.1	63545
Q16254	E2F4	4.89693e+06	4.99329e+06	5.03364e+06	5.35197e+06	4.81804e+06	5.13196e+06	5.06774e+06	5.6219e+06	5.00528e+06	5.18086e+06	5.55969e+06	5.40463e+06	4.94985e+06	5.23126e+06	4.92909e+06	5.62449e+06	5.20221e+06	5.1374e+06	5.02307e+06	5.95889e+06	4.69688e+06	4.71098e+06	4.76709e+06	5.28319e+06	4.8645e+06	5.16166e+06	5.32649e+06	5.07214e+06	5.13976e+06	5.03151e+06	4.9938e+06	4.62135e+06	4.74589e+06	4.95772e+06	5.00395e+06	5.24185e+06	5.00031e+06	4.6063e+06	5.07574e+06	5.85638e+06
Q16342;Q16342-3	PDCD2	9.97153e+06	1.0885e+07	1.27725e+07	1.24135e+07	1.07226e+07	1.02179e+07	1.16222e+07	1.2728e+07	9.50787e+06	1.0212e+07	1.23598e+07	1.2946e+07	1.15079e+07	1.061e+07	1.27443e+07	1.43525e+07	1.08113e+07	1.16343e+07	1.23204e+07	1.36939e+07	1.171e+07	1.1461e+07	1.07953e+07	1.31463e+07	1.02814e+07	1.11225e+07	1.124e+07	1.33595e+07	1.10865e+07	1.06009e+07	1.2216e+07	1.19924e+07	1.04194e+07	1.06428e+07	1.14712e+07	1.26159e+07	7.9486e+06	1.11191e+07	1.26697e+07	1.43866e+07
Q16352	INA	4224400	4961900	4659990	4156420	4907470	3999250	3722260	3962510	4655670	4273010	3852090	4508350	4789280	3848370	4949140	3836550	5039980	3921630	3862830	6333220	5525130	3956950	3132320	4111470	4857980	4477710	3991180	4020710	3363030	4513130	3549030	4089740	5011470	3995140	4343940	4033070	4454580	3994140	4030440	6368200
Q16363;Q16363-2	LAMA4	491623	439017	466999	511046	296200	246132	621279	481501	214889	218003	624230	494288	214146	227950	302885	428377	275300	247649	372879	386061	285528	230652	3712940	569970	255626	231836	695392	702708	286260	249992		600320	277243	253789	108590	384806	321694	337252		411494
Q16394	EXT1	569058	475898	331672	380767	258776	292950	336825	289371	337372	292596	318412	212094	315172	284468	330555	397337	333392	318025	451494	375384	294726	318968	3.44134e+06	235918	334213	349761	412495	244542	321469	311300	382776	269149	323733	399931	343017	249717	451809	338844	338379	365060
Q16401	PSMD5	3.35061e+07	3.22467e+07	3.15533e+07	3.32923e+07	3.21647e+07	3.16834e+07	3.37517e+07	3.37671e+07	3.16232e+07	3.30998e+07	3.26205e+07	3.39408e+07	3.16152e+07	3.19528e+07	3.24742e+07	3.31976e+07	3.28834e+07	3.30399e+07	3.33244e+07	3.27146e+07	3.27716e+07	3.19506e+07	2.91572e+07	3.36264e+07	3.15472e+07	3.3202e+07	3.19398e+07	3.25135e+07	3.27677e+07	3.22085e+07	3.3253e+07	3.36447e+07	3.20135e+07	3.19008e+07	3.23183e+07	3.25784e+07	3.37474e+07	3.42548e+07	3.47009e+07	3.06297e+07
Q16512;Q16512-2	PKN1	1.20425e+07	1.1696e+07	1.18486e+07	1.2358e+07	1.20718e+07	1.1789e+07	1.20709e+07	1.2353e+07	1.21684e+07	1.18416e+07	1.19529e+07	1.21521e+07	1.19953e+07	1.24274e+07	1.23674e+07	1.26499e+07	1.23543e+07	1.2013e+07	1.18159e+07	1.08897e+07	1.26269e+07	1.21302e+07	1.11732e+07	1.20149e+07	1.22442e+07	1.22652e+07	1.18653e+07	1.18528e+07	1.17252e+07	1.21082e+07	1.24238e+07	1.17268e+07	1.28481e+07	1.25422e+07	1.22197e+07	1.20382e+07	1.25207e+07	1.21964e+07	1.23446e+07	1.11608e+07
Q16513	PKN2	1.30835e+07	1.32348e+07	1.39854e+07	1.36884e+07	1.4178e+07	1.45773e+07	1.37399e+07	1.3578e+07	1.41333e+07	1.42257e+07	1.40682e+07	1.36754e+07	1.42927e+07	1.4231e+07	1.40306e+07	1.43236e+07	1.43103e+07	1.41751e+07	1.37802e+07	1.38123e+07	1.41994e+07	1.4192e+07	1.46562e+07	1.37795e+07	1.41884e+07	1.41082e+07	1.36983e+07	1.3628e+07	1.39344e+07	1.45267e+07	1.43539e+07	1.43159e+07	1.42368e+07	1.45275e+07	1.39833e+07	1.44047e+07	1.39183e+07	1.37587e+07	1.35933e+07	1.37387e+07
Q16514;Q16514-2	TAF12	5.63457e+06	6.20638e+06	4.27296e+06	6.15313e+06	6.15999e+06	5.63557e+06	4.29284e+06	6.28787e+06	6.33987e+06	5.43173e+06	8.09922e+06	5.94432e+06	5.39609e+06	5.42725e+06	7.49489e+06	6.12862e+06	5.59502e+06	5.58132e+06	6.04122e+06	6.91537e+06	4.99572e+06	5.42617e+06	7.05256e+06	7.0984e+06	5.70784e+06	5.45962e+06	6.58488e+06	5.74178e+06	3.93534e+06	5.61382e+06	7.84402e+06	6.49965e+06	5.01245e+06	5.57702e+06	6.4845e+06	6.33345e+06	1.36451e+06	5.06e+06	7.33326e+06	6.43379e+06
Q16526	CRY1	1.72335e+06	1.38123e+06	1.40574e+06	1.87664e+06	1.41504e+06	1.4603e+06	2.03713e+06	1.89051e+06	1.18965e+06	1.37809e+06	1.60218e+06	1.85561e+06	1.55369e+06	1.67397e+06	1.79812e+06	1.86721e+06	1.53401e+06	1.65541e+06	1.69049e+06	1.30389e+06	1.34317e+06	1.42274e+06	2.15026e+06	1.64643e+06	1.40756e+06	1.51613e+06	1.77966e+06	1.57802e+06	1.43421e+06	1.62482e+06	1.63868e+06	1.86004e+06	1.54637e+06	1.57761e+06	1.87479e+06	1.72333e+06	1.39595e+06	1.33745e+06	1.61045e+06	1.30196e+06
Q16527	CSRP2	1.12402e+07	1.27661e+07	1.06459e+07	9.56493e+06	1.13667e+07	1.19213e+07	1.1853e+07	1.18163e+07	1.20618e+07	1.23581e+07	1.10952e+07	1.03708e+07	1.14736e+07	1.22381e+07	9.33906e+06	1.1063e+07	1.08357e+07	1.06998e+07	8.61713e+06	9.28302e+06	1.18032e+07	1.18622e+07	1.08167e+07	1.10922e+07	1.17142e+07	1.22536e+07	1.0856e+07	1.15874e+07	1.28321e+07	1.04204e+07	1.09578e+07	1.09193e+07	1.0485e+07	1.26894e+07	1.12675e+07	1.12778e+07	1.0598e+07	1.06408e+07	9.73644e+06	1.00722e+07
Q16531	DDB1	1.01781e+08	9.42565e+07	9.30944e+07	9.47673e+07	1.00747e+08	9.56253e+07	9.91863e+07	9.53751e+07	9.74588e+07	9.57975e+07	9.77638e+07	9.15327e+07	1.00886e+08	1.01865e+08	9.63369e+07	9.74073e+07	1.05397e+08	1.03063e+08	1.0221e+08	1.00593e+08	9.90721e+07	9.5794e+07	8.9041e+07	9.36687e+07	9.79004e+07	9.41708e+07	9.39435e+07	9.48191e+07	1.0062e+08	9.98735e+07	1.03544e+08	1.01132e+08	1.01667e+08	9.84887e+07	9.97291e+07	9.9912e+07	9.74832e+07	9.73643e+07	9.4974e+07	9.14046e+07
Q16533	SNAPC1	1.19254e+06	1.04427e+06	798591	1.13487e+06	761356	831708	951031	911656	986391	866872	916591	1.07981e+06	968100	931771	796458	1.05613e+06	910613	956629	1.01542e+06	827868	870311	1.04879e+06	1.06705e+06	868939	897223	868694	819909	1.04385e+06	1.00938e+06	884984	894905	1.13222e+06	888062	988097	911099	1.02453e+06	925678	811617	919540	1.16779e+06
Q16537;Q16537-2	PPP2R5E	9.26132e+06	8.30544e+06	8.59731e+06	7.95457e+06	8.37489e+06	8.42696e+06	8.36723e+06	7.69655e+06	8.34183e+06	8.42313e+06	8.52983e+06	8.16001e+06	8.25332e+06	8.03135e+06	8.26143e+06	7.21599e+06	8.63993e+06	8.31465e+06	8.05487e+06	8.15721e+06	8.85337e+06	8.29397e+06	7.30497e+06	7.81868e+06	8.21768e+06	8.43934e+06	7.93089e+06	7.66519e+06	9.0918e+06	8.58573e+06	8.28238e+06	7.62582e+06	8.60008e+06	7.97764e+06	8.05784e+06	7.94799e+06	8.73372e+06	8.90272e+06	8.21842e+06	8.56029e+06
Q16539-2	MAPK14	1.30221e+07	1.24354e+07	1.26301e+07	1.23631e+07	1.28853e+07	1.2971e+07	1.28699e+07	1.25502e+07	1.28793e+07	1.27733e+07	1.2833e+07	1.18977e+07	1.23807e+07	1.2711e+07	1.29137e+07	1.28029e+07	1.34746e+07	1.36483e+07	1.21261e+07	1.28725e+07	1.3322e+07	1.35844e+07	1.3196e+07	1.12845e+07	1.36125e+07	1.31365e+07	1.22069e+07	1.15883e+07	1.16513e+07	1.28781e+07	1.20936e+07	1.2103e+07	1.34873e+07	1.2501e+07	1.24476e+07	1.03457e+07	1.33654e+07	1.35892e+07	1.12507e+07	1.12721e+07
Q16539-3	MAPK14	9.70798e+06	1.10093e+07	1.02827e+07	9.0841e+06	8.6922e+06	8.94671e+06	8.08992e+06	1.10631e+07	9.56084e+06	8.91032e+06	9.14439e+06	1.03252e+07	8.45556e+06	8.93877e+06	1.02869e+07	1.06767e+07	1.03725e+07	9.78487e+06	1.03074e+07	1.15789e+07	8.38311e+06	9.46742e+06	8.55597e+06	9.30596e+06	9.54756e+06	9.05985e+06	7.82917e+06	1.03265e+07	9.46342e+06	9.9318e+06	9.22075e+06	1.27022e+07	9.14836e+06	8.80466e+06	9.00662e+06	1.04949e+07	9.35557e+06	9.98089e+06	9.46572e+06	8.29357e+06
Q16540	MRPL23	2.08135e+07	2.08508e+07	2.22801e+07	1.92331e+07	1.83732e+07	1.9822e+07	1.84545e+07	2.03521e+07	1.94642e+07	1.95776e+07	2.05063e+07	1.95172e+07	1.85911e+07	2.10231e+07	2.05535e+07	2.10365e+07	2.07675e+07	2.15599e+07	1.92086e+07	2.07082e+07	1.91185e+07	1.90361e+07	1.56519e+07	1.91775e+07	1.88538e+07	1.98212e+07	1.96038e+07	1.86047e+07	2.01265e+07	2.05874e+07	2.06833e+07	2.22753e+07	2.10482e+07	2.06066e+07	1.99934e+07	1.99239e+07	2.06083e+07	2.11244e+07	1.90977e+07	2.19964e+07
Q16543	CDC37	1.90239e+08	2.00788e+08	2.07592e+08	2.01204e+08	2.02752e+08	1.97146e+08	1.9135e+08	2.02299e+08	1.96299e+08	1.92411e+08	1.90992e+08	2.0012e+08	1.85554e+08	1.84724e+08	1.94179e+08	1.87236e+08	1.80931e+08	1.7948e+08	1.75676e+08	2.14202e+08	1.93644e+08	1.95256e+08	1.85871e+08	2.0692e+08	2.04112e+08	1.9469e+08	1.96231e+08	1.97837e+08	1.90054e+08	1.95034e+08	1.9377e+08	1.72884e+08	1.91722e+08	1.88256e+08	1.98169e+08	1.82072e+08	1.95462e+08	1.90042e+08	1.90464e+08	2.08198e+08
Q16555;Q16555-2	DPYSL2	2.67503e+07	2.69137e+07	2.68225e+07	2.63625e+07	2.75652e+07	2.77405e+07	2.65882e+07	2.74348e+07	2.73352e+07	2.97074e+07	2.84542e+07	2.6938e+07	2.8464e+07	2.9412e+07	2.80515e+07	2.7455e+07	2.88211e+07	2.82738e+07	2.71179e+07	2.97989e+07	2.69652e+07	2.73634e+07	2.47773e+07	2.74446e+07	2.66794e+07	2.86921e+07	2.86053e+07	2.84403e+07	2.90548e+07	2.95965e+07	2.77848e+07	3.01359e+07	2.81912e+07	2.9104e+07	2.76015e+07	2.8187e+07	2.92663e+07	2.95412e+07	2.7119e+07	2.85106e+07
Q16560;Q16560-2	SNRNP35	684749	457832	1.01374e+06	264291	673832	1.54726e+06	547663	1.06189e+06	512510	343338	432130	863385	958024	1.2908e+06	995460	1.00844e+06	978419	742393	629506	285173	380738	669450	944556	640387	409350	367050	1.02132e+06	1.04245e+06	954350	451953	1.095e+06	266302	684292	284454	561669	751636	665456	517155	1.04291e+06	675240
Q16563-2	SYPL1	7.22296e+07	6.7345e+07	7.05412e+07	6.2679e+07	6.92934e+07	6.39668e+07	6.89198e+07	6.90867e+07	6.81422e+07	6.61323e+07	6.21924e+07	6.50284e+07	6.52597e+07	6.32792e+07	6.94136e+07	6.53536e+07	6.50108e+07	6.6341e+07	6.82571e+07	6.3771e+07	7.008e+07	6.50209e+07	5.35742e+07	5.66779e+07	6.72413e+07	7.00332e+07	6.17181e+07	6.07414e+07	6.84144e+07	6.82793e+07	7.22554e+07	6.95689e+07	6.64353e+07	6.55499e+07	6.7626e+07	6.50758e+07	6.95942e+07	7.03383e+07	7.1187e+07	5.98659e+07
Q16566	CAMK4	1.50737e+06	1.58611e+06	1.54703e+06	1.51115e+06	1.48972e+06	1.5429e+06	1.53943e+06	1.52884e+06	1.77638e+06	1.39603e+06	1.5038e+06	1.68826e+06	1.54261e+06	1.35142e+06	1.57818e+06	1.42632e+06	1.27193e+06	1.27808e+06	1.27387e+06	1.31953e+06	1.56429e+06	1.47503e+06	2.10297e+06	1.83898e+06	1.61861e+06	1.48597e+06	1.51494e+06	1.69702e+06	1.39915e+06	1.28961e+06	1.33001e+06	1.28585e+06	1.35685e+06	1.47651e+06	1.63699e+06	1.60174e+06	1.25496e+06	1.36222e+06	1.34069e+06	1.45595e+06
Q16576	RBBP7	1.27166e+08	1.31764e+08	1.3202e+08	1.33134e+08	1.25881e+08	1.31241e+08	1.33791e+08	1.27683e+08	1.29007e+08	1.29875e+08	1.30905e+08	1.36095e+08	1.269e+08	1.27524e+08	1.2157e+08	1.30688e+08	1.2159e+08	1.21161e+08	1.30147e+08	1.38889e+08	1.3078e+08	1.34523e+08	1.18299e+08	1.32417e+08	1.27519e+08	1.25385e+08	1.37482e+08	1.35098e+08	1.27693e+08	1.31787e+08	1.30129e+08	1.30666e+08	1.22081e+08	1.30129e+08	1.30294e+08	1.35477e+08	1.2198e+08	1.28302e+08	1.30105e+08	1.3793e+08
Q16576-2	RBBP7	2350570	2339450		2258830	2281670	1875110	3048100	241331	1959240	153125	2171540	2501630	2685150	1955300	1927770	2652980	1906510	49015.3	2346060	95919.5	1989250	1909210	524652	2045220	2239590	2082930	2286270	2338030	2294180	1983350	2457780	2299820	2059220	366158	2019180	2438140	2034500	1945390	2286440	531810
Q16584	MAP3K11	1.99011e+06	1.75368e+06	2.4825e+06	1.69057e+06	1.76627e+06	1.53018e+06	1.53401e+06	1.62272e+06	1.45464e+06	1.36179e+06	1.73495e+06	1.48596e+06	1.48473e+06	1.49306e+06	1.59662e+06	1.57017e+06	1.60209e+06	1.5591e+06	1.42048e+06	942170	1.5276e+06	1.60675e+06	2.86405e+06	1.57879e+06	1.58254e+06	1.36838e+06	2.07862e+06	1.50239e+06	1.64334e+06	1.49178e+06	1.47515e+06	1.8517e+06	1.65248e+06	1.49826e+06	1.81975e+06	1.55234e+06	1.5042e+06	1.65245e+06	1.62018e+06	1.26847e+06
Q16585	SGCB	204071	250603	226611		218170	186775	173155	214827		223292	169627	178231	258267	268671	195059	190405	228490	299851	189548	36639.2	204327	281361		359882	247171	222002	183090	288923	199423	190386	185846	546173	164550	250653	176610	499915	121561	151250	98209.4
Q16587-5	ZNF74	35945.2		38978.8	27655.4	49249.6	45689.9		36743.9	42149.1	28200.3	33371.4	47085.3		28718.1	39066.8		34854.4	31374.6	18183.3		43089.1	30838.4	47122.5	26593	35519.7	39724	49638.9	29774.5	42859.7	41738.3	39273.5	40070.7	28459.5	38953.2	36320.4		15930	14475.5		14550.6
Q16594	TAF9	6.8568e+06	6.92322e+06	6.73435e+06	6.31714e+06	6.79363e+06	6.90262e+06	6.56908e+06	6.23779e+06	6.94525e+06	6.64706e+06	6.19596e+06	6.24182e+06	6.70443e+06	7.05038e+06	6.72022e+06	7.06536e+06	6.55324e+06	6.9755e+06	7.50076e+06	6.40739e+06	6.78506e+06	6.22743e+06	7.74436e+06	5.89709e+06	6.66394e+06	6.27787e+06	6.2533e+06	5.98723e+06	6.33726e+06	6.45271e+06	6.5274e+06	6.67579e+06	6.29211e+06	6.34052e+06	6.62822e+06	6.15925e+06	7.03997e+06	7.35017e+06	6.80207e+06	7.06019e+06
Q16595	FXN	1.12335e+07	1.20688e+07	1.21681e+07	1.26123e+07	1.2849e+07	1.28569e+07	1.10232e+07	1.34805e+07	1.32396e+07	1.28836e+07	1.33075e+07	1.24248e+07	1.28623e+07	1.30886e+07	1.28269e+07	1.24508e+07	1.15354e+07	1.32744e+07	1.17715e+07	1.25936e+07	1.1729e+07	1.30575e+07	1.26362e+07	1.30724e+07	1.18984e+07	1.29835e+07	1.5033e+07	1.19634e+07	1.21397e+07	1.29523e+07	1.03387e+07	1.23332e+07	1.2904e+07	1.22636e+07	1.28827e+07	1.34476e+07	1.25758e+07	1.33338e+07	1.1823e+07	1.27549e+07
Q16600	ZNF239				170896	190092	160174		134613	187819	159893		227353	204889			234417	281541			1490620	228671		143347	172983	169034	116162		141363	204045	172519		135363	243890	217841		244775	211723	235164		450245
Q16611;Q16611-2	BAK1	1205970	5760610		5745190	5437900	5876900	5780370	5971980	6071180	5703910	834737	701273	6252710	724708	677787	537143	831489	5333910	6116860	995166	5563840		2317560	5439070	5436230	4101380	817819	666468	4918460	845531	782449	1196760	902581	6269540	785343	6358380	6.28062e+06	5540260	5952510
Q16619;Q16619-2	CTF1	67118.8	172069	360336	75957.7	262483	82807.6	95157.4	143400	219393	92421.3	129171	137343	102306	170482	572870	463588	138089	165214	736245	328977	184416	227343		26208.1	171822	165038	276979	136424	75651.7	177789	416020	636081	231998	138245	181590	127263	181641	226559	56202.7	159613
Q16625	OCLN	1.95404e+07	2.0666e+07	1.68268e+07	2.02747e+07	2.13637e+07	2.1437e+07	1.99419e+07	2.03823e+07	1.90731e+07	2.13144e+07	2.15851e+07	2.0768e+07	2.22055e+07	2.27594e+07	2.22646e+07	2.2106e+07	2.27768e+07	2.34023e+07	2.2377e+07	2.74874e+07	2.10611e+07	2.09535e+07	2.09166e+07	2.10402e+07	2.06409e+07	2.11584e+07	2.14031e+07	2.02225e+07	2.12222e+07	2.04891e+07	2.11634e+07	1.90089e+07	2.22783e+07	2.26277e+07	2.19323e+07	2.12682e+07	2.14987e+07	2.16318e+07	2.17881e+07	2.91087e+07
Q16626	MEA1	2758250	2807320	3155400	4181630	3306820	3199760	3791050	3629180	3639690	3512270	3954300	4304080	4046820	3490150	4043100	3960680	3783980	3587710	4125770	6.16265e+06	3239820	3402280	4427810	4470440	3100000	3376930	3668740	3709720	3255150	3235420	3870750	3151280	3991900	3479940	3939070	4274810	3796130	3811770	3642920	6351010
Q16629;Q16629-2;Q16629-3;Q16629-4	SRSF7	2.2825e+08	2.19466e+08	2.25026e+08	2.36131e+08	2.17103e+08	2.02123e+08	2.4037e+08	2.4093e+08	2.18223e+08	2.1806e+08	2.1748e+08	2.24186e+08	2.24165e+08	2.20846e+08	2.1496e+08	2.31017e+08	2.1225e+08	2.15865e+08	2.17579e+08	2.31208e+08	2.2491e+08	2.21267e+08	1.87923e+08	2.35165e+08	2.34397e+08	2.22047e+08	2.21456e+08	2.38819e+08	2.25876e+08	2.16291e+08	2.16633e+08	2.15318e+08	2.12859e+08	2.0815e+08	2.22057e+08	2.29974e+08	2.14835e+08	2.17104e+08	2.29382e+08	2.41537e+08
Q16630-2	CPSF6	7.45862e+07	7.13485e+07	7.24372e+07	7.87689e+07	7.30178e+07	7.74302e+07	7.38483e+07	7.77527e+07	7.58584e+07	7.46226e+07	7.30525e+07	7.48041e+07	7.20714e+07	7.4348e+07	6.82337e+07	7.6491e+07	7.18437e+07	7.27446e+07	7.46473e+07	7.63836e+07	7.60139e+07	7.65757e+07	6.75514e+07	7.21841e+07	7.59779e+07	7.9164e+07	7.31765e+07	7.3924e+07	7.40707e+07	7.5688e+07	7.17597e+07	7.01669e+07	7.74886e+07	7.53475e+07	7.11721e+07	7.48574e+07	7.43044e+07	7.61136e+07	7.54315e+07	7.78665e+07
Q16635;Q16635-2;Q16635-3;Q16635-4;Q16635-5;Q16635-6;Q16635-7;Q16635-8;Q16635-9	TAZ	92039.2	49625.1	48231.7	37672.6	100530	67492.3	61625.9	26939.2	72635.2	50798.3	31090.4	16819.6	61101.1	51481	61715	33753.8	72547.6	62123.3	56476.2		116433	62008.5		36948	94509.5	81890	52255.1	32059	82389.3	63797.5	53705.9	34749.7	70786	52723.2	48124.5	71984.6	60762.1	59643.9	27413.4
Q16637;Q16637-3	SMN1	1.71462e+07	1.60022e+07	1.52306e+07	1.96977e+07	1.83266e+07	1.89841e+07	1.80009e+07	2.06729e+07	2.07853e+07	2.21046e+07	2.15163e+07	1.9577e+07	2.1857e+07	2.15221e+07	2.17888e+07	1.99998e+07	1.83469e+07	1.81281e+07	1.95786e+07	1.90773e+07	1.86396e+07	1.85938e+07	1.69951e+07	2.03006e+07	1.91281e+07	1.87936e+07	1.93332e+07	2.06488e+07	2.17157e+07	1.94954e+07	1.88568e+07	1.81132e+07	1.94011e+07	1.94459e+07	2.011e+07	1.80729e+07	1.73454e+07	2.13828e+07	2.19879e+07	2.04832e+07
Q16643;Q16643-3	DBN1	1.0811e+08	1.12566e+08	1.05402e+08	1.22104e+08	1.13908e+08	1.17422e+08	1.16831e+08	1.16038e+08	1.16036e+08	1.17598e+08	1.1706e+08	1.15009e+08	1.16689e+08	1.16991e+08	1.17835e+08	1.12022e+08	1.04533e+08	1.10207e+08	1.11802e+08	1.04935e+08	1.15098e+08	1.16024e+08	1.16513e+08	1.14398e+08	1.18744e+08	1.13727e+08	1.17486e+08	1.15423e+08	1.22413e+08	1.18939e+08	1.15976e+08	1.09887e+08	1.1805e+08	1.21252e+08	1.20015e+08	1.15174e+08	1.07405e+08	1.10166e+08	1.12381e+08	1.11319e+08
Q16644	MAPKAPK3	5.47113e+06	8.62641e+06	5.18222e+06	8.63556e+06	8.82605e+06	9.03218e+06	8.36835e+06	8.76041e+06	7.46906e+06	9.5232e+06	7.92854e+06	9.15554e+06	7.47356e+06	9.03808e+06	9.74714e+06	8.37063e+06	9.03306e+06	9.15474e+06	8.89616e+06	9.07488e+06	7.87837e+06	9.4496e+06	9.65753e+06	8.6592e+06	8.69678e+06	9.5067e+06	9.18093e+06	8.1813e+06	9.57135e+06	9.5436e+06	9.72398e+06	8.03643e+06	8.86505e+06	9.48803e+06	8.45181e+06	9.35735e+06	8.51836e+06	1.00511e+07	9.19525e+06	8.93347e+06
Q16649	NFIL3	1.905e+06	1.55427e+06	1.28647e+06	1.56845e+06	1.74335e+06	1.85919e+06	1.80975e+06	1.78869e+06	1.74259e+06	1.92889e+06	1.85804e+06	1.70999e+06	1.74304e+06	1.48273e+06	1.60228e+06	1.54491e+06	1.6621e+06	1.5094e+06	1.48711e+06	1.42664e+06	1.58226e+06	1.76435e+06	2.5722e+06	1.56353e+06	1.73442e+06	1.65519e+06	1.77458e+06	1.67802e+06	1.71138e+06	1.73849e+06	1.69345e+06	1.80407e+06	1.6125e+06	1.72408e+06	1.52545e+06	1.71981e+06	1.53389e+06	1.50016e+06	1.32903e+06	1.44246e+06
Q16651	PRSS8	2.12959e+06	2.28812e+06	2.61706e+06	2.04442e+06	1.96809e+06	2.06805e+06	2.23735e+06	2.21121e+06	2.02337e+06	2.14073e+06	1.52436e+06	2.04996e+06	1.7073e+06	1.83986e+06	1.80158e+06	1.7497e+06	1.67221e+06	1.76908e+06	1.37765e+06	2.20511e+06	2.08631e+06	2.18004e+06	2.24454e+06	2.27459e+06	2.1224e+06	2.07163e+06	1.92392e+06	1.97424e+06	2.08687e+06	2.09469e+06	1.88185e+06	2.48405e+06	1.72397e+06	2.06564e+06	1.84068e+06	1.94431e+06	1.90128e+06	2.00979e+06	1.51007e+06	1.9553e+06
Q16656;Q16656-2;Q16656-4	NRF1	1.71352e+07	1.53893e+07	1.42637e+07	1.60334e+07	1.64871e+07	1.51952e+07	1.52946e+07	1.54906e+07	1.4734e+07	1.47978e+07	1.63095e+07	1.59964e+07	1.46699e+07	1.44547e+07	1.47953e+07	1.56387e+07	1.34804e+07	1.43225e+07	1.56311e+07	1.43781e+07	1.69653e+07	1.46439e+07	1.35149e+07	1.65229e+07	1.73286e+07	1.67832e+07	1.54857e+07	1.68199e+07	1.53769e+07	1.42914e+07	1.3718e+07	1.532e+07	1.44595e+07	1.561e+07	1.53353e+07	1.45671e+07	1.42203e+07	1.28091e+07	1.28067e+07	1.28593e+07
Q16658	FSCN1	2.03283e+08	2.13936e+08	2.15714e+08	2.42971e+08	2.21017e+08	2.35069e+08	2.30785e+08	2.34267e+08	2.25077e+08	2.33872e+08	2.40002e+08	2.26304e+08	2.23885e+08	2.362e+08	2.09595e+08	2.15569e+08	2.18159e+08	2.24681e+08	2.18903e+08	2.18975e+08	2.30706e+08	2.34659e+08	2.06656e+08	2.31248e+08	2.23179e+08	2.30872e+08	2.39852e+08	2.30519e+08	2.3138e+08	2.34935e+08	2.26155e+08	2.01561e+08	2.28465e+08	2.32958e+08	2.17131e+08	2.21024e+08	2.23477e+08	2.33578e+08	2.25707e+08	1.9002e+08
Q16659	MAPK6	254491	304292	499316	330131	557915	522846	520534	333425	354492	422124	359697	245648	447505	523343	414603	334152	772596	655570	444347	127633	533024	479622	441137	266858	589241	427822	361479	280861	423249	533126	629341	559250	632623	79696.3	424175	354658	697250	504022	278772	129741
Q16670	ZSCAN26	1.83848e+06	1.90061e+06	2.06528e+06	1.50499e+06	1.80802e+06	1.8855e+06	1.38239e+06	1.5482e+06	1.86762e+06	1.85339e+06	1.57784e+06	1.54523e+06	1.8797e+06	1.85336e+06	1.58981e+06	1.45409e+06	1.57167e+06	1.63419e+06	1.40934e+06	1.16648e+06	1.82411e+06	1.77889e+06	1.83396e+06	1.55988e+06	1.8578e+06	1.95826e+06	1.49519e+06	1.67167e+06	1.62043e+06	1.85988e+06	1.42922e+06	1.8888e+06	1.55347e+06	1.74115e+06	1.36922e+06	1.43883e+06	1.33516e+06	1.71415e+06	1.42767e+06	1.06333e+06
Q16690	DUSP5	1.37114e+06	1.39676e+06	1.0406e+06	1.29562e+06	1.82696e+06	1.39253e+06	1.63629e+06	1.38954e+06	1.75962e+06	2.2345e+06	2.10695e+06	1.88169e+06	3.21817e+06	3.15587e+06	3.52474e+06	2.95282e+06	1.15904e+06	1.01442e+06	1.25256e+06	1.15308e+06	1.30602e+06	978149	3.20024e+06	1.1164e+06	1.2794e+06	1.29703e+06	1.64567e+06	1.4448e+06	2.29814e+06	2.61274e+06	2.61403e+06	2.62031e+06	3.98687e+06	4.25335e+06	3.42005e+06	3.59983e+06	2.22201e+06	2.04628e+06	1.81126e+06	1.95385e+06
Q16698;Q16698-2	DECR1	3.73288e+07	3.95619e+07	3.52859e+07	3.74063e+07	3.47936e+07	3.41348e+07	3.55177e+07	3.74695e+07	3.57663e+07	3.58237e+07	3.50179e+07	3.79419e+07	3.51924e+07	3.5639e+07	3.73267e+07	3.83718e+07	3.41701e+07	3.33992e+07	3.75259e+07	3.47447e+07	3.47986e+07	3.54128e+07	4.16706e+07	3.85374e+07	3.49075e+07	3.51254e+07	3.89834e+07	3.66731e+07	3.49466e+07	3.60434e+07	3.60413e+07	4.25227e+07	3.59589e+07	3.68735e+07	3.67822e+07	3.74121e+07	3.54607e+07	3.4783e+07	3.897e+07	3.25486e+07
Q16706	MAN2A1	4.20013e+06	4.29215e+06	4.26242e+06	4.23863e+06	4.20197e+06	4.33234e+06	4.11488e+06	4.43375e+06	4.21102e+06	4.13683e+06	4.37269e+06	4.45942e+06	4.40689e+06	4.30441e+06	4.33598e+06	4.74465e+06	4.27376e+06	4.34572e+06	4.27073e+06	4.38156e+06	4.39507e+06	4.16661e+06	5.49473e+06	4.51973e+06	4.14172e+06	4.14369e+06	4.33653e+06	4.67755e+06	4.1319e+06	4.21266e+06	4.32038e+06	4.46456e+06	4.33648e+06	4.28247e+06	4.42537e+06	4.41007e+06	4.21763e+06	4.04356e+06	4.11758e+06	4.57441e+06
Q16718	NDUFA5	4.1058e+07	4.03314e+07	3.98587e+07	3.70575e+07	4.16496e+07	4.31866e+07	3.80419e+07	4.25274e+07	3.66867e+07	3.52679e+07	3.19308e+07	3.39182e+07	3.37466e+07	3.61023e+07	4.01818e+07	4.22068e+07	2.7529e+07	3.04106e+07	2.85539e+07	3.03168e+07	4.25842e+07	3.54575e+07	2.79526e+07	3.95586e+07	4.09376e+07	3.77047e+07	4.24358e+07	3.64112e+07	3.40571e+07	3.61668e+07	3.47219e+07	3.23506e+07	4.21141e+07	3.83597e+07	3.67456e+07	3.25676e+07	2.79032e+07	3.0001e+07	3.69871e+07	3.25355e+07
Q16718-2	NDUFA5	588016	372627	441300	548210	435750	277961	321906	321408	321171	291476	322745	301684	334694	289890	247758	337348				36402.1	447171	352213			519089	438730	332929	417776	211883	279085		328418	1199810	282598		281188		129801		85336.9
Q16719;Q16719-2	KYNU	909482	741271		581903	151811	907523		822332	709890	697032	697446	667689	665594	742318	701756	682141	686701	718416	368298	222733	767049	926751	1275340	237544	772626	826274		714388	392017	759940	718072	862258	302124	750649	822648	625896	634160	671269	464427	80861.2
Q16739	UGCG	2.43636e+06	232983	516495	702103	1.2408e+06	659590	632672	516816	1.30144e+06	1.09597e+06	946122	967228	656716	1.08918e+06	659503	521873	727193	601820	794833	1.325e+06	858163	969451	1.52265e+06	834385	679716	697908	811821	1.13341e+06	1.06538e+06	914355	701137	1.02013e+06	1.04834e+06	699537	945044	543178	847511	930357	809582	1.4028e+06
Q16740	CLPP	1.80264e+07	1.81181e+07	2.10859e+07	1.77902e+07	1.78911e+07	1.94413e+07	1.87498e+07	1.8501e+07	1.89705e+07	1.89066e+07	1.79686e+07	1.79643e+07	1.84156e+07	1.80516e+07	1.82249e+07	1.78124e+07	1.84856e+07	1.84836e+07	1.8423e+07	1.95372e+07	1.79089e+07	1.92545e+07	1.96973e+07	1.89164e+07	1.79499e+07	1.96064e+07	1.74551e+07	1.73763e+07	1.81958e+07	1.91168e+07	1.90849e+07	1.88876e+07	1.82845e+07	1.85394e+07	1.7968e+07	1.65784e+07	1.85434e+07	1.86661e+07	1.83942e+07	1.97112e+07
Q16760;Q16760-2	DGKD	156822	202238	238668	553738	215688	295618	270223	281356	265061	232001	249907	224619	336629	310087	228506	226019	223305	294860	138350	109452	237190	211978	211421	233723	287003	281997	188656	235527	236014	270677	247739	218859	388704	322013	192847	180782	281417	334843	158131	257874
Q16762	TST	2.28328e+07	2.37557e+07	2.29223e+07	2.46213e+07	2.39146e+07	2.50137e+07	2.68773e+07	2.66209e+07	2.22984e+07	2.45347e+07	2.42106e+07	2.53987e+07	2.33307e+07	2.46247e+07	2.55567e+07	2.48e+07	2.33475e+07	2.3004e+07	2.33883e+07	2.68301e+07	2.26429e+07	2.39125e+07	2.27132e+07	2.5958e+07	2.24842e+07	2.51825e+07	2.63509e+07	2.55779e+07	2.46007e+07	2.5125e+07	2.61715e+07	2.63405e+07	2.36006e+07	2.48675e+07	2.51492e+07	2.60593e+07	2.26129e+07	2.5185e+07	2.39112e+07	2.64978e+07
Q16763	UBE2S	1.53777e+07	1.28696e+07	1.43755e+07	1.46002e+07	1.47032e+07	1.3201e+07	1.52129e+07	1.29911e+07	1.50207e+07	1.3334e+07	1.48307e+07	1.4156e+07	1.63474e+07	1.53802e+07	1.67598e+07	1.53392e+07	1.73234e+07	1.6485e+07	1.77055e+07	1.85842e+07	1.52845e+07	1.48448e+07	1.16571e+07	1.3923e+07	1.51078e+07	1.39339e+07	1.20929e+07	1.40732e+07	1.40351e+07	1.30442e+07	1.28073e+07	1.25977e+07	1.34496e+07	1.30186e+07	1.34219e+07	1.32107e+07	1.38715e+07	1.33339e+07	1.37287e+07	1.61083e+07
Q16773	KYAT1	2.6092e+06	2.49581e+06	2.12115e+06	2.48693e+06	2.57649e+06	2.2531e+06	2.48698e+06	2.47402e+06	2.43704e+06	2.21996e+06	2.25917e+06	2.19722e+06	2.45759e+06	2.58017e+06	2.01001e+06	2.3593e+06	2.57988e+06	2.77747e+06	2.18686e+06	2.33025e+06	2.62739e+06	2.27254e+06	3.72691e+06	2.38803e+06	2.54542e+06	2.42136e+06	2.24581e+06	2.11244e+06	2.5251e+06	2.59414e+06	1.72029e+06	1.77813e+06	2.36657e+06	2.38294e+06	1.88646e+06	3.13918e+06	2.32524e+06	2.72684e+06	2.48688e+06	2.45003e+06
Q16774;Q16774-2	GUK1	7.838e+06	7.44999e+06	8.10411e+06	8.31572e+06	7.73583e+06	6.98057e+06	7.34193e+06	8.64303e+06	8.37352e+06	7.50638e+06	7.73953e+06	8.4629e+06	7.9211e+06	8.04298e+06	8.48429e+06	7.88699e+06	7.93669e+06	6.98963e+06	7.00111e+06	6.53135e+06	7.64463e+06	7.82801e+06	1.00238e+07	8.40939e+06	8.32947e+06	7.75687e+06	8.26379e+06	8.49889e+06	7.94138e+06	7.41705e+06	8.30863e+06	7.82555e+06	7.08238e+06	7.79415e+06	8.33609e+06	8.77159e+06	8.0522e+06	7.68163e+06	7.67335e+06	7.4662e+06
Q16775	HAGH	1.10275e+07	1.50643e+07	1.47719e+07	1.44703e+07	1.45495e+07	1.50271e+07	1.33918e+07	1.49644e+07	1.45533e+07	1.57679e+07	1.38578e+07	1.46678e+07	1.39553e+07	1.47373e+07	1.50208e+07	1.4618e+07	1.5348e+07	1.5048e+07	1.48184e+07	1.48352e+07	1.4247e+07	1.49124e+07	1.37577e+07	1.39749e+07	1.37931e+07	1.47895e+07	1.30211e+07	1.46716e+07	1.40438e+07	1.52972e+07	1.49385e+07	1.38581e+07	1.47472e+07	1.39272e+07	1.43046e+07	1.51678e+07	1.51131e+07	1.54869e+07	1.39196e+07	1.53066e+07
Q16777;Q6FI13	HIST2H2AC;HIST2H2AA3	1.79896e+09	1.91003e+09	2.19552e+09	1.67807e+09	1.96901e+09	2.21063e+09	1.69758e+09	2.00661e+09	1.74836e+09	1.87912e+09	1.33225e+09	1.81781e+09	1.66453e+09	1.96255e+09	1.71643e+09	2.27951e+09	1.75658e+09	1.46429e+09	1.77829e+09	1.91253e+09	1.62225e+09	2.09097e+09		1.39417e+09	1.95503e+09	1.7338e+09	1.47261e+09	1.5993e+09	1.64362e+09	2.06447e+09	1.64866e+09	1.65779e+09	1.88903e+09	1.92863e+09	1.60853e+09	1.49871e+09	1.42863e+09	1.81177e+09	1.91735e+09	1.74834e+09
Q16795	NDUFA9	3.30454e+07	3.34597e+07	2.81875e+07	2.94538e+07	2.84566e+07	2.96182e+07	3.02276e+07	3.05778e+07	3.02354e+07	3.03959e+07	3.08852e+07	3.04723e+07	3.03653e+07	2.97874e+07	3.22971e+07	3.22403e+07	3.07158e+07	2.792e+07	3.01937e+07	3.18395e+07	3.00831e+07	2.79627e+07	2.73299e+07	3.07561e+07	2.94804e+07	3.01572e+07	3.1442e+07	3.07796e+07	3.16298e+07	2.92906e+07	3.15823e+07	3.21357e+07	3.00154e+07	3.12534e+07	3.30728e+07	3.45365e+07	2.96037e+07	3.0172e+07	3.3426e+07	2.88761e+07
Q16799	RTN1	835017	780041	694460	506313	776891	766786		500413	727960	833557	551880	459938	566439	624624	464739	427981	546309	504585			834619	681389	473787	548884	540478	710681	455954	474840	720629	603548		952896	645999	640471	404022	489972	476036	812341
Q16822	PCK2	2.3286e+07	2.25669e+07	2.35079e+07	2.4187e+07	2.07509e+07	2.23578e+07	2.26625e+07	2.33402e+07	2.23643e+07	2.29965e+07	2.44417e+07	2.42121e+07	2.14758e+07	2.21794e+07	2.37639e+07	2.19195e+07	2.05918e+07	2.12889e+07	2.19863e+07	2.26905e+07	2.23247e+07	2.19788e+07	2.20584e+07	2.36865e+07	2.1461e+07	2.29112e+07	2.51705e+07	2.3705e+07	2.31351e+07	2.35309e+07	2.41137e+07	2.42323e+07	2.32728e+07	2.39827e+07	2.40532e+07	2.23964e+07	2.26563e+07	2.21056e+07	2.36914e+07	2.29642e+07
Q16828	DUSP6	2.06813e+06	2.26938e+06	2.42882e+06	2.43716e+06	2.14491e+06	2.58699e+06	2.31409e+06	2.23221e+06	3.21113e+06	3.18613e+06	3.00175e+06	2.92842e+06	2.38601e+06	2.66518e+06	2.32787e+06	2.29749e+06	2.20303e+06	2.25303e+06	1.74881e+06	1.89293e+06	2.31351e+06	2.54356e+06	2.37979e+06	2.41416e+06	2.05875e+06	2.42294e+06	2.01208e+06	2.04864e+06	2.60264e+06	2.71109e+06	2.30011e+06	2.5076e+06	2.14746e+06	1.97764e+06	1.63353e+06	1.97591e+06	1.01764e+06	1.22618e+06	1.15459e+06	1.09719e+06
Q16831	UPP1	982044	982437	1.33001e+06	1.18505e+06	1.08356e+06	988536	1.11777e+06	1.20862e+06	1.09394e+06	1.06105e+06	1.25824e+06	1.13597e+06	1.03891e+06	983658	1.08103e+06	1.07373e+06	923318	1.12379e+06	1.09219e+06	993248	1.07628e+06	1.13326e+06	1.08333e+06	1.02535e+06	1.09884e+06	1.03559e+06	1.14958e+06	1.14337e+06	904441	1.09287e+06	1.24746e+06	935916	1.03086e+06	963923	1.07033e+06	1.25613e+06	946588	1.0191e+06	1.11151e+06	1.19411e+06
Q16836;Q16836-2;Q16836-3	HADH	3.63912e+07	4.0412e+07	4.07582e+07	4.09914e+07	3.80691e+07	3.95311e+07	3.95709e+07	4.02614e+07	4.18815e+07	3.95178e+07	4.10393e+07	3.81889e+07	3.82773e+07	3.70837e+07	3.86767e+07	3.93814e+07	3.90585e+07	3.86097e+07	4.01828e+07	4.33265e+07	3.84528e+07	3.61352e+07	3.91932e+07	4.03961e+07	3.75035e+07	3.95099e+07	4.24692e+07	3.83023e+07	3.85346e+07	4.0115e+07	3.86743e+07	4.46552e+07	3.73911e+07	3.716e+07	4.00049e+07	4.11188e+07	3.97343e+07	4.05174e+07	3.96934e+07	4.14302e+07
Q16842	ST3GAL2	185798	192396	80577.4	127621	174283	151031	219102	146959	171969	156623	176431	113741	147197	155093	176385	79190.8	155419	138007	124105	74876.2	184933	136940	277361	180493	173977	158446	206565	137537	170379	14830.1	284861	200223		125534	282004	125627	165150	141643	104701	122056
Q16850	CYP51A1	1.55994e+07	1.5324e+07	1.60354e+07	1.58851e+07	1.59041e+07	1.48999e+07	1.6221e+07	1.60116e+07	1.62369e+07	1.49029e+07	1.54512e+07	1.59938e+07	1.67589e+07	1.6069e+07	1.633e+07	1.69887e+07	1.78613e+07	1.64695e+07	1.73073e+07	1.77175e+07	1.58681e+07	1.51579e+07	1.49868e+07	1.50426e+07	1.63272e+07	1.57295e+07	1.50037e+07	1.53413e+07	1.51376e+07	1.48042e+07	1.4905e+07	1.39861e+07	1.29485e+07	1.39655e+07	1.28392e+07	1.37861e+07	1.22162e+07	1.14321e+07	1.19354e+07	1.24788e+07
Q16851	UGP2	2.69807e+07	2.6729e+07	2.5673e+07	2.82698e+07	2.56185e+07	2.59568e+07	2.68598e+07	2.69316e+07	2.54279e+07	2.56093e+07	2.50833e+07	2.62086e+07	2.6459e+07	2.5825e+07	2.67077e+07	2.72842e+07	2.58081e+07	2.6381e+07	2.62438e+07	2.52261e+07	2.55284e+07	2.65235e+07	2.76345e+07	2.70382e+07	2.61594e+07	2.66879e+07	2.6483e+07	2.78536e+07	2.50981e+07	2.6389e+07	2.60985e+07	2.60415e+07	2.58286e+07	2.57468e+07	2.714e+07	2.60277e+07	2.61982e+07	2.48278e+07	2.68183e+07	2.32166e+07
Q16854	DGUOK	2.75463e+06	2.82895e+06	1.77431e+06	4.19739e+06	2.70848e+06	2.82469e+06	3.5027e+06	3.84788e+06	2.14923e+06	2.88309e+06	2.4635e+06	3.36077e+06	2.70697e+06	3.16473e+06	2.62964e+06	5.4417e+06	2.8899e+06	3.0404e+06	3.50595e+06	2.73707e+06	2.70364e+06	2.78248e+06	3.43358e+06	3.26538e+06	2.77886e+06	3.01611e+06	3.26067e+06	3.63541e+06	3.17399e+06	3.03109e+06	3.25851e+06	3.25462e+06	2.85671e+06	3.21063e+06	3.10728e+06	3.02474e+06	2.99802e+06	2.99755e+06	3.11987e+06	2.30023e+06
Q16864;Q16864-2	ATP6V1F	1.45644e+07	1.40348e+07	1.53906e+07	1.70249e+07	1.5441e+07	1.51128e+07	1.5069e+07	1.61999e+07	1.60947e+07	1.56522e+07	1.61337e+07	1.62365e+07	1.49838e+07	1.6715e+07	1.6516e+07	1.7102e+07	1.54124e+07	1.59578e+07	1.72316e+07	1.59523e+07	1.53196e+07	1.57641e+07	1.61896e+07	1.58317e+07	1.52429e+07	1.51144e+07	1.60143e+07	1.57546e+07	1.44598e+07	1.49784e+07	1.62982e+07	1.59533e+07	1.55733e+07	1.66873e+07	1.64034e+07	1.69278e+07	1.5754e+07	1.56293e+07	1.65043e+07	1.53149e+07
Q16875;Q16875-2;Q16875-3;Q16875-4	PFKFB3	4.69105e+06	4.89423e+06	5.62858e+06	4.50158e+06	4.64933e+06	5.11309e+06	4.71648e+06	4.70963e+06	4.76285e+06	5.10579e+06	4.83681e+06	4.78175e+06	5.51249e+06	5.46354e+06	5.06285e+06	5.5406e+06	5.05776e+06	5.33822e+06	5.0422e+06	5.56127e+06	4.66207e+06	4.95319e+06	5.25757e+06	5.07187e+06	4.5387e+06	5.10715e+06	4.7604e+06	4.67968e+06	5.21434e+06	4.97371e+06	4.7566e+06	5.09472e+06	4.98216e+06	5.54234e+06	4.85826e+06	5.58432e+06	4.98533e+06	5.23915e+06	5.27414e+06	5.48451e+06
Q16877	PFKFB4	3.02291e+06	2.27899e+06	3.00464e+06	3.75956e+06	3.17349e+06	3.27668e+06	3.77671e+06	3.34612e+06	2.8488e+06	3.61625e+06	3.28034e+06	3.22752e+06	3.40234e+06	3.47633e+06	3.40944e+06	3.27786e+06	3.13818e+06	3.86692e+06	3.05647e+06	3.68929e+06	3.49849e+06	3.60666e+06	4.50627e+06	3.59604e+06	3.01955e+06	3.5322e+06	3.52997e+06	3.4334e+06	3.32e+06	3.3636e+06	3.24403e+06	3.01739e+06	3.43749e+06	3.42773e+06	3.35265e+06	3.29324e+06	3.56579e+06	3.50123e+06	2.96738e+06	3.61257e+06
Q16880	UGT8	4.91091e+06	4.66499e+06	4.64076e+06	4.00201e+06	4.94964e+06	4.42201e+06	4.31439e+06	3.33608e+06	4.95395e+06	4.15222e+06	3.83199e+06	3.80407e+06	4.32022e+06	4.47886e+06	3.87333e+06	3.74198e+06	4.15079e+06	4.1552e+06	3.72177e+06	3.77588e+06	4.76906e+06	4.75512e+06	4.66399e+06	4.05408e+06	4.74437e+06	4.68897e+06	3.45389e+06	4.05245e+06	4.6144e+06	4.37896e+06	3.76431e+06	4.1658e+06	4.59805e+06	4.43315e+06	3.69204e+06	3.71299e+06	3.83906e+06	3.77525e+06	3.57683e+06	3.79061e+06
Q16881;Q16881-3;Q16881-4	TXNRD1	3.15914e+07	3.42516e+07	3.77945e+07	3.43043e+07	3.31464e+07	3.33676e+07	3.59607e+07	3.37603e+07	3.24915e+07	3.46894e+07	3.4201e+07	3.41333e+07	3.37881e+07	3.56154e+07	3.49279e+07	3.67383e+07	3.49684e+07	3.70342e+07	3.27493e+07	4.13543e+07	3.44352e+07	3.49556e+07	3.18604e+07	3.26423e+07	3.30001e+07	3.44819e+07	3.35307e+07	3.4011e+07	3.2732e+07	3.46435e+07	3.68774e+07	3.18004e+07	3.58436e+07	3.35773e+07	3.41712e+07	3.56195e+07	3.7585e+07	3.69038e+07	3.60126e+07	3.6322e+07
Q16890;Q16890-5	TPD52L1	1.40881e+07	1.45476e+07	1.37147e+07	1.39552e+07	1.37038e+07	1.48219e+07	1.45626e+07	1.62077e+07	1.33996e+07	1.46954e+07	1.47946e+07	1.67098e+07	1.38896e+07	1.48531e+07	1.41347e+07	1.45356e+07	1.33559e+07	1.33291e+07	1.38477e+07	1.37611e+07	1.3837e+07	1.38092e+07	1.99116e+07	1.68056e+07	1.34611e+07	1.41997e+07	1.49174e+07	1.57725e+07	1.38771e+07	1.4235e+07	1.34874e+07	1.46526e+07	1.37913e+07	1.45626e+07	1.48772e+07	1.59685e+07	1.47754e+07	1.46024e+07	1.5749e+07	1.46912e+07
Q16891-2	IMMT	5.1835e+07	5.6745e+07	5.30211e+07	5.54258e+07	5.37557e+07	5.42992e+07	5.63201e+07	5.45889e+07	5.13772e+07	5.37016e+07	5.26923e+07	5.48099e+07	5.41368e+07	5.40101e+07	5.21751e+07	5.39112e+07	5.3929e+07	5.2963e+07	5.64837e+07	5.41102e+07	5.34153e+07	5.28793e+07	5.36067e+07	5.47486e+07	5.42851e+07	5.33272e+07	5.80376e+07	5.50235e+07	5.45127e+07	5.32534e+07	5.22982e+07	5.64182e+07	5.37807e+07	5.32105e+07	5.6362e+07	5.301e+07	5.44272e+07	5.284e+07	5.53428e+07	5.20259e+07
Q16891-4	IMMT	7.19785e+06	6.36016e+06	2.62478e+06	5.64924e+06	6.03022e+06	6.29453e+06	6.17633e+06	6.32727e+06	4.35696e+06	4.02446e+06	4.71347e+06	3.24219e+06	4.40659e+06	4.43485e+06	5.57429e+06	3.721e+06	483627	645969	654977	703868	5.88394e+06	5.6351e+06	5.62632e+06	6.78569e+06	6.48045e+06	5.85072e+06	8.32325e+06	6.30682e+06	5.04003e+06	3.9815e+06	4.50301e+06	4.11294e+06	4.43254e+06	5.00907e+06	5.15829e+06	5.15814e+06	492815	823132	932461	978976
Q17R31;Q17R31-2;Q17R31-3;Q17R31-5	TATDN3	3.01074e+06	3.08497e+06	2.83729e+06	2.57069e+06	2.62508e+06	2.91062e+06	2.87876e+06	2.65104e+06	2.79674e+06	3.05743e+06	2.71852e+06	2.63961e+06	3.19462e+06	2.92519e+06	2.77477e+06	2.62776e+06	2.72245e+06	2.9165e+06	2.67628e+06	2.42098e+06	3.21141e+06	3.21576e+06	2.98317e+06	2.73825e+06	2.95225e+06	3.28336e+06	3.01865e+06	2.70283e+06	3.1632e+06	3.12512e+06	2.79245e+06	2.95319e+06	3.10736e+06	2.90965e+06	2.68905e+06	3.11212e+06	2.95787e+06	2.8489e+06	2.69666e+06	2.36092e+06
Q17R89;Q17R89-2;Q17R89-3	ARHGAP44	261552	432344	610558	226752	297464	244544	467514	283356	357262	228828	378835	260936	270623	216829	211658	291505	236058	288937	212830	212399	253199	262160	1.63983e+06	201610	377524	283678	701920	351277	357755	222597	188050	216295	489680	235365	626949	261242	324333	316384	176585	275358
Q17R98;Q17R98-2	ZNF827	1.08037e+06	1.04905e+06	1.02421e+06	1.07674e+06	1.04363e+06	1.09969e+06	1.05487e+06	1.12545e+06	957309	1.16447e+06	1.0093e+06	1.0039e+06	928259	1.04727e+06	1.10429e+06	1.15415e+06	1.08424e+06	1.10324e+06	1.21647e+06	1.14836e+06	970408	1.00164e+06	1.06624e+06	994954	1.05404e+06	1.1119e+06	1.04655e+06	1.05357e+06	1.05747e+06	1.0938e+06	1.09439e+06	1.06454e+06	1.04665e+06	1.03917e+06	1.01809e+06	1.14323e+06	1.03615e+06	1.04348e+06	1.09093e+06	1.22596e+06
Q17RN3	FAM98C	2.11972e+06	2.44724e+06	2.13893e+06	2.54486e+06	2.34828e+06	2.19569e+06	2.63753e+06	2.66128e+06	2.25731e+06	2.32867e+06	2.24379e+06	2.43261e+06	2.36284e+06	2.24506e+06	2.35164e+06	2.49906e+06	2.20035e+06	2.08345e+06	1.9957e+06	2.22186e+06	2.40304e+06	2.14581e+06	3.07474e+06	2.42579e+06	2.41208e+06	2.2373e+06	2.3849e+06	2.28804e+06	1.97342e+06	2.15052e+06	2.19943e+06	2.67004e+06	2.40932e+06	2.21855e+06	2.38711e+06	2.19737e+06	2.07247e+06	2.10107e+06	2.21405e+06	2.09813e+06
Q17RS7	GEN1	1.3319e+06	1.20701e+06	1.2152e+06	964706	988882	911346	931717	780930	1.19944e+06	1.09509e+06	1.30724e+06	781399	917579	949959	988005	1.03115e+06	1.10269e+06	1.07458e+06	1.15092e+06	1.33205e+06	982832	1.0179e+06	1.33604e+06	1.00841e+06	1.16976e+06	972615	982428	1.02664e+06	1.06729e+06	969208	943253	1.02367e+06	1.03395e+06	976669	1.00294e+06	1.22993e+06	982469	913388	1.08304e+06	1.19348e+06
Q17RY0;Q17RY0-2	CPEB4	363733	324326	331944	353527	513622	371533	362263	384160	546813	494034	380589	330217	439129	482329	411414	393272	559454	526830	318065	313035	452707	493276	840538	397644	541275	505304	394817	483650	453722	502088	456978	505843	599858	452678	373720	378820	576419	520087	428314	225241
Q19AV6	ZSWIM7	345903	306831	316879	186392	273969	235448	293340	253637	327599	218485	249283	276351	251107	247580	247074	211774	291729	230786	283741	194575	333904	225408	227776	232796	270384	222415	278968	222666	254319	233983	240045	265629	199702	207944		256788	254592	213864	243545
Q1ED39	KNOP1	4.57851e+06	4.90585e+06	5.06433e+06	5.13136e+06	4.90046e+06	4.84722e+06	5.33606e+06	4.95544e+06	4.50785e+06	4.65944e+06	5.10752e+06	4.86207e+06	4.9467e+06	4.56796e+06	5.0124e+06	4.96169e+06	4.97571e+06	4.88471e+06	4.65208e+06	4.65819e+06	5.0185e+06	4.88634e+06	5.07194e+06	4.78874e+06	4.72606e+06	4.55705e+06	5.11179e+06	5.06189e+06	4.5323e+06	4.85389e+06	4.77543e+06	4.46459e+06	4.95205e+06	4.63032e+06	4.98769e+06	5.04701e+06	4.28729e+06	4.76882e+06	4.75024e+06	5.1402e+06
Q1KMD3	HNRNPUL2	5.52167e+07	5.63869e+07	5.56712e+07	5.97428e+07	5.9545e+07	6.15778e+07	6.09764e+07	5.81298e+07	6.01873e+07	6.23026e+07	5.96464e+07	5.79067e+07	5.72087e+07	5.97548e+07	5.76274e+07	5.80096e+07	5.73588e+07	5.94817e+07	5.8554e+07	5.90721e+07	5.9044e+07	6.14443e+07	5.19624e+07	5.7931e+07	6.07487e+07	5.92117e+07	6.38914e+07	5.85751e+07	5.92401e+07	6.30974e+07	6.03877e+07	5.96707e+07	5.95509e+07	5.98006e+07	5.73141e+07	5.92252e+07	5.80452e+07	6.00918e+07	6.06719e+07	5.84683e+07
Q1MSJ5;Q1MSJ5-1	CSPP1	2.06669e+06	2.1496e+06	2.2869e+06	2.73061e+06	2.35336e+06	2.40954e+06	2.29726e+06	2.40325e+06	2.29412e+06	2.35109e+06	2.4976e+06	2.42702e+06	2.23805e+06	2.11833e+06	2.32839e+06	2.46463e+06	2.42949e+06	2.45371e+06	2.62955e+06	2.43086e+06	2.35189e+06	2.31687e+06	3.34841e+06	2.48603e+06	2.32889e+06	2.49853e+06	2.24122e+06	2.64792e+06	2.28852e+06	2.3555e+06	2.32209e+06	2.50687e+06	2.29919e+06	2.33516e+06	2.27838e+06	2.08511e+06	2.35484e+06	2.18984e+06	2.60126e+06	2.491e+06
Q1RMZ1	BMT2	518502	536863	867393	820718	477407	666389	634600	691103		632959	743229	929669	484902	517308	638098	856734	512779	507976	655301	656877	676446	550904		772347	621952	552331	515791	905715	554974	598428	559464	1002110	573181	115538	676133	410269	483866	441942	697932	144491
Q1W6H9	FAM110C	1.37438e+06	1.966e+06	517571	1.65234e+06	1.91736e+06	1.79434e+06	1.66557e+06	1.68641e+06	1.8817e+06	1.88796e+06	2.05054e+06	1.5293e+06	2.06224e+06	1.85093e+06	2.09169e+06	1.59624e+06	1.52882e+06	1.50954e+06	1.265e+06	405208	2.01476e+06	1.92148e+06	2.18537e+06	1.9151e+06	2.04089e+06	2.08344e+06	1.79405e+06	1.6617e+06	1.52924e+06	1.769e+06	1.99675e+06	1.64121e+06	2.25816e+06	2.10644e+06	1.91633e+06	1.57247e+06	1.43561e+06	1.78239e+06	1.5808e+06	1.58648e+06
Q1ZZU3	SWI5	97460.5	638410	133145	867636	441917	628817	745461	692078	364803	73817.1	573888	868423		486999	509358	763040	710195	714307	637840		427351	755757	1190430	866962		199942		669857	651312	565629	557640	575282	578344	231231	495698	706374	742083		652148
Q24JP5;Q24JP5-2	TMEM132A	4.02762e+06	4.00399e+06	3.77994e+06	3.33774e+06	3.46195e+06	3.51385e+06	3.48438e+06	3.24354e+06	3.54999e+06	3.6391e+06	3.39943e+06	3.25693e+06	3.38725e+06	3.49099e+06	3.20186e+06	3.40675e+06	3.35885e+06	3.52964e+06	3.36171e+06	3.20225e+06	3.6298e+06	3.57371e+06	4.04535e+06	3.27872e+06	3.70616e+06	3.85656e+06	3.53152e+06	3.37207e+06	3.45916e+06	3.49182e+06	3.37256e+06	3.61576e+06	3.42416e+06	3.62878e+06	3.21508e+06	2.92638e+06	3.53955e+06	3.5155e+06	3.14824e+06	3.42706e+06
Q27J81	INF2	1.28388e+07	1.32762e+07	1.13935e+07	1.31634e+07	1.28083e+07	1.26406e+07	1.11619e+07	1.29123e+07	1.28236e+07	1.32801e+07	1.23668e+07	1.19037e+07	1.30063e+07	1.26179e+07	1.28509e+07	1.31848e+07	1.32962e+07	1.32146e+07	1.32256e+07	1.10276e+07	1.3738e+07	1.2873e+07	1.19727e+07	1.22992e+07	1.34608e+07	1.30847e+07	1.22031e+07	1.23961e+07	1.29463e+07	1.33263e+07	1.28772e+07	1.17502e+07	1.31132e+07	1.27495e+07	1.29862e+07	1.29477e+07	1.26618e+07	1.26699e+07	1.37372e+07	1.14328e+07
Q29980	MICB	3.62464e+06	3.92327e+06	4.09135e+06	2.66188e+06	3.31877e+06	3.50986e+06	3.23837e+06	3.17693e+06	3.43681e+06	3.00532e+06	2.73974e+06	3.09916e+06	3.33969e+06	3.47238e+06	2.93753e+06	3.53097e+06	2.81818e+06	3.23005e+06	2.9421e+06	3.75877e+06	3.29632e+06	3.11289e+06	4.55687e+06	2.68515e+06	3.41724e+06	3.34524e+06	2.91121e+06	2.9646e+06	3.46609e+06	3.24945e+06	3.5506e+06	4.53123e+06	3.27748e+06	3.31632e+06	3.36875e+06	2.82431e+06	3.19023e+06	2.4982e+06	3.22692e+06	3.86637e+06
Q29983	MICA	3.20113e+06	2.82967e+06	3.64472e+06	3.17602e+06	2.92247e+06	2.9415e+06	3.48981e+06	3.17512e+06	3.04731e+06	2.91176e+06	3.18359e+06	2.75221e+06	2.82489e+06	2.41551e+06	2.54747e+06	2.48512e+06	2.58693e+06	2.71384e+06	2.12219e+06	2.41983e+06	3.1861e+06	3.52007e+06	3.85603e+06	3.50836e+06	3.44073e+06	2.97336e+06	2.69307e+06	3.2273e+06	2.86258e+06	2.6501e+06	2.88876e+06	2.80378e+06	2.95553e+06	3.11528e+06	2.81995e+06	2.67896e+06	1.69786e+06	1.97844e+06	2.15237e+06	2.45348e+06
Q29RF7	PDS5A	2.79332e+07	2.9208e+07	2.66453e+07	2.84716e+07	2.83869e+07	2.84069e+07	2.81475e+07	2.74945e+07	2.93683e+07	2.87312e+07	2.8548e+07	2.81675e+07	2.79666e+07	2.72583e+07	2.75738e+07	2.75608e+07	2.84356e+07	2.77789e+07	2.84192e+07	2.82524e+07	2.86594e+07	2.88907e+07	2.7251e+07	2.81761e+07	2.87754e+07	2.85497e+07	2.8966e+07	2.78196e+07	2.86561e+07	2.90361e+07	2.93224e+07	2.86808e+07	2.84023e+07	2.75924e+07	2.86557e+07	2.72703e+07	2.8884e+07	2.84229e+07	2.92274e+07	2.88181e+07
Q2KHR2;Q2KHR2-2	RFX7	1.30503e+06	1.31809e+06	1.23728e+06	1.28219e+06	1.25023e+06	1.2575e+06	1.2864e+06	1.46373e+06	1.3274e+06	1.21721e+06	1.46253e+06	1.42749e+06	1.32615e+06	1.31393e+06	1.87383e+06	1.14262e+06	1.24305e+06	1.33842e+06	1.31415e+06	1.06172e+06	1.34853e+06	1.32999e+06	1.12992e+06	1.41878e+06	1.18851e+06	1.28132e+06	1.53587e+06	1.30635e+06	1.34416e+06	1.27307e+06	1.14378e+06	1.19209e+06	1.19034e+06	1.33256e+06	1.35317e+06	1.2819e+06	1.07002e+06	1.21728e+06	1.39362e+06	1.21154e+06
Q2KHR3	QSER1	5.48533e+06	5.07783e+06	5.11421e+06	5.28985e+06	5.22338e+06	5.56188e+06	5.50688e+06	5.21321e+06	5.59871e+06	5.54373e+06	5.32306e+06	5.06724e+06	5.45979e+06	5.35054e+06	5.0417e+06	5.20292e+06	5.18725e+06	5.24615e+06	5.10553e+06	4.55226e+06	5.39906e+06	5.50434e+06	7.62801e+06	5.25596e+06	5.4125e+06	5.39974e+06	5.07212e+06	5.00009e+06	5.67422e+06	5.60074e+06	4.94401e+06	5.04264e+06	5.25529e+06	5.30039e+06	5.0786e+06	5.04948e+06	5.29686e+06	5.08416e+06	4.86074e+06	4.59379e+06
Q2KHT3	CLEC16A	2.06597e+06	2.11071e+06	2.27288e+06	2.38031e+06	2.1644e+06	2.09781e+06	2.26184e+06	2.00662e+06	2.19286e+06	2.06263e+06	2.26768e+06	1.82281e+06	2.08372e+06	2.03831e+06	2.15408e+06	2.15143e+06	2.01962e+06	2.09535e+06	2.24705e+06	2.0614e+06	2.34629e+06	2.2195e+06	2.31181e+06	2.24372e+06	2.24157e+06	1.95231e+06	2.18923e+06	1.98118e+06	2.17897e+06	2.00284e+06	2.23221e+06	1.94999e+06	1.98546e+06	1.9278e+06	2.3025e+06	2.33311e+06	1.92719e+06	1.95965e+06	2.27261e+06	1.65851e+06
Q2LD37;Q2LD37-4	KIAA1109	1.41406e+06	1.41652e+06	1.41429e+06	1.37764e+06	1.22469e+06	1.33074e+06	1.28888e+06	1.36363e+06	1.23762e+06	1.37454e+06	1.25198e+06	1.33641e+06	1.25676e+06	1.39769e+06	1.26545e+06	1.44497e+06	1.16873e+06	1.16483e+06	1.12949e+06	1.09509e+06	1.21162e+06	1.42526e+06	2.08014e+06	1.47528e+06	1.29318e+06	1.31084e+06	1.25306e+06	1.29434e+06	1.15378e+06	1.36875e+06	1.11269e+06	1.35945e+06	1.23957e+06	1.29347e+06	1.30195e+06	1.23303e+06	1.20193e+06	1.22401e+06	1.13498e+06	1.24548e+06
Q2M1P5	KIF7	1719400	6698080	6579350	5470000		5738840		7238060		5666100	4813360	6208280	6272500		6.14397e+06	7.55597e+06	6337720		6376590					6174040	5254890	6438590		6.22216e+06	1980680	4894130		7.03345e+06			6.69504e+06	7062840	7427720	6504590	6.83574e+06	6508760
Q2M1Z3	ARHGAP31	2.20575e+06	1.01979e+06	1.2258e+06	1.54458e+06	1.29407e+06	1.15765e+06	1.73337e+06	1.70219e+06	1.32838e+06	1.23068e+06	1.49819e+06	1.46127e+06	1.4134e+06	1.19577e+06	1.35229e+06	1.86342e+06	1.64413e+06	1.27403e+06	732514	795246	1.50055e+06	1.18532e+06		1.54384e+06	1.47758e+06	1.21638e+06	1.4827e+06	1.47888e+06	1.24104e+06	1.09433e+06	2.05779e+06	1.40816e+06	1.49343e+06	1.2631e+06	1.4996e+06	1.47773e+06	1.53348e+06	1.54215e+06	1.66421e+06	1.81609e+06
Q2M296;Q2M296-2	MTHFSD	2.68099e+06	2.83452e+06	2.43298e+06	2.29053e+06	2.44069e+06	2.36707e+06	2.52132e+06	2.23073e+06	2.16718e+06	2.2173e+06	2.29428e+06	2.24276e+06	2.25748e+06	2.23445e+06	2.19328e+06	2.39596e+06	2.29824e+06	2.4237e+06	2.3149e+06	2.32603e+06	2.61845e+06	2.55164e+06	2.36037e+06	2.08326e+06	2.33316e+06	2.43984e+06	2.42174e+06	2.27673e+06	2.51652e+06	2.6566e+06	2.33154e+06	2.10442e+06	2.49646e+06	2.27564e+06	2.31545e+06	2.30604e+06	2.32113e+06	2.37435e+06	2.21193e+06	2.56013e+06
Q2M2I8	AAK1	5.77266e+06	5.93279e+06	5.94371e+06	5.8064e+06	6.14275e+06	6.29156e+06	6.57945e+06	5.68847e+06	6.03647e+06	6.21721e+06	6.17926e+06	5.60005e+06	6.34591e+06	6.2255e+06	6.28394e+06	5.92989e+06	6.20819e+06	6.20728e+06	6.28817e+06	6.30135e+06	5.9215e+06	6.05014e+06	5.26943e+06	6.31351e+06	6.14216e+06	6.63057e+06	6.07842e+06	5.88648e+06	5.98217e+06	6.23595e+06	5.9389e+06	6.1251e+06	6.34777e+06	6.52563e+06	6.01318e+06	6.10522e+06	6.4196e+06	6.4233e+06	5.90878e+06	6.73147e+06
Q2M389	WASHC4	5.41323e+06	6.09555e+06	5.67867e+06	6.16779e+06	5.87866e+06	5.95115e+06	5.82864e+06	5.82419e+06	5.99198e+06	5.81226e+06	5.96322e+06	5.95846e+06	5.72927e+06	6.00739e+06	5.67508e+06	6.35836e+06	6.02567e+06	6.11365e+06	6.22632e+06	5.45892e+06	5.78871e+06	5.65366e+06	7.09004e+06	5.76007e+06	5.49738e+06	5.7103e+06	5.86353e+06	5.71706e+06	5.57254e+06	5.94803e+06	5.4994e+06	5.96455e+06	6.26862e+06	6.12413e+06	6.47066e+06	6.55368e+06	6.17035e+06	6.20971e+06	6.06229e+06	5.83838e+06
Q2M3G4	SHROOM1	840200	811296	422753	749165	876005	764420	942336	686672	875102	655974	808428	657882	800000	729994	921045	657333	781232	712873	881661	786942	804672	773920	724874	782904	878274	820019	715563	814274	700260	705486	742462	687360	825634	745502	809276	744851	770543	769691	720753	693784
Q2MV58;Q2MV58-2;Q2MV58-3;Q2MV58-4;Q2MV58-5	TCTN1	83560.6	58149	23122.3	112079	84027.8	51962	573256	104948	191082	70990.7	92159.8	126641	49362.1	128318	142807	184486	107593	51325.3	157219	43281.4	66764.2	36046.3	408086	119374	96886.8	105365	349668	89009.1	90546.4	101282	212225	193378	40950.6	22243.5	168425	276634	145974	55410.6	163449
Q2NKJ3	CTC1	2.34516e+06	2.04888e+06	2.18846e+06	2.19222e+06	1.98379e+06	2.03013e+06	2.09968e+06	2.11806e+06	2.01506e+06	2.01202e+06	2.12476e+06	2.12134e+06	1.98995e+06	2.00052e+06	2.14908e+06	2.02413e+06	1.91198e+06	1.73525e+06	1.74481e+06	2.00347e+06	2.09371e+06	2.16091e+06	2.04154e+06	2.12736e+06	2.05056e+06	2.22454e+06	2.08528e+06	2.08058e+06	2.17566e+06	2.0232e+06	2.17713e+06	1.89742e+06	2.08012e+06	2.08473e+06	2.12305e+06	2.11648e+06	2.09222e+06	1.96656e+06	2.11369e+06	2.19947e+06
Q2NKQ1;Q2NKQ1-4	SGSM1	1.00932e+06	1.12252e+06	965357	700186	752914	869678	858598	775560	1.00566e+06	887117	1.15436e+06	710071	1.05558e+06	965131	828242	874878	883178	948680	655210	910626	553392	956879	795819	709178	890156	862852	1.11523e+06	782572	936754	1.06708e+06	748880	767369	950517	1.20913e+06	1.21568e+06	681261	988140	932068	699711	997973
Q2NKX8	ERCC6L	6.81568e+06	6.65917e+06	6.70909e+06	6.79288e+06	6.87402e+06	6.50175e+06	6.53863e+06	6.38396e+06	7.11814e+06	6.47631e+06	6.69269e+06	6.60309e+06	6.67335e+06	6.59236e+06	6.47085e+06	6.71912e+06	6.86822e+06	6.90137e+06	6.61738e+06	5.81164e+06	7.14298e+06	6.96043e+06	6.99493e+06	6.43775e+06	7.04887e+06	6.738e+06	6.48706e+06	6.51368e+06	6.8157e+06	6.80548e+06	6.71771e+06	5.90249e+06	7.03791e+06	6.55949e+06	6.61282e+06	6.87699e+06	6.86626e+06	6.69076e+06	6.64704e+06	6.24406e+06
Q2NL68;Q2NL68-2	PROSER3	645389	452940	414881	417146	459834	482813	410440	411492	450904	455551	349152	392760	419790	431077	426321	417613	457205	455381	372913	591486	505998	473886	487422	292290	446484	542827	371975	350094	531631	435727	378293	546670	470005	374703	344866	457739	487281	441162	351438	427859
Q2NL82	TSR1	3.26209e+07	3.22138e+07	3.29572e+07	3.08132e+07	3.08431e+07	3.12758e+07	2.99611e+07	3.05498e+07	3.11235e+07	3.0511e+07	3.0689e+07	3.12578e+07	3.16973e+07	3.02941e+07	3.16464e+07	3.02847e+07	3.14098e+07	3.06394e+07	3.04388e+07	3.01232e+07	3.19324e+07	3.16232e+07	3.60735e+07	3.11171e+07	3.23438e+07	3.14639e+07	2.90875e+07	3.15202e+07	3.13977e+07	3.04369e+07	3.00557e+07	3.02035e+07	3.17504e+07	2.96023e+07	2.90631e+07	3.0147e+07	3.08812e+07	2.97776e+07	2.9239e+07	2.93079e+07
Q2PPJ7;Q2PPJ7-2;Q2PPJ7-3	RALGAPA2	1.17668e+06	1.24837e+06	1.05861e+06	1.24527e+06	1.22745e+06	1.17002e+06	1.31854e+06	1.25563e+06	1.33743e+06	1.17815e+06	1.30552e+06	1.17338e+06	1.14321e+06	1.17135e+06	1.18578e+06	1.20321e+06	1.31926e+06	1.2092e+06	1.30178e+06	1.02759e+06	1.1849e+06	1.18765e+06	1.35673e+06	938056	1.29828e+06	1.22169e+06	1.29684e+06	1.09149e+06	1.34379e+06	1.17376e+06	1.22291e+06	1.23624e+06	1.21939e+06	1.16797e+06	1.23425e+06	1.15369e+06	1.28639e+06	1.54497e+06	1.34845e+06	1.01089e+06
Q2PZI1	DPY19L1	1.20392e+07	1.29895e+07	1.13241e+07	1.22209e+07	1.31074e+07	1.13106e+07	1.1298e+07	1.20847e+07	1.11589e+07	1.07775e+07	1.15184e+07	1.17482e+07	1.15922e+07	1.11732e+07	1.17756e+07	1.14236e+07	1.1502e+07	1.09594e+07	1.11093e+07	1.19704e+07	1.20793e+07	1.16788e+07	1.47338e+07	1.19866e+07	1.28048e+07	1.07835e+07	1.28179e+07	1.23738e+07	1.11763e+07	1.06294e+07	1.20601e+07	1.14699e+07	1.17536e+07	1.14787e+07	1.11041e+07	1.18504e+07	1.13507e+07	1.11221e+07	1.14638e+07	1.3235e+07
Q2QGD7;Q2QGD7-2;Q2QGD7-3	ZXDC	619374	614912	525333	873922	852942	505062	704135	836331	623383	624692	801636	877780	696287	709841	1.00633e+06	900042	673408	730675	809848	562341	604760	510690	594346	930676	454130	522616	767960	779776	454412	514609	856286	556941	677489	820149	1.21265e+06	1.03745e+06	840401	899277	1.15905e+06	1.00602e+06
Q2T9J0;Q2T9J0-2	TYSND1	1.60707e+06	1.30745e+06	1.37916e+06	1.35746e+06	1.40688e+06	1.24437e+06	1.36941e+06	1.33171e+06	1.78377e+06	1.31497e+06	1.1869e+06	1.15214e+06	1.61238e+06	1.23613e+06	1.18333e+06	1.37414e+06	1.32772e+06	1.2272e+06	1.164e+06	965400	1.41197e+06	1.17749e+06	2.72505e+06	1.37151e+06	1.22014e+06	1.42545e+06	1.22466e+06	1.41547e+06	1.25893e+06	1.26146e+06	1.11224e+06	1.19049e+06	1.32657e+06	1.26215e+06	1.37558e+06	1.36746e+06	1.45973e+06	1.25284e+06	1.06535e+06	1.1196e+06
Q2T9K0;Q2T9K0-2;Q2T9K0-6;Q2T9K0-7	TMEM44	112512	96728.9	1013920	60889.3	103569	102079	77643.9	71913.9	105967	69869.8	128143	61133.5	107336	92966.2	107143	80893.5	104113	89928.9		28944	115539	135003	157139	58464.3	126228	76368.8	125204	45079	110628	117146	105100	68737.5	115358	67075.8	120976	52000.3	83391	91407.1
Q2TAA2	IAH1	9.69933e+06	8.81615e+06	1.0898e+07	7.19204e+06	9.18722e+06	9.3707e+06	7.85667e+06	6.43126e+06	8.8452e+06	9.9726e+06	7.16859e+06	6.52137e+06	9.74756e+06	8.94231e+06	8.28027e+06	5.95377e+06	9.89547e+06	9.8165e+06	7.89468e+06	8.4158e+06	1.00441e+07	1.01214e+07	1.24849e+07	6.19716e+06	9.49359e+06	1.00959e+07	8.77795e+06	6.40248e+06	8.82739e+06	8.87116e+06	7.20412e+06	7.96616e+06	9.91356e+06	9.25118e+06	8.36324e+06	6.64025e+06	1.02371e+07	9.2897e+06	7.16803e+06	8.65191e+06
Q2TAA5	ALG11	3.82075e+06	3.74428e+06	2.82035e+06	3.39857e+06	3.91358e+06	4.04633e+06	3.90008e+06	3.56401e+06	4.10561e+06	3.90668e+06	3.37789e+06	3.33565e+06	3.4714e+06	3.80368e+06	3.22843e+06	3.23444e+06	3.2939e+06	3.27335e+06	3.33614e+06	2.16774e+06	3.7081e+06	3.9438e+06	4.35098e+06	3.3216e+06	3.84902e+06	3.68341e+06	3.66192e+06	3.69599e+06	3.6287e+06	3.30659e+06	3.43734e+06	3.22403e+06	3.39781e+06	4.11009e+06	3.29808e+06	2.67811e+06	3.1247e+06	3.58644e+06	3.15065e+06	2.15596e+06
Q2TAA8	TSNAXIP1	1082140	710515	1946660	1485050	1823310	1812870	123883		1083340	1428180	1699780		1704940	1907900		1963290	1805250	1605780	2384780	1913150	1692610	1645180	1102740	1559210	1756090	1506040	1772530	1096460	1575000	1255310		1804950	1781200	1547970	1382860	2079700	1765060	1669440		1709610
Q2TAK8;Q2TAK8-2	PWWP3A	1.2528e+06	1.16331e+06	1.35157e+06	1.17874e+06	1.37077e+06	1.29023e+06	1.31545e+06	1.17855e+06	1.28085e+06	1.38714e+06	1.10408e+06	1.18853e+06	1.28228e+06	1.40563e+06	1.31568e+06	1.36042e+06	1.26628e+06	1.37125e+06	1.28315e+06	1.26536e+06	1.37389e+06	1.38037e+06	2.05337e+06	1.2717e+06	1.34628e+06	1.36109e+06	1.39081e+06	1.20563e+06	1.333e+06	1.3936e+06	1.29154e+06	1.2591e+06	1.32198e+06	1.25478e+06	1.24668e+06	1.3003e+06	1.34825e+06	1.2388e+06	1.27368e+06	1.14044e+06
Q2TAL8	QRICH1	1.50554e+07	1.53021e+07	1.4018e+07	1.32518e+07	1.39742e+07	1.36193e+07	1.41601e+07	1.41709e+07	1.4747e+07	1.37172e+07	1.31289e+07	1.37299e+07	1.37527e+07	1.35297e+07	1.27923e+07	1.42854e+07	1.42299e+07	1.35516e+07	1.33489e+07	1.5266e+07	1.37772e+07	1.43513e+07	1.32924e+07	1.28298e+07	1.37204e+07	1.25783e+07	1.27798e+07	1.45593e+07	1.38237e+07	1.38992e+07	1.43765e+07	1.47658e+07	1.37968e+07	1.35497e+07	1.25251e+07	1.42813e+07	1.40088e+07	1.35555e+07	1.20124e+07	1.4143e+07
Q2TAY7	SMU1	4.01576e+07	4.10037e+07	3.83721e+07	3.79124e+07	3.98541e+07	4.04892e+07	3.83294e+07	4.00244e+07	3.67767e+07	4.00438e+07	3.89474e+07	3.85371e+07	4.05733e+07	3.96408e+07	3.92532e+07	3.91207e+07	4.07126e+07	3.98417e+07	3.86445e+07	3.99413e+07	4.03349e+07	4.09096e+07	4.41961e+07	3.93428e+07	4.03893e+07	4.14228e+07	3.93681e+07	4.06245e+07	4.15779e+07	4.06279e+07	4.02826e+07	4.20351e+07	4.02353e+07	4.15047e+07	3.76163e+07	3.92676e+07	4.13264e+07	3.83053e+07	3.91583e+07	3.86229e+07
Q2TAZ0;Q2TAZ0-3	ATG2A	898726	1.02849e+06	736645	645811	820894	787131	831808	684967	790222	839206	766336	619989	968358	783627	781473	749902	810260	826045	827156	508429	859789	851161	1.45975e+06	652244	950964	856790	706066	604414	782387	745652	765221	787537	867937	825760	904313	779282	853452	809737	729227	577231
Q2TB10	ZNF800	1.29649e+06	1.56789e+06	1.23041e+06	1.57074e+06	1.42779e+06	1.43324e+06	1.65355e+06	1.4372e+06	1.38977e+06	1.51741e+06	1.52002e+06	1.50444e+06	1.5403e+06	1.46828e+06	1.71948e+06	1.54583e+06	1.55965e+06	1.51881e+06	1.67299e+06	1.56745e+06	1.42146e+06	1.45231e+06	1.66476e+06	1.46185e+06	1.41257e+06	1.41458e+06	1.69824e+06	1.41424e+06	1.46153e+06	1.46293e+06	1.64739e+06	1.41772e+06	1.55251e+06	1.53707e+06	1.64714e+06	1.43046e+06	1.56984e+06	1.5937e+06	1.62875e+06	1.34125e+06
Q2TB18	ASTE1		479307	605349	546865	437951	331351	399740	568993	559438	903410	413748	492656	488825	226139	676276	443020	498565	538484	517208	473011	541756	927777	3.31535e+06	688571	517908	506864	316328	603593	436421	492666	449334	522516	506211	289247	546083	520778	505261	810687	628461	997700
Q2TBA0;Q2TBA0-2	KLHL40	1568590	4836560		2066260	1556630	1430200	1294930	1715000		900129	1387610	1291330	1007410	1292990	1144000	1299150	1104750	1069770	1045830	152979	1836210	1159310	3161060	1615000	1766740	1079260	1400850	1671900	860814	1250130	1515010	1377250	1171960	1268340	1075240	1643900	1365720	1082190	1399200	569457
Q2TBE0	CWF19L2	1.89507e+06	1.92318e+06	1.9555e+06	1.79429e+06	2.08367e+06	2.00892e+06	1.86379e+06	1.71216e+06	1.89808e+06	1.88926e+06	1.93124e+06	1.81881e+06	2.0759e+06	1.77865e+06	1.78585e+06	1.75934e+06	1.75814e+06	1.81595e+06	1.6784e+06	1.91069e+06	2.07749e+06	1.86973e+06	2.55817e+06	1.95381e+06	2.05612e+06	1.71867e+06	2.01777e+06	1.91999e+06	1.98031e+06	1.78529e+06	1.68131e+06	1.87363e+06	1.87152e+06	1.76981e+06	1.76737e+06	1.69941e+06	1.86597e+06	1.90503e+06	1.93444e+06	1.88646e+06
Q2VPB7	AP5B1	1.9449e+06	1.65385e+06	1.55461e+06	1.3078e+06	1.61804e+06	1.38037e+06	1.46011e+06	1.26202e+06	1.63826e+06	1.50138e+06	1.43476e+06	1.4486e+06	2.15645e+06	1.95222e+06	2.07165e+06	1.88419e+06	1.79711e+06	1.98077e+06	1.70448e+06	1.37093e+06	1.7619e+06	1.66937e+06	1.24948e+06	1.35536e+06	1.66266e+06	1.5272e+06	1.48261e+06	1.37026e+06	1.64826e+06	1.57203e+06	1.50606e+06	1.69622e+06	1.93101e+06	2.02388e+06	1.93182e+06	1.52017e+06	1.89059e+06	1.99913e+06	1.57602e+06	1.61776e+06
Q2VPK5	CTU2	1.5667e+07	1.6308e+07	1.60566e+07	1.75648e+07	1.69241e+07	1.75205e+07	1.68809e+07	1.7183e+07	1.77321e+07	1.74086e+07	1.64025e+07	1.81089e+07	1.67606e+07	1.74164e+07	1.628e+07	1.83439e+07	1.80826e+07	1.84423e+07	1.63423e+07	1.69196e+07	1.73558e+07	1.79037e+07	1.5556e+07	1.69164e+07	1.75568e+07	1.77312e+07	1.61115e+07	1.83987e+07	1.74938e+07	1.78703e+07	1.68468e+07	1.58847e+07	1.82942e+07	1.73108e+07	1.75774e+07	1.82996e+07	1.80604e+07	1.82102e+07	1.73592e+07	1.79046e+07
Q2VYF4;Q2VYF4-2;Q2VYF4-3;Q2VYF4-4	LETM2	828549	413854	354355	488657	663857	550653	564277	325661	727335	519101	453448	483396	703297	612382	431066	636016	810748	773301	605167	540662	788405	455722	733603	359357	648948	336008	566091	331515	660620	523554	548486	351388	843530	465848	537880	707157	859036	819810	492449	540226
Q2WGJ9	FER1L6				314959	308832	234017		304852	266587	254369			202134	214280			218433	249244			238549	267146		285961	279534	280936			4928520	264118	352486			185020				279245
Q2YD98	UVSSA	3.28456e+06	3.51104e+06	3.36835e+06	3.16742e+06	3.10689e+06	3.34168e+06	3.24584e+06	2.96639e+06	3.45681e+06	3.09381e+06	3.2543e+06	3.0791e+06	3.37447e+06	3.08958e+06	3.41942e+06	3.40046e+06	3.37336e+06	3.35082e+06	3.69802e+06	3.49135e+06	3.28196e+06	3.17862e+06	3.44189e+06	2.81977e+06	2.97581e+06	3.0209e+06	2.77855e+06	2.89298e+06	2.24258e+06	2.16454e+06	2.49027e+06	2.47016e+06	1.18515e+06	1.564e+06	1.45043e+06	1.30968e+06	1.34769e+06	1.30918e+06	1.14209e+06	1.37548e+06
Q30201;Q30201-2;Q30201-5	HFE	1.57125e+06	1.62905e+06	1.62454e+06	1.35069e+06	1.37892e+06	1.50273e+06	1.42176e+06	1.64422e+06	1.52182e+06	1.63804e+06	1.51028e+06	1.59545e+06	1.55759e+06	1.75734e+06	1.50465e+06	1.64688e+06	1.49542e+06	1.45746e+06	1.33832e+06	1.61126e+06	1.52224e+06	1.65882e+06	3.0702e+06	1.60651e+06	1.50553e+06	1.67041e+06	1.44204e+06	1.54155e+06	1.71756e+06	1.59921e+06	1.60166e+06	1.49055e+06	1.38819e+06	1.52272e+06	1.43274e+06	1.29919e+06	1.41896e+06	1.61942e+06	1.43626e+06	1.89099e+06
Q32M78	ZNF699		298231	26547.9	147799	185829	150338	151449	219015	216246	296155	136443	211196	300766	301073		265733	234468	159479	182781	258533	293867	129122	272309	228397	498772	320688	171346	140913		228151	125876	310976	386602	210001	181562	204188	237854	310066	181518	260308
Q32M88	PGGHG	800429	848684	746559	788578	696668	763007	719494	797757	740303	730088	781189	801175	770784	778453	833827	836151	833475	754521	712811	762561	793255	680581	759735	791282	760382	828060	804589	805418	763856	760513	791023	850402	754115	832475	807243	886755	790749	808002	879855	759676
Q32MK0;Q32MK0-4;Q86YV6;Q9H1R3	MYLK3;MYLK4;MYLK2	6298520	4146530	7428740	3257610	6532420	4882260	3457560	2617940	5915110	5736760	3439370	2716710	5541540	5120960	2958260	2438390	7.43789e+06	8.12903e+06	4010450	2320930	6753200	4626970	6496670	2828220	6693420	6.10383e+06	2952630	2739520	4910270	5709710	3495340	4102310	6380580	5920730	3235380	2391590	6679330	6838410	3491130	2119250
Q32MZ4-3	LRRFIP1	2.43719e+07	2.42929e+07	2.40696e+07	2.47923e+07	2.5973e+07	2.53159e+07	2.47696e+07	2.56955e+07	2.53648e+07	2.5249e+07	2.60082e+07	2.51757e+07	2.47533e+07	2.51649e+07	2.50192e+07	2.56067e+07	2.5051e+07	2.58627e+07	2.57955e+07	2.61007e+07	2.60255e+07	2.63917e+07	2.45303e+07	2.55234e+07	2.54044e+07	2.46987e+07	2.46983e+07	2.45261e+07	2.44792e+07	2.5092e+07	2.42731e+07	2.34617e+07	2.51198e+07	2.5591e+07	2.50293e+07	2.4965e+07	2.62329e+07	2.58483e+07	2.69737e+07	2.66212e+07
Q32MZ4-4	LRRFIP1	353936	359404	378826	236000	297487	223887	680603	695579	194454	526268	254288	266885	207515	239920	12533.4	1020040	285833	689757	233862	112890	274259	315423	272209	356526	264538	220615	263356	729547	553496	836304	267503	224430	285497	357856	268752	947674	338066	288594	224859
Q32NB8	PGS1	2.15126e+06	1.8496e+06	1.26356e+06	1.43062e+06	2.0244e+06	1.83465e+06	2.12195e+06	1.46385e+06	2.22016e+06	1.6612e+06	1.95831e+06	1.30488e+06	1.69928e+06	1.94343e+06	1.56693e+06	1.40259e+06	1.64721e+06	2.00663e+06	1.87424e+06	1.37313e+06	1.93795e+06	1.57384e+06	2.05154e+06	1.54434e+06	2.06804e+06	1.87428e+06	1.7986e+06	1.518e+06	2.0105e+06	1.9186e+06	2.02584e+06	1.63314e+06	1.92632e+06	1.77329e+06	1.804e+06	886858	1.96855e+06	1.95675e+06	1.65157e+06	1.09722e+06
Q32NC0	C18orf21	3.68253e+06	3.30952e+06	3.6073e+06	3.51939e+06	3.56044e+06	3.24892e+06	3.49367e+06	3.16256e+06	3.25302e+06	3.10704e+06	3.41324e+06	3.26841e+06	3.03258e+06	3.22214e+06	2.67991e+06	3.14076e+06	3.44053e+06	3.13139e+06	3.20507e+06	2.37926e+06	3.36816e+06	3.52539e+06	4.71298e+06	3.49179e+06	3.19679e+06	3.41514e+06	3.7877e+06	3.39738e+06	3.17046e+06	3.15808e+06	3.25522e+06	3.24226e+06	3.2632e+06	3.03325e+06	2.96847e+06	3.43098e+06	2.99787e+06	3.37736e+06	3.57849e+06	2.51365e+06
Q32P28	P3H1	1.10357e+07	1.13138e+07	1.21103e+07	1.12984e+07	1.07732e+07	1.08426e+07	1.1151e+07	1.14105e+07	1.0918e+07	1.0975e+07	1.10836e+07	1.14687e+07	1.05302e+07	1.05351e+07	1.09461e+07	1.11981e+07	9.76871e+06	1.00096e+07	1.10435e+07	9.69181e+06	1.09991e+07	1.0925e+07	1.17391e+07	1.12955e+07	1.05056e+07	1.08379e+07	1.15282e+07	1.16611e+07	1.10485e+07	1.12583e+07	1.08657e+07	1.18482e+07	1.00913e+07	1.09937e+07	1.12407e+07	1.1485e+07	1.01035e+07	1.0495e+07	1.07062e+07	1.04575e+07
Q32P41	TRMT5	1.34691e+07	1.21941e+07	1.18947e+07	1.14397e+07	1.25556e+07	1.21601e+07	1.30054e+07	1.16459e+07	1.24002e+07	1.27939e+07	1.16504e+07	1.14151e+07	1.33368e+07	1.27206e+07	1.17048e+07	1.28311e+07	1.27647e+07	1.27411e+07	1.29121e+07	1.3384e+07	1.29285e+07	1.19745e+07	1.37045e+07	1.19445e+07	1.16717e+07	1.19684e+07	1.15643e+07	1.15475e+07	1.25846e+07	1.22801e+07	1.20888e+07	1.29214e+07	1.32958e+07	1.2181e+07	1.27459e+07	1.2409e+07	1.38147e+07	1.2978e+07	1.2136e+07	1.29859e+07
Q32P44	EML3	1.32795e+07	1.26903e+07	1.33769e+07	1.43983e+07	1.3246e+07	1.36824e+07	1.32143e+07	1.43479e+07	1.38084e+07	1.37729e+07	1.35117e+07	1.47367e+07	1.44732e+07	1.45075e+07	1.39821e+07	1.5008e+07	1.43391e+07	1.33911e+07	1.35496e+07	1.31268e+07	1.34764e+07	1.45106e+07	1.31126e+07	1.35913e+07	1.41068e+07	1.43276e+07	1.33983e+07	1.4061e+07	1.35733e+07	1.44061e+07	1.35376e+07	1.47435e+07	1.3889e+07	1.48663e+07	1.43824e+07	1.4777e+07	1.38992e+07	1.48409e+07	1.45331e+07	1.46908e+07
Q330K2;Q330K2-2	NDUFAF6	1.52676e+06	1.50678e+06	2.21178e+06	1.77558e+06	1.73798e+06	1.10855e+06	1.72467e+06	1.88611e+06	1.53127e+06	1.48716e+06	1.16865e+06	1.25565e+06	1.5903e+06	1.03422e+06	1.44571e+06	1.76174e+06	1.24724e+06	1.27428e+06	1.86156e+06	1.05271e+06	1.70319e+06	1.38105e+06	856725	1.67044e+06	1.69131e+06	1.31822e+06	1.28146e+06	1.952e+06	1.40208e+06	1.33017e+06	2.34377e+06	1.59733e+06	1.60956e+06	1.53234e+06	1.66024e+06	1.15135e+06	1.36058e+06	1.03653e+06	1.71921e+06	1.10995e+06
Q38SD2	LRRK1	1.07825e+06	1.69024e+06	1.09223e+06	1.24175e+06	1.24919e+06	1.21668e+06	1.22531e+06	1.06036e+06	1.41445e+06	979391	1.62101e+06	1.36095e+06	1.29655e+06	1.1307e+06	976477	1.18309e+06	1.07978e+06	1.06499e+06	1.08271e+06	1.1453e+06	1.36888e+06	1.02831e+06	1.32469e+06	1.05273e+06	1.27732e+06	1.03181e+06	1.20125e+06	1.0437e+06	1.18763e+06	1.34256e+06	1.13593e+06	1.36727e+06	1.09365e+06	1.24329e+06	1.23403e+06	1.37392e+06	1.37051e+06	955584	1.18459e+06	1.11998e+06
Q3B726	TWISTNB	6.52124e+06	6.70248e+06	6.99686e+06	6.28633e+06	6.60344e+06	6.62948e+06	6.53348e+06	6.74467e+06	7.36474e+06	6.85519e+06	6.69401e+06	6.34669e+06	7.88213e+06	7.49375e+06	7.1292e+06	7.3362e+06	8.17362e+06	7.73534e+06	6.99101e+06	7.95782e+06	6.9276e+06	6.62438e+06	7.65298e+06	6.40074e+06	6.68462e+06	7.04779e+06	6.15026e+06	6.31535e+06	5.98645e+06	6.70827e+06	5.9186e+06	6.0618e+06	6.39372e+06	6.90476e+06	6.58723e+06	6.58774e+06	7.36417e+06	7.13463e+06	6.738e+06	6.20141e+06
Q3B7J2	GFOD2	657573	965105	1.37496e+06	858250	876883	946608	835026	957781	877477	904937	864811	960596	810723	857956	824830	964179	992668	952012	809681	859410	926497	855756	739589	843078	843793	671774	931026	993889	930256	866115	1.04916e+06	960332	816367	921589	959869	911328	1.01022e+06	878204	858429	556752
Q3B7T1	EDRF1	3.88607e+06	3.80597e+06	3.76404e+06	4.12481e+06	3.89211e+06	3.87631e+06	3.96726e+06	3.97223e+06	4.0287e+06	3.83914e+06	3.93526e+06	4.17268e+06	3.64097e+06	3.89345e+06	4.03946e+06	3.63057e+06	3.90531e+06	3.98607e+06	4.19161e+06	3.80994e+06	3.90936e+06	3.91766e+06	4.14759e+06	3.86855e+06	4.10166e+06	4.10346e+06	3.86273e+06	3.83236e+06	3.92193e+06	3.96225e+06	4.01129e+06	4.33292e+06	3.82774e+06	3.8462e+06	4.03294e+06	3.85751e+06	3.90334e+06	4.08507e+06	4.07192e+06	3.81333e+06
Q3B820;Q3B820-3	FAM161A	671172	707811	604403	659483	692717	705091	687846	721872	717612	678455	770501	687322	619681	624601	729642	726196	553947	477455	699412	579612	682289	695665	873059	676201	707850	676800	721669	802560	611577	665081	991659	704931	531740	682454	566920	749600	518131	566259	584949	393590
Q3KNV8;Q3KNV8-2	PCGF3	1.06739e+06	356325	1.19208e+06	555679	701030	732026	601193	598022	782475	850844	509226	523097	698025	890758	559945	546995	918477	873170	631512	592140	583095	661035	501932	441579	752073	998448	556919	500981	646520	808966	565000	463120	843095	674099	590013	467185	834044	916982	510109	690939
Q3KP31;Q3KP31-2	ZNF791	877415	604439	466921	453075	1.01622e+06	598386	577120	492670	1.00367e+06	595754	465473	444438	742309	668082	557093	386742	783023	717584	525878	714214	846625	517250	629210	435037	954440	604419	528692	434138	583605	682054	587401	438613	748923	594515	574615	360082	782535	563840	437062	482475
Q3KP66;Q3KP66-3	INAVA		450405	127564	198700	174229	383494	254472	237737	222193	131167	185597	205852	98625.8	122075	158582	181480	148130	154463	177330		109551	157917	464868	156594	96361.3	129314	228556	186449	140217		218013	143437	162987	146023	175594		81798.9	146239	160393
Q3KQU3-4	MAP7D1	1.05206e+07	1.06971e+07	1.06725e+07	1.22049e+07	1.20016e+07	1.15105e+07	1.07964e+07	1.10717e+07	1.10292e+07	1.13124e+07	1.13564e+07	1.13943e+07	1.08715e+07	1.11522e+07	1.145e+07	1.11963e+07	1.21061e+07	1.15082e+07	1.10958e+07	1.09606e+07	1.14565e+07	1.15512e+07	1.2337e+07	1.11365e+07	1.15888e+07	1.15199e+07	1.04879e+07	1.05592e+07	1.06291e+07	1.13409e+07	1.02865e+07	1.11384e+07	1.15512e+07	1.07622e+07	1.12156e+07	1.10685e+07	1.21343e+07	1.18758e+07	1.13941e+07	1.15806e+07
Q3KQV9	UAP1L1	3.71995e+06	3.58991e+06	3.97952e+06	3.63534e+06	3.66428e+06	3.52249e+06	3.4716e+06	2.92368e+06	3.97249e+06	3.57218e+06	3.18869e+06	3.27516e+06	3.65613e+06	3.40877e+06	3.15739e+06	3.38402e+06	3.50976e+06	3.30599e+06	3.03133e+06	2.92597e+06	3.92368e+06	3.52476e+06	4.23953e+06	3.3249e+06	3.71325e+06	3.40805e+06	3.33572e+06	3.84475e+06	3.74266e+06	3.59352e+06	3.1787e+06	3.27882e+06	3.6139e+06	3.66025e+06	3.38975e+06	3.04074e+06	3.59019e+06	3.38397e+06	3.44468e+06	3.30968e+06
Q3KR16	PLEKHG6	384993	437386	552475	425229	399508	488871	437319	760710	322772	360908	371666	373200	439825	412821	431808	240874	388079	414054	343508	253013	477355	458450	246198	469204	361379	389393	648674	445251	374257	431751	455004	489267	448214	349258	341632	564951	219353	396306	384519	357380
Q3KRA6	C2orf76	2.33468e+06	2.25141e+06	2.49227e+06	2.00113e+06	2.11743e+06	2.33358e+06	2.07137e+06	2.06444e+06	1.71964e+06	2.18456e+06	2.32541e+06	1.92722e+06	1.98497e+06	2.39362e+06	2.22999e+06	2.26017e+06	2.24378e+06	2.48147e+06	2.29284e+06	1.89679e+06	2.09604e+06	2.26388e+06	2.02315e+06	2.08014e+06	2.16603e+06	2.30046e+06	2.06398e+06	1.9272e+06	2.069e+06	2.17533e+06	2.24187e+06	2.45077e+06	2.31715e+06	2.2579e+06	2.56295e+06	2.30788e+06	2.07304e+06	2.02212e+06	2.12903e+06	2.00629e+06
Q3KRA9;Q3KRA9-2	ALKBH6	1.89842e+06	1.7083e+06	2.18419e+06	2.24991e+06	1.92972e+06	1.56529e+06	1.72819e+06	2.01085e+06	1.68325e+06	1.52569e+06	1.6844e+06	1.74882e+06	1.60747e+06	1.51397e+06	1.96645e+06	1.84127e+06	1.52852e+06	1.46126e+06	1.79478e+06	1.52681e+06	1.87448e+06	1.4748e+06	3.12404e+06	1.60014e+06	1.66327e+06	1.66238e+06	1.88435e+06	1.73579e+06	1.50406e+06	1.54744e+06	2.02969e+06	1.81917e+06	1.52842e+06	1.44501e+06	1.7489e+06	2.00557e+06	1.4508e+06	1.36804e+06	1.88513e+06	1.41986e+06
Q3L8U1;Q3L8U1-2;Q3L8U1-3	CHD9	1.35614e+06	1.42793e+06	1.81537e+06	1.29639e+06	1.33168e+06	1.38513e+06	1.32036e+06	1.35627e+06	1.25715e+06	1.394e+06	1.46662e+06	1.55707e+06	1.24392e+06	1.34241e+06	1.26759e+06	1.3924e+06	1.10067e+06	1.31266e+06	1.2801e+06	1.16227e+06	1.27303e+06	1.41545e+06	1.8543e+06	1.40557e+06	1.32654e+06	1.32347e+06	1.43349e+06	1.38154e+06	1.28712e+06	1.36806e+06	1.33218e+06	1.33367e+06	1.31855e+06	1.28296e+06	1.37751e+06	1.38106e+06	1.09829e+06	1.18855e+06	1.23633e+06	1.1841e+06
Q3LIE5;Q3LIE5-3	ADPRM	113286	440385	212813	345343	741428	617712	707986	306739	96491.3	499851	343967	284316	730636	652724	397257	372127	789530	719609	518003	168026	27591.2	689569	1197630	259732	49845.2	506662	273719	273394	618301	581945	412139	217017	523973	645107	418510	377016	128202	681529	333860	128088
Q3LXA3	TKFC	3.89358e+07	3.97054e+07	4.16261e+07	4.04859e+07	3.70222e+07	4.02869e+07	4.16878e+07	4.48919e+07	4.06925e+07	3.98518e+07	4.00297e+07	4.34933e+07	3.83433e+07	4.10029e+07	4.32104e+07	4.41727e+07	3.92666e+07	4.08316e+07	4.20391e+07	4.12123e+07	3.80899e+07	3.93975e+07	3.64009e+07	4.36072e+07	3.66928e+07	4.15012e+07	4.21519e+07	4.19046e+07	3.83098e+07	4.0228e+07	4.26199e+07	4.16298e+07	3.85659e+07	3.98737e+07	4.23391e+07	4.5021e+07	4.15163e+07	4.14439e+07	4.21015e+07	4.08538e+07
