## Supplementary material for "Deep ubiquitination site profiling by single-shot data-independent acquisition mass spectrometry": Suppl. Table 6 (part 3 of 3)

### Sheet: Proteome (continued)
Protein_Accessions	Gene_Names	DMSO_15min_R1	DMSO_15min_R2	DMSO_15min_R3	DMSO_15min_R4	DMSO_30min_R1	DMSO_30min_R2	DMSO_30min_R3	DMSO_30min_R4	DMSO_60min_R1	DMSO_60min_R2	DMSO_60min_R3	DMSO_60min_R4	DMSO_180min_R1	DMSO_180min_R2	DMSO_180min_R3	DMSO_180min_R4	DMSO_6h_R1	DMSO_6h_R2	DMSO_6h_R3	DMSO_6h_R4	FT671_15min_R1	FT671_15min_R2	FT671_15min_R3	FT671_15min_R4	FT671_30min_R1	FT671_30min_R2	FT671_30min_R3	FT671_30min_R4	FT671_60min_R1	FT671_60min_R2	FT671_60min_R3	FT671_60min_R4	FT671_180min_R1	FT671_180min_R2	FT671_180min_R3	FT671_180min_R4	FT671_6h_R1	FT671_6h_R2	FT671_6h_R3	FT671_6h_R4
Q3MHD2;Q3MHD2-2	LSM12	2.45562e+07	2.85777e+07	2.08736e+07	3.41617e+07	2.98458e+07	2.80641e+07	3.12973e+07	3.01117e+07	3.14827e+07	2.8476e+07	3.08116e+07	2.78199e+07	3.04243e+07	3.19052e+07	3.28388e+07	3.27688e+07	3.11607e+07	3.30881e+07	3.20341e+07	2.24602e+07	2.81101e+07	2.9129e+07	2.52524e+07	3.00551e+07	3.05589e+07	2.89329e+07	2.77769e+07	3.29948e+07	2.67094e+07	2.9267e+07	3.25088e+07	2.75121e+07	3.15076e+07	3.24413e+07	3.06744e+07	3.21427e+07	3.01164e+07	3.19058e+07	3.37741e+07	2.32512e+07
Q3MII6	TBC1D25	730336	780325	826315	535399	519684	574165	490177	530099	560150	544205	681104	238103	554558	527952	490025	620455	542771	462842	393703	766884	561798	547488	739575	606431	648484	648337	616121	580117	560042	462763	462796	732990	481002	659531	406086	671147	426706	487808	578861	1.1887e+06
Q3MIN7;Q3MIN7-2	RGL3	2.75988e+06	2.67929e+06	2.41196e+06	2.34022e+06	2.40878e+06	2.34689e+06	2.61151e+06	2.28586e+06	2.3415e+06	2.2395e+06	2.17783e+06	2.32433e+06	2.8518e+06	2.43997e+06	2.44681e+06	2.86133e+06	2.49699e+06	2.47124e+06	2.3496e+06	2.45792e+06	2.67647e+06	2.37661e+06	2.43461e+06	2.35984e+06	2.54351e+06	2.29895e+06	2.37973e+06	2.44348e+06	2.44804e+06	2.25075e+06	2.3559e+06	2.71307e+06	2.39006e+06	2.62197e+06	2.72101e+06	2.62442e+06	2.17928e+06	2.21184e+06	2.41817e+06	2.59436e+06
Q3MIP1	ITPRIPL2	698729	593702	354038	630308	564988	421203	502236	598985	657542	409031	525537	565386	652185	516142	699053	680271	754679	560449	617540	763366	702691	405622	419525	535166	722210	432532	517560	532244	499196	431847	481312	541602	693325	541089	614949	685201	712982	570059	779024	735023
Q3MIT2	PUS10	274662	257455	254580	203204	264190	243252	135333	155457	175916	262562	272015	319875	233072	265846	258470	183080	222901	154063	226082	343370	326264	264503	230250	327152	281455	241123	361601	293028	241417	235830	153200	271385	263417	237469	311652	242874	154173	211718	288370	283576
Q3MIX3	ADCK5	541205	382827	331856	363580	467216	429410	279980	369589	342480	357228	390485	247794	422852	346690	358317	396350	398678	380175	387422	271758	496238	385735	522821	399212	421877	447011	457241	448133	528058	399859	440359	388150	438588	407196	394318	405156	409896	338979	423199	168351
Q3MJ40;Q3MJ40-2;Q8IYA2	CCDC144B;CCDC144CP	20750.6	1552090		754738	634237	2063990	1153470	605580	238469	799549	2099570	958159	1007700	626934	1520810	1056090	638047	1290210	1736630	749965	1511570	515054	1401750	658680	311905	529886	783092	1515350	325096	1196130	714156	1378660	1217470	779252	995877	1663020	1797810	315930	1830510	829163
Q3SXM5	HSDL1	1.41526e+07	1.43131e+07	1.33809e+07	1.22195e+07	1.49187e+07	1.46543e+07	1.29868e+07	1.3644e+07	1.34709e+07	1.43716e+07	1.30522e+07	1.25288e+07	1.43698e+07	1.52848e+07	1.41376e+07	1.26306e+07	1.58043e+07	1.49625e+07	1.37115e+07	1.37843e+07	1.38248e+07	1.46414e+07	1.54417e+07	1.29957e+07	1.46149e+07	1.38048e+07	1.33607e+07	1.26726e+07	1.42645e+07	1.52276e+07	1.40032e+07	1.46515e+07	1.4699e+07	1.58838e+07	1.26682e+07	1.33822e+07	1.52814e+07	1.45882e+07	1.33563e+07	1.39728e+07
Q3SXY8	ARL13B	206006	161417	225646	147759	206697	207701	157412	232809	203718	205603	400060	165287	195572	191066	360816	162664	202260	142372		207725	236623	224356	462489	1.32798e+06	178589	205704	438482	282813	176651	148985	314055	775403	203757	207860		296841	174642	120800		170943
Q3SY56	SP6	1.51818e+06	1.4739e+06	1.29547e+06	1.46601e+06	1.58724e+06	1.63908e+06	1.69943e+06	1.21982e+06	1.68021e+06	1.41129e+06	1.41658e+06	915558	1.64568e+06	1.77009e+06	1.32367e+06	1.30055e+06	1.43859e+06	1.37895e+06	1.37933e+06	1.69732e+06	1.36959e+06	1.42851e+06	2.20017e+06	1.34687e+06	1.60606e+06	1.51043e+06	1.61866e+06	1.11748e+06	1.42941e+06	1.47794e+06	1.27736e+06	1.82699e+06	1.50714e+06	1.54447e+06	1.77221e+06	1.45246e+06	1.44512e+06	1.51555e+06	1.28422e+06	1.62578e+06
Q3SYG4;Q3SYG4-2;Q3SYG4-4;Q3SYG4-7	BBS9	311804	444893	300899	262583	125046	235733	406256	761881	320939	376179	926021	534524	448064	536194	450950	304989	460759	534450	414740	540332	323575	381004	2.51063e+06	854973	58428.1	281286	460215	954998	228430	482628	356676	462065	404695	417563	457958	638260	404403	518862	903987	535961
Q3T8J9;Q3T8J9-3	GON4L	2.38599e+06	2.67342e+06	2.58241e+06	2.76502e+06	2.60807e+06	2.73433e+06	2.85833e+06	2.52285e+06	2.44971e+06	2.52118e+06	2.82928e+06	2.36424e+06	2.29262e+06	2.20562e+06	2.74318e+06	2.50995e+06	2.4435e+06	2.3113e+06	2.41558e+06	2.06919e+06	2.34212e+06	2.62731e+06	2.99561e+06	2.26838e+06	2.4011e+06	2.81418e+06	2.83091e+06	2.40557e+06	2.44901e+06	2.50453e+06	2.47123e+06	2.35903e+06	2.18729e+06	2.34811e+06	2.30107e+06	2.17943e+06	2.12207e+06	2.11895e+06	1.71579e+06	1.71954e+06
Q3T906	GNPTAB	1.31484e+06	1.36573e+06	1.43343e+06	1.20268e+06	1.22799e+06	1.39059e+06	1.26804e+06	1.27909e+06	1.2383e+06	1.37772e+06	1.23488e+06	1.31746e+06	1.28046e+06	1.26783e+06	1.30016e+06	1.29186e+06	1.17054e+06	1.16981e+06	1.28156e+06	1.23789e+06	1.22994e+06	1.27539e+06	1.42551e+06	1.25762e+06	1.31311e+06	1.32621e+06	1.25736e+06	1.13655e+06	1.20915e+06	1.27119e+06	1.11084e+06	1.1354e+06	1.24759e+06	1.37577e+06	1.26179e+06	1.31531e+06	1.24685e+06	1.15851e+06	1.07453e+06	1.24834e+06
Q3V6T2;Q3V6T2-2;Q3V6T2-3;Q3V6T2-4	CCDC88A	885608	982953	1.24784e+06	932866	783620	812808	678172	751261	871062	732454	809372	789251	924589	801892	754189	674685	681147	742095	671578	1.02369e+06	869358	824250	839084	841942	914204	796036	875161	720693	1.27483e+06	775746	736987	989737	945323	836908	819460	781990	833339	793044	753360	1.08203e+06
Q3YBR2	TBRG1	400062	533619	604253	235328		726033	888187	698985	718086	638067	705542	549095	563649	652400	560990	816887	577350	678990	648776		510526	607769	1176580	902300	468700	687099	844857	462513	724548	697035	152333	902381	624221	634774	731157	675253	541845	696559	429344
Q3YEC7	RABL6	1.24682e+07	1.2791e+07	1.2935e+07	1.23345e+07	1.28101e+07	1.2017e+07	1.1548e+07	1.26071e+07	1.34708e+07	1.30945e+07	1.38864e+07	1.22254e+07	1.22128e+07	1.18172e+07	1.3069e+07	1.22069e+07	1.18054e+07	1.13848e+07	1.07722e+07	9.11075e+06	1.35723e+07	1.22967e+07	1.28909e+07	1.26507e+07	1.33098e+07	1.28919e+07	1.24678e+07	1.3333e+07	1.24175e+07	1.17489e+07	1.27933e+07	1.34983e+07	1.23623e+07	1.22803e+07	1.33358e+07	1.27374e+07	1.22476e+07	1.18756e+07	1.26869e+07	1.05756e+07
Q3ZAQ7	VMA21	5.26918e+07	4.83877e+07	5.03298e+07	6.19746e+07	4.91802e+07	5.43436e+07	5.11305e+07	6.09195e+07	5.14027e+07	5.65991e+07	5.58382e+07	6.36128e+07	5.37699e+07	5.68676e+07	5.6384e+07	6.37753e+07	5.80521e+07	5.58616e+07	5.69896e+07	6.13173e+07	4.99237e+07	5.53449e+07	4.35845e+07	5.76818e+07	5.30123e+07	5.52907e+07	5.13203e+07	6.10745e+07	5.07933e+07	5.76369e+07	5.65141e+07	6.24413e+07	5.74033e+07	5.55488e+07	5.59349e+07	6.3444e+07	5.25837e+07	5.48366e+07	6.12913e+07	7.75408e+07
Q3ZCM7	TUBB8	5.32853e+07	1.19342e+07	6.25594e+07	1.2768e+07	8.56029e+06	1.14149e+07	1.11196e+07	5.36052e+07	4.3909e+06	5.78876e+07	1.21896e+07	4.88389e+07	5.0577e+07	4.71861e+07	4.81153e+07	5.30086e+07	4.89609e+07	1.16178e+07	4.47331e+07	1.28884e+07	4.65399e+07	1.02573e+07	9.21486e+06	1.3237e+07	5.0001e+07	5.44421e+07	5.59607e+07	5.1929e+07	4.70785e+07	5.39191e+07	4.71692e+07	6.18665e+07	4.73175e+07	4.84373e+07	1.08885e+07	1.17313e+07	5.18543e+07	4.78671e+07	4.64317e+07	5.44541e+07
Q3ZCQ8;Q3ZCQ8-2	TIMM50	8.81881e+06	8.69875e+06	9.43531e+06	8.53117e+06	9.87759e+06	9.12498e+06	9.19385e+06	8.92536e+06	9.40751e+06	1.03133e+07	9.04123e+06	8.58234e+06	9.41684e+06	9.87128e+06	9.14194e+06	9.76174e+06	1.07048e+07	1.03135e+07	9.47667e+06	1.15691e+07	9.19731e+06	9.56981e+06	8.37875e+06	8.60244e+06	9.83491e+06	1.02635e+07	8.98356e+06	8.53092e+06	1.01792e+07	9.37654e+06	9.65586e+06	9.45492e+06	9.54486e+06	1.00721e+07	8.78223e+06	9.46942e+06	1.00577e+07	1.02922e+07	9.63662e+06	1.02819e+07
Q3ZCW2	LGALSL	7.23703e+06	6.47373e+06	5.06659e+06	6.11482e+06	7.47665e+06	7.18959e+06	7.04072e+06	6.90608e+06	8.34612e+06	6.98095e+06	6.34429e+06	7.19583e+06	7.80708e+06	6.47633e+06	6.58994e+06	6.97404e+06	6.39724e+06	6.42862e+06	5.52318e+06	6.50664e+06	7.90912e+06	7.03601e+06	6.48544e+06	6.76318e+06	7.23342e+06	7.06545e+06	6.90685e+06	7.32189e+06	6.34803e+06	6.6346e+06	6.55712e+06	5.89287e+06	7.30706e+06	7.0842e+06	7.25624e+06	6.33452e+06	7.22205e+06	6.62593e+06	6.3978e+06	6.3834e+06
Q3ZCX4;Q3ZCX4-2	ZNF568	380373	205314	336360	2999390	1744260	4048110	3096910	2165310	1737560	2140650	1154680	2322010	1017890	1894490		3250850	3733620	4085430	3028230	1980940	1824510			2561310	1135700	604071	3412080	3628860		4037410	3417630	2859580	3064320	932369	212246	1950970	5531910	2531510	197716	2253650
Q460N5	PARP14	3.59031e+06	3.53901e+06	3.78598e+06	3.11763e+06	3.39953e+06	3.40315e+06	3.21017e+06	3.29645e+06	3.36396e+06	3.41993e+06	3.06355e+06	3.2861e+06	3.38482e+06	3.53673e+06	3.23566e+06	3.20338e+06	3.4051e+06	3.56333e+06	3.39425e+06	3.11238e+06	3.33468e+06	3.33185e+06	4.24659e+06	3.44481e+06	3.3326e+06	3.39389e+06	2.95292e+06	3.21168e+06	3.39938e+06	3.38866e+06	3.5853e+06	3.36967e+06	3.29725e+06	3.45419e+06	3.14146e+06	3.26561e+06	3.39523e+06	3.48345e+06	3.24236e+06	3.36513e+06
Q494U1;Q494U1-3	PLEKHN1	318345	295622	928824	348157	323802	326941	385936	416047	417719	425108	389617	464246	408768	196686	528103	511437	372545	309107	481912	358244	354120	378653	727970	515480	423565	377339	446853	433259	388443	291333	358723	686344	451228	386035	486660	549680	418834	204084	508125	740130
Q494V2;Q494V2-2	CFAP100	763225	561570	8259580	3181080	1589420	1187130	1233990	504957	1791420	5895030	8355580	3249590	555474	1415600	1264450	806990	2601570	5324620	4878630	2106570	3677440	9721700	2265580	2573250	459717	1234080	2143090	3096480	1058300	2726660	1913880	3066600	5880210	3862830	884548	1848990	4491620	2574760	2407610	1259400
Q495B1;Q495B1-1;Q495B1-2	ANKDD1A	1104490	1087890	977032	1318030	1298640	1268570	2090400	1343050	1212580	1223990	1602040	1127540	1055690	1086820	1511310	1442280	1275760	1210050	1652010	1158890	1183260	1281380	29617100	1275250	1153970	1382370	1801100	1105500	1378220	1205300	1646060	991894	1327270	1234830	1407980	1063010	1299010	1242950	1453050	180138
Q495W5	FUT11	2.45733e+06	2.6589e+06	2.47533e+06	2.49454e+06	2.13082e+06	2.34062e+06	2.18008e+06	2.29418e+06	2.51104e+06	2.44796e+06	2.2117e+06	2.12356e+06	2.42533e+06	2.43043e+06	2.28902e+06	2.21837e+06	2.12492e+06	2.12064e+06	1.89066e+06	1.83972e+06	2.2863e+06	2.32678e+06	2.31792e+06	2.49275e+06	2.05684e+06	2.09858e+06	2.3675e+06	2.45523e+06	2.42802e+06	2.34601e+06	2.39657e+06	2.27792e+06	2.38834e+06	2.26456e+06	2.32355e+06	2.6052e+06	2.18393e+06	2.08076e+06	2.2198e+06	2.0561e+06
Q495X7	TRIM60	117558	283565		104455	306739	327117	277872		392291	230097		432892	326050	300012	104957	52245.1	226613	285272		247681	343357	372031	1151100	27857.7	348148	383748	14505.5	104357	89173.3	292688		127843	316633	319824	87561.2	102664	410437	291385		157936
Q499Z4	ZNF672	584182	437519	587121	571830	569421	353883	591464	670343	597196	367588	496454	380621	355845	303892	407057	722338	413742	344330	1.03812e+06	624204	552640	333916	1.05374e+06	635689	465644	474344	541138	650184	346564	624506	642839	205683	285512	433914	886549	636202	311595	525440	755093	800984
Q49A26	GLYR1	8.69331e+06	8.77006e+06	1.00117e+07	7.85372e+06	8.74616e+06	8.62825e+06	7.80036e+06	8.4038e+06	8.41457e+06	7.94818e+06	7.49046e+06	7.6567e+06	8.31874e+06	7.65013e+06	7.58889e+06	7.48065e+06	7.42776e+06	6.92412e+06	7.32956e+06	6.7834e+06	8.96008e+06	8.77135e+06	9.31379e+06	8.72831e+06	8.82672e+06	8.90187e+06	7.81193e+06	7.7682e+06	8.24213e+06	7.77435e+06	7.39827e+06	7.13454e+06	7.5332e+06	7.87784e+06	7.76891e+06	7.11489e+06	7.66414e+06	7.38451e+06	7.65492e+06	7.52169e+06
Q49A88;Q49A88-2;Q49A88-3;Q49A88-6	CCDC14	986367	706763	908481	684569	528821	654058	709762	556197	851213	666211	1.05697e+06	655715	782697	793054	1.03745e+06	866296	710496	808930	949845	426427	711499	592059	2.3383e+06	621055	651070	695604	504080	582854	731629	709991	800900	646700	690598	974567	899860	753243	787899	725333	792131	318660
Q49AG3	ZBED5	1.14853e+06	806282	1.42787e+06	1.29537e+06	1.18268e+06	1.33934e+06	998274	1.11646e+06	1.02299e+06	1.36827e+06	1.15e+06	1.27058e+06	1.01098e+06	960909	1.25699e+06	944006	1.08962e+06	942958	1.08624e+06	817671	1.07027e+06	1.20475e+06	1.51271e+06	1.03272e+06	995682	1.3268e+06	1.12516e+06	1.12391e+06	1.11725e+06	1.16911e+06	1.21212e+06	1.25543e+06	1.11916e+06	941884	1.12904e+06	1.07924e+06	945523	1.06657e+06	857130	534055
Q49AM3	TTC31	4.13777e+06	3.64745e+06	2.19821e+06	3.30365e+06	4.46342e+06	4.49821e+06	3.13496e+06	3.86405e+06	4.10489e+06	4.27938e+06	3.19618e+06	4.00171e+06	4.34585e+06	4.19623e+06	3.29879e+06	4.46372e+06	4.33382e+06	4.12889e+06	3.41376e+06	3.11221e+06	4.47582e+06	4.33626e+06	2.27711e+06	2.21299e+06	4.20918e+06	3.87985e+06	2.02604e+06	2.47172e+06	4.24709e+06	4.23209e+06	3.12144e+06	2.7044e+06	4.58789e+06	4.13048e+06	2.39461e+06	1.99938e+06	4.08612e+06	4.6772e+06	4.37578e+06	1.57379e+06
Q49AN0	CRY2	988439	878523	1.34376e+06	1.0795e+06	812542	798024	1.27055e+06	1.0818e+06	1.24014e+06	1.09481e+06	1.17859e+06	1.053e+06	936946	1.18901e+06	1.13936e+06	1.29523e+06	1.0993e+06	740693	1.57829e+06	1.41184e+06	836147	1.3441e+06	1.34435e+06	1.03102e+06	819090	1.18154e+06	958186	1.19058e+06	844198	629272	1.17094e+06	1.12273e+06	776512	826364	1.01282e+06	1.19352e+06	825983	1.00288e+06	1.30379e+06	1.50746e+06
Q49AR2	C5orf22	4.47808e+06	4.27001e+06	4.68468e+06	4.16276e+06	4.32522e+06	4.504e+06	4.57474e+06	4.33582e+06	4.60479e+06	4.43054e+06	4.44988e+06	4.09708e+06	4.16434e+06	4.22957e+06	4.08152e+06	4.24047e+06	4.41012e+06	4.64307e+06	5.00548e+06	4.61062e+06	4.59639e+06	4.84362e+06	4.09593e+06	4.69125e+06	4.66242e+06	4.26609e+06	4.63958e+06	4.68325e+06	4.45975e+06	4.40773e+06	4.80148e+06	3.55196e+06	3.97162e+06	4.15748e+06	4.25397e+06	4.11584e+06	4.19561e+06	3.97313e+06	3.87261e+06	4.6975e+06
Q49B96	COX19	4.51938e+06	4.40077e+06	4.67276e+06	4.09471e+06	4.48731e+06	4.38787e+06	3.88649e+06	4.13822e+06	3.18323e+06	3.80989e+06	3.89703e+06	4.10272e+06	3.0291e+06	3.36509e+06	3.60434e+06	3.59218e+06	3.37095e+06	3.65808e+06	3.30661e+06	3.96346e+06	3.77093e+06	4.16632e+06	4.15156e+06	4.58521e+06	4.47324e+06	4.80689e+06	4.38128e+06	4.54223e+06	3.4903e+06	3.81233e+06	3.97009e+06	4.12201e+06	3.2688e+06	3.29704e+06	3.58335e+06	3.85501e+06	3.5626e+06	2.73556e+06	3.20554e+06	3.57678e+06
Q49MI3-7	CERKL	2134850	1848540	3706260	4459880	1243960	1752860	1481360	1549440	1230740	1835300	3464340	2949030	595172	285471	1182160	482245	716339	644278	863000	483060	1668100	3943740		1054790	677575	499062	1537520	1095530	2727400	1089870	2380980	4845090	560858	824657	505275	319902	414972	678815	460373	285733
Q49MI3;Q49MI3-2;Q49MI3-3;Q49MI3-4;Q49MI3-5;Q49MI3-9	CERKL	830480	911289	1060680	764795	741837	805745		855688	760171	826861	960767	902160	799318	822351	924141	769416	835652	901527	822052	751562	876810	810358		1017700	819536	827420	1116040	887605	851786	789014	1193740	960275	734473	796348	914348	954396	979978	936627	809640	691200
Q4AC94	C2CD3	562564	398144	592723	342764	361412	327864	429685	366090	396546	328556	433439	315346	424062	333443	393536	384871	426591	379345	403033	435645	399114	370564	408466	308137	362618	359576	410676	307894	363290	394251	393090	310251	397228	349035	408684	329368	331582	362470	371946	429758
Q4ADV7;Q4ADV7-3	RIC1	911456	696913	572775	657844	826449	669120	708035	696418	915668	569967	573237	650003	825581	715754	601704	699608	778416	822018	635095	841381	712606	675005	805709	630371	832691	660051	544607	704893	763593	665559	677606	408796	704559	702138	700645	819684	851122	658961	674036	980412
Q4AE62;Q4AE62-2;Q4AE62-5	GTDC1	3.37572e+06	3.78762e+06	3.70299e+06	2.13318e+06	3.5737e+06	2.34618e+06	2.7931e+06	2.21866e+06	3.5699e+06	3.55025e+06	2.98347e+06	1.96997e+06	3.45797e+06	2.73434e+06	3.40995e+06	2.87518e+06	3.8108e+06	3.15972e+06	2.69803e+06	2.87146e+06	3.10372e+06	3.59443e+06	3.29568e+06	2.33063e+06	2.94203e+06	2.87657e+06	2.85931e+06	1.89782e+06	510920	3.84349e+06	1.56569e+06	1.17804e+06	3.88806e+06	2.74123e+06	3.34047e+06	2.27853e+06	2.89105e+06	3.33066e+06	3.27851e+06	2.64625e+06
Q4FZB7	KMT5B	713858	881485	856728	881194	707236	875622	919665	1132230	612336	877116	944176	1028890	713625	794378	923974	972356	824399	830333	979365	1840370	685077	829611	730384	996311	548835	798806	895508	921767	618290	643153	711914	905991	531061	616951	711705	677639	329932	553717	741001	1669110
Q4G0A6	MINDY4	614293	609973	648810	910724	636431	674327	720539	988989	568852	568688	634823	618730	561591	649791	730041	800433	608110	547044	668880	515713	488477	692887	1.13786e+06	725508	845868	626353	746127	791774	542767	678451	781623	557035	708533	599771	799449	757677	667724	667377	766209	623986
Q4G0F5	VPS26B	6.73179e+06	6.61145e+06	6.61747e+06	6.8806e+06	6.97593e+06	6.87397e+06	7.57238e+06	7.16338e+06	6.4999e+06	6.71451e+06	7.11128e+06	6.93982e+06	6.69328e+06	6.89189e+06	6.81237e+06	7.07813e+06	6.96523e+06	6.93223e+06	6.47333e+06	7.59673e+06	6.70929e+06	6.73432e+06	7.52412e+06	7.13136e+06	6.92502e+06	6.6327e+06	6.74715e+06	7.56539e+06	6.87319e+06	6.72794e+06	6.87438e+06	6.42387e+06	6.4943e+06	6.95879e+06	6.93355e+06	6.80314e+06	6.79876e+06	6.56267e+06	6.94813e+06	7.06896e+06
Q4G0I0	CCSMST1	2.94504e+06	2.66524e+06	2.51627e+06	2.82098e+06	2.65821e+06	2.84715e+06	2.72319e+06	3.00066e+06	2.3822e+06	2.67913e+06	2.08523e+06	2.42534e+06	3.35287e+06	2.43036e+06	2.38767e+06	2.85206e+06	1.02987e+06	1.52743e+06	1.60171e+06	1.24403e+06	3.13942e+06	2.5452e+06	2.36495e+06	2.76408e+06	2.86059e+06	2.59176e+06	2.84547e+06	2.87778e+06	1.89401e+06	2.41012e+06	2.21742e+06	2.41193e+06	2.82393e+06	2.69622e+06	2.64167e+06	2.99482e+06	874637	983772	1.79057e+06	1.77011e+06
Q4G0J3;Q4G0J3-3	LARP7	1.36163e+07	1.40895e+07	1.37239e+07	1.34114e+07	1.39561e+07	1.42157e+07	1.3394e+07	1.33272e+07	1.33988e+07	1.38858e+07	1.40114e+07	1.3521e+07	1.35655e+07	1.424e+07	1.31827e+07	1.38989e+07	1.45321e+07	1.44467e+07	1.458e+07	1.4812e+07	1.36597e+07	1.39485e+07	1.2944e+07	1.28599e+07	1.35332e+07	1.37517e+07	1.32241e+07	1.30213e+07	1.33867e+07	1.43811e+07	1.32176e+07	1.33255e+07	1.42904e+07	1.36218e+07	1.3953e+07	1.31646e+07	1.48994e+07	1.41305e+07	1.42727e+07	1.49421e+07
Q4G0N4	NADK2	4.0147e+06	3.91266e+06	3.8538e+06	4.60391e+06	3.94913e+06	3.80008e+06	4.10062e+06	4.43674e+06	3.8747e+06	3.95205e+06	4.32313e+06	4.54138e+06	3.84363e+06	3.82061e+06	4.1127e+06	4.17263e+06	4.08995e+06	3.93633e+06	4.01753e+06	4.47468e+06	4.13822e+06	3.99705e+06	5.24135e+06	4.59813e+06	4.17453e+06	4.01472e+06	4.44685e+06	4.54346e+06	3.85305e+06	3.77442e+06	4.22364e+06	4.14313e+06	4.05025e+06	3.93267e+06	4.42985e+06	4.09863e+06	4.07346e+06	3.86173e+06	4.32515e+06	4.38764e+06
Q4G0X4	KCTD21	386495	1.41783e+06	774246	367089	667068	601888	434128	444210	601251	589281	522991	428085	585186	645877	554994	455506	627870	567745	412373	361008	1.40982e+06	603433	722737	526615	803392	651505	603301	463654	686682	507639	527954	622659	737289	635589	465914	547785	556517	502052	423587	327267
Q4G148;Q4G148-2	GXYLT1	345724	605512	304377	254643	476914	269053	284570	160448	429344	276031	381748	140334	461944	379016	402700	240389	323924	465971	367925	93901.6	490018	408402	432194	224432	360248	616115	631466	196666	441928	464616	303290	462254	433094	444010	418224	340035	271100	397109	305947	101264
Q4G176	ACSF3	2.04249e+07	1.8771e+07	1.9411e+07	1.73125e+07	1.87917e+07	1.96349e+07	1.97163e+07	1.85734e+07	1.8238e+07	1.91964e+07	1.69191e+07	1.84185e+07	1.85889e+07	1.89512e+07	1.86234e+07	1.88833e+07	1.81444e+07	1.78364e+07	1.81601e+07	1.92135e+07	1.82878e+07	1.82729e+07	1.81026e+07	1.88984e+07	1.92999e+07	1.89348e+07	1.9792e+07	1.84154e+07	2.08051e+07	1.9315e+07	1.86168e+07	1.95399e+07	1.91505e+07	1.94877e+07	1.77567e+07	1.76857e+07	1.79017e+07	1.82439e+07	1.81588e+07	1.92634e+07
Q4J6C6	PREPL	9.90428e+06	9.1218e+06	8.10671e+06	8.65006e+06	9.23694e+06	8.61569e+06	8.24167e+06	8.63291e+06	8.00889e+06	8.5642e+06	8.1457e+06	8.06163e+06	8.34575e+06	8.28802e+06	7.86696e+06	7.94985e+06	8.52749e+06	7.57362e+06	8.10905e+06	7.27198e+06	9.33223e+06	8.79256e+06	9.88404e+06	8.33021e+06	9.07532e+06	8.65526e+06	8.01626e+06	8.26504e+06	8.89192e+06	8.4053e+06	8.1323e+06	8.58144e+06	8.29339e+06	8.2942e+06	7.90801e+06	7.63173e+06	8.0855e+06	8.34254e+06	7.95226e+06	7.96074e+06
Q4KMG0;Q4KMG0-2	CDON	96434.9	235297	165613	143352	190955	189695	115759	106708	123737	202643	139809	100448	173839	193587	148278	138923	130977	47484.4	102867	177848	179612	210993	174112	147936	160989	200215	147903	109461	124040	97915.1	104616	140837	158073	211785	135630	130471	126885		113543	124453
Q4KMP7	TBC1D10B	5.25375e+06	6.35906e+06	5.65481e+06	5.21746e+06	5.62841e+06	5.37863e+06	5.60004e+06	5.38972e+06	5.15939e+06	5.4229e+06	5.28413e+06	4.98011e+06	5.37946e+06	5.35643e+06	5.50873e+06	5.26861e+06	5.77517e+06	5.3007e+06	5.15228e+06	4.81803e+06	5.8612e+06	5.63342e+06	5.51711e+06	5.28981e+06	6.02652e+06	5.51986e+06	5.78874e+06	4.97556e+06	5.96713e+06	5.5581e+06	5.65327e+06	5.84956e+06	5.85761e+06	5.35176e+06	5.71635e+06	5.51904e+06	5.76113e+06	5.74662e+06	5.30074e+06	5.20868e+06
Q4KMQ1	TPRN	1.52083e+06	1.52013e+06	2.10237e+06	1.55029e+06	1.35652e+06	1.39611e+06	1.67566e+06	1.64083e+06	1.38488e+06	1.42152e+06	1.80021e+06	1.78508e+06	1.5006e+06	1.61285e+06	1.88173e+06	1.60638e+06	1.52478e+06	1.64242e+06	1.60278e+06	1.79472e+06	1.44864e+06	1.36982e+06	1.63941e+06	1.71651e+06	1.40418e+06	1.39778e+06	1.79454e+06	1.64339e+06	1.41746e+06	1.51002e+06	1.73478e+06	1.75336e+06	1.36855e+06	1.47498e+06	1.7019e+06	1.65398e+06	1.41892e+06	1.43627e+06	1.64219e+06	1.71379e+06
Q4KMQ2;Q4KMQ2-2;Q4KMQ2-3	ANO6	4.20389e+06	4.10189e+06	3.90942e+06	3.88196e+06	4.08145e+06	4.00725e+06	3.8181e+06	4.1661e+06	4.18141e+06	4.39776e+06	3.88739e+06	4.05029e+06	3.88878e+06	4.17438e+06	3.57092e+06	3.88526e+06	4.07627e+06	3.92665e+06	3.62462e+06	3.60626e+06	4.18167e+06	4.18116e+06	4.98662e+06	4.07245e+06	4.10943e+06	4.0925e+06	4.2907e+06	3.96723e+06	4.13134e+06	4.09273e+06	3.81448e+06	4.22053e+06	4.06363e+06	4.34459e+06	3.79427e+06	4.14367e+06	4.02291e+06	3.94731e+06	4.00491e+06	3.69956e+06
Q4KWH8;Q4KWH8-2	PLCH1	2.23455e+07	2.20622e+07	2.49895e+07	2.08998e+07	1.95619e+07	1.78295e+07	1.85555e+07	2.34007e+07	2.02583e+07	1.7e+07	1.71748e+07	1.97795e+07	1.87876e+07	1.95284e+07	2.01324e+07	2.00198e+07	1.70234e+07	1.69671e+07	1.81528e+07	1.82018e+07	1.73676e+07	2.08304e+07	3.34754e+07	2.01313e+07	2.08118e+07	2.10514e+07	1.93151e+07	2.09531e+07	1.74854e+07	1.90074e+07	2.00275e+07	2.0023e+07	1.81739e+07	1.73012e+07	1.97464e+07	1.79095e+07	1.73895e+07	1.76778e+07	1.83693e+07	1.86602e+07
Q4L235;Q4L235-2;Q4L235-3;Q4L235-4	AASDH	515581	430829	470758	352970	448329	448922	430291	343437	415674	400215	377633	415137	427288	320579	411631	402568	422507	416616	463276	264102	459585	408131	308610	368797	481390	507324	346372	355849	419439	401294	511164	547001	429968	404851	294578	530968	373643	390833	420779	260719
Q4LDG9	DNAL1	4.7477e+06	5.04468e+06	4.58796e+06	3.69304e+06	3.32447e+06	4.32459e+06	4.44135e+06	3.75079e+06	4.35077e+06	3.93825e+06	3.36952e+06	4.2062e+06	3.55154e+06	4.35702e+06	3.36141e+06	3.85179e+06	3.48413e+06	4.45887e+06	4.19649e+06	4.45048e+06	4.06707e+06	4.09669e+06	4.49999e+06	3.80874e+06	3.94107e+06	4.08678e+06	2.90303e+06	3.13189e+06	3.92281e+06	4.10249e+06	4.40188e+06	3.55341e+06	3.96139e+06	4.07597e+06	4.11484e+06	4.45452e+06	3.78599e+06	4.30122e+06	3.57877e+06	4.30532e+06
Q4LE39;Q4LE39-2	ARID4B	2.76238e+06	3.16974e+06	2.86972e+06	3.03587e+06	2.96712e+06	3.2376e+06	3.32346e+06	3.09449e+06	2.97178e+06	3.15132e+06	3.16415e+06	2.97728e+06	3.10726e+06	3.09076e+06	3.20246e+06	2.93973e+06	3.05116e+06	3.03613e+06	3.18503e+06	2.92369e+06	3.03832e+06	3.08332e+06	3.30983e+06	3.05772e+06	3.027e+06	3.18223e+06	3.137e+06	3.03408e+06	3.28838e+06	3.1547e+06	2.92782e+06	2.98451e+06	3.09219e+06	3.06495e+06	2.97674e+06	3.22693e+06	2.94805e+06	3.02613e+06	2.89244e+06	2.92381e+06
Q4U2R6	MRPL51	5.35236e+06	6.06228e+06	5.51422e+06	5.60503e+06	6.01928e+06	6.42123e+06	6.1793e+06	5.41255e+06	6.1233e+06	6.16797e+06	5.37768e+06	5.31831e+06	6.29486e+06	6.72776e+06	5.95248e+06	5.29788e+06	5.87764e+06	5.79689e+06	5.91902e+06	5.28014e+06	6.54307e+06	6.2887e+06	4.77179e+06	5.93848e+06	6.30079e+06	6.56761e+06	6.0088e+06	6.04488e+06	6.9536e+06	6.39859e+06	5.49111e+06	5.24034e+06	6.63382e+06	6.74223e+06	6.05625e+06	5.98487e+06	5.21115e+06	5.71436e+06	6.54577e+06	5.9401e+06
Q4V328	GRIPAP1	5.45892e+06	5.61283e+06	5.79301e+06	5.93623e+06	5.56387e+06	5.85942e+06	5.50458e+06	5.82833e+06	5.45289e+06	5.79657e+06	5.96216e+06	5.76097e+06	5.67183e+06	5.75875e+06	5.72032e+06	5.54517e+06	5.58861e+06	5.69195e+06	5.66874e+06	6.33671e+06	5.60771e+06	5.67326e+06	6.33001e+06	5.67482e+06	5.69182e+06	5.58152e+06	6.02674e+06	5.66559e+06	5.71549e+06	5.65462e+06	5.851e+06	6.06824e+06	5.7004e+06	5.70887e+06	5.88907e+06	6.02476e+06	6.00567e+06	5.96468e+06	5.89326e+06	6.35311e+06
Q4V339;Q5JTY5;Q5JTY5-2;Q5RIA9	CBWD6;CBWD3;CBWD5	1.75065e+06	1.70018e+06	2.00184e+06	2.38645e+06	1.92434e+06	1.94567e+06	2.75115e+06	2.00119e+06	958164	1.69686e+06	2.58874e+06	1.95908e+06	1.66098e+06	1.57556e+06	2.88527e+06	2.20723e+06	1.79662e+06	1.58738e+06	2.58149e+06	975238	1.61198e+06	1.91209e+06	2.99871e+06	1.99447e+06	1.70332e+06	1.89654e+06	2.83799e+06	2.25931e+06	1.67401e+06	1.76523e+06	2.60533e+06	3.05554e+06	1.6424e+06	1.73729e+06	2.70306e+06	2.80388e+06	1.80957e+06	1.68851e+06	2.45893e+06	935866
Q4VC05;Q4VC05-2	BCL7A	4150950	3845660	3449470	3745590	3558810	3918490	4037200	4166840	3547960	4396960		4268790	3429980	4255060	3853070	4156160	3622290	4407370	3415750	3438770	3591260	4146820		3830310	3490070	3740230	4080270	4034970	3601320	4272940	3995020	4244610	3723530	4045100	4637050	3629920	3650370	3613090	3839550	3576590
Q4VC31	CCDC58	3.25734e+07	3.1726e+07	3.23707e+07	3.1609e+07	3.26148e+07	3.16803e+07	3.16681e+07	3.16799e+07	3.46773e+07	3.24456e+07	3.43982e+07	3.30709e+07	2.86739e+07	2.85517e+07	2.86548e+07	2.68864e+07	2.79946e+07	2.68054e+07	2.63763e+07	2.72673e+07	3.32695e+07	3.25063e+07	3.44727e+07	3.23554e+07	3.20038e+07	3.02755e+07	3.30885e+07	3.29586e+07	3.11425e+07	3.24099e+07	3.15436e+07	3.04716e+07	2.78181e+07	2.7023e+07	2.30885e+07	2.74695e+07	2.66663e+07	2.67377e+07	2.69855e+07	2.73823e+07
Q4VC44;Q4VC44-2;Q4VC44-3	FLYWCH1	523334	489875	307400	435062	365027	416582	500907	405928	453728	328922	587786	459927	389860	408724	585899	359308	360242	245783	318129	362675	379661	385367	697864	428590	361293	378545	585669	339508	404167	367326	564680	497752	306178	282829	380663	324804	239514	276300	313013	296812
Q4VCS5	AMOT	728584	788632	1.08349e+06	835737	848040	804724	642576	881832	743736	749540	588193	732465	609897	688137	561340	594317	753816	787564	894338	715012	642196	838927	943050	1.01684e+06	719428	849785	884776	945683	753553	788528	623430	729240	666361	705329	558638	766137	692115	738861	280525	607723
Q4VX76;Q4VX76-2	SYTL3	621348	934507	655211	830390	1.12065e+06	933946	1.1333e+06	849575	1.08083e+06	929395	1.03087e+06	899643	1.69019e+06	1.60119e+06	1.6496e+06	1.59002e+06	1.44127e+06	1.46749e+06	1.32343e+06	1.16799e+06	884676	867687	1.69892e+06	825014	1.13197e+06	1.20847e+06	948592	740859	1.26042e+06	876419	837162	761542	1.52811e+06	1.24089e+06	1.24088e+06	1.02528e+06	516558	1.17038e+06	1.12101e+06	1.17361e+06
Q4W5G0	TIGD2	611367	707227	557590	722272	658732	684334	638973	754944	590648	680393	715203	698946	650903	648486	669381	573776	672839	663264	622379	673562	710499	738008	1.31174e+06	703780	688132	602762	774333	593193	637558	631500	608086	582316	725636	679876	614066	624257	682403	594169	574472	596673
Q4ZIN3;Q4ZIN3-2	TMEM259	3.8274e+06	4.25346e+06	4.5814e+06	4.31669e+06	4.30279e+06	3.88204e+06	4.85083e+06	3.93526e+06	3.43538e+06	4.01295e+06	5.31153e+06	4.41562e+06	4.32813e+06	3.9317e+06	4.41668e+06	4.89231e+06	4.08237e+06	3.74902e+06	4.55125e+06	4.8534e+06	3.82482e+06	3.72815e+06	4.10013e+06	4.35942e+06	4.0924e+06	3.83222e+06	4.86244e+06	4.62771e+06	4.17083e+06	3.46308e+06	5.07377e+06	3.59279e+06	3.68493e+06	4.02775e+06	4.85363e+06	3.86582e+06	4.24676e+06	3.83267e+06	5.00944e+06	4.50139e+06
Q504Q3-2	PAN2	3.95826e+06	3.61538e+06	4.44316e+06	3.38049e+06	3.73808e+06	3.60682e+06	3.52429e+06	3.18427e+06	3.51451e+06	3.59881e+06	3.34917e+06	3.27228e+06	3.66798e+06	3.78204e+06	3.46844e+06	3.25544e+06	3.61684e+06	3.8616e+06	3.65231e+06	2.79671e+06	3.69814e+06	3.65521e+06	4.57425e+06	2.97709e+06	3.49625e+06	3.47665e+06	3.13815e+06	2.91841e+06	3.77725e+06	3.64302e+06	3.55169e+06	3.53873e+06	3.8403e+06	3.5455e+06	3.4191e+06	3.12881e+06	4.07961e+06	3.91608e+06	3.30809e+06	3.18333e+06
Q504T8	MIDN	1083240	817909	1326370	1990390	1338580	1577740	1747160	1781960	1574090	1654840	1467930	1846360	1094260	1523620	1682340	2236420	1361250	1610380	2142220	1823420	1070070	1569500	1050110		1202270	1542260	1518570	2059440	1471970	1616470	1765200	1569240	1494490	1569240	1353790	1766430	1337090	1860260	1816750	1852410
Q504U0	C4orf46	880475	3355220	2554400	2187480	789342	2246650	1691490		725216	893854	3285650		751662	961848	2972070	3468100	871005	1011930	2086510	678829	779094	619849	3879570	3503900	800991	755910	2742000		939755	800657	3371860	2569800	3423470	531223	2814240		1517010		3272570	574070
Q52LA3	LIN52	1.36763e+06	1.89726e+06	1.44122e+06	1.65322e+06	1.90547e+06	1.5794e+06	1.42322e+06	1.58943e+06	1.62769e+06	1.51506e+06	1.6019e+06	1.68504e+06	1.2764e+06	1.40657e+06	1.45488e+06	1.44421e+06	1.37558e+06	854396	1.42608e+06	734786	1.81436e+06	1.49657e+06	2.30212e+06	1.57831e+06	1.87447e+06	1.49875e+06	1.93864e+06	1.53063e+06	1.37366e+06	1.74869e+06	1.51754e+06	1.16577e+06	1.59744e+06	1.41883e+06	1.47747e+06	1.4572e+06	1.25491e+06	1.49902e+06	1.46014e+06	2.02309e+06
Q52LJ0	FAM98B	2.53231e+07	2.47874e+07	2.42508e+07	2.6405e+07	2.35074e+07	2.58799e+07	2.54956e+07	2.58203e+07	2.42441e+07	2.60918e+07	2.53281e+07	2.57257e+07	2.49392e+07	2.59964e+07	2.55169e+07	2.57659e+07	2.28662e+07	2.48318e+07	2.60846e+07	2.49136e+07	2.32227e+07	2.55296e+07	2.16536e+07	2.39906e+07	2.48819e+07	2.53727e+07	2.57773e+07	2.52924e+07	2.52e+07	2.48071e+07	2.52193e+07	2.54472e+07	2.45802e+07	2.56973e+07	2.41283e+07	2.53743e+07	2.32925e+07	2.47097e+07	2.62336e+07	2.52703e+07
Q52LR7	EPC2	961974	858599	944101	902513	963016	908637	816092	914039	917321	968787	838802	924023	1.10797e+06	1.05253e+06	1.0229e+06	1.03358e+06	1.06489e+06	1.13574e+06	1.0265e+06	982402	1.02263e+06	972061	1.10885e+06	909549	951749	846802	844745	870214	1.02219e+06	947369	860127	852005	1.02419e+06	991196	991425	951093	948484	994710	947378	1.03939e+06
Q52LW3	ARHGAP29	8.4714e+06	8.60475e+06	8.53562e+06	8.68123e+06	8.76153e+06	8.65023e+06	8.45942e+06	8.37871e+06	8.73724e+06	8.69698e+06	8.80975e+06	8.57647e+06	9.70799e+06	9.88052e+06	9.43671e+06	9.97809e+06	1.03752e+07	1.0458e+07	9.5421e+06	9.21235e+06	8.54996e+06	8.61544e+06	1.09509e+07	8.43133e+06	8.77808e+06	8.89318e+06	8.56121e+06	8.53232e+06	8.74463e+06	8.88185e+06	8.55648e+06	8.68163e+06	9.32271e+06	9.38527e+06	9.42944e+06	9.59816e+06	9.8613e+06	1.00872e+07	9.83406e+06	9.52149e+06
Q53EL6;Q53EL6-2	PDCD4	2.61372e+07	2.74367e+07	2.68226e+07	2.70593e+07	2.42655e+07	2.6546e+07	2.33246e+07	2.54497e+07	2.14293e+07	2.46266e+07	2.25388e+07	2.28234e+07	1.32571e+07	1.29792e+07	1.49931e+07	1.40195e+07	1.47074e+07	1.35233e+07	1.67639e+07	1.4419e+07	2.60034e+07	2.59265e+07	2.41235e+07	2.64328e+07	2.40045e+07	2.58907e+07	2.8643e+07	2.51019e+07	2.16778e+07	2.2851e+07	2.29668e+07	2.24915e+07	1.77484e+07	1.85158e+07	1.87938e+07	1.74686e+07	1.70159e+07	1.76275e+07	1.8201e+07	1.62096e+07
Q53EP0	FNDC3B	3.1253e+06	3.14619e+06	3.4871e+06	3.28186e+06	3.23045e+06	3.3367e+06	3.19254e+06	3.0427e+06	3.35984e+06	3.33811e+06	3.07045e+06	3.33904e+06	3.26338e+06	3.44706e+06	3.27926e+06	3.50808e+06	3.2744e+06	3.45834e+06	3.3361e+06	3.49639e+06	3.06156e+06	3.31597e+06	4.60813e+06	3.57689e+06	3.31949e+06	3.38709e+06	3.12296e+06	3.45998e+06	3.172e+06	3.37067e+06	3.30266e+06	3.24056e+06	3.46342e+06	3.42153e+06	3.29133e+06	3.41567e+06	3.36449e+06	3.51683e+06	3.29888e+06	4.14934e+06
Q53EQ6;Q53EQ6-2	TIGD5	453576	465137	205235	563527	442078	446821	562872	559230	391676	411991	551550	383687	558601	533299	749564	546692	580783	654796	497835	449557	372961	456490	2.51813e+06	413521	446671	357047	468170	354354	365306	460371	556294	273040	577398	603942	664596	389689	594560	572302	719572	484612
Q53ET0	CRTC2	3.95642e+06	4.09897e+06	3.72282e+06	5.17231e+06	3.99922e+06	4.09517e+06	4.27422e+06	4.86668e+06	4.11067e+06	4.0924e+06	4.82661e+06	4.78367e+06	3.87109e+06	4.18465e+06	4.6136e+06	4.65956e+06	3.87637e+06	3.65627e+06	4.15438e+06	4.08685e+06	4.14585e+06	4.02136e+06	4.6657e+06	4.82083e+06	4.2341e+06	4.31376e+06	4.54704e+06	4.60432e+06	3.92975e+06	3.99859e+06	4.83659e+06	4.22484e+06	3.94114e+06	3.9056e+06	4.16809e+06	4.44698e+06	4.10593e+06	3.91488e+06	4.45215e+06	4.22567e+06
Q53EU6	GPAT3	7.63245e+06	7.05653e+06	5.9786e+06	6.37219e+06	6.61364e+06	6.21832e+06	6.31966e+06	5.9287e+06	6.28158e+06	6.13441e+06	5.49285e+06	5.96335e+06	5.85617e+06	5.83216e+06	5.36447e+06	5.2174e+06	5.57013e+06	5.58046e+06	5.42011e+06	4.84662e+06	6.83031e+06	6.81377e+06	7.068e+06	6.31388e+06	7.04752e+06	6.20689e+06	6.02426e+06	6.42923e+06	6.57795e+06	5.91478e+06	5.92634e+06	6.40828e+06	6.40271e+06	6.34293e+06	5.65504e+06	6.87031e+06	5.56183e+06	5.83387e+06	5.91237e+06	5.21142e+06
Q53EZ4	CEP55	6.0488e+06	6.71671e+06	6.96473e+06	6.06023e+06	6.53251e+06	5.94929e+06	6.31507e+06	6.24964e+06	6.25902e+06	6.19572e+06	6.09998e+06	6.20007e+06	5.57415e+06	5.5968e+06	5.30541e+06	6.01668e+06	5.55316e+06	5.67363e+06	5.55825e+06	5.62378e+06	6.65427e+06	6.63856e+06	7.32827e+06	6.38844e+06	6.68628e+06	6.23665e+06	6.03586e+06	6.55088e+06	5.70258e+06	6.00449e+06	5.66123e+06	5.82337e+06	5.29752e+06	5.27941e+06	5.60926e+06	5.58092e+06	5.11748e+06	4.74521e+06	4.93684e+06	4.8547e+06
Q53F19	NCBP3	9.35632e+06	9.76034e+06	9.84175e+06	1.0266e+07	9.36242e+06	1.02205e+07	1.04542e+07	1.03871e+07	9.73894e+06	1.05093e+07	9.93267e+06	1.06087e+07	9.71661e+06	1.07823e+07	9.90336e+06	9.76071e+06	1.00365e+07	1.07248e+07	1.04337e+07	1.00345e+07	9.62028e+06	1.03101e+07	1.26954e+07	1.0513e+07	9.894e+06	1.05807e+07	1.04635e+07	1.02547e+07	1.00544e+07	1.07108e+07	1.02593e+07	9.64778e+06	1.00272e+07	1.0704e+07	1.00479e+07	1.01988e+07	9.7447e+06	1.00043e+07	9.65648e+06	1.04853e+07
Q53FA7	TP53I3	7.11451e+06	7.36654e+06	6.99291e+06	7.75095e+06	6.91064e+06	6.62836e+06	7.40797e+06	8.07757e+06	6.67613e+06	6.92186e+06	7.26566e+06	7.19041e+06	6.72952e+06	6.68915e+06	7.6711e+06	7.82298e+06	6.67906e+06	6.45942e+06	8.1134e+06	7.29014e+06	6.86286e+06	6.70609e+06	1.08013e+07	7.81884e+06	6.98551e+06	6.55471e+06	7.29649e+06	7.40966e+06	6.8194e+06	6.84152e+06	7.36903e+06	7.2996e+06	6.48252e+06	6.82804e+06	7.42374e+06	8.07908e+06	6.88413e+06	6.53602e+06	7.55806e+06	7.77591e+06
Q53FT3	HIKESHI	9.76055e+06	1.16681e+07	7.99642e+06	9.50459e+06	9.46296e+06	9.0847e+06	9.36253e+06	9.8943e+06	9.56834e+06	8.47442e+06	9.23673e+06	9.00624e+06	9.30058e+06	8.6279e+06	8.67362e+06	9.17545e+06	7.89113e+06	8.02595e+06	7.63175e+06	8.34113e+06	1.01034e+07	9.0834e+06	8.40005e+06	9.93732e+06	9.56417e+06	9.4648e+06	9.73061e+06	9.33407e+06	1.04578e+07	9.34441e+06	8.71522e+06	9.47376e+06	8.80554e+06	9.20139e+06	9.1326e+06	9.2088e+06	8.09671e+06	8.14815e+06	8.21473e+06	8.74355e+06
Q53FV1	ORMDL2	203321	168085	198693	202337	184900	230458	195181	227292	188053	157555	96834.9	171716	271853	166033	210568	223527	425014	291587	256626	270790	194153	212454		140301	189478	155138	244230	109985	296967	171358	220889	108673	178578	131448	176298	162720	238660	180074	183548	291928
Q53FZ2	ACSM3	1.49884e+06	1.54642e+06	1.64834e+06	1.22737e+06	1.51182e+06	1.58981e+06	1.41514e+06	1.53499e+06	1.67724e+06	1.62918e+06	1.44711e+06	1.39941e+06	1.60527e+06	1.55731e+06	1.44424e+06	1.44684e+06	1.49033e+06	1.5346e+06	1.15899e+06	1.65799e+06	1.46808e+06	1.48231e+06	1.37482e+06	1.41527e+06	1.52842e+06	1.55159e+06	1.5827e+06	1.24928e+06	1.53429e+06	1.6263e+06	1.37748e+06	1.77151e+06	1.49509e+06	1.65518e+06	1.39602e+06	1.42626e+06	1.54881e+06	1.55866e+06	1.47755e+06	1.52395e+06
Q53G59;Q53G59-2	KLHL12	1.65029e+06	2.16544e+06	1.89987e+06	1.87345e+06	1.9342e+06	1.88591e+06	1.85932e+06	1.87057e+06	1.95654e+06	1.78419e+06	1.9184e+06	1.80651e+06	1.91613e+06	1.97456e+06	2.15353e+06	1.85301e+06	1.93232e+06	1.98781e+06	1.66135e+06	1.75796e+06	1.82476e+06	1.90149e+06	2.46474e+06	1.83436e+06	1.93939e+06	1.84838e+06	2.13196e+06	1.77945e+06	2.02615e+06	1.85809e+06	1.84339e+06	2.03377e+06	1.86406e+06	1.972e+06	1.94055e+06	1.77334e+06	2.03802e+06	1.79627e+06	1.86454e+06	1.94894e+06
Q53GA4	PHLDA2	1.33287e+07	1.06579e+07	1.17425e+07	7.7205e+06	1.06412e+07	9.18624e+06	9.05888e+06	9.32383e+06	1.04612e+07	1.09814e+07	1.04222e+07	9.478e+06	1.83856e+07	1.44371e+07	1.52288e+07	1.22475e+07	1.34134e+07	1.59276e+07	1.40375e+07	1.13573e+07	1.26802e+07	9.84867e+06	9.48041e+06	9.39022e+06	1.21605e+07	1.07474e+07	9.48022e+06	1.10973e+07	1.06786e+07	1.13972e+07	1.05644e+07	1.1011e+07	1.46562e+07	1.45779e+07	1.13907e+07	1.06912e+07	1.58443e+07	1.58299e+07	1.28921e+07	1.22316e+07
Q53GD3;Q53GD3-3;Q53GD3-4	SLC44A4	80452.8	80599.7	7498.25	31768.6	138693	81824.2	68389.7	16853.5	93200.5	60395.9	44643.4	261327	52207	48055.6	29852.4		89547	54140	46555	44259.6	107643	70671.8	73773.8	17590.5	94815.2	69123.7	39279.6	12443.4	83251.1	72286.8	73967.5		89847.9	41742.3	29726.8	12545.5	121861	54174.7	39748.4	12646.2
Q53GG5-2	PDLIM3	3.81402e+06	3.20792e+06	3.97182e+06	3.87638e+06	3.46883e+06	3.82675e+06	3.30947e+06	3.88175e+06	3.43574e+06	3.47105e+06	3.31071e+06	3.83189e+06	3.51124e+06	3.70529e+06	3.09014e+06	3.84866e+06	2.99612e+06	3.03981e+06	3.39362e+06	3.28597e+06	3.3226e+06	3.52297e+06	3.22114e+06	3.79111e+06	3.61384e+06	3.9011e+06	3.43999e+06	3.8924e+06	3.21632e+06	3.46103e+06	3.6113e+06	2.76627e+06	3.59774e+06	3.84113e+06	3.7429e+06	3.81791e+06	2.71758e+06	3.29687e+06	3.93984e+06	4.47033e+06
Q53GQ0	HSD17B12	4.02547e+07	4.17277e+07	4.24599e+07	4.33072e+07	4.09352e+07	3.9887e+07	4.35792e+07	4.44062e+07	3.92079e+07	3.91901e+07	3.94086e+07	4.27209e+07	4.0455e+07	4.04809e+07	4.29485e+07	4.31402e+07	4.17171e+07	4.04476e+07	4.04026e+07	4.43524e+07	3.93246e+07	3.92462e+07	3.77833e+07	4.20053e+07	3.87999e+07	3.80439e+07	4.00359e+07	4.19697e+07	3.88743e+07	3.9119e+07	4.05025e+07	4.4906e+07	4.05323e+07	3.97551e+07	4.31202e+07	4.39736e+07	4.24006e+07	4.18599e+07	4.52838e+07	4.03905e+07
Q53GS7	GLE1	4.13779e+06	4.31692e+06	4.19572e+06	4.60156e+06	4.27803e+06	4.27229e+06	4.50393e+06	4.53994e+06	4.02074e+06	4.08012e+06	4.1408e+06	4.40536e+06	4.08443e+06	4.32107e+06	4.19003e+06	4.6723e+06	3.90172e+06	4.15508e+06	4.43044e+06	4.60732e+06	4.13268e+06	4.13989e+06	4.60353e+06	4.46813e+06	4.3167e+06	4.33252e+06	4.33679e+06	4.57898e+06	3.85377e+06	4.09754e+06	4.41769e+06	4.53783e+06	4.14741e+06	4.13414e+06	4.27529e+06	4.53566e+06	4.12132e+06	4.10265e+06	4.32664e+06	4.63219e+06
Q53GS9	USP39	5.54581e+07	5.58456e+07	5.5843e+07	5.51933e+07	5.45809e+07	5.25281e+07	5.75011e+07	5.69913e+07	5.30104e+07	5.24128e+07	5.39724e+07	5.53204e+07	5.63537e+07	5.01591e+07	5.58224e+07	5.57388e+07	5.1687e+07	4.68032e+07	5.332e+07	5.3401e+07	5.53227e+07	5.14985e+07	5.55669e+07	5.80792e+07	5.28813e+07	5.26622e+07	5.48514e+07	5.59002e+07	5.42817e+07	5.16183e+07	5.49207e+07	5.5045e+07	5.17996e+07	5.04546e+07	5.49272e+07	5.48132e+07	5.31288e+07	5.11562e+07	5.36697e+07	5.50898e+07
Q53GT1	KLHL22	1.0199e+06	1.1972e+06	1.65037e+06	1.29251e+06	1.14819e+06	1.03824e+06	1.13415e+06	1.34938e+06	1.08456e+06	1.07023e+06	1.11635e+06	1.23658e+06	980915	1.04508e+06	1.17866e+06	1.12123e+06	1.00691e+06	1.00471e+06	890427	1.16782e+06	1.0051e+06	933831	1.22054e+06	1.15217e+06	1.05239e+06	1.07621e+06	1.14879e+06	1.1667e+06	1.12177e+06	1.04395e+06	1.21223e+06	1.38277e+06	1.08996e+06	1.00146e+06	1.17482e+06	1.11362e+06	900848	1.11455e+06	993334	1.25959e+06
Q53H12	AGK	2.34227e+07	2.42507e+07	2.28327e+07	2.39132e+07	2.24477e+07	2.3314e+07	2.30589e+07	2.47879e+07	2.20652e+07	2.31262e+07	2.26498e+07	2.34081e+07	2.14071e+07	2.25677e+07	2.18964e+07	2.39177e+07	2.29688e+07	2.2541e+07	2.4932e+07	2.25227e+07	2.22184e+07	2.20742e+07	2.25063e+07	2.35749e+07	2.30808e+07	2.24127e+07	2.42172e+07	2.36038e+07	2.27162e+07	2.25874e+07	2.47851e+07	2.65264e+07	2.27571e+07	2.17401e+07	2.28202e+07	2.23699e+07	2.29193e+07	2.26291e+07	2.55841e+07	2.27391e+07
Q53H47	SETMAR	2.82511e+06	2.6994e+06	3.46174e+06	2.44405e+06	2.70913e+06	2.44964e+06	2.57707e+06	2.31912e+06	2.62513e+06	2.51178e+06	2.31458e+06	2.32241e+06	2.86463e+06	2.81305e+06	2.55223e+06	2.16223e+06	3.00426e+06	2.81805e+06	2.63424e+06	2.30902e+06	2.46124e+06	2.46009e+06	2.41349e+06	2.2738e+06	2.54242e+06	2.41721e+06	2.47066e+06	2.22964e+06	2.33846e+06	2.60635e+06	2.53032e+06	2.23716e+06	2.58117e+06	2.58965e+06	2.59008e+06	2.56339e+06	2.73684e+06	2.57203e+06	2.04518e+06	2.29746e+06
Q53H54	TRMT12	335321	427914	459120	518654	343726	211893	339042	583126	325540	315811	324462	270966	347485	508231	238353	269240	315683	406512	124188	334176	138090	356586	45614.1	466795	169541	418704	369386	334413	356939	383192	217724	390486	333570	534655	240282	399918	282721	379720	246369	206068
Q53H80	AKIRIN2	976146	946461	952917	1.07696e+06	959268	942664	987046	820403	769578	916560	995979	1.10221e+06	844790	831440	958463	1.05326e+06	894908	808505	838005	860164	825552	839112	2.75653e+06	958648	901456	849024	860329	975856	709057	816293	946300	862916	727886	773684	866847	891333	715898	713695	719717	700019
Q53H82	LACTB2	1.75137e+07	1.7089e+07	1.70017e+07	1.95204e+07	2.10086e+07	1.96173e+07	1.86721e+07	1.95769e+07	2.19693e+07	2.01912e+07	1.9599e+07	1.9197e+07	2.22759e+07	2.08238e+07	1.90478e+07	1.90106e+07	2.13659e+07	1.96225e+07	2.24314e+07	2.291e+07	2.11604e+07	1.89607e+07	1.90735e+07	1.86139e+07	2.07567e+07	1.97408e+07	1.9807e+07	1.77005e+07	2.1913e+07	2.08469e+07	2.09918e+07	1.97018e+07	2.13294e+07	2.06343e+07	1.97372e+07	2.00491e+07	2.02138e+07	2.09869e+07	2.05912e+07	2.19332e+07
Q53H96	PYCR3	1.08188e+07	1.12762e+07	1.15391e+07	1.14457e+07	1.07845e+07	1.09783e+07	1.00522e+07	1.12874e+07	1.06052e+07	1.11037e+07	1.18507e+07	1.16007e+07	1.03366e+07	1.08156e+07	9.29098e+06	1.18834e+07	1.03982e+07	1.12224e+07	1.07675e+07	1.18841e+07	1.03578e+07	1.03885e+07	1.21427e+07	1.12762e+07	1.08977e+07	1.10598e+07	1.01764e+07	1.11185e+07	1.07596e+07	1.07999e+07	1.08098e+07	1.21813e+07	1.02776e+07	1.12288e+07	1.14799e+07	1.03795e+07	1.04537e+07	1.01971e+07	1.13226e+07	1.16925e+07
Q53HC0;Q53HC0-2	CCDC92	332609	460545	447963	968635	325986	330150	622198	311509	372379	358235	384433	190531	381195	353203	391180	203825	313779	310570	244851	304935	270280	299312	370401	327269	306974	303383	306424	211164	409970	311132	397984	304801	237229	391133	405857	814652	301266	391422	244946	352322
Q53HC5	KLHL26	2.41519e+06	2.75252e+06	3.23447e+06	3.00155e+06	2.73706e+06	2.73934e+06	3.25043e+06	2.85983e+06	2.76669e+06	2.81145e+06	3.72291e+06	3.06104e+06	2.54781e+06	2.76646e+06	3.12308e+06	3.41411e+06	2.82513e+06	2.89746e+06	2.81288e+06	2.87698e+06	2.57197e+06	2.89856e+06	3.82273e+06	3.27736e+06	2.7288e+06	2.82879e+06	3.02039e+06	2.90819e+06	2.43789e+06	2.65135e+06	3.2207e+06	2.9295e+06	2.57116e+06	2.75775e+06	2.95656e+06	3.3837e+06	2.63396e+06	2.9271e+06	3.2667e+06	2.89411e+06
Q53HC9	EIPR1	7.45355e+06	7.33598e+06	7.64622e+06	7.50196e+06	7.11522e+06	7.31877e+06	7.492e+06	7.54513e+06	7.29182e+06	6.98162e+06	8.4885e+06	6.9756e+06	7.02916e+06	7.01566e+06	7.51521e+06	7.09031e+06	7.04679e+06	7.01002e+06	6.5232e+06	6.23295e+06	7.17501e+06	7.12259e+06	8.06472e+06	7.47837e+06	7.27372e+06	7.21823e+06	7.19304e+06	7.81619e+06	7.15779e+06	7.45534e+06	7.3747e+06	7.8682e+06	7.71269e+06	6.85989e+06	8.01964e+06	7.37004e+06	7.80114e+06	7.55486e+06	7.67906e+06	6.11778e+06
Q53HL2	CDCA8	1.06121e+07	9.96013e+06	1.47744e+07	1.17727e+07	1.17747e+07	1.0684e+07	9.8918e+06	1.19213e+07	1.09853e+07	1.1076e+07	1.13584e+07	1.25772e+07	1.15844e+07	1.07539e+07	1.10829e+07	1.22997e+07	1.08718e+07	1.14609e+07	1.20748e+07	8.95423e+06	1.06821e+07	1.23154e+07	1.21655e+07	1.10193e+07	1.09176e+07	1.17334e+07	1.03143e+07	1.16609e+07	1.06577e+07	1.09251e+07	1.09451e+07	1.00748e+07	9.4136e+06	9.49061e+06	9.91557e+06	1.10513e+07	9.37821e+06	9.57159e+06	1.03426e+07	1.01277e+07
Q53HV7	SMUG1	651751	707243	837465	460565	472142	508404	659049	530709	298950	363373	390015	465102	508314	359837	479826	444424	561972	360955	449124	633527	432069	459638		553780	499067	500354	469914	446440	536015	393781	417794	698352	409378	420931	496807	323000	569908	479443	494408	345440
Q53LP3	SOWAHC	3.73119e+06	3.67822e+06	4.80977e+06	3.68008e+06	3.86083e+06	4.09077e+06	3.95021e+06	3.60007e+06	3.93704e+06	3.73518e+06	3.7361e+06	3.6515e+06	3.90744e+06	4.13485e+06	4.21641e+06	3.92814e+06	3.87121e+06	4.04366e+06	3.65194e+06	3.71296e+06	3.8702e+06	3.92486e+06	4.26109e+06	3.88052e+06	3.90547e+06	4.05131e+06	3.6529e+06	3.70125e+06	3.98709e+06	3.93466e+06	3.97674e+06	3.56858e+06	4.37881e+06	4.10232e+06	4.00157e+06	4.04817e+06	4.27018e+06	4.23337e+06	3.64912e+06	3.66753e+06
Q53R41	FASTKD1	4.13415e+06	3.71371e+06	3.32727e+06	3.38088e+06	3.37376e+06	3.33644e+06	3.60478e+06	3.22593e+06	3.67069e+06	3.39209e+06	3.38464e+06	3.099e+06	3.41257e+06	3.52898e+06	3.52563e+06	3.59976e+06	3.66131e+06	3.34196e+06	3.56478e+06	3.08685e+06	3.5281e+06	3.37467e+06	5.06418e+06	3.21549e+06	3.41943e+06	3.3521e+06	3.4312e+06	3.24551e+06	3.52228e+06	3.49805e+06	3.67554e+06	4.03672e+06	3.61016e+06	3.4221e+06	3.71018e+06	3.46224e+06	3.54995e+06	3.42262e+06	3.57251e+06	2.97517e+06
Q53RE8	ANKRD39	2.50294e+06	2.64376e+06	2.74627e+06	2.8345e+06	2.36028e+06	2.46144e+06	2.60707e+06	2.23871e+06	2.33414e+06	2.45748e+06	2.70666e+06	3.16798e+06	2.79022e+06	2.69362e+06	2.67563e+06	3.32077e+06	2.77246e+06	2.86903e+06	2.84466e+06	2.59555e+06	2.46035e+06	2.30861e+06	3.31391e+06	2.97588e+06	2.3193e+06	2.44014e+06	2.20363e+06	2.86765e+06	2.25073e+06	2.47158e+06	2.44906e+06	2.4454e+06	2.4707e+06	2.63889e+06	2.86161e+06	2.56801e+06	2.09066e+06	2.33926e+06	2.58433e+06	2.40557e+06
Q53RY4;Q53RY4-2	KRTCAP3	1.10061e+06	1.22292e+06	1.13849e+06	1.69512e+06	1.20401e+06	1.0767e+06	1.71876e+06	2.01547e+06	1.29882e+06	1.27457e+06	1.25912e+06	728638	1.05765e+06	1.06772e+06	1.54762e+06	1.27777e+06	1.04922e+06	941818	1.9641e+06	1.95758e+06	1.23012e+06	1.29253e+06	5.50051e+06	1.7024e+06	1.3369e+06	1.29315e+06	2.01873e+06	1.38599e+06	1.00543e+06	1.14239e+06	1.2872e+06	1.50484e+06	1.10036e+06	1.16645e+06	1.49659e+06	1.44768e+06	1.12299e+06	1.21387e+06	1.75557e+06	1.25045e+06
Q53S33	BOLA3	7.67677e+06	1.00836e+07	1.09525e+07	7.74752e+06	9.42035e+06	8.5519e+06	8.31154e+06	7.93575e+06	9.44397e+06	9.52644e+06	9.15882e+06	8.22608e+06	7.78873e+06	7.53775e+06	9.14049e+06	8.27645e+06	8.0446e+06	9.17609e+06	6.6124e+06	7.82001e+06	9.47735e+06	9.35895e+06	9.81057e+06	7.93008e+06	7.96301e+06	8.59055e+06	9.11461e+06	7.05035e+06	8.72324e+06	8.32387e+06	7.26257e+06	9.79695e+06	8.45292e+06	8.81809e+06	7.90355e+06	7.36713e+06	7.38213e+06	7.91833e+06	6.96468e+06	8.1625e+06
Q53S58	TMEM177	1.30329e+06	1.1904e+06	1.0566e+06	912471	1.00439e+06	846926	768904	992162	1.29344e+06	1.04564e+06	1.18076e+06	778767	1.02609e+06	1.10423e+06	1.02639e+06	533018	941946	1.06265e+06	657999	1.10165e+06	1.22677e+06	1.05378e+06	2.96111e+06	1.03295e+06	1.21079e+06	1.18105e+06	1.54819e+06	906755	1.23044e+06	988371	829599	1.05597e+06	1.03002e+06	1.1169e+06	936569	922432	902785	1.08587e+06	1.00839e+06	764728
Q53SF7;Q53SF7-2;Q53SF7-3	COBLL1	1.35281e+06	1.34897e+06	1.33443e+06	989441	1.27621e+06	1.19149e+06	1.34818e+06	1.11203e+06	1.14095e+06	1.11986e+06	1.21235e+06	1.1321e+06	1.18995e+06	1.05788e+06	1.21754e+06	1.11801e+06	1.17321e+06	1.24229e+06	1.10722e+06	1.12205e+06	1.30541e+06	1.29316e+06	2.40781e+06	1.05951e+06	1.23107e+06	1.16454e+06	1.25912e+06	1.00492e+06	1.20423e+06	1.14557e+06	1.18402e+06	1.24317e+06	1.21741e+06	1.09513e+06	1.18361e+06	1.14863e+06	1.04062e+06	1.1725e+06	1.27443e+06	1.1828e+06
Q53T59	HS1BP3	1.13613e+07	1.19485e+07	1.20921e+07	1.01907e+07	1.14019e+07	1.07508e+07	1.14093e+07	1.08759e+07	1.10193e+07	1.07876e+07	1.09614e+07	1.04246e+07	1.05815e+07	1.06425e+07	1.04024e+07	1.11573e+07	1.12376e+07	1.07221e+07	1.03654e+07	1.10893e+07	1.13237e+07	1.04103e+07	1.13734e+07	1.07961e+07	1.05302e+07	1.11939e+07	1.15089e+07	1.10455e+07	1.1158e+07	1.09345e+07	1.10542e+07	1.27347e+07	1.08073e+07	1.08196e+07	1.0323e+07	1.16122e+07	1.16779e+07	1.14148e+07	1.02305e+07	1.10836e+07
Q53T94	TAF1B	1.55114e+06	1.53599e+06	1.63598e+06	1.47695e+06	1.64483e+06	1.6735e+06	1.32907e+06	1.47224e+06	1.50375e+06	1.43857e+06	1.46131e+06	1.4687e+06	1.58298e+06	1.5317e+06	1.50194e+06	1.24816e+06	1.48327e+06	1.76391e+06	1.43304e+06	714768	1.45601e+06	1.56458e+06	1.85542e+06	1.45809e+06	1.34677e+06	1.28385e+06	1.50902e+06	1.18307e+06	1.4391e+06	1.57032e+06	1.46399e+06	1.48694e+06	1.67996e+06	1.44329e+06	1.66649e+06	1.735e+06	1.44711e+06	1.50679e+06	1.17052e+06	968492
Q53TN4;Q53TN4-3	CYBRD1	6.96931e+06	7.96302e+06	7.85469e+06	7.31651e+06	7.44774e+06	8.46016e+06	1.06326e+07	1.09323e+07	6.91262e+06	9.97147e+06	8.19868e+06	8.64593e+06	8.83416e+06	8.83216e+06	7.22823e+06	9.41219e+06	6.64649e+06	9.07391e+06	9.31201e+06	8.9282e+06	8.49231e+06	5.89939e+06	6.30353e+06	8.13153e+06	7.6683e+06	7.60536e+06	9.7488e+06	1.0705e+07	5.57718e+06	9.64783e+06	7.91129e+06	8.99025e+06	6.94117e+06	8.45253e+06	5.45067e+06	9.6867e+06	9.06021e+06	9.70961e+06	7.28076e+06	1.04174e+07
Q53TQ3	INO80D	339179	334455	241017	326467	339573	252522	391253	396747	361639	371177	357391	404450	318224	317936	349286	391849	403285	375420	429726	219152	390631	308844	428046	88307.3	302808	268798	412656	336766	249745	305035	330505	211303	343111	387578	456954	442879	403885	353854	365643	272511
Q562E7	WDR81	5.88373e+06	6.50345e+06	7.04959e+06	5.90671e+06	6.47698e+06	6.70622e+06	6.11707e+06	5.89296e+06	6.11495e+06	6.42068e+06	5.83925e+06	6.31472e+06	6.66082e+06	6.40001e+06	6.01791e+06	5.58834e+06	5.7986e+06	5.97854e+06	5.41171e+06	5.39862e+06	6.51798e+06	6.60598e+06	9.39634e+06	6.63216e+06	6.72057e+06	6.84029e+06	6.37185e+06	6.53692e+06	6.59271e+06	6.27609e+06	5.95596e+06	6.2555e+06	6.4929e+06	6.85367e+06	5.59383e+06	7.37367e+06	5.86263e+06	6.07362e+06	5.72699e+06	5.5099e+06
Q562F6;Q562F6-2	SGO2	1.24129e+06	1.08563e+06	1.11544e+06	1.1153e+06	1.3512e+06	1.28493e+06	1.30999e+06	1.12557e+06	1.22039e+06	1.28767e+06	1.47757e+06	1.33477e+06	1.3994e+06	1.31272e+06	1.34256e+06	1.30354e+06	1.32185e+06	1.27544e+06	1.15949e+06	1.06433e+06	1.20455e+06	1.38954e+06	1.72302e+06	1.29877e+06	1.3421e+06	1.32041e+06	1.38904e+06	1.15427e+06	1.19097e+06	1.32712e+06	1.42403e+06	1.10447e+06	1.30775e+06	1.29719e+06	1.30091e+06	1.34448e+06	1.23699e+06	1.20916e+06	1.15562e+06	1.02779e+06
Q562R1	ACTBL2	1.09807e+08	1.59226e+08	1.23611e+08	1.23859e+08	1.00259e+08	1.51118e+08	1.1495e+08	1.26742e+08	1.13354e+08	1.8625e+08	1.2874e+08	1.35686e+08	1.07102e+08	1.29332e+08	1.10631e+08	1.23515e+08	1.12858e+08	1.06573e+08	1.10215e+08	5.07938e+07	1.12719e+08	1.41567e+08	1.06714e+09	1.26612e+08	1.59514e+08	1.41549e+08	1.30745e+08	9.66759e+07	1.04286e+08	1.42417e+08	1.94068e+08	1.3648e+08	1.12271e+08	1.50688e+08	1.42053e+08	1.17382e+08	1.75135e+08	1.43636e+08	1.14153e+08	8.02595e+07
Q567U6	CCDC93	4.70715e+06	4.86709e+06	4.71516e+06	5.09281e+06	4.51978e+06	4.8157e+06	4.6792e+06	5.10454e+06	4.37577e+06	4.61769e+06	4.77743e+06	5.09942e+06	4.4592e+06	4.58852e+06	4.68854e+06	4.73886e+06	4.56659e+06	4.71087e+06	4.88498e+06	4.5537e+06	4.57392e+06	4.38297e+06	5.01832e+06	4.7534e+06	4.48021e+06	4.6654e+06	5.02087e+06	5.28516e+06	4.84455e+06	4.68576e+06	4.72248e+06	4.65072e+06	4.79984e+06	4.55101e+06	4.95836e+06	4.95863e+06	5.08047e+06	4.81766e+06	4.86292e+06	4.7017e+06
Q567V2;Q567V2-2	MPV17L2	1729350	2066080	2322440	1957990	2149820	2453550	2121260	2344540	1891180	2247460	1955220	2636540	2105650	2391210	1887460	3024710	2036440	2083020	1999960	1495350	1949140	2351680	1798960	2760070	2149200	2380200	1820350	2534850	2173260	2158360	1938620	2444330	2039340	2130420	1559960		1682970	2254870	2189880	1770380
Q569K4;Q569K4-2;Q569K4-3;Q569K4-4;Q569K4-5	ZNF385B	1.19713e+06	1.08734e+06	989495	1.14368e+06	1.0977e+06	1.11591e+06	1.22872e+06	1.05381e+06	1.33695e+06	1.21126e+06	1.13071e+06	1.04385e+06	1.28126e+06	1.20246e+06	1.25985e+06	1.0454e+06	1.29912e+06	1.23007e+06	1.29887e+06	1.09488e+06	1.21472e+06	1.04498e+06	1.03072e+06	1.06234e+06	1.26159e+06	1.0659e+06	1.22131e+06	1.0412e+06	1.27748e+06	1.21543e+06	1.21914e+06	943965	1.33492e+06	1.04139e+06	1.09788e+06	880927	1.3054e+06	1.28943e+06	1.25037e+06	1.1484e+06
Q56A73	SPIN4	117933	90259.7	141402	80025.3	101688	97439.5	151351	85009.9	97241.1	95483.6	102484	83086.3	90879.8	127631	124637	100382	118071	134296	128011		102457	114752	176739	96306.9	79780.5	91437.8	97954.4	76292.6	93639.4	96016.7	156376	151576	101985	134066	160637		148598	130001	94279.8
Q56NI9	ESCO2	1.82357e+06	1.89883e+06	2.14896e+06	1.98143e+06	1.88423e+06	1.87704e+06	1.98258e+06	1.84283e+06	1.95308e+06	1.78276e+06	2.14239e+06	2.04009e+06	1.88645e+06	1.79113e+06	1.722e+06	1.85485e+06	1.8043e+06	1.81891e+06	2.05329e+06	1.78668e+06	1.95572e+06	1.84465e+06	3.01679e+06	1.84166e+06	1.93363e+06	1.97285e+06	2.11898e+06	1.8092e+06	1.98801e+06	1.97754e+06	1.89506e+06	1.75147e+06	1.94648e+06	1.77304e+06	1.95822e+06	1.88879e+06	1.76252e+06	1.90227e+06	1.93198e+06	1.75398e+06
Q56P03	EAPP	4.90175e+06	4.57653e+06	4.48846e+06	4.39846e+06	5.02752e+06	5.20094e+06	4.39741e+06	4.6814e+06	4.93217e+06	5.32781e+06	4.91017e+06	4.86254e+06	5.14056e+06	5.01244e+06	4.95262e+06	5.11155e+06	4.95037e+06	4.58277e+06	4.08201e+06	4.12906e+06	4.88567e+06	4.8971e+06	5.02896e+06	4.40086e+06	4.93981e+06	4.58334e+06	4.12817e+06	4.34955e+06	4.79405e+06	5.01975e+06	4.95134e+06	3.90033e+06	4.50585e+06	4.3962e+06	4.36455e+06	4.4072e+06	4.13759e+06	3.9547e+06	3.98443e+06	3.89423e+06
Q56VL3	OCIAD2	1.90848e+07	2.04474e+07	1.77354e+07	1.87339e+07	2.23781e+07	2.18848e+07	1.93014e+07	1.70289e+07	2.09134e+07	1.94958e+07	1.86111e+07	1.85144e+07	2.02231e+07	2.01065e+07	1.94626e+07	1.89042e+07	2.10951e+07	2.19422e+07	1.98878e+07	1.77818e+07	1.97136e+07	1.93532e+07	1.8937e+07	1.74932e+07	2.02831e+07	2.182e+07	1.95189e+07	1.74916e+07	2.06869e+07	2.08286e+07	2.0585e+07	2.01274e+07	2.10357e+07	1.88039e+07	1.84151e+07	1.88053e+07	2.10911e+07	1.90857e+07	1.9238e+07	2.16122e+07
Q587I9	SFT2D3	2.54646e+06	2.80317e+06	2.53804e+06	3.89085e+06	2.60571e+06	2.79063e+06	3.21874e+06	3.60074e+06	2.89814e+06	3.05612e+06	3.10156e+06	3.18898e+06	3.02975e+06	3.00242e+06	3.2986e+06	3.37924e+06	2.81824e+06	2.90714e+06	2.8037e+06	2.68713e+06	3.03374e+06	2.93346e+06	6.17222e+06	3.25842e+06	2.78413e+06	3.09049e+06	3.19745e+06	2.99785e+06	2.83165e+06	2.9522e+06	3.73258e+06	3.01691e+06	2.86692e+06	3.27611e+06	3.36628e+06	3.60439e+06	3.06456e+06	2.95154e+06	3.46089e+06	3.21843e+06
Q58A45-3	PAN3	2.94107e+06	3.14336e+06	3.184e+06	3.11393e+06	3.02844e+06	3.25458e+06	2.95743e+06	2.89598e+06	2.79843e+06	3.30274e+06	3.0192e+06	3.13472e+06	3.28483e+06	3.10195e+06	2.91025e+06	2.96548e+06	3.14753e+06	3.08073e+06	2.83354e+06	2.82481e+06	3.07559e+06	3.13687e+06	3.12639e+06	2.99115e+06	3.12186e+06	3.1418e+06	3.2568e+06	2.95377e+06	3.18395e+06	3.25745e+06	2.98772e+06	2.98368e+06	2.97189e+06	3.44132e+06	3.024e+06	3.07121e+06	3.06617e+06	3.17733e+06	2.94005e+06	2.92315e+06
Q58EX7	PLEKHG4	5.22594e+06	5.90353e+06	5.04548e+06	6.84511e+06	5.40837e+06	6.18093e+06	7.02905e+06	6.00398e+06	5.50728e+06	6.10033e+06	7.17083e+06	5.97102e+06	5.89113e+06	5.80706e+06	6.51198e+06	6.17534e+06	5.33646e+06	5.06918e+06	6.00248e+06	5.19975e+06	5.53089e+06	5.79995e+06	6.80558e+06	6.19636e+06	5.20063e+06	6.23227e+06	6.57519e+06	5.70669e+06	5.78043e+06	6.07843e+06	6.63217e+06	6.63047e+06	5.56178e+06	6.05304e+06	6.08382e+06	5.71542e+06	6.16245e+06	6.10952e+06	6.47269e+06	5.19436e+06
Q58FF6	HSP90AB4P	1.57262e+07	1.26374e+07		2.03895e+07	3.25959e+07	1.22938e+07	7.75467e+06	1.77655e+07	1.62645e+07	1.27321e+07	1.44795e+07	1.39498e+07	1.18158e+07	1.32649e+07	6.00244e+06	1.83517e+07	1.64301e+07	1.29072e+07	1.65393e+07	9.10748e+06	1.33158e+07	1.55131e+07	2.30005e+07	1.67978e+07	1.36598e+07	1.12276e+07	8.63013e+06	1.24685e+07	1.23596e+07	1.74159e+07	1.51103e+07	1.26392e+07	1.60249e+07	1.39133e+07	1.33816e+07	2.1968e+07	4.40692e+07	1.69873e+07	1.54388e+07	1.93717e+07
Q58FF7	HSP90AB3P	1017900			961363		915340	57724900	764932	843122	1015350	800166	998657	847921	883820	5.62272e+07	798682	826253	818515	6.14657e+07	826006	835923	1030650	10057300			793478	904435	934327	965844	885757	903200			886330			956976	998607	1032610	1337040
Q58FF8	HSP90AB2P	3.76612e+08	3.64872e+08	4.1816e+08	3.6678e+08	5.79423e+08	4.04278e+08	3.53512e+08	3.16358e+08	5.1314e+08	3.5308e+08	3.35799e+08	3.30125e+08	5.96907e+08	3.77437e+08	3.21766e+08	3.32926e+08	4.10368e+08	4.23518e+08	3.35035e+08	3.70582e+08	5.71767e+08	4.44614e+08	3.45013e+08	2.96538e+08	5.93105e+08	3.58238e+08	3.13925e+08	2.8091e+08	5.49163e+08	3.97288e+08	3.46619e+08	4.72943e+08	4.11947e+08	3.6511e+08	3.18407e+08	3.70001e+08	4.5326e+08	3.9413e+08	3.76248e+08	4.04593e+08
Q58FG0	HSP90AA5P	1723600	1823700	1215490	1908600	1443080	1077250	1508910	1693330	1287120	973537	1221810	1699760	1848880	968203	1367260	1548080	990200	1158290	1332150	1072290	1599510	1571650	1352140	1707470	1621810	1055830	1390630	1772730	1522750	1031690	1089770	1478080	1280850	1103610	1069770	1496940	1375430	1019720	1533210	1189240
Q58FG1	HSP90AA4P	3.04179e+07	4.60295e+07	1.22151e+07	4.27968e+07	5.88527e+07	4.8444e+07	4.23838e+07	3.77174e+07	4.22211e+07	3.64525e+07	3.10259e+07	2.75573e+07	3.92947e+07	4.34172e+07	3.73411e+07	3.36039e+07	3.30273e+07	2.6353e+07	1.72822e+07	1.46212e+07	4.77157e+07	4.92815e+07	4.91312e+07	3.7921e+07	5.73606e+07	5.37066e+07	3.73461e+07	3.63559e+07	4.78188e+07	4.17324e+07	3.65405e+07	2.62422e+07	3.89164e+07	4.56056e+07	3.61244e+07	3.53881e+07	1.83304e+07	2.75088e+07	3.26547e+07	2.86387e+07
Q58WW2;Q58WW2-2;Q58WW2-3	DCAF6	3.86396e+06	4.03753e+06	4.25005e+06	3.27509e+06	3.88031e+06	3.91429e+06	3.85551e+06	3.68956e+06	4.04994e+06	4.17811e+06	3.94263e+06	3.80289e+06	4.09649e+06	4.15246e+06	3.85625e+06	3.7505e+06	3.85438e+06	3.88408e+06	3.57857e+06	4.52654e+06	4.2174e+06	3.74111e+06	4.49725e+06	3.88878e+06	4.11065e+06	3.93782e+06	4.04419e+06	4.01651e+06	4.11922e+06	4.10934e+06	3.7687e+06	4.25227e+06	3.96234e+06	4.19319e+06	3.93553e+06	3.89837e+06	3.85083e+06	4.06232e+06	3.55973e+06	4.66841e+06
Q5BJD5	TMEM41B	464706	1.47761e+06	1.90791e+06	1.64078e+06	1.0538e+06	1.73333e+06	1.65658e+06	1.57244e+06	1.17764e+06	916386	1.22781e+06	1.42563e+06	964594	1.22144e+06	1.30827e+06	1.23209e+06	1.36965e+06	1.07969e+06	1.34577e+06	666864	1.37698e+06	418475	1.76679e+06	1.39901e+06	748444	888059	1.64793e+06	1.9321e+06	1.39926e+06	1.07685e+06	1.30838e+06	1.74163e+06	1.23901e+06	1.41254e+06	1.28548e+06	1.58462e+06	1.2767e+06	1.08771e+06	1.40225e+06	2.05073e+06
Q5BJF2	TMEM97	9.76491e+06	1.0306e+07	8.82483e+06	6.87924e+06	7.51042e+06	2.12527e+07	6.99575e+06	6.58837e+06	9.59555e+06	5.69033e+06	7.92266e+06	7.05588e+06	9.74129e+06	4.65599e+06	8.42591e+06	7.25096e+06	6.86504e+06	1.00256e+07	8.05351e+06	6.32652e+06	6.93616e+06	2.14356e+07	1.19168e+07	5.85498e+06	7.70464e+06	6.47512e+06	7.61147e+06	6.68017e+06	7.39627e+06	5.61282e+06	7.42245e+06	1.04202e+07	8.83262e+06	9.22457e+06	7.57763e+06	9.12242e+06	7.18869e+06	6.32093e+06	7.11287e+06	5.15389e+06
Q5BJF6;Q5BJF6-4	ODF2	1.97428e+06	1.67136e+06	1.69413e+06	1.86411e+06	1.88072e+06	1.6843e+06	1.85014e+06	1.81886e+06	1.98121e+06	1.74286e+06	2.05271e+06	1.94827e+06	1.80043e+06	1.83176e+06	2.01599e+06	2.02377e+06	1.68231e+06	1.75885e+06	1.92611e+06	1.79503e+06	1.85957e+06	1.60719e+06	2.60841e+06	1.8034e+06	1.81441e+06	1.78349e+06	1.91319e+06	1.82621e+06	1.75544e+06	1.74912e+06	1.77852e+06	1.94543e+06	1.75239e+06	1.82427e+06	1.95328e+06	1.90814e+06	1.69803e+06	1.66129e+06	1.78015e+06	1.83116e+06
Q5BJH2	TMEM128	1.07491e+06	1.77497e+06	1.19595e+06	2.46552e+06	2.02427e+06	1.93175e+06	1.37171e+06	2.08625e+06	1.74539e+06	1.57584e+06	2.12818e+06	2.16903e+06	1.75607e+06	1.82249e+06	2.61484e+06	2.08204e+06	1.82564e+06	2.1409e+06	2.41417e+06	2.16215e+06	1.92695e+06	2.13296e+06	1.72401e+06	2.05926e+06	2.09742e+06	1.74248e+06	1.08164e+06	2.09543e+06	1.21234e+06	2.00578e+06	1.88813e+06	1.96156e+06	1.47984e+06	1.89018e+06	2.4413e+06	1.7994e+06	2.4504e+06	1.76085e+06	1.734e+06	1.39059e+06
Q5BJH7;Q5BJH7-3;Q5BJH7-6	YIF1B	4.05365e+06	3.63281e+06	3.6427e+06	3.84336e+06	3.79837e+06	4.32823e+06	3.87321e+06	3.7371e+06	3.74745e+06	4.0033e+06	3.90146e+06	4.00793e+06	3.74056e+06	4.0481e+06	4.16571e+06	4.30058e+06	4.03862e+06	4.118e+06	4.11323e+06	3.90445e+06	3.73258e+06	4.23914e+06	4.66799e+06	3.94716e+06	3.63382e+06	4.49134e+06	4.05877e+06	4.15771e+06	4.32989e+06	4.13399e+06	3.6541e+06	3.53034e+06	4.69863e+06	4.11502e+06	4.14746e+06	3.24781e+06	4.27162e+06	4.43785e+06	3.53642e+06	3.67492e+06
Q5BKU9	OXLD1	3.26589e+06	2.48728e+06	3.65633e+06	2.1625e+06	2.32961e+06	2.32419e+06	2.25898e+06	2.51556e+06	2.46193e+06	2.41498e+06	2.10598e+06	2.50289e+06	2.23991e+06	2.45317e+06	2.15626e+06	2.43672e+06	1.75317e+06	2.39359e+06	2.17452e+06	2.54974e+06	2.24222e+06	2.24637e+06	2.26343e+06	2.51243e+06	2.0721e+06	2.60424e+06	2.17512e+06	2.57801e+06	2.35061e+06	2.46763e+06	2.18577e+06	2.6898e+06	2.38823e+06	2.49252e+06	2.20099e+06	2.51795e+06	2.48228e+06	2.43272e+06	2.27469e+06	2.4984e+06
Q5BKX5	C19orf54	4.49067e+06	4.4601e+06	3.9605e+06	3.77885e+06	4.01902e+06	4.05574e+06	4.07431e+06	3.83149e+06	4.23753e+06	4.68865e+06	4.05186e+06	4.49325e+06	4.68905e+06	4.12946e+06	4.06182e+06	3.54103e+06	4.2691e+06	4.41151e+06	3.98148e+06	3.93566e+06	4.3004e+06	4.04571e+06	4.89821e+06	3.71977e+06	4.44344e+06	4.23584e+06	4.00176e+06	4.33471e+06	4.83863e+06	4.25715e+06	3.96746e+06	4.74616e+06	4.2465e+06	4.43634e+06	4.16621e+06	3.97822e+06	4.20351e+06	3.9436e+06	3.79334e+06	4.69713e+06
Q5BKX6;Q5BKX6-2;Q5BKX6-3	SLC45A4	899978	957804	699024	643198	1.00475e+06	932110	1.21194e+06	859540	879409	922438	1.2819e+06	854544	952766	1.14665e+06	1.13491e+06	700390	956617	920699	416682	710884	943705	945328	899903	754873	1.01641e+06	867872	1.57198e+06	840037	997540	996975	1.10142e+06	1.09858e+06	1.023e+06	900655	793882	794444	857732	1.01993e+06	678377	877818
Q5BKY9	FAM133B	1.0033e+07	8.68764e+06	9.15928e+06	1.1388e+07	1.04926e+07	9.66486e+06	1.06273e+07	9.21508e+06	8.13725e+06	8.67346e+06	8.10687e+06	8.66495e+06	9.05371e+06	1.11779e+07	8.54394e+06	8.61591e+06	1.059e+07	1.01969e+07	7.23757e+06	9.83971e+06	1.04619e+07	9.93936e+06	7.9749e+06	8.58177e+06	1.03562e+07	1.05028e+07	8.4619e+06	9.23488e+06	8.69208e+06	9.50622e+06	9.29011e+06	9.98482e+06	9.10025e+06	6.88528e+06	9.61504e+06	6.77997e+06	7.3852e+06	9.14406e+06	8.76611e+06	1.06031e+07
Q5BKZ1	ZNF326	1.60242e+07	1.56951e+07	1.41197e+07	1.59272e+07	1.76526e+07	1.71904e+07	1.66129e+07	1.63995e+07	1.76503e+07	1.65882e+07	1.63083e+07	1.49101e+07	1.7583e+07	1.77107e+07	1.64821e+07	1.63695e+07	1.62152e+07	1.61525e+07	1.49673e+07	1.35782e+07	1.68986e+07	1.63359e+07	1.72961e+07	1.62099e+07	1.72087e+07	1.69646e+07	1.50127e+07	1.64998e+07	1.72723e+07	1.70935e+07	1.69572e+07	1.58383e+07	1.76517e+07	1.74702e+07	1.66075e+07	1.60881e+07	1.61334e+07	1.56655e+07	1.54362e+07	1.43901e+07
Q5BKZ1-3	ZNF326	498649	451523	552508	444293	367869	449158	480401	539879	372936	274902	364549	252628	303923	345486	385106	314205	433286	71673.1	511257	276791	462945	433443	891574	503705	525488	497203	454512	548227	307701	267208	271334	154502	298837	383260	338768	330606		172724	103670	273240
Q5BVD1;Q5BVD1-2;Q5BVD1-3	TTMP	1.22475e+06	1.13867e+06	1.15036e+06	989708	1.03484e+06	1.06418e+06	1.14389e+06	991011	768450	881539	1.02231e+06	1.10316e+06	850126	1.28463e+06	369796	1.15775e+06	925755	944725	877755	1.37804e+06	856281	1.13837e+06	821403	954843	965260	1.21393e+06	1.24815e+06	1.01465e+06	578992	953961	1.09375e+06	1.2316e+06	860106	352330	850777	962425	1.11338e+06	877450	1.0051e+06	1.34397e+06
Q5C9Z4	NOM1	9.52602e+06	9.46451e+06	1.05476e+07	9.46513e+06	1.00844e+07	9.96207e+06	9.68526e+06	9.46049e+06	1.00997e+07	9.3417e+06	1.03406e+07	9.70346e+06	1.01823e+07	9.78906e+06	1.01857e+07	1.03791e+07	1.05159e+07	1.01994e+07	9.52353e+06	9.7061e+06	1.0183e+07	1.01105e+07	9.86523e+06	9.3157e+06	9.54788e+06	9.25285e+06	9.76681e+06	9.08891e+06	1.00636e+07	9.69579e+06	1.02096e+07	9.44636e+06	9.99123e+06	9.52556e+06	9.80955e+06	9.42206e+06	1.04729e+07	1.04087e+07	9.8167e+06	1.09993e+07
Q5CZ79-2	ANKRD20A8P	1238790	1373240	1465450	1596270	870487	1424960	1518970	1397550	947005	1335220	1495420	1815830	1055050	1473270	1877120	1795290	1129630	1562550	1388460	243196	863880	1275800	1507460	1501810	989610	1260400	1617800	2066940	1133590	1354060	1551260	1423870	1515250	1416490	1648590	1967110	1040600	1346900	1516910	187526
Q5CZA5	ZNF805	397177	217653	354881	363723	354887	503324			465678	482359	256693		410408	442469	163606	232139	220251	252496		189829	203744	629052	649316			551642	442306	408520	117077	423736	331780	194994	257360	538264	486178	234609	254815	267212	57476	241080
Q5D0E6	DALRD3	794679	466216	731239	586518	815039	705179	1.03927e+06	795607	937544	643558	826026	806866	846540	832000	995076	1.00469e+06	856831	773815	829345	658428	691265	819556	729326	848853	758665	735749	787476	883387	1.24968e+06	565604	837179	1.08171e+06	934586	669056	1.10823e+06	881978	1.05703e+06	692604	998201	592958
Q5D1E8	ZC3H12A	117154	277638	225288	320377	151297	211660	235796	171208	122925	189321	336414	106829	210278	250786	288322	127831	99357.5	87717.2	37704.8		266301	322988		239751	201869	271460	146951	12819.7	71465.2	208082	204925	207625	96801.5	229909	276679	196640	58608.8	82747.9	120803	66119.5
Q5EB52;Q5EB52-2	MEST	1.47513e+06	1.27831e+06	1.73374e+06	1.29466e+06	1.23488e+06	1.12193e+06	991138	1.11993e+06	1.35246e+06	1.18429e+06	1.02321e+06	1.28521e+06	1.12031e+06	1.00432e+06	982504	1.01889e+06	1.15164e+06	1.10924e+06	1.10687e+06	940932	1.25092e+06	1.12332e+06	3.13264e+06	1.12495e+06	1.32827e+06	1.19152e+06	987735	1.12131e+06	1.23957e+06	870444	927441	1.27976e+06	1.11613e+06	1.13503e+06	1.19029e+06	1.32678e+06	1.47631e+06	1.43171e+06	1.37146e+06	1.04445e+06
Q5EBL2	ZNF628	247346			597316		702095	495445	588321	81286.5	1143160	626434	529717	45480.2		522240	480092	1347040		630892		1824550	473643	803584	683276	126343		496217	626639		274774	527330	304508	53739.7		632392		1932430		519517
Q5EBL4	RILPL1	3.63033e+06	3.7216e+06	4.00216e+06	3.2416e+06	3.35266e+06	3.4082e+06	3.21077e+06	2.89094e+06	3.66652e+06	3.47694e+06	3.82075e+06	3.29142e+06	3.22792e+06	3.50268e+06	3.1829e+06	2.89436e+06	3.38684e+06	3.41971e+06	2.93004e+06	2.48472e+06	3.43475e+06	3.57064e+06	3.26756e+06	3.09853e+06	3.5447e+06	3.09898e+06	3.30942e+06	3.15493e+06	3.8891e+06	3.691e+06	3.21258e+06	3.77006e+06	3.85618e+06	3.74136e+06	3.23239e+06	3.52664e+06	3.4324e+06	3.56651e+06	3.44173e+06	2.96573e+06
Q5EBL8;Q5EBL8-2	PDZD11	3.51758e+06	3.7379e+06	3.75023e+06	3.36871e+06	3.7858e+06	3.87564e+06	3.36558e+06	3.04409e+06	4.24373e+06	4.13938e+06	2.85639e+06	3.41186e+06	3.9746e+06	3.91507e+06	3.53595e+06	3.74257e+06	4.00369e+06	3.77458e+06	3.60641e+06	4.40352e+06	3.44329e+06	3.60835e+06	2.66997e+06	3.3156e+06	3.43266e+06	3.85884e+06	3.34759e+06	2.6763e+06	3.68735e+06	4.07746e+06	3.25525e+06	3.64696e+06	4.11273e+06	3.93292e+06	3.47685e+06	3.43439e+06	4.17302e+06	4.27275e+06	3.30813e+06	5.26809e+06
Q5F1R6;Q5F1R6-3	DNAJC21	4.36743e+06	3.80957e+06	4.81021e+06	4.78365e+06	4.20034e+06	4.43655e+06	4.31233e+06	4.6146e+06	4.19645e+06	4.30659e+06	4.31748e+06	4.86317e+06	4.2265e+06	4.37924e+06	4.46238e+06	4.64039e+06	4.18299e+06	4.38778e+06	4.35144e+06	3.80669e+06	4.37061e+06	4.45607e+06	5.31379e+06	4.70811e+06	3.99759e+06	4.4236e+06	4.17792e+06	4.46598e+06	4.06613e+06	4.60363e+06	4.38351e+06	4.04455e+06	4.28637e+06	4.29614e+06	4.9317e+06	3.89011e+06	4.41265e+06	4.37778e+06	4.7188e+06	4.13032e+06
Q5FBB7;Q5FBB7-6	SGO1	876437	836621	1.21909e+06	881126	867006	916061	809522	884292	1.00297e+06	806954	683851	843160	913517	950761	875037	877305	902043	1.01692e+06	836090	1.01224e+06	877773	991766	1.66035e+06	893494	906197	973741	679906	870735	976598	898593	863365	1.0196e+06	995409	1.06298e+06	890672	884550	1.05026e+06	949033	908896	448763
Q5FWF4	ZRANB3	1.20991e+06	1.27781e+06	1.30468e+06	1.3497e+06	1.2957e+06	1.19351e+06	1.25431e+06	1.27972e+06	1.36495e+06	1.21677e+06	1.48108e+06	1.35672e+06	1.27893e+06	1.4587e+06	1.17703e+06	1.22104e+06	1.26626e+06	1.39587e+06	1.04323e+06	1.01138e+06	1.26912e+06	1.26131e+06	1.89555e+06	1.41038e+06	1.17708e+06	1.14508e+06	1.25007e+06	1.43835e+06	1.30142e+06	1.4136e+06	1.10033e+06	1.15759e+06	1.16667e+06	1.23639e+06	1.33406e+06	1.36063e+06	1.12338e+06	1.25248e+06	1.21223e+06	910959
Q5FWF5	ESCO1	1.54056e+06	1.25134e+06	1.97035e+06	1.57611e+06	1.63362e+06	1.69524e+06	1.71485e+06	1.61915e+06	1.79255e+06	1.81289e+06	1.63907e+06	1.76511e+06	1.56079e+06	1.69488e+06	1.56729e+06	1.65475e+06	1.79979e+06	1.59384e+06	1.62187e+06	1.75022e+06	1.80141e+06	1.75496e+06	2.18328e+06	1.58312e+06	1.65222e+06	1.53421e+06	1.57204e+06	1.68233e+06	1.39604e+06	1.78245e+06	1.53147e+06	1.27881e+06	1.70467e+06	1.77939e+06	1.79604e+06	1.86671e+06	1.80695e+06	1.81618e+06	1.9266e+06	1.77896e+06
Q5GLZ8;Q5GLZ8-2	HERC4	1.18664e+07	1.14645e+07	1.0463e+07	1.18694e+07	1.18217e+07	1.22313e+07	1.20908e+07	1.20198e+07	1.08584e+07	1.19454e+07	1.14773e+07	1.16716e+07	1.23018e+07	1.22859e+07	1.19219e+07	1.18536e+07	1.1473e+07	1.17228e+07	1.1167e+07	1.24428e+07	1.18704e+07	1.2423e+07	1.30514e+07	1.16798e+07	1.18318e+07	1.1731e+07	1.22659e+07	1.22753e+07	1.1777e+07	1.19588e+07	1.19909e+07	1.15342e+07	1.21594e+07	1.20669e+07	1.21844e+07	1.29113e+07	1.11345e+07	1.1541e+07	1.14129e+07	1.22325e+07
Q5H8A4;Q5H8A4-2	PIGG	3.03985e+06	3.04355e+06	3.05318e+06	2.98748e+06	3.07731e+06	3.26146e+06	2.90474e+06	3.10172e+06	3.15281e+06	2.79667e+06	3.34513e+06	3.00766e+06	2.95396e+06	2.91504e+06	3.27567e+06	2.86522e+06	2.93147e+06	2.97329e+06	2.77183e+06	3.05991e+06	3.00946e+06	3.09955e+06	3.31514e+06	3.04025e+06	3.00615e+06	3.36187e+06	3.15645e+06	3.11186e+06	3.13751e+06	3.14591e+06	3.04478e+06	3.45213e+06	2.81733e+06	2.82706e+06	3.42811e+06	2.88918e+06	2.70818e+06	2.94764e+06	2.87865e+06	3.40185e+06
Q5H9F3;Q5H9F3-2;Q5H9F3-3	BCORL1	2.78635e+06	3.04431e+06	4.66592e+06	2.31511e+06	2.93093e+06	2.91998e+06	3.29627e+06	3.02529e+06	3.29857e+06	3.6561e+06	3.29638e+06	2.97905e+06	3.68061e+06	3.34417e+06	3.03495e+06	2.54262e+06	3.1969e+06	3.30953e+06	3.00579e+06	2.53308e+06	3.31536e+06	3.22331e+06	5.77974e+06	2.26289e+06	2.24894e+06	3.12085e+06	3.00035e+06	2.70513e+06	3.28189e+06	3.1398e+06	3.15439e+06	2.9626e+06	3.91604e+06	3.21372e+06	3.10738e+06	2.4756e+06	2.80044e+06	2.57304e+06	2.37395e+06	1.98767e+06
Q5H9I0	TFDP3	809127		915254	1864940	797979	726290	1101150	1590190	576992	754688	4889170	1494070	763847	695716	785907	1109530	867217	745380	1649510	1143400	891710	800108	664843	1753110	752150	629749	1136870	1480500	617671	715270	894071	862629	761733	615908	1115120		702842	739882	1520850	1202180
Q5H9R4-2;Q5H9R4-3	ARMCX4	24638.7	805300	865488	688735	675951	953994	1093160	737885	927831	871026		834056	628098	665747	1856030	701454	824951	601984	725712	635998	676646	741729	1842320	669643	711443	726124	1440890	647914	673022	761838	2022580	674221	1297500	783676	1421260	769000	809681	744660	1260170	767025
Q5H9R7;Q5H9R7-2;Q5H9R7-5	PPP6R3	1.9844e+07	1.91674e+07	2.01709e+07	2.00907e+07	1.84956e+07	1.88745e+07	1.99935e+07	1.9477e+07	1.89792e+07	1.89243e+07	1.90909e+07	1.89358e+07	1.80625e+07	1.86959e+07	1.92129e+07	1.97362e+07	1.84107e+07	1.89227e+07	1.97064e+07	2.03202e+07	1.88967e+07	1.88959e+07	1.76793e+07	1.92129e+07	1.87998e+07	1.86086e+07	1.93521e+07	1.95652e+07	1.91417e+07	1.8439e+07	2.01253e+07	1.8848e+07	1.90726e+07	1.90814e+07	1.92522e+07	2.037e+07	1.89605e+07	1.89737e+07	2.00132e+07	2.06653e+07
Q5H9S7	DCAF17	18130900	2925930	11840700	4900800	18886400	3296610	5.86807e+06	5201990	17604000	4277060	17821800	7036940	1488090	5697900	14977200	5924220	6.44253e+06	6679280	3131540	29818100	22692200	9.04396e+06	3751690	7.06705e+06	4319200	5.23772e+06	6726910	21687800	1864340	7468870	4304210	3172960	17669500	12055400	23367100	21460900	17210500	5893480	12705600	17269700
Q5H9U9	DDX60L	1.44961e+06	1.32245e+06	1.27524e+06	1.49316e+06	1.43652e+06	1.12904e+06	1.11036e+06	1.30683e+06	1.48791e+06	1.52169e+06	1.34224e+06	1.61211e+06	1.32267e+06	1.5718e+06	1.52542e+06	1.18181e+06	1.49931e+06	1.27447e+06	1.55406e+06	1.60362e+06	1.4307e+06	1.62794e+06	492256	1.91941e+06	1.30744e+06	2.13584e+06	1.02922e+06	1.1498e+06	2.13969e+06	1.45826e+06	1.52456e+06	1.17667e+06	1.10103e+06	1.46912e+06	1.9444e+06	1.64126e+06	1.22845e+06	1.32319e+06	1.70416e+06	1.11013e+06
Q5HY98	ZNF766	148491	208142	179850	129448	104391	155035	173235	139844	6225.35	126431	152805	126166	144442	129149	155745	145987	51804.6	125044	125815	119710	147282	138840	126816	162271	147233	137191	158055	161596	158706	120254	116877	147289	141886	154761	142048	118524	7887.38	11606.8	42966.8	110517
Q5HYA8;Q5HYA8-3	TMEM67	1.1069e+06	1.03561e+06	1.60069e+06	755416	975634	1.2119e+06	854757	819555	1.16562e+06	1.05403e+06	753751	876803	994696	1.07745e+06	906756	921564	1.01176e+06	1.13759e+06	906437	946577	964125	1.00897e+06	1.27506e+06	880776	866134	1.08789e+06	896078	860972	1.01612e+06	1.11566e+06	923837	1.22276e+06	866000	1.13703e+06	959713	862455	977401	1.02832e+06	828078	900423
Q5HYI7	MTX3	5.66873e+06	6.30802e+06	5.67724e+06	5.73921e+06	6.1684e+06	6.06544e+06	5.95215e+06	6.02207e+06	6.89686e+06	6.36475e+06	6.01205e+06	5.78105e+06	5.92267e+06	6.20362e+06	5.72655e+06	5.895e+06	6.58034e+06	6.24555e+06	6.40939e+06	6.8496e+06	5.98767e+06	6.15056e+06	7.12773e+06	5.63261e+06	6.13142e+06	6.51033e+06	5.64937e+06	5.50222e+06	5.89172e+06	6.3283e+06	5.58777e+06	6.03017e+06	6.59194e+06	6.52863e+06	5.44058e+06	5.55614e+06	6.25326e+06	6.29334e+06	5.76875e+06	6.53124e+06
Q5HYI8	RABL3	3.9237e+06	3.82458e+06	4.68855e+06	3.93827e+06	3.96518e+06	3.80385e+06	4.17801e+06	4.38186e+06	4.30079e+06	3.80413e+06	4.04995e+06	4.72222e+06	4.31317e+06	3.98647e+06	4.50196e+06	3.69739e+06	4.69019e+06	4.02538e+06	4.22786e+06	4.46758e+06	4.3596e+06	3.88022e+06	3.56848e+06	3.90223e+06	4.26034e+06	3.90394e+06	4.28894e+06	3.82547e+06	4.17627e+06	4.12072e+06	4.43747e+06	4.27799e+06	4.88652e+06	3.71571e+06	4.34248e+06	4.64548e+06	4.6166e+06	4.49016e+06	4.3874e+06	3.6821e+06
Q5HYJ3	FAM76B	2.35132e+06	2.71016e+06	3.42874e+06	2.86324e+06	2.86589e+06	3.29372e+06	2.89516e+06	2.85908e+06	2.92139e+06	3.23683e+06	2.903e+06	2.97012e+06	2.24095e+06	2.9159e+06	1.80452e+06	3.22243e+06	2.99898e+06	3.15246e+06	2.62329e+06	2.8766e+06	2.93174e+06	3.02339e+06	5.31148e+06	3.26501e+06	2.88291e+06	3.04465e+06	2.98568e+06	3.03122e+06	3.02771e+06	3.29135e+06	2.95394e+06	3.08195e+06	2.86257e+06	2.84888e+06	2.2218e+06	2.88005e+06	2.81835e+06	2.9725e+06	2.63234e+06	2.81863e+06
Q5HYK3	COQ5	3.42958e+06	3.59068e+06	3.55046e+06	3.33751e+06	3.49932e+06	3.49468e+06	3.93138e+06	3.39672e+06	3.51133e+06	3.7881e+06	3.85497e+06	3.64044e+06	3.47614e+06	3.6093e+06	3.57831e+06	3.55323e+06	3.3191e+06	3.73367e+06	3.68754e+06	3.32057e+06	3.45222e+06	3.57897e+06	3.81843e+06	3.56114e+06	3.68136e+06	3.24856e+06	3.63878e+06	3.62796e+06	3.70034e+06	3.45314e+06	3.76205e+06	3.7693e+06	3.48727e+06	3.60898e+06	3.81517e+06	3.36738e+06	3.20528e+06	3.24601e+06	3.24257e+06	3.25666e+06
Q5HYK7;Q5HYK7-2;Q5HYK7-3	SH3D19	8.41926e+06	9.65659e+06	7.10951e+06	8.35953e+06	7.72918e+06	8.88421e+06	7.97154e+06	8.63075e+06	7.6561e+06	8.59408e+06	7.93087e+06	8.58387e+06	7.69977e+06	7.94083e+06	9.53692e+06	8.08566e+06	7.73229e+06	8.26956e+06	7.47554e+06	9.30015e+06	7.99747e+06	8.24855e+06	1.08567e+07	8.84839e+06	7.74726e+06	8.36902e+06	9.07385e+06	9.47847e+06	8.30732e+06	8.31963e+06	7.70193e+06	8.48116e+06	8.2835e+06	8.07784e+06	7.86657e+06	8.02484e+06	8.29009e+06	8.29744e+06	7.73124e+06	9.27126e+06
Q5I7T1	ALG10B	1.679e+06	1.86852e+06	1.73983e+06	2.17287e+06	1.62775e+06	1.59961e+06	2.08077e+06	1.49825e+06	1.71599e+06	1.59381e+06	1.27782e+06	2.02412e+06	1.72011e+06	1.25186e+06	1.33145e+06	1.54541e+06	1.62732e+06	1.36003e+06	1.7876e+06	1.45294e+06	1.72927e+06	1.65252e+06	4.11324e+06	1.56588e+06	2.01028e+06	1.88931e+06	1.28603e+06	1.21375e+06	1.74386e+06	1.50717e+06	1.15544e+06	1.67695e+06	1.83488e+06	1.62197e+06	1.89297e+06	1.24158e+06	1.41681e+06	1.39218e+06	1.37193e+06	1.67757e+06
Q5J8M3	EMC4	4.10326e+06	4.67117e+06	3.95845e+06	5.23466e+06	4.57062e+06	5.1776e+06	4.52365e+06	5.14939e+06	5.11197e+06	4.78378e+06	4.464e+06	4.96073e+06	4.71628e+06	4.70414e+06	4.69702e+06	5.1038e+06	4.26008e+06	4.71879e+06	4.49431e+06	5.1448e+06	4.55718e+06	4.83326e+06	3.84369e+06	4.90148e+06	4.89513e+06	5.01629e+06	4.39872e+06	4.74947e+06	4.27724e+06	4.89203e+06	4.67775e+06	4.02252e+06	4.7247e+06	4.62238e+06	4.44413e+06	4.69401e+06	4.88213e+06	4.94749e+06	4.65956e+06	5.55838e+06
Q5JPE7-3	NOMO2	2.39109e+06	2.72496e+06	2.93004e+06	3.77308e+06	3.0438e+06	3.59682e+06	3.53049e+06	3.45963e+06	2.06869e+06	3.74797e+06	3.94118e+06	3.24474e+06	2.72236e+06	3.36897e+06	3.12167e+06	2.73951e+06	3.0104e+06	3.2472e+06	3.34243e+06	3.49764e+06	3.04908e+06	3.5477e+06	3.28921e+06	3.39358e+06	2.93351e+06	3.28917e+06	3.98752e+06	3.32006e+06	3.51964e+06	3.80637e+06	3.66819e+06	2.08187e+06	2.9035e+06	2.96927e+06	2.99715e+06	3.5865e+06	3.24849e+06	3.48216e+06	3.15847e+06	3.03913e+06
Q5JPH6	EARS2	1.60878e+07	1.65278e+07	1.6334e+07	1.5354e+07	1.49423e+07	1.54263e+07	1.56045e+07	1.60661e+07	1.46719e+07	1.54227e+07	1.47577e+07	1.60481e+07	1.58224e+07	1.60022e+07	1.56207e+07	1.5496e+07	1.6454e+07	1.70502e+07	1.6353e+07	1.40391e+07	1.49061e+07	1.61097e+07	1.63316e+07	1.56263e+07	1.5619e+07	1.6177e+07	1.51551e+07	1.51288e+07	1.58138e+07	1.60149e+07	1.47464e+07	1.54379e+07	1.52268e+07	1.62652e+07	1.49058e+07	1.56225e+07	1.66988e+07	1.62706e+07	1.5744e+07	1.42241e+07
Q5JPI3;Q5JPI3-2	C3orf38	1.47235e+06	1.49671e+06	1.24258e+06	1.63201e+06	1.31007e+06	1.40102e+06	1.37596e+06	1.41739e+06	1.3654e+06	1.38966e+06	1.42558e+06	1.48627e+06	1.31677e+06	1.4139e+06	1.35285e+06	1.34029e+06	1.34706e+06	1.35175e+06	1.38424e+06	1.17672e+06	1.39932e+06	1.38142e+06	1.647e+06	1.42261e+06	1.42927e+06	1.36588e+06	1.41574e+06	1.5073e+06	1.26722e+06	1.33162e+06	1.46179e+06	1.65125e+06	1.25509e+06	1.3905e+06	1.43843e+06	1.35049e+06	1.32851e+06	1.19459e+06	1.26772e+06	1.01218e+06
Q5JPI9	EEF1AKMT2	5.39436e+06	5.68263e+06	4.79189e+06	5.78489e+06	5.05438e+06	4.99158e+06	4.97154e+06	5.84927e+06	5.86893e+06	5.66033e+06	6.04126e+06	5.91087e+06	5.68431e+06	5.36137e+06	5.24578e+06	5.38271e+06	4.99232e+06	5.44176e+06	5.7753e+06	5.43527e+06	5.15011e+06	5.13061e+06	6.66954e+06	5.84998e+06	5.37897e+06	5.32977e+06	5.66903e+06	6.1401e+06	5.43045e+06	5.49271e+06	5.93263e+06	5.55821e+06	5.54526e+06	5.53908e+06	5.51891e+06	7.07396e+06	5.36975e+06	5.46206e+06	5.72591e+06	5.39872e+06
Q5JQF8	PABPC1L2A				1445370		914152	1259570				1379640	1358060			1387430		854013			468119	1080200	1088480		1486420	1189840	1090730	1293540	1304410		1087150	1062500			796880	1142500	1009970		1244080		6176910
Q5JR12;Q5JR12-2	PPM1J	63130.7	115702	108645	169436	111991	81339.7	134051	190513	101373	88371.5	44548.6	134668	91380.6	126252	179866	88367.5	133222	131120	376912	45954.1	137799	72791.4		129081	104161	106937	111035	93474.8	83068.9	82278	90179.6	146629	49449.5	100586	187482	96398.3	91722.1	137589	375959
Q5JRA6	MIA3	1.14066e+07	1.2118e+07	1.19252e+07	1.21155e+07	1.19622e+07	1.24366e+07	1.2281e+07	1.1751e+07	1.17325e+07	1.22938e+07	1.21993e+07	1.1987e+07	1.20035e+07	1.21029e+07	1.19475e+07	1.21977e+07	1.14661e+07	1.14526e+07	1.19485e+07	1.1299e+07	1.15224e+07	1.19114e+07	1.22855e+07	1.21697e+07	1.19756e+07	1.24844e+07	1.25215e+07	1.22186e+07	1.17771e+07	1.24058e+07	1.17939e+07	1.18346e+07	1.20245e+07	1.25442e+07	1.17427e+07	1.2671e+07	1.18516e+07	1.14216e+07	1.17757e+07	1.10245e+07
Q5JRX3;Q5JRX3-2	PITRM1	1.39157e+07	1.35286e+07	1.42584e+07	1.29132e+07	1.38715e+07	1.36702e+07	1.41207e+07	1.3813e+07	1.35249e+07	1.40425e+07	1.32491e+07	1.34971e+07	1.3316e+07	1.32397e+07	1.3621e+07	1.30372e+07	1.38919e+07	1.35551e+07	1.35028e+07	1.39386e+07	1.39497e+07	1.35641e+07	1.41042e+07	1.31466e+07	1.34772e+07	1.40786e+07	1.36983e+07	1.32882e+07	1.40779e+07	1.39736e+07	1.36823e+07	1.42566e+07	1.36361e+07	1.35981e+07	1.35492e+07	1.33386e+07	1.41719e+07	1.37738e+07	1.33372e+07	1.38037e+07
Q5JS37;Q5JS37-2	NHLRC3	976157	872574	933231	202332	737916	709403	609500	957563	786467	256224	817397	889258	701781	743573	434190	784347	683798	581776	791770	1.3846e+06	876488	719608	1.16778e+06	868322	692179	723302	998440	1.0016e+06	667282	613941	219948	829182	776271	742475	870993	507663	737595	666851	937109	1.05533e+06
Q5JS54;Q5JS54-2	PSMG4	4.55353e+06	4.11384e+06	3.38778e+06	5.52331e+06	5.09892e+06	5.11343e+06	5.29257e+06	5.26268e+06	4.9624e+06	5.01942e+06	4.99032e+06	5.62962e+06	4.88158e+06	5.58024e+06	5.05727e+06	6.62102e+06	6.12254e+06	5.03618e+06	6.29426e+06	6.75108e+06	5.23618e+06	5.3583e+06	8.29719e+06	4.21199e+06	4.73022e+06	5.03036e+06	5.29086e+06	5.28982e+06	5.98495e+06	5.41523e+06	5.16873e+06	4.31389e+06	5.52557e+06	5.06106e+06	5.88911e+06	6.3463e+06	6.00574e+06	6.20586e+06	5.51628e+06	7.24934e+06
Q5JSH3	WDR44	7.51539e+06	7.51294e+06	7.21521e+06	7.59528e+06	7.73108e+06	7.73462e+06	7.39997e+06	7.73151e+06	7.63375e+06	7.85164e+06	7.52006e+06	7.72448e+06	7.90529e+06	7.9924e+06	7.30182e+06	8.00781e+06	7.81648e+06	8.00165e+06	7.55385e+06	7.43455e+06	7.50763e+06	7.68094e+06	9.64514e+06	7.58033e+06	7.58108e+06	7.94944e+06	6.9514e+06	7.59335e+06	7.97755e+06	7.84858e+06	7.40338e+06	7.85705e+06	8.09151e+06	7.90463e+06	7.38069e+06	8.00337e+06	8.03303e+06	8.12292e+06	7.70964e+06	8.04233e+06
Q5JSJ4	INTS6L	79805		346152		260042	333257	173534	507762	344523	333360	514164	581527	264431	235060	369375	342899	216317	336271	57391.1	223275	276016	289126		693829	89569.3	355809		734708	293778	344832	406228	695902	221686	311843	386651	283464	89169.6	328211	474236	62130.3
Q5JSZ5	PRRC2B	4.25921e+06	4.41039e+06	4.30907e+06	4.36315e+06	4.72197e+06	4.93807e+06	4.25786e+06	4.47825e+06	4.72987e+06	4.79486e+06	4.36495e+06	4.75142e+06	5.00837e+06	5.02368e+06	5.02188e+06	5.07921e+06	4.89433e+06	5.25135e+06	5.00108e+06	5.14432e+06	4.76179e+06	4.65091e+06	4.95544e+06	4.51843e+06	4.61193e+06	4.80667e+06	4.40033e+06	4.49953e+06	4.61176e+06	4.86231e+06	4.34466e+06	4.53621e+06	4.71562e+06	4.95901e+06	4.55742e+06	4.6137e+06	4.6964e+06	4.77805e+06	4.52318e+06	4.97506e+06
Q5JTD0;Q5JTD0-2	TJAP1	4.78903e+06	4.6069e+06	5.08738e+06	4.84588e+06	4.84992e+06	4.95336e+06	4.74557e+06	4.92305e+06	4.6603e+06	4.8912e+06	4.52591e+06	4.69585e+06	4.72726e+06	4.95358e+06	4.53326e+06	4.77965e+06	4.64493e+06	5.31011e+06	4.75734e+06	4.45827e+06	4.47331e+06	5.0502e+06	6.21283e+06	5.07331e+06	4.80943e+06	4.8841e+06	4.73353e+06	4.62214e+06	4.49905e+06	4.97709e+06	4.21186e+06	5.07685e+06	4.53111e+06	5.01102e+06	4.09744e+06	4.99047e+06	4.92553e+06	5.22165e+06	4.59056e+06	4.99531e+06
Q5JTH9	RRP12	2.31398e+07	2.45283e+07	2.57077e+07	2.34288e+07	2.40211e+07	2.42991e+07	2.50394e+07	2.34402e+07	2.26174e+07	2.35137e+07	2.27878e+07	2.31088e+07	2.39075e+07	2.30776e+07	2.40679e+07	2.2956e+07	2.42621e+07	2.38273e+07	2.53654e+07	2.4082e+07	2.39885e+07	2.32767e+07	2.8263e+07	2.30414e+07	2.31943e+07	2.42762e+07	2.42001e+07	2.27772e+07	2.30993e+07	2.31936e+07	2.38733e+07	2.27034e+07	2.38023e+07	2.32105e+07	2.47766e+07	2.32071e+07	2.4702e+07	2.40833e+07	2.4356e+07	2.41549e+07
Q5JTJ3;Q5JTJ3-2;Q5JTJ3-3	COA6	2.09695e+07	2.13453e+07	2.13824e+07	1.98795e+07	2.43566e+07	2.21942e+07	2.33196e+07	1.92792e+07	2.45183e+07	2.1447e+07	2.04704e+07	2.00543e+07	2.00008e+07	1.68679e+07	1.39781e+07	1.96302e+07	1.73869e+07	1.87972e+07	1.77937e+07	2.22549e+07	2.24442e+07	2.20919e+07	1.44467e+07	2.20802e+07	2.43575e+07	2.32594e+07	2.08221e+07	2.0965e+07	2.1397e+07	2.05258e+07	1.91759e+07	1.90016e+07	1.73116e+07	1.84234e+07	1.61786e+07	2.23445e+07	1.77507e+07	1.66189e+07	1.85359e+07	2.35405e+07
Q5JTV8	TOR1AIP1	3.10773e+07	3.40523e+07	3.36083e+07	3.53951e+07	3.41885e+07	3.47445e+07	3.45243e+07	3.50277e+07	3.46286e+07	3.70325e+07	3.59705e+07	3.58325e+07	3.59874e+07	3.30185e+07	3.44688e+07	3.5789e+07	3.35401e+07	3.28188e+07	3.64674e+07	3.55907e+07	3.39409e+07	3.29682e+07	2.85866e+07	3.49237e+07	3.54663e+07	3.60352e+07	3.53064e+07	3.44047e+07	3.47411e+07	3.55868e+07	3.73825e+07	3.52833e+07	3.62472e+07	3.66005e+07	3.72363e+07	3.36474e+07	3.44896e+07	3.54789e+07	3.8358e+07	3.87129e+07
Q5JTW2;Q5JTW2-5	CEP78	1.99773e+06	1.86904e+06	2.10242e+06	1.98315e+06	2.13699e+06	1.77099e+06	2.03575e+06	1.83645e+06	2.03595e+06	2.00125e+06	2.24673e+06	2.02191e+06	2.41408e+06	2.06005e+06	2.52934e+06	2.22518e+06	2.38594e+06	2.23067e+06	2.17992e+06	2.08512e+06	2.05948e+06	1.89743e+06	2.64598e+06	1.94425e+06	1.96087e+06	2.06829e+06	2.06373e+06	1.86828e+06	2.19135e+06	1.86949e+06	2.12958e+06	2.16125e+06	2.07555e+06	2.27692e+06	2.04713e+06	2.06584e+06	2.04462e+06	2.12872e+06	2.04314e+06	2.22085e+06
Q5JTZ9	AARS2	5.347e+06	5.51825e+06	5.58798e+06	5.44388e+06	5.55594e+06	5.84293e+06	5.15921e+06	5.28306e+06	5.52406e+06	5.7488e+06	5.3999e+06	5.42388e+06	5.26613e+06	5.5817e+06	5.4384e+06	5.24023e+06	5.29731e+06	5.43862e+06	5.15366e+06	5.12744e+06	5.64331e+06	5.58922e+06	5.79502e+06	5.42198e+06	5.46764e+06	5.71031e+06	5.51254e+06	5.13916e+06	5.72994e+06	5.87042e+06	5.76025e+06	5.66268e+06	5.37838e+06	5.51736e+06	5.16955e+06	5.25958e+06	5.73224e+06	5.62258e+06	5.0087e+06	5.59977e+06
Q5JU69	TOR2A	2.81616e+06	2.72153e+06	2.55587e+06	1.99725e+06	2.32418e+06	2.49531e+06	2.4028e+06	1.57911e+06	2.02427e+06	1.98289e+06	2.31347e+06	1.89777e+06	2.14351e+06	2.26625e+06	2.80947e+06	1.80535e+06	1.82613e+06	1.30569e+06	1.33436e+06	1.64733e+06	3.09005e+06	1.92655e+06	1.45483e+06	2.96716e+06	2.71375e+06	2.23452e+06	2.52629e+06	2.80507e+06	2.1181e+06	1.56419e+06	2.78718e+06	2.33168e+06	2.26509e+06	2.35662e+06	2.50957e+06	3.48258e+06	2.43725e+06	1.77041e+06	2.47548e+06	1.27631e+06
Q5JU85	IQSEC2	2.2779e+06	2.6608e+06	2.90606e+06	2.34638e+06	2.57732e+06	2.63394e+06	2.37879e+06	2.32688e+06	2.7158e+06	2.7406e+06	2.64603e+06	2.36576e+06	2.53175e+06	2.63001e+06	2.25757e+06	2.21298e+06	2.46998e+06	2.5419e+06	2.2937e+06	2.26809e+06	2.58619e+06	2.55473e+06	2.98596e+06	2.30769e+06	2.55352e+06	2.5664e+06	2.80436e+06	2.18243e+06	2.60435e+06	2.4794e+06	2.31227e+06	2.66871e+06	2.75811e+06	2.75571e+06	2.36117e+06	2.45451e+06	2.64229e+06	2.8698e+06	2.26173e+06	2.1731e+06
Q5JUK3;Q5JUK3-2;Q5JUK3-3;Q5JUK3-4	KCNT1	7831640	7.36045e+06	7921970	2128460	6768090	6758740	5743020	2345320	6373780	5640600	2152380	6555000	2377650	2073730	2021590		5252300	5451510	6165710	2417140	6.35465e+06	2254840	6.17839e+06	2167450	2343300	6995090	5300410		2235980		1868910	6115070	2097060	6654040	2146590	2181230			2188970	2508160
Q5JUR7	TEX30	2.23701e+06	2.37275e+06	2.47917e+06	2.38671e+06	2.13039e+06	2.41353e+06	2.11625e+06	2.34148e+06	2.20094e+06	2.27392e+06	2.38886e+06	2.46267e+06	2.10589e+06	2.29635e+06	2.3517e+06	2.19537e+06	2.04551e+06	2.26499e+06	1.97451e+06	1.89146e+06	2.16592e+06	2.47944e+06	2.3779e+06	2.35528e+06	2.17743e+06	2.49938e+06	2.4159e+06	2.14879e+06	2.39645e+06	2.3573e+06	2.18449e+06	1.82112e+06	2.1558e+06	2.30703e+06	2.31849e+06	2.07863e+06	2.03955e+06	2.10191e+06	2.35318e+06	1.88105e+06
Q5JUX0	SPIN3	1395640	159190	1677980	335637	115282	125988	2639760	370831	160805	74646.1	45492		100065	85946.3	260927	42961.7	52628.8	71003.1	285176		102020	115059		101376	125089	114473	48967.7	77191.4	140208	260329		111321	809782	111565	101036	114519	85712	105110	59553.2
Q5JVF3;Q5JVF3-2;Q5JVF3-4	PCID2	1.05715e+07	1.00896e+07	9.55709e+06	1.00705e+07	1.19106e+07	1.01564e+07	9.36281e+06	9.65246e+06	1.14746e+07	9.5759e+06	9.48935e+06	1.01477e+07	1.11748e+07	1.04749e+07	9.88819e+06	1.01602e+07	1.16028e+07	1.06221e+07	1.09516e+07	1.10619e+07	1.09295e+07	1.01376e+07	1.14174e+07	1.04146e+07	1.0869e+07	9.92425e+06	9.02375e+06	1.016e+07	1.09557e+07	1.00971e+07	1.02656e+07	1.07965e+07	1.05353e+07	9.79639e+06	1.04486e+07	1.06211e+07	1.02103e+07	9.58623e+06	1.04188e+07	1.03741e+07
Q5JVG2;Q5JVG2-2;Q5JVG2-3	ZNF484	1.75956e+06	2.5207e+06	1.31454e+06	1.26874e+06	815198	765213	911513	2.96745e+07	934390	2.0087e+06	601564	521091	1.30328e+06	1.73896e+06	806707	1.98387e+06	2.2565e+06	1.18581e+06	1.09347e+06	760413	1.44927e+06	1.39473e+06	293139	1.45335e+06	2.19799e+06	1.78095e+06	1.58383e+06	1.48684e+06	1.54387e+06	1.98097e+06	855195	1.49006e+06	2.56568e+06	1.41523e+06	1.20817e+06	1.38656e+06	6.06415e+06	2.4725e+06	3.09696e+06	2.11611e+06
Q5JVS0	HABP4	5.88999e+06	6.9313e+06	5.52041e+06	6.56485e+06	7.09972e+06	7.22925e+06	7.22979e+06	6.68298e+06	6.19961e+06	6.61155e+06	6.57112e+06	6.76676e+06	6.86386e+06	7.02805e+06	6.57272e+06	6.91349e+06	6.25218e+06	6.95279e+06	6.72357e+06	5.47602e+06	6.59513e+06	6.90795e+06	6.14993e+06	6.8289e+06	6.99328e+06	6.94518e+06	6.96176e+06	7.03879e+06	6.39805e+06	6.81356e+06	6.3824e+06	6.73203e+06	7.14169e+06	6.91838e+06	6.72591e+06	7.49871e+06	6.44827e+06	6.56607e+06	6.91192e+06	6.31142e+06
Q5JWF2	GNAS	2.50507e+07	2.63133e+07	2.43797e+07	2.36148e+07	2.78045e+07	2.72167e+07	2.51772e+07	2.53937e+07	2.72203e+07	2.70134e+07	2.43132e+07	2.55643e+07	2.77648e+07	2.69689e+07	2.70566e+07	2.59726e+07	2.71667e+07	2.70039e+07	2.32427e+07	2.32711e+07	2.73944e+07	2.56238e+07	2.20474e+07	2.53048e+07	2.63856e+07	2.61111e+07	2.42725e+07	2.38611e+07	2.57943e+07	2.70325e+07	2.52186e+07	2.85091e+07	2.70929e+07	2.62827e+07	2.60974e+07	2.66673e+07	2.67275e+07	2.51789e+07	2.45491e+07	2.64487e+07
Q5JWR5	DOP1A	19665.4	14060.9	34680.3	26102.8	26738.8	21527.5	14706.9	27582.5		15609.7	17568.4		19451	12169.8	14698.8		50539.1	32812.4	23513.1	25718.4	28315.1	23126.5		14530.3	28066.4	21401.3	19428.3	17798.5	25732.1	23283.5	28220	16452.5	23070	21526.7	11358.3	10907.3	32876.7	42075.1	22613.4
Q5JXC2	MIIP	558022	400714	756783	366259	747774	505001	473237	365795	621138	535776	362948	409163	644056	470183	364473	441190	593769	570494	659178	308865	587411	453061	546825	322341	694934	470224	378451	396169	509410	440486	449757	470057	573988	446414	500989	338255	591376	554633	377409
Q5K4L6	SLC27A3	1.15855e+06	987425	866168	829172	1.10475e+06	1.19274e+06	1.28653e+06	1.00611e+06	750882	865772	1.34392e+06	1.08185e+06	1.00592e+06	1.08014e+06	1.05319e+06	1.01163e+06	1.01275e+06	1.10688e+06	1.08621e+06	992873	1.07494e+06	1.05817e+06	4.19384e+06	992590	1.14979e+06	1.19095e+06	1.18338e+06	1.07493e+06	1.15431e+06	909567	1.20289e+06	996322	1.05864e+06	1.11253e+06	1.05148e+06	911898	1.23381e+06	1.08656e+06	1.08113e+06	944811
Q5K651	SAMD9	2.16182e+06	2.31657e+06	2.34864e+06	2.00845e+06	2.23006e+06	2.11988e+06	1.9898e+06	1.94705e+06	2.09147e+06	2.22885e+06	1.98171e+06	2.09509e+06	2.15309e+06	2.03448e+06	2.03503e+06	1.82182e+06	2.10902e+06	2.08797e+06	1.94806e+06	1.93412e+06	2.17796e+06	2.13577e+06	2.01646e+06	1.97985e+06	2.05068e+06	2.16853e+06	1.98123e+06	1.85397e+06	2.20078e+06	2.12467e+06	2.09388e+06	2.1276e+06	2.09977e+06	2.16562e+06	1.95837e+06	1.92435e+06	2.21291e+06	2.22363e+06	1.84213e+06	1.92874e+06
Q5M775;Q5M775-4	SPECC1	3.83856e+06	4.10866e+06	3.96456e+06	4.59372e+06	4.09629e+06	3.9916e+06	4.1034e+06	4.34266e+06	4.24894e+06	4.05004e+06	4.65068e+06	4.4839e+06	4.20926e+06	4.27266e+06	4.34509e+06	4.11293e+06	4.38661e+06	4.2301e+06	4.72225e+06	4.23057e+06	3.59669e+06	4.01303e+06	5.06304e+06	3.99188e+06	3.79816e+06	4.14995e+06	4.06613e+06	4.07354e+06	3.69192e+06	4.21168e+06	4.24813e+06	4.2934e+06	4.15409e+06	4.28077e+06	4.35378e+06	4.39823e+06	4.08002e+06	4.35469e+06	4.61018e+06	4.36047e+06
Q5M7Z0	RNFT1	504329	473449	210740	443101	575487	474273	269325	498823	491207	368151	332801	303840	398937	398757	362034	492341	447516	408880	568404	307122	579390	413354	4.48113e+06	497991	395182	458553	480905	327113	457416	489829	402577	470641	436248	342363	646721	473651	533405	417557	402289	241869
Q5MIZ7;Q5MIZ7-2	PPP4R3B	5.52283e+06	4.72207e+06	6.14142e+06	5.75163e+06	5.28577e+06	4.52625e+06	5.84364e+06	5.22005e+06	5.50065e+06	5.57776e+06	5.02333e+06	5.27835e+06	4.6459e+06	5.03241e+06	5.36954e+06	5.44864e+06	5.07327e+06	5.02227e+06	4.98325e+06	5.35112e+06	4.99311e+06	4.82492e+06	6.74471e+06	5.47986e+06	5.31546e+06	5.44986e+06	5.03138e+06	5.81282e+06	5.2107e+06	5.41753e+06	5.67563e+06	4.99318e+06	5.0634e+06	4.95067e+06	5.21977e+06	5.21741e+06	4.79091e+06	4.74151e+06	4.90868e+06	4.83069e+06
Q5MNZ6	WDR45B	1.9434e+07	1.95353e+07	1.96285e+07	1.77126e+07	2.00966e+07	1.84466e+07	1.48145e+07	1.66825e+07	1.92038e+07	1.83588e+07	1.41903e+07	1.7763e+07	2.08052e+07	1.83253e+07	1.51661e+07	1.74924e+07	1.9445e+07	2.06862e+07	1.73031e+07	1.6173e+07	1.98781e+07	1.86758e+07	1.59297e+07	1.83032e+07	1.91054e+07	1.74825e+07	1.63584e+07	1.77836e+07	1.90145e+07	1.85714e+07	1.49827e+07	1.9186e+07	2.00919e+07	1.96314e+07	1.82175e+07	1.39837e+07	1.95473e+07	1.81514e+07	1.70896e+07	1.42777e+07
Q5MNZ9;Q5MNZ9-2	WIPI1	788978	900805	1.07422e+06	806621	847561	833728	740487	826473	881584	876699	760979	746655	974792	894736	879687	838660	827438	897966	625600	1.03608e+06	967022	857173	1.39129e+06	818611	895569	859726	758516	755065	870001	838671	737511	773269	933088	865589	795153	778971	813859	825120	870677	905488
Q5NDL2	EOGT	3.61273e+06	3.24519e+06	3.20751e+06	3.45415e+06	3.43998e+06	3.12076e+06	3.49728e+06	3.50413e+06	3.38872e+06	3.02765e+06	3.38559e+06	3.48746e+06	3.12229e+06	2.89675e+06	3.96083e+06	3.45868e+06	2.94097e+06	3.04946e+06	3.34346e+06	2.49891e+06	3.20486e+06	3.24811e+06	3.68223e+06	3.61034e+06	3.21171e+06	3.15569e+06	3.41445e+06	3.4848e+06	3.33558e+06	3.02584e+06	3.74691e+06	3.78657e+06	3.05715e+06	3.00893e+06	3.443e+06	3.17438e+06	3.35326e+06	3.00266e+06	3.28463e+06	2.39384e+06
Q5PRF9	SAMD4B	3.53559e+06	3.77862e+06	3.43887e+06	3.45234e+06	3.98031e+06	4.17061e+06	4.00062e+06	3.47503e+06	3.84236e+06	3.8738e+06	3.51682e+06	3.31874e+06	3.91011e+06	3.72916e+06	3.68071e+06	3.00362e+06	3.99278e+06	3.75055e+06	3.79904e+06	4.47796e+06	3.95037e+06	3.59385e+06	5.65534e+06	3.26502e+06	3.98103e+06	3.8649e+06	3.4482e+06	3.26931e+06	3.7747e+06	4.01073e+06	3.74963e+06	3.52559e+06	3.8912e+06	3.96553e+06	3.91914e+06	3.02256e+06	4.32711e+06	4.03841e+06	3.77135e+06	4.56937e+06
Q5PSV4;Q5PSV4-2	BRMS1L	1.81028e+06	1.73605e+06	1.7544e+06	1.5562e+06	1.85908e+06	2.06022e+06	1.70134e+06	2.0042e+06	1.8169e+06	1.99461e+06	1.58632e+06	1.81853e+06	1.83061e+06	1.78346e+06	1.66813e+06	1.58264e+06	1.65351e+06	1.84034e+06	1.56509e+06	1.70483e+06	1.84306e+06	1.84632e+06	3.81168e+06	1.91622e+06	1.75415e+06	1.87096e+06	1.58735e+06	1.82017e+06	1.79375e+06	1.88872e+06	1.81601e+06	1.59963e+06	1.87848e+06	1.83936e+06	1.83032e+06	1.6633e+06	1.86803e+06	1.72963e+06	1.6536e+06	1.85391e+06
Q5QJ74	TBCEL	5.11281e+06	4.80512e+06	4.92654e+06	5.25632e+06	5.16025e+06	5.42269e+06	4.71904e+06	4.86197e+06	5.12501e+06	5.47219e+06	4.49419e+06	5.79294e+06	5.15012e+06	4.91037e+06	4.81105e+06	4.77811e+06	4.42352e+06	4.66423e+06	4.55753e+06	5.01655e+06	5.07943e+06	5.45255e+06	4.80546e+06	4.98958e+06	4.88714e+06	5.24198e+06	4.14335e+06	5.20288e+06	5.19752e+06	4.97256e+06	4.80395e+06	5.00573e+06	4.69369e+06	5.0922e+06	5.08862e+06	5.09801e+06	4.64606e+06	4.77681e+06	4.93118e+06	5.59663e+06
Q5QJE6	DNTTIP2	1.82023e+07	1.88044e+07	1.67197e+07	2.00543e+07	1.9089e+07	1.96953e+07	1.82871e+07	2.03373e+07	1.96774e+07	1.96236e+07	1.95854e+07	1.95622e+07	2.0624e+07	1.95842e+07	2.06539e+07	1.93467e+07	1.99017e+07	2.08639e+07	2.21626e+07	1.99143e+07	1.93137e+07	1.9344e+07	1.80758e+07	1.94188e+07	1.92761e+07	1.87729e+07	1.93108e+07	1.90494e+07	1.94887e+07	1.93846e+07	1.87776e+07	1.71875e+07	1.86185e+07	1.84309e+07	1.87663e+07	1.73995e+07	1.97566e+07	1.8776e+07	2.08863e+07	1.9653e+07
Q5QP82	DCAF10	2.33862e+06	2.07107e+06	2.31487e+06	2.39523e+06	2.28075e+06	2.36312e+06	1.94896e+06	2.20905e+06	2.38862e+06	2.46396e+06	2.06879e+06	2.11209e+06	2.35153e+06	2.4478e+06	2.02651e+06	2.19213e+06	2.21495e+06	2.25436e+06	1.99977e+06	2.26182e+06	2.47321e+06	2.51608e+06	3.12503e+06	2.32219e+06	2.35936e+06	2.47016e+06	2.11455e+06	2.14545e+06	2.56978e+06	2.38659e+06	1.92945e+06	2.69656e+06	2.32111e+06	2.31246e+06	1.93698e+06	2.37745e+06	2.08759e+06	2.20424e+06	1.96929e+06	2.02293e+06
Q5R372-5;Q5R372-6;Q5R372-7;Q5R372-8	RABGAP1L	8.51261e+06	7.95249e+06	3.05843e+06	1.09999e+07	9.31666e+06	9.02293e+06	1.05865e+07	9.09481e+06	8.26082e+06	8.92906e+06	9.72836e+06	8.34595e+06	8.22788e+06	8.776e+06	8.90051e+06	1.03026e+07	8.76855e+06	8.6105e+06	1.28132e+07	1.03891e+07	8.54173e+06	8.62337e+06	1.30819e+07	8.73311e+06	8.78753e+06	8.86916e+06	9.61804e+06	8.23569e+06	8.66387e+06	9.44651e+06	9.74427e+06	7.94728e+06	9.06761e+06	9.17596e+06	1.06833e+07	1.11697e+07	8.76099e+06	9.57122e+06	1.0101e+07	1.04614e+07
Q5R372;Q5R372-3;Q5R372-4	RABGAP1L	2.57955e+06	2.37204e+06	2.42806e+06	2.37948e+06	2.52023e+06	2.55506e+06	2.41248e+06	2.33296e+06	2.73588e+06	2.62659e+06	2.38674e+06	2.39147e+06	2.7832e+06	2.84474e+06	2.51637e+06	2.57116e+06	2.84894e+06	2.86303e+06	2.64123e+06	2.44168e+06	2.56788e+06	2.40348e+06	3.16636e+06	2.34339e+06	2.56367e+06	2.51403e+06	2.42825e+06	2.34511e+06	2.4887e+06	2.6795e+06	2.42384e+06	2.42773e+06	2.86384e+06	2.74795e+06	2.56863e+06	2.82106e+06	2.738e+06	2.68878e+06	2.54217e+06	2.57958e+06
Q5R3F8	ELFN2	4.58135e+06	4.35406e+06	4.92166e+06	4.32018e+06	4.49755e+06	4.26348e+06	4.4067e+06	4.23277e+06	4.12628e+06	4.14647e+06	3.78231e+06	4.56825e+06	4.43135e+06	4.05971e+06	4.2341e+06	4.42574e+06	4.66188e+06	4.33623e+06	4.38959e+06	4.70201e+06	4.50249e+06	4.17126e+06	5.2449e+06	4.27611e+06	4.43094e+06	4.56456e+06	4.2743e+06	4.21248e+06	4.37487e+06	3.95585e+06	3.90438e+06	4.38336e+06	4.14189e+06	4.57271e+06	4.113e+06	4.72786e+06	4.91012e+06	4.56827e+06	4.51714e+06	4.88581e+06
Q5R3I4	TTC38	4.3642e+06	4.32824e+06	3.77556e+06	4.41206e+06	4.02032e+06	4.26929e+06	4.30647e+06	4.93438e+06	4.05675e+06	3.96682e+06	4.25685e+06	4.09279e+06	4.16201e+06	4.25975e+06	4.45438e+06	4.31292e+06	4.20964e+06	4.15042e+06	4.20239e+06	4.19005e+06	3.83027e+06	3.95479e+06	4.40786e+06	4.67036e+06	3.97123e+06	4.25354e+06	4.24671e+06	4.613e+06	4.14395e+06	4.06871e+06	4.53964e+06	4.47406e+06	4.28828e+06	4.21128e+06	4.2507e+06	4.27455e+06	4.12081e+06	4.22694e+06	4.20597e+06	3.4335e+06
Q5RI15;Q5RI15-2	COX20	1.62185e+07	1.6987e+07	1.85278e+07	1.65875e+07	1.47855e+07	1.51698e+07	1.54684e+07	1.49802e+07	1.5669e+07	1.50909e+07	1.44495e+07	1.6421e+07	1.55944e+07	1.37589e+07	1.52309e+07	1.57716e+07	1.48704e+07	1.60534e+07	1.53724e+07	1.59463e+07	1.60029e+07	1.64045e+07	1.74834e+07	1.60186e+07	1.52718e+07	1.52333e+07	1.48501e+07	1.5851e+07	1.46913e+07	1.53549e+07	1.37956e+07	1.70304e+07	1.37806e+07	1.50211e+07	1.51146e+07	1.44572e+07	1.54649e+07	1.53135e+07	1.52737e+07	1.5112e+07
Q5RKV6	EXOSC6	3.57354e+07	3.03698e+07	2.69475e+07	3.3543e+07	2.81509e+07	3.16127e+07	3.06054e+07	3.38805e+07	2.91672e+07	3.11104e+07	3.08656e+07	2.92201e+07	2.66039e+07	3.1209e+07	3.13314e+07	2.88617e+07	2.66847e+07	2.85503e+07	2.96775e+07	3.11437e+07	3.08962e+07	3.10649e+07	3.08061e+07	3.47408e+07	2.83005e+07	3.32626e+07	3.18443e+07	3.25568e+07	2.69373e+07	3.0531e+07	2.92421e+07	2.75408e+07	3.15257e+07	3.00624e+07	3.05902e+07	3.07032e+07	2.95078e+07	2.99285e+07	2.87764e+07	3.31563e+07
Q5SGD2	PPM1L	1.97516e+06	2.03387e+06	1.72805e+06	2.09499e+06	2.22283e+06	2.46267e+06	2.17056e+06	2.54086e+06	1.97456e+06	2.47448e+06	2.31462e+06	2.00317e+06	2.42432e+06	2.49416e+06	2.40058e+06	2.99731e+06	2.22641e+06	2.48747e+06	2.32375e+06	2.89965e+06	2.23463e+06	2.27673e+06	2.72475e+06	3.06442e+06	2.48305e+06	2.15339e+06	2.43309e+06	2.63191e+06	2.01714e+06	2.25867e+06	2.78744e+06	2.24478e+06	2.15792e+06	2.4225e+06	2.58846e+06	2.71469e+06	2.18082e+06	2.27362e+06	2.50969e+06	3.08738e+06
Q5SNT2	TMEM201	2.8807e+06	2.98952e+06	2.61812e+06	3.05302e+06	3.09718e+06	3.07071e+06	2.97595e+06	2.89931e+06	3.17824e+06	3.15052e+06	2.62029e+06	3.0591e+06	3.27676e+06	3.5797e+06	2.79616e+06	2.97024e+06	3.65913e+06	3.66289e+06	3.19812e+06	3.00709e+06	3.25307e+06	3.14363e+06	4.08355e+06	2.97983e+06	3.36212e+06	3.0064e+06	2.81185e+06	2.97752e+06	3.29626e+06	3.29205e+06	3.22002e+06	2.924e+06	3.20506e+06	3.265e+06	3.10311e+06	3.1608e+06	3.50637e+06	3.21526e+06	3.12338e+06	3.27686e+06
Q5SNV9;Q5SNV9-2	C1orf167	20400800	15044400	19269900	18600500	20293600	20564600	10638400	19351900	18707000	19134000	21676800	23223100	18687400	21517400	24952900	20618000	21700400	21344100	21363900	22011200	20503900	19804000	12890700	19470300	21311700	18200100	19827400	19880800	22589400	26271700	20820800	13218400	24079200	20934700	22902900	21144100	20586000	21197200	17101800	17837300
Q5SQI0	ATAT1	2.85725e+06	3.19172e+06	2.31001e+06	2.51902e+06	2.21257e+06	2.15015e+06	2.81607e+06	2.7123e+06	2.40554e+06	2.41181e+06	2.58978e+06	2.74903e+06	1.88783e+06	2.06268e+06	2.59256e+06	2.62661e+06	1.94487e+06	1.76567e+06	2.13863e+06	2.40111e+06	2.49611e+06	2.45202e+06	3.37462e+06	2.42628e+06	2.76112e+06	2.537e+06	2.67491e+06	2.58635e+06	2.39585e+06	2.28476e+06	2.58984e+06	2.29032e+06	2.33931e+06	2.39985e+06	2.50319e+06	2.36464e+06	2.1277e+06	2.24235e+06	2.48323e+06	2.61197e+06
Q5SQN1	SNAP47	1.98387e+06	1.9308e+06	2.21022e+06	1.70544e+06	1.6322e+06	1.87421e+06	2.10983e+06	1.99523e+06	1.95854e+06	1.8884e+06	2.16478e+06	1.84656e+06	1.77357e+06	1.88082e+06	1.72918e+06	1.90583e+06	1.94061e+06	1.93044e+06	1.80213e+06	1.40186e+06	1.82267e+06	1.92074e+06	1.75096e+06	1.75816e+06	1.77651e+06	1.88223e+06	1.9488e+06	2.0077e+06	1.79319e+06	1.86622e+06	1.85522e+06	1.88555e+06	1.95469e+06	1.88481e+06	2.19953e+06	1.87721e+06	1.78104e+06	2.06731e+06	1.91623e+06	1.5755e+06
Q5SQS7;Q5SQS7-2	SH2D4B	1.92296e+06	1.80704e+06	1.65135e+06	1.6514e+06	1.40299e+06	2.15333e+06	1.85843e+06	1.77247e+06	1.2936e+06	1.2577e+06	1.11399e+06	1.11743e+06	1.17957e+06	1.16346e+06	771276	1.04673e+06	3.31188e+06	2.37272e+06	1.26488e+06	857274	1.30959e+06	1.69866e+06	2.51702e+06	1.50934e+06	1.34513e+06	1.46769e+06	1.9562e+06	1.38727e+06	1.04704e+06	2.56152e+06	1.00262e+06	1.02901e+06	972781	925007	2.47628e+06	1.4733e+06	880084	2.61047e+06	940850	396414
Q5SR56	MFSD14B	298656	312308	82144.4	431009	482472	335597	324872	471425	406146	362434	342317	493016	402427	316649	543847	458208	542971	412702	502525	419241	497720	396948	370574	461349	531287	40355.9	381611	445945	384627	364740		394724	488120	295283	393591	381846	463542	478860	446243	477783
Q5SRE5	NUP188	1.17174e+07	1.20029e+07	1.18451e+07	1.11639e+07	1.24447e+07	1.21712e+07	1.18984e+07	1.17114e+07	1.21234e+07	1.16667e+07	1.19755e+07	1.13795e+07	1.25506e+07	1.22036e+07	1.21252e+07	1.18897e+07	1.29764e+07	1.28278e+07	1.2457e+07	1.25005e+07	1.27858e+07	1.20713e+07	1.32723e+07	1.12291e+07	1.2544e+07	1.23869e+07	1.1853e+07	1.17095e+07	1.26604e+07	1.17961e+07	1.22438e+07	1.1146e+07	1.24454e+07	1.22352e+07	1.21423e+07	1.15149e+07	1.23034e+07	1.21657e+07	1.17765e+07	1.18453e+07
Q5SRH9;Q5SRH9-4;Q5SRH9-5;Q5SRH9-6	TTC39A	678142	465069	729598	506449	733834	482004	543185	469712	593890	496176	527167	518609	709869	486311	571033	510650	621151	402861	542282	566319	687963	487998	532484	532839	597646	443680	510768	508972	470949	447488	636448	640416	486818	468160	583373	577084	624266	525318	532413	660563
Q5SRI9	MANEA	1.53976e+06	1.45191e+06	1.45244e+06	1.68083e+06	1.63236e+06	1.97148e+06	1.7429e+06	1.66808e+06	1.55198e+06	1.79374e+06	1.62694e+06	1.6578e+06	1.59482e+06	1.72315e+06	1.68341e+06	1.71697e+06	1.46235e+06	1.5975e+06	1.61522e+06	1.21736e+06	1.73651e+06	2.10563e+06	2.29625e+06	1.77404e+06	1.52212e+06	2.18026e+06	1.56338e+06	1.76794e+06	1.63893e+06	1.62018e+06	1.79645e+06	1.76545e+06	1.65548e+06	1.761e+06	1.77511e+06	1.71895e+06	1.58952e+06	1.59413e+06	1.64191e+06	1.25108e+06
Q5SSJ5	HP1BP3	1.18638e+08	1.25628e+08	1.12991e+08	1.23422e+08	1.1997e+08	1.25232e+08	1.23883e+08	1.19682e+08	1.20064e+08	1.23697e+08	1.28029e+08	1.26682e+08	1.22481e+08	1.22579e+08	1.29437e+08	1.26008e+08	1.2541e+08	1.21146e+08	1.2938e+08	1.34185e+08	1.14641e+08	1.19932e+08	1.05098e+08	1.19896e+08	1.15482e+08	1.20178e+08	1.31344e+08	1.21026e+08	1.15926e+08	1.25103e+08	1.25303e+08	1.32615e+08	1.22538e+08	1.25505e+08	1.29236e+08	1.20659e+08	1.27777e+08	1.22979e+08	1.32117e+08	1.29583e+08
Q5ST30;Q5ST30-4	VARS2	3.36443e+06	3.46886e+06	3.52846e+06	3.27786e+06	3.2948e+06	3.44774e+06	3.40595e+06	3.37861e+06	3.17171e+06	3.50082e+06	3.49844e+06	3.48309e+06	3.39314e+06	3.38276e+06	3.49659e+06	3.49988e+06	3.17232e+06	3.47425e+06	3.32777e+06	3.27022e+06	3.31471e+06	3.30454e+06	3.73661e+06	3.4482e+06	3.38077e+06	3.5457e+06	3.51355e+06	3.53679e+06	3.52413e+06	3.49035e+06	3.2036e+06	3.53851e+06	3.38329e+06	3.47209e+06	3.51914e+06	3.62048e+06	3.13634e+06	3.39946e+06	3.17335e+06	3.57261e+06
Q5SVQ8	ZBTB41	1.53501e+06	1.23865e+06	1.08255e+06	1.24857e+06	1.73602e+06	1.27663e+06	1.29974e+06	1.19385e+06	1.30527e+06	1.26303e+06	1.1761e+06	1.20639e+06	1.43858e+06	1.31181e+06	1.29273e+06	1.11105e+06	1.77244e+06	1.36239e+06	1.21469e+06	1.31618e+06	1.43111e+06	1.27784e+06	1.45774e+06	1.23276e+06	1.5047e+06	1.30881e+06	1.28017e+06	1.18523e+06	1.42704e+06	1.40867e+06	1.16379e+06	1.24991e+06	1.62703e+06	1.4422e+06	1.37189e+06	1.31467e+06	1.50976e+06	1.47047e+06	1.24891e+06	1.75813e+06
Q5SVS4	SLC25A30	2.06529e+06	1.78412e+06	2.29284e+06	1.8813e+06	1.64737e+06	1.77604e+06	2.14817e+06	2.46835e+06	1.39246e+06	1.68777e+06	1.64618e+06	2.10495e+06	1.72846e+06	1.68316e+06	2.12339e+06	1.80049e+06	1.48536e+06	1.7824e+06	1.82506e+06	1.24134e+06	1.33005e+06	2.1061e+06	2.9332e+06	2.51718e+06	1.74988e+06	1.72281e+06	1.99784e+06	2.26347e+06	1.65436e+06	1.95515e+06	1.91972e+06	1.9711e+06	2.11713e+06	1.94411e+06	1.8744e+06	1.81167e+06	1.80763e+06	2.1323e+06	1.61559e+06	1.2508e+06
Q5SVZ6	ZMYM1	1.95182e+06	2.00074e+06	1.73029e+06	2.11229e+06	2.11344e+06	1.97584e+06	2.03355e+06	2.00898e+06	2.05458e+06	2.0464e+06	2.02671e+06	2.07877e+06	2.10871e+06	1.99921e+06	1.87143e+06	2.20469e+06	2.06878e+06	2.0246e+06	1.98807e+06	1.83971e+06	2.055e+06	1.96336e+06	2.35511e+06	2.07021e+06	2.03606e+06	1.95899e+06	1.87377e+06	1.96804e+06	2.07661e+06	1.93786e+06	2.08769e+06	1.94862e+06	2.01335e+06	1.85004e+06	2.06764e+06	1.94269e+06	1.99764e+06	1.90525e+06	1.97593e+06	1.77267e+06
Q5SW79	CEP170	9.69463e+06	1.02148e+07	1.04594e+07	1.09169e+07	1.03115e+07	1.04947e+07	1.05428e+07	1.04711e+07	1.02478e+07	1.03281e+07	1.03872e+07	1.04254e+07	9.99232e+06	1.02166e+07	1.01032e+07	1.02431e+07	9.78176e+06	9.83535e+06	1.02286e+07	8.91632e+06	1.02569e+07	1.05089e+07	1.2021e+07	1.07383e+07	1.0094e+07	1.06005e+07	1.09304e+07	1.08957e+07	9.94517e+06	9.88137e+06	1.05558e+07	1.03044e+07	1.01497e+07	1.0393e+07	1.02748e+07	1.03222e+07	1.01018e+07	1.03431e+07	1.00694e+07	9.32775e+06
Q5SW79-2	CEP170	723241	645376		601935	567109	651567	800974	684054	706520	628790	690347	516744	746809	737855	728489	752627	358798	361540	573526	504332	668488	626643	1.5851e+06	703953	533181	599576	672358	556615	758944	612392	742349	618642	713937	661699	758751	747042	277787	432078	545307	542311
Q5SW96	LDLRAP1	2.56159e+06	2.39568e+06	2.70747e+06	2.62008e+06	2.49173e+06	2.48895e+06	2.75152e+06	3.01801e+06	2.95994e+06	2.22065e+06	2.59102e+06	2.69142e+06	2.56407e+06	2.40786e+06	2.50677e+06	2.85757e+06	2.21845e+06	2.5557e+06	2.8326e+06	2.72603e+06	2.47674e+06	2.52562e+06	3.55433e+06	2.94425e+06	2.36841e+06	2.21298e+06	3.02702e+06	2.77833e+06	2.46079e+06	2.27387e+06	2.84914e+06	2.75927e+06	2.41254e+06	2.28841e+06	2.7693e+06	3.03296e+06	2.27152e+06	2.2124e+06	2.55434e+06	2.47462e+06
Q5SWA1	PPP1R15B	376753	328685	334288	348264	312745	305646	361880	309891	544860	319089	435831	387574	488205	495605	501494	412072	420344	437906	453941	246751	277693	306620	676632	363484	269186	286413	321377	226444	327567	307552	381572	348724	512575	541510	536352	505123	383095	342876	427830	317553
Q5SWH9	TMEM69	2542710	2209770	2241950	2432990	2572780	2378280	2088910	1889850	2423640	2389770	2078260	2469260	2193600	2286940	1927850	2017720	2098420	2245020	2469500	2705470	2350020	2816030	1488090	2243270	2437950	2639190	1917970	2521020	2415400	2697220	2348630	2877900	2347730	2495290	1948420	2381480	2340880	2330320	2416520	2635890
Q5SWX8	ODR4	5.39457e+06	5.39131e+06	5.90594e+06	5.69033e+06	5.89262e+06	5.59238e+06	6.07941e+06	6.08045e+06	6.12701e+06	5.59954e+06	6.04543e+06	5.87013e+06	5.72714e+06	5.73311e+06	6.32785e+06	5.84393e+06	5.36612e+06	5.52814e+06	6.29298e+06	6.24189e+06	5.9102e+06	5.398e+06	6.77349e+06	5.37455e+06	6.03227e+06	5.80789e+06	5.76835e+06	5.91516e+06	5.61012e+06	5.8201e+06	6.37142e+06	5.80808e+06	5.58992e+06	6.04971e+06	6.15237e+06	6.28538e+06	5.77472e+06	5.59948e+06	5.89072e+06	6.39011e+06
Q5SXM2	SNAPC4	4.00762e+06	4.96487e+06	5.91206e+06	4.80093e+06	4.78716e+06	4.73306e+06	4.07505e+06	4.78392e+06	4.85611e+06	4.78585e+06	4.45745e+06	4.96641e+06	4.63533e+06	4.80507e+06	4.99883e+06	5.0983e+06	5.06741e+06	5.70358e+06	4.84954e+06	5.32617e+06	4.61606e+06	4.59984e+06	4.54763e+06	4.70794e+06	4.51288e+06	5.0946e+06	4.47878e+06	4.65464e+06	4.19584e+06	4.95618e+06	4.35699e+06	4.69403e+06	4.17155e+06	4.35992e+06	4.28967e+06	4.56444e+06	4.34275e+06	4.66992e+06	4.42201e+06	5.15995e+06
Q5SXM8	DNLZ	880938	1052260	803041	985661	795386	794913	809428	1065980	612077	491609	481850	289079	570695	579074	562039	495371	60248.5	106615	118567	84145	1008260	712100	1291190	1009320	1042830	1007280	829493	1035350	262148	425283	413112	410236	497444	607983	476233	547290		124604	149045	29285.7
Q5SY16	NOL9	1.8884e+07	2.11015e+07	2.36312e+07	2.11155e+07	2.01996e+07	1.88598e+07	1.95288e+07	1.93825e+07	1.84545e+07	2.0536e+07	2.09331e+07	1.9758e+07	2.06431e+07	1.9144e+07	1.96824e+07	1.96423e+07	2.03773e+07	2.19159e+07	1.86861e+07	2.00003e+07	2.03258e+07	1.92643e+07	2.34894e+07	1.93215e+07	2.04602e+07	2.07716e+07	2.01836e+07	1.98238e+07	1.95854e+07	2.0098e+07	2.01344e+07	2.04896e+07	1.92137e+07	2.01718e+07	2.02631e+07	1.9248e+07	1.89539e+07	2.23926e+07	2.12593e+07	2.16134e+07
Q5SYE7-2	NHSL1	3.65075e+06	3.70913e+06	3.97593e+06	4.18604e+06	4.07465e+06	4.11753e+06	4.26312e+06	4.23405e+06	4.02766e+06	4.16055e+06	4.15264e+06	4.35758e+06	4.0088e+06	4.11079e+06	4.12205e+06	4.2476e+06	4.33092e+06	4.21387e+06	4.09157e+06	3.92358e+06	4.02925e+06	3.85879e+06	4.5055e+06	4.34064e+06	4.09089e+06	4.29452e+06	4.41043e+06	4.17278e+06	4.12028e+06	4.15787e+06	3.98449e+06	4.18958e+06	4.215e+06	4.0352e+06	4.02205e+06	4.30736e+06	3.98323e+06	4.24272e+06	4.15095e+06	4.15698e+06
Q5T011;Q5T011-5	SZT2	299162		15160	220639		262176	214503	192119		271924	180637	190028	68572.2	272836	166069	190187	158445	260074	155102		221228	232261	256381	197580	19233.8		198865	244132	270771	269456	189940	248212	183815	304839	143564	245627	165993	191929	194578	197558
Q5T013	HYI	2.10536e+06	1.7683e+06	1.9178e+06	1.82403e+06	1.83889e+06	1.84354e+06	1.67512e+06	1.85628e+06	1.57981e+06	2.08463e+06	1.77031e+06	1.97096e+06	1.75341e+06	1.75422e+06	1.47097e+06	2.09993e+06	1.57295e+06	1.99467e+06	1.66744e+06	1.57434e+06	1.62675e+06	1.7296e+06	1.69326e+06	1.923e+06	1.84217e+06	1.75958e+06	1.67684e+06	1.921e+06	1.85901e+06	1.98238e+06	1.53764e+06	2.02545e+06	1.71907e+06	2.06106e+06	1.9275e+06	2.01204e+06	1.82552e+06	1.89366e+06	2.03774e+06	1.78676e+06
Q5T0B9	ZNF362	96334.1	143235	239434	108108	168123	161861	133883	195284	197717	197233	129817	173649	168705	146485	100112	135904	208392	220773	221972	129280	125865	151702	1.29918e+06	51040.2	145086	155618	128372	102735	233146	155940	166505	188154	173221	189489	98538.5	183393	189684	179359	132189	86690.4
Q5T0D9	TPRG1L	3.15843e+06	2.99389e+06	3.1519e+06	2.72201e+06	3.3074e+06	2.88954e+06	2.66834e+06	2.58604e+06	2.56612e+06	2.7781e+06	2.57245e+06	2.70292e+06	3.01169e+06	3.04957e+06	2.71227e+06	2.43692e+06	2.86766e+06	2.86236e+06	1.99935e+06	2.14588e+06	3.24151e+06	3.00814e+06	3.33949e+06	2.92268e+06	3.05192e+06	3.03396e+06	2.96922e+06	2.88744e+06	2.74243e+06	2.89374e+06	2.56317e+06	2.7804e+06	3.09635e+06	3.17557e+06	2.67493e+06	3.31507e+06	2.77838e+06	2.59989e+06	2.47426e+06	2.07129e+06
Q5T0F9-2	CC2D1B	4.12707e+06	4.18031e+06	4.0508e+06	3.80027e+06	3.61549e+06	3.68561e+06	3.87575e+06	3.88558e+06	3.67272e+06	3.59166e+06	3.66015e+06	3.84417e+06	3.77075e+06	3.69811e+06	3.8366e+06	3.91615e+06	3.68816e+06	3.52163e+06	3.51633e+06	3.6424e+06	3.88932e+06	3.81669e+06	3.10751e+06	3.86732e+06	3.78308e+06	3.69835e+06	3.81103e+06	4.04443e+06	3.70187e+06	3.65806e+06	3.99805e+06	4.10104e+06	3.88102e+06	3.6507e+06	3.70666e+06	3.81246e+06	3.7767e+06	3.3204e+06	3.75339e+06	3.36642e+06
Q5T0N5;Q5T0N5-2;Q5T0N5-3;Q5T0N5-4;Q5T0N5-5	FNBP1L	4.51066e+06	4.96891e+06	5.00765e+06	5.31551e+06	5.34374e+06	5.65621e+06	5.02615e+06	5.3069e+06	5.39372e+06	5.67371e+06	5.14099e+06	5.51774e+06	5.52036e+06	5.45619e+06	5.19217e+06	5.17343e+06	5.31542e+06	5.23333e+06	5.18876e+06	5.27375e+06	5.06923e+06	5.18788e+06	4.83255e+06	5.22585e+06	5.13892e+06	5.14554e+06	5.21761e+06	5.22706e+06	5.18994e+06	5.36379e+06	5.16419e+06	4.95158e+06	5.37158e+06	5.51252e+06	5.39777e+06	5.03211e+06	5.33152e+06	5.24506e+06	5.45773e+06	6.32526e+06
Q5T0W9	FAM83B	2.6133e+06	2.64115e+06	2.32843e+06	2.55016e+06	2.30728e+06	2.49831e+06	2.46631e+06	2.57355e+06	2.54687e+06	2.31227e+06	2.59311e+06	2.73956e+06	2.26299e+06	2.31757e+06	2.24941e+06	2.61754e+06	2.12032e+06	2.09431e+06	2.05694e+06	2.04153e+06	2.18821e+06	2.54077e+06	2.69308e+06	2.56358e+06	2.40285e+06	2.69048e+06	2.63042e+06	2.65617e+06	2.43938e+06	2.35825e+06	2.50366e+06	2.51906e+06	2.34035e+06	2.48825e+06	2.51054e+06	2.83881e+06	2.15319e+06	2.32665e+06	2.27253e+06	2.36889e+06
Q5T0Z8	C6orf132	2.35307e+06	2.2441e+06	2.74855e+06	2.07663e+06	2.44201e+06	2.19345e+06	2.60527e+06	2.00638e+06	2.31946e+06	2.05045e+06	2.34067e+06	1.96347e+06	2.56697e+06	2.49649e+06	2.8478e+06	2.42431e+06	2.45231e+06	2.23224e+06	2.08231e+06	1.87948e+06	2.33311e+06	2.21098e+06	2.94821e+06	2.06695e+06	2.60194e+06	2.15228e+06	2.62422e+06	2.06065e+06	2.32723e+06	2.06823e+06	2.50314e+06	1.98672e+06	2.46832e+06	2.50668e+06	2.56271e+06	2.70709e+06	2.40823e+06	2.32383e+06	2.12904e+06	2.24072e+06
Q5T160	RARS2	4.89406e+06	4.8303e+06	4.39225e+06	4.53013e+06	4.58635e+06	4.73195e+06	4.89065e+06	4.52362e+06	4.74507e+06	4.68501e+06	4.72813e+06	4.72461e+06	4.7736e+06	4.85904e+06	4.53502e+06	4.13354e+06	4.81169e+06	4.84929e+06	5.06002e+06	4.45703e+06	4.5031e+06	4.93299e+06	6.08183e+06	4.89792e+06	4.41214e+06	4.55387e+06	4.76491e+06	4.81302e+06	4.77592e+06	4.86327e+06	4.78854e+06	4.97505e+06	4.79136e+06	5.00032e+06	5.14103e+06	4.63133e+06	4.91543e+06	4.47626e+06	4.59849e+06	4.30887e+06
Q5T1C6	THEM4	2.98115e+06	3.14139e+06	2.85275e+06	3.32489e+06	3.01682e+06	3.24766e+06	3.21575e+06	3.28617e+06	3.21671e+06	3.43982e+06	3.41135e+06	3.32907e+06	3.58666e+06	3.31551e+06	3.22521e+06	3.22152e+06	3.64778e+06	3.41016e+06	3.48655e+06	3.47783e+06	3.28931e+06	3.40711e+06	3.28057e+06	2.92448e+06	3.17254e+06	3.38891e+06	3.17239e+06	3.11021e+06	3.33065e+06	3.6772e+06	3.24362e+06	3.45915e+06	3.57976e+06	3.36347e+06	3.38604e+06	3.06134e+06	3.45017e+06	3.63257e+06	3.63526e+06	3.71033e+06
Q5T1M5	FKBP15	2.47311e+06	2.78149e+06	2.77438e+06	2.80723e+06	2.86419e+06	2.79523e+06	2.70904e+06	2.85475e+06	2.89886e+06	2.93969e+06	2.74329e+06	2.60727e+06	2.87418e+06	2.94068e+06	2.95306e+06	2.79521e+06	2.95748e+06	2.98202e+06	2.88609e+06	2.55897e+06	2.88025e+06	2.73572e+06	2.93771e+06	2.71329e+06	3.00378e+06	2.77881e+06	2.78092e+06	2.87577e+06	2.69247e+06	2.90708e+06	2.86365e+06	2.58163e+06	2.84032e+06	2.7745e+06	2.81516e+06	2.84801e+06	3.00096e+06	2.93716e+06	2.80059e+06	2.62522e+06
Q5T1V6	DDX59	2.84371e+06	3.05401e+06	3.18375e+06	2.77178e+06	3.00401e+06	3.02726e+06	2.65752e+06	2.8399e+06	2.97864e+06	3.02935e+06	2.76687e+06	2.87527e+06	3.07448e+06	3.11669e+06	2.80183e+06	2.66186e+06	3.18e+06	2.95532e+06	2.90404e+06	2.66619e+06	3.05644e+06	2.98767e+06	3.33029e+06	2.85731e+06	3.11128e+06	2.99351e+06	2.99448e+06	2.90662e+06	3.0228e+06	3.12345e+06	2.89652e+06	2.78088e+06	3.15698e+06	3.00268e+06	2.93948e+06	2.8449e+06	3.19022e+06	3.13417e+06	2.69859e+06	2.95294e+06
Q5T200	ZC3H13	8.8701e+06	8.80149e+06	8.05171e+06	9.37326e+06	9.16438e+06	9.17762e+06	9.09038e+06	9.19289e+06	8.43576e+06	8.40551e+06	8.0417e+06	8.48081e+06	8.33978e+06	8.71729e+06	8.70497e+06	8.85161e+06	7.74911e+06	8.19243e+06	8.29547e+06	8.79169e+06	8.9399e+06	8.93167e+06	8.85122e+06	8.70721e+06	8.80984e+06	8.85699e+06	8.90489e+06	9.36334e+06	8.23245e+06	8.21123e+06	8.38527e+06	7.98435e+06	8.23317e+06	8.57437e+06	8.87095e+06	8.48715e+06	8.54042e+06	8.58241e+06	8.73747e+06	8.79808e+06
Q5T200-2	ZC3H13		1186090	996633	548916	583477	1670540	1862410	337993	640362	607055	2156020	743267	521558	891873	1640360	1537330	1679810	804160	830924	1335470	528531	1711860	365532	1902270	1241740	1593370	290664	822046	954354	887271	2474300		159427	473574	1560150	1646860	1715650	729757	1729910	1118640
Q5T230	UTF1	1369660	1170660	978840	836716	925014	988763	899715	855787	943779	1067500	619390	923259	1225400	843249	847697	1031670	798719	740918	658919	201797	1157600	931144	1004360	950989	1032930	1057110	99825.2	1006380	121305	983867	903809	764811	1161180	1176900	1136770	726753	816849	1080430	900563	1290350
Q5T280	SPOUT1	9.26439e+06	8.84341e+06	7.903e+06	9.74277e+06	9.26132e+06	8.51099e+06	8.88416e+06	9.18756e+06	8.49967e+06	8.30818e+06	9.22324e+06	9.84339e+06	8.45638e+06	8.86115e+06	1.0016e+07	9.22501e+06	8.81531e+06	9.83341e+06	9.21234e+06	8.53121e+06	8.21546e+06	8.87015e+06	7.46261e+06	9.29425e+06	9.06399e+06	8.87799e+06	8.49434e+06	1.00183e+07	9.1604e+06	9.83711e+06	9.13282e+06	8.61177e+06	9.38186e+06	9.47628e+06	9.26865e+06	9.15886e+06	8.62897e+06	8.95102e+06	9.23825e+06	9.18308e+06
Q5T2D3	OTUD3	1.06391e+06	839279	938983	1.03868e+06	1.22251e+06	1.16838e+06	1.3467e+06	1.2635e+06	993289	1.0846e+06	1.4018e+06	1.30376e+06	1.12925e+06	1.08632e+06	1.25243e+06	1.22868e+06	1.03442e+06	1.12296e+06	1.46122e+06	1.10691e+06	945142	1.12781e+06	1.46805e+06	1.17449e+06	1.06378e+06	1.23488e+06	1.41919e+06	1.20549e+06	1.28667e+06	1.0904e+06	1.32876e+06	973665	1.32674e+06	1.12619e+06	1.52031e+06	1.09405e+06	1.13053e+06	1.08899e+06	1.51212e+06	1.27051e+06
Q5T2E6	ARMH3	4.34782e+06	4.21882e+06	4.21135e+06	4.16046e+06	4.5667e+06	4.37649e+06	3.97007e+06	4.20831e+06	4.48038e+06	4.32414e+06	4.06185e+06	4.12573e+06	4.19652e+06	4.14308e+06	3.91154e+06	3.78788e+06	4.30702e+06	4.44513e+06	3.72495e+06	3.16557e+06	4.29719e+06	4.30161e+06	5.29844e+06	4.09891e+06	4.51673e+06	4.57028e+06	3.91146e+06	4.21204e+06	4.39124e+06	4.28765e+06	3.7576e+06	4.57889e+06	4.00492e+06	4.38297e+06	3.89506e+06	4.33121e+06	4.08676e+06	4.09302e+06	4.09388e+06	3.5641e+06
Q5T2R2;Q5T2R2-3	PDSS1	2.21617e+06	1.49226e+06	1.96012e+06	1.60964e+06	1.75586e+06	1.9673e+06	2.04597e+06	2.17473e+06	1.84604e+06	1.88243e+06	1.83631e+06	2.16423e+06	1.88085e+06	1.83789e+06	2.17555e+06	2.24642e+06	1.69823e+06	1.93449e+06	2.32148e+06	1.64118e+06	1.71922e+06	1.65651e+06	2.71167e+06	2.22455e+06	1.87072e+06	2.25019e+06	2.10869e+06	1.90401e+06	2.17366e+06	2.1967e+06	2.36029e+06	2.0403e+06	1.58234e+06	1.8572e+06	1.80541e+06	1.91485e+06	1.59746e+06	1.83553e+06	1.85581e+06	1.50692e+06
Q5T2S8	ARMC4	1.19793e+06	1.13833e+06	1.04139e+06	1.28178e+06	1.05401e+06	1.011e+06	1.17744e+06	1.1941e+06	1.13533e+06	1.14742e+06	1.18848e+06	1.1901e+06	1.26923e+06	1.27833e+06	1.41586e+06	1.34604e+06	1.18997e+06	1.20804e+06	1.06697e+06	997163	1.25266e+06	1.03348e+06	1.07886e+06	1.03965e+06	1.15534e+06	1.04466e+06	1.15518e+06	1.30917e+06	1.24403e+06	1.09836e+06	1.07537e+06	1.32051e+06	1.11773e+06	1.2311e+06	1.15259e+06	1.08335e+06	1.14215e+06	1.1572e+06	1.29152e+06	1.14716e+06
Q5T2T1	MPP7	1.86216e+07	1.92399e+07	2.07078e+07	1.96251e+07	1.9382e+07	2.01446e+07	1.97075e+07	1.94922e+07	1.8995e+07	1.96137e+07	2.01031e+07	1.89437e+07	2.00995e+07	2.12176e+07	1.99376e+07	2.05145e+07	2.03038e+07	2.07599e+07	2.01884e+07	2.08654e+07	1.96223e+07	1.92099e+07	2.16272e+07	1.94065e+07	1.88938e+07	1.93531e+07	2.09295e+07	1.95516e+07	1.81595e+07	2.02021e+07	1.92984e+07	2.01071e+07	1.98479e+07	2.09743e+07	2.05329e+07	2.0097e+07	1.91558e+07	1.97271e+07	1.85209e+07	1.87599e+07
Q5T2T1-2	MPP7		81389.7		205744	155790	141004	292487	174155	109462	113789		228803	178748	163364		296684	244960	148319	325157	101099	99553.9	183566	198868	190382		133926	269536	211257		193878	184023	102141	220255	163915	318845	312246	236717	271038	304635	237487
Q5T3F8	TMEM63B	4.28908e+06	4.55685e+06	4.55182e+06	4.56221e+06	4.45129e+06	4.55477e+06	4.79641e+06	4.79314e+06	4.65008e+06	4.51142e+06	4.67136e+06	4.53337e+06	4.78425e+06	4.54451e+06	4.66946e+06	4.86101e+06	4.19833e+06	3.9552e+06	4.29923e+06	3.8453e+06	4.54895e+06	4.23462e+06	5.77525e+06	4.51614e+06	4.45144e+06	4.30682e+06	5.00128e+06	4.85245e+06	4.12533e+06	4.39442e+06	4.47387e+06	4.86351e+06	4.62083e+06	4.44114e+06	4.09299e+06	4.67583e+06	4.48444e+06	4.31876e+06	4.08379e+06	3.91598e+06
Q5T3I0;Q5T3I0-3	GPATCH4	9.84895e+06	1.04886e+07	8.61725e+06	9.40024e+06	9.64477e+06	9.30027e+06	9.20401e+06	8.87114e+06	9.49927e+06	8.4832e+06	1.02644e+07	9.16981e+06	9.30098e+06	9.2706e+06	9.27264e+06	8.86676e+06	9.17693e+06	8.45072e+06	8.83955e+06	8.71346e+06	9.47517e+06	9.78045e+06	1.18598e+07	9.14167e+06	9.95552e+06	8.99667e+06	8.7649e+06	9.26056e+06	8.83383e+06	8.5218e+06	9.35761e+06	8.76371e+06	9.68691e+06	9.42929e+06	9.49054e+06	9.33882e+06	8.04538e+06	8.64e+06	8.74587e+06	8.46581e+06
Q5T3J3	LRIF1	5.2053e+06	5.58322e+06	5.81215e+06	5.85403e+06	5.84305e+06	5.39111e+06	5.14615e+06	5.54659e+06	5.78741e+06	5.85474e+06	5.98948e+06	5.53314e+06	5.51737e+06	5.68769e+06	5.41875e+06	6.05177e+06	5.67827e+06	5.41845e+06	5.40609e+06	4.8055e+06	5.52943e+06	5.62602e+06	7.80041e+06	5.98892e+06	5.62656e+06	6.1059e+06	5.51679e+06	6.09139e+06	5.45349e+06	5.52605e+06	5.4191e+06	5.60318e+06	5.13272e+06	5.12294e+06	6.05545e+06	5.54829e+06	4.97061e+06	5.68819e+06	5.86113e+06	5.52353e+06
Q5T3U5;Q5T3U5-2	ABCC10	355377	495014	392634	679740	411270	361728	513092	595795	426132	358696	222971	285132	371960	410605	226874	301062	590952	695196	324739	364534	468540	267302		116509	337722	218228	308589	457976	513022	466819	481015	432950	396066	236972	162736	207348	275762	503506	270598	321271
Q5T440	IBA57	4.56346e+06	4.52815e+06	3.58115e+06	6.2075e+06	4.79601e+06	5.12061e+06	4.63604e+06	5.87645e+06	4.87144e+06	5.01504e+06	5.29294e+06	5.90322e+06	4.73173e+06	5.1188e+06	5.23575e+06	6.14969e+06	4.95998e+06	5.04191e+06	5.74179e+06	5.01374e+06	4.7933e+06	4.90794e+06	6.15546e+06	5.36448e+06	4.90338e+06	5.13172e+06	5.63936e+06	5.8898e+06	4.54639e+06	5.07562e+06	5.42339e+06	4.64248e+06	5.27863e+06	5.11194e+06	4.94149e+06	5.35009e+06	5.03448e+06	5.09192e+06	5.54582e+06	5.5596e+06
Q5T447	HECTD3	3.80291e+06	3.63491e+06	4.10502e+06	4.00075e+06	4.02322e+06	4.43957e+06	4.05054e+06	4.12522e+06	3.46498e+06	4.04514e+06	3.76063e+06	4.12394e+06	3.7512e+06	4.31186e+06	3.73343e+06	4.15411e+06	3.79435e+06	4.25116e+06	3.51952e+06	4.10251e+06	3.9271e+06	4.42998e+06	4.95101e+06	4.06393e+06	3.92285e+06	4.48087e+06	3.83563e+06	4.09419e+06	4.00023e+06	4.29618e+06	4.26659e+06	3.77361e+06	4.1691e+06	4.13282e+06	3.85628e+06	4.16882e+06	3.90618e+06	4.07947e+06	3.77939e+06	4.14481e+06
Q5T481	RBM20	502168	517986	450843	638258	603079	574875	663055	797181	582601	569061	802328	706994	355986	559227	759256	717481	523308	454966	791132	315233	544984	596705	1.31011e+06	717878	472258	567743	871587	472659	558341	561147	659726	612878	586308	545167	666005	984467	558300	489199	616488	338640
Q5T4B2	CERCAM	935514	1.19518e+06	718035	1.62682e+06	1.34843e+06	1.45519e+06	1.32642e+06	1.40708e+06	1.33775e+06	1.27639e+06	1.52935e+06	1.24266e+06	1.14146e+06	1.53249e+06	1.42345e+06	1.66727e+06	1.55328e+06	1.68267e+06	1.48412e+06	1.46091e+06	1.28338e+06	1.22943e+06	2.08604e+06	1.50482e+06	1.18055e+06	1.20596e+06	1.10556e+06	1.24331e+06	1.56607e+06	1.28375e+06	1.3584e+06	1.19634e+06	1.49882e+06	1.39544e+06	1.52554e+06	1.37143e+06	1.33331e+06	1.53472e+06	1.28344e+06	1.48134e+06
Q5T4D3;Q5T4D3-2;Q5T4D3-3	TMTC4	242190	306613	281087	147641	350471	513179	249042	256176	307661	470101	270586	255768	400405	517879	236292	176638	301716	308891	211105	426455	376691	524303		243914	308610	425845	290497	195429	453030	478011	237962	334481	419378	499514	300473	391123	328575	273423	224288	300596
Q5T4F4;Q5T4F4-2;Q5T4F4-3;Q5T4F4-8	ZFYVE27	1.53695e+06	1.4963e+06	1.55219e+06	1.09132e+06	1.26449e+06	1.12088e+06	1.1211e+06	1.13299e+06	1.47801e+06	970497	1.39984e+06	1.29873e+06	1.38951e+06	1.14133e+06	1.08366e+06	1.11769e+06	796741	977440	956803	1.02457e+06	1.08848e+06	1.40571e+06	2.99327e+06	1.27797e+06	1.28048e+06	1.28538e+06	1.0306e+06	1.24214e+06	1.0817e+06	984425	1.48091e+06	1.65308e+06	1.30902e+06	1.30285e+06	873244	1.13114e+06	1.09926e+06	1.21432e+06	1.51258e+06	949606
Q5T4S7;Q5T4S7-2;Q5T4S7-3	UBR4	1.89982e+07	1.83782e+07	1.82269e+07	1.87336e+07	1.88894e+07	1.84377e+07	1.92118e+07	1.89085e+07	1.8438e+07	1.85621e+07	1.93178e+07	1.85274e+07	1.87419e+07	1.88491e+07	1.89757e+07	1.89057e+07	1.852e+07	1.83697e+07	1.85653e+07	1.73852e+07	1.87806e+07	1.88325e+07	2.06473e+07	1.82006e+07	1.89593e+07	1.89645e+07	1.88567e+07	1.87358e+07	1.9295e+07	1.84863e+07	1.93648e+07	1.93308e+07	1.9193e+07	1.85715e+07	1.90681e+07	1.85593e+07	1.89327e+07	1.88336e+07	1.92135e+07	1.77413e+07
Q5T5C0;Q5T5C0-2	STXBP5	1.26851e+06	1.17268e+06	1.49581e+06	1.49391e+06	1.24318e+06	1.21551e+06	1.37646e+06	1.50023e+06	1.4237e+06	1.33273e+06	1.24612e+06	1.37578e+06	1.26414e+06	1.31805e+06	1.43725e+06	1.41045e+06	1.04597e+06	1.26845e+06	1.28436e+06	1.32381e+06	1.26647e+06	1.2557e+06	1.4914e+06	1.43714e+06	1.37438e+06	1.45096e+06	1.41347e+06	1.42118e+06	1.25461e+06	1.31288e+06	1.28063e+06	1.48309e+06	1.24536e+06	1.24026e+06	1.37187e+06	1.36353e+06	1.13236e+06	1.08198e+06	1.43372e+06	1.02305e+06
Q5T5J6	SWT1	210156	1899200	114676	192964	187910	574597	162330	6433130	181756	1747240	4171760	181224	4857460	2051860	139381	175639	864924	2191520	84129.8	155215	150641	1462400		91841.4	1155590	4672930	88809.6	145793	59021.2	6113620	192011	206374	187728	2225180	86309.5	144033	3154000	122473	158567	165166
Q5T5P2	KIAA1217	1.94761e+06	1.85477e+06	2.07683e+06	1.48537e+06	1.99499e+06	1.87662e+06	1.79974e+06	1.72508e+06	2.23828e+06	2.07997e+06	1.89486e+06	1.69741e+06	2.0474e+06	2.05195e+06	1.92123e+06	1.56856e+06	2.00329e+06	1.94683e+06	1.85306e+06	1.81964e+06	2.06745e+06	1.92093e+06	2.41991e+06	1.73785e+06	2.01411e+06	1.99939e+06	1.98889e+06	1.56859e+06	1.90187e+06	2.03401e+06	2.00902e+06	2.10263e+06	1.9643e+06	2.05368e+06	1.77546e+06	1.38971e+06	2.00448e+06	2.10366e+06	1.7776e+06	1.91362e+06
Q5T5U3	ARHGAP21	1.79119e+06	1.89163e+06	1.79629e+06	1.77781e+06	1.69496e+06	1.79259e+06	1.80072e+06	1.76391e+06	1.6615e+06	1.75068e+06	1.67372e+06	1.54896e+06	1.65032e+06	1.69723e+06	1.73623e+06	1.64171e+06	1.75623e+06	1.62856e+06	1.69314e+06	1.42285e+06	1.9068e+06	1.8103e+06	2.50352e+06	1.6598e+06	1.85091e+06	1.65725e+06	1.71646e+06	1.50485e+06	1.74256e+06	1.68007e+06	1.8068e+06	1.72561e+06	1.75313e+06	1.7147e+06	1.62967e+06	1.76678e+06	1.84088e+06	1.65382e+06	1.74842e+06	1.60236e+06
Q5T5X7	BEND3	2.40596e+06	2.27759e+06	2.48758e+06	2.11717e+06	2.36547e+06	2.26212e+06	2.12419e+06	2.02101e+06	2.15466e+06	2.05997e+06	2.26618e+06	2.27467e+06	2.32064e+06	2.19714e+06	2.27265e+06	2.23391e+06	2.41689e+06	2.50658e+06	2.4892e+06	2.31747e+06	2.33891e+06	2.27981e+06	2.85623e+06	2.12824e+06	2.30327e+06	2.17521e+06	2.13355e+06	2.03122e+06	2.12556e+06	2.17186e+06	2.42082e+06	2.20688e+06	2.05206e+06	2.09892e+06	2.16922e+06	2.13395e+06	2.15564e+06	2.16816e+06	2.08048e+06	2.08776e+06
Q5T5Y3;Q5T5Y3-3	CAMSAP1	4.21106e+06	3.98071e+06	4.21883e+06	4.22171e+06	4.00348e+06	4.10602e+06	4.09442e+06	4.38373e+06	4.03157e+06	4.29417e+06	4.31898e+06	4.26095e+06	4.35885e+06	4.16447e+06	4.28236e+06	4.35131e+06	4.41021e+06	4.34798e+06	3.97067e+06	4.78384e+06	3.96381e+06	4.21824e+06	3.94335e+06	4.35235e+06	4.15696e+06	4.26512e+06	4.13331e+06	4.32148e+06	3.92825e+06	4.23834e+06	4.0312e+06	4.17899e+06	4.34454e+06	4.4431e+06	4.27158e+06	4.24908e+06	4.48471e+06	4.37511e+06	4.49412e+06	4.8915e+06
Q5T601	ADGRF1	1.43051e+06	1.60009e+06	1.37498e+06	1.36582e+06	1.40731e+06	1.44077e+06	1.47037e+06	1.50701e+06	1.36172e+06	1.45538e+06	1.41174e+06	1.45341e+06	1.35782e+06	1.29615e+06	1.19274e+06	1.41942e+06	1.08348e+06	1.16646e+06	1.24174e+06	1.30063e+06	1.51689e+06	1.47878e+06	1.39592e+06	1.60983e+06	1.50257e+06	1.52759e+06	1.37099e+06	1.39583e+06	1.35154e+06	1.50143e+06	1.29667e+06	1.53836e+06	1.36345e+06	1.38348e+06	1.32678e+06	1.45875e+06	1.07295e+06	1.14316e+06	1.29759e+06	1.20658e+06
Q5T653	MRPL2	1.10197e+07	1.13551e+07	1.17757e+07	1.20483e+07	1.1008e+07	1.10722e+07	1.21846e+07	1.30174e+07	1.09122e+07	1.16264e+07	1.22629e+07	1.16728e+07	1.12788e+07	1.0511e+07	1.22282e+07	1.2295e+07	1.02402e+07	1.04617e+07	1.11766e+07	1.12128e+07	1.05988e+07	1.07134e+07	1.12828e+07	1.20989e+07	1.1178e+07	1.10056e+07	1.19622e+07	1.27696e+07	1.03911e+07	1.08147e+07	1.16101e+07	1.15449e+07	1.15176e+07	1.11965e+07	1.24042e+07	1.24554e+07	1.03519e+07	1.0369e+07	1.19052e+07	1.20653e+07
Q5T655	CFAP58	11196100	2853770	5579030	5737450	2318760	2300160	6442830	5513120	2069670	1904840	1733850	2058200	9.77723e+06	1927990	3433930	1565220	2199700	2301100	3610580	1853650	10917900	2630720	2097020	2218660	5952830	2404030	5235840	5562540	38825000	2280010	2156230	3970270	3773990		2139910	3510000	5155390	2272940	3686580	1988430
Q5T686	AVPI1	594006	13532500	684378	8.55287e+06	4.14147e+07	4.57122e+07	26821400	52523200	336584	25921900	37743900	4.49549e+07	341193	23160100	28457900	32353800	10347500	10923800	10247100	331438	3.76769e+07	26824000		4.74949e+07	3.91344e+07	26308300	24492400	445826	36760700	14107000	48711000	16913600	38966900	23401400	23160700	30705900	39187100	4.13406e+07	31346200	44136900
Q5T6C5	ATXN7L2	51200.1	36876	60802.3	19278.2	84900.5	30979.6	23842.6			40780.3	15908.1	25119.7	53242.8	37639.3	25574.9	23756.7	55194	41137.1	52341.7	24272.4	105365	33918.6	61727.7	19391.7	67419.9	19285.6		32435	26907.3	25814	18542.2		56609.8	41345.5	17794.2		73516.9	31382.8	25919.8
Q5T6F0	DCAF12	880488	820696	716606	567245	811068	778581	873382	606259	723937	798627	883271	685280	835549	802562	573846	858947	799616	750412	629586	675363	886032	737748	999288	851670	801470	670393	641584	561234	714501	648187	554268	491148	428549	675400	614145	622740	602446	571140	409314	604138
Q5T6F2	UBAP2	1.71342e+07	1.73778e+07	1.85402e+07	1.98881e+07	1.89848e+07	1.8433e+07	2.0163e+07	1.94654e+07	1.74757e+07	1.91959e+07	1.91375e+07	1.76968e+07	1.97216e+07	1.88381e+07	2.13594e+07	2.00428e+07	1.99126e+07	2.00509e+07	2.01728e+07	1.95895e+07	1.98906e+07	1.89462e+07	1.98033e+07	2.01181e+07	1.88579e+07	2.03274e+07	1.95429e+07	1.85138e+07	1.93729e+07	1.97448e+07	2.07441e+07	1.76263e+07	1.99676e+07	2.05621e+07	2.09211e+07	1.82664e+07	1.88436e+07	1.95948e+07	2.04968e+07	2.06703e+07
Q5T6J7;Q5T6J7-2	IDNK	487813	515503	278007	125800	225962	487879	444962	350833	455806	214536	332681	462990	481963	266320	335849	577698	381524	321139	459081	390260	280849	308022		310287	346533	351437	704547	383504	311007	308544	308755	374498	415425	306141	409327	362923	340284	252667	342056	463116
Q5T6S3	PHF19	1.126e+06	1.00052e+06	1.01119e+06	1.10296e+06	1.07142e+06	1.11807e+06	975177	1.08533e+06	1.19556e+06	1.19754e+06	1.04904e+06	1.24739e+06	1.19609e+06	1.18546e+06	1.15127e+06	1.02109e+06	1.06867e+06	1.17773e+06	898359	1.37176e+06	1.10095e+06	1.13802e+06	1.27603e+06	1.03225e+06	1.14829e+06	1.14699e+06	1.12321e+06	1.02142e+06	950921	1.03464e+06	997241	1.08867e+06	861818	1.04964e+06	1.03583e+06	1.07523e+06	840158	918457	994436	1.03654e+06
Q5T7M9	DIPK1A	758558	786185	1.24502e+06	449425	869517	813091	323722	1.1005e+06	210656	899188	440226	269588	765669	736136	461029	634876	748723	740821	986620	652066	790619	921366	1.03311e+06	1.58177e+06	831020	906174	924577	1.08203e+06	810096	822154	1.14224e+06	1.14595e+06	848067	782308	1.09464e+06	668761	799735	595521	615693	718585
Q5T7P8;Q5T7P8-2	SYT6	5356620	7.04411e+06	6163460	4157110	4885060	5245280	5428730	4381300	5035410	6247700	5784920	4704870	5662310	5027070	4825890	4132050	4874890	5956390	5089730	3403650	4882610	5862390	4623310	4870940	4319930	5071750	5050520	4679700	4993740	5683950	5824930	5.88898e+06	5287170	5560760	5466540	5791320	6204960	6658680	4335980	4270470
Q5T7V8	GORAB	800856	925324	1.28211e+06	1.04635e+06	1.24766e+06	1.54809e+06	1.1084e+06	1.28519e+06	1.16613e+06	1.28451e+06	1.18295e+06	1.11953e+06	1.20742e+06	1.28256e+06	929620	930544	1.32892e+06	1.58547e+06	1.11309e+06	1.32165e+06	1.24959e+06	1.31163e+06	1.53556e+06	1.13027e+06	1.38081e+06	1.65896e+06	1.11935e+06	949823	1.1641e+06	1.41407e+06	978487	1.16685e+06	1.17753e+06	1.3712e+06	1.07584e+06	1.04281e+06	1.26803e+06	1.45636e+06	982478	1.33961e+06
Q5T7W0-2	ZNF618	1.3775e+06	1.39467e+06	1.2575e+06	1.42991e+06	1.71062e+06	1.63103e+06	1.49441e+06	1.39844e+06	1.63649e+06	1.60078e+06	1.26485e+06	1.4541e+06	1.51512e+06	1.64171e+06	1.48606e+06	1.42566e+06	1.68118e+06	1.48838e+06	1.27116e+06	1.45662e+06	1.58216e+06	1.58479e+06	2.39461e+06	1.51486e+06	1.53431e+06	1.75346e+06	1.25984e+06	1.44252e+06	1.34212e+06	1.70195e+06	1.44492e+06	1.51858e+06	1.50407e+06	1.65785e+06	1.41001e+06	1.51027e+06	1.51418e+06	1.51701e+06	1.39879e+06	1.74011e+06
Q5T7W7	TSTD2	566200	702267	786170	809077	638364	688751	564287	766428	623350	690826	647234	881969	732691	742675	926584	917769	721721	643179	689292	612423	585995	735389		826493	636972	684792	748856	779171	681292	672349	729762	830035	605385	647402	739231	733342	578329	645226	557890	552452
Q5T8D3-2;Q5T8D3-3	ACBD5	4.81978e+06	4.77947e+06	4.98147e+06	4.82596e+06	4.63993e+06	4.40009e+06	4.8535e+06	4.43575e+06	4.39612e+06	4.45395e+06	4.70809e+06	4.74134e+06	4.57423e+06	4.25276e+06	4.24202e+06	4.60526e+06	4.48587e+06	4.4291e+06	4.77618e+06	4.71158e+06	4.6884e+06	4.55203e+06	4.96351e+06	4.81447e+06	4.63296e+06	4.42087e+06	4.46499e+06	4.66416e+06	4.86042e+06	4.60064e+06	4.42477e+06	4.85222e+06	4.461e+06	4.42463e+06	4.59716e+06	4.76771e+06	4.72862e+06	4.88277e+06	4.61709e+06	5.00111e+06
Q5T8I3	FAM102B	491646	476886	458436	538218	562411	590133	496876	729906	468569	500165	794124	489747	605369	547861	443305	665342	434754	609230	678766	110405	463338	590023	2.09467e+06	742801		673003	841133	616731	201592	481298	750764	503134	364117	359875	488819	171962	383867	413871	642062	338138
Q5T8P6	RBM26	7.13158e+06	7.62457e+06	9.81845e+06	9.41569e+06	7.18142e+06	7.66829e+06	8.22652e+06	9.32464e+06	8.66268e+06	8.52341e+06	8.76243e+06	9.63814e+06	8.04652e+06	7.72052e+06	9.48889e+06	9.18207e+06	8.76463e+06	9.08518e+06	9.77728e+06	1.13517e+07	7.35525e+06	8.36406e+06	7.5675e+06	9.1847e+06	7.27744e+06	9.8147e+06	7.54135e+06	8.80425e+06	8.58237e+06	8.82518e+06	9.18705e+06	9.54938e+06	7.22642e+06	8.38342e+06	8.69363e+06	9.67188e+06	9.42076e+06	7.99861e+06	1.04858e+07	1.1597e+07
Q5T8P6-3	RBM26	2.57645e+07	2.55565e+07	2.65832e+07	2.50032e+07	2.50804e+07	2.53031e+07	2.4369e+07	2.44492e+07	2.41919e+07	2.58464e+07	2.51961e+07	2.49952e+07	2.48688e+07	2.45444e+07	2.45761e+07	2.41686e+07	2.5118e+07	2.39877e+07	2.58981e+07	2.49702e+07	2.59988e+07	2.51191e+07	2.46708e+07	2.56087e+07	2.51477e+07	2.47712e+07	2.42324e+07	2.57557e+07	2.47828e+07	2.54624e+07	2.57874e+07	2.68516e+07	2.4516e+07	2.51534e+07	2.5227e+07	2.43884e+07	2.55812e+07	2.44786e+07	2.61247e+07	2.469e+07
Q5T8P6-6	RBM26	10002000	13716400	11697000	13897100	11584500	11342100	11617200	11451900	11294800	9.48489e+06	11331900	13166000	10558800	10685000	11622200	13283400	11220400	10685700	13271400	15134000	10729400	9578390		12598800	10162600	11382400	11221900	13505300	9579820	10066000	15901400	15598100	12282900	11365500	11988600	14647500	11329500	10180100	11704200	16733400
Q5T9A4	ATAD3B	8.43679e+06	9.20504e+06	1.03083e+07	8.55337e+06	8.76855e+06	7.74239e+06	7.98861e+06	8.11163e+06	7.74123e+06	7.82475e+06	7.82361e+06	8.78826e+06	7.91643e+06	7.87067e+06	8.0424e+06	7.9729e+06	8.25352e+06	8.217e+06	8.17069e+06	9.39744e+06	8.39088e+06	8.54435e+06	7.89605e+06	8.27312e+06	7.4437e+06	8.03705e+06	8.2957e+06	8.44892e+06	8.481e+06	8.22268e+06	7.90818e+06	9.29311e+06	8.63614e+06	8.0462e+06	8.1878e+06	8.82889e+06	8.43771e+06	8.27159e+06	7.89995e+06	8.28162e+06
Q5T9L3;Q5T9L3-2	WLS	3.59766e+06	3.48693e+06	4.39432e+06	3.03525e+06	3.11917e+06	3.48969e+06	3.18702e+06	3.25507e+06	2.58317e+06	3.41548e+06	3.16164e+06	3.11597e+06	3.31759e+06	3.57003e+06	2.83548e+06	3.03239e+06	3.31451e+06	3.44765e+06	2.82618e+06	2.50927e+06	3.20247e+06	3.34653e+06	4.13213e+06	3.0118e+06	3.01154e+06	3.10438e+06	3.52775e+06	2.82691e+06	3.05135e+06	3.22753e+06	2.67184e+06	3.85489e+06	2.97706e+06	3.47485e+06	3.01204e+06	3.01313e+06	2.84593e+06	3.06151e+06	2.60963e+06	2.23624e+06
Q5T9S5;Q5T9S5-2	CCDC18	8.49176e+06	9.15055e+06	9.23359e+06	9.1958e+06	9.29465e+06	8.73808e+06	1.34347e+07	1.03139e+07	8.70811e+06	9.57095e+06	9.5292e+06	1.02869e+07	8.63993e+06	9.96422e+06	9.40568e+06	1.03213e+07	8.61699e+06	8.68042e+06	9.23075e+06	6.29331e+06	9.49771e+06	9.79753e+06	1.03948e+07	1.01344e+07	9.63351e+06	9.78261e+06	1.00606e+07	1.12419e+07	1.18949e+07	9.73406e+06	1.09789e+07	8.14126e+06	9.19504e+06	9.36558e+06	9.76942e+06	1.06826e+07	9.94667e+06	1.05317e+07	1.12372e+07	6.20527e+06
Q5TA31	RNF187	1.97096e+06	1.97073e+06	1.95352e+06	2.19366e+06	1.81797e+06	1.93008e+06	2.0615e+06	1.9316e+06	2.26815e+06	1.73146e+06	2.17644e+06	2.1764e+06	1.85648e+06	1.88473e+06	1.86354e+06	2.02049e+06	1.62989e+06	1.76685e+06	2.03885e+06	1.87032e+06	1.78061e+06	1.78424e+06	2.96514e+06	1.7305e+06	1.71972e+06	1.96602e+06	1.83639e+06	2.0696e+06	1.72422e+06	1.7296e+06	1.75685e+06	1.99076e+06	1.92369e+06	1.62954e+06	1.80661e+06	1.79151e+06	1.1503e+06	1.46704e+06	1.51501e+06	1.47246e+06
Q5TA45	INTS11	5.02293e+06	5.29829e+06	4.73141e+06	4.99938e+06	5.4088e+06	5.20913e+06	5.39966e+06	4.99113e+06	5.34346e+06	5.19235e+06	5.33078e+06	4.84089e+06	5.35184e+06	5.37192e+06	5.15816e+06	5.07082e+06	5.1083e+06	5.39238e+06	5.23829e+06	4.92252e+06	5.00476e+06	5.24533e+06	5.43818e+06	5.16708e+06	5.63959e+06	5.63273e+06	5.51172e+06	5.29832e+06	5.33617e+06	5.43331e+06	5.49109e+06	5.0797e+06	5.23147e+06	4.98692e+06	5.33255e+06	5.10202e+06	5.14567e+06	5.05474e+06	4.59848e+06	4.93918e+06
Q5TAP6	UTP14C	31732.3	91947.5		39551.9		121474	261053	46986.9	124173	139195	129224	56478.8	101809	95375.5	113350	67541.3	144781	136653	84301.3		150433	139845	302855	57252.9	134435	99121.9		71780.6	72341.4	137931	142766	225990	122925	79180.7	138968		129042	183235	104714	79394.9
Q5TAQ9	DCAF8	6.16771e+06	6.73315e+06	6.69459e+06	6.55108e+06	5.99558e+06	6.47207e+06	6.38843e+06	6.37922e+06	6.66498e+06	6.36259e+06	6.48679e+06	6.64665e+06	6.30558e+06	6.43261e+06	6.49141e+06	6.80785e+06	6.01614e+06	6.59607e+06	5.97826e+06	6.64488e+06	6.17498e+06	6.52082e+06	6.92088e+06	6.07696e+06	6.56601e+06	6.53794e+06	6.04797e+06	5.94216e+06	6.47303e+06	6.7524e+06	6.53108e+06	6.52025e+06	6.07081e+06	6.12714e+06	6.5724e+06	5.96396e+06	6.21386e+06	6.24115e+06	6.28563e+06	6.92649e+06
Q5TAT6;Q5TAT6-10;Q5TAT6-11;Q5TAT6-2;Q5TAT6-3;Q5TAT6-4;Q5TAT6-5;Q5TAT6-6;Q5TAT6-7;Q5TAT6-8;Q5TAT6-9	COL13A1	1.56706e+06	1.10389e+06	1.68625e+06	1.82823e+06	1.18727e+06	1.28967e+06	1.99519e+06	2.1971e+06	772028	1.43746e+06	1.80859e+06	2.00991e+06	1.22455e+06	1.21604e+06	1.81358e+06	2.12896e+06	1.10274e+06	1.32908e+06	552423	1.34881e+06	1.27321e+06	1.20018e+06	4.33915e+06	2.08959e+06	1.19472e+06	1.47741e+06	2.08398e+06	2.29946e+06	1.48523e+06	1.19208e+06	907763	1.89184e+06	1.21193e+06	1.03041e+06	477481	1.54069e+06	1.20411e+06	4.90139e+06	1.67275e+06	1.88124e+06
Q5TAX3	TUT4	7.04943e+07	7.96856e+07	7.98049e+07	6.90833e+07	8.21011e+07	7.62119e+07	7.5946e+07	6.92628e+07	7.66898e+07	7.39807e+07	7.45187e+07	6.8105e+07	7.51284e+07	7.02855e+07	7.41519e+07	6.85766e+07	7.93673e+07	7.12893e+07	7.16731e+07	6.34361e+07	8.15749e+07	7.23267e+07	8.534e+07	6.88548e+07	7.47556e+07	8.18058e+07	7.51427e+07	6.61865e+07	7.23291e+07	7.79901e+07	7.47454e+07	7.52377e+07	8.35633e+07	7.59284e+07	7.2294e+07	6.77606e+07	7.73597e+07	7.45181e+07	6.82946e+07	7.7519e+07
Q5TB30	DEPDC1	1.3084e+06	1.21001e+06	1.17475e+06	895231	1.37296e+06	1.16708e+06	1.4029e+06	1.0585e+06	1.29603e+06	1.44964e+06	1.25758e+06	1.1353e+06	1.10658e+06	1.14977e+06	1.16186e+06	1.11483e+06	1.10309e+06	1.0993e+06	960594	1.1048e+06	1.29089e+06	1.16853e+06	1.55476e+06	1.02965e+06	1.22574e+06	1.30469e+06	1.11518e+06	1.04676e+06	1.16328e+06	1.16895e+06	1.12185e+06	989102	1.27358e+06	884248	1.02655e+06	1.19737e+06	996287	1.02597e+06	877660	1.05812e+06
Q5TB80;Q5TB80-2	CEP162	52789.2	54663.3	168768	47694.7	56306.5	48984.4	75007	81628.2	45973.6	45903.4	85831.4	67422	45599.9	52731.8	58678.7	63179.1	65940.3	78960.4	92473.7	22950.6	55001	54186.5		61676.1	57144.1	50698.7	74537.4	73480.7	57396.5	43032.5	79688.3	22353.9	55559.6	35940	58205	50387.6	54951.8	79209.4	61245	22866.9
Q5TBB1	RNASEH2B	8.23703e+06	7.91254e+06	8.00784e+06	7.33829e+06	7.89678e+06	7.18398e+06	7.45601e+06	7.06229e+06	7.26172e+06	7.36866e+06	7.17354e+06	7.06406e+06	7.39461e+06	7.35053e+06	7.46042e+06	7.25012e+06	6.98534e+06	7.28666e+06	7.2011e+06	8.40016e+06	7.98887e+06	7.73537e+06	6.76786e+06	7.1067e+06	7.90752e+06	7.61705e+06	7.50251e+06	6.9018e+06	7.23358e+06	7.36205e+06	7.56309e+06	6.897e+06	7.18242e+06	7.71167e+06	7.70295e+06	7.00746e+06	6.95083e+06	6.89245e+06	6.9229e+06	8.04467e+06
Q5TC12	ATPAF1	7.7808e+06	7.55814e+06	7.5902e+06	8.40612e+06	6.96125e+06	7.19957e+06	7.4869e+06	7.98285e+06	7.33275e+06	7.63323e+06	7.13263e+06	7.82501e+06	7.31118e+06	6.93468e+06	8.15857e+06	8.11802e+06	6.87304e+06	7.68296e+06	7.76855e+06	7.90468e+06	7.49746e+06	7.27921e+06	7.82524e+06	7.88122e+06	7.33951e+06	7.74849e+06	7.01086e+06	8.23916e+06	7.70108e+06	7.63172e+06	6.90538e+06	8.07367e+06	7.58738e+06	7.43919e+06	7.64511e+06	7.10456e+06	6.9165e+06	7.28541e+06	8.17056e+06	9.01345e+06
Q5TC63;Q5TC63-3	GRTP1	2.0045e+06	2.25763e+06	2.09405e+06	2.25385e+06	1.50644e+06	2.40277e+06	1.89367e+06	2.54553e+06	954292	2.46614e+06	2.04682e+06	2.11237e+06	2.37508e+06	2.59972e+06	2.35026e+06	2.13909e+06	2.22194e+06	2.31089e+06	695476	3.73906e+06	2.07816e+06	2.23692e+06	2.76429e+06	1.83009e+06	2.11207e+06	2.61479e+06	2.11456e+06	2.40104e+06	2.29913e+06	2.2734e+06	2.21191e+06	3.06899e+06	2.00499e+06	2.25897e+06	2.37574e+06	2.0552e+06	904147	1.45124e+06	1.97022e+06	3.22766e+06
Q5TC82;Q5TC82-2	RC3H1	1.55907e+06	1.62932e+06	1.73152e+06	1.47736e+06	1.56329e+06	1.49011e+06	1.50314e+06	1.48698e+06	1.51066e+06	1.52576e+06	1.49069e+06	1.4123e+06	1.65075e+06	1.53482e+06	1.61841e+06	1.56548e+06	1.42726e+06	1.41505e+06	1.48741e+06	1.3235e+06	1.62189e+06	1.52065e+06	2.25108e+06	1.52871e+06	1.69304e+06	1.38634e+06	1.56343e+06	1.4304e+06	1.50617e+06	1.42737e+06	1.37279e+06	1.49684e+06	1.55469e+06	1.67537e+06	1.55275e+06	1.57193e+06	1.47732e+06	1.47006e+06	1.351e+06	1.26946e+06
Q5TC84	OGFRL1	255135	311211	478867	392848	336189	381666	518102	304395	400519	414905	548681	197320	559775	534709	637703	249138	130068	322941	243313	428803	318647	364841	434793	262066	402967	430765	555364	437056	393682	368510	442519	326754	462805	403869	559994	338842	299844	310081	225063	506296
Q5TCQ9	MAGI3	1.0927e+06	1.00049e+06	1.10735e+06	935647	972404	951278	770508	1.03633e+06	970292	886462	853103	999723	891956	988692	929623	1.1367e+06	947674	966011	775862	1.13783e+06	882822	902203	1.33775e+06	978542	993940	909793	787272	1.04214e+06	987445	910364	962552	1.20827e+06	974676	970845	893081	951480	1.04529e+06	913975	1.01849e+06	1.21775e+06
Q5TCX8	MAP3K21	1.23278e+06	1.3561e+06	1.57635e+06	1.49218e+06	1.28034e+06	1.26631e+06	1.26597e+06	1.40658e+06	1.27829e+06	1.28042e+06	1.28382e+06	1.31493e+06	1.20113e+06	1.21967e+06	1.27617e+06	1.15604e+06	1.21892e+06	1.17776e+06	1.27494e+06	862910	1.17177e+06	1.26877e+06	1.42301e+06	1.33432e+06	1.19384e+06	1.2838e+06	1.30539e+06	1.50337e+06	1.12166e+06	1.08884e+06	1.07541e+06	1.2621e+06	1.11571e+06	1.19614e+06	1.39813e+06	1.34716e+06	1.1618e+06	1.29653e+06	1.50389e+06	1.04596e+06
Q5TDH0;Q5TDH0-3	DDI2	1.28691e+07	1.42294e+07	1.4545e+07	1.41944e+07	1.47404e+07	1.43165e+07	1.4307e+07	1.36263e+07	1.4846e+07	1.45232e+07	1.53994e+07	1.4375e+07	1.39066e+07	1.44342e+07	1.44246e+07	1.44659e+07	1.44136e+07	1.45965e+07	1.54349e+07	1.41142e+07	1.37204e+07	1.38855e+07	1.35268e+07	1.39982e+07	1.42587e+07	1.4147e+07	1.44281e+07	1.34709e+07	1.3405e+07	1.3929e+07	1.38736e+07	1.4341e+07	1.45083e+07	1.38928e+07	1.39831e+07	1.33063e+07	1.43256e+07	1.42509e+07	1.47391e+07	1.48951e+07
Q5TEA3	C20orf194	900227	1.06762e+06	1.33685e+06	1.08006e+06	1.15386e+06	829002	1.21131e+06	1.06499e+06	1.2917e+06	1.12343e+06	1.21047e+06	1.05328e+06	1.08316e+06	1.2149e+06	1.12157e+06	1.24593e+06	1.10862e+06	751773	1.10947e+06	1.50868e+06	1.09515e+06	1.28879e+06	1.41382e+06	1.21126e+06	1.16706e+06	1.10816e+06	1.08397e+06	1.07524e+06	1.20678e+06	1.32796e+06	1.11855e+06	1.20068e+06	1.20852e+06	1.31685e+06	1.20018e+06	1.61308e+06	1.15564e+06	1.12213e+06	1.32657e+06	1.49963e+06
Q5TEJ8	THEMIS2	2.71002e+06	2.39482e+06	2.66518e+06	2.35549e+06	2.54045e+06	2.49206e+06	2.04962e+06	2.48122e+06	2.48125e+06	2.43908e+06	2.20881e+06	2.372e+06	2.19846e+06	2.46408e+06	2.27946e+06	2.12935e+06	2.85848e+06	2.40746e+06	2.63106e+06	2.45204e+06	2.48089e+06	2.34858e+06	3.2565e+06	2.47495e+06	2.57234e+06	2.83487e+06	2.3196e+06	2.15824e+06	2.42574e+06	2.51172e+06	2.3243e+06	2.52145e+06	2.52069e+06	2.23123e+06	2.5142e+06	2.61895e+06	2.19456e+06	2.42835e+06	2.27501e+06	2.85753e+06
Q5TEU4	NDUFAF5	2.13693e+06	2.3784e+06	2.55142e+06	2.18217e+06	2.27576e+06	2.45621e+06	2.19927e+06	2.23164e+06	2.09625e+06	2.28114e+06	2.23648e+06	2.24442e+06	2.04414e+06	2.12423e+06	2.05578e+06	2.27892e+06	2.2878e+06	2.2885e+06	2.35218e+06	2.19308e+06	2.09241e+06	2.23299e+06	1.99098e+06	2.1208e+06	2.16501e+06	2.34292e+06	2.11851e+06	2.23686e+06	2.31326e+06	2.30193e+06	2.16935e+06	2.31586e+06	2.64409e+06	2.24349e+06	2.28502e+06	2.07257e+06	2.1625e+06	2.41585e+06	2.23136e+06	2.23787e+06
Q5TF58	IFFO2	184224	106133	92159.7	155119	142460	137110	170562	141834	150867		158932	148201	313020	369701	318735	346393	338296	354441	296280	270610	168448	160626		1.02715e+06	168378	124295	326282	103697	173961	199420	706186	165220	370353	339586	246864	306191	284826	229701	224286	257723
Q5TFE4	NT5DC1	2.00616e+07	2.10404e+07	1.9568e+07	2.16379e+07	2.0029e+07	2.00334e+07	2.05989e+07	2.02539e+07	1.98594e+07	2.08615e+07	2.15146e+07	2.19535e+07	2.01798e+07	2.20608e+07	1.92942e+07	2.05334e+07	2.0217e+07	2.00627e+07	2.04321e+07	2.34541e+07	2.07287e+07	2.11377e+07	2.09181e+07	2.12555e+07	2.11513e+07	2.0474e+07	2.08107e+07	2.11267e+07	2.03154e+07	2.11613e+07	2.1434e+07	2.08242e+07	2.1453e+07	2.09968e+07	2.11185e+07	2.17876e+07	2.01796e+07	2.15953e+07	2.18279e+07	2.27567e+07
Q5TGL8	PXDC1	575865	535419	602692	548989	503410	398444	764332	434637	476131	528974	498531	586206	435809	496136	388255	593995	503475	535091	475582	498048	410782	480792	706113	535600	506045	473967	373798	492962	405134	437125	550352	590136	495576	613510	492253	589584	576176	592974	485219	391090
Q5TGY1	TMCO4	1.58702e+06	1.32767e+06	1.52868e+06	1.81857e+06	1.70223e+06	1.68481e+06	2.16473e+06	1.72338e+06	1.68915e+06	1.62089e+06	1.84322e+06	1.68667e+06	1.379e+06	1.59025e+06	1.74641e+06	1.98797e+06	1.68514e+06	1.51727e+06	1.84798e+06	1.46761e+06	1.47159e+06	1.62475e+06	1.91243e+06	1.39273e+06	1.80999e+06	1.74865e+06	2.07499e+06	2.05528e+06	1.51147e+06	1.77969e+06	1.93671e+06	1.61422e+06	1.56899e+06	1.53473e+06	1.64002e+06	1.80038e+06	1.49983e+06	1.56962e+06	1.88743e+06	753314
Q5TGY3	AHDC1	2.56518e+06	2.70383e+06	2.61166e+06	2.95749e+06	2.86202e+06	2.84605e+06	2.69463e+06	2.75519e+06	2.95267e+06	2.84097e+06	2.63859e+06	2.82711e+06	2.73231e+06	2.8138e+06	2.6233e+06	2.79386e+06	2.58226e+06	2.57727e+06	2.71032e+06	2.663e+06	2.82026e+06	2.60949e+06	3.04211e+06	2.81904e+06	2.93212e+06	2.79011e+06	2.91644e+06	2.90719e+06	2.81335e+06	2.84119e+06	2.89336e+06	2.83087e+06	2.84658e+06	2.65932e+06	2.8921e+06	2.74009e+06	2.88287e+06	2.79792e+06	2.78967e+06	3.04275e+06
Q5TGZ0;Q5TGZ0-2	MICOS10	3.27532e+06	5.46536e+06	8.05755e+06	5.61927e+06	6.19177e+06	5.0463e+06		5.07719e+06	5.4726e+06	5.10965e+06	2.96742e+06	4.10402e+06	5.97499e+06	4.62153e+06	5.2225e+06	3.41506e+06	5.87884e+06	4.76485e+06	5.16758e+06	5.61217e+06	5.9139e+06	5.24423e+06	5.16767e+06	4.39011e+06	6.03851e+06	5.32717e+06	9.40365e+06	3.58736e+06	4.62362e+06	5.39839e+06	3.72039e+06	6.07727e+06	5.73412e+06	4.9853e+06	6.29905e+06	4.07651e+06	5.22651e+06	4.37279e+06	5.04485e+06	4.31094e+06
Q5TH69	ARFGEF3	1.1164e+06	1.08017e+06	1.03717e+06	854325	1.11514e+06	1.10104e+06	1.02928e+06	858945	1.06981e+06	1.04942e+06	989298	774547	1.06159e+06	975061	965485	896711	1.07881e+06	989627	875163	937988	1.12644e+06	1.04014e+06	1.10005e+06	841623	1.13414e+06	1.03663e+06	981067	802409	1.00162e+06	978456	946113	994228	1.11663e+06	995906	1.04285e+06	907995	1.1253e+06	1.11011e+06	975175	1.02206e+06
Q5THJ4;Q5THJ4-2	VPS13D	2.1033e+06	2.11379e+06	2.2997e+06	2.01795e+06	2.15453e+06	2.10361e+06	1.94639e+06	1.86933e+06	2.04758e+06	2.23529e+06	1.91812e+06	1.91609e+06	2.04471e+06	2.21618e+06	1.9674e+06	2.03376e+06	2.19988e+06	2.07402e+06	1.75902e+06	1.93259e+06	2.12835e+06	2.17613e+06	2.50194e+06	1.98928e+06	2.22087e+06	2.28373e+06	1.78507e+06	1.96717e+06	2.02645e+06	2.19051e+06	1.99952e+06	2.07894e+06	2.09179e+06	2.17986e+06	1.99154e+06	2.0971e+06	2.23315e+06	2.08608e+06	1.94539e+06	2.24127e+06
Q5THK1	PRR14L	2.59151e+06	2.42284e+06	2.81423e+06	2.60984e+06	2.53702e+06	2.56307e+06	2.7767e+06	2.66344e+06	2.46613e+06	2.57884e+06	2.60276e+06	2.46554e+06	2.89844e+06	2.89403e+06	2.80804e+06	2.62361e+06	2.68702e+06	2.74039e+06	2.80945e+06	2.23108e+06	2.57532e+06	2.51438e+06	3.16029e+06	2.43345e+06	2.50991e+06	2.51082e+06	2.59434e+06	2.51849e+06	2.48787e+06	2.64468e+06	2.53654e+06	2.77335e+06	2.75881e+06	2.75688e+06	2.71852e+06	2.84902e+06	2.78127e+06	2.66188e+06	2.68644e+06	2.43179e+06
Q5TKA1;Q5TKA1-2	LIN9	2.55958e+06	2.39024e+06	2.25151e+06	2.44672e+06	2.66694e+06	2.83668e+06	2.62746e+06	2.35042e+06	3.05176e+06	2.70124e+06	2.39298e+06	2.425e+06	2.52251e+06	2.62102e+06	2.64567e+06	2.64771e+06	2.59828e+06	2.52965e+06	2.47161e+06	1.76897e+06	2.71406e+06	2.7982e+06	3.74234e+06	2.3492e+06	2.57483e+06	2.78052e+06	2.3382e+06	2.46792e+06	2.0293e+06	2.64815e+06	2.45619e+06	2.64395e+06	2.56346e+06	2.43447e+06	2.52735e+06	2.44613e+06	2.63933e+06	2.65395e+06	2.61215e+06	2.07868e+06
Q5TZA2	CROCC	3.4704e+06	3.69066e+06	3.82821e+06	3.58294e+06	3.514e+06	3.77223e+06	3.48518e+06	3.87762e+06	3.42363e+06	3.71697e+06	3.75062e+06	3.72908e+06	3.79294e+06	3.74859e+06	4.00052e+06	3.77228e+06	3.50199e+06	3.45071e+06	3.56953e+06	3.42252e+06	3.41608e+06	3.42504e+06	6.08864e+06	3.83452e+06	3.50328e+06	3.63622e+06	3.8137e+06	3.82907e+06	3.46923e+06	3.61832e+06	3.69768e+06	3.83427e+06	3.68747e+06	3.76224e+06	3.92777e+06	3.93317e+06	3.61215e+06	3.63091e+06	3.62474e+06	3.41452e+06
Q5U3C3	TMEM164	257752	252652	185713	360690	696078	616449	456036	186817	601450	389818	160929	179049	352088	227199	359327	205595	419477	327961	547243	79157.6	690927	585904	210079	238752	596645	486982	287386	80660.8	537374	609923	253497	139680	538378	363891	366956	282187	914978	316316	275110	219038
Q5U5Q3	MEX3C	1.19796e+06	1.20259e+06	1.362e+06	1.30998e+06	1.19082e+06	1.21372e+06	1.32043e+06	1.31504e+06	920772	1.04946e+06	1.15675e+06	1.09299e+06	1.07108e+06	974168	1.00952e+06	1.08028e+06	993533	993508	1.0913e+06	844282	1.25238e+06	1.1833e+06	1.52129e+06	1.38554e+06	1.16444e+06	1.04665e+06	1.10882e+06	1.19798e+06	1.03655e+06	998988	1.01696e+06	895567	1.04358e+06	1.01481e+06	1.13246e+06	1.05684e+06	881516	1.01154e+06	803637	817207
Q5U5X0	LYRM7	8.99681e+06	9.13756e+06	9.23611e+06	8.91439e+06	9.30165e+06	8.8356e+06	9.45577e+06	8.1408e+06	9.30319e+06	9.10751e+06	9.13165e+06	9.0705e+06	9.10579e+06	8.94748e+06	9.14376e+06	8.15445e+06	8.74016e+06	8.58468e+06	9.0061e+06	9.73983e+06	8.96789e+06	1.03134e+07	6.92668e+06	9.17417e+06	8.90889e+06	8.89025e+06	9.70989e+06	8.78588e+06	9.14506e+06	9.00321e+06	9.79192e+06	8.71494e+06	8.92969e+06	9.52296e+06	8.21184e+06	9.15129e+06	9.25755e+06	9.41063e+06	8.84262e+06	8.76404e+06
Q5U649	C12orf60	392487	297215	389647	307297	399159	307516	244698	222751	396754	323697	455843	271277	452174	351487	231373	258681	404598	375285	287661	180266	452588	378657	506809	281561	458626	390126	287298	197022	422044	308959	305884	193130	359704	371930	323015	252623	429131	368422	354145	178616
Q5UCC4;Q5UCC4-2	EMC10	2.58935e+06	2.80418e+06	2.91029e+06	2.68056e+06	3.243e+06	2.95994e+06	2.70435e+06	3.33391e+06	3.72116e+06	3.16688e+06	3.41316e+06	3.12099e+06	2.78897e+06	2.78139e+06	3.17117e+06	2.48472e+06	2.25467e+06	1.73377e+06	1.77965e+06	2.01161e+06	3.01767e+06	3.1076e+06	7.21645e+06	2.8347e+06	3.30832e+06	2.86401e+06	3.48813e+06	3.54902e+06	3.40337e+06	2.78082e+06	2.66233e+06	2.18693e+06	2.89253e+06	3.09977e+06	2.50868e+06	3.47106e+06	1.97098e+06	2.32868e+06	1.72699e+06	2.2458e+06
Q5UIP0	RIF1	1.27625e+07	1.14874e+07	1.19657e+07	1.18312e+07	1.22198e+07	1.19653e+07	1.20196e+07	1.16901e+07	1.24596e+07	1.22083e+07	1.20756e+07	1.16721e+07	1.27335e+07	1.21283e+07	1.22677e+07	1.19581e+07	1.32798e+07	1.25082e+07	1.24231e+07	1.25133e+07	1.24395e+07	1.21992e+07	1.33129e+07	1.14668e+07	1.24197e+07	1.25422e+07	1.14587e+07	1.14561e+07	1.23275e+07	1.23272e+07	1.1999e+07	1.09969e+07	1.23264e+07	1.22952e+07	1.23309e+07	1.17031e+07	1.25058e+07	1.24208e+07	1.20232e+07	1.21971e+07
Q5VIR6-4	VPS53	5.51109e+06	5.3955e+06	6.25817e+06	5.81349e+06	5.48757e+06	5.44772e+06	5.64686e+06	5.97393e+06	5.37264e+06	5.41388e+06	5.68937e+06	5.94057e+06	5.46817e+06	5.20568e+06	6.04805e+06	6.05914e+06	5.60487e+06	5.60773e+06	5.66455e+06	5.86255e+06	5.55512e+06	5.48812e+06	6.0763e+06	5.769e+06	5.45026e+06	5.57043e+06	5.58062e+06	5.97775e+06	5.68084e+06	5.4875e+06	6.10747e+06	6.20628e+06	5.59591e+06	5.6212e+06	5.90124e+06	6.03148e+06	5.45411e+06	5.45046e+06	5.82628e+06	5.70592e+06
Q5VSG8	MANEAL	881795	686775	586953	1.40806e+06	1.03611e+06	779495	245356	1.2429e+06	801290	753106	1.23643e+06	1.54731e+06	502760	785690	1.68369e+06	1.14504e+06	1.05918e+06	955241	1.17145e+06	3.93575e+06	731836	895115	224861	1.09756e+06	844903	771323	2.04651e+06	1.44259e+06	913935	1.90177e+06	1.77917e+06	1.52164e+06	941355	768342	418135	1.20144e+06	1.01367e+06	975057	2.21528e+06	429309
Q5VSL9	STRIP1	1.03026e+07	9.8542e+06	1.02442e+07	1.00009e+07	9.81171e+06	1.00924e+07	9.3457e+06	9.89518e+06	9.48187e+06	1.02495e+07	9.36787e+06	9.4837e+06	9.96363e+06	9.39448e+06	9.80004e+06	9.44663e+06	9.73701e+06	9.21218e+06	9.45572e+06	9.59793e+06	1.01353e+07	9.75213e+06	1.01435e+07	1.00826e+07	9.9705e+06	9.64463e+06	9.20755e+06	9.57405e+06	1.02357e+07	9.40603e+06	9.24184e+06	1.036e+07	9.75698e+06	9.77927e+06	1.01968e+07	9.29473e+06	9.91196e+06	9.44782e+06	9.42012e+06	9.93289e+06
Q5VST6;Q5VST6-2	ABHD17B	2.00037e+06	1.99925e+06	1.58045e+06	1.81949e+06	2.15338e+06	2.09285e+06	1.71845e+06	1.64229e+06	1.89141e+06	2.22508e+06	2.09583e+06	1.67286e+06	1.66698e+06	1.89544e+06	1.97022e+06	1.77563e+06	1.85429e+06	2.20779e+06	1.79981e+06	1.88315e+06	2.08667e+06	2.17331e+06	1.68055e+06	1.64284e+06	1.98317e+06	2.03011e+06	1.60946e+06	2.00499e+06	1.99349e+06	2.44876e+06	2.06078e+06	1.91086e+06	2.18495e+06	2.01773e+06	2.00205e+06	2.26857e+06	1.62262e+06	1.83166e+06	1.38554e+06	1.76226e+06
Q5VST9;Q5VST9-2;Q5VST9-3;Q5VST9-5;Q5VST9-6	OBSCN	5308210	6031750	2981770	6244680	6204040	7206500	5015190	6786290	6110890	6390190	5151800	5956850	6304780	6680450	5978550	5909870	3049350	3212010	3035270	2312010	6510280	7377800	5031280	6.98012e+06	6051130	6235260	6.78618e+06	6521230	7235840	6683140	4953020	5594100	6748810	6627660	6085190	5753660	3051230	3473090	3785080	4261130
Q5VSY0	GKAP1	622149	674176	629717	696474	511514	603781	1.06613e+06	841853	600747	449655	888467	520268	458778	451184	463629	610208	425118	350560	473539	266733	496142	591926	838018	687031	460491	783401	778690	746197	906549	546681	629520	616349	620149	581588	685710	599891	500672	494296	607210	363634
Q5VT06	CEP350	2.02839e+06	1.91027e+06	1.86492e+06	1.7728e+06	1.97647e+06	2.0348e+06	1.76987e+06	1.8103e+06	1.82435e+06	1.96548e+06	1.74173e+06	1.83441e+06	1.8533e+06	1.85341e+06	1.88375e+06	1.67606e+06	1.88742e+06	1.88866e+06	1.81907e+06	1.58745e+06	1.95645e+06	1.90859e+06	2.25391e+06	1.84425e+06	2.02575e+06	1.95906e+06	1.83902e+06	1.85588e+06	1.92686e+06	1.92328e+06	1.91048e+06	2.1312e+06	1.86488e+06	1.78877e+06	1.82522e+06	1.88945e+06	1.88518e+06	1.83324e+06	1.68767e+06	1.43574e+06
Q5VT25-2	CDC42BPA	5.80506e+06	6.21119e+06	5.82196e+06	5.95225e+06	5.94646e+06	6.23133e+06	5.95286e+06	5.79789e+06	5.96033e+06	5.88715e+06	5.66183e+06	5.6667e+06	6.13856e+06	5.99355e+06	5.84514e+06	5.62792e+06	5.9095e+06	5.96483e+06	5.70445e+06	5.04655e+06	5.77892e+06	5.88698e+06	7.69595e+06	5.91345e+06	6.00849e+06	5.83164e+06	5.83003e+06	5.63983e+06	6.19315e+06	6.03691e+06	6.08364e+06	6.26584e+06	6.01143e+06	6.10021e+06	6.12015e+06	5.81569e+06	6.01589e+06	6.11422e+06	6.04823e+06	5.06331e+06
Q5VT40	FAM78B			11525500	3255800	4219870	3204680		3440140	3903230	2997120	3483830	3650730	4910220	2956960	3043450	4149270	3021900	2682770	3782510	2528290	4540630	3939750		2718010	4311480	4259900	3843690	3201010	6.36686e+06	2408230	3321420	3583930	2758460	3781110	3050910	2284900		3179490	3728870	2041660
Q5VT52	RPRD2	1.20455e+07	1.17716e+07	1.19583e+07	1.2013e+07	1.18199e+07	1.22037e+07	1.1912e+07	1.21404e+07	1.20916e+07	1.19255e+07	1.19527e+07	1.16009e+07	1.18857e+07	1.17471e+07	1.22735e+07	1.24877e+07	1.19144e+07	1.18467e+07	1.19166e+07	1.16189e+07	1.20686e+07	1.18275e+07	1.2959e+07	1.20723e+07	1.16761e+07	1.22887e+07	1.18579e+07	1.17767e+07	1.20059e+07	1.20491e+07	1.20732e+07	1.22665e+07	1.15999e+07	1.1934e+07	1.20307e+07	1.1436e+07	1.16123e+07	1.21002e+07	1.1807e+07	1.198e+07
Q5VT66;Q5VT66-2	MARC1	8.35524e+06	8.27757e+06	6.80065e+06	7.28131e+06	7.77501e+06	7.75735e+06	8.01984e+06	7.84108e+06	7.50912e+06	8.00426e+06	8.26195e+06	7.54827e+06	8.25399e+06	7.75324e+06	8.09685e+06	7.79352e+06	8.08525e+06	7.83772e+06	8.22252e+06	9.70683e+06	8.36515e+06	7.48322e+06	6.7746e+06	7.90522e+06	7.83083e+06	8.11807e+06	8.23838e+06	7.87773e+06	7.96221e+06	7.73883e+06	7.64317e+06	8.05758e+06	7.44483e+06	7.25887e+06	7.93127e+06	7.72845e+06	8.59656e+06	8.7234e+06	7.60149e+06	9.30708e+06
Q5VTB9-3	RNF220	3.35482e+06	3.33103e+06	3.66028e+06	3.81264e+06	3.54778e+06	3.90341e+06	3.77748e+06	3.6454e+06	3.63275e+06	3.86234e+06	4.11341e+06	3.5814e+06	3.69145e+06	3.90306e+06	3.72869e+06	3.51524e+06	3.54749e+06	3.72915e+06	3.76069e+06	3.69493e+06	3.27184e+06	3.45175e+06	3.96003e+06	3.47941e+06	2.83568e+06	3.00669e+06	3.33451e+06	2.6844e+06	1.91798e+06	2.0509e+06	2.11587e+06	1.74941e+06	1.33158e+06	1.27224e+06	1.2652e+06	1.1026e+06	1.20009e+06	1.17894e+06	935588	1.3058e+06
Q5VTE6	ANGEL2	2.38576e+06	2.31263e+06	2.43845e+06	1.8339e+06	2.02868e+06	2.05078e+06	2.27745e+06	1.71196e+06	2.15804e+06	2.03999e+06	1.97888e+06	1.87011e+06	2.06718e+06	1.88763e+06	1.88373e+06	1.95454e+06	2.03858e+06	2.06807e+06	2.003e+06	1.76894e+06	2.00397e+06	2.1588e+06	2.5237e+06	1.95982e+06	1.96104e+06	2.08122e+06	1.8956e+06	1.9531e+06	1.76611e+06	2.28905e+06	2.11111e+06	2.52645e+06	2.17964e+06	2.09085e+06	2.02876e+06	2.0063e+06	2.04606e+06	2.03529e+06	1.80779e+06	1.66062e+06
Q5VTL8	PRPF38B	4.34374e+07	4.34054e+07	4.35869e+07	4.52914e+07	4.52552e+07	4.49216e+07	4.56139e+07	4.74685e+07	4.56339e+07	4.61397e+07	4.74844e+07	4.23116e+07	4.78842e+07	4.43396e+07	4.34357e+07	4.48145e+07	4.96653e+07	4.60976e+07	4.87508e+07	4.85429e+07	4.75707e+07	4.65484e+07	4.69072e+07	4.4817e+07	4.46821e+07	4.85726e+07	4.64902e+07	4.40087e+07	4.49539e+07	4.55865e+07	4.69309e+07	5.16928e+07	4.46188e+07	4.56991e+07	4.53547e+07	4.29173e+07	4.73298e+07	4.59227e+07	4.74709e+07	5.44001e+07
Q5VTQ0;Q5VTQ0-2;Q5VTQ0-3;Q5VTQ0-4	TTC39B	844385	828942	785845	627696	726893	721833	672397	595828	614002	701579	652118	642687	655449	776484	615439	685191	792862	735658	718346	771240	756920	753568	881751	652724	691347	758765	676395	592724	747990	721637	616518	621487	819934	735617	660251	570624	669416	760520	725181	556804
Q5VTR2	RNF20	1.59209e+07	1.61963e+07	1.56164e+07	1.62932e+07	1.62821e+07	1.62283e+07	1.54246e+07	1.60907e+07	1.6632e+07	1.66373e+07	1.51966e+07	1.56664e+07	1.61834e+07	1.6257e+07	1.63945e+07	1.56815e+07	1.6018e+07	1.61723e+07	1.47845e+07	1.55303e+07	1.65669e+07	1.63481e+07	1.57306e+07	1.59925e+07	1.67572e+07	1.62653e+07	1.50412e+07	1.55546e+07	1.64174e+07	1.66398e+07	1.51912e+07	1.5205e+07	1.67557e+07	1.62177e+07	1.59871e+07	1.53323e+07	1.60374e+07	1.5601e+07	1.54162e+07	1.59724e+07
Q5VU43-13	PDE4DIP	3.44012e+06	3.55632e+06	3.34684e+06	3.39431e+06	3.30176e+06	3.48725e+06	3.0839e+06	3.46365e+06	3.56091e+06	3.40732e+06	3.34124e+06	3.76788e+06	3.18448e+06	3.2944e+06	3.18052e+06	3.31784e+06	3.06101e+06	3.12869e+06	3.10603e+06	2.8043e+06	3.11245e+06	3.26274e+06	3.42219e+06	3.53378e+06	3.13427e+06	3.5106e+06	3.59255e+06	3.48009e+06	3.36067e+06	3.38834e+06	3.28262e+06	3.24819e+06	3.21228e+06	3.37817e+06	3.37162e+06	3.42069e+06	3.27e+06	3.15725e+06	3.25097e+06	3.54182e+06
Q5VU97	CACHD1	1.3739e+07	1.47778e+07	1.26552e+07	1.39199e+07	1.32529e+07	1.44637e+07	1.70637e+07	1.5819e+07	1.33573e+07	1.579e+07	1.26757e+07	1.37629e+07	1.24523e+07	1.41778e+07	1.44476e+07	1.33251e+07	1.30829e+07	1.39073e+07	1.35337e+07	1.29863e+07	1.3586e+07	1.50521e+07	3.60314e+07	1.5944e+07	1.34533e+07	1.55026e+07	1.37264e+07	1.44055e+07	1.44554e+07	1.4861e+07	1.35071e+07	1.53269e+07	1.33605e+07	1.54568e+07	1.44472e+07	1.38637e+07	1.2749e+07	1.43402e+07	1.23709e+07	1.17498e+07
Q5VUA4	ZNF318	2.46046e+06	2.67018e+06	2.78266e+06	2.51252e+06	2.64091e+06	2.79696e+06	2.8322e+06	2.62426e+06	2.74754e+06	2.76005e+06	2.63203e+06	2.57613e+06	2.6944e+06	2.6771e+06	2.54162e+06	2.63546e+06	2.52084e+06	2.70334e+06	2.56957e+06	2.49985e+06	2.54323e+06	2.71617e+06	2.62563e+06	2.61864e+06	2.68551e+06	2.74895e+06	2.72139e+06	2.59101e+06	2.68561e+06	2.67244e+06	2.61056e+06	2.93287e+06	2.64991e+06	2.67839e+06	2.60173e+06	2.56697e+06	2.58998e+06	2.64781e+06	2.42096e+06	2.76764e+06
Q5VUB5	FAM171A1	1.89145e+06	1.99326e+06	2.28407e+06	1.93644e+06	1.82219e+06	2.22476e+06	2.86108e+06	2.32166e+06	3.2833e+06	2.37348e+06	2.10169e+06	1.99738e+06	1.37337e+06	1.89627e+06	2.43659e+06	2.10478e+06	1.96052e+06	2.29914e+06	2.32256e+06	1.9409e+06	2.13166e+06	1.824e+06	2.30454e+06	2.19108e+06	2.20756e+06	1.7586e+06	2.54441e+06	2.07738e+06	1.77622e+06	1.87291e+06	2.25254e+06	1.79545e+06	2.10017e+06	2.09831e+06	2.32791e+06	2.02969e+06	1.60282e+06	1.80578e+06	2.18268e+06	2.04378e+06
Q5VUD6;Q5VUD6-2	DIPK1B		106562		167442	54545.8	140415	178992	232306	178484	208159	243159	168052		236279	192126	222783	140079	168792	152992		38555.6	118588	185964	187078		194808	156030			117927	169081	255780	89198.4	162722	210321	209732	91566	175317	155707
Q5VUM1	SDHAF4	104389	163496	1619080	237506	239425	201483		206454	198294	223661	1199530	224471	268567	236988	187410	320879	276444	244535	195211	148778	223224	234040		195164	239140	197489		222880	183544	212292	146056	206060	258707	295264	288165	323101	201099	196577	199596	176018
Q5VV41	ARHGEF16	1.46828e+07	1.50953e+07	1.53429e+07	1.4089e+07	1.44059e+07	1.42597e+07	1.39147e+07	1.44903e+07	1.43005e+07	1.42114e+07	1.46022e+07	1.44884e+07	1.50221e+07	1.49458e+07	1.52865e+07	1.43e+07	1.40015e+07	1.39453e+07	1.42476e+07	1.48538e+07	1.48981e+07	1.3922e+07	1.66945e+07	1.41929e+07	1.46366e+07	1.40884e+07	1.44451e+07	1.53614e+07	1.46296e+07	1.44628e+07	1.39195e+07	1.55048e+07	1.50257e+07	1.51873e+07	1.50567e+07	1.52611e+07	1.42417e+07	1.45993e+07	1.44242e+07	1.47353e+07
Q5VV42	CDKAL1	5.1849e+06	5.22778e+06	6.03605e+06	5.55634e+06	4.93228e+06	4.83597e+06	5.57259e+06	5.16803e+06	4.95125e+06	4.8244e+06	5.29256e+06	5.25207e+06	4.97861e+06	5.15062e+06	5.06267e+06	5.51145e+06	5.0027e+06	5.50493e+06	5.15042e+06	4.72805e+06	5.08999e+06	5.24879e+06	5.46366e+06	5.29797e+06	5.23495e+06	5.03676e+06	4.5751e+06	5.35116e+06	5.18327e+06	5.04879e+06	5.57286e+06	4.84095e+06	5.28462e+06	5.17236e+06	5.03988e+06	5.65277e+06	4.89997e+06	5.078e+06	5.73142e+06	4.69663e+06
Q5VV52;Q5VV52-3	ZNF691	1.06818e+06	1.14072e+06	1.15716e+06	1.08204e+06	1.24557e+06	1.35816e+06	1.0714e+06	1.13503e+06	1.18395e+06	1.14646e+06	1.21859e+06	1.12365e+06	1.16618e+06	1.15843e+06	1.0418e+06	1.15171e+06	1.17043e+06	957546	795416	920056	1.19976e+06	1.25787e+06	1.36417e+06	1.05002e+06	1.28309e+06	1.19789e+06	1.15482e+06	1.09319e+06	1.31601e+06	965221	1.21935e+06	1.05788e+06	1.07722e+06	1.24727e+06	984953	851981	925485	1.09841e+06	1.02537e+06	1.02516e+06
Q5VV67	PPRC1	1.06069e+06	1.16613e+06	1.15087e+06	1.10045e+06	1.11113e+06	1.06621e+06	1.26851e+06	1.13816e+06	1.27312e+06	993373	1.18242e+06	1.19718e+06	2.08685e+06	1.95492e+06	2.18194e+06	2.13739e+06	2.05512e+06	2.13791e+06	2.11584e+06	2.33167e+06	1.2539e+06	1.04952e+06	1.79466e+06	1.12607e+06	1.05634e+06	1.13119e+06	918509	1.05316e+06	1.09058e+06	1.05622e+06	1.10662e+06	1.06783e+06	1.47503e+06	1.54664e+06	1.61732e+06	1.74933e+06	1.61695e+06	1.4515e+06	1.63595e+06	1.84481e+06
Q5VVJ2	MYSM1	2.17344e+06	2.0593e+06	1.58933e+06	2.27793e+06	2.27042e+06	2.36097e+06	1.92022e+06	2.0438e+06	2.13509e+06	2.43551e+06	2.05254e+06	1.97513e+06	2.32377e+06	2.50355e+06	1.92432e+06	2.03594e+06	2.28012e+06	2.50629e+06	2.17794e+06	2.28649e+06	2.14359e+06	2.44086e+06	2.21127e+06	2.08582e+06	2.30765e+06	2.422e+06	2.039e+06	1.84169e+06	2.31779e+06	2.55749e+06	2.02819e+06	1.81329e+06	2.5087e+06	2.41059e+06	2.02595e+06	2.38836e+06	2.60401e+06	2.61841e+06	2.52795e+06	2.82627e+06
Q5VVQ6	YOD1	1.1995e+06	1.34974e+06	1.3792e+06	1.266e+06	1.23327e+06	1.15295e+06	1.0945e+06	1.28333e+06	1.25641e+06	1.23378e+06	1.37967e+06	1.32205e+06	1.26236e+06	1.229e+06	1.099e+06	1.36958e+06	1.34851e+06	1.16046e+06	1.23625e+06	1.38665e+06	1.21917e+06	1.29325e+06	2.24483e+06	1.43913e+06	1.28427e+06	1.31812e+06	1.17754e+06	1.34927e+06	1.03712e+06	1.23636e+06	1.125e+06	1.39698e+06	1.31835e+06	1.3963e+06	1.43649e+06	1.28096e+06	1.30326e+06	1.37939e+06	1.29093e+06	1.16616e+06
Q5VW32	BROX	1.99905e+07	2.26251e+07	2.41453e+07	2.34207e+07	2.1354e+07	2.15103e+07	2.21635e+07	2.37686e+07	2.13622e+07	2.43349e+07	2.09615e+07	2.23771e+07	2.38068e+07	2.31213e+07	2.42549e+07	2.5119e+07	2.47243e+07	2.27207e+07	2.40014e+07	2.47827e+07	2.01423e+07	2.12791e+07	2.05868e+07	2.29322e+07	2.061e+07	2.28704e+07	2.07148e+07	2.30229e+07	2.23569e+07	2.21468e+07	2.39121e+07	2.18275e+07	2.20982e+07	2.46369e+07	2.4582e+07	2.30774e+07	2.19891e+07	2.3294e+07	2.39765e+07	2.39498e+07
Q5VW36	FOCAD	7.40516e+06	7.39544e+06	8.12775e+06	7.00447e+06	7.84425e+06	7.32093e+06	6.91963e+06	7.13906e+06	7.19005e+06	7.13052e+06	7.59813e+06	7.51553e+06	7.44567e+06	7.0958e+06	7.79213e+06	7.35737e+06	6.86707e+06	6.94897e+06	6.94056e+06	7.62958e+06	7.8605e+06	7.18665e+06	8.29968e+06	7.51537e+06	7.60293e+06	7.61328e+06	7.37052e+06	7.22043e+06	7.06523e+06	7.1988e+06	7.5008e+06	8.97569e+06	7.48024e+06	7.38303e+06	7.77237e+06	7.2486e+06	6.97571e+06	6.92116e+06	6.95998e+06	7.62273e+06
Q5VW38	GPR107		639232	718269	370523	824171	861652	2287480	480110	716009	764863		412445	756698	671529		250165	72352.6	730956		499800	759393	793785	3727850	564374	727111	863227	190959	483108	632887	851658	350594	114766	396039	762173		547706		879063	114152	757787
Q5VW38-2	GPR107	5.31998e+06	4.2295e+06	5.17242e+06	5.3183e+06	5.39861e+06	5.09769e+06	5.55845e+06	5.07381e+06	4.10422e+06	4.60875e+06	5.14803e+06	5.3914e+06	4.4303e+06	4.5943e+06	5.05421e+06	4.81774e+06	5.17998e+06	4.58827e+06	5.17735e+06	5.93605e+06	4.31856e+06	4.78787e+06	4.31516e+06	5.53833e+06	4.80632e+06	4.64699e+06	5.36245e+06	5.46353e+06	4.86118e+06	4.81498e+06	5.08452e+06	5.93741e+06	5.24497e+06	4.77535e+06	5.2054e+06	5.75899e+06	5.41149e+06	5.45035e+06	5.10624e+06	7.33944e+06
Q5VWG9	TAF3	2.9334e+06	3.31889e+06	3.08049e+06	2.98233e+06	2.87066e+06	3.14794e+06	3.02351e+06	3.08433e+06	2.71643e+06	3.37772e+06	3.07016e+06	3.13403e+06	2.96083e+06	2.92589e+06	2.90445e+06	3.01241e+06	2.95093e+06	2.98215e+06	3.03741e+06	2.79772e+06	2.70434e+06	3.27323e+06	4.79045e+06	3.12105e+06	3.00107e+06	3.02441e+06	3.07126e+06	3.28903e+06	2.88436e+06	3.05691e+06	2.98974e+06	3.00772e+06	3.08098e+06	3.16069e+06	2.96336e+06	3.35039e+06	3.07846e+06	3.11977e+06	3.05178e+06	3.04056e+06
Q5VWJ9	SNX30	2.90379e+06	2.49758e+06	2.3416e+06	2.66049e+06	2.75417e+06	2.62248e+06	2.43612e+06	2.54524e+06	2.74676e+06	2.72587e+06	2.51305e+06	2.47317e+06	2.77831e+06	2.67925e+06	2.39179e+06	2.4703e+06	2.84049e+06	2.73848e+06	2.43953e+06	2.50934e+06	2.68234e+06	2.67173e+06	2.61335e+06	2.45767e+06	2.65405e+06	2.4749e+06	2.57895e+06	2.60104e+06	2.6075e+06	2.70767e+06	2.52969e+06	2.71333e+06	2.58318e+06	2.85941e+06	2.46851e+06	2.49727e+06	2.71839e+06	2.68648e+06	2.63737e+06	2.61165e+06
Q5VWN6	TASOR2	5.19101e+06	5.16117e+06	4.99756e+06	5.07831e+06	5.15111e+06	5.23168e+06	5.16465e+06	5.04388e+06	5.1844e+06	5.14335e+06	5.25475e+06	5.25825e+06	5.22212e+06	5.16541e+06	5.18373e+06	4.96629e+06	5.34834e+06	5.25861e+06	5.26608e+06	5.1203e+06	5.10094e+06	5.1092e+06	5.64129e+06	5.1668e+06	5.30114e+06	5.27057e+06	5.12959e+06	5.17207e+06	5.40334e+06	5.09099e+06	5.23957e+06	5.16117e+06	5.31073e+06	5.22619e+06	5.24394e+06	5.13703e+06	5.4377e+06	5.40005e+06	5.63758e+06	5.59125e+06
Q5VWQ0	RSBN1	3.87227e+06	3.96965e+06	4.07219e+06	4.07941e+06	3.75765e+06	3.76926e+06	4.04348e+06	3.99036e+06	3.5919e+06	4.04373e+06	3.8041e+06	4.00434e+06	3.74256e+06	3.86112e+06	3.72434e+06	4.00845e+06	3.57374e+06	3.86038e+06	4.06589e+06	3.7185e+06	3.92759e+06	3.86035e+06	3.99013e+06	3.75582e+06	3.96273e+06	3.69873e+06	3.74329e+06	4.20146e+06	4.05192e+06	3.77531e+06	4.12214e+06	3.67731e+06	3.76122e+06	3.83648e+06	3.93583e+06	3.63381e+06	3.78744e+06	3.90801e+06	4.11932e+06	3.64172e+06
Q5VWQ8;Q5VWQ8-2;Q5VWQ8-3;Q5VWQ8-4;Q5VWQ8-5	DAB2IP	2.29392e+06	2.18789e+06	2.25495e+06	2.05417e+06	2.11219e+06	2.1032e+06	2.15809e+06	2.14763e+06	2.22843e+06	2.21525e+06	1.92613e+06	2.16899e+06	2.24993e+06	2.31441e+06	2.21954e+06	2.23124e+06	2.13307e+06	2.3674e+06	2.09728e+06	2.09734e+06	2.17065e+06	2.23104e+06	2.62481e+06	2.16626e+06	2.29917e+06	2.09486e+06	2.16632e+06	2.13179e+06	2.20664e+06	2.1623e+06	2.01535e+06	2.14605e+06	2.27472e+06	2.19182e+06	2.25291e+06	2.11445e+06	2.16386e+06	2.22958e+06	2.20586e+06	2.14002e+06
Q5VWZ2	LYPLAL1	1.8189e+07	1.81406e+07	2.00725e+07	1.64112e+07	1.64921e+07	1.66547e+07	1.75238e+07	1.72741e+07	1.59003e+07	1.63861e+07	1.6987e+07	1.6279e+07	1.70022e+07	1.74111e+07	1.72962e+07	1.68976e+07	1.65292e+07	1.51312e+07	1.53e+07	1.60213e+07	1.62654e+07	1.67741e+07	1.45026e+07	1.72169e+07	1.70017e+07	1.62276e+07	1.75761e+07	1.71126e+07	1.60426e+07	1.75977e+07	1.67648e+07	1.97688e+07	1.67373e+07	1.68379e+07	1.66921e+07	1.59327e+07	1.71494e+07	1.61619e+07	1.68969e+07	1.75388e+07
Q5VXD3;Q5VXD3-2;Q5VXD3-4	SAMD13	2.1071e+06	2.00983e+06	2.0361e+06	1.95056e+06	2.04797e+06	1.84327e+06	1.94434e+06	1.88028e+06	2.09246e+06	1.79724e+06	1.57212e+06	1.83518e+06	2.15335e+06	2.04954e+06	1.546e+06	1.97593e+06	1.87952e+06	1.66733e+06	1.86268e+06	2.21896e+06	1.62955e+06	1.90629e+06	2.38502e+06	1.86819e+06	2.15907e+06	1.69648e+06	1.77749e+06	1.69481e+06	2.55998e+06	1.75275e+06	2.01541e+06	1.74631e+06	2.212e+06	1.96086e+06	1.76153e+06	1.97079e+06	1.85855e+06	2.06836e+06	1.74416e+06	1.94292e+06
Q5VY09	IER5	576137	623861	570327	773588	620236	551803	33635.8	974697	597930	553012	567295	1.24308e+06	332516	312122		959239	267533	394977	139161	194753	487209	561475	584876	819846	449798	475780	1.09379e+06	695946	556395	679345	558488	1.06346e+06	414790	622897	878829	989246	247214	119056	1.57918e+06	200033
Q5VYK3	ECPAS	3.36624e+07	3.38116e+07	3.53132e+07	3.13799e+07	3.31037e+07	3.31615e+07	3.3246e+07	3.29159e+07	3.17791e+07	3.35319e+07	3.42885e+07	3.28947e+07	3.34515e+07	3.2437e+07	3.41957e+07	3.22467e+07	3.35528e+07	3.37519e+07	3.37504e+07	3.37205e+07	3.41846e+07	3.35026e+07	3.15788e+07	3.29829e+07	3.30163e+07	3.35636e+07	3.27365e+07	3.29826e+07	3.34059e+07	3.3287e+07	3.28111e+07	3.3837e+07	3.18001e+07	3.26714e+07	3.33425e+07	3.07384e+07	3.39563e+07	3.27851e+07	3.40046e+07	3.35474e+07
Q5VYS8	TUT7	6.19853e+07	5.7068e+07	6.1658e+07	5.85421e+07	5.98345e+07	5.92589e+07	5.78656e+07	5.9517e+07	5.96948e+07	5.88382e+07	5.77664e+07	5.97452e+07	5.99951e+07	5.8596e+07	5.89455e+07	5.81561e+07	5.93611e+07	5.9663e+07	6.10168e+07	5.30418e+07	5.87949e+07	5.86597e+07	7.96976e+07	6.05951e+07	5.97791e+07	5.95392e+07	6.3595e+07	5.62164e+07	5.82487e+07	5.88402e+07	6.17165e+07	5.88759e+07	5.83861e+07	5.84935e+07	6.0809e+07	5.60304e+07	5.87959e+07	5.79491e+07	6.32726e+07	5.29374e+07
Q5VYV7	SLX4IP	595175	490674	508861	574211	573776	474870	658752	560550	564229	492681	517226	519245	573594	508747	623098	555978	465593	523326	576571	434501	331503	545913	562752	535979	537424	582282	485507	501268	580820	542395	543965	529916	435634	480706	432815	544764	521078	410968	489934	497159
Q5VYY1	ANKRD22	553805	490667	481372	507651	496579	393848	540483	523344	556367	437728	487343	466864	495591	461786	587231	510985	586734	502619	518072	458739	530276	409544	301185	480456	542212	468032	500496	486049	486777	475869	567412	599069	541786	400992	492828	462432	627191	557798	554659	476603
Q5VZ89-7	DENND4C	4.53903e+06	4.58216e+06	4.16733e+06	4.4e+06	4.29133e+06	4.20211e+06	4.80474e+06	4.54216e+06	4.62958e+06	4.49437e+06	4.4245e+06	4.58355e+06	4.44387e+06	4.44917e+06	4.67294e+06	4.48639e+06	4.28418e+06	4.46283e+06	4.23792e+06	3.79203e+06	4.36534e+06	4.49437e+06	6.36063e+06	4.35229e+06	4.42699e+06	4.43875e+06	4.34849e+06	4.36621e+06	4.58396e+06	4.59979e+06	4.53022e+06	4.36005e+06	4.37948e+06	4.3405e+06	4.59698e+06	4.49201e+06	4.10395e+06	4.29085e+06	4.60483e+06	3.90526e+06
Q5VZE5	NAA35	9.47956e+06	9.25546e+06	1.0208e+07	8.63708e+06	9.0826e+06	9.51789e+06	9.33421e+06	8.96847e+06	9.95622e+06	9.46699e+06	8.7905e+06	8.99407e+06	9.54667e+06	9.60906e+06	9.14672e+06	9.04206e+06	9.53642e+06	9.33222e+06	8.67483e+06	8.94926e+06	9.25428e+06	9.32508e+06	1.07878e+07	9.15618e+06	9.46132e+06	9.36343e+06	8.65657e+06	8.82144e+06	1.00565e+07	9.64142e+06	8.86818e+06	9.0182e+06	9.25988e+06	9.29188e+06	9.08834e+06	8.53486e+06	9.01314e+06	9.08021e+06	9.12669e+06	7.6521e+06
Q5VZF2;Q5VZF2-3	MBNL2	8.3909e+06	8.90262e+06	6.84751e+06	7.1157e+06	6.28968e+06	8.04793e+06	5.33096e+06	7.75266e+06	7.26356e+06	8.20754e+06	6.37917e+06	7.40885e+06	6.13946e+06	7.2615e+06	5.99663e+06	5.6451e+06	5.49962e+06	6.30636e+06	4.92404e+06	7.84063e+06	7.63689e+06	7.30828e+06	7.95965e+06	7.67923e+06	6.34285e+06	6.41542e+06	6.99277e+06	8.21624e+06	6.53272e+06	7.35536e+06	6.79459e+06	7.64579e+06	7.10868e+06	7.19854e+06	7.40571e+06	8.0486e+06	6.14365e+06	7.26524e+06	6.99247e+06	4.61013e+06
Q5VZI3;Q5VZI3-2;Q5VZI3-3	TMEM268	567132	594452	1366660	726409	625290	633251	777507	838718	36778.6	665001	726116	898163	621945	718861	779968	943289	660456	724908	764149	1726160	789157	725328	1406260	676839	618781	752841	695392	790749	621372	682460	775824	877117	745968	764962	702960	1070810	710287	664899	794357	1552140
Q5VZK9	CARMIL1	7.2798e+06	6.8857e+06	7.02079e+06	7.04021e+06	6.87531e+06	7.07837e+06	7.1563e+06	6.98461e+06	6.94777e+06	6.97838e+06	7.19203e+06	6.88701e+06	7.13563e+06	7.33196e+06	7.50944e+06	7.25681e+06	7.03174e+06	6.80421e+06	7.00994e+06	6.34986e+06	7.10054e+06	7.2219e+06	7.97397e+06	7.18968e+06	7.17339e+06	7.24691e+06	6.92732e+06	7.27113e+06	7.33767e+06	7.08146e+06	7.4335e+06	7.37896e+06	6.85634e+06	7.07256e+06	7.24858e+06	7.52588e+06	7.09062e+06	7.221e+06	6.84233e+06	6.35029e+06
Q5VZL5;Q5VZL5-4	ZMYM4	6.40495e+06	6.6643e+06	6.34891e+06	6.4033e+06	7.23097e+06	7.04635e+06	6.48293e+06	6.48647e+06	6.78412e+06	6.75785e+06	6.24609e+06	6.40466e+06	6.75358e+06	6.72182e+06	6.22755e+06	6.53981e+06	6.42193e+06	6.29116e+06	6.47018e+06	6.5459e+06	6.74605e+06	6.50765e+06	7.3537e+06	6.36859e+06	7.0859e+06	6.89575e+06	6.74015e+06	6.5224e+06	6.43996e+06	6.98779e+06	6.3604e+06	6.68848e+06	6.60041e+06	6.8792e+06	6.36079e+06	6.28759e+06	6.48786e+06	6.65882e+06	6.49322e+06	6.90214e+06
Q5W0B1	OBI1	2.67922e+06	2.34706e+06	2.81624e+06	2.47627e+06	2.51936e+06	2.50129e+06	2.49917e+06	2.71214e+06	2.83606e+06	2.52555e+06	2.78435e+06	2.56155e+06	2.904e+06	3.03625e+06	3.39329e+06	2.99673e+06	3.59422e+06	3.49784e+06	3.24987e+06	3.23281e+06	2.28665e+06	2.47762e+06	6.20624e+06	2.3966e+06	2.41617e+06	2.5524e+06	2.40219e+06	2.35588e+06	2.3178e+06	2.73082e+06	2.31879e+06	2.10599e+06	2.53138e+06	2.21123e+06	2.56972e+06	2.46751e+06	2.60983e+06	2.76683e+06	2.43181e+06	2.84433e+06
Q5W0U4	BSPRY	1.70182e+06	1.51488e+06	1.46165e+06	1.67697e+06	1.78859e+06	1.63374e+06	1.63116e+06	1.58605e+06	1.74596e+06	1.63228e+06	1.63543e+06	1.64624e+06	1.81407e+06	1.54491e+06	1.59292e+06	1.68172e+06	1.54909e+06	1.3731e+06	1.21171e+06	1.33867e+06	1.73223e+06	1.57552e+06	2.09493e+06	1.64194e+06	1.92673e+06	1.66569e+06	1.50098e+06	1.68617e+06	1.47497e+06	1.47332e+06	1.70233e+06	1.76055e+06	1.86484e+06	1.53806e+06	1.76689e+06	1.68437e+06	1.81491e+06	1.62691e+06	1.49744e+06	1.55506e+06
Q5W0V3	FAM160B1	4.64775e+06	4.67888e+06	5.22486e+06	4.32794e+06	4.64929e+06	4.69147e+06	4.48242e+06	4.58297e+06	4.56556e+06	4.60899e+06	4.63798e+06	4.55974e+06	4.80124e+06	4.83604e+06	4.69039e+06	4.40849e+06	4.71075e+06	4.70478e+06	4.3147e+06	4.63109e+06	4.72257e+06	4.7036e+06	4.90013e+06	4.31244e+06	4.67505e+06	4.68343e+06	4.45196e+06	4.51244e+06	4.73105e+06	4.77643e+06	4.73207e+06	4.45854e+06	4.84867e+06	4.78228e+06	4.75272e+06	4.45043e+06	4.55018e+06	4.89993e+06	4.62709e+06	4.40315e+06
Q5W0Z9	ZDHHC20	7.60616e+06	8.13755e+06	6.96577e+06	9.13022e+06	9.06898e+06	9.21378e+06	9.13741e+06	8.72966e+06	9.29656e+06	8.87619e+06	8.39513e+06	7.72453e+06	8.35369e+06	8.79989e+06	8.10941e+06	8.51644e+06	8.50101e+06	8.83069e+06	9.27647e+06	8.51027e+06	8.67017e+06	9.14562e+06	9.64542e+06	8.86283e+06	8.55877e+06	8.97848e+06	1.02021e+07	7.56738e+06	8.80434e+06	8.26184e+06	9.00067e+06	7.06932e+06	8.98784e+06	8.75975e+06	8.42257e+06	7.399e+06	7.97801e+06	8.1917e+06	8.68302e+06	8.13641e+06
Q5W0Z9-3	ZDHHC20	608627	711752	291278	723441	742863	871829	835897	764684	615713	592264	567341	440234	572786	531974	626417	490383	92189.8	92963		112711	859089	804226	787422	843698	888048	1007540	1044160	903838	341982	384245	436015	395270	559937	564601	508789	645150	371099	142205	189767	147674
Q5W111	SPRYD7	4.40963e+06	4.40689e+06	4.74175e+06	4.2857e+06	4.58176e+06	4.79551e+06	4.88241e+06	4.75978e+06	4.49039e+06	4.43762e+06	4.70738e+06	4.4635e+06	5.17915e+06	4.97803e+06	4.36608e+06	4.74254e+06	4.6725e+06	4.96907e+06	4.80119e+06	4.63634e+06	4.2478e+06	4.42196e+06	3.52483e+06	4.69038e+06	4.5468e+06	4.76199e+06	4.69995e+06	4.6916e+06	4.92254e+06	4.66054e+06	4.51176e+06	5.11909e+06	4.66887e+06	4.80879e+06	5.00107e+06	4.62937e+06	4.70082e+06	4.71851e+06	4.76634e+06	4.48464e+06
Q5XG87;Q5XG87-2	TENT4A		893448	882620	1171230	573487		712444		611798	621150			728054	663214	1056300	1193730	644728	809151		644453	658823	349731		1182350	748253					309570	946127	787791	607743	288955	966937	479333		755651		490949
Q5XKK7	FAM219B	157599	205063	149560	179031	185589	187439	163797	172668	169246	190029	143471	162914	271356	200911	229909	180683	210432	174517	208471	362233	178137	215500	150870	217339	202585	194173	245069	155715	163319	181263	194063	112517	185353	188392	140299	216555	131215	168111	122508	803474
Q5XKP0	MICOS13	9.57428e+06	8.49564e+06	6.31159e+06	8.06547e+06	7.76746e+06	7.96306e+06	7.67522e+06	8.18841e+06	8.92608e+06	8.13445e+06	7.49918e+06	8.1864e+06	7.74685e+06	7.43989e+06	7.65243e+06	8.0039e+06	7.3468e+06	7.40453e+06	7.94856e+06	8.94784e+06	8.16796e+06	7.75835e+06	6.53482e+06	7.63377e+06	8.96969e+06	7.44138e+06	8.09531e+06	7.27996e+06	8.10224e+06	7.40988e+06	7.73675e+06	7.93265e+06	7.26257e+06	7.90417e+06	8.45354e+06	7.62643e+06	7.66772e+06	7.61373e+06	7.65015e+06	8.46367e+06
Q5XPI4	RNF123	3.43087e+06	3.73364e+06	3.675e+06	3.65371e+06	3.56471e+06	3.62187e+06	3.85055e+06	4.07042e+06	3.3461e+06	3.31037e+06	3.58082e+06	3.95525e+06	3.46705e+06	3.42746e+06	3.65412e+06	3.86295e+06	3.50976e+06	3.45294e+06	4.00662e+06	3.58773e+06	3.32952e+06	3.41157e+06	3.8244e+06	3.76391e+06	3.44839e+06	3.46565e+06	3.83735e+06	3.67885e+06	3.45391e+06	3.40605e+06	4.01194e+06	3.92539e+06	3.3859e+06	3.62916e+06	3.86334e+06	3.61121e+06	3.67744e+06	3.6249e+06	3.831e+06	3.4884e+06
Q5XUX0;Q5XUX0-2	FBXO31	1606040	1340530	1271780	1178100	1348260	1980730	1281200	1125490	2022760	1062180	1332790	1353540	1448110	329949	1170100	1542650	1837000	2229580	1489100		1259290	2208140		1246490	1858650	1170240	719399	1160150	2015860	1982710	1407530	1055030	1643590	1009770	1311810	1882380	2043890	2094550	1242650	2581710
Q5XUX1;Q5XUX1-3	FBXW9	3.92189e+06	3.81616e+06	4.19342e+06	3.96296e+06	4.31801e+06	3.94973e+06	4.07739e+06	4.00891e+06	4.08799e+06	3.75479e+06	3.78779e+06	3.92151e+06	4.16082e+06	3.89739e+06	3.93548e+06	4.31802e+06	3.84155e+06	3.61122e+06	3.85308e+06	2.83108e+06	4.34409e+06	3.71003e+06	5.55015e+06	4.03798e+06	4.14806e+06	3.88574e+06	3.70142e+06	3.88824e+06	3.52708e+06	3.88641e+06	3.8448e+06	4.82714e+06	4.11131e+06	4.18398e+06	4.12973e+06	4.68578e+06	3.98137e+06	3.82054e+06	3.98074e+06	3.33233e+06
Q5XXA6	ANO1	4.52223e+06	4.60987e+06	4.38498e+06	3.83309e+06	4.71041e+06	4.5418e+06	4.32568e+06	4.0381e+06	4.79773e+06	4.29107e+06	4.34369e+06	4.27439e+06	4.61389e+06	4.46875e+06	4.37224e+06	4.30505e+06	4.44328e+06	4.54139e+06	4.42509e+06	4.02679e+06	4.65233e+06	4.49118e+06	5.2117e+06	4.51011e+06	4.73427e+06	4.18614e+06	4.22536e+06	4.399e+06	4.61592e+06	4.09298e+06	4.18149e+06	4.6176e+06	4.2575e+06	4.29605e+06	4.32368e+06	4.0609e+06	4.04372e+06	4.0833e+06	4.09329e+06	3.93308e+06
Q5ZPR3	CD276	1.01779e+07	1.15552e+07	1.07736e+07	9.23747e+06	9.86397e+06	1.13974e+07	9.88136e+06	1.04562e+07	8.88039e+06	9.12953e+06	9.16554e+06	9.29397e+06	8.07453e+06	7.70299e+06	7.54521e+06	7.33821e+06	6.81345e+06	7.06462e+06	6.81239e+06	6.99194e+06	1.05498e+07	1.10447e+07	1.25816e+07	9.43204e+06	9.70927e+06	1.02084e+07	1.00597e+07	1.02353e+07	8.96636e+06	8.49173e+06	9.45301e+06	8.23221e+06	7.42759e+06	8.62881e+06	7.98305e+06	8.76216e+06	6.26718e+06	6.72509e+06	6.59169e+06	6.88556e+06
Q60I27	ALS2CL	395928	335676	243503	503499	413202	492299	364708	493474	419962	495761	345531	251619	491895	413714	219223	393635	442659	360757	351535	321801	305502	490310	274542	256861	498886	382171	515129	491230	283103	475484	540176	361423	478188	471503	134412	376037	521356	416222	419191	287846
Q629K1	TRIQK	3554230			6776210	13034300	11770600	8.59751e+06	7939400	6942810		7693700	8.64189e+06		14325200	7543520	11645400	15142500	13397900	7129000	404903	17392600		8457690	9.02097e+06	18294100	13722700	7658520	1551060	17420600	11243000	9063640	10288200	14385300		9116250	5970390	17951600	17793100	9435230	21230000
Q63HN8-4	RNF213	1.17907e+07	1.18612e+07	1.16949e+07	1.11794e+07	1.20527e+07	1.20767e+07	1.16563e+07	1.18347e+07	1.15531e+07	1.18559e+07	1.12691e+07	1.15765e+07	1.22907e+07	1.19748e+07	1.19196e+07	1.17302e+07	1.17312e+07	1.1738e+07	1.1882e+07	1.08013e+07	1.18966e+07	1.14539e+07	1.26657e+07	1.16594e+07	1.1583e+07	1.17709e+07	1.25411e+07	1.16559e+07	1.1695e+07	1.15618e+07	1.18718e+07	1.26765e+07	1.18485e+07	1.22803e+07	1.20978e+07	1.17138e+07	1.18699e+07	1.18601e+07	1.18914e+07	1.08543e+07
Q63HQ0	AP1AR	4.0207e+06	4.41914e+06	2.06862e+06	4.92391e+06	5.18934e+06	4.76082e+06	4.97126e+06	4.13901e+06	4.38248e+06	4.47408e+06	4.77307e+06	4.83277e+06	4.26234e+06	5.06528e+06	4.38138e+06	5.04039e+06	3.82928e+06	3.91127e+06	4.09048e+06	4.16888e+06	4.13917e+06	4.25795e+06	5.56876e+06	4.63727e+06	4.99951e+06	3.98652e+06	5.41973e+06	4.53175e+06	4.47864e+06	4.86045e+06	3.26587e+06	3.82542e+06	5.11549e+06	4.43089e+06	4.92126e+06	4.88429e+06	3.47195e+06	3.72695e+06	4.49663e+06	4.67318e+06
Q63HR2;Q63HR2-2;Q63HR2-4;Q63HR2-5;Q63HR2-6	TNS2	792350	763450	832953	609808	783816	701843	695425	504473	793585	833386	780985	558211	916693	876771	792696	632099	694724	679437	752264	608047	864053	662791	629624	528055	798336	685513	774281	505073	759587	769028	713802	796911	671699	772526	693361	648481	649500	673415	649389	423255
Q63ZY3;Q63ZY3-3	KANK2	6.68447e+06	6.3249e+06	7.52513e+06	6.24833e+06	6.69923e+06	6.87336e+06	6.94937e+06	6.89987e+06	6.92099e+06	6.9592e+06	6.74639e+06	6.4033e+06	7.00016e+06	7.25838e+06	7.10028e+06	7.12402e+06	7.14102e+06	7.13541e+06	7.01763e+06	7.37883e+06	6.77758e+06	6.8005e+06	7.47402e+06	6.89172e+06	6.78914e+06	6.5866e+06	6.87433e+06	6.66062e+06	7.25446e+06	7.12731e+06	7.33522e+06	6.99697e+06	6.66019e+06	7.00813e+06	6.81242e+06	6.56688e+06	6.67197e+06	6.65275e+06	6.56961e+06	6.45433e+06
Q641Q2	WASHC2A	5.1573e+06	5.76398e+06	5.6604e+06	6.26951e+06	5.73698e+06	5.93083e+06	6.22828e+06	6.0087e+06	6.02708e+06	6.00056e+06	6.2414e+06	6.63173e+06	5.99316e+06	5.91668e+06	6.49818e+06	6.00602e+06	6.21425e+06	6.21608e+06	6.10875e+06	6.49647e+06	5.59436e+06	5.76831e+06	7.09313e+06	6.16051e+06	5.86172e+06	5.92657e+06	6.70629e+06	5.92758e+06	5.95429e+06	6.09461e+06	6.50974e+06	6.25065e+06	6.22956e+06	6.13084e+06	6.51402e+06	6.23286e+06	6.47919e+06	6.47625e+06	6.42652e+06	6.27226e+06
Q643R3	LPCAT4	5.83746e+06	6.47184e+06	5.60533e+06	6.23329e+06	6.12898e+06	6.06333e+06	6.39551e+06	6.06572e+06	5.96003e+06	6.19556e+06	6.51563e+06	6.35512e+06	5.68289e+06	6.19073e+06	6.47659e+06	6.1907e+06	5.88147e+06	5.87774e+06	5.67296e+06	6.69071e+06	5.89109e+06	5.77927e+06	6.97471e+06	6.25671e+06	5.92081e+06	6.24272e+06	6.57909e+06	6.34938e+06	5.7137e+06	5.7767e+06	6.25272e+06	7.0742e+06	5.78041e+06	5.96712e+06	6.1815e+06	6.26509e+06	6.52431e+06	5.98472e+06	6.25034e+06	7.85022e+06
Q64LD2	WDR25	145748	140444	106604	106642	131246	64396.8	77777.9	64922.7	226463	82850	59874.2	77539.1		99166.1	97869.8	54206.8	53986.3	71913.2	49525.9	67213.5	122212	124728	64790	110025	109030	80552.1	60925.5	96946	78050.8	104885	78639.5	137937	91432.8	108816	87789.3	138384	128018		71622.1	39276.5
Q658P3;Q658P3-3	STEAP3	5.61132e+06	5.48528e+06	4.482e+06	4.73651e+06	5.31297e+06	4.97103e+06	4.44779e+06	4.67793e+06	4.92914e+06	4.87746e+06	5.10868e+06	4.95651e+06	5.34707e+06	4.80977e+06	5.11907e+06	4.24395e+06	5.50863e+06	5.28343e+06	5.06444e+06	4.16511e+06	5.57133e+06	4.71796e+06	6.97629e+06	4.7746e+06	5.43751e+06	4.86708e+06	5.43021e+06	4.29672e+06	5.07373e+06	4.94752e+06	5.06039e+06	5.29408e+06	4.84655e+06	4.77936e+06	4.62967e+06	4.52965e+06	4.79051e+06	4.15112e+06	4.53023e+06	3.6068e+06
Q658Y4	FAM91A1	7.61615e+06	7.92644e+06	8.87236e+06	8.02457e+06	7.45414e+06	7.75866e+06	7.83641e+06	8.2946e+06	7.88776e+06	7.90608e+06	7.78781e+06	7.95667e+06	8.02416e+06	7.80366e+06	7.73755e+06	8.57686e+06	7.21681e+06	7.6955e+06	7.54612e+06	8.0157e+06	7.43605e+06	7.8176e+06	7.46679e+06	7.83352e+06	7.76838e+06	7.90569e+06	7.65473e+06	8.16956e+06	7.84315e+06	7.89417e+06	7.61197e+06	7.34812e+06	8.01552e+06	8.24404e+06	7.93198e+06	8.275e+06	7.54164e+06	7.64767e+06	8.43412e+06	8.9045e+06
Q659A1	ICE2	1.50255e+06	1.64509e+06	1.94586e+06	1.53046e+06	1.76073e+06	1.64646e+06	1.64072e+06	1.48074e+06	1.78412e+06	1.59964e+06	1.55925e+06	1.59302e+06	1.43384e+06	1.59863e+06	1.64353e+06	1.46137e+06	1.55493e+06	1.61362e+06	1.47476e+06	1.59973e+06	1.8004e+06	1.60231e+06	2.37562e+06	1.53854e+06	1.72043e+06	1.64323e+06	1.64409e+06	1.57036e+06	1.49281e+06	1.70059e+06	1.56457e+06	1.68093e+06	1.58575e+06	1.62233e+06	1.61986e+06	1.63023e+06	1.70274e+06	1.5427e+06	1.54248e+06	1.38556e+06
Q659C4	LARP1B	7.39315e+06	7.8764e+06	7.12838e+06	7.70652e+06	7.46051e+06	7.73561e+06	7.90917e+06	7.42222e+06	7.62826e+06	7.86791e+06	7.62477e+06	7.83191e+06	8.24232e+06	7.90347e+06	7.4623e+06	8.14959e+06	8.34565e+06	8.21613e+06	8.61399e+06	8.51452e+06	7.58185e+06	7.92375e+06	9.19415e+06	7.96922e+06	7.59893e+06	7.11834e+06	7.24778e+06	7.94417e+06	8.24881e+06	7.92247e+06	7.76672e+06	8.11684e+06	8.498e+06	7.97339e+06	8.59887e+06	8.50634e+06	7.51026e+06	7.94124e+06	7.7583e+06	8.21896e+06
Q66GS9	CEP135	8.78222e+06	8.61126e+06	1.13634e+07	8.33581e+06	8.45803e+06	8.33942e+06	7.97619e+06	8.26576e+06	8.51563e+06	8.25546e+06	7.77765e+06	8.50888e+06	8.20616e+06	7.92098e+06	7.54682e+06	8.08339e+06	8.13841e+06	8.53157e+06	8.31458e+06	7.78808e+06	8.73272e+06	8.54553e+06	1.12826e+07	8.69678e+06	8.4547e+06	8.26678e+06	8.09204e+06	8.11575e+06	8.3107e+06	8.5143e+06	7.45864e+06	8.21778e+06	7.8713e+06	7.85689e+06	8.9302e+06	8.39934e+06	7.97074e+06	7.91095e+06	7.43877e+06	7.67519e+06
Q66K14;Q66K14-2	TBC1D9B	6.221e+06	6.47142e+06	6.10977e+06	6.69814e+06	6.74354e+06	6.6955e+06	6.51787e+06	6.78091e+06	6.32033e+06	6.77887e+06	6.43357e+06	6.75265e+06	6.54895e+06	6.67085e+06	6.56703e+06	6.56941e+06	6.58149e+06	6.86392e+06	6.08071e+06	6.3286e+06	6.58513e+06	6.67711e+06	6.70023e+06	6.76187e+06	6.83763e+06	6.74096e+06	6.54022e+06	6.77758e+06	6.58231e+06	6.63443e+06	6.42042e+06	6.55627e+06	6.48055e+06	6.65582e+06	6.71511e+06	6.61562e+06	6.76367e+06	6.71425e+06	6.90151e+06	7.05007e+06
Q66K64	DCAF15	2.12532e+06	2.11931e+06	2.66365e+06	1.92979e+06	2.35276e+06	1.98434e+06	2.00563e+06	1.8083e+06	2.48847e+06	2.0107e+06	2.3665e+06	1.65538e+06	2.34973e+06	1.97984e+06	2.13138e+06	1.97939e+06	2.45857e+06	2.11169e+06	1.94931e+06	1.87248e+06	2.50292e+06	2.27878e+06	1.78332e+06	2.11557e+06	2.33486e+06	2.13611e+06	1.78661e+06	1.53775e+06	1.88738e+06	1.81438e+06	2.04557e+06	1.9944e+06	1.64063e+06	1.59361e+06	1.58283e+06	1.40257e+06	1.87508e+06	1.96532e+06	1.64232e+06	1.67171e+06
Q66K74;Q66K74-2	MAP1S	1.33975e+07	1.33671e+07	1.29843e+07	1.34165e+07	1.2953e+07	1.30041e+07	1.32175e+07	1.4226e+07	1.24089e+07	1.22109e+07	1.32153e+07	1.37342e+07	1.25411e+07	1.31447e+07	1.30324e+07	1.39359e+07	1.26925e+07	1.28638e+07	1.30502e+07	1.24356e+07	1.28851e+07	1.28954e+07	1.17321e+07	1.36392e+07	1.27964e+07	1.3081e+07	1.33992e+07	1.35833e+07	1.23314e+07	1.31733e+07	1.30543e+07	1.48166e+07	1.26e+07	1.2525e+07	1.34234e+07	1.21085e+07	1.22734e+07	1.23206e+07	1.32997e+07	1.20726e+07
Q66K89	E4F1	855654	971041	1.22461e+06	847370	923590	912170	809841	983688	934621	863379	917874	831537	1.07317e+06	916756	891935	885652	896336	799465	681974	936125	965316	957890	792517	776664	884475	974940	873193	688505	1.07731e+06	977944	942344	947600	561552	931675	735599	1.10626e+06	635421	706346	640231	884424
Q66LE6	PPP2R2D	4.02902e+06	2.80544e+06	2.32302e+06	2.50231e+06	2.9242e+06	2.48007e+06	2.56239e+06	2.93838e+06	2.29404e+06	2.56975e+06	2.231e+06	2.18974e+06	2.48263e+06	2.60048e+06	2.70123e+06	2.40975e+06	2.57003e+06	2.47174e+06	2.83698e+06	2.03503e+06	3.22397e+06	2.68472e+06	2.40486e+06	2.61449e+06	3.4066e+06	2.49198e+06	2.8849e+06	2.46235e+06	2.65467e+06	2.56755e+06	2.95663e+06	1.70271e+06	2.50576e+06	2.35817e+06	2.43084e+06	2.33442e+06	2.48315e+06	2.32163e+06	2.1357e+06	1.68555e+06
Q66PJ3	ARL6IP4	2382700	2062230	3403960	1966990	2410800	2627010	609234	1921120	2397440	2584980	1115830	1647210	1991220	2212190	2247280	1816430	2064660	2325760	2042640	2297390	2446800	2549580	1652990	1669950	2331540	2433210	3423660	1707870	2339410	2652150	2248370	1809780	2272420	2195670	1551510	1587060	2397410	2390020	2190500	2115460
Q66PJ3-2	ARL6IP4	1.944e+07	1.91208e+07	1.92543e+07	2.02551e+07	1.91915e+07	1.98493e+07	1.90421e+07	2.07174e+07	1.83606e+07	2.03554e+07	2.14858e+07	2.12391e+07	2.06444e+07	1.94891e+07	2.27831e+07	2.14792e+07	2.21256e+07	2.23237e+07	2.47755e+07	2.01682e+07	1.97507e+07	1.86141e+07	1.77108e+07	2.01949e+07	1.93964e+07	1.82273e+07	2.11796e+07	2.10937e+07	2.14741e+07	2.00227e+07	2.30529e+07	1.783e+07	2.10004e+07	1.95635e+07	2.12152e+07	1.74764e+07	2.15158e+07	2.19063e+07	2.29817e+07	2.37402e+07
Q674X7-3	KAZN	2.51276e+06	2.07401e+06	1.99376e+06	2.13161e+06	2.07694e+06	2.29977e+06	2.1628e+06	2.26806e+06	2.252e+06	2.1624e+06	2.32449e+06	2.12122e+06	2.0516e+06	2.15785e+06	2.14452e+06	2.20416e+06	2.37619e+06	2.44306e+06	2.15689e+06	2.09368e+06	2.03818e+06	2.04009e+06	3.17082e+06	2.59634e+06	2.12273e+06	2.05711e+06	2.24204e+06	2.22824e+06	2.24965e+06	2.25625e+06	3.11392e+06	2.69222e+06	2.3543e+06	2.21378e+06	3.76058e+06	2.17583e+06	2.23673e+06	2.30402e+06	2.63363e+06	2.28823e+06
Q676U5	ATG16L1	5.94572e+06	6.24639e+06	4.95588e+06	6.10715e+06	6.39649e+06	6.35461e+06	6.11982e+06	5.98818e+06	6.22783e+06	6.63605e+06	6.13408e+06	6.16818e+06	6.01302e+06	6.61101e+06	5.6424e+06	5.93404e+06	6.40147e+06	6.39752e+06	5.72213e+06	6.2446e+06	6.40856e+06	6.38038e+06	6.08253e+06	6.11498e+06	6.65973e+06	6.26985e+06	5.80863e+06	5.96308e+06	6.06097e+06	6.50829e+06	6.05058e+06	5.5472e+06	6.49616e+06	6.69689e+06	5.66844e+06	6.00621e+06	6.8334e+06	6.53925e+06	5.71653e+06	6.59745e+06
Q67FW5	B3GNTL1	2.02808e+06	2.16269e+06	2.08691e+06	2.08571e+06	2.0923e+06	1.9908e+06	1.864e+06	2.3748e+06	1.91146e+06	1.77212e+06	1.96631e+06	2.23911e+06	1.97342e+06	1.99614e+06	2.25877e+06	2.17358e+06	1.71985e+06	2.12077e+06	2.09297e+06	1.6937e+06	1.94008e+06	1.94313e+06	2.77148e+06	2.19772e+06	2.13492e+06	2.14321e+06	1.97816e+06	2.38323e+06	1.86158e+06	1.99693e+06	1.93234e+06	2.27857e+06	1.94742e+06	2.09362e+06	2.11039e+06	2.04942e+06	1.67694e+06	1.81559e+06	2.19378e+06	1.94104e+06
Q684P5;Q684P5-2;Q684P5-3	RAP1GAP2	7.07663e+06	7.6935e+06	6.97051e+06	7.5996e+06	7.32024e+06	6.89022e+06	9.28965e+06	8.44064e+06	7.95003e+06	7.65296e+06	8.53774e+06	8.62253e+06	7.78252e+06	8.04654e+06	1.01419e+07	8.95281e+06	6.9735e+06	7.52175e+06	7.49485e+06	7.37401e+06	7.07849e+06	7.03967e+06	8.4866e+06	8.02615e+06	7.08337e+06	7.08308e+06	8.49491e+06	8.19399e+06	8.01487e+06	7.3897e+06	9.05617e+06	8.04236e+06	8.22889e+06	6.37739e+06	8.86799e+06	8.24319e+06	7.79396e+06	7.91598e+06	9.08783e+06	7.20029e+06
Q68CL5	TPGS2		75503.6		402549	92309.7	101953		11849.1	96234.8	90152.9		222578	119793	117362		199443	87468.9	52181.4			94707.7	105121		246761	84439	86180.1			70744.9	95577.9	29518.6		87057.8	91905.8	190800		47632.9	70892.9		188337
Q68CP4;Q68CP4-2	HGSNAT	704878	286249		595587		360835		580625	70962.6	365529		322921	518837	234184	595590	492237	436366	153458	485448	337769	404111	290849		358789	758130	269247	9.62724e+06	410243	442885	291024		465028	15874300	246870	714012	553041			389900	258612
Q68CP9	ARID2	5.56466e+06	5.02048e+06	5.41784e+06	5.19566e+06	5.52632e+06	5.19198e+06	5.02298e+06	5.31724e+06	5.14644e+06	5.15861e+06	5.04675e+06	5.11625e+06	5.45234e+06	5.12405e+06	5.14497e+06	4.92158e+06	5.08866e+06	5.00073e+06	5.02852e+06	4.69389e+06	5.78268e+06	5.33567e+06	6.61126e+06	5.44501e+06	5.56639e+06	5.09604e+06	4.80298e+06	5.0722e+06	5.20509e+06	5.26131e+06	5.07187e+06	5.19741e+06	5.32312e+06	5.02888e+06	5.13695e+06	4.79073e+06	5.31762e+06	5.24567e+06	4.89743e+06	4.78346e+06
Q68CQ4	DIEXF	1.27893e+07	1.21528e+07	1.1822e+07	1.17289e+07	1.24017e+07	1.21203e+07	1.18928e+07	1.1926e+07	1.22369e+07	1.21986e+07	1.25128e+07	1.22991e+07	1.22576e+07	1.2349e+07	1.12152e+07	1.18291e+07	1.19322e+07	1.21975e+07	1.18308e+07	1.1655e+07	1.21399e+07	1.22426e+07	1.25667e+07	1.24379e+07	1.21836e+07	1.20087e+07	1.27114e+07	1.21782e+07	1.2479e+07	1.21869e+07	1.23382e+07	1.2637e+07	1.21256e+07	1.20481e+07	1.14195e+07	1.21867e+07	1.18968e+07	1.1771e+07	1.15796e+07	1.14577e+07
Q68CQ7	GLT8D1	1.55714e+06	1.67815e+06	988743	1.21892e+06	1.81166e+06	1.34679e+06	1.36398e+06	1.22397e+06	1.51617e+06	1.28622e+06	1.22451e+06	1.18252e+06	1.48802e+06	1.16742e+06	1.05276e+06	986884	1.2933e+06	1.25027e+06	808013	1.19778e+06	1.74682e+06	1.40275e+06	1.91162e+06	1.25766e+06	1.76562e+06	1.45682e+06	1.16763e+06	1.29006e+06	1.35221e+06	1.33327e+06	989135	1.34291e+06	1.47363e+06	1.18514e+06	1.29927e+06	1.04756e+06	1.35555e+06	1.29764e+06	865402	1.29208e+06
Q68CR1;Q68CR1-2	SEL1L3	1.82321e+06	1.39511e+06	1.49153e+06	1.18326e+06	1.5891e+06	1.40393e+06	1.26782e+06	1.20877e+06	1.37906e+06	1.33524e+06	1.17664e+06	1.2436e+06	1.66691e+06	1.55252e+06	1.31557e+06	1.26421e+06	1.53976e+06	1.6603e+06	1.13325e+06	1.28811e+06	1.46229e+06	1.48933e+06	1.88868e+06	1.37645e+06	1.59034e+06	1.54771e+06	1.19219e+06	1.27239e+06	1.51632e+06	1.36475e+06	1.26147e+06	1.52357e+06	1.77728e+06	1.60325e+06	1.2911e+06	1.51962e+06	1.39855e+06	1.15482e+06	985440	1.41027e+06
Q68CZ1;Q68CZ1-2	RPGRIP1L	4.01293e+07	3.5893e+07	3.72422e+07	4.20442e+07	3.70808e+07	3.86685e+07	3.84514e+07	3.90371e+07	4.05605e+07	3.84331e+07	3.30004e+07	3.52657e+07	3.90915e+07	4.47849e+07	4.09768e+07	4.33437e+07	3.85729e+07	4.20911e+07	4.9576e+07	3.26673e+07	2.78595e+07	2.92344e+07	5.87067e+07	3.95684e+07	3.79441e+07	2.79333e+07	4.80656e+07	3.47437e+07	3.24537e+07	3.73738e+07	3.95409e+07	4.04457e+07	4.24753e+07	4.18503e+07	4.06173e+07	3.41959e+07	4.10335e+07	3.51853e+07	3.79761e+07	3.60868e+07
Q68CZ2	TNS3	4.05347e+06	4.36251e+06	4.176e+06	4.09886e+06	4.2169e+06	4.31855e+06	4.38345e+06	4.16978e+06	4.20748e+06	4.26738e+06	3.94554e+06	4.22487e+06	4.51457e+06	4.25694e+06	4.51686e+06	4.5053e+06	4.18901e+06	4.31061e+06	4.19936e+06	4.07717e+06	4.27876e+06	4.11543e+06	6.10594e+06	4.18108e+06	4.30705e+06	4.4974e+06	4.21865e+06	4.35317e+06	4.20782e+06	4.24296e+06	3.96827e+06	4.56106e+06	4.31432e+06	4.39091e+06	4.34881e+06	4.16821e+06	4.12918e+06	4.20007e+06	4.30451e+06	4.1799e+06
Q68CZ6	HAUS3	3.87451e+06	3.86731e+06	3.83576e+06	4.28223e+06	4.131e+06	4.08061e+06	4.15956e+06	4.01375e+06	3.89525e+06	4.00117e+06	4.18688e+06	4.03225e+06	4.14594e+06	4.07414e+06	4.07556e+06	3.93007e+06	4.35645e+06	4.43724e+06	4.05713e+06	4.02351e+06	3.96244e+06	4.09342e+06	3.85369e+06	3.94663e+06	4.00053e+06	4.18944e+06	3.95459e+06	4.06445e+06	3.93827e+06	4.37129e+06	4.24929e+06	3.85261e+06	4.28032e+06	4.11472e+06	3.95751e+06	3.3706e+06	4.08737e+06	3.94392e+06	3.95408e+06	3.98252e+06
Q68D10	SPTY2D1	7.83485e+06	8.12403e+06	7.1498e+06	8.27919e+06	8.14612e+06	8.53968e+06	7.46747e+06	7.82794e+06	8.10574e+06	8.85741e+06	7.72485e+06	9.2549e+06	9.00418e+06	9.3266e+06	8.64315e+06	8.65859e+06	8.96965e+06	8.7325e+06	8.60324e+06	8.09026e+06	8.33639e+06	8.00894e+06	7.77356e+06	8.2111e+06	7.89673e+06	8.12912e+06	7.5248e+06	7.52786e+06	7.95869e+06	8.32185e+06	7.8958e+06	6.67646e+06	8.86357e+06	8.88817e+06	8.67638e+06	8.38185e+06	8.70673e+06	8.40447e+06	9.01085e+06	9.15584e+06
Q68D91	MBLAC2	2.98384e+06	3.39623e+06	3.21927e+06	3.06597e+06	3.47567e+06	3.58377e+06	3.52336e+06	3.04712e+06	3.64842e+06	3.37831e+06	3.26618e+06	3.35071e+06	3.16256e+06	3.54107e+06	3.23126e+06	3.39787e+06	3.48978e+06	3.35419e+06	3.43256e+06	2.51495e+06	3.35985e+06	3.31546e+06	2.83912e+06	3.24958e+06	3.34642e+06	3.1187e+06	3.09026e+06	3.27651e+06	3.07952e+06	3.67525e+06	3.45441e+06	3.39593e+06	3.2501e+06	3.27729e+06	3.28794e+06	3.60206e+06	3.20202e+06	3.3789e+06	3.21636e+06	2.78513e+06
Q68DC2;Q68DC2-4	ANKS6	704920	691960	648333	577589	693255	570224	646745	553758	607455	557752	650683	582972	611136	548174	508181	635963	530200	489990	604916	438094	660664	445625	2.37158e+06	735488	450680	580490	680920	638190	498903	530391	560993	730270	685079	562444	560087	575072	587508	587217	559934	592868
Q68DI1	ZNF776	758641	1.03609e+06	1.56608e+06	616943	703622	496611	1.09504e+06	615204	501568	530825	1.08655e+06	796922	824755	829289	554796	594810	493007	344595	756498	1.05598e+06	619386	787948	1.06234e+06	869155	821520	356569	1.4187e+06	672565	735621	498991	992274	1.07398e+06	690906	688061	1.05108e+06	844040	691646	554267	511999	1.27076e+06
Q68DK2;Q68DK2-2	ZFYVE26	1.36267e+06	1.04437e+06	1.18509e+06	983203	1.0651e+06	980929	1.32838e+06	1.20216e+06	1.15707e+06	1.24787e+06	1.2794e+06	1.29087e+06	1.09464e+06	954163	1.06577e+06	1.13787e+06	1.05703e+06	872843	1.19487e+06	853981	990868	1.05681e+06	2.3106e+06	1.239e+06	1.07244e+06	1.09018e+06	1.32969e+06	1.15477e+06	1.01992e+06	1.07702e+06	1.28852e+06	1.44482e+06	1.22557e+06	1.17415e+06	1.34247e+06	1.20956e+06	1.01481e+06	1.03044e+06	1.20513e+06	1.01004e+06
Q68DK7	MSL1	1.2638e+07	1.38216e+07	1.15356e+07	1.32126e+07	1.24268e+07	1.44128e+07	1.42584e+07	1.38945e+07	1.16601e+07	1.15417e+07	1.26443e+07	1.10815e+07	1.18711e+07	1.2727e+07	1.25844e+07	1.06497e+07	1.11687e+07	1.20901e+07	1.16647e+07	8.58226e+06	1.24975e+07	1.32534e+07	1.26075e+07	1.4251e+07	1.33954e+07	1.3099e+07	1.59415e+07	1.31914e+07	1.17046e+07	1.06326e+07	1.22107e+07	1.32498e+07	1.1513e+07	1.23837e+07	1.17954e+07	1.2079e+07	1.08151e+07	9.61671e+06	1.19781e+07	1.06314e+07
Q68DQ2	CRYBG3	2.51726e+06	2.19794e+06	2.51508e+06	2.43177e+06	2.27305e+06	2.23808e+06	2.34317e+06	2.41826e+06	2.28686e+06	2.20661e+06	2.56922e+06	2.40468e+06	2.32949e+06	2.30378e+06	2.7159e+06	2.46758e+06	2.21574e+06	2.2148e+06	2.4065e+06	2.17872e+06	2.29335e+06	2.21891e+06	2.88787e+06	2.41703e+06	2.36811e+06	2.27469e+06	2.43782e+06	2.30842e+06	2.47589e+06	2.2209e+06	2.50862e+06	2.2956e+06	2.28265e+06	2.22431e+06	2.51004e+06	2.34822e+06	2.25208e+06	2.37357e+06	2.50433e+06	2.38227e+06
Q68DU8	KCTD16	464616	545609	828923	588371	589089	530718	633605	586902	530030	526307	682071	510882	433213	479221	560988	495720	380276	428655	473642	449595	650931	597705	988737	599947	533092	591327	362730	563885	530355	528139	531827	580145	510447	517323	521663	489392	388716	472115	572844	544657
Q68E01	INTS3	1.01193e+07	1.00753e+07	1.04903e+07	1.06339e+07	1.06197e+07	1.05054e+07	9.8155e+06	1.05092e+07	1.09025e+07	1.05127e+07	1.00321e+07	1.02742e+07	1.09917e+07	1.05028e+07	1.02048e+07	1.06776e+07	1.07311e+07	1.04281e+07	1.00854e+07	9.32147e+06	1.07928e+07	1.03411e+07	1.01945e+07	1.04098e+07	1.09731e+07	1.07e+07	1.03115e+07	1.05915e+07	1.08799e+07	1.04472e+07	1.02043e+07	1.07412e+07	1.11587e+07	1.08094e+07	1.04199e+07	1.09205e+07	1.08762e+07	1.03152e+07	1.05424e+07	9.71931e+06
Q68EA5	ZNF57	652759	825826	1.6688e+06	775359	737137	957073	700203	659784	910752	798102	755622	885642	996069	735103	706867	816177	895195	1.02181e+06	894413	1.40208e+06	873028	895811	858260	693898	931718	1.028e+06	670423	703328	796586	764163	542870	700907	862512	929805	640909	718388	836156	924838	691733	778753
Q68EM7;Q68EM7-2	ARHGAP17	9.76833e+06	8.9386e+06	9.3173e+06	8.95531e+06	9.0566e+06	9.3693e+06	9.29322e+06	8.95046e+06	9.11635e+06	8.87439e+06	9.16837e+06	9.56873e+06	8.93657e+06	9.48177e+06	9.69338e+06	9.25612e+06	9.51382e+06	9.11338e+06	9.77392e+06	1.01235e+07	8.93703e+06	9.27471e+06	9.11918e+06	8.91294e+06	9.09346e+06	9.20909e+06	9.36631e+06	9.28744e+06	9.19039e+06	9.10393e+06	9.92428e+06	9.77061e+06	9.38735e+06	9.22472e+06	9.60521e+06	9.30125e+06	9.05257e+06	9.38628e+06	9.67609e+06	9.60705e+06
Q69YH5	CDCA2	4.28198e+06	3.97378e+06	4.39101e+06	3.91733e+06	4.06603e+06	4.03989e+06	4.08059e+06	4.02484e+06	4.38373e+06	4.17633e+06	4.06411e+06	3.97951e+06	4.04506e+06	4.06225e+06	3.85266e+06	4.18387e+06	4.15974e+06	4.34823e+06	4.20851e+06	3.8818e+06	4.05326e+06	4.18877e+06	4.58981e+06	3.80509e+06	4.11723e+06	4.15851e+06	3.76565e+06	3.8371e+06	4.04213e+06	4.23933e+06	4.11798e+06	3.55852e+06	3.81523e+06	3.6059e+06	3.67607e+06	3.73878e+06	3.63898e+06	3.79383e+06	3.71814e+06	3.81766e+06
Q69YL0	NCBP2AS2	5.41622e+06	6.96073e+06	3.95716e+06	4.26572e+06	4.97413e+06	4.45149e+06	4.28943e+06	5.11408e+06	5.36846e+06	4.92319e+06	4.66964e+06	4.30379e+06	5.8634e+06	4.56132e+06	5.66715e+06	4.35996e+06	4.90923e+06	4.84099e+06	4.88705e+06	3.86945e+06	5.54339e+06	4.76482e+06	5.53619e+06	4.59297e+06	6.02661e+06	5.4047e+06	5.11119e+06	4.21301e+06	6.37875e+06	4.18626e+06	4.99184e+06	5.54974e+06	4.94011e+06	5.31149e+06	4.57141e+06	4.7746e+06	5.4709e+06	5.57275e+06	5.81235e+06	5.34773e+06
Q69YN2	CWF19L1	1.68697e+07	1.56517e+07	1.63224e+07	1.6093e+07	1.69324e+07	1.55333e+07	1.5971e+07	1.59526e+07	1.61187e+07	1.59296e+07	1.57324e+07	1.55021e+07	1.59504e+07	1.58074e+07	1.62286e+07	1.54444e+07	1.52592e+07	1.51183e+07	1.5371e+07	1.56526e+07	1.64559e+07	1.53915e+07	1.68757e+07	1.6038e+07	1.62267e+07	1.51459e+07	1.60145e+07	1.59618e+07	1.47143e+07	1.5957e+07	1.64494e+07	1.6284e+07	1.57451e+07	1.59647e+07	1.6003e+07	1.60075e+07	1.57259e+07	1.55803e+07	1.60281e+07	1.53104e+07
Q69YN4	VIRMA	1.18736e+07	1.15291e+07	1.25581e+07	1.1019e+07	1.15154e+07	1.15417e+07	1.09325e+07	1.10353e+07	1.13262e+07	1.15863e+07	1.04882e+07	1.11758e+07	1.11493e+07	1.1479e+07	1.04605e+07	1.10651e+07	1.08242e+07	1.11743e+07	1.00788e+07	1.0074e+07	1.14849e+07	1.12968e+07	1.18297e+07	1.13846e+07	1.191e+07	1.11801e+07	1.10165e+07	1.14308e+07	1.13245e+07	1.13864e+07	1.04684e+07	1.14394e+07	1.12561e+07	1.11729e+07	1.10423e+07	1.1519e+07	1.11131e+07	1.10717e+07	1.05023e+07	9.89668e+06
Q69YQ0;Q69YQ0-2	SPECC1L	5.87159e+06	5.93578e+06	5.36071e+06	5.80071e+06	5.55006e+06	5.58961e+06	5.61073e+06	5.74128e+06	5.66749e+06	5.79528e+06	5.9544e+06	5.95355e+06	5.72542e+06	5.75525e+06	5.83632e+06	5.93802e+06	5.57096e+06	5.6131e+06	5.9001e+06	5.2891e+06	5.60348e+06	5.78703e+06	5.90967e+06	6.05327e+06	5.69279e+06	5.5565e+06	5.82196e+06	5.67773e+06	5.74023e+06	5.50078e+06	5.66562e+06	5.84561e+06	5.4172e+06	5.66163e+06	5.50343e+06	5.95081e+06	4.77463e+06	4.70714e+06	5.28028e+06	5.23836e+06
Q69YU5	C12orf73	6.30862e+06	4.43034e+06	5.05497e+06	5.10971e+06	5.05477e+06	5.73751e+06	5.59986e+06	4.87078e+06	4.95503e+06	4.77634e+06	5.4275e+06	5.09156e+06	5.11824e+06	5.53564e+06	4.86184e+06	5.04449e+06	5.72531e+06	5.47336e+06	5.74216e+06	3.5481e+06	5.69233e+06	5.28437e+06	5.36342e+06	6.52666e+06	5.24053e+06	5.80774e+06	5.31547e+06	5.34423e+06	5.57353e+06	5.42305e+06	4.98385e+06	4.34982e+06	5.87434e+06	5.47669e+06	5.28579e+06	4.37141e+06	5.76302e+06	5.54667e+06	4.56425e+06	4.32979e+06
Q69YZ2	TMEM200B	102997	94742.1	180866	73912.6	83962.5	98025.3	71116.5	69313.1		95801.1		58280.8	111053	106360	78362.6	65509	76725.3	114691	66868.4	60301.9	102716	111486		41320.2	71872.9	113764	61640.7	50542.3	61228.2	84069.3	57320.4	90391.2	91246	81274.2	57174.9		64917.5	65750.9	78180.5
Q6AHZ1	ZNF518A	613894	588952	950594	856915	714947	954903	619889	781269	711552	599003	751987	852050	648762	712012	779440	819695	666898	610888	420012	559453	706036	690415	1.13548e+06	581724	732743	682145	563662	792967	638419	678068	649486	791892	523922	637371	697988	597306	503481	510622	720914	521540
Q6AI08	HEATR6	8.97257e+06	9.58948e+06	9.07892e+06	8.9167e+06	9.13695e+06	9.21285e+06	9.04653e+06	9.38833e+06	9.72641e+06	9.35069e+06	9.22091e+06	8.65625e+06	9.42959e+06	9.56867e+06	9.00293e+06	9.36542e+06	9.64962e+06	9.61021e+06	8.95212e+06	8.70374e+06	9.23189e+06	8.96861e+06	9.22981e+06	8.83156e+06	9.24181e+06	9.67048e+06	9.03529e+06	9.55143e+06	9.27313e+06	9.15793e+06	9.15397e+06	8.69103e+06	9.24956e+06	9.41865e+06	9.06837e+06	9.42284e+06	9.55409e+06	9.58665e+06	9.6738e+06	9.48134e+06
Q6AI12	ANKRD40	8.29777e+06	6.5123e+06	8.0466e+06	7.01378e+06	7.39863e+06	7.24791e+06	6.03509e+06	5.16899e+06	6.54839e+06	6.76489e+06	7.22088e+06	7.02498e+06	6.498e+06	7.1881e+06	6.18748e+06	6.35848e+06	6.88998e+06	6.57902e+06	7.17178e+06	6.54412e+06	7.04315e+06	6.89192e+06	7.10273e+06	6.62231e+06	7.01628e+06	6.40931e+06	7.41858e+06	7.18371e+06	6.34384e+06	7.12432e+06	7.40634e+06	5.37443e+06	5.97032e+06	6.79385e+06	6.3578e+06	7.56212e+06	6.29147e+06	7.17166e+06	6.36863e+06	7.10033e+06
Q6AI39	BICRAL	783257	604865	791345	884937	776165	949453	1.08532e+06	853990	888712	955669	878525	931137	965988	951885	968290	951453	843221	736282	883916	848414	781069	995728	1.41414e+06	735011	923793	893128	956586	762305	835604	894513	977232	968558	863334	923157	874648	955523	815840	834050	864521	1.04483e+06
Q6AWC2;Q6AWC2-4;Q6AWC2-6	WWC2	4674180	1722080	3345500	3791970	669774	3044860	3247770	3196060	1607890	3008140	1618260	4369980	1804030	2350110	2901640	2110890	3392620	1843440	2961350	2352100	4113320	3278730	2860280	4208860	1644410	3388160	3998870	3369030	3725150	2937560		3384190	3186800	2516090	2386720	1541170	3837390	3595550	1048440	3134240
Q6AZY7;Q6AZY7-2	SCARA3	266003	205225	270273	270852	301969	332021		282287	282689	409368	295453	350185	328331	387747	281077	301722	393974	354033	326043	249579	302814	258205	212179	303590	258509	299111	46697.3	224629	250816	340425	134180	224386	358469	259143	225516	353318	301357	228709	207970	202075
Q6B0I6	KDM4D	552656	499517	403409	309588	369866	367235	390491	401217	329871	344084	602699	336623	310387	289279	471994	390434	350489	364313	357562	406831	360769	373662	1.04723e+06	319900	327620	364418	390647	356070	336824	385853	451270	358169	336805	342883	635455	179425	311542	336271	428792	313774
Q6BCY4	CYB5R2	2.87194e+06	2.78535e+06	2.77935e+06	2.59976e+06	2.66294e+06	2.75828e+06	2.71691e+06	3.09358e+06	2.43487e+06	2.32697e+06	2.44106e+06	2.73898e+06	2.50762e+06	2.47e+06	2.68015e+06	2.72138e+06	2.3458e+06	2.53086e+06	2.57188e+06	2.84203e+06	2.65065e+06	2.63863e+06	2.97969e+06	3.08913e+06	2.45406e+06	2.67306e+06	2.36086e+06	2.65371e+06	2.98197e+06	2.40461e+06	2.38046e+06	2.86275e+06	2.43824e+06	2.40059e+06	2.85831e+06	2.99689e+06	2.7295e+06	2.27378e+06	2.558e+06	2.62432e+06
Q6BDS2	UHRF1BP1	4.88117e+06	4.65663e+06	4.50482e+06	4.34398e+06	4.51602e+06	4.686e+06	3.92683e+06	4.05105e+06	4.45157e+06	4.45171e+06	3.85482e+06	4.07628e+06	4.42783e+06	4.43009e+06	4.04791e+06	3.7319e+06	4.59209e+06	4.65667e+06	3.99917e+06	3.43267e+06	4.42122e+06	4.7694e+06	6.65777e+06	3.95318e+06	4.79753e+06	4.6651e+06	3.88335e+06	3.98179e+06	4.19568e+06	4.19921e+06	3.82192e+06	4.11825e+06	4.51656e+06	4.76049e+06	3.83616e+06	4.81256e+06	4.49079e+06	4.59342e+06	3.87211e+06	4.09307e+06
Q6DCA0	AMMECR1L	481381	432790	569870	216802	648951	539490	598586	170132	612797	674091	614708	557613	716909	655669	536848	343791	559300	706284	703817	740773	556093	602964	306726	495241	587787	379448	441913	262535	674864	650433	580925	622522	742287	596205	603100	20454.8	479136	1.06602e+06	553136	500532
Q6DD87	ZNF787	1.45295e+07	1.24792e+07	1.25772e+07	1.32026e+07	1.29642e+07	1.26558e+07	1.0966e+07	1.28018e+07	1.20715e+07	1.29005e+07	1.40476e+07	1.2886e+07	1.24416e+07	1.18551e+07	1.08457e+07	1.31436e+07	1.11159e+07	1.06913e+07	1.05391e+07	1.03108e+07	1.32833e+07	1.20103e+07	1.24163e+07	1.37989e+07	1.2882e+07	1.20216e+07	1.31632e+07	1.29419e+07	1.34231e+07	1.24966e+07	1.12432e+07	1.18877e+07	1.18398e+07	1.08603e+07	1.00315e+07	1.20395e+07	9.37615e+06	1.05031e+07	1.06655e+07	1.13769e+07
Q6DD88	ATL3	1.36056e+07	1.3856e+07	1.41062e+07	1.38818e+07	1.42176e+07	1.42576e+07	1.44488e+07	1.36341e+07	1.40759e+07	1.41223e+07	1.42287e+07	1.38033e+07	1.39286e+07	1.49393e+07	1.54247e+07	1.49171e+07	1.52663e+07	1.52108e+07	1.52219e+07	1.40299e+07	1.33424e+07	1.39549e+07	1.43059e+07	1.40228e+07	1.4076e+07	1.35042e+07	1.41602e+07	1.36189e+07	1.4218e+07	1.45438e+07	1.56462e+07	1.39758e+07	1.49614e+07	1.48809e+07	1.53008e+07	1.51721e+07	1.50562e+07	1.51594e+07	1.5084e+07	1.468e+07
Q6DHV5	CC2D2B	2734970						388062			1976060	456041	214318	1748160	1306260	494285		1153110		698828				350981	253630			350996	296062	1596640		375297			1847250	402932		1157300		450349
Q6DHV7;Q6DHV7-2	ADAL	300964	227489	293790	173174	248143	226065	221606	198334	292246	211387	207020	182974	291204	234495	161635	187203	279650	279796	197996	258155	287083	204198	394087	219977	249809	228062	204293	96383.2	290595	227397	224254	361520	295142	225634	198885	229678	280479	234804	221841
Q6DKI1	RPL7L1	3.13934e+07	3.06694e+07	3.11711e+07	2.64304e+07	3.15086e+07	2.99638e+07	2.742e+07	2.88966e+07	3.1405e+07	2.8542e+07	2.72961e+07	3.04091e+07	3.40323e+07	3.20342e+07	3.13216e+07	2.93403e+07	3.30201e+07	3.21969e+07	3.25863e+07	2.95778e+07	3.41023e+07	2.79878e+07	2.60496e+07	3.00835e+07	3.27842e+07	2.98755e+07	2.66109e+07	3.02304e+07	3.16262e+07	2.97698e+07	2.84964e+07	3.07456e+07	3.23995e+07	3.10629e+07	2.84991e+07	3.13762e+07	3.24864e+07	2.92009e+07	2.96365e+07	2.70007e+07
Q6DKJ4	NXN	3.94854e+07	3.80483e+07	3.62727e+07	3.88783e+07	3.80695e+07	3.92383e+07	3.68383e+07	3.79377e+07	3.86566e+07	4.04467e+07	3.97998e+07	3.76946e+07	4.23827e+07	4.09148e+07	3.90651e+07	4.0892e+07	4.05717e+07	3.97812e+07	3.8252e+07	3.87637e+07	3.92152e+07	4.03303e+07	3.81024e+07	3.59972e+07	3.97536e+07	4.06727e+07	3.70339e+07	3.81296e+07	4.06037e+07	3.94594e+07	3.92349e+07	4.11408e+07	3.97399e+07	3.87306e+07	3.79277e+07	3.95726e+07	3.95447e+07	3.98188e+07	3.76951e+07	3.86041e+07
Q6DKK2	TTC19	1.0186e+07	9.86585e+06	9.51777e+06	9.89858e+06	9.72308e+06	9.33845e+06	1.01625e+07	9.70826e+06	9.28301e+06	9.33856e+06	1.00909e+07	9.85424e+06	9.78105e+06	9.49684e+06	9.72718e+06	1.00235e+07	9.76291e+06	1.00269e+07	9.68294e+06	8.83961e+06	9.41853e+06	9.72718e+06	9.44903e+06	9.92075e+06	9.29994e+06	9.23358e+06	1.01552e+07	1.0213e+07	9.74126e+06	9.73824e+06	1.03112e+07	1.02778e+07	9.72977e+06	1.05174e+07	1.04486e+07	1.1153e+07	9.97992e+06	9.78707e+06	1.04642e+07	9.60905e+06
Q6DN12;Q6DN12-2	MCTP2	677958	427978	361731	249842	485946	420280	380502	231805	394754	412686	230797	290258	347625	451312	348980	237779	407458	435768	298980	285826	395946	399819	506148	307366	458463	369797	317442	223443	469737	451192	375938	185254	346472	368975	299790	211395	379572	409969	308932	302155
Q6DN90	IQSEC1	4.46966e+06	4.43212e+06	4.4878e+06	4.56915e+06	4.32804e+06	4.48794e+06	4.8003e+06	4.42152e+06	4.5003e+06	4.46418e+06	4.63238e+06	4.35693e+06	4.4358e+06	4.34718e+06	4.77468e+06	4.42641e+06	4.65119e+06	4.70019e+06	4.61299e+06	4.53726e+06	4.39526e+06	4.48177e+06	6.87849e+06	4.43504e+06	4.52607e+06	4.68975e+06	4.62619e+06	4.31977e+06	4.46514e+06	4.3993e+06	4.38275e+06	4.85068e+06	4.5948e+06	4.53115e+06	4.44088e+06	4.62446e+06	4.63759e+06	4.48067e+06	4.44403e+06	4.72463e+06
Q6DT37	CDC42BPG	2.71474e+06	2.64748e+06	2.59601e+06	2.66875e+06	2.6838e+06	2.74005e+06	2.69002e+06	2.77271e+06	2.68281e+06	2.63893e+06	2.73703e+06	2.57287e+06	2.58397e+06	2.74481e+06	2.90857e+06	2.65243e+06	2.47178e+06	2.62259e+06	2.51099e+06	2.34521e+06	2.67819e+06	2.7318e+06	3.34852e+06	2.88525e+06	2.62901e+06	2.74975e+06	3.02686e+06	2.84108e+06	2.74154e+06	2.59971e+06	2.63231e+06	2.77622e+06	2.74338e+06	2.78748e+06	2.98722e+06	2.61625e+06	2.66466e+06	2.63927e+06	2.85204e+06	2.62131e+06
Q6E0U4-8	DMKN	1898910	137313	472232	326636	569449	748408	307213	310803	390707		411425	412338	931545	619859	429393	503880	664400	694921	337257	446802	180974	782979	267778	27519.9	509712	631812	4630790	371498	534654	613220	435194	526203	677672	986646	399745	568000		546859	500663	572923
Q6ECI4	ZNF470	1950850	2890180	2795050		2595270	1291910	2044000	1767320	2861880	1736400	2265790	1960210	2875320	2190460	2286840		2387960	1506050	2015360	2270270	3042030	1873270		1937120	2730490	2181840	2399810	612162	2313450	1449420	2268870	2836870	2596000	1338770	2440970	2250560	2298220	1907490	1980360	2181030
Q6EEV4;Q6EEV4-2	POLR2M	2.38451e+06	2.59021e+06	2.51171e+06	3.19876e+06	2.84718e+06	3.53294e+06	3.05533e+06	2.93756e+06	2.83836e+06	2.91851e+06	2.83612e+06	2.31676e+06	2.39926e+06	2.8293e+06	3.15607e+06	2.39584e+06	3.41175e+06	2.78885e+06	3.70225e+06	3.52814e+06	3.41225e+06	3.72992e+06	2.40586e+06	2.57562e+06	2.85548e+06	3.51994e+06	2.71746e+06	2.74315e+06	4.2351e+06	3.13203e+06	3.22799e+06	2.04334e+06	3.41063e+06	3.01753e+06	3.00115e+06	2.58652e+06	3.29116e+06	4.04529e+06	2.95642e+06	2.89838e+06
Q6EKJ0;Q86UP8	GTF2IRD2B;GTF2IRD2	367328	343860	351976	260074	184256	177862	24590.8	45126.1	127196	206127	22779.4	193575	265232	198858	215877	19725.4	150205	210492	13828.5	37355.1	204558	183120			184179	197182	154190	258641	178624	209438	152982	305596	215789	225766	199704	231270	216628	200704	242488	78803.2
Q6EMB2;Q6EMB2-2	TTLL5	21475400	7841660	8188240	9.30963e+06	9874090	9.25683e+06	8988890	8.7089e+06	10733500	7968080	8372980	10042400	10737800	8000500	12388500	9.38536e+06	8.34326e+06	7582890	8861900	7646270	11520900	8.75807e+06		6795300	10120000	10018600		393399	9233810	7701030	5279530	12705400	9.66249e+06	9729110	10138600	10520300	7.86247e+06	10174400	9.6897e+06	8071610
Q6EMK4	VASN	597962	808793	375922	571683	487884	729280	575622	525019	675551	581960	471460	459185	604027	823237	604294	548111	542246	605500	751573	727693	609611	564963	1.06567e+06	728771	627031	582440	546745	537748	487660	591156	441458	395791	486597	519138	497003	388186	555737	356050	440998	523426
Q6F5E8;Q6F5E8-2	CARMIL2	7.23665e+06	7.27934e+06	7.06886e+06	8.6642e+06	8.77523e+06	8.28185e+06	8.38222e+06	8.72282e+06	8.97864e+06	8.05035e+06	8.16116e+06	8.21953e+06	7.95488e+06	7.76904e+06	7.87398e+06	8.02534e+06	7.98111e+06	7.89904e+06	8.04228e+06	9.01529e+06	8.71851e+06	8.38614e+06	8.2854e+06	8.44359e+06	8.38974e+06	9.05417e+06	8.52217e+06	7.98895e+06	8.39272e+06	8.18999e+06	8.09101e+06	7.38234e+06	8.03315e+06	7.78421e+06	7.82014e+06	7.88815e+06	8.22266e+06	7.90155e+06	8.04251e+06	9.4094e+06
Q6FHJ7	SFRP4	117935000	122552000		117828000	131105000	146161000	128581000	124897000	109095000	127744000	142706000	174549000	124304000	142457000	171625000	165752000	156647000	9.24128e+07	128285000	121436000	120881000	116365000	873009	118950000	152418000	134295000	150819000	162567000	136266000	124469000	130507000	229965000	153804000	140932000	120042000	199396000	111963000	108084000	151064000	143505000
Q6FI81	CIAPIN1	3.70105e+07	3.5724e+07	3.45801e+07	3.74437e+07	3.68307e+07	3.67574e+07	3.6069e+07	3.71338e+07	3.70907e+07	3.57117e+07	3.89559e+07	3.77743e+07	3.59164e+07	3.45404e+07	3.6465e+07	3.70746e+07	3.45534e+07	3.31262e+07	3.29942e+07	3.64189e+07	3.74373e+07	3.79596e+07	3.53163e+07	3.78402e+07	3.75477e+07	3.71529e+07	3.77959e+07	3.6693e+07	3.49011e+07	3.54208e+07	3.48895e+07	3.67343e+07	3.55227e+07	3.5405e+07	3.41251e+07	3.64768e+07	3.3568e+07	3.41161e+07	3.29397e+07	3.25823e+07
Q6FIF0;Q6FIF0-2	ZFAND6	6.7758e+06	7.12912e+06	6.03146e+06	6.59333e+06	6.13817e+06	7.13926e+06	5.89305e+06	6.58631e+06	6.6842e+06	7.09827e+06	5.9435e+06	6.35883e+06	5.66458e+06	5.61113e+06	6.32953e+06	5.4186e+06	5.8038e+06	6.00981e+06	5.90553e+06	4.8551e+06	6.24457e+06	7.08246e+06	9.91722e+06	6.53595e+06	6.35686e+06	7.38606e+06	6.2061e+06	5.83806e+06	7.08729e+06	7.23896e+06	6.81929e+06	6.35702e+06	5.75543e+06	6.26164e+06	6.36811e+06	6.08648e+06	6.01578e+06	6.89607e+06	6.01705e+06	5.6248e+06
Q6GMR7	FAAH2	115225	133893	141113	130477	136323	95263.1	132778	67941.1	96443.6	76748.6	105800	93148.1	152635	99233.9	158122	189940	122764	98893.7	77751.2	92995.6	132402	121233	73606.3	88919.3	116981	93270.4	101017	107488	129882	87031	148472	160616	118682	77916.5	166581	143338	116066	96046.4	124032	64434.4
Q6GMV2	SMYD5	1.15635e+07	1.12314e+07	1.17329e+07	1.01098e+07	1.041e+07	1.0094e+07	1.22833e+07	1.07529e+07	1.04628e+07	1.01863e+07	1.19896e+07	1.085e+07	1.05764e+07	1.05719e+07	1.04426e+07	1.08875e+07	9.93241e+06	1.06556e+07	1.06742e+07	1.10067e+07	1.09453e+07	9.86542e+06	1.18829e+07	1.08312e+07	1.10912e+07	1.00052e+07	1.11158e+07	1.09003e+07	1.0823e+07	1.04969e+07	1.14553e+07	1.0872e+07	1.05247e+07	1.09047e+07	1.03677e+07	1.07149e+07	1.01859e+07	9.99416e+06	1.03038e+07	1.20949e+07
Q6GMV3	PTRHD1	1.92436e+07	2.24397e+07	2.02883e+07	2.06663e+07	2.19154e+07	2.21125e+07	2.13148e+07	2.19585e+07	2.25908e+07	2.25532e+07	2.2587e+07	2.41695e+07	2.14384e+07	2.25111e+07	2.13419e+07	2.42066e+07	2.22615e+07	2.31137e+07	2.04722e+07	2.54181e+07	2.21611e+07	2.16082e+07	1.9325e+07	2.2061e+07	2.1048e+07	2.13292e+07	2.36023e+07	2.17929e+07	2.14105e+07	2.22273e+07	2.16441e+07	2.12573e+07	2.12454e+07	2.32347e+07	2.33016e+07	2.08322e+07	2.20452e+07	2.16857e+07	2.21585e+07	2.45936e+07
Q6GPH6;Q6GPH6-2;Q6GPH6-3	ITPRIPL1	590142	584400	580608	625060	740250	543212	668146	591164	715115	558158	632918	713970	641888	484016	744479	669948	660980	513431	773129	538311	626442	663699	919600	647256	660894	635822	604409	781740	669902	569915	680907	717418	567617	550981	632198	592180	614432	582434	560842	590631
Q6GQQ9	OTUD7B	4.27182e+06	3.77324e+06	3.51356e+06	3.8775e+06	3.76278e+06	4.15092e+06	3.73041e+06	4.13215e+06	4.1335e+06	3.72312e+06	3.85473e+06	4.14087e+06	4.01131e+06	3.93093e+06	3.82372e+06	4.10578e+06	3.78973e+06	4.06823e+06	3.58851e+06	3.45147e+06	4.13095e+06	4.07644e+06	4.34023e+06	3.94178e+06	4.07238e+06	3.8561e+06	3.87766e+06	3.94802e+06	3.78189e+06	3.91891e+06	3.76843e+06	3.76023e+06	3.8531e+06	4.12322e+06	3.92267e+06	4.07252e+06	3.96334e+06	3.95403e+06	3.6478e+06	3.40294e+06
Q6GYQ0;Q6GYQ0-2;Q6GYQ0-5;Q6GYQ0-7	RALGAPA1	2.95008e+06	2.88666e+06	3.70274e+06	2.94221e+06	3.14902e+06	3.09357e+06	3.10924e+06	2.65067e+06	3.09986e+06	3.12108e+06	2.7701e+06	2.96254e+06	3.4104e+06	2.86676e+06	3.064e+06	2.89126e+06	3.15401e+06	3.1347e+06	3.32254e+06	2.55763e+06	3.20583e+06	3.17648e+06	4.33127e+06	3.05804e+06	2.97664e+06	3.11436e+06	2.81678e+06	2.75322e+06	3.14733e+06	2.98272e+06	2.97919e+06	3.12131e+06	3.20577e+06	3.21643e+06	2.93558e+06	2.89643e+06	3.01336e+06	3.10226e+06	3.36609e+06	2.73072e+06
Q6H8Q1;Q6H8Q1-2;Q6H8Q1-5;Q6H8Q1-7;Q6H8Q1-8;Q6H8Q1-9	ABLIM2	672051	658334	966375	588579	612106	611181	876668	623977	682255	551758	1.03137e+06	1.01187e+06	684870	795474	986716	1.07827e+06	690377	723649	982756	796547	541721	571244	1.93146e+06	712356	584936	717377	1.05824e+06	840854	623087	673036	1.17672e+06	648709	710914	685769	877915	971997	708598	763444	1.06348e+06	1.0497e+06
Q6I9Y2	THOC7	5.35905e+06	5.93323e+06	5.91661e+06	5.27313e+06	6.29972e+06	6.0801e+06	6.14514e+06	4.8566e+06	5.87342e+06	5.90917e+06	5.62173e+06	4.63406e+06	5.66121e+06	5.97467e+06	5.22191e+06	5.01274e+06	5.88391e+06	5.92706e+06	5.87908e+06	6.39325e+06	5.65442e+06	6.04829e+06	6.97263e+06	5.53121e+06	5.91081e+06	5.625e+06	5.71854e+06	5.32873e+06	5.91234e+06	5.88437e+06	5.52948e+06	5.22977e+06	5.4686e+06	5.64966e+06	5.73791e+06	4.81836e+06	6.42389e+06	6.11984e+06	5.70463e+06	6.68759e+06
Q6IA17	SIGIRR	2.92362e+06	2.83071e+06	2.12161e+06	2.82898e+06	2.86457e+06	2.85439e+06	2.82305e+06	2.74878e+06	2.53927e+06	2.82495e+06	2.94332e+06	2.84396e+06	2.89318e+06	2.87357e+06	2.91912e+06	2.81771e+06	2.7296e+06	2.85944e+06	2.99211e+06	2.52468e+06	2.95419e+06	2.80319e+06	3.07863e+06	2.68574e+06	2.84477e+06	2.72289e+06	3.10745e+06	2.79262e+06	2.72537e+06	2.81695e+06	2.9786e+06	2.52295e+06	2.62669e+06	2.61637e+06	2.98955e+06	3.00981e+06	2.8573e+06	2.72181e+06	2.71111e+06	2.26809e+06
Q6IA69	NADSYN1	2.83607e+06	2.46779e+06	2.66301e+06	2.84715e+06	2.76238e+06	2.52407e+06	3.38471e+06	2.48227e+06	2.69237e+06	2.64487e+06	2.39267e+06	2.88207e+06	2.80383e+06	2.84171e+06	2.27971e+06	2.98582e+06	2.80425e+06	2.65031e+06	2.95759e+06	2.52968e+06	2.28804e+06	2.55687e+06	3.49876e+06	2.90792e+06	2.87298e+06	2.57669e+06	2.34873e+06	2.67687e+06	2.80628e+06	2.69916e+06	2.68267e+06	3.42477e+06	2.64469e+06	2.78164e+06	2.62038e+06	2.98786e+06	2.80567e+06	2.72865e+06	2.81252e+06	2.69998e+06
Q6IA86-3	ELP2	8.38357e+06	8.06489e+06	8.21332e+06	8.53013e+06	8.27778e+06	8.23968e+06	8.24474e+06	8.36652e+06	8.23953e+06	8.25236e+06	8.36997e+06	8.05258e+06	8.77663e+06	8.94481e+06	8.54611e+06	8.14489e+06	7.92003e+06	8.13205e+06	7.67913e+06	7.65591e+06	8.00544e+06	8.3847e+06	8.77538e+06	8.1715e+06	8.3223e+06	8.32579e+06	8.11759e+06	8.84494e+06	8.14938e+06	8.27484e+06	8.69819e+06	8.8359e+06	8.71003e+06	8.63129e+06	8.49622e+06	8.79919e+06	7.59716e+06	8.21137e+06	8.14945e+06	7.73895e+06
Q6IAA8	LAMTOR1	2.60509e+07	2.64713e+07	2.71281e+07	2.41268e+07	2.45686e+07	2.45377e+07	2.70618e+07	2.33926e+07	2.54272e+07	2.07441e+07	2.53133e+07	2.42907e+07	2.4343e+07	2.46635e+07	2.65141e+07	2.34841e+07	2.27486e+07	2.4454e+07	2.34121e+07	2.39566e+07	2.63816e+07	2.4755e+07	2.17493e+07	2.30585e+07	2.47997e+07	2.55146e+07	2.70525e+07	2.55856e+07	2.34404e+07	2.46545e+07	2.62232e+07	2.8352e+07	2.36903e+07	2.42407e+07	2.59392e+07	2.33756e+07	2.32863e+07	2.31638e+07	2.35128e+07	2.64411e+07
Q6IAN0	DHRS7B	3.62768e+06	3.76733e+06	3.50498e+06	3.398e+06	3.85352e+06	3.82534e+06	4.11714e+06	3.53165e+06	3.70874e+06	3.64831e+06	3.57181e+06	3.68472e+06	4.03325e+06	3.78853e+06	3.74254e+06	3.78035e+06	3.95846e+06	3.7023e+06	3.50397e+06	3.52478e+06	3.73725e+06	3.84969e+06	4.10573e+06	3.47067e+06	3.72077e+06	3.90397e+06	3.80762e+06	3.51447e+06	3.80817e+06	3.67608e+06	3.53899e+06	4.02006e+06	3.71507e+06	3.99657e+06	3.4907e+06	3.56148e+06	3.95009e+06	3.53193e+06	3.32145e+06	3.20868e+06
Q6IBS0	TWF2	3.10963e+07	3.15171e+07	2.98059e+07	3.23171e+07	3.41176e+07	3.27214e+07	3.42938e+07	3.18054e+07	3.43661e+07	3.19591e+07	3.30587e+07	2.96456e+07	3.14914e+07	3.22486e+07	3.32714e+07	2.83681e+07	3.19994e+07	2.98936e+07	2.91322e+07	2.93799e+07	3.50265e+07	3.33365e+07	3.44412e+07	3.40065e+07	3.24812e+07	3.12427e+07	3.56392e+07	3.30127e+07	3.18422e+07	3.21391e+07	3.1527e+07	3.01544e+07	3.29461e+07	3.27206e+07	3.22973e+07	3.29843e+07	3.12812e+07	3.01657e+07	3.17441e+07	2.50809e+07
Q6IBW4;Q6IBW4-4	NCAPH2	2.87953e+06	2.78208e+06	2.70421e+06	2.89196e+06	2.84197e+06	2.69861e+06	3.22184e+06	2.92904e+06	2.70039e+06	2.72263e+06	2.81359e+06	2.69549e+06	2.84736e+06	2.80726e+06	2.57358e+06	2.63716e+06	2.98227e+06	2.94397e+06	2.90231e+06	2.03075e+06	2.7921e+06	2.72924e+06	3.33407e+06	2.82675e+06	2.73897e+06	2.59314e+06	2.70421e+06	2.91044e+06	2.86931e+06	2.56413e+06	2.85769e+06	2.35807e+06	2.65003e+06	2.79853e+06	2.94476e+06	2.93201e+06	2.6604e+06	2.78645e+06	2.24753e+06	2.14164e+06
Q6IC98	GRAMD4	616778	552938	727485	540258	481886	601366	534693	593302	607003	505501	531098	618814	654210	604767	430676	604811	567800	583782	644890	583904	517842	580054	980518	570552	519997	548009	568298	592790	603366	547192	568418	452360	588087	652436	532622	494287	587042	578881	544140	567105
Q6ICB0	DESI1	7.05951e+06	6.4844e+06	8.42742e+06	5.45315e+06	6.43172e+06	6.30637e+06	6.21743e+06	6.65634e+06	6.30442e+06	6.78961e+06	5.22675e+06	6.78992e+06	6.24326e+06	6.13062e+06	6.34624e+06	6.55555e+06	6.30042e+06	6.43022e+06	4.90045e+06	6.005e+06	6.53536e+06	6.5016e+06	1.44657e+07	6.91238e+06	6.85613e+06	7.07793e+06	4.99472e+06	6.36998e+06	6.28109e+06	6.34576e+06	5.28678e+06	5.61317e+06	6.3005e+06	6.39404e+06	5.06973e+06	6.09269e+06	6.16323e+06	6.52964e+06	5.98551e+06	5.64747e+06
Q6ICC9	RTL6	330392	531184	468334	406851	510982	590785	535723	453646	606204	451796	537635	448555	702408	591534	512439	635896	408774	535402	801266	430138	453868	447874	731282	543879	564259	485998	408560	608435	538211	379639	402227	454432	519701	529196	436853	331315	461070	381308	364620	560633
Q6ICG6;Q6ICG6-2;Q6ICG6-3	KIAA0930	3.61368e+06	3.79672e+06	3.14552e+06	3.77301e+06	3.84326e+06	3.78733e+06	3.50826e+06	3.71696e+06	3.57757e+06	3.1813e+06	3.53502e+06	3.52993e+06	3.48451e+06	3.62719e+06	3.2769e+06	3.95035e+06	3.49318e+06	3.19986e+06	3.50235e+06	3.61163e+06	3.93101e+06	3.72133e+06	3.60503e+06	3.23757e+06	3.5363e+06	3.68317e+06	3.78838e+06	3.6848e+06	3.81919e+06	3.30218e+06	3.55918e+06	3.69972e+06	3.66076e+06	3.63075e+06	3.66453e+06	3.95101e+06	3.47616e+06	3.57655e+06	2.93391e+06	4.04747e+06
Q6ICH7	ASPHD2	477280	383467	285406	215483	397292	196917	308282	151898	253860	256507	242848	172954	245655	189071	200117	239963	189944	208262	296796	167483	405367	251914	247894	200701	273583	194080	205542	210786	318087	223236	291434	315547	235050	224410	216177	149027	202353	176053	251581	178670
Q6ICL3;Q6ICL3-3;Q6ICL3-4	TANGO2	886556	827362	879496	585340	609545	1.43354e+06	1.11724e+06	267124	1.15959e+06	1.33593e+06	1.05098e+06	1.12147e+06	1.22935e+06	1.06587e+06	989306	1.0695e+06	1.36488e+06	1.34836e+06	770730	621511	343245	1.41414e+06	1.38964e+06	1.31389e+06	611882	1.43188e+06	1.02573e+06	539526	1.40868e+06	1.4208e+06	1.24157e+06	903166	1.30372e+06	1.4907e+06	1.06785e+06	892235	1.37481e+06	1.38699e+06	924058	257934
Q6IE37	OVOS1		210947	325326		335457		257678				220981		226036	229076		174483			112362		280549	321583	362367			293458	206098		216106	363829	355876	326226	220765	279458	182631	229493		233121	216010
Q6IE81;Q6IE81-2	JADE1	2.99346e+06	3.14534e+06	2.54429e+06	3.20826e+06	2.80849e+06	3.19104e+06	3.39941e+06	3.36031e+06	3.45759e+06	3.33973e+06	3.28597e+06	2.92457e+06	3.29527e+06	2.6314e+06	2.67364e+06	3.10952e+06	2.43883e+06	2.53848e+06	2.69456e+06	2.60587e+06	3.18075e+06	2.94332e+06	3.46998e+06	3.21691e+06	3.37337e+06	2.78621e+06	3.4174e+06	3.2621e+06	3.07379e+06	3.12842e+06	3.12273e+06	2.75473e+06	2.3984e+06	2.52628e+06	2.55549e+06	2.99019e+06	2.2036e+06	2.56304e+06	2.77018e+06	3.0254e+06
Q6IEG0	SNRNP48	3.40995e+06	2.70135e+06	2.63633e+06	2.41847e+06	2.47975e+06	2.36243e+06	2.48607e+06	2.36772e+06	2.33685e+06	2.29613e+06	2.60463e+06	2.33447e+06	2.06331e+06	2.26583e+06	2.23331e+06	2.15772e+06	2.06642e+06	2.09668e+06	2.09177e+06	1.93428e+06	2.32955e+06	2.29436e+06	3.41546e+06	2.26467e+06	2.29417e+06	2.19557e+06	2.54151e+06	2.34089e+06	2.30745e+06	2.0993e+06	2.04015e+06	2.3767e+06	2.20499e+06	2.1651e+06	2.1207e+06	1.66974e+06	2.01425e+06	2.00554e+06	2.10826e+06	1.89017e+06
Q6IN84	MRM1	4.88567e+06	5.08475e+06	7.68892e+06	5.49861e+06	5.39853e+06	5.5799e+06	5.27305e+06	5.44064e+06	5.42671e+06	5.39144e+06	5.8247e+06	5.45463e+06	5.29823e+06	4.94038e+06	5.65656e+06	5.60372e+06	5.01793e+06	4.70462e+06	5.73023e+06	5.31743e+06	4.86477e+06	5.3562e+06	7.11079e+06	4.86613e+06	5.45907e+06	5.95585e+06	4.66986e+06	5.10901e+06	4.61201e+06	5.57999e+06	5.61855e+06	4.61813e+06	5.16474e+06	5.09199e+06	4.64422e+06	5.35773e+06	5.6202e+06	5.70293e+06	5.78073e+06	5.42946e+06
Q6IN85	PPP4R3A	1.16088e+07	1.19921e+07	1.25623e+07	1.19283e+07	1.20338e+07	1.25508e+07	1.19134e+07	1.21278e+07	1.14891e+07	1.24799e+07	1.16507e+07	1.19159e+07	1.23503e+07	1.19232e+07	1.193e+07	1.19761e+07	1.23776e+07	1.22403e+07	1.23844e+07	1.21628e+07	1.16595e+07	1.22225e+07	1.21347e+07	1.21416e+07	1.22821e+07	1.23311e+07	1.1552e+07	1.17976e+07	1.19423e+07	1.23072e+07	1.19683e+07	1.13569e+07	1.20423e+07	1.25517e+07	1.17765e+07	1.18022e+07	1.23283e+07	1.28043e+07	1.2701e+07	1.22512e+07
Q6IPM2;Q6IPM2-2;Q6IPM2-3;Q6IPM2-4	IQCE	889717	1.04182e+06	994118	1.52602e+06	1.00163e+06	1.03026e+06	1.17366e+06	1.41302e+06	1.00346e+06	875258	1.50175e+06	1.40536e+06	1.09443e+06	1.00929e+06	1.2057e+06	1.54467e+06	845558	970814	1.10751e+06	792499	954272	1.13046e+06	2.7526e+06	1.57857e+06	669984	1.14177e+06	1.40885e+06	1.37722e+06	705406	896111	1.42313e+06	1.3528e+06	696773	1.04699e+06	1.37567e+06	1.61124e+06	2.17734e+06	777035	1.19943e+06	1.63226e+06
Q6IPR1	ETFRF1	216894	207893	223120	94939.2	225366	194654	128662	65192.2	155480	154638	95079.5	72610.6	181758	212744	88675.9	100124	286024	209227	126947	75596.5	311254	205957	171889	72460.8	216816	162169	114509	65775.5	200101	172101	116774	144884	219535	222604	119265	54126.2	206266	200571	93658.3	107797
Q6IPR3	TYW3	3.77744e+06	2.79334e+06	2.54938e+06	3.26998e+06	3.15646e+06	2.83352e+06	2.24419e+06	3.06236e+06	3.66475e+06	3.37993e+06	3.03839e+06	2.69823e+06	3.31532e+06	3.23489e+06	2.87322e+06	3.03818e+06	3.00669e+06	3.40658e+06	2.90931e+06	2.30618e+06	2.85526e+06	3.06645e+06	3.60666e+06	3.01256e+06	3.1237e+06	3.24296e+06	3.08335e+06	3.24754e+06	2.8318e+06	3.14896e+06	2.85619e+06	3.23178e+06	2.60162e+06	3.36812e+06	2.81543e+06	2.79659e+06	2.80883e+06	3.11925e+06	2.76857e+06	2.49762e+06
Q6IPU0	CENPP	1.00037e+06	1.00651e+06	1.167e+06	553828	1.00352e+06	983688	844993	938336	1.06324e+06	906387	902846	926927	834416	902292	1.08115e+06	459656	926504	898844	736811	780245	1.01637e+06	825852	1.65115e+06	876538	1.02526e+06	984890	920670	1.01866e+06	970127	1.17857e+06	1.10385e+06	1.01372e+06	994231	969296	775294	603473	992332	983902	900789	917747
Q6IQ19	CCSAP	558052	565284	1.17617e+06	792414	543483	387118	379168	631121	473819	406520	605053	651572	484970	266004	711558	450127	477888	242231	876039	463945	503868	457529	697595	754339	547339	419051	770714	764660	534891	436479	599275	656553	423110	461030	583819	652210	414547	406676	753118	299375
Q6IQ20	NAPEPLD	247600	305933	202246	202832	330146	287392	204653	367057	651494	289545	280342	419365	253825	271025	298779	313430	260134	208347	219584	88720.4	353806	269162	5.07936e+06	313249	201015	299354	209811	455423	262653	273400	226922	202805	248603	241091	784447	540419	233475	172966	230870	112328
Q6IQ21	ZNF770	1.49055e+06	1.41677e+06	1.22831e+06	1.55672e+06	1.38803e+06	1.40031e+06	1.41832e+06	1.47992e+06	1.66898e+06	1.45739e+06	1.42155e+06	1.76105e+06	1.80435e+06	1.54466e+06	1.71389e+06	1.70287e+06	1.54274e+06	1.54015e+06	1.65458e+06	1.72686e+06	1.34664e+06	1.29423e+06	1.26284e+06	1.42631e+06	1.36075e+06	1.37767e+06	1.5952e+06	1.4717e+06	1.29624e+06	1.30258e+06	1.41719e+06	1.40678e+06	1.38835e+06	1.29967e+06	1.29102e+06	1.32759e+06	1.14805e+06	1.1002e+06	1.08862e+06	1.09806e+06
Q6IQ22	RAB12	5.11724e+06	4.73972e+06	3.63196e+06	3.51517e+06	4.26256e+06	4.05765e+06	3.74697e+06	3.73101e+06	4.66473e+06	4.06447e+06	4.03532e+06	4.10674e+06	4.36459e+06	4.32458e+06	4.0215e+06	4.64892e+06	4.83062e+06	4.49226e+06	4.87123e+06	3.90962e+06	4.33542e+06	4.2231e+06	5.95666e+06	3.82734e+06	4.27608e+06	3.76497e+06	4.07577e+06	4.18009e+06	4.14501e+06	3.96831e+06	4.1847e+06	3.90174e+06	4.38514e+06	4.16371e+06	4.56152e+06	3.70911e+06	4.7188e+06	4.38417e+06	4.3913e+06	3.92753e+06
Q6IQ23;Q6IQ23-2	PLEKHA7	1.30872e+06	1.17091e+06	1.40061e+06	1.25325e+06	1.30722e+06	1.21367e+06	1.33725e+06	1.30907e+06	1.10017e+06	1.29103e+06	1.1976e+06	1.42356e+06	1.19976e+06	1.22361e+06	1.44337e+06	1.23169e+06	1.27518e+06	1.22473e+06	1.35403e+06	1.37364e+06	1.22803e+06	1.20953e+06	1.87502e+06	1.34564e+06	1.27051e+06	1.14745e+06	1.68938e+06	1.34498e+06	1.2356e+06	1.25899e+06	1.52207e+06	1.32772e+06	1.25135e+06	1.26394e+06	1.43817e+06	1.18493e+06	1.286e+06	1.1752e+06	1.48683e+06	1.56991e+06
Q6IQ26;Q6IQ26-2	DENND5A	1.29657e+06	987248	1.89579e+06	867103	1.25512e+06	972391	978699	901985	351269	1.15733e+06	1.75086e+06	895126	1.39936e+06	1.30436e+06	865517	930182	1.17113e+06	829368	884718	1.13225e+06	1.09632e+06	1.21124e+06	1.11329e+06	919803	1.11527e+06	1.10894e+06	815334	777903	971731	980837	515675	1.04348e+06	1.24682e+06	1.0658e+06	992718	1.05425e+06	908169	1.05105e+06	1.04915e+06	986879
Q6IQ32	ADNP2	4.33606e+06	4.45926e+06	4.85715e+06	4.21058e+06	4.14023e+06	3.97658e+06	3.72431e+06	4.08947e+06	4.21784e+06	4.22354e+06	3.99538e+06	4.24386e+06	4.57586e+06	4.53001e+06	4.11665e+06	4.36578e+06	4.29403e+06	4.18789e+06	4.07454e+06	3.61121e+06	4.29873e+06	4.07564e+06	4.73729e+06	4.29827e+06	4.21613e+06	4.00501e+06	4.02013e+06	4.42728e+06	4.36639e+06	4.19335e+06	3.74292e+06	4.19227e+06	4.34731e+06	4.4727e+06	4.37003e+06	4.36908e+06	4.06478e+06	4.1025e+06	4.53451e+06	3.60492e+06
Q6IQ49;Q6IQ49-2	SDE2	6.27492e+06	6.72598e+06	6.76215e+06	6.86992e+06	6.56336e+06	6.75683e+06	6.20578e+06	6.58913e+06	6.66312e+06	6.538e+06	6.76384e+06	6.1855e+06	6.6068e+06	6.51366e+06	7.24919e+06	6.56811e+06	7.56655e+06	6.44497e+06	7.26829e+06	6.58832e+06	6.58465e+06	6.0929e+06	7.11833e+06	6.88116e+06	5.82531e+06	6.29951e+06	6.94255e+06	6.25662e+06	5.75316e+06	5.87812e+06	6.20863e+06	5.7998e+06	5.19389e+06	5.49121e+06	5.57489e+06	4.84969e+06	4.86099e+06	5.13511e+06	5.6056e+06	5.22895e+06
Q6ISB3	GRHL2	4.22882e+06	4.33775e+06	4.69825e+06	4.54453e+06	4.30441e+06	4.17172e+06	4.29858e+06	4.72324e+06	4.02351e+06	4.1844e+06	4.38147e+06	4.48574e+06	4.18606e+06	4.02729e+06	4.22802e+06	4.62971e+06	3.78983e+06	3.59437e+06	3.94106e+06	4.10727e+06	4.13371e+06	4.03446e+06	4.68628e+06	4.75681e+06	4.10911e+06	4.2481e+06	4.48025e+06	4.77109e+06	4.42655e+06	4.11549e+06	4.2247e+06	4.10402e+06	4.01301e+06	3.95078e+06	4.24762e+06	3.89634e+06	3.66921e+06	3.54066e+06	4.00563e+06	3.9697e+06
Q6IV72	ZNF425	31260000	28342300	32835000	25128400	28559200	27782200	26877100	28550600	28227900	28942400	26274500	27661100	28225000	27933300	25083500	29104000	27633700	27832800	25456700	23734800	28012100	27393200	22932600	2.96177e+07	28645300	27531600	26576400	28030500	27785100	26900900	25869000	27532800	25585800	27971400	26459800	25583700	31203700	28632200	28188500	23877300
Q6J9G0	STYK1	2.36594e+06	2.39134e+06	761235	2.56409e+06	2.45418e+06	2.78057e+06	3.86325e+06	2.71843e+06	2.89627e+06	1.54868e+06	1.43028e+06	2.99331e+06	1.70236e+06	2.39943e+06	2.60546e+06	2.27847e+06	3.01623e+06	1.90318e+06	5.13666e+06	2.95551e+06	2.85841e+06	2.49439e+06	3.59826e+06	2.63378e+06	2.56561e+06	2.83131e+06	1.7208e+06	3.10013e+06	1.26169e+06	2.66936e+06	2.66185e+06	321417	963118	2.33879e+06	2.63114e+06	3.28111e+06	2.46032e+06	1.64978e+06	3.30683e+06
Q6JQN1	ACAD10	4.129e+06	4.1055e+06	4.47036e+06	3.69768e+06	4.09309e+06	4.20736e+06	4.17319e+06	3.90504e+06	3.96419e+06	4.15603e+06	3.81576e+06	3.66552e+06	4.03185e+06	4.01324e+06	3.80809e+06	3.5438e+06	3.84042e+06	3.83075e+06	3.90971e+06	3.93637e+06	4.11993e+06	3.95058e+06	4.07755e+06	3.80356e+06	3.98379e+06	4.04166e+06	4.05244e+06	3.8482e+06	4.04102e+06	3.95876e+06	3.74626e+06	4.32882e+06	4.06155e+06	4.07455e+06	3.97655e+06	3.84435e+06	3.90934e+06	3.96302e+06	3.87021e+06	4.13363e+06
Q6KB66;Q6KB66-2	KRT80	2.46757e+06	2.43803e+06	2.41532e+06	2.07949e+06	2.3741e+06	2.34869e+06	2.23338e+06	2.4294e+06	2.52631e+06	2.31632e+06	2.7193e+06	2.04191e+06	4.24659e+06	4.49801e+06	4.14416e+06	4.13756e+06	4.1899e+06	4.10145e+06	3.82848e+06	3.94226e+06	2.23927e+06	2.32963e+06	4.04787e+06	2.14346e+06	2.3465e+06	2.27415e+06	2.96871e+06	2.26592e+06	2.33485e+06	2.17203e+06	2.59424e+06	2.45341e+06	4.23429e+06	4.6899e+06	3.96292e+06	4.78782e+06	4.12513e+06	3.92763e+06	3.9767e+06	4.18995e+06
Q6KC79	NIPBL	5.52425e+06	5.83746e+06	5.55803e+06	6.1714e+06	6.00032e+06	6.30617e+06	6.1893e+06	6.14936e+06	6.12182e+06	6.15108e+06	6.22537e+06	6.11205e+06	6.03481e+06	6.22697e+06	5.91149e+06	6.2385e+06	6.00562e+06	6.21409e+06	6.11212e+06	6.00557e+06	6.03934e+06	6.0933e+06	6.12797e+06	6.15924e+06	5.9113e+06	6.23576e+06	6.27224e+06	5.9916e+06	5.93531e+06	6.10969e+06	6.1719e+06	6.0307e+06	6.00223e+06	6.18464e+06	5.93451e+06	6.16533e+06	6.11006e+06	6.1738e+06	6.02054e+06	6.04967e+06
Q6KCM7-2;Q6KCM7-3	SLC25A25	1.73258e+06	1.9109e+06	1.80664e+06	1.65836e+06	1.98556e+06	1.7199e+06	1.60457e+06	1.73065e+06	1.84327e+06	1.7833e+06	1.69965e+06	1.6916e+06	1.8808e+06	1.81887e+06	1.92426e+06	1.76455e+06	1.82582e+06	1.71595e+06	1.60507e+06	1.79254e+06	1.83713e+06	1.82708e+06	1.97072e+06	1.82149e+06	2.09327e+06	1.82534e+06	1.72368e+06	1.70911e+06	1.76116e+06	1.73141e+06	1.73372e+06	1.71086e+06	1.92472e+06	1.85436e+06	1.81356e+06	1.92645e+06	2.00552e+06	1.67329e+06	2.05264e+06	2.02951e+06
Q6L8Q7	PDE12	3.01096e+07	2.75033e+07	2.95241e+07	3.16214e+07	2.91276e+07	2.92035e+07	3.05807e+07	3.13535e+07	2.78526e+07	2.88412e+07	3.06629e+07	3.25903e+07	3.05205e+07	3.018e+07	3.11646e+07	3.16537e+07	3.15869e+07	3.10488e+07	3.23744e+07	3.0883e+07	2.87321e+07	3.00173e+07	3.37085e+07	3.06591e+07	2.97283e+07	2.88615e+07	2.89802e+07	3.08032e+07	2.88834e+07	2.97207e+07	3.13552e+07	3.04763e+07	2.9874e+07	2.92434e+07	3.02006e+07	2.99513e+07	3.07792e+07	3.1363e+07	3.12647e+07	3.18562e+07
Q6MZP7	LIN54	1.0172e+06	1.02809e+06	953557	858975	996096	1.02225e+06	852324	965887	996471	994718	970292	1.02496e+06	920660	876113	927571	884327	981274	965229	890046	820735	955848	969017	1.2751e+06	906487	998609	925131	911186	945094	955154	951113	910905	830888	986015	911312	911409	975138	940372	950214	868465	924703
Q6MZQ0;Q6MZQ0-4	PRR5L	439465	279859	195651	149146	328343	287232	148999	198526	351665	276775	165582	203229	261363	248591		237601	193790	209382	261102	67012.3	399701	284545		247455	350072	278645		210359	307770	287136	179388	158427	251789	290516		203989	215862	226261	158144	76495.6
Q6N021	TET2	170292	460369		315592	484763	453827	533265	329745	503933	466863	553696	252002	487646	452667	392441	307270	495295	368872	350827	243124	527521	446444		295451	501890	484285	388517	264956	447897	419424	463641	477042	622167	497437	21220.7	260521	441788	383114	317492	126543
Q6N043;Q6N043-2	ZNF280D	2.2548e+06	2.27425e+06	2.58442e+06	2.41522e+06	2.62574e+06	2.41953e+06	2.13804e+06	2.5754e+06	2.53993e+06	2.45838e+06	2.4619e+06	2.5442e+06	2.47355e+06	2.34768e+06	2.20614e+06	2.45757e+06	2.42497e+06	2.22188e+06	2.47747e+06	2.18166e+06	2.5842e+06	2.2062e+06	3.00918e+06	2.29449e+06	2.56465e+06	2.33924e+06	2.5286e+06	2.27812e+06	2.64456e+06	2.42267e+06	2.53776e+06	2.07144e+06	2.26351e+06	2.4673e+06	2.16954e+06	2.38416e+06	2.29014e+06	2.1591e+06	2.37781e+06	2.32461e+06
Q6N063	OGFOD2	3.05389e+06	3.14038e+06	4.07767e+06	3.06327e+06	2.59262e+06	2.86803e+06	3.0668e+06	2.97845e+06	3.03164e+06	2.11222e+06	3.02377e+06	3.26347e+06	2.69176e+06	2.81536e+06	3.52237e+06	3.71924e+06	2.83684e+06	2.52342e+06	2.85661e+06	3.37538e+06	3.00617e+06	3.21177e+06	3.34698e+06	3.20043e+06	2.73487e+06	2.73726e+06	2.96807e+06	2.72393e+06	2.62961e+06	2.49524e+06	3.12677e+06	3.52495e+06	2.83335e+06	3.16976e+06	3.6365e+06	2.61851e+06	2.56935e+06	2.67053e+06	2.46642e+06	2.89892e+06
Q6N069	NAA16	3.07344e+06	2.76631e+06	3.21321e+06	2.82161e+06	2.79115e+06	2.70376e+06	2.5463e+06	2.76175e+06	2.78964e+06	2.71054e+06	2.85363e+06	2.86276e+06	2.80986e+06	2.84174e+06	2.74206e+06	2.93477e+06	2.86788e+06	2.78867e+06	2.59762e+06	2.75215e+06	2.73581e+06	2.87522e+06	3.45532e+06	2.64905e+06	2.81204e+06	2.9078e+06	2.7083e+06	2.73975e+06	2.9293e+06	2.90384e+06	2.92457e+06	3.30609e+06	2.84972e+06	2.84537e+06	2.8795e+06	2.60977e+06	2.80748e+06	2.92235e+06	2.68933e+06	2.7032e+06
Q6N075;Q6N075-2	MFSD5	2.47626e+06	2.89652e+06	2.03492e+06	2.58991e+06	3.39258e+06	2.34015e+06	2.68938e+06	2.48019e+06	2.0372e+06	2.34474e+06	2.55528e+06	2.88431e+06	1.84258e+06	2.3202e+06	2.56726e+06	2.47548e+06	2.3848e+06	2.23025e+06	2.99425e+06	3.55767e+06	3.18343e+06	2.2776e+06	5.82596e+06	2.76553e+06	3.3064e+06	2.43021e+06	2.88126e+06	2.52268e+06	2.5466e+06	2.40249e+06	2.97014e+06	2.47691e+06	2.1534e+06	2.07365e+06	2.35802e+06	2.04222e+06	2.39729e+06	2.22253e+06	2.27288e+06	2.01832e+06
Q6NS38	ALKBH2	3.29284e+06	3.22279e+06	3.24699e+06	3.32986e+06	3.27272e+06	3.52076e+06	3.3068e+06	2.93496e+06	3.13429e+06	3.23884e+06	2.89656e+06	2.77313e+06	3.11305e+06	3.00468e+06	2.8316e+06	2.9128e+06	3.20436e+06	2.97452e+06	2.85556e+06	2.83136e+06	3.1705e+06	3.8026e+06	3.82787e+06	2.91239e+06	3.30537e+06	3.42335e+06	3.12487e+06	2.86735e+06	3.01677e+06	3.07904e+06	2.84711e+06	3.15483e+06	3.16005e+06	3.28327e+06	2.77424e+06	3.2551e+06	3.00278e+06	2.96153e+06	2.59107e+06	3.04006e+06
Q6NSI4	RADX	885591	1.19982e+06	559223	916184	665389	480539	639162	828624	774090	539536	652650	771837	716004	683191	882589	654101	506348	604631	613524	788768	860503	708995	898728	784867	823241	559071	559957	722291	912612	535690	755321	872334	709322	560714	816365	687271	672125	642007	602560	609340
Q6NSJ0	MYORG	1.62923e+06	1.62265e+06	2.01079e+06	1.7926e+06	1.6851e+06	1.62665e+06	1.92672e+06	1.89293e+06	1.54155e+06	1.52401e+06	1.70481e+06	1.59762e+06	1.53066e+06	1.60375e+06	1.34725e+06	1.89644e+06	1.40214e+06	1.54871e+06	1.76608e+06	1.3543e+06	1.53843e+06	1.44408e+06	1.6048e+06	1.7528e+06	1.73156e+06	1.54823e+06	1.93015e+06	1.78609e+06	1.72282e+06	1.62913e+06	1.8278e+06	1.31689e+06	1.42173e+06	1.46319e+06	1.63316e+06	1.71841e+06	1.26224e+06	1.39841e+06	1.68941e+06	1.25972e+06
Q6NSJ2	PHLDB3	548901	558664	415948	668735	713674	565665	507809	696635	604180	656542	1.07678e+06	528738	555956	550175	544157	496142	519479	657883	699589	386997	645660	540767	1.24808e+06	749498	562889	604390	576587	564753	740987	649571	568159	238488	662998	643156	750583	796754	551066	564522	671828	847342
Q6NSJ5	LRRC8E	3.82069e+06	3.70648e+06	3.93663e+06	3.9321e+06	3.88144e+06	3.93681e+06	3.73997e+06	4.03583e+06	3.61938e+06	3.81721e+06	3.698e+06	3.74358e+06	3.83463e+06	3.80775e+06	3.85029e+06	4.0506e+06	3.96682e+06	4.13001e+06	3.94542e+06	3.69915e+06	3.72511e+06	3.86275e+06	4.26152e+06	3.74931e+06	3.79874e+06	3.95163e+06	3.76446e+06	3.77827e+06	4.04977e+06	4.00508e+06	3.67924e+06	3.89352e+06	3.96281e+06	3.94144e+06	3.82036e+06	3.56436e+06	3.82066e+06	3.70129e+06	3.62141e+06	3.63422e+06
Q6NSZ9	ZSCAN25	142492	9437.03	120261	162337	216903			151203	239229	216520	192379	133872	240208	247151	209586	289397	234560	308217	312742	199762	218933		3660270		246042	150801		116339	120551	216271	183067	68123.1		213926	221560	147102	184641	217753	149091	28487.2
Q6NT16	SLC18B1	2.58336e+06	2.68762e+06	3.42344e+06	2.23633e+06	1.99233e+06	2.57854e+06	2.88932e+06	1.94661e+06	2.04619e+06	2.44522e+06	2.5428e+06	2.2348e+06	2.50839e+06	2.24635e+06	2.60949e+06	1.95803e+06	2.34209e+06	2.40749e+06	2.30998e+06	2.16149e+06	2.41424e+06	2.41571e+06	3.3982e+06	2.45509e+06	2.09588e+06	2.61065e+06	2.57455e+06	1.96889e+06	2.35176e+06	2.19003e+06	2.56716e+06	2.29665e+06	2.32028e+06	2.44868e+06	2.25805e+06	1.99842e+06	2.11198e+06	2.05751e+06	2.41432e+06	2.00594e+06
Q6NT55	CYP4F22	982368	1.14938e+06	1.55511e+06	947841	948340	1.12713e+06	832317	1.09182e+06	910163	1.28081e+06	809321	1.06685e+06	1.04395e+06	1.35765e+06	763871	818530	858800	854806	914660	934660	1.0393e+06	988473	1.46444e+06	1.22408e+06	1.01084e+06	1.36073e+06	1.01502e+06	1.09952e+06	1.00127e+06	1.01758e+06	790924	1.04389e+06	1.2451e+06	809230	873166	817946	1.09042e+06	1.38657e+06	938744	1.18342e+06
Q6NT76;Q6NT76-2;Q6NT76-3;Q6NT76-4;Q6NT76-5	HMBOX1	756970	1.31581e+06	1.2644e+06	1.07673e+06	1.0805e+06	1.22138e+06	1.23445e+06	1.08094e+06	913917	1.23542e+06	1.44517e+06	1.34232e+06	1.19513e+06	1.35475e+06	1.1916e+06	1.19282e+06	1.08749e+06	1.24486e+06	976979	1.16624e+06	1.19616e+06	1.23638e+06	2.47251e+06	1.25331e+06	1.22017e+06	1.24045e+06	1.37398e+06	1.41388e+06	1.22504e+06	1.20056e+06	1.03881e+06	1.77589e+06	1.18874e+06	1.19291e+06	608903	1.32848e+06	965730	1.18008e+06	941845	839568
Q6NT89	TRNP1		140977	219022	190986	137178	221849	171027	262554	273437	274801		261389	338431	387154		271563	121673	190558	73554.3	180367	178049	160822		185361	205067	161221	271456	206442		133857		155276		216857		217601	139229	138017		145099
Q6NTE8	MRNIP	1.33376e+06	1.43546e+06	1.16021e+06	1.20373e+06	1.39539e+06	1.61946e+06	1.44957e+06	1.36971e+06	1.40579e+06	1.61416e+06	1.28835e+06	1.45622e+06	1.40205e+06	1.31871e+06	1.31288e+06	1.36868e+06	1.4193e+06	1.53839e+06	1.46052e+06	1.30949e+06	1.381e+06	1.55741e+06	1.3553e+06	1.3365e+06	1.40724e+06	1.70153e+06	1.55431e+06	1.3189e+06	1.42813e+06	1.45075e+06	1.13642e+06	1.33785e+06	1.41017e+06	1.41303e+06	1.34919e+06	1.36905e+06	1.46491e+06	1.42458e+06	1.15759e+06	1.53199e+06
Q6NTE8-2	MRNIP	481467	519860	525572	361516	861718	835912	754129	662830	675637	729243			751940	740000	772187	919605	1064230	735523		627241	688768	703536	1108120		850826	807836		122387	656996	856028	907348		871779	728717	835413	269590	861224	839517	322101	675435
Q6NTF9;Q6NTF9-2	RHBDD2	9.26048e+06	9.8178e+06	6.29205e+06	1.01074e+07	1.40157e+07	7.75273e+06	5.48354e+06	1.08148e+07	9.96178e+06	8.00295e+06	6.04009e+06	1.07329e+07	9.07771e+06	7.72329e+06	7.33046e+06	9.99924e+06	1.14255e+07	8.55763e+06	6.94771e+06	6.28495e+06	1.63561e+07	7.76522e+06	2.7365e+06	7.68145e+06	7.05161e+06	8.26106e+06	6.75355e+06	7.52277e+06	6.80168e+06	6.61709e+06	9.92537e+06	8.20859e+06	1.43337e+07	8.32703e+06	7.96151e+06	9.05594e+06	9.32625e+06	5.80628e+06	9.40428e+06	8.14731e+06
Q6NUI2;Q6NUI2-4	GPAT2	3.06349e+06	3.08781e+06	3.36307e+06	3.25233e+06	3.33121e+06	2.76748e+06	3.09267e+06	3.17124e+06	2.92186e+06	2.92134e+06	2.89706e+06	3.12804e+06	3.22643e+06	2.91884e+06	3.18936e+06	3.19402e+06	2.93629e+06	2.96074e+06	2.7089e+06	2.82273e+06	3.06377e+06	2.99022e+06	3.47112e+06	3.00671e+06	3.18893e+06	3.11866e+06	3.2876e+06	3.18639e+06	2.99992e+06	2.88084e+06	3.01191e+06	3.14156e+06	3.01772e+06	3.34036e+06	3.33908e+06	3.61521e+06	3.18745e+06	3.20269e+06	3.4424e+06	3.43896e+06
Q6NUJ5	PWWP2B	627899	670694	712924	483945	620604	566266	751288	611966	596135	516697	650705	529722	613099	543043	769186	704855	590064	545602	688437	488472	703321	558289	686792	535496	637634	624347	885625	495329	527346	539866	713798	513239	544922	504170	631631	250300	516808	480789	720851	455105
Q6NUK1	SLC25A24	2.26001e+07	2.40451e+07	2.0534e+07	2.24265e+07	2.21813e+07	2.29541e+07	2.16144e+07	2.2561e+07	2.20885e+07	2.29431e+07	2.26914e+07	2.43769e+07	2.39245e+07	2.31062e+07	2.18228e+07	2.29797e+07	2.28301e+07	2.29122e+07	2.21483e+07	2.26997e+07	2.22632e+07	2.297e+07	2.47042e+07	2.28539e+07	2.1244e+07	2.26687e+07	2.18438e+07	2.24202e+07	2.41503e+07	2.32419e+07	2.04451e+07	2.3014e+07	2.28321e+07	2.25257e+07	2.26864e+07	2.3471e+07	2.45121e+07	2.39124e+07	2.28416e+07	2.44123e+07
Q6NUK4	REEP3	1.29197e+06	1.35717e+06	1.77738e+06	1.45663e+06	1.39397e+06	1.45474e+06	1.40064e+06	1.48378e+06	1.30134e+06	1.49977e+06	1.39654e+06	1.52438e+06	1.49343e+06	1.48951e+06	1.57398e+06	1.56103e+06	1.43762e+06	1.47397e+06	1.29361e+06	1.06057e+06	1.36616e+06	1.46469e+06	2.06113e+06	1.43366e+06	1.43443e+06	1.45096e+06	1.48226e+06	1.51867e+06	1.48587e+06	1.32162e+06	1.33924e+06	1.31407e+06	1.57387e+06	1.53785e+06	1.64896e+06	1.44451e+06	1.42966e+06	1.45169e+06	1.51762e+06	1.20185e+06
Q6NUM9	RETSAT	4.85669e+06	4.8363e+06	4.62612e+06	5.05813e+06	4.8712e+06	4.6983e+06	4.89848e+06	5.29566e+06	4.50226e+06	4.64945e+06	4.93654e+06	5.0305e+06	4.96725e+06	4.68371e+06	4.97627e+06	5.37407e+06	4.71301e+06	4.63136e+06	4.98292e+06	5.05835e+06	4.7811e+06	4.58726e+06	4.99671e+06	5.50759e+06	4.78855e+06	5.17234e+06	5.18665e+06	5.57028e+06	4.75332e+06	4.60668e+06	4.87671e+06	4.7463e+06	4.44562e+06	4.74322e+06	5.14004e+06	5.55983e+06	4.77633e+06	4.32876e+06	5.28245e+06	4.14102e+06
Q6NUN9	ZNF746	1.28795e+06	729686	1.52341e+06	1.04704e+06	517978	1.02455e+06	965319	862133	764089	897116	1.78827e+06	993889	826066	997228	897517	1.07713e+06	1.11504e+06	1.03032e+06	463710	953511	670819	882014	655097	1.30573e+06	507696		1.22546e+06	884365	955242	801759	509168	778127	1.45264e+06	628894	1.55331e+06	1.41584e+06	1.78423e+06	1.03545e+06	1.82297e+06	2.3787e+06
Q6NUP7;Q6NUP7-2	PPP4R4	9850500	11694500	12564800	14717600	11715400	12181100	15284100	13390700	11948900	11530000	14323100	14083200	12598200	11679600	13648700	14082300	11489700	11681400	13105200	13298100	12049800	12102400	9.98595e+06	13424700	12189300	12804300	11806100	13950900	6674250	12063100	14312000	11348600	12668800	12198300	13917100	15134000	12666200	11997200	15285400	15046600
Q6NUQ1	RINT1	5.03714e+06	4.9043e+06	5.2355e+06	5.22489e+06	4.88658e+06	5.15971e+06	5.8038e+06	5.28467e+06	5.2813e+06	5.19095e+06	5.40194e+06	5.27843e+06	4.80966e+06	5.00804e+06	4.90089e+06	5.3428e+06	4.72888e+06	5.14347e+06	5.23827e+06	4.43941e+06	4.79635e+06	5.32995e+06	5.58987e+06	5.46887e+06	4.97868e+06	4.76736e+06	5.04183e+06	5.35805e+06	4.79564e+06	5.08295e+06	5.46338e+06	5.57693e+06	5.00432e+06	4.94865e+06	5.40164e+06	4.81233e+06	5.55861e+06	4.967e+06	5.71947e+06	4.51229e+06
Q6NUQ4	TMEM214	1.34456e+07	1.32645e+07	1.48113e+07	1.42761e+07	1.32465e+07	1.29998e+07	1.36662e+07	1.40193e+07	1.37922e+07	1.34778e+07	1.40986e+07	1.3789e+07	1.31036e+07	1.28889e+07	1.35859e+07	1.44011e+07	1.36882e+07	1.30718e+07	1.39661e+07	1.39111e+07	1.37365e+07	1.38942e+07	1.33073e+07	1.40714e+07	1.32998e+07	1.36653e+07	1.33979e+07	1.36353e+07	1.29254e+07	1.31396e+07	1.46577e+07	1.29701e+07	1.33894e+07	1.34986e+07	1.40985e+07	1.43315e+07	1.44559e+07	1.4e+07	1.43062e+07	1.46332e+07
Q6NUS6	TCTN3	2.5229e+06	2.42304e+06	1.97383e+06	1.50629e+06	2.24355e+06	2.24986e+06	1.73839e+06	1.58966e+06	2.26799e+06	2.31887e+06	1.72304e+06	1.5715e+06	2.23061e+06	1.90951e+06	1.74621e+06	1.56415e+06	2.14386e+06	1.99619e+06	1.39359e+06	1.49208e+06	2.41382e+06	2.38102e+06	2.58949e+06	1.57454e+06	2.34904e+06	2.3641e+06	1.68606e+06	1.4389e+06	2.23197e+06	2.00478e+06	1.7928e+06	1.92244e+06	1.96609e+06	2.08444e+06	1.42184e+06	1.66351e+06	1.89182e+06	2.09666e+06	1.19373e+06	1.18107e+06
Q6NUT2	DPY19L2	1849450	1347590	1141380	1987010	1343770	1230370	930506	896625	161999	1210920	2276170	827183	1157150	1064740	2363300	2113190	1302510	1133670	1656060	724875	1381360	1275240		1175800	1238390	1208490	1735640	1105100	1171700	1322260	2784500	1706610	1347220	1179280	2546800	592103	1382220	1677860	932205	890311
Q6NV74	KIAA1211L	964635	917382	1112310	823178	825235	810202		853722		849703	748068	872717	829351	950559	881204	824002	645996	933077	659783	552822	784796	779026		850779	845266	818499	776642	845364		720209	781665	1163010	792787	896977	795621	731436	825027	866659	860136
Q6NVH7	SWSAP1	1.68731e+06	1.89232e+06	2.34564e+06	1.62118e+06	1.56443e+06	1.80363e+06	1.95304e+06	1.39575e+06	1.82097e+06	2.01064e+06	1.83728e+06	1.65662e+06	1.70686e+06	2.02717e+06	1.24203e+06	1.48022e+06	1.64099e+06	1.85126e+06	1.73521e+06	1.32191e+06	1.86983e+06	1.94362e+06	1.99066e+06	604381	1.78195e+06	1.75843e+06	1.7797e+06	1.47061e+06	1.75553e+06	1.68202e+06	1.91262e+06	1.59471e+06	1.73596e+06	1.74692e+06	1.84866e+06	1.26418e+06	1.62776e+06	1.91388e+06	911116	1.42712e+06
Q6NVU6	UFSP1	514666	583670		575985	424795	500155	662429	381413	498785	481330	248338	66199.7	567950	531493	606679	1372160	427382	516201			482522	478459	2122020	458201	540717	499021	788917	473013	496572	505671	635194	298030	375249	604703	793073	514021	556484	439485	592046	236662
Q6NVV7	CDPF1	2.08345e+06	2.67804e+06	2.22346e+06	2.46071e+06	2.56659e+06	3.40918e+06	2.4744e+06	2.29536e+06	2.39691e+06	2.13558e+06	2.61391e+06	2.6655e+06	3.12905e+06	2.67351e+06	2.12072e+06	2.31889e+06	2.2996e+06	2.77351e+06	2.10664e+06	1.56274e+06	2.63501e+06	3.10825e+06	1.96703e+06	2.46068e+06	2.3541e+06	2.45311e+06	2.60022e+06	2.70371e+06	3.19264e+06	2.90648e+06	2.47733e+06	2.53381e+06	2.32509e+06	2.35786e+06	2.13555e+06	2.26004e+06	1.79239e+06	2.1969e+06	2.13175e+06	1.5755e+06
Q6NVY1	HIBCH	1.3939e+07	1.52853e+07	1.57021e+07	1.47677e+07	1.45618e+07	1.43671e+07	1.47068e+07	1.4725e+07	1.42988e+07	1.5231e+07	1.35858e+07	1.47514e+07	1.50238e+07	1.43652e+07	1.4241e+07	1.49676e+07	1.40648e+07	1.41721e+07	1.51304e+07	1.45129e+07	1.45651e+07	1.435e+07	1.29446e+07	1.46609e+07	1.44722e+07	1.43891e+07	1.49404e+07	1.4652e+07	1.52921e+07	1.40983e+07	1.44729e+07	1.5052e+07	1.43277e+07	1.49931e+07	1.46284e+07	1.47924e+07	1.45539e+07	1.46817e+07	1.45307e+07	1.5335e+07
Q6NW29	RWDD4	5.27208e+06	5.06602e+06	3.97996e+06	5.28287e+06	5.24454e+06	4.98191e+06	4.83658e+06	5.32099e+06	4.77196e+06	5.01068e+06	5.03359e+06	5.68166e+06	5.20142e+06	5.02081e+06	4.8785e+06	5.57626e+06	5.19004e+06	5.13513e+06	5.45537e+06	5.90432e+06	5.47458e+06	5.02109e+06	4.09195e+06	5.2337e+06	4.76613e+06	4.7351e+06	4.52088e+06	5.20712e+06	5.22699e+06	5.13239e+06	4.97791e+06	4.56675e+06	4.91189e+06	4.76644e+06	4.84691e+06	5.46092e+06	5.36419e+06	5.29118e+06	5.08644e+06	6.44329e+06
Q6NW34	NEPRO	3.80849e+06	3.96501e+06	4.35764e+06	4.35885e+06	3.67046e+06	4.29169e+06	4.55801e+06	4.43636e+06	4.25667e+06	4.15623e+06	4.06873e+06	4.0684e+06	3.96573e+06	4.31055e+06	4.1368e+06	4.13702e+06	3.91965e+06	4.25947e+06	4.24256e+06	4.32117e+06	3.88258e+06	4.09314e+06	5.66498e+06	4.64953e+06	3.50043e+06	3.76889e+06	4.17354e+06	4.35208e+06	4.22041e+06	4.07217e+06	3.77707e+06	4.04936e+06	4.53817e+06	4.0722e+06	3.98017e+06	4.85433e+06	4.10994e+06	4.52042e+06	4.76189e+06	4.90542e+06
Q6NWY9-3	PRPF40B	1.69585e+06	1.55923e+06	1.95746e+06	1.47264e+06	1.52754e+06	1.63263e+06	1.58354e+06	1.25294e+06	1.7018e+06	1.56464e+06	1.53866e+06	1.37023e+06	1.55443e+06	1.41928e+06	1.51643e+06	1.58277e+06	1.57025e+06	1.41291e+06	1.63982e+06	1.96447e+06	1.69699e+06	1.58957e+06	1.8118e+06	1.38554e+06	1.31603e+06	1.60569e+06	1.64088e+06	1.43866e+06	1.33524e+06	1.68107e+06	1.60467e+06	1.37036e+06	1.57089e+06	1.54662e+06	1.6244e+06	1.47802e+06	1.73663e+06	1.74258e+06	1.34713e+06	2.21742e+06
Q6NX49	ZNF544	818005	1.07188e+06	831761	756549	1.02243e+06	949909	912195	722720	915229	976889	639918	966474	1.04618e+06	1.01394e+06	651684	834455	999634	1.05712e+06	569466	1.06087e+06	839517	908320	961406	844265	1.08554e+06	1.02974e+06	639123	918532	915885	991830	777832	1.07381e+06	973782	1.09523e+06	596780	637887	939729	915356	726118	861119
Q6NXE6;Q6NXE6-2	ARMC6	8.5896e+06	8.59742e+06	1.05404e+07	8.19257e+06	8.58105e+06	9.20544e+06	8.49539e+06	8.0931e+06	8.72508e+06	8.48114e+06	8.06146e+06	7.92022e+06	8.57037e+06	8.72612e+06	8.39038e+06	8.28808e+06	8.51092e+06	8.57695e+06	7.67797e+06	8.24189e+06	8.3373e+06	9.31281e+06	8.55251e+06	8.476e+06	8.89995e+06	9.32362e+06	8.22832e+06	8.63641e+06	8.508e+06	8.77586e+06	8.18264e+06	8.1913e+06	8.82952e+06	8.82779e+06	7.82103e+06	8.46633e+06	8.54788e+06	8.68712e+06	7.9516e+06	9.36726e+06
Q6NXG1	ESRP1	3.09722e+07	3.01421e+07	3.34634e+07	3.44982e+07	3.18076e+07	3.18059e+07	3.14417e+07	3.37881e+07	3.139e+07	3.30373e+07	3.40386e+07	3.40979e+07	3.12164e+07	3.24314e+07	3.42664e+07	3.26973e+07	3.10164e+07	3.07321e+07	3.17362e+07	3.58455e+07	3.30308e+07	3.22603e+07	3.36092e+07	3.55856e+07	3.11173e+07	3.31097e+07	3.15134e+07	3.5042e+07	3.18294e+07	3.45548e+07	3.27799e+07	3.42421e+07	3.36268e+07	3.32444e+07	3.3794e+07	3.82474e+07	3.20747e+07	3.09409e+07	3.32947e+07	3.26373e+07
Q6NXG1-5	ESRP1	1134190	1135820	1037220	1086930	911017	1227320	788776	1089560	1089830	1205900	903987	1147970	913933	1023060	881213	1116190	945275	966177	828883		848483	996793	2275440	1179500	1116320	1143970	918393	1230810	1069470	1301680	876794	941146	1083150	1235860	838786	1281500	1082290	1042190	987010
Q6NXR0	IRGC				1699160	1188200	1138000		1616140	1352570	1427410	1008480	1445660	961698		879722	1048910		1037770			1384350	1317530	2796310	1477330	1441950	1316610		1512710		1286340		1387060	1054220	1036930		181265000	1457030	1542250	1715310
Q6NXR4	TTI2	8.85672e+06	7.74198e+06	7.24447e+06	8.45322e+06	8.88227e+06	8.9716e+06	8.93226e+06	8.30455e+06	9.30256e+06	8.79678e+06	8.51913e+06	9.37428e+06	8.21397e+06	8.06422e+06	8.78438e+06	8.46344e+06	8.95362e+06	9.05068e+06	8.87847e+06	8.4344e+06	7.88778e+06	8.33477e+06	1.00458e+07	8.192e+06	8.90847e+06	8.46529e+06	8.21425e+06	8.99805e+06	8.6454e+06	8.5969e+06	8.22463e+06	7.74679e+06	8.58751e+06	8.61244e+06	8.70896e+06	8.95556e+06	9.45294e+06	9.18062e+06	8.66859e+06	8.23591e+06
Q6NXS1	PPP1R2B	1.13253e+06		779197	1.24159e+06	775216	701486	944252	1.04437e+06	842654	645755	670164	585421	1.07254e+06	581883	471608	243134	698180	680225	1.01449e+06	849836	923023	716326		681237	626244	614755	479241	785486	627980	705780	885794	882841	737796	688526	1.01775e+06	665813	717133	807282	822990	874378
Q6NXT1	ANKRD54	4.23583e+06	4.09561e+06	4.29042e+06	5.25951e+06	4.70484e+06	4.98497e+06	4.88891e+06	5.46144e+06	4.56546e+06	4.48288e+06	3.82454e+06	5.70744e+06	4.57079e+06	4.64731e+06	4.11528e+06	4.45675e+06	4.99006e+06	3.91093e+06	4.00975e+06	5.10589e+06	4.58406e+06	4.93259e+06	5.11853e+06	4.6224e+06	4.42825e+06	4.56682e+06	4.53202e+06	5.26132e+06	4.89213e+06	4.94121e+06	4.76879e+06	4.94052e+06	4.314e+06	4.55103e+06	5.01382e+06	4.40509e+06	4.58852e+06	4.81152e+06	3.91178e+06	4.48461e+06
Q6NXT4;Q6NXT4-2;Q6NXT4-4	SLC30A6	1.65621e+06	2.05852e+06	1.23765e+06	1.75709e+06	1.92216e+06	1.89541e+06	1.2177e+06	1.847e+06	1.78056e+06	2.0853e+06	1.57858e+06	2.05286e+06	1.65049e+06	1.93195e+06	1.87664e+06	1.74326e+06	1.85654e+06	1.87948e+06	1.97582e+06	2.7809e+06	1.8696e+06	1.62482e+06	1.89594e+06	2.028e+06	1.81635e+06	2.33584e+06	1.32824e+06	1.88187e+06	1.77716e+06	2.31989e+06	1.62644e+06	2.42769e+06	1.6581e+06	2.1224e+06	2.00944e+06	1.99387e+06	1.73959e+06	1.58874e+06	2.00258e+06	2.1197e+06
Q6NXT6;Q6NXT6-2	TAPT1	357304	542548	948824	550276	253910	738801	664602	794614	678802	571955	224638	269539	482974	692829	553112	738100	640338	875672	838005	689422	661324	677142	1.12095e+06	759105	804082	918683	917508	582149	447373	835752	529190	1.15599e+06	828912	789422	361961	253237	1.13857e+06	559389	209842	967434
Q6NYC1;Q6NYC1-3	JMJD6	2.1226e+07	2.30546e+07	2.14107e+07	2.27828e+07	2.32083e+07	2.20951e+07	2.15181e+07	2.22012e+07	2.27624e+07	2.16231e+07	2.31734e+07	2.35899e+07	2.17656e+07	2.2562e+07	2.2912e+07	2.1959e+07	2.3374e+07	2.31834e+07	2.33795e+07	2.43288e+07	2.32603e+07	2.31443e+07	2.65112e+07	2.18268e+07	2.35352e+07	2.20654e+07	2.23454e+07	2.24356e+07	2.27513e+07	2.35093e+07	2.24266e+07	2.21749e+07	2.25426e+07	2.26455e+07	2.23385e+07	2.31598e+07	2.25703e+07	2.28933e+07	2.28933e+07	2.40744e+07
Q6NYC8	PPP1R18	5.76145e+06	6.18968e+06	6.13343e+06	6.86431e+06	6.68361e+06	6.68949e+06	6.98429e+06	6.77586e+06	6.7593e+06	6.72106e+06	6.83253e+06	6.95981e+06	6.26154e+06	7.01444e+06	6.56769e+06	6.45364e+06	6.18962e+06	6.9535e+06	6.90054e+06	5.78109e+06	6.47719e+06	6.92931e+06	8.45556e+06	6.95617e+06	6.57986e+06	6.70426e+06	7.32481e+06	6.88853e+06	6.96467e+06	6.88494e+06	6.3547e+06	5.33172e+06	6.60341e+06	6.78334e+06	6.37545e+06	7.05017e+06	6.43461e+06	6.64481e+06	6.26357e+06	6.29298e+06
Q6NZ36;Q6NZ36-2;Q6NZ36-3;Q6NZ36-4;Q6NZ36-5	FAAP20	1.41668e+06	1.55616e+06	1.64336e+06	1.84648e+06	1.65999e+06	1.59008e+06	1.64405e+06	1.94242e+06	1.53884e+06	1.63566e+06	2.03255e+06	1.89583e+06	1.67271e+06	1.64744e+06	2.06196e+06	2.45343e+06	1.63791e+06	1.58943e+06	1.95005e+06	1.72372e+06	1.64041e+06	1.59304e+06	1.66412e+06	1.80123e+06	1.59894e+06	1.78807e+06	1.7922e+06	1.74041e+06	1.56933e+06	1.71677e+06	1.99139e+06	1.97174e+06	1.59226e+06	1.57129e+06	1.95545e+06	2.25878e+06	1.57101e+06	1.59482e+06	1.90801e+06	1.74861e+06
Q6NZ67	MZT2B	5981550	5241010	5829230	6662690	4716550	5876670	6650050	7.27052e+06	5258560	4905100	6426740	7273760	4754150	4868030	7070740	7121190	4223160	4327570	5919480	5781790	4712740	5213260	23498500	7739760	5256140	5772080	7.19256e+06	7281000	4350330	4636850	5786760	6009570	4766400	5087770	6440870	5654060	4604130	5104940	7403400	6493600
Q6NZI2	CAVIN1	2.9005e+07	2.98001e+07	2.84359e+07	2.85589e+07	3.0853e+07	3.12336e+07	2.80873e+07	2.9188e+07	3.01343e+07	3.1064e+07	2.75801e+07	2.79247e+07	3.23462e+07	3.2007e+07	2.92519e+07	2.92853e+07	3.2723e+07	3.18401e+07	3.43496e+07	2.8728e+07	2.9984e+07	3.16961e+07	2.94929e+07	2.77277e+07	2.97494e+07	3.05446e+07	2.81537e+07	2.85159e+07	2.90844e+07	3.08376e+07	2.9055e+07	3.19153e+07	3.18954e+07	3.20055e+07	2.98981e+07	2.90364e+07	3.22839e+07	3.25851e+07	2.82386e+07	2.7891e+07
Q6NZY4	ZCCHC8	1.27531e+07	1.31971e+07	1.24472e+07	1.32673e+07	1.39526e+07	1.40822e+07	1.32555e+07	1.35949e+07	1.36314e+07	1.42141e+07	1.33131e+07	1.33761e+07	1.42957e+07	1.39731e+07	1.29791e+07	1.339e+07	1.3707e+07	1.31292e+07	1.29109e+07	1.36395e+07	1.34658e+07	1.40408e+07	1.41478e+07	1.35134e+07	1.42447e+07	1.41054e+07	1.36051e+07	1.2958e+07	1.40055e+07	1.41178e+07	1.38364e+07	1.33372e+07	1.41195e+07	1.38449e+07	1.30826e+07	1.32726e+07	1.39477e+07	1.39093e+07	1.36693e+07	1.39132e+07
Q6P087	RPUSD3	8.96799e+06	9.6245e+06	9.67802e+06	9.26666e+06	8.97488e+06	9.03978e+06	9.05066e+06	9.24086e+06	9.15328e+06	8.70429e+06	8.76428e+06	9.12947e+06	8.639e+06	8.71338e+06	9.30974e+06	9.16096e+06	8.57447e+06	8.35061e+06	8.5511e+06	1.00479e+07	9.18248e+06	8.65345e+06	9.59219e+06	9.15827e+06	9.226e+06	9.36236e+06	9.19513e+06	9.10877e+06	8.22705e+06	9.24488e+06	8.76489e+06	9.5995e+06	8.84186e+06	8.71815e+06	9.30664e+06	9.14302e+06	8.84044e+06	8.52323e+06	8.84879e+06	8.94386e+06
Q6P093	AADACL2				311207			367505	301140			295807	323332	342031		337440	364665	395003	426327	474795	50409.6	257494			448928	194324		254884	301044	13108.7	351900	380771	423416			213857		477263	425915	380924	40405.2
Q6P0N0	MIS18BP1	1.98798e+06	1.698e+06	2.05821e+06	2.22134e+06	1.90101e+06	1.941e+06	2.09906e+06	2.14089e+06	2.2482e+06	1.89941e+06	2.30747e+06	2.0726e+06	1.92279e+06	1.82277e+06	2.09824e+06	1.98529e+06	1.77373e+06	1.70487e+06	1.88185e+06	1.99872e+06	1.84059e+06	1.92221e+06	2.67968e+06	2.0999e+06	1.92616e+06	2.01318e+06	1.97854e+06	2.07489e+06	1.75987e+06	1.81525e+06	1.90023e+06	1.63481e+06	1.75902e+06	1.5609e+06	1.99199e+06	1.66983e+06	1.42101e+06	1.30343e+06	1.6279e+06	2.1315e+06
Q6P0Q8;Q6P0Q8-2	MAST2	945816	717618	619114	686461	806005	635593	623958	642368	650519	649986	678774	590020	694653	570673	541283	584645	655375	624976	651901	799751	818357	625162	1.50721e+06	736959	713460	710243	463185	725959	624460	617424	710280	680134	537896	509855	642727	643392	654470	501596	599593	760130
Q6P158	DHX57	9.80938e+06	9.73485e+06	9.38172e+06	9.13962e+06	1.04764e+07	9.83173e+06	9.23238e+06	9.28155e+06	9.96029e+06	9.66357e+06	9.40988e+06	9.16428e+06	9.92376e+06	9.74837e+06	9.43245e+06	8.78148e+06	9.82418e+06	9.70498e+06	9.46346e+06	9.80987e+06	1.05135e+07	9.68564e+06	1.03673e+07	9.56426e+06	1.02586e+07	9.8179e+06	9.12484e+06	8.92032e+06	9.72713e+06	9.88413e+06	8.95672e+06	9.34652e+06	1.00464e+07	9.71402e+06	9.38302e+06	8.65524e+06	9.14789e+06	9.17091e+06	9.09259e+06	9.19284e+06
Q6P161	MRPL54	2.05103e+07	2.18074e+07	1.03589e+07	2.35968e+07	2.19948e+07	2.32491e+07	2.3627e+07	2.16872e+07	2.06787e+07	1.91144e+07	2.20307e+07	2.53539e+07	2.00329e+07	2.35388e+07	1.81843e+07	1.99417e+07	2.06105e+07	2.27303e+07	2.05579e+07	2.16146e+07	2.26778e+07	2.34638e+07	1.87427e+07	1.76476e+07	2.12762e+07	2.21124e+07	2.16714e+07	1.75853e+07	2.28595e+07	2.39141e+07	2.19842e+07	1.86537e+07	2.09892e+07	2.33693e+07	2.12132e+07	2.50532e+07	2.60824e+07	2.24155e+07	2.21569e+07	2.14902e+07
Q6P1A2	LPCAT3	4.39359e+06	4.49987e+06	4.80554e+06	4.67229e+06	4.88231e+06	4.79147e+06	5.05905e+06	4.92211e+06	4.07729e+06	4.62859e+06	4.02861e+06	4.95562e+06	4.21716e+06	4.77893e+06	4.46191e+06	4.64467e+06	4.74771e+06	4.667e+06	4.33243e+06	4.65058e+06	4.45415e+06	4.41339e+06	7.46215e+06	4.59571e+06	4.67113e+06	4.56037e+06	4.55641e+06	4.31848e+06	4.68778e+06	4.95032e+06	4.78431e+06	5.32512e+06	4.45701e+06	4.72975e+06	5.05074e+06	4.58954e+06	4.67709e+06	4.72193e+06	4.60608e+06	4.45112e+06
Q6P1J9	CDC73	2.19032e+07	2.30458e+07	2.32468e+07	2.40655e+07	2.25637e+07	2.29167e+07	2.40448e+07	2.39911e+07	2.32481e+07	2.31516e+07	2.35181e+07	2.48353e+07	2.27885e+07	2.2918e+07	2.34627e+07	2.41751e+07	2.24844e+07	2.32942e+07	2.37996e+07	2.28649e+07	2.29774e+07	2.34279e+07	2.21473e+07	2.34098e+07	2.32716e+07	2.30976e+07	2.31436e+07	2.41459e+07	2.2559e+07	2.34628e+07	2.38808e+07	2.51235e+07	2.18627e+07	2.26413e+07	2.3019e+07	2.42163e+07	2.34199e+07	2.32866e+07	2.28465e+07	2.45325e+07
Q6P1K2	PMF1	3.41903e+06	3.42774e+06	3.80481e+06	3.68046e+06	3.77154e+06	3.36989e+06	3.43978e+06	3.80165e+06	3.70759e+06	3.36722e+06	3.52553e+06	3.59732e+06	3.69966e+06	3.24861e+06	3.47102e+06	3.75489e+06	3.35005e+06	3.27998e+06	3.42657e+06	3.07544e+06	3.59936e+06	3.47006e+06	3.50678e+06	3.58371e+06	3.41054e+06	3.3117e+06	3.62298e+06	3.363e+06	3.2108e+06	3.13418e+06	3.24892e+06	4.33533e+06	3.41234e+06	3.19806e+06	3.27849e+06	2.73297e+06	3.46868e+06	3.46556e+06	3.48465e+06	3.40821e+06
Q6P1K8	GTF2H2C	1.17343e+06	1.11322e+06	997297	1.05694e+06	1.01197e+06	859678	1.30401e+06	1.0206e+06	914903	949333	1.24939e+06	836775	940241	896362	993250	767215	1.06115e+06	1.12794e+06	951374	1.20668e+06	1.03691e+06	858818	1.04959e+06	828030	1.16021e+06	1.32943e+06	785431	829053	578740	815091	1.12456e+06	1.22212e+06	962530	1.08548e+06	1.2763e+06	1.25911e+06	522266	1.00915e+06	883850	2.29471e+06
Q6P1L5	FAM117B	969230	871329	744135	813244	823572	816248	821816	669225	957133	909922	848605	739528	891148	838307	737914	685368	821150	753895	661150	740861	832392	893508	903124	719794	841292	961703	802345	722341	949107	925801	846344	1.08496e+06	691970	825755	762309	638414	850685	830097	680301	604837
Q6P1L8	MRPL14	1.01466e+07	1.24657e+07	1.15193e+07	1.086e+07	1.07687e+07	1.1967e+07	1.11674e+07	1.19497e+07	1.1566e+07	1.28579e+07	1.17545e+07	1.15938e+07	1.186e+07	1.29001e+07	1.09887e+07	1.37822e+07	1.25115e+07	1.31988e+07	1.39243e+07	1.78864e+07	1.00231e+07	1.05636e+07	9.27411e+06	1.13829e+07	1.00894e+07	1.13392e+07	1.15329e+07	1.08274e+07	1.16038e+07	1.23621e+07	1.09251e+07	1.35468e+07	1.11791e+07	1.23678e+07	1.20563e+07	1.24725e+07	1.22549e+07	1.27036e+07	1.35949e+07	1.49085e+07
Q6P1M0	SLC27A4	6.45828e+06	6.73088e+06	7.09174e+06	6.9577e+06	5.95401e+06	6.35517e+06	6.53121e+06	7.12266e+06	6.41786e+06	6.16651e+06	6.72233e+06	7.01186e+06	6.03127e+06	6.11074e+06	6.52875e+06	7.13141e+06	6.23327e+06	6.21293e+06	6.77917e+06	6.33965e+06	6.37453e+06	6.38772e+06	7.20424e+06	6.91077e+06	6.08223e+06	6.40444e+06	6.64979e+06	7.18057e+06	6.89417e+06	6.33967e+06	6.73973e+06	7.32004e+06	6.10125e+06	6.14304e+06	7.02129e+06	6.94935e+06	6.78698e+06	6.38654e+06	7.26887e+06	6.53527e+06
Q6P1M3	LLGL2	1.58994e+07	1.71078e+07	1.63583e+07	1.55492e+07	1.74323e+07	1.72318e+07	1.65335e+07	1.63262e+07	1.63625e+07	1.66577e+07	1.58856e+07	1.55415e+07	1.75146e+07	1.69285e+07	1.59623e+07	1.65897e+07	1.6998e+07	1.63618e+07	1.69181e+07	1.63553e+07	1.70751e+07	1.67479e+07	1.58465e+07	1.61883e+07	1.69785e+07	1.66236e+07	1.6726e+07	1.67992e+07	1.63516e+07	1.66728e+07	1.61108e+07	1.75691e+07	1.72616e+07	1.71171e+07	1.69225e+07	1.60952e+07	1.69583e+07	1.69264e+07	1.6002e+07	1.77197e+07
Q6P1M9	ARMCX5	1.06246e+06	1.16804e+06	802725	1.01826e+06	884546	849055	939116	1.04685e+06	849710	779012	928794	986121	967137	976196	1.19095e+06	1.03205e+06	1.11787e+06	965790	965581	902147	830540	810184	1.69846e+06	1.0173e+06	905429	842655	934154	877803	924115	813982	936923	982553	1.05294e+06	960629	1.07168e+06	855038	1.0525e+06	928794	1.14434e+06	935697
Q6P1N0	CC2D1A	8.97433e+06	8.61653e+06	9.49656e+06	8.68064e+06	8.90957e+06	8.81416e+06	8.76125e+06	8.76602e+06	8.36435e+06	8.5692e+06	8.25863e+06	8.47562e+06	8.63051e+06	8.78415e+06	8.46055e+06	8.62481e+06	8.81257e+06	8.63925e+06	8.46457e+06	8.34427e+06	9.10229e+06	8.87913e+06	8.96329e+06	8.5328e+06	9.06195e+06	9.02366e+06	8.48061e+06	8.37783e+06	8.8841e+06	8.68102e+06	8.92073e+06	9.4119e+06	9.40097e+06	8.89515e+06	8.65911e+06	9.04042e+06	8.66239e+06	8.80644e+06	8.70489e+06	8.72163e+06
Q6P1N9	TATDN1	1.74981e+07	1.75014e+07	1.92965e+07	1.98666e+07	1.64893e+07	1.74826e+07	1.86469e+07	2.02531e+07	1.81076e+07	1.8125e+07	1.80346e+07	2.09116e+07	1.8649e+07	1.8503e+07	1.75613e+07	1.9435e+07	1.78262e+07	1.83461e+07	1.85354e+07	2.09452e+07	1.66227e+07	1.75599e+07	1.97785e+07	1.99577e+07	1.76047e+07	1.81009e+07	1.83756e+07	1.97295e+07	1.82433e+07	1.85921e+07	1.8623e+07	1.96806e+07	1.90335e+07	1.90129e+07	1.88542e+07	1.86186e+07	1.79613e+07	1.82975e+07	2.00047e+07	2.20918e+07
Q6P1Q0;Q6P1Q0-2;Q6P1Q0-4;Q6P1Q0-7	LETMD1	1.11134e+06	1.22064e+06	1.93808e+06	1.03219e+06	1.14979e+06	974574	874277	996520	1.19307e+06	977443	1.09396e+06	870277	1.03672e+06	983342	838291	1.02801e+06	838629	950555	939704	1.0946e+06	1.1502e+06	958533	1.18236e+06	976607	1.04054e+06	935328	1.0835e+06	914894	906580	989641	1.01087e+06	1.10289e+06	960330	944122	940407	819058	950698	909361	992940	927704
Q6P1Q9	METTL2B	3.34986e+06	3.92865e+06	3.887e+06	3.66524e+06	3.73553e+06	3.53522e+06	3.96458e+06	3.60777e+06	4.09323e+06	3.76191e+06	3.91913e+06	3.94468e+06	4.38833e+06	3.67942e+06	3.92534e+06	3.81835e+06	3.97756e+06	3.93424e+06	3.99196e+06	4.40732e+06	3.98494e+06	3.85131e+06	4.12529e+06	3.81076e+06	3.99124e+06	3.78239e+06	3.60163e+06	3.56461e+06	3.67874e+06	3.65873e+06	3.87266e+06	3.73157e+06	3.38774e+06	3.81177e+06	4.02308e+06	3.87355e+06	3.76897e+06	3.71924e+06	4.24728e+06	4.47247e+06
Q6P1R3;Q6P1R3-3	MSANTD2	1.82647e+06	1.37345e+06	1.70212e+06	2.77799e+06	1.20175e+06	1.28402e+06	2.8331e+06	1.84783e+06	1.08877e+06	1.10411e+06	2.38536e+06	2.51527e+06	946344	1.35863e+06	1.56411e+06	3.25686e+06	814415	1.09378e+06	1.35991e+06	632552	1.1073e+06	1.00522e+06	6.03189e+06	2.44391e+06	1.25972e+06	1.24899e+06	2.732e+06	1.43279e+06	1.35051e+06	1.36608e+06	1.26571e+06	1.59685e+06	1.03105e+06	1.47228e+06	3.00895e+06	1.77471e+06	1.20371e+06	968656	1.90948e+06	901938
Q6P1R4	DUS1L	5.67647e+06	5.57217e+06	5.12172e+06	4.68387e+06	4.95048e+06	5.183e+06	4.45101e+06	4.83596e+06	4.97849e+06	5.09679e+06	4.39705e+06	4.90264e+06	4.81778e+06	5.08226e+06	4.22786e+06	4.85158e+06	4.8319e+06	5.22714e+06	4.57792e+06	4.50298e+06	5.01117e+06	5.20065e+06	5.10052e+06	5.00927e+06	4.96873e+06	5.18313e+06	4.3647e+06	5.04592e+06	5.03726e+06	4.95908e+06	4.44304e+06	4.35005e+06	4.93619e+06	5.07774e+06	4.81863e+06	4.88569e+06	4.87234e+06	4.8411e+06	5.04612e+06	4.68354e+06
Q6P1S2	C3orf33	1.44314e+06	1.32212e+06	777553	1.11422e+06	973679	1.17775e+06	1.26054e+06	1.34206e+06	954191	1.04142e+06	1.26903e+06	1.13646e+06	1.24937e+06	1.19786e+06	929239	1.12663e+06	1.02941e+06	1.16933e+06	1.2787e+06	1.50151e+06	1.09426e+06	1.03671e+06	2.08166e+06	1.57189e+06	867619	1.02868e+06	1.19704e+06	1.05012e+06	1.21633e+06	984146	922078	1.83562e+06	1.14694e+06	1.07507e+06	1.08037e+06	1.29134e+06	1.08769e+06	1.24876e+06	1.24947e+06	1.92542e+06
Q6P1X5	TAF2	5.70677e+06	5.82999e+06	5.91107e+06	6.22636e+06	6.75279e+06	6.56218e+06	5.73738e+06	5.9561e+06	5.74359e+06	6.49425e+06	6.25279e+06	6.11153e+06	6.47611e+06	5.9549e+06	5.70623e+06	6.35098e+06	6.43883e+06	6.15518e+06	6.02886e+06	6.02453e+06	6.50529e+06	6.56665e+06	7.70251e+06	5.72504e+06	6.16063e+06	6.69447e+06	6.10203e+06	6.04982e+06	6.31794e+06	6.10164e+06	6.73695e+06	6.56212e+06	6.21218e+06	6.39286e+06	5.8657e+06	6.16028e+06	5.96661e+06	6.03035e+06	6.0031e+06	5.64998e+06
Q6P1X6	C8orf82	2.02751e+07	2.08455e+07	1.99827e+07	1.7667e+07	1.9878e+07	2.14319e+07	1.89944e+07	2.01415e+07	1.79454e+07	2.29567e+07	1.9925e+07	1.98191e+07	2.05006e+07	2.04211e+07	1.89941e+07	2.0797e+07	2.0384e+07	1.85959e+07	1.55923e+07	2.1191e+07	2.17769e+07	1.87266e+07	2.09306e+07	1.91633e+07	2.08884e+07	1.96916e+07	1.89376e+07	1.78089e+07	2.08195e+07	2.22378e+07	1.66677e+07	1.87937e+07	1.84541e+07	2.1372e+07	1.60505e+07	1.9487e+07	2.0794e+07	1.95567e+07	1.94872e+07	2.1985e+07
Q6P280	ZNF529		8888650		6164400	6892320	4790120		6307360	3685740	4571040		5696190		5.80119e+06		6748710	3087820	6770630	6334690	4579540	4404870	4186060	4216580	6143430	7249760	3853790	6.859e+06	6.80234e+06	719800	5910910		8263960	14071000	3422690	6374940	7526640	4702670	4436710	6212110	3127650
Q6P2C8	MED27	6.77833e+06	6.67084e+06	6.06978e+06	6.6713e+06	6.87676e+06	6.93419e+06	6.63641e+06	6.78578e+06	6.76553e+06	6.50551e+06	6.33234e+06	6.48592e+06	6.79217e+06	6.93123e+06	6.90326e+06	7.22085e+06	6.70404e+06	6.74268e+06	7.0479e+06	6.27976e+06	7.04673e+06	6.94462e+06	7.15086e+06	6.31763e+06	7.01486e+06	6.90601e+06	6.63958e+06	6.60907e+06	6.85967e+06	6.73961e+06	6.62255e+06	6.16141e+06	6.398e+06	6.86122e+06	6.45411e+06	7.14308e+06	6.28737e+06	6.3744e+06	6.2532e+06	6.04727e+06
Q6P2D0;Q6P2D0-2	ZFP1	1.06313e+06	959929	1.15143e+06	969972	1.14668e+06	1.12067e+06	1.01187e+06	1.28538e+06	1.24723e+06	1.1437e+06	1.06001e+06	1.08303e+06	1.1693e+06	1.20503e+06	1.11823e+06	1.02874e+06	1.00109e+06	1.03712e+06	1.07514e+06	1.27523e+06	1.24051e+06	1.07357e+06	1.75662e+06	1.12176e+06	1.17231e+06	1.18018e+06	1.08079e+06	1.09991e+06	1.21594e+06	1.0878e+06	983252	943752	1.07105e+06	920613	921159	1.11401e+06	815324	928334	1.14923e+06	1.48617e+06
Q6P2E9	EDC4	2.49912e+07	2.53189e+07	2.5823e+07	2.5909e+07	2.54806e+07	2.51756e+07	2.58016e+07	2.54286e+07	2.56241e+07	2.53665e+07	2.53853e+07	2.51697e+07	2.57781e+07	2.47774e+07	2.59247e+07	2.55662e+07	2.49962e+07	2.53382e+07	2.50036e+07	2.48471e+07	2.48798e+07	2.55799e+07	2.54561e+07	2.59793e+07	2.52381e+07	2.64005e+07	2.47253e+07	2.51979e+07	2.56065e+07	2.55441e+07	2.60284e+07	2.68832e+07	2.47314e+07	2.60687e+07	2.59492e+07	2.61664e+07	2.56676e+07	2.58398e+07	2.50847e+07	2.41726e+07
Q6P2H3;Q6P2H3-2	CEP85	4.65591e+06	4.8391e+06	4.87309e+06	4.51019e+06	4.50094e+06	4.69894e+06	4.5814e+06	4.90977e+06	4.85063e+06	4.87647e+06	4.79531e+06	5.06869e+06	4.68178e+06	4.92519e+06	5.02979e+06	4.98057e+06	5.06795e+06	4.84208e+06	4.6331e+06	5.45749e+06	4.63974e+06	4.66559e+06	5.41765e+06	5.00407e+06	4.92988e+06	4.59217e+06	4.83102e+06	4.67214e+06	4.60967e+06	4.71722e+06	4.95798e+06	4.47512e+06	4.60944e+06	5.02372e+06	4.88992e+06	5.28098e+06	5.06395e+06	5.27176e+06	4.78994e+06	4.85773e+06
Q6P2I3	FAHD2B	41023.8	26326	198161	148074	283259	274137	96220.1		227298	158476	187570		219074	45875.4	116873	173377	118443	74086.7		68427.5	301853	262995	288338	28069.3	242180	266118	36429.9	8612.73	191539	271466	103472	64882.1	227769	109011	102224	240246	195577	79556.3	179461	139542
Q6P2P2	PRMT9	3.36257e+06	4.31774e+06	3.12094e+06	4.81959e+06	3.53496e+06	3.51874e+06	4.15354e+06	3.84333e+06	3.3534e+06	3.53709e+06	4.79614e+06	5.21596e+06	3.74934e+06	3.50589e+06	3.69717e+06	3.34236e+06	3.41145e+06	3.2633e+06	3.88595e+06	3.91091e+06	3.63219e+06	3.94155e+06	4.07459e+06	4.39958e+06	3.39993e+06	3.00704e+06	4.08121e+06	3.89943e+06	3.24423e+06	3.5391e+06	4.10341e+06	3.0679e+06	3.34192e+06	3.34787e+06	4.14203e+06	3.52066e+06	3.33977e+06	3.43068e+06	3.66507e+06	3.24814e+06
Q6P2Q9	PRPF8	7.24471e+07	7.26227e+07	7.02643e+07	7.23804e+07	7.36919e+07	7.28943e+07	7.14154e+07	7.02117e+07	7.18614e+07	7.146e+07	7.11552e+07	7.3036e+07	7.33902e+07	7.29462e+07	7.40614e+07	7.21625e+07	7.3699e+07	7.45989e+07	7.46741e+07	7.7517e+07	7.2927e+07	7.30084e+07	7.0964e+07	7.07869e+07	7.19883e+07	7.24725e+07	7.10522e+07	6.91957e+07	7.35035e+07	7.35221e+07	7.17494e+07	7.3185e+07	7.26369e+07	7.32857e+07	7.21846e+07	7.20214e+07	7.40745e+07	7.21878e+07	7.28216e+07	7.33603e+07
Q6P2S7;Q6P2S7-2	TTC41P	2916870	2684840	2718340	996354	2648990	2738250	2686800	3662080	2029690	626126	2488260	2477950	1719140	2300590	2315730	2647290	2181450	903141	2023540	2575700	2541700	1064990	2755800	3027240	2828560	983883	3024310	2599360	2049420	2770900	2146580	2902960	2361660	1921150	2318960	2520810	2345150	845171	1380400	2232660
Q6P3R8	NEK5	3175560	2813480	22085500	2587620	2486600	2566430	3151290	2486130	2680960	2712930	3050320	2689320	2403600	2305080	3031780	2323390	2675430	2795240	2592470	2104850	2795330	2664960	11231600	2773900	2583070	2401300	2921240	2574460	2492720	2211430	3292480	2244270	2730870	2222170	2532660	2394450	2587230	2770450	2638510	1928840
Q6P3S6	FBXO42	1.20383e+06	1.08827e+06	1.38998e+06	921246	1.00034e+06	923186	975683	934339	1.01465e+06	1.14069e+06	964328	968104	961048	1.06886e+06	1.03179e+06	945677	984390	1.01546e+06	906828	821717	1.06178e+06	966826	1.78364e+06	958421	1.03799e+06	982235	1.10093e+06	899733	1.00591e+06	1.00046e+06	910782	817531	985877	969706	972851	939116	899894	908833	921596	646431
Q6P3W2;Q6P3W2-2	DNAJC24	664636	664658		907359	624172	861210	584041	2.55527e+06	598898	896047	872634	788245	267212	90082.5		882837	848548	989048	1.00852e+06	1.04611e+06	662452	797008	1.06952e+06	628006	539399	784704	308115	651177	402670	1.0138e+06	471152	703817	880755	754261	102271	599827	702060	915424	789566	811132
Q6P3W7	SCYL2	9.13209e+06	9.37957e+06	1.09995e+07	8.56996e+06	9.14727e+06	9.30632e+06	8.67999e+06	8.56695e+06	8.99892e+06	9.53371e+06	9.80619e+06	8.59486e+06	9.13264e+06	9.77656e+06	9.10967e+06	9.11144e+06	9.47133e+06	9.50499e+06	9.40743e+06	8.44053e+06	9.84671e+06	9.4289e+06	1.0047e+07	8.76112e+06	9.48707e+06	9.74531e+06	8.69497e+06	8.56816e+06	9.22728e+06	9.79138e+06	9.22148e+06	9.98137e+06	9.69461e+06	9.67939e+06	8.88048e+06	9.30173e+06	9.18541e+06	9.5757e+06	8.92223e+06	8.74926e+06
Q6P3X3	TTC27	7.98475e+06	7.61299e+06	8.48978e+06	8.32597e+06	7.87171e+06	7.83621e+06	8.33148e+06	8.16077e+06	7.79422e+06	7.51451e+06	8.26031e+06	8.39531e+06	7.80474e+06	7.3505e+06	8.34313e+06	8.56619e+06	7.88455e+06	7.94289e+06	8.39865e+06	8.65482e+06	7.97859e+06	8.12282e+06	7.87275e+06	7.86928e+06	7.99331e+06	8.0707e+06	7.54074e+06	8.19073e+06	7.90757e+06	7.83341e+06	8.47409e+06	7.92912e+06	8.11147e+06	7.78525e+06	8.27842e+06	7.78353e+06	7.83056e+06	7.67976e+06	8.77981e+06	8.68877e+06
Q6P444	MTFR2	906725	730475	459152	666336	753590	736465	640695	740367	817502	748661	754007	846978	765495	723751	819751	612318	809587	789515	707691	551096	830399	752531	1.6475e+06	874097	778201	767999	684600	633014	811575	728038	792552	579638	626477	602238	668755	664553	556887	563578	562491	633673
Q6P4A7	SFXN4	4.94991e+06	4.72211e+06	4.36946e+06	5.58419e+06	4.68759e+06	4.5071e+06	4.87103e+06	5.69386e+06	4.94504e+06	4.8045e+06	5.24855e+06	5.40866e+06	4.63714e+06	4.38544e+06	5.03838e+06	5.25335e+06	4.71716e+06	4.40557e+06	4.53767e+06	4.77434e+06	4.54127e+06	4.61528e+06	4.54881e+06	5.42758e+06	4.54006e+06	5.09e+06	5.0527e+06	5.03347e+06	4.7162e+06	4.92551e+06	5.33938e+06	4.66687e+06	4.82004e+06	4.74466e+06	5.10483e+06	4.9416e+06	4.77473e+06	4.65605e+06	4.66177e+06	4.55466e+06
Q6P4A7-3	SFXN4	192355	295809	314537	240718	394165	283715	263361	274458	176772	223161	327480	233554	293305	249964	229158	226290	304465	306419	250096	250841	332493	267590		276759	344535	264582	341546	208581	256658	257246	313423	243567	394539	265639	258097	254345	250872	272800	171944	237632
Q6P4E1;Q6P4E1-5	CASC4	6.08663e+06	6.62581e+06	6.3551e+06	7.04541e+06	6.09595e+06	6.08293e+06	6.02744e+06	7.01648e+06	5.61442e+06	5.50489e+06	5.72845e+06	5.78448e+06	5.33127e+06	5.06076e+06	5.33603e+06	5.60073e+06	4.20304e+06	4.55579e+06	4.70013e+06	4.64276e+06	6.27711e+06	6.22263e+06	6.69693e+06	6.80624e+06	5.95712e+06	5.96725e+06	6.5054e+06	6.70679e+06	5.28694e+06	5.22044e+06	5.71501e+06	5.03992e+06	4.76581e+06	4.63046e+06	4.74094e+06	4.87169e+06	4.48254e+06	4.36468e+06	5.15453e+06	5.14302e+06
Q6P4F2	FDX2	1.59158e+06	2.60943e+06	2.48553e+06	2.1595e+06	2.13494e+06	2.22648e+06	3.46088e+06	6.0748e+06	2.46474e+06	2.04119e+06	2.70065e+06	2.52428e+06	2.13132e+06	2.13127e+06	2.52976e+06	2.57444e+06	2.29566e+06	2.42885e+06	2.33496e+06	2.95424e+06	2.4469e+06	2.01099e+06	1.81625e+06	2.72541e+06	2.40906e+06	2.20605e+06	2.54136e+06	2.52114e+06	2.42268e+06	2.08311e+06	2.66093e+06	1.9239e+06	2.21408e+06	2.34468e+06	2.53601e+06	2.96244e+06	2.32782e+06	2.42157e+06	2.47282e+06	2.52097e+06
Q6P4F7	ARHGAP11A	1.10085e+06	1.21359e+06	1.15119e+06	1.22336e+06	1.27267e+06	1.20855e+06	1.252e+06	1.12016e+06	1.36349e+06	1.11941e+06	1.37048e+06	1.36232e+06	1.40492e+06	1.40339e+06	1.52236e+06	1.44179e+06	1.6083e+06	1.4779e+06	1.61973e+06	1.49916e+06	1.2215e+06	1.23105e+06	1.70536e+06	1.28988e+06	1.20385e+06	1.2116e+06	1.15815e+06	1.34021e+06	1.22181e+06	1.1568e+06	1.2847e+06	1.35921e+06	1.32197e+06	1.30301e+06	1.41874e+06	1.37474e+06	1.36806e+06	1.23518e+06	1.53617e+06	1.5123e+06
Q6P4H8;Q6P4H8-2	ATPSCKMT	618704	582829	685359		518012	413889		1944290				1934190	473817	463321	1641120		471884	405503	178593	774768	535137	503629		1650210	541020	519995	356971	1960390	503622	469204			467613	464165		442895	464417	417819	1745450	729826
Q6P4I2	WDR73	3.85989e+06	3.37443e+06	4.10381e+06	4.11063e+06	4.28013e+06	3.86075e+06	3.6764e+06	4.05584e+06	3.87271e+06	4.20852e+06	4.06343e+06	4.13178e+06	4.16025e+06	4.14446e+06	4.06966e+06	4.26803e+06	4.1517e+06	4.68187e+06	3.92517e+06	3.54753e+06	4.20067e+06	3.99884e+06	4.61078e+06	3.86073e+06	4.41103e+06	3.88792e+06	3.48624e+06	3.93115e+06	3.65821e+06	4.11991e+06	3.58314e+06	3.42268e+06	4.05871e+06	4.16818e+06	4.2931e+06	4.08931e+06	4.25064e+06	4.36574e+06	4.45596e+06	3.643e+06
Q6P4Q7	CNNM4	1.69671e+06	1.37438e+06	1.17667e+06	1.37879e+06	1.42406e+06	1.42007e+06	1.4899e+06	1.50802e+06	1.22923e+06	1.38592e+06	1.32022e+06	1.21274e+06	1.25557e+06	1.47998e+06	1.27524e+06	1.37775e+06	1.52381e+06	1.43893e+06	1.44275e+06	1.99852e+06	1.28173e+06	1.36045e+06	1.49407e+06	1.39192e+06	1.31236e+06	1.28061e+06	1.16696e+06	1.25735e+06	1.34189e+06	1.33998e+06	1.20266e+06	1.02762e+06	1.48043e+06	1.59258e+06	1.55258e+06	1.53592e+06	1.5335e+06	1.86703e+06	1.30359e+06	1.91205e+06
Q6P4R8;Q6P4R8-2;Q6P4R8-3	NFRKB	2.36259e+06	2.4388e+06	2.67538e+06	2.36402e+06	2.45513e+06	2.48704e+06	2.35201e+06	2.50261e+06	2.52174e+06	2.33928e+06	2.5818e+06	2.5113e+06	2.33763e+06	2.31129e+06	2.57529e+06	2.45538e+06	2.38237e+06	2.33566e+06	2.21037e+06	2.29171e+06	2.44064e+06	2.48521e+06	2.992e+06	2.38333e+06	2.52392e+06	2.46957e+06	2.51432e+06	2.47188e+06	2.41547e+06	2.23317e+06	2.2614e+06	2.48173e+06	2.3145e+06	2.45871e+06	2.22705e+06	2.41996e+06	2.14899e+06	2.01753e+06	2.11566e+06	2.14275e+06
Q6P582	MZT2A	4.73799e+06	4.59151e+06	3.63691e+06	4.38915e+06	4.79384e+06	4.51005e+06	3.98181e+06	4.16042e+06	4.2689e+06	4.52615e+06	4.67007e+06	4.23222e+06	4.99634e+06	4.56226e+06	6.11607e+06	4.36202e+06	5.45514e+06	4.9015e+06	4.85815e+06	4.84728e+06	5.14551e+06	4.61161e+06	3.27375e+06	4.00063e+06	4.74028e+06	5.14247e+06	4.15489e+06	3.58954e+06	5.46685e+06	4.93745e+06	4.6105e+06	3.83179e+06	5.16598e+06	4.291e+06	4.50679e+06	4.28799e+06	5.74829e+06	5.27035e+06	5.01503e+06	4.22478e+06
Q6P587	FAHD1	1.19352e+07	1.32184e+07	1.15649e+07	1.12188e+07	1.25141e+07	1.25284e+07	1.30991e+07	1.13945e+07	1.35009e+07	1.28729e+07	1.17597e+07	1.19097e+07	1.31611e+07	1.23653e+07	1.23497e+07	1.08302e+07	1.23141e+07	1.19415e+07	1.21132e+07	1.12016e+07	1.28174e+07	1.21227e+07	1.42591e+07	1.19161e+07	1.27136e+07	1.24332e+07	1.27093e+07	1.18714e+07	1.36754e+07	1.24678e+07	1.17581e+07	1.27196e+07	1.23643e+07	1.20812e+07	1.18895e+07	1.33984e+07	1.20346e+07	1.23023e+07	1.16848e+07	1.10527e+07
Q6P597;Q6P597-3	KLC3	9.65283e+06	1.00774e+07	1.05056e+07	1.05916e+07	1.04342e+07	1.07623e+07	1.12078e+07	1.08702e+07	9.95425e+06	1.0657e+07	9.97263e+06	1.06212e+07	1.05247e+07	1.09948e+07	1.05418e+07	1.00787e+07	1.08397e+07	1.04114e+07	1.03343e+07	9.96806e+06	1.00935e+07	1.04236e+07	1.06388e+07	1.09159e+07	1.05275e+07	1.07071e+07	1.05275e+07	1.06302e+07	1.01075e+07	1.0611e+07	1.02575e+07	1.05474e+07	1.09084e+07	1.094e+07	1.07236e+07	1.09362e+07	1.10407e+07	1.04091e+07	1.0843e+07	1.05775e+07
Q6P5R6	RPL22L1	1.08034e+08	1.16252e+08	1.29553e+08	1.14408e+08	9.77052e+07	1.02834e+08	1.03638e+08	9.09349e+07	9.30855e+07	8.14693e+07	1.05425e+08	8.90693e+07	1.15261e+08	9.85974e+07	9.72107e+07	9.9733e+07	9.10706e+07	8.70828e+07	1.14868e+08	6.40997e+07	9.5405e+07	9.24405e+07	1.66591e+08	9.05782e+07	1.12637e+08	9.13788e+07	1.07624e+08	1.08873e+08	1.01954e+08	9.90699e+07	8.14554e+07	1.09314e+08	9.72666e+07	8.28472e+07	1.00419e+08	8.82711e+07	9.2732e+07	6.03356e+07	9.80506e+07	7.93046e+07
Q6P5W5;Q6P5W5-2	SLC39A4	927517	925090	980685	902623	810323	975401	808837	813612	278941	873043	805886	988311	1.04777e+06	884748	724995	651421	914278	932984	599756	410065	906118	860158	2.20967e+06	839625	661941	960651	791848	957222	789573	948509	553264	892093	809874	938426	801167	1.0361e+06	731549	924098	748111	1.12976e+06
Q6P5X5	C22orf39		122554	119562	178746	82615.9	173195	222487	90916.3	106272	117638	62527.9	126116	185873	118970	175187	125462	84196.3	150999	74670.2		118507	81565		80700.7	100410	156100	233827	115122	1149790	190239	280842	70654.4	69823.8	556039	435492	97627.1	52115.6	216459	107544	159437
Q6P5X5-2	C22orf39			4105230	3519440			3144540	3241280			4185870	3819700		4887340	2946490	3352460		4669910	2665370	2160140	4777610		6879400	4223230	4329040		4286120	4209490	878118		3443300	4213560			3485840	4459030			3084280	2942080
Q6P5Z2	PKN3	3.91815e+06	3.72607e+06	3.61491e+06	4.23958e+06	3.60589e+06	3.66409e+06	4.04698e+06	3.98318e+06	3.41372e+06	3.5968e+06	3.66307e+06	3.65672e+06	3.22944e+06	3.29236e+06	3.62671e+06	3.76447e+06	3.65674e+06	3.35939e+06	3.81034e+06	3.49001e+06	3.57779e+06	3.22027e+06	4.69597e+06	3.6965e+06	3.63441e+06	3.81649e+06	4.10758e+06	3.53262e+06	3.61187e+06	3.62869e+06	3.92952e+06	3.93269e+06	3.59119e+06	3.52459e+06	3.91802e+06	3.52757e+06	3.59272e+06	3.5467e+06	3.61628e+06	3.3969e+06
Q6P6B1	ERICH5	5.31786e+06	4.83396e+06	4.97034e+06	5.81259e+06	5.76546e+06	5.57395e+06	5.53366e+06	5.37138e+06	5.36609e+06	5.49422e+06	5.35279e+06	6.13874e+06	4.95351e+06	5.3792e+06	5.35951e+06	5.84265e+06	5.30945e+06	5.59895e+06	5.41761e+06	5.50448e+06	5.34681e+06	5.28573e+06	5.19312e+06	5.59122e+06	5.5505e+06	5.56106e+06	5.64087e+06	5.32797e+06	5.5151e+06	5.76566e+06	6.01866e+06	4.74747e+06	5.60854e+06	5.56938e+06	5.05322e+06	5.36621e+06	5.31049e+06	5.23946e+06	5.53278e+06	5.63624e+06
Q6P6B7	ANKRD16	875874	1.0458e+06	742422	1.12912e+06	962531	922913	987343	1.09417e+06	1.03427e+06	964120	1.00444e+06	1.03655e+06	1.02717e+06	923277	1.09948e+06	1.11408e+06	1.04518e+06	1.08592e+06	1.03126e+06	885127	1.0543e+06	915296	1.29733e+06	1.13062e+06	975986	991136	907989	1.05606e+06	1.10103e+06	945680	991627	873086	1.13498e+06	891508	1.11636e+06	1.01237e+06	1.05925e+06	1.00575e+06	1.09794e+06	916268
Q6P6C2	ALKBH5	1.24509e+07	1.0922e+07	1.09628e+07	1.18053e+07	1.0466e+07	1.02052e+07	1.14169e+07	1.13923e+07	1.16217e+07	1.19793e+07	1.13498e+07	1.1296e+07	1.05304e+07	1.18168e+07	1.16746e+07	1.21197e+07	1.0424e+07	1.00209e+07	1.05126e+07	1.23037e+07	1.1268e+07	1.11852e+07	1.11653e+07	1.13121e+07	1.08073e+07	1.06721e+07	1.16473e+07	1.14657e+07	1.21016e+07	1.12083e+07	1.13251e+07	1.10528e+07	1.19521e+07	1.07795e+07	1.08868e+07	1.13459e+07	1.06006e+07	1.15431e+07	1.04666e+07	1.36066e+07
Q6P995	FAM171B	498380	645887	508315	530774	584163	621599	563929	517633	498538	499276	656333	528819	490996	638823	507807	495937	423122	460098	564024	446491	566872	555316	1.41969e+06	471144	592053	604757	720453	536817	699004	592731	609089	183574	535180	600707	716525	589772	428812	533155	514160	458283
Q6P996;Q6P996-4;Q6P996-5	PDXDC1	1.50246e+07	1.58433e+07	1.49649e+07	1.55827e+07	1.4506e+07	1.51444e+07	1.60734e+07	1.58828e+07	1.44539e+07	1.55158e+07	1.58189e+07	1.62974e+07	1.50631e+07	1.55651e+07	1.63492e+07	1.60561e+07	1.58628e+07	1.59455e+07	1.60226e+07	1.61372e+07	1.47794e+07	1.50867e+07	1.56015e+07	1.62201e+07	1.5033e+07	1.53476e+07	1.67358e+07	1.64168e+07	1.57641e+07	1.50736e+07	1.586e+07	1.63125e+07	1.56388e+07	1.51913e+07	1.63813e+07	1.62805e+07	1.58959e+07	1.60536e+07	1.60516e+07	1.79028e+07
Q6P9B6	MEAK7	2.79323e+06	2.98388e+06	3.48773e+06	3.25138e+06	3.10463e+06	2.94746e+06	3.01985e+06	3.17618e+06	2.74064e+06	2.81438e+06	2.7236e+06	2.84833e+06	2.76625e+06	2.84586e+06	3.14313e+06	2.91076e+06	2.81576e+06	2.78196e+06	3.11921e+06	2.60711e+06	3.09665e+06	2.78107e+06	3.35518e+06	3.24904e+06	2.99984e+06	3.05755e+06	3.14848e+06	3.01071e+06	2.7949e+06	2.97112e+06	3.4897e+06	2.67174e+06	2.99749e+06	2.74458e+06	3.31668e+06	2.83302e+06	2.98473e+06	2.85356e+06	3.01674e+06	2.58931e+06
Q6P9B9	INTS5	6.24485e+06	5.57417e+06	4.62511e+06	5.14217e+06	5.98119e+06	6.13915e+06	5.33519e+06	5.39e+06	5.75178e+06	5.58331e+06	5.25534e+06	5.61048e+06	5.87443e+06	5.85055e+06	5.42249e+06	5.60308e+06	5.57613e+06	5.36121e+06	5.71758e+06	4.4316e+06	5.60362e+06	5.6765e+06	4.87791e+06	5.4254e+06	5.60793e+06	5.41257e+06	5.07363e+06	5.45441e+06	5.88456e+06	5.33078e+06	5.22615e+06	4.99004e+06	5.99295e+06	5.70211e+06	5.26084e+06	4.65385e+06	5.36859e+06	5.18959e+06	5.33302e+06	4.75238e+06
Q6P9F7	LRRC8B	360046	399727	532904	387912	328560	341438	438449	359555	297778	362124	842033	475253	370866	357450	386237	428667	365257	403182	513488	399223	372663	377304		365556	347111	269441	387285	425470	327397	396994	438058	427327	321828	374022	420144	259747	275890	352963	419285	356250
Q6P9G9-2	ZNF449	5073230	5764110	6598620	6544460	6920700	7062930	7128710	6664480	7.34381e+06	7.07113e+06	6237090	5.69228e+06	6666930	6394560	6492980	7135650	6458290	6755370	9504410	5704040	6678050	6760460		6155410	6.50195e+06	6933030	6460250	6068750	7436130	6.65706e+06	7360070	5337130	6338970	5976830	6.76766e+06	6176590	6666670	8030150	8181480	3774170
Q6P9H4	CNKSR3	718049	588599	603667	444621	679535	766800	1.89344e+06	633157	574440	751980	602902	499189	831092	777696	571445	747854	790371	822667	915178	353281	573830	718830	284136	559459	694151	777142	302318	603343	713359	798130	622785	799106	696296	808956	1.70662e+06	693540	818493	685029	720706	191757
Q6PCB5	RSBN1L	4.66352e+06	4.85214e+06	4.21988e+06	4.18823e+06	4.3165e+06	4.49869e+06	4.09783e+06	4.32958e+06	4.19367e+06	4.60643e+06	4.06866e+06	4.29918e+06	4.3988e+06	4.32237e+06	4.13044e+06	4.30143e+06	4.53578e+06	4.47335e+06	4.00647e+06	3.97193e+06	4.64758e+06	4.56977e+06	5.5623e+06	4.3573e+06	4.44674e+06	4.68793e+06	4.11749e+06	4.24422e+06	4.79018e+06	4.63829e+06	4.25898e+06	4.45212e+06	4.72363e+06	4.38365e+06	3.81503e+06	4.02247e+06	4.20513e+06	4.35066e+06	4.24673e+06	3.86699e+06
Q6PCB6	ABHD17C	973469	865542	1.1563e+06	845789	931498	863051	615976	769272	809078	1.06895e+06	709342	828824	919581	1.11275e+06	790007	779059	1.01272e+06	1.12004e+06	711873	758914	1.08538e+06	979912	2.21732e+06	863796	988624	878112	785294	902748	996177	938265	582315	743811	1.05019e+06	1.09403e+06	765190	508868	998510	988446	745888	940680
Q6PCB7	SLC27A1	4.57645e+06	4.53433e+06	4.35453e+06	4.2352e+06	4.33922e+06	4.81944e+06	5.16367e+06	4.65233e+06	4.1926e+06	4.51023e+06	4.36874e+06	4.4924e+06	4.20627e+06	4.46615e+06	4.60373e+06	4.63777e+06	4.11362e+06	4.40971e+06	4.45391e+06	4.13907e+06	4.55204e+06	4.03739e+06	4.36769e+06	4.87065e+06	4.35609e+06	4.68093e+06	4.74307e+06	5.0288e+06	4.65591e+06	4.3652e+06	4.73797e+06	4.6565e+06	4.39548e+06	4.38576e+06	4.78936e+06	5.04574e+06	4.47391e+06	4.42371e+06	4.17299e+06	4.53072e+06
Q6PCB8;Q6PCB8-2	EMB	372383	890970	706155	847006	535515	965677	818690	569147	807682	724185	851438	431860	416041	552297	499594	456943	288503	353915	409172	223752	696017	1.02351e+06	539483	357330	641395	861769	692488	646397	585528	706455	553007	643635	416797	323080	417954	560068	432965	366065	497429	444101
Q6PCD5	RFWD3	1.40999e+06	1.34858e+06	1.71494e+06	1.43943e+06	1.42823e+06	1.31301e+06	1.40239e+06	1.28866e+06	1.4343e+06	1.34878e+06	1.49261e+06	1.29223e+06	1.62406e+06	1.65507e+06	1.5643e+06	1.60161e+06	1.91538e+06	1.87531e+06	1.91319e+06	1.67077e+06	1.3639e+06	1.34805e+06	1.52413e+06	1.33284e+06	1.27194e+06	1.29784e+06	1.35011e+06	1.31704e+06	1.22888e+06	1.29956e+06	1.31336e+06	1.04074e+06	1.47467e+06	1.44561e+06	1.47708e+06	1.50243e+06	1.41212e+06	1.40785e+06	1.48438e+06	1.34421e+06
Q6PCE3	PGM2L1	3.80934e+06	3.88652e+06	3.39839e+06	3.12767e+06	3.89352e+06	3.60461e+06	3.46925e+06	3.24687e+06	3.31965e+06	3.49827e+06	3.20982e+06	3.19674e+06	3.8069e+06	3.67366e+06	3.2147e+06	3.05206e+06	3.74721e+06	3.75056e+06	3.44123e+06	3.07554e+06	3.81237e+06	3.39399e+06	5.24879e+06	3.20199e+06	3.66109e+06	3.44037e+06	3.15865e+06	3.18227e+06	3.35136e+06	3.76105e+06	3.32126e+06	4.07545e+06	3.42545e+06	3.70597e+06	3.34312e+06	3.24832e+06	3.9519e+06	3.93192e+06	3.12091e+06	3.25565e+06
Q6PCT2	FBXL19	3.5135e+06	3.5639e+06	3.7829e+06	3.37398e+06	3.34403e+06	3.32768e+06	2.89381e+06	3.36847e+06	3.24837e+06	3.56513e+06	2.98858e+06	3.54633e+06	3.26004e+06	3.36261e+06	3.25164e+06	3.25606e+06	3.16261e+06	3.3573e+06	3.08683e+06	2.98154e+06	3.3139e+06	3.29688e+06	3.82151e+06	3.30364e+06	3.30222e+06	3.55501e+06	3.18287e+06	3.27123e+06	3.18831e+06	3.43201e+06	2.97026e+06	3.30328e+06	3.14281e+06	3.29983e+06	3.11023e+06	3.37616e+06	3.08269e+06	3.15393e+06	3.26501e+06	2.69382e+06
Q6PD62	CTR9	1.42099e+07	1.36435e+07	1.45033e+07	1.40169e+07	1.43528e+07	1.39265e+07	1.43504e+07	1.41775e+07	1.36684e+07	1.40445e+07	1.43517e+07	1.41839e+07	1.42242e+07	1.37809e+07	1.36217e+07	1.39929e+07	1.35512e+07	1.40728e+07	1.34882e+07	1.31242e+07	1.41209e+07	1.43059e+07	1.40484e+07	1.34524e+07	1.40834e+07	1.38226e+07	1.46346e+07	1.40018e+07	1.39325e+07	1.33683e+07	1.37397e+07	1.3893e+07	1.36451e+07	1.36834e+07	1.32347e+07	1.32957e+07	1.3042e+07	1.32457e+07	1.32188e+07	1.40752e+07
Q6PD74	AAGAB	9.02577e+06	9.99932e+06	1.01586e+07	9.68471e+06	8.8695e+06	9.85669e+06	1.12936e+07	9.71747e+06	9.80791e+06	9.27028e+06	1.16951e+07	1.03021e+07	9.4352e+06	9.72454e+06	1.04396e+07	1.07097e+07	8.9419e+06	9.77703e+06	1.05607e+07	9.19027e+06	8.63573e+06	9.63721e+06	1.16272e+07	1.04608e+07	8.39606e+06	9.52665e+06	1.1187e+07	1.00417e+07	9.69135e+06	9.72258e+06	9.52679e+06	9.70495e+06	8.35373e+06	9.66672e+06	1.06714e+07	1.02538e+07	9.36686e+06	1.01365e+07	1.06386e+07	9.62204e+06
Q6PEV8;Q6PEV8-2	FAM199X	1.19946e+06	891811	792890	1.13103e+06	855984	848266	1.14246e+06	907499	1.20435e+06	1.02834e+06	1.03607e+06	583779	1.14911e+06	925631	1.18222e+06	948134	668049	823464	888487	976361	964719	886439	881752	743672	843759	745593	938931	766013	766868	853933	743733	939854	793912	870839	799477	936167	535612	666339	150697	787362
Q6PFW1;Q6PFW1-2	PPIP5K1	3.75875e+06	3.62413e+06	3.57942e+06	3.36456e+06	3.7718e+06	3.42665e+06	3.12991e+06	3.69502e+06	3.63002e+06	3.29929e+06	2.60969e+06	2.96564e+06	3.30427e+06	3.1734e+06	2.82702e+06	3.17167e+06	2.98097e+06	2.98592e+06	2.72574e+06	2.52478e+06	3.387e+06	3.25724e+06	4.41251e+06	3.29234e+06	3.46263e+06	3.6271e+06	3.00328e+06	3.40194e+06	3.83886e+06	3.13431e+06	3.07611e+06	3.52363e+06	3.08713e+06	3.76391e+06	3.15897e+06	3.27806e+06	3.14745e+06	3.01039e+06	3.20659e+06	2.87507e+06
Q6PGN9;Q6PGN9-2;Q6PGN9-3	PSRC1	1.91392e+06	1.69602e+06	1.46556e+06	1.9144e+06	1.86836e+06	1.73747e+06	1.64269e+06	1.79186e+06	1.79959e+06	1.65839e+06	1.92196e+06	1.70898e+06	1.39258e+06	1.28747e+06	1.63876e+06	1.47083e+06	1.75852e+06	1.26857e+06	1.62869e+06	1.2802e+06	1.92515e+06	2.05105e+06	2.36952e+06	2.04603e+06	1.78e+06	2.03632e+06	1.76563e+06	1.74155e+06	1.69572e+06	1.63641e+06	1.85894e+06	1.31475e+06	1.4119e+06	1.26156e+06	1.42808e+06	1.32461e+06	1.33586e+06	1.26481e+06	1.39167e+06	1.20959e+06
Q6PGP7	TTC37	3.40724e+06	3.43252e+06	3.42878e+06	3.40891e+06	3.39116e+06	3.49129e+06	3.37153e+06	3.30623e+06	3.29536e+06	3.29391e+06	3.62368e+06	3.37553e+06	3.51061e+06	3.27912e+06	3.38116e+06	3.462e+06	3.31781e+06	3.26846e+06	3.39243e+06	3.37066e+06	3.41972e+06	3.29004e+06	4.24252e+06	3.29464e+06	3.31005e+06	3.42514e+06	3.6628e+06	3.3448e+06	3.29094e+06	3.43776e+06	3.33004e+06	3.38723e+06	3.46441e+06	3.418e+06	3.42395e+06	3.2584e+06	3.3987e+06	3.24182e+06	3.51581e+06	3.6177e+06
Q6PGQ7	BORA	913586	873582	712240	804763	1.02719e+06	781498	759236	732645	787832	1.07473e+06	921410	772934	862339	981753	719379	865595	960397	1.00633e+06	957383	946260	928476	1.0813e+06	2.97049e+06	988038	949483	1.07619e+06	774525	807473	954215	1.00573e+06	826481	1.04779e+06	927971	870728	832207	877637	809598	878562	738127	1.3951e+06
Q6PH81;Q6PH81-2	C16orf87	917318	904708	963573	791487	1132090	949680	930633	808186	936867	995293	1145400	632485	791918	1022750	773197	842537	728126	661962	627811		993641	781005	1044820	887173	743446	880952	839203	670872	736020	728222	748951	816003	593509	970590	625718	598757	576192	968978	677464	677823
Q6PH85	DCUN1D2	1311550	2068330	1060600	810134		1851980	1593500	2188990	1863390	1708450	1678260	1879950	1665930	1775340	575367	684780	1104040	1381850		902771	335436	1928720	1694820	534638	5363510	1883470	1833400	1620600	1975670	1818640	1810310	789430	1495280	1969120	361722	492585	1067890	1319490	1276060	776276
Q6PHR2;Q6PHR2-3	ULK3	1.55737e+06	1.309e+06	1.39632e+06	1.25053e+06	1.34141e+06	1.38884e+06	1.41468e+06	1.37396e+06	1.4569e+06	1.2949e+06	1.42767e+06	1.4058e+06	1.35743e+06	1.32435e+06	1.28686e+06	1.29699e+06	1.2174e+06	1.22249e+06	1.31869e+06	1.02351e+06	1.42038e+06	1.37779e+06	1.92039e+06	1.37602e+06	1.45033e+06	1.34713e+06	1.36892e+06	1.48442e+06	1.37583e+06	1.27851e+06	1.42466e+06	1.57916e+06	1.36534e+06	1.32748e+06	1.3106e+06	1.20503e+06	1.25398e+06	1.39436e+06	1.35568e+06	1.02642e+06
Q6PI26	SHQ1	6.32886e+06	2.77416e+06	2.56029e+06	2.88884e+06	3.59441e+06	2.30137e+06	3.7434e+06	4.50132e+06	2.28371e+06	2.4867e+06	4.06347e+06	2.39761e+06	3.61218e+06	3.23556e+06	3.96648e+06	3.50238e+06	2.86734e+06	3.50843e+06	4.81923e+06	2.45328e+06	2.945e+06	3.84203e+06	2.48122e+06	3.9445e+06	3.31933e+06	2.63718e+06	4.45527e+06	4.36516e+06	3.42909e+06	2.39215e+06	4.25617e+06	3.58034e+06	3.77649e+06	2.60588e+06	2.97098e+06	1.55509e+06	2.58413e+06	3.18425e+06	1.72865e+06	2.06507e+06
Q6PI47	KCTD18	1.61888e+06	1.67465e+06	1.51968e+06	1.66688e+06	1.52509e+06	1.19434e+06	1.86265e+06	1.61018e+06	1.22817e+06	1.23487e+06	1.39479e+06	1.6651e+06	1.39499e+06	1.13152e+06	1.65503e+06	1.56617e+06	1.25458e+06	1.18335e+06	1.09407e+06	1.15062e+06	1.45193e+06	1.37184e+06	2.02173e+06	2.00917e+06	1.44127e+06	1.03166e+06	1.46805e+06	1.73496e+06	1.37953e+06	1.21488e+06	1.6366e+06	1.57313e+06	1.1777e+06	1.21829e+06	1.49637e+06	1.44163e+06	1.23143e+06	1.18856e+06	1.53051e+06	1.30591e+06
Q6PI48	DARS2	1.77387e+07	1.72499e+07	1.73151e+07	1.63982e+07	1.62363e+07	1.5923e+07	1.59527e+07	1.63439e+07	1.67158e+07	1.58922e+07	1.52919e+07	1.58874e+07	1.67658e+07	1.60872e+07	1.61126e+07	1.56891e+07	1.54718e+07	1.50439e+07	1.42431e+07	1.41583e+07	1.6497e+07	1.62151e+07	1.6318e+07	1.68402e+07	1.66045e+07	1.65538e+07	1.62432e+07	1.68039e+07	1.58237e+07	1.64049e+07	1.58807e+07	1.57691e+07	1.66139e+07	1.65199e+07	1.56537e+07	1.68318e+07	1.57031e+07	1.56328e+07	1.48125e+07	1.48013e+07
Q6PI78	TMEM65	4.07996e+06	4.33048e+06	3.25532e+06	3.51525e+06	4.10283e+06	4.20433e+06	3.699e+06	3.4441e+06	4.1083e+06	4.25638e+06	3.82923e+06	3.55073e+06	4.16875e+06	3.98192e+06	3.70611e+06	3.47278e+06	4.08652e+06	4.13348e+06	3.70267e+06	3.60462e+06	4.258e+06	4.24305e+06	3.79458e+06	3.45404e+06	3.96672e+06	4.16716e+06	3.74734e+06	3.58528e+06	3.88123e+06	4.1373e+06	3.84813e+06	4.04729e+06	4.33183e+06	4.22411e+06	3.70962e+06	3.94362e+06	3.91525e+06	3.934e+06	3.52055e+06	3.87576e+06
Q6PI97;Q6PI97-2;Q6PI97-3	C11orf88	729781	420486	651196	407601	811704	556263	417333	323869	433644	212644	253436	220719	388390	332403	370705	299006	429628	432243	400254	181634	914385	568421	425061	293883	794011	499983	422424	287730	455516	530395	400457	314234	524448	295869	414341	305030	516184	470123	120864
Q6PI98	INO80C	2.99386e+06	3.21093e+06	3.73132e+06	3.28938e+06	3.36709e+06	3.2581e+06	2.99104e+06	3.12845e+06	2.98732e+06	3.22119e+06	3.15016e+06	3.24278e+06	3.28998e+06	3.28019e+06	3.16026e+06	3.59547e+06	3.12223e+06	3.42472e+06	3.15263e+06	3.6066e+06	3.11192e+06	3.14879e+06	3.32212e+06	3.48054e+06	3.32907e+06	3.15806e+06	3.03739e+06	3.22541e+06	3.12207e+06	2.98632e+06	3.18344e+06	2.91557e+06	3.31749e+06	3.10534e+06	2.93751e+06	3.02497e+06	3.11999e+06	3.32387e+06	3.15436e+06	3.90922e+06
Q6PID6	TTC33	2.67179e+06	2.50019e+06	2.29135e+06	2.39263e+06	2.00607e+06	2.18383e+06	2.3913e+06	2.57388e+06	2.1913e+06	2.15052e+06	2.29503e+06	2.5749e+06	2.00516e+06	2.10297e+06	2.12081e+06	1.99053e+06	1.62289e+06	1.75136e+06	2.00158e+06	1.52786e+06	1.9734e+06	2.16501e+06	2.89411e+06	2.34929e+06	2.0607e+06	2.16326e+06	2.30661e+06	2.12752e+06	2.44459e+06	2.19249e+06	2.31551e+06	2.49784e+06	1.97649e+06	2.10273e+06	2.05179e+06	2.1344e+06	2.05836e+06	1.93385e+06	2.06556e+06	1.86147e+06
Q6PID8;Q6PID8-2	KLHDC10	234890	707654	595522	512645	493559	595531	686300	429494	718314	609644	508992	727991	711293	713170	621373	696979	654994	697544	406604	390084	454809	461059	839546	652128	346000	625897	515064	505035	530467	631332	446453	739323	437984	497081	389944	390170	191836	580010	418930	598247
Q6PII3	CCDC174	2.46728e+06	2.50281e+06	2.2731e+06	2.62209e+06	2.1924e+06	2.46227e+06	2.55102e+06	2.51663e+06	2.14389e+06	2.35435e+06	2.17065e+06	2.36611e+06	2.30519e+06	2.45493e+06	2.44767e+06	2.26534e+06	2.28436e+06	2.30226e+06	2.11726e+06	2.4934e+06	2.24766e+06	2.58655e+06	2.77182e+06	2.45011e+06	2.33529e+06	2.45862e+06	2.61512e+06	2.34268e+06	2.45181e+06	2.30821e+06	2.36132e+06	2.17945e+06	2.25486e+06	2.38109e+06	2.18117e+06	2.12652e+06	2.14318e+06	2.38711e+06	2.05613e+06	2.61573e+06
Q6PII5-2	HAGHL	529290	246488	287176	231791	293590	171416	291902	268420	286297	169891	240873	241154	172014	375448	236860	221293	148605	245046	121268	104873	271834	85562.6	211176	289057	242322	273760	277249	260173	241271	221245	216516	339093	254076	195162	212730	278735	147599	224035	182554	192456
Q6PIJ6	FBXO38	5.69551e+06	5.20667e+06	5.03421e+06	4.63536e+06	5.47236e+06	5.50619e+06	5.96317e+06	5.11085e+06	5.07627e+06	5.17599e+06	4.47442e+06	4.55203e+06	5.14357e+06	4.69782e+06	4.32105e+06	4.24422e+06	5.00803e+06	4.71876e+06	4.17649e+06	3.79108e+06	5.46203e+06	4.85428e+06	6.03385e+06	4.75809e+06	4.98971e+06	4.5489e+06	4.94796e+06	4.16997e+06	2.83506e+06	2.68789e+06	2.47146e+06	2.44211e+06	1.11599e+06	1.23054e+06	1.30421e+06	1.22463e+06	1.26693e+06	1.21916e+06	1.21752e+06	1.29909e+06
Q6PIU2	NCEH1	1.23358e+07	1.19071e+07	1.27171e+07	1.14691e+07	1.18134e+07	1.08443e+07	1.14853e+07	1.18783e+07	1.02181e+07	1.04067e+07	1.1768e+07	1.11936e+07	1.18183e+07	1.13818e+07	1.30298e+07	1.20172e+07	1.13706e+07	1.11619e+07	1.19241e+07	8.4572e+06	1.09364e+07	1.16739e+07	1.24397e+07	1.14142e+07	1.15614e+07	1.11288e+07	1.09772e+07	1.12607e+07	1.17809e+07	1.0981e+07	1.20406e+07	1.21206e+07	1.16993e+07	1.11019e+07	1.25959e+07	1.21207e+07	1.16157e+07	1.12406e+07	1.33399e+07	9.08088e+06
Q6PIW4	FIGNL1	1.5606e+06	1.68652e+06	1.61039e+06	1.80035e+06	1.63773e+06	1.59373e+06	1.64169e+06	1.64574e+06	1.74759e+06	1.51115e+06	1.70027e+06	1.61467e+06	1.59882e+06	1.74349e+06	1.62052e+06	1.69495e+06	1.74579e+06	1.8719e+06	1.79331e+06	1.9522e+06	1.72148e+06	1.66398e+06	1.98303e+06	1.50478e+06	1.58287e+06	1.7298e+06	1.62504e+06	1.64214e+06	1.62865e+06	1.70405e+06	1.52206e+06	1.57668e+06	1.52962e+06	1.53506e+06	1.66702e+06	1.54867e+06	1.70914e+06	1.94694e+06	1.67242e+06	2.04247e+06
Q6PIY7	TENT2	2.45577e+06	2.39715e+06	2.57018e+06	2.84515e+06	2.52533e+06	2.79041e+06	2.51261e+06	2.48349e+06	3.12979e+06	2.18186e+06	2.31202e+06	2.67995e+06	2.61988e+06	2.37656e+06	2.65426e+06	2.38735e+06	2.41736e+06	2.3237e+06	2.76329e+06	2.22386e+06	2.70845e+06	2.3133e+06	2.66861e+06	2.68815e+06	2.59983e+06	2.46335e+06	2.67241e+06	2.50355e+06	2.31793e+06	2.31245e+06	2.62055e+06	2.56957e+06	2.23784e+06	2.34564e+06	2.50155e+06	2.42733e+06	2.76259e+06	2.27248e+06	2.54822e+06	2.14865e+06
Q6PJ61	FBXO46	1.11934e+06	1.20949e+06	1.11488e+06	1.16839e+06	1.08264e+06	1.20231e+06	1.03741e+06	1.13048e+06	1.25918e+06	994759	907975	1.00044e+06	1.34607e+06	1.05604e+06	1.0341e+06	1.07825e+06	1.01395e+06	1.10192e+06	955209	1.17052e+06	1.27238e+06	1.16612e+06	1.09943e+06	1.1493e+06	1.11547e+06	1.222e+06	1.20124e+06	1.18442e+06	1.07844e+06	1.07932e+06	1.07012e+06	919808	1.26885e+06	1.22445e+06	1.19565e+06	824150	965600	1.08357e+06	1.17724e+06	1.11368e+06
Q6PJ69	TRIM65	6.8479e+06	7.22241e+06	6.46732e+06	6.72753e+06	8.1416e+06	7.66775e+06	6.22116e+06	6.62124e+06	7.6247e+06	7.60735e+06	6.71335e+06	6.32013e+06	7.1489e+06	7.25169e+06	6.88591e+06	6.01658e+06	7.53976e+06	7.77077e+06	5.93481e+06	7.23425e+06	7.39279e+06	7.63906e+06	8.89542e+06	6.98865e+06	8.1247e+06	8.09437e+06	6.93787e+06	6.83435e+06	7.60718e+06	7.23e+06	7.48538e+06	8.03395e+06	7.55745e+06	7.13769e+06	6.53922e+06	7.10378e+06	7.7984e+06	7.6702e+06	5.86641e+06	7.73762e+06
Q6PJF5-2	RHBDF2	3.9288e+06	3.88297e+06	3.32127e+06	3.38741e+06	3.8753e+06	3.88599e+06	3.50882e+06	3.62545e+06	3.82508e+06	3.93353e+06	3.55158e+06	3.73741e+06	3.88595e+06	3.74509e+06	3.65541e+06	3.45079e+06	3.70762e+06	3.40092e+06	3.50368e+06	3.97423e+06	3.88837e+06	3.66752e+06	3.61739e+06	3.5165e+06	3.84923e+06	3.6781e+06	3.87382e+06	3.61264e+06	3.8567e+06	3.86368e+06	3.8923e+06	3.86538e+06	3.63381e+06	3.68669e+06	3.38627e+06	3.34808e+06	3.68177e+06	3.47614e+06	3.39316e+06	3.78528e+06
Q6PJG2	ELMSAN1	3.93412e+06	3.67686e+06	3.53001e+06	3.80191e+06	3.71513e+06	3.77474e+06	3.52501e+06	3.77642e+06	3.82001e+06	3.68588e+06	3.18577e+06	3.63087e+06	4.03808e+06	3.91064e+06	4.18136e+06	3.89237e+06	4.18169e+06	3.83586e+06	4.15431e+06	4.22605e+06	3.60251e+06	3.52746e+06	4.12209e+06	3.85306e+06	3.69451e+06	3.70952e+06	3.76386e+06	3.73891e+06	3.4678e+06	3.71388e+06	3.64595e+06	3.56302e+06	3.85427e+06	4.13326e+06	4.18376e+06	4.26437e+06	4.03557e+06	3.90309e+06	4.23676e+06	4.61832e+06
Q6PJG6	BRAT1	1.04387e+07	1.03379e+07	1.01849e+07	9.28556e+06	1.00396e+07	1.01448e+07	9.58395e+06	9.43511e+06	1.02181e+07	1.02232e+07	9.34582e+06	9.32339e+06	1.0559e+07	9.91057e+06	9.66163e+06	9.83155e+06	9.73303e+06	9.66756e+06	9.30601e+06	8.72002e+06	1.00559e+07	9.79825e+06	9.86722e+06	9.66931e+06	1.03809e+07	1.02203e+07	9.73223e+06	9.35569e+06	9.61923e+06	9.62803e+06	9.65827e+06	8.83161e+06	1.01263e+07	9.48133e+06	9.51319e+06	9.06469e+06	9.34072e+06	9.4031e+06	9.09638e+06	9.17156e+06
Q6PJI9	WDR59	1.9353e+06	2.26933e+06	2.18233e+06	2.3321e+06	2.36195e+06	2.46977e+06	2.28281e+06	2.11712e+06	2.43665e+06	2.36398e+06	2.21947e+06	2.20207e+06	2.46735e+06	2.31248e+06	2.04984e+06	2.21923e+06	2.19263e+06	2.2304e+06	1.96909e+06	2.23674e+06	2.13539e+06	2.44568e+06	2.73883e+06	2.14328e+06	2.38328e+06	2.45037e+06	2.31054e+06	2.23038e+06	2.34719e+06	2.39873e+06	2.12141e+06	2.31322e+06	2.36721e+06	2.42586e+06	2.09123e+06	2.09357e+06	2.26751e+06	2.33452e+06	2.25942e+06	2.33123e+06
Q6PJP8	DCLRE1A	622824	576420	648093	321471	527316	486134	525028	540325	576068	462927	544604	513880	465968	405149	360788	452345	612624	558197	582989	88787.9	746727	520475	638963	466161	430680	429185	456555	487069	442556	463110	473535	551924	471324	465679	583322	518534	721868	505544	470032	102222
Q6PJT7-3	ZC3H14	980878	603843	499829	493103	462912	574445	898631	479370	507103	582805	180044	491009	580794	577280	532018	437248	448426	470117	490474	347036	417283	584540	1.05071e+06	377674	554495	591920	472822	572274	638935	508800	538183	500780	685020	595205	437894	622288	446650	413563	540368	453172
Q6PJT7-5	ZC3H14	1.56955e+07	1.60994e+07	1.53928e+07	1.49552e+07	1.48434e+07	1.58424e+07	1.50737e+07	1.54376e+07	1.5615e+07	1.57196e+07	1.41644e+07	1.55781e+07	1.56748e+07	1.58013e+07	1.50661e+07	1.57864e+07	1.49803e+07	1.56088e+07	1.51035e+07	1.48914e+07	1.54249e+07	1.53117e+07	1.55981e+07	1.555e+07	1.52024e+07	1.50811e+07	1.5344e+07	1.60529e+07	1.51111e+07	1.55597e+07	1.45485e+07	1.45081e+07	1.53925e+07	1.55314e+07	1.4797e+07	1.61546e+07	1.45862e+07	1.5493e+07	1.53553e+07	1.58102e+07
Q6PJW8	CNST	1.24593e+06	1.47294e+06	2.84217e+06	1.69069e+06	1.38335e+06	1.45738e+06	1.02482e+06	1.61536e+06	1.36125e+06	1.25144e+06	1.19788e+06	1.27687e+06	1.59207e+06	1.11348e+06	1.53445e+06	1.28822e+06	1.5128e+06	1.43239e+06	1.49421e+06	1.23568e+06	1.39006e+06	1.45835e+06	1.62538e+06	1.50453e+06	1.29227e+06	1.13837e+06	1.48248e+06	1.29543e+06	1.58819e+06	1.00989e+06	1.36989e+06	1.67116e+06	1.11268e+06	1.13653e+06	991765	1.03676e+06	1.65896e+06	1.69834e+06	1.65049e+06	1.24044e+06
Q6PK04	CCDC137	1.23191e+07	1.2262e+07	1.06774e+07	1.32945e+07	1.23294e+07	1.30606e+07	1.1888e+07	1.35472e+07	1.25338e+07	1.22325e+07	1.44797e+07	1.35222e+07	1.28726e+07	1.34584e+07	1.35814e+07	1.25629e+07	1.3282e+07	1.22012e+07	1.35057e+07	1.3603e+07	1.30703e+07	1.22081e+07	1.34075e+07	1.31755e+07	1.2794e+07	1.3182e+07	1.34595e+07	1.40277e+07	1.44046e+07	1.2437e+07	1.30248e+07	1.30686e+07	1.25969e+07	1.25206e+07	1.25209e+07	1.3855e+07	1.21396e+07	1.39497e+07	1.37567e+07	1.38394e+07
Q6PK18	OGFOD3	4.32875e+06	4.69909e+06	4.53974e+06	4.99579e+06	4.47482e+06	4.44155e+06	5.06988e+06	5.12945e+06	4.3897e+06	4.62026e+06	4.88141e+06	4.64809e+06	4.15438e+06	4.28888e+06	4.70571e+06	4.72211e+06	4.20717e+06	4.35144e+06	4.50223e+06	3.82907e+06	4.22179e+06	4.68732e+06	4.55039e+06	5.0256e+06	4.14683e+06	4.84182e+06	4.79213e+06	4.89106e+06	4.58191e+06	4.40089e+06	5.02937e+06	4.62865e+06	4.25073e+06	4.19582e+06	4.84644e+06	4.46466e+06	3.76367e+06	3.91338e+06	4.24918e+06	3.59439e+06
Q6PKC3;Q6PKC3-2	TXNDC11	933533	947746	719264	872098	708303	806777	825569	985620	880228	779519	999046	931109	713028	759508	862506	856901	698861	744237	785033	773439	768814	768207	1.36802e+06	882286	799775	905995	788739	839993	800657	800291	882289	893775	774930	849507	714743	989617	781822	749736	878989	892731
Q6PKG0	LARP1	3.90168e+07	4.00707e+07	3.80701e+07	3.88954e+07	3.86498e+07	3.90978e+07	3.93395e+07	3.94655e+07	3.86714e+07	3.84244e+07	3.82103e+07	3.8533e+07	3.67931e+07	3.7747e+07	3.73713e+07	3.69395e+07	3.92567e+07	3.81007e+07	3.89389e+07	3.94201e+07	3.81287e+07	4.07497e+07	4.32894e+07	4.06299e+07	4.11446e+07	3.89857e+07	3.88933e+07	3.92769e+07	3.79516e+07	3.90594e+07	3.88754e+07	3.6736e+07	3.79383e+07	3.89293e+07	3.81762e+07	3.87739e+07	3.91274e+07	3.79249e+07	3.92296e+07	4.04701e+07
Q6PL18	ATAD2	1.06091e+07	1.06425e+07	1.08907e+07	1.06435e+07	1.04149e+07	1.08379e+07	9.71146e+06	1.02153e+07	1.08696e+07	1.03337e+07	1.0668e+07	1.08811e+07	1.07565e+07	1.0676e+07	1.04134e+07	1.08313e+07	1.09634e+07	1.1336e+07	1.13725e+07	1.07194e+07	1.01309e+07	1.02735e+07	1.0065e+07	1.06014e+07	1.02367e+07	1.08522e+07	1.02225e+07	1.02683e+07	1.03606e+07	1.03954e+07	1.01441e+07	9.80905e+06	1.03055e+07	1.01308e+07	9.97585e+06	9.72526e+06	9.55733e+06	9.51856e+06	9.68419e+06	9.8103e+06
Q6PL24	TMED8	6.13081e+06	6.39871e+06	5.85943e+06	6.74987e+06	6.67584e+06	6.5413e+06	7.25179e+06	6.55086e+06	6.29502e+06	6.70625e+06	6.89446e+06	6.68405e+06	6.61862e+06	6.5944e+06	7.47293e+06	6.70295e+06	6.56699e+06	6.54228e+06	6.67822e+06	6.45156e+06	6.64626e+06	6.83854e+06	7.28471e+06	6.73684e+06	6.6744e+06	6.63829e+06	6.88862e+06	7.17705e+06	6.30374e+06	6.83893e+06	7.01784e+06	6.45973e+06	7.10803e+06	6.45488e+06	7.29111e+06	6.79822e+06	6.53097e+06	6.57301e+06	7.12917e+06	6.49773e+06
Q6PML9	SLC30A9	2.96106e+06	3.22032e+06	3.04895e+06	2.88909e+06	3.00917e+06	3.16281e+06	3.37427e+06	3.24094e+06	3.13763e+06	2.90937e+06	3.0191e+06	3.01552e+06	2.88503e+06	3.07431e+06	2.835e+06	3.00571e+06	2.78042e+06	3.0883e+06	2.68112e+06	3.25516e+06	3.15556e+06	2.82846e+06	3.68727e+06	3.35322e+06	2.85547e+06	2.93148e+06	3.42042e+06	3.35761e+06	2.90087e+06	2.92856e+06	3.06518e+06	3.71313e+06	3.02227e+06	3.16567e+06	3.17345e+06	3.13031e+06	2.90319e+06	3.11124e+06	2.71459e+06	3.49484e+06
Q6PUV4	CPLX2	6.03642e+06	8.45113e+06	7668970	9.92167e+06	8221080	9529640	9123530	10740000	8.18399e+06	10078400	8.49955e+06	11591500	9270010	9.98559e+06	9.71146e+06	7710990	10174800	9.43733e+06	11484600	17031900	7270570	9.22801e+06	16901000	10824800	8479090	10030300	9.15295e+06	12105900	9.32698e+06	9.83457e+06	10106600	7686650	10573800	10465100	11134200	10293900	10440300	12667400	12812700	16148400
Q6Q0C0	TRAF7	1.80294e+06	2.30184e+06	1.95148e+06	2.00205e+06	2.19479e+06	2.19234e+06	1.90891e+06	2.06187e+06	2.0785e+06	2.20385e+06	1.82691e+06	2.02334e+06	2.2788e+06	2.28002e+06	2.13701e+06	2.23104e+06	2.00938e+06	2.0412e+06	1.8985e+06	1.8781e+06	1.97256e+06	2.15761e+06	2.77271e+06	1.88617e+06	2.08564e+06	2.15029e+06	1.92308e+06	1.82958e+06	2.22586e+06	2.14276e+06	1.94628e+06	1.65015e+06	1.99389e+06	2.37671e+06	1.89688e+06	1.91113e+06	2.01509e+06	1.94627e+06	2.02802e+06	1.75903e+06
Q6Q759	SPAG17	4.33779e+06	4.61182e+06	4.61702e+06	4.52936e+06	4.51966e+06	4.78712e+06	4.44865e+06	5.25015e+06	4.36667e+06	4.41645e+06	4.17225e+06	5.00815e+06	4.80992e+06	4.72748e+06	4.48129e+06	5.15944e+06	4.2041e+06	4.23299e+06	3.93107e+06	6.18865e+06	4.26523e+06	4.37914e+06	5.87943e+06	5.62329e+06	4.39191e+06	4.5715e+06	4.48955e+06	5.30543e+06	4.49075e+06	4.46901e+06	4.16192e+06	5.03467e+06	4.09997e+06	4.68513e+06	4.1473e+06	4.42748e+06	4.57587e+06	4.88699e+06	4.86459e+06	6.36596e+06
Q6Q788	APOA5	1700350	1265450	903368	1627660		1667240	1166280	1713970			2474220	1422340		1680610	1593850	1451760	1733590			957153	1380050	1136940	1854810	1601010	1359670	1128980		1340820	288343		2424030	867981	1585880	896635	1552790		2077810	1910150	1707690	920309
Q6QNY0	BLOC1S3	3.97992e+06	4.12109e+06	4.81567e+06	3.97812e+06	3.66529e+06	3.6687e+06	4.4243e+06	4.04766e+06	3.5505e+06	3.64727e+06	3.99601e+06	3.80095e+06	3.57547e+06	3.56925e+06	4.21034e+06	4.0245e+06	3.73937e+06	3.70696e+06	3.79146e+06	3.7803e+06	3.74851e+06	3.69657e+06	3.49406e+06	3.99585e+06	3.69691e+06	3.86499e+06	4.57322e+06	3.99112e+06	3.6616e+06	3.79768e+06	4.09306e+06	3.98459e+06	3.52664e+06	3.77175e+06	4.5296e+06	3.93254e+06	3.99757e+06	3.9208e+06	4.22013e+06	3.68367e+06
Q6QNY1	BLOC1S2	5.27571e+06	6.98232e+06	7.01427e+06	7.77128e+06	7.08319e+06	6.8625e+06	7.04997e+06	6.19851e+06	6.42946e+06	6.89193e+06	6.94869e+06	7.41246e+06	6.5795e+06	6.98609e+06	7.23308e+06	7.19167e+06	7.46793e+06	7.24638e+06	8.83108e+06	2.36533e+06	6.4848e+06	6.86729e+06	4.51158e+06	5.75675e+06	6.56079e+06	6.43822e+06	7.94578e+06	6.42629e+06	6.79241e+06	6.94951e+06	7.05593e+06	5.95023e+06	7.55727e+06	7.20828e+06	7.1356e+06	5.46123e+06	7.85529e+06	6.93255e+06	7.58188e+06	2.7555e+06
Q6R2W3	ZBED9	1077100	997251	1153580	601060	1216760	626969	675528	611981	768297	483758	614476	635053	685312	622344	669305	662790	583583	731244	450887	417164	1059500	852453	1304920	722444	963896	692472	560725	600067	697725	768324	676059	626660	755138	481417	523689	329893	899887	760829	345460	321268
Q6R327;Q6R327-3	RICTOR	2.92214e+06	2.86797e+06	2.8688e+06	2.69086e+06	2.93869e+06	2.98869e+06	2.88956e+06	2.75243e+06	2.67141e+06	2.9165e+06	2.74933e+06	2.82531e+06	2.75089e+06	2.94599e+06	2.6664e+06	2.74665e+06	2.77241e+06	2.68499e+06	2.63639e+06	2.61814e+06	2.90979e+06	2.8853e+06	3.79803e+06	2.93505e+06	2.87822e+06	2.89082e+06	2.88447e+06	2.83737e+06	2.78284e+06	2.96828e+06	2.72067e+06	3.10536e+06	2.76708e+06	2.86646e+06	2.67759e+06	2.79475e+06	2.87396e+06	2.74772e+06	2.60247e+06	2.63888e+06
Q6RFH5	WDR74	2.65654e+07	2.63804e+07	2.74164e+07	3.04744e+07	2.59675e+07	2.76596e+07	2.91508e+07	2.91699e+07	2.5831e+07	2.70962e+07	2.73374e+07	2.81257e+07	2.61619e+07	2.57523e+07	2.81894e+07	2.80779e+07	2.63057e+07	2.5737e+07	2.92706e+07	2.67299e+07	2.58501e+07	2.68341e+07	2.74323e+07	2.8615e+07	2.73401e+07	2.69716e+07	2.94779e+07	2.87069e+07	2.62378e+07	2.6752e+07	2.73116e+07	2.79423e+07	2.53855e+07	2.64162e+07	2.88604e+07	2.90765e+07	2.62495e+07	2.59708e+07	2.90984e+07	2.99512e+07
Q6RI45;Q6RI45-5	BRWD3	5.82985e+06	4.70599e+06	4.40559e+06	1.73446e+06	3.89021e+06	2.62996e+06	3.53854e+06	3.02238e+06	3.41311e+06	2.89516e+06	3.29878e+06	3.25486e+06	3.20686e+06	2.84184e+06	2.78079e+06	3.75322e+06	3.48012e+06	2.34199e+06	2.40982e+06	3.00381e+06	3.79483e+06	2.27785e+06	3.9194e+06	2.33874e+06	3.27283e+06	2.86809e+06	3.04743e+06	2.95814e+06	2.2837e+06	1.47716e+06	2.01918e+06	2.24177e+06	4.52299e+06	2.91217e+06	1.23315e+06	1.30352e+06	2.25975e+06	4.6819e+06	3.86241e+06	5.39492e+06
Q6RW13	AGTRAP	9.12455e+06	8.38647e+06	7.83116e+06	9.36808e+06	8.90522e+06	9.02258e+06	9.28916e+06	9.08589e+06	8.0582e+06	9.4949e+06	8.92517e+06	8.75996e+06	8.59925e+06	8.82029e+06	1.06824e+07	9.54517e+06	9.53364e+06	9.48175e+06	9.62884e+06	9.83175e+06	8.75135e+06	8.61112e+06	7.97539e+06	8.89208e+06	9.58068e+06	8.52057e+06	1.03864e+07	9.17841e+06	8.7608e+06	9.59885e+06	1.04205e+07	8.06937e+06	9.68524e+06	8.59773e+06	9.74455e+06	9.33443e+06	9.74333e+06	9.17375e+06	9.53297e+06	8.94296e+06
Q6SJ93	FAM111B	2.10563e+06	2.2053e+06	2.07128e+06	2.20745e+06	2.20329e+06	2.28073e+06	2.50305e+06	2.22719e+06	2.19594e+06	2.1448e+06	2.17503e+06	2.19626e+06	2.32739e+06	2.37107e+06	2.31996e+06	2.60215e+06	3.11514e+06	2.73553e+06	2.59153e+06	2.79023e+06	2.15704e+06	2.10867e+06	3.28177e+06	2.10855e+06	2.12519e+06	2.17638e+06	2.29927e+06	2.30599e+06	2.195e+06	2.27463e+06	2.43151e+06	2.09771e+06	1.92421e+06	2.07212e+06	2.42029e+06	2.12168e+06	2.06062e+06	2.52687e+06	2.26811e+06	2.88716e+06
Q6SPF0	SAMD1	9.8936e+06	9.50815e+06	9.16585e+06	9.76417e+06	1.02249e+07	9.104e+06	1.00999e+07	1.04669e+07	9.60214e+06	9.40868e+06	9.10925e+06	1.00716e+07	9.68662e+06	9.70932e+06	1.06273e+07	9.06728e+06	8.72405e+06	8.5461e+06	8.91204e+06	4.74312e+06	1.0343e+07	9.07286e+06	1.02249e+07	9.99869e+06	9.75112e+06	9.42898e+06	9.98827e+06	1.02594e+07	9.50737e+06	9.25969e+06	9.41613e+06	9.18702e+06	1.006e+07	8.64151e+06	9.60304e+06	1.01142e+07	8.46177e+06	8.79828e+06	8.75732e+06	7.71657e+06
Q6STE5;Q6STE5-2	SMARCD3	1.11852e+07	1.23485e+07	1.41936e+07	1.09389e+07	1.20034e+07	1.08306e+07	1.09428e+07	1.02946e+07	1.14779e+07	1.18002e+07	1.16618e+07	1.19053e+07	1.15487e+07	1.15105e+07	1.10052e+07	1.13691e+07	1.15884e+07	1.11765e+07	1.18121e+07	1.16721e+07	1.0995e+07	1.15042e+07	1.12123e+07	1.11323e+07	1.12008e+07	1.12569e+07	1.05585e+07	1.14039e+07	1.12057e+07	1.14729e+07	1.16729e+07	1.15186e+07	1.19331e+07	1.10881e+07	1.16625e+07	1.10539e+07	1.17995e+07	1.12824e+07	1.06746e+07	1.13922e+07
Q6T4R5	NHS	1.29454e+06	1.35849e+06	1.43487e+06	1.17462e+06	1.30654e+06	1.33927e+06	1.38205e+06	1.15143e+06	1.24125e+06	1.28796e+06	1.14647e+06	1.17997e+06	1.25677e+06	1.30289e+06	1.18794e+06	1.2028e+06	1.3213e+06	1.31183e+06	1.21223e+06	1.36642e+06	1.37304e+06	1.24857e+06	1.34334e+06	1.07093e+06	1.24936e+06	1.35471e+06	1.3764e+06	1.18127e+06	1.18698e+06	1.29856e+06	1.3152e+06	1.10412e+06	1.2183e+06	1.20595e+06	1.23792e+06	1.19127e+06	1.24608e+06	1.14204e+06	1.22707e+06	1.19767e+06
Q6TCH7;Q6TCH7-2;Q6TCH7-3;Q6TCH7-4	PAQR3	1.01802e+06	777051	689375	729636	790653	840567	608129	807221	686329	761874	800212	769402	593823	748539	669449	681073	671174	789909	689325	700092	746488	865330	868666	795658	868681	825949	730015	827970	699773	886061	659782	644356	842638	825258	773586	841379	757412	748838	917872	787848
Q6TDP4	KLHL17	98159.4	79902.7	77922.7	32081.1	76977.7	48541	26160.6	32782.6	97594.5	50329	41193.3	38028.1	75008.7	71868.3	31945.7	18263	64434	42570.5	50024.9	69596.6	96458.7	65770.5	550590	25699.7	70700.8	60888.5	27203.1	21493.7	83025.7	52800.8	31766	24697.8	51322.3	52570.6	39146.3		76559.1	40534.1	37411.8
Q6TFL3;Q6TFL3-3	CCDC171	1350210	1163870	929274	742446	1359550	1638610	1531870	1332900	1040770	1019750	877624	340250		1169570			1343820	949074	930148	671679	1229970	1598960	1184750	1161620	1119370	1766430	1193330		945734	1145280	715450	816688	1085110	1119670	720938	891844	1173610	1073380	765361	833492
Q6TFL4;Q6TFL4-2	KLHL24	139635	226754		167225	209354	228966	232055	208693	201533	234185	234349	83096.5	162507	123120	114377	103659	152240	126352	145099	56731.6	220221	213594	452236	208384	208638	197659	230144	133559	195219	214880	198930	148425	198850	221756	139261	109613	94139.9	92672.2		96884.4
Q6U841;Q6U841-2;Q6U841-3	SLC4A10	1.24281e+06	896744	1.0645e+06	1.06965e+06	1.605e+06	1.36047e+06	1.74443e+06	1.19893e+06	1.70668e+06	1.32946e+06	994568	338297	1.25543e+06	1.34694e+06	1.20722e+06	1.62057e+06	1.55157e+06	1.46494e+06	1.73619e+06	1.0732e+06	1.46986e+06	1.45642e+06		1.16029e+06	1.28959e+06	1.33216e+06	728481	1.15889e+06	1.45295e+06	1.3984e+06	1.3579e+06	568697	1.40578e+06	1.172e+06	1.33247e+06	685702	1.87638e+06	1.90148e+06	1.3931e+06	938683
Q6UB28	METAP1D	1.23727e+06	1.25168e+06	1.47813e+06	1.19491e+06	1.08734e+06	1.28319e+06	1.25997e+06	1.27861e+06	1.25071e+06	1.28648e+06	1.11072e+06	1.30238e+06	1.38466e+06	1.17911e+06	1.31485e+06	1.3934e+06	1.12962e+06	1.25087e+06	1.28222e+06	1.11368e+06	1.34557e+06	1.3711e+06	2.43779e+06	1.14561e+06	1.21612e+06	1.34229e+06	1.08769e+06	1.34486e+06	1.2007e+06	1.16966e+06	1.27858e+06	1.39179e+06	1.06449e+06	1.1246e+06	1.11223e+06	1.51232e+06	1.1245e+06	1.16234e+06	1.26042e+06	1.20613e+06
Q6UB35	MTHFD1L	3.4275e+07	3.58149e+07	3.39203e+07	3.40429e+07	3.42521e+07	3.45498e+07	3.31518e+07	3.34879e+07	3.46678e+07	3.42086e+07	3.5163e+07	3.4603e+07	3.41553e+07	3.41048e+07	3.56263e+07	3.34721e+07	3.5413e+07	3.5517e+07	3.52538e+07	3.54665e+07	3.52416e+07	3.44356e+07	3.11349e+07	3.39702e+07	3.4653e+07	3.44567e+07	3.37956e+07	3.29871e+07	3.40635e+07	3.47758e+07	3.53008e+07	3.61592e+07	3.4002e+07	3.44979e+07	3.38504e+07	3.50192e+07	3.62193e+07	3.57131e+07	3.57784e+07	3.50533e+07
Q6UB99	ANKRD11	2.2333e+06	2.01388e+06	2.18879e+06	2.13199e+06	2.19154e+06	2.11535e+06	2.17002e+06	2.22669e+06	2.16023e+06	2.1664e+06	2.15565e+06	2.15879e+06	2.09622e+06	1.97458e+06	2.08784e+06	2.16885e+06	2.12259e+06	2.20113e+06	2.12022e+06	2.06877e+06	2.16542e+06	2.06981e+06	2.50709e+06	2.15677e+06	2.12634e+06	2.14621e+06	2.14683e+06	1.94278e+06	2.24391e+06	2.15635e+06	2.02537e+06	2.10729e+06	1.999e+06	2.06717e+06	2.18312e+06	2.24723e+06	2.23544e+06	2.11443e+06	2.14322e+06	2.29884e+06
Q6ULP2;Q6ULP2-6;Q6ULP2-8;Q6ULP2-9	AFTPH	3.75311e+06	3.77882e+06	3.80131e+06	3.53147e+06	3.89526e+06	4.11022e+06	3.57623e+06	3.55369e+06	3.83734e+06	3.98426e+06	3.69999e+06	3.62561e+06	3.84666e+06	3.88833e+06	3.85579e+06	3.75815e+06	3.95284e+06	3.8392e+06	3.58513e+06	3.53488e+06	3.75473e+06	3.81175e+06	4.44137e+06	3.49442e+06	3.91958e+06	3.98933e+06	3.68083e+06	3.71315e+06	3.97715e+06	3.85201e+06	3.43172e+06	3.47392e+06	3.98616e+06	3.90154e+06	3.80192e+06	3.71948e+06	4.34735e+06	3.97948e+06	3.37632e+06	4.15848e+06
Q6UN15;Q6UN15-5	FIP1L1	3.18339e+07	3.08005e+07	3.05626e+07	3.11488e+07	3.10884e+07	3.23111e+07	3.23723e+07	3.01363e+07	3.2195e+07	3.27861e+07	3.29359e+07	3.23625e+07	3.09275e+07	3.2036e+07	3.28976e+07	3.10545e+07	3.07116e+07	3.19511e+07	3.42631e+07	3.5133e+07	3.15321e+07	3.29148e+07	2.6998e+07	3.05465e+07	3.0039e+07	3.2395e+07	3.19594e+07	3.03758e+07	3.32086e+07	3.34571e+07	3.15792e+07	3.1299e+07	3.15996e+07	3.14971e+07	3.0969e+07	3.11933e+07	3.31211e+07	3.31929e+07	3.30623e+07	3.5985e+07
Q6UUV7;Q6UUV7-3	CRTC3	1.94741e+06	2.23079e+06	2.30156e+06	2.62464e+06	2.093e+06	1.94652e+06	2.52827e+06	2.5705e+06	1.9087e+06	2.00634e+06	2.72863e+06	2.64415e+06	1.87865e+06	1.91883e+06	2.6044e+06	2.65012e+06	1.90146e+06	1.79812e+06	2.4358e+06	2.38325e+06	2.02446e+06	2.05625e+06	3.20219e+06	2.43606e+06	2.06558e+06	2.19879e+06	2.32368e+06	2.46008e+06	2.15055e+06	2.09867e+06	2.36736e+06	2.47493e+06	1.96098e+06	2.06561e+06	2.40839e+06	2.03913e+06	1.92427e+06	1.96291e+06	2.17665e+06	2.53554e+06
Q6UUV9;Q6UUV9-2	CRTC1	2.52539e+06	2.86417e+06	1.93924e+06	2.63356e+06	2.52008e+06	2.52739e+06	2.3787e+06	2.30716e+06	2.55541e+06	2.8709e+06	2.53297e+06	2.54293e+06	2.80473e+06	2.69605e+06	2.83508e+06	2.48072e+06	2.44073e+06	2.4205e+06	2.44564e+06	2.14197e+06	2.53351e+06	2.42201e+06	3.01445e+06	2.47787e+06	2.84176e+06	2.88604e+06	2.63478e+06	2.51746e+06	2.79318e+06	2.59618e+06	2.49285e+06	2.76523e+06	2.75602e+06	3.09403e+06	2.68717e+06	2.97965e+06	2.26274e+06	2.58581e+06	2.84531e+06	2.65822e+06
Q6UVJ0	SASS6	1.51505e+06	1.81344e+06	1.90736e+06	1.64467e+06	1.79022e+06	1.7492e+06	1.89705e+06	1.6771e+06	1.62142e+06	1.76816e+06	2.0306e+06	1.6287e+06	1.68758e+06	1.94668e+06	1.9274e+06	1.85045e+06	2.04102e+06	1.94619e+06	1.94611e+06	1.75141e+06	1.59006e+06	1.78676e+06	2.40077e+06	1.84558e+06	1.88337e+06	1.66324e+06	1.56509e+06	1.8791e+06	1.68841e+06	1.76186e+06	1.69776e+06	1.61941e+06	1.71019e+06	1.65227e+06	1.72171e+06	1.8866e+06	1.70847e+06	1.68721e+06	1.58273e+06	1.7425e+06
Q6UVK1	CSPG4	5.6054e+06	5.38893e+06	5.86751e+06	5.60532e+06	5.26761e+06	5.29875e+06	5.4662e+06	5.46724e+06	5.30673e+06	5.16326e+06	5.47117e+06	5.56539e+06	4.95396e+06	5.15509e+06	5.33187e+06	5.32579e+06	5.14738e+06	5.00751e+06	5.15374e+06	5.02897e+06	5.0417e+06	5.24926e+06	5.49407e+06	5.63984e+06	5.16414e+06	5.24201e+06	5.53557e+06	5.50143e+06	5.08138e+06	5.36274e+06	5.40035e+06	5.16979e+06	5.24153e+06	5.19298e+06	5.29154e+06	5.48674e+06	5.05596e+06	4.83109e+06	5.18746e+06	5.25341e+06
Q6UVY6;Q6UVY6-2	MOXD1	209264	317001	80244.2	120935	226511	87729.6	113143	79328.8	222371	84760	133003	86598.9	113432	92224.1	118362	64119.6	106391	87352.2	104741	76157.8	305355	69332.4	144682	64254.9	212392	88792.1	112337	66109.8		90646	123121	56618.5	96069.3	74672.7	81986.3	66077.7	150226	144521	89212.5	86777.8
Q6UW02	CYP20A1	3.2558e+06	2.8309e+06	3.22658e+06	2.87741e+06	3.05874e+06	2.75855e+06	3.1878e+06	2.75101e+06	2.91976e+06	3.02409e+06	2.83569e+06	2.64636e+06	2.83038e+06	3.11299e+06	3.27298e+06	2.99966e+06	3.18398e+06	3.0923e+06	3.19284e+06	3.47753e+06	2.9418e+06	3.04183e+06	3.36799e+06	2.90154e+06	2.90739e+06	2.9928e+06	3.1547e+06	2.93922e+06	3.20368e+06	3.23329e+06	3.02471e+06	3.3659e+06	3.2136e+06	3.05384e+06	3.09804e+06	2.60518e+06	3.24203e+06	3.04737e+06	2.91351e+06	3.18609e+06
Q6UW56;Q6UW56-3	ATRAID	5.59661e+06	8.59401e+06	7.34122e+06	8.02804e+06	6.36644e+06	6.10138e+06	1.07823e+07	6.9093e+06	6.54524e+06	5.71942e+06	6.64725e+06	8.45037e+06	7.96629e+06	6.90379e+06	7.06154e+06	8.1547e+06	6.04449e+06	5.51523e+06	7.79242e+06	1.01283e+07	6.04407e+06	6.89431e+06	7.68235e+06	7.70748e+06	6.15228e+06	7.39992e+06	3.25884e+06	6.73487e+06	6.55358e+06	7.38216e+06	6.8861e+06	6.36122e+06	8.75363e+06	6.5078e+06	8.49491e+06	7.41134e+06	7.45032e+06	6.29598e+06	6.57566e+06	1.03709e+07
Q6UW63	POGLUT2	2.88591e+06	2.9707e+06	2.84143e+06	2.599e+06	2.91483e+06	3.0413e+06	2.86908e+06	2.63025e+06	3.14517e+06	3.07631e+06	3.15521e+06	2.94392e+06	3.02562e+06	3.09146e+06	2.91755e+06	2.79418e+06	2.86689e+06	2.88167e+06	2.97499e+06	2.71672e+06	2.83954e+06	3.08253e+06	3.88065e+06	2.73314e+06	3.02529e+06	3.18546e+06	3.03497e+06	2.80799e+06	3.0316e+06	3.25664e+06	3.18445e+06	3.1571e+06	2.80574e+06	3.02781e+06	2.94746e+06	3.10823e+06	2.9165e+06	3.06202e+06	2.76488e+06	2.72383e+06
Q6UW68	TMEM205	1.48096e+07	1.52966e+07	1.65017e+07	1.38199e+07	1.61931e+07	1.47727e+07	1.44572e+07	1.48802e+07	1.65416e+07	1.5691e+07	1.42629e+07	1.71532e+07	1.49468e+07	1.48062e+07	1.44306e+07	1.41134e+07	1.51541e+07	1.62015e+07	1.58398e+07	1.75994e+07	1.46106e+07	1.582e+07	1.70387e+07	1.58274e+07	1.43772e+07	1.67511e+07	1.36281e+07	1.51799e+07	1.35455e+07	1.55779e+07	1.45941e+07	1.472e+07	1.28774e+07	1.57157e+07	1.46151e+07	1.49498e+07	1.52138e+07	1.62589e+07	1.52626e+07	1.82071e+07
Q6UW78	UQCC3	9.70829e+06	7279650	5990810	6905830	7.36062e+06	7191640	5896880	6648160	7.42227e+06	7552950	7971990	7.99176e+06	7142670	6316840	7197950	7024240	7498340	7586340	6980440	7.56072e+06	7671760	5591160		6.65176e+06	7052010	8537150	6917510	7179510	6.93214e+06	6.97357e+06	7490440	7552450	8155360	7905390	6610060	6655860	6407970	6771130	7082270	9087630
Q6UWB1	IL27RA	873299	1.08986e+06	1.05889e+06	793382	911648	869388	831128	826330	1.10713e+06	861346	660771	823476	819910	778756	996909	820560	932316	868433	816474	931913	920892	907469		1.03834e+06	877994	957041	761652	941059	875639	906737	922019	1.19282e+06	759784	782845	870541	881271	774897	890232	691278	784329
Q6UWE0	LRSAM1	6.59597e+06	6.95534e+06	7.07318e+06	7.13454e+06	6.84346e+06	6.99521e+06	7.0978e+06	7.56203e+06	6.51959e+06	7.19627e+06	7.14812e+06	7.33605e+06	7.07282e+06	7.28555e+06	6.97265e+06	7.6714e+06	7.08439e+06	7.44404e+06	7.05339e+06	7.02542e+06	6.73059e+06	7.04105e+06	8.03705e+06	7.48467e+06	6.82889e+06	7.04503e+06	7.05316e+06	7.24569e+06	7.02416e+06	7.05946e+06	7.16493e+06	6.55935e+06	7.35892e+06	7.29526e+06	7.28153e+06	7.78391e+06	7.34261e+06	7.49688e+06	7.47894e+06	7.15398e+06
Q6UWJ1;Q6UWJ1-2;Q6UWJ1-3	TMCO3	1.16391e+06	1.40641e+06	846964	857139	847006	930813	739068	705465	871471	880440	709417	414935	976227	889697	754936	574603	809255	830655	848115	508433	1.01263e+06	884384	1.7105e+06	759293	782876	719448	762678	712016	847463	880773	561778	766813	908018	853153	770874	829038	965917	667313	727250	691361
Q6UWP2	DHRS11	2.71318e+06	2.50582e+06	2.59234e+06	2.35472e+06	2.29279e+06	2.44551e+06	2.44762e+06	2.16449e+06	2.25097e+06	2.42628e+06	2.3949e+06	2.14357e+06	2.25724e+06	2.38039e+06	2.13989e+06	2.07369e+06	2.27905e+06	2.26771e+06	1.91836e+06	1.8421e+06	2.50639e+06	2.40267e+06	2.1784e+06	2.18396e+06	2.50785e+06	2.34074e+06	2.07482e+06	2.18291e+06	2.42961e+06	2.31544e+06	2.13416e+06	2.38318e+06	2.26966e+06	2.36629e+06	1.96128e+06	2.08087e+06	2.35411e+06	2.28595e+06	2.24048e+06	1.85215e+06
Q6UWP7;Q6UWP7-3	LCLAT1	1.43479e+07	1.5455e+07	1.38094e+07	1.45056e+07	1.50658e+07	1.5504e+07	1.48848e+07	1.46688e+07	1.52702e+07	1.48169e+07	1.62597e+07	1.60533e+07	1.51429e+07	1.57289e+07	1.55474e+07	1.63302e+07	1.54992e+07	1.54987e+07	1.54244e+07	1.52813e+07	1.47341e+07	1.56947e+07	1.57874e+07	1.57118e+07	1.50922e+07	1.48979e+07	1.5566e+07	1.53133e+07	1.46972e+07	1.56129e+07	1.48563e+07	1.73516e+07	1.59259e+07	1.54054e+07	1.63537e+07	1.56134e+07	1.48099e+07	1.50237e+07	1.5732e+07	1.57583e+07
Q6UWS5	PET117	510501	380247	346105	380245	309639	303236	321987	357221	402348	384334	384896	361363	353715	389825	323866	266715	352815	251747	411177	237494	339830	398223	345362	476364	326295	294234	423690		330732	365037	350275	433588	231301	364743	378694	311722	302459	334420	349593	235823
Q6UWU4;Q6UWU4-2	C6orf89	3.06469e+06	2.88186e+06	1.93589e+06	2.48361e+06	2.50517e+06	2.52194e+06	1.67026e+06	2.31118e+06	2.42267e+06	2.5256e+06	2.0302e+06	2.7694e+06	2.55162e+06	2.33875e+06	1.9308e+06	2.44723e+06	2.41088e+06	2.53978e+06	2.43085e+06	2.10444e+06	2.68223e+06	2.40125e+06	2.29041e+06	2.51266e+06	2.65726e+06	2.68466e+06	1.8567e+06	2.54533e+06	2.63996e+06	2.56363e+06	1.93426e+06	2.98736e+06	2.50334e+06	2.44731e+06	2.28337e+06	2.54556e+06	2.58392e+06	2.46745e+06	2.70953e+06	2.193e+06
Q6UWW8	CES3	907023	950252	1.11157e+06	772181	1.09847e+06	878051	947603	1.06557e+06	595606	801579	888822	1.02414e+06	888003	980349	946350	1.06747e+06	816275	967980	981820	549857	944743	746828	1.4635e+06	1.13518e+06	894494	867032	1.03768e+06	970813	846349	787611	955941	1.1817e+06	850903	986461	1.00688e+06	1.12559e+06	919604	896896	940969	571217
Q6UWY0	ARSK	1.1361e+06	1.10589e+06	921414	1.04981e+06	981650	1.29076e+06	1.09253e+06	1.15454e+06	919998	1.30292e+06	1.13261e+06	1.25631e+06	1.00204e+06	1.02188e+06	1.11822e+06	1.07123e+06	875798	1.02346e+06	1.22488e+06	1.33043e+06	924225	1.24438e+06	1.12055e+06	1.18679e+06	1.05847e+06	1.15765e+06	1.31753e+06	1.28308e+06	975222	1.2108e+06	1.16739e+06	959273	950542	1.11773e+06	1.09767e+06	1.46928e+06	829190	922717	1.0503e+06	1.33778e+06
Q6UWZ7	ABRAXAS1	1.75703e+06	1.67043e+06	1.92688e+06	2.29002e+06	1.85008e+06	1.80274e+06	1.77173e+06	1.9488e+06	1.86619e+06	1.88542e+06	2.09404e+06	1.90952e+06	2.11462e+06	1.89912e+06	2.0764e+06	1.93492e+06	1.60089e+06	1.51111e+06	1.58319e+06	1.42282e+06	1.90134e+06	1.83954e+06	3.41019e+06	2.01129e+06	1.83837e+06	1.99127e+06	1.65543e+06	1.72042e+06	2.00561e+06	1.84771e+06	1.79773e+06	1.74207e+06	2.00575e+06	1.82168e+06	2.14008e+06	1.39618e+06	1.72363e+06	1.87573e+06	1.69195e+06	1.9264e+06
Q6UX04	CWC27	1.15933e+07	1.26058e+07	1.16094e+07	1.34408e+07	1.39685e+07	1.36165e+07	1.29358e+07	1.33393e+07	1.35773e+07	1.3724e+07	1.29413e+07	1.28524e+07	1.27756e+07	1.31557e+07	1.25223e+07	1.33007e+07	1.17095e+07	1.24191e+07	1.27562e+07	1.23774e+07	1.30444e+07	1.41032e+07	1.36285e+07	1.30846e+07	1.37106e+07	1.32737e+07	1.38451e+07	1.32454e+07	1.34586e+07	1.3403e+07	1.30357e+07	1.20114e+07	1.36657e+07	1.35001e+07	1.3246e+07	1.37223e+07	1.2206e+07	1.30839e+07	1.34462e+07	1.35068e+07
Q6UX07	DHRS13	335964	393931	507569	393676	546317	316182	461891	539926	518344	397368	392984	437573	414541	359588	527519	329986	569518	392987	470832	312807	491555	355491	628704	461259	463124	304841	466858	431369	480250	465075	540362	517249	519701	384180	522225	360439	426853	382338	443547	242788
Q6UX53	METTL7B	6.76846e+06	7.3124e+06	6.04578e+06	6.85889e+06	7.61701e+06	6.96153e+06	7.42356e+06	6.76545e+06	6.59307e+06	7.13512e+06	5.62261e+06	6.99375e+06	7.16097e+06	6.8471e+06	7.29869e+06	7.30486e+06	7.67036e+06	7.14451e+06	7.83866e+06	7.92058e+06	6.97445e+06	7.11454e+06	8.23538e+06	6.82542e+06	7.16621e+06	6.99425e+06	6.58065e+06	6.94285e+06	7.3001e+06	7.08787e+06	6.69984e+06	7.50367e+06	7.23216e+06	6.9308e+06	6.89202e+06	7.05198e+06	7.23766e+06	7.66709e+06	7.04092e+06	6.80315e+06
Q6UXD5-3	SEZ6L2	5.51834e+06	5.39201e+06	4.94675e+06	5.89204e+06	5.55794e+06	5.4842e+06	5.50745e+06	5.57008e+06	5.20683e+06	5.41313e+06	4.80601e+06	5.39216e+06	5.30873e+06	4.90465e+06	4.70025e+06	4.86713e+06	4.82715e+06	4.66847e+06	3.90299e+06	3.87732e+06	5.87654e+06	5.98883e+06	5.26666e+06	6.28167e+06	5.67459e+06	5.20807e+06	5.39035e+06	5.90221e+06	5.20587e+06	4.89222e+06	4.38343e+06	4.60327e+06	4.92063e+06	5.03124e+06	4.754e+06	4.86218e+06	4.77789e+06	4.79274e+06	4.73087e+06	4.36573e+06
Q6UXD5;Q6UXD5-2	SEZ6L2	426415	432693	597837	621810	602316	542537	582922	518418	516087	501162	482217	642455	557735	574643	573449	589942	622980	626615	637017	425766	491448	543819	1754000	545597	553672	473177	542157	631596	503920	484894	646879	437269	564700	536874	621253	513905	680772	567167	618591	448886
Q6UXH1-5	CRELD2	9.03766e+06	1.20951e+07	1.22127e+07	1.51429e+07	1.42086e+07	1.53566e+07	1.41355e+07	1.49918e+07	1.39657e+07	1.33955e+07	1.47818e+07	1.25209e+07	1.15535e+07	1.35335e+07	1.56744e+07	1.39336e+07	5.633e+06	4.26227e+06	7.64178e+06	6.85342e+06	1.61864e+07	1.49115e+07	1.80827e+07	1.57528e+07	9.93748e+06	1.21923e+07	1.26165e+07	1.2024e+07	1.69833e+07	1.4746e+07	1.50149e+07	1.38463e+07	1.19351e+07	1.33795e+07	1.36283e+07	1.41266e+07	6.87719e+06	8.24888e+06	2.6591e+06	3.62025e+06
Q6UXH9;Q6UXH9-2;Q6UXH9-3	PAMR1	5537820	5341350	742886	6058430	5150550	5065480	5703850	6085410	800273	3653580	5601820	995828	1205500	5160010	5998460	5.98956e+06	4490880	4611280	5380130	6570280	5042520	5287580	7.70492e+06	6865250	5623100	919644	5674120	7010960	4524670	5540490	5761880	5978620	5704530	763408	5616440	5.79321e+06	655913	4817210	432609	7537410
Q6UXI9;Q6UXI9-3;Q6UXI9-6	NPNT	411616	418116	369879	420903	415291	370376	565260	452660	497426	352635	284443	480743	330192	397735	332272	402129	306847	266057	219200	262352	498691	323612	968504	352566	485101	421527	505897	507711	417505	466810	350445	341818	333580	261152	342338	354600	307540	335546	282243	259451
Q6UXN9	WDR82	3.0571e+07	3.26332e+07	3.21068e+07	3.48194e+07	3.42503e+07	3.18817e+07	3.36757e+07	3.62949e+07	3.48604e+07	3.45088e+07	3.42578e+07	3.8912e+07	3.47744e+07	3.26165e+07	3.24901e+07	3.92615e+07	3.69948e+07	3.68253e+07	3.67792e+07	3.85359e+07	3.34648e+07	3.28529e+07	3.52746e+07	3.60509e+07	3.3639e+07	3.51389e+07	3.2734e+07	3.59634e+07	3.61132e+07	3.47012e+07	3.54864e+07	3.71293e+07	3.79622e+07	3.61494e+07	3.51043e+07	3.88173e+07	3.39083e+07	3.40582e+07	3.55557e+07	3.87576e+07
Q6UXT9	ABHD15	454352	388788	390610	437375	401648	430757	515249	456404	398397	389773	517806	393634	369927	387848	454209	483118	346048	349888	401961	255580	370314	415213		353599	447732	386836	521881	429002	380703	388269	476269	307467	357253	343372	469101	298141	356887	365354	430507	431889
Q6UXV4	APOOL	4.28747e+06	4.4618e+06	3.91688e+06	4.25948e+06	4.29557e+06	4.04822e+06	4.43992e+06	4.4e+06	4.34792e+06	4.66801e+06	4.47281e+06	4.15364e+06	4.64336e+06	4.33213e+06	4.47578e+06	4.3032e+06	4.56199e+06	4.27967e+06	4.02609e+06	4.54908e+06	4.1008e+06	4.27724e+06	4.92616e+06	4.62882e+06	4.35027e+06	4.47955e+06	4.53859e+06	4.46512e+06	4.59028e+06	4.32663e+06	4.09445e+06	3.8483e+06	4.43165e+06	4.52747e+06	4.33367e+06	4.09204e+06	4.33336e+06	4.24589e+06	4.52764e+06	4.4664e+06
Q6V0I7;Q6V0I7-3	FAT4	467686	343289	1082010	491980	464533	513458	468128	544943	420878	482986	399907	328487	428076	472438	466402	618780	486621	394901	611060	342401	443112	409721	436463	366770	262361	485110	499545	479670	483009	537422	429610	462154	539093	458370	548855	418586	432290	402277	507717	1015290
Q6V1X1;Q6V1X1-3;Q6V1X1-5	DPP8	2.39218e+06	2.14948e+06	2.25638e+06	2.33832e+06	2.16668e+06	2.17397e+06	2.35342e+06	2.33918e+06	2.20363e+06	2.05869e+06	2.21374e+06	2.44125e+06	2.13257e+06	2.27758e+06	2.16456e+06	2.5643e+06	2.35276e+06	2.33713e+06	2.19531e+06	2.1365e+06	2.06894e+06	2.07189e+06	2.77615e+06	2.19874e+06	2.16786e+06	2.09512e+06	2.1549e+06	2.52698e+06	2.12468e+06	2.0945e+06	2.08489e+06	2.55146e+06	2.31312e+06	2.09205e+06	2.46995e+06	2.50113e+06	2.20018e+06	2.23348e+06	2.24706e+06	2.24874e+06
Q6VAB6	KSR2	721560	738045	724990	526916	695426	522145	566515	491393	529943	475661	452387	445308	409886	391696	368182	343171	376079	447784	403368	499210	618152	569076	515541	496259	568254	557526	530556	471315	589397	563999	416329	501315	437555	443584	425812	418570	566761	513313	512678	411363
Q6VMQ6;Q6VMQ6-4	ATF7IP	2.81932e+06	3.24805e+06	2.86237e+06	3.46546e+06	3.19219e+06	3.13555e+06	3.1941e+06	3.40725e+06	3.26618e+06	3.20241e+06	3.37659e+06	3.22377e+06	3.25563e+06	3.12589e+06	3.28655e+06	3.5908e+06	2.90854e+06	2.84218e+06	3.37151e+06	3.11052e+06	3.20079e+06	3.08116e+06	4.33524e+06	3.36799e+06	3.28151e+06	3.15779e+06	3.18212e+06	3.20489e+06	3.26861e+06	3.18555e+06	3.28629e+06	3.04933e+06	3.27023e+06	3.13259e+06	3.40136e+06	3.34953e+06	3.13672e+06	3.09329e+06	3.29983e+06	3.05202e+06
Q6VN20;Q6VN20-3	RANBP10	5.53245e+06	6.25597e+06	5.31768e+06	5.76551e+06	5.98111e+06	6.08913e+06	5.56682e+06	5.64356e+06	6.08711e+06	6.09009e+06	5.61295e+06	5.50028e+06	5.74504e+06	6.4915e+06	6.22199e+06	5.08689e+06	6.71888e+06	5.63093e+06	5.83045e+06	6.81382e+06	5.93182e+06	5.54184e+06	5.64e+06	5.88186e+06	6.23048e+06	5.78038e+06	5.57134e+06	5.47684e+06	6.02118e+06	6.05833e+06	6.26886e+06	5.67811e+06	6.13919e+06	5.6985e+06	5.45202e+06	5.40513e+06	6.11635e+06	6.13738e+06	5.5643e+06	6.26578e+06
Q6VY07	PACS1	4.51253e+06	4.65218e+06	5.06086e+06	3.79629e+06	4.29605e+06	4.50649e+06	3.88833e+06	3.87216e+06	4.66074e+06	4.46085e+06	3.97682e+06	4.08568e+06	4.54127e+06	4.40658e+06	4.11128e+06	3.72512e+06	4.50065e+06	4.28355e+06	3.83782e+06	4.35776e+06	4.55696e+06	4.23472e+06	4.15788e+06	4.03622e+06	4.39839e+06	4.35499e+06	3.8487e+06	3.73748e+06	4.43974e+06	4.21727e+06	3.81253e+06	3.99561e+06	4.36567e+06	4.39656e+06	4.02073e+06	4.11212e+06	4.34122e+06	4.31684e+06	4.00429e+06	3.8803e+06
Q6WCQ1-2	MPRIP	1.70967e+07	1.78391e+07	1.81791e+07	1.70122e+07	1.7341e+07	1.74323e+07	1.71076e+07	1.69636e+07	1.72857e+07	1.69321e+07	1.63012e+07	1.71776e+07	1.75973e+07	1.71069e+07	1.6949e+07	1.68355e+07	1.64467e+07	1.6467e+07	1.62743e+07	1.69754e+07	1.71513e+07	1.71514e+07	1.7848e+07	1.69821e+07	1.76263e+07	1.70238e+07	1.70766e+07	1.68977e+07	1.71698e+07	1.72988e+07	1.63781e+07	1.6549e+07	1.73377e+07	1.72481e+07	1.73898e+07	1.67333e+07	1.7639e+07	1.76387e+07	1.76309e+07	1.81586e+07
Q6WKZ4	RAB11FIP1	1.75269e+07	1.8082e+07	1.71953e+07	1.7935e+07	1.86572e+07	1.7398e+07	1.78576e+07	1.713e+07	1.79858e+07	1.79157e+07	1.71836e+07	1.76526e+07	1.79158e+07	1.78222e+07	1.86329e+07	1.76133e+07	1.86941e+07	1.90743e+07	1.86474e+07	1.80345e+07	1.82121e+07	1.79769e+07	1.73944e+07	1.89553e+07	1.81384e+07	1.82792e+07	1.75305e+07	1.79117e+07	1.73464e+07	1.82211e+07	1.75607e+07	1.77136e+07	1.86381e+07	1.86334e+07	1.78366e+07	1.86317e+07	1.90685e+07	1.93275e+07	1.83761e+07	1.99093e+07
Q6WRI0	IGSF10	10189800	5800010	6486410	4841890	5777660	5187520	5778030	5.89937e+06	5324750	7313040	5779750	4966970	7033370	6319300	5442040	5789110	6173910	6733650	6157970	4298400	6429050	6100880	4729640	5225770	5917910	5133930	5673640	5997400	5238150	6508460	6811460	5146800	5937810	6452800	4804360	5423140	5453760	6973140	5898380	4916090
Q6XQN6	NAPRT	2.26122e+07	2.36559e+07	2.17839e+07	2.3008e+07	2.29489e+07	2.41184e+07	2.44697e+07	2.53001e+07	2.38856e+07	2.38257e+07	2.3472e+07	2.46789e+07	2.31642e+07	2.42657e+07	2.49949e+07	2.46218e+07	2.2792e+07	2.24623e+07	2.29408e+07	2.36552e+07	2.32439e+07	2.32098e+07	2.25827e+07	2.46177e+07	2.35531e+07	2.35967e+07	2.66107e+07	2.44143e+07	2.47188e+07	2.36622e+07	2.28021e+07	2.52287e+07	2.30259e+07	2.41958e+07	2.38157e+07	2.46801e+07	2.44868e+07	2.3655e+07	2.60508e+07	2.58946e+07
Q6XUX3;Q6XUX3-2	DSTYK	414469	590517	497878	550991	311495	488137	5.76381e+06	315058	441822	578685	325485	205849	537009	542063	449582	358718	682029	680635	359930	395801	358823	341213	5.98202e+06	568512	458243	495689	306782	119472	703786	524741	746662	740788	376703	458702	357519	206282	459515	294532	187029	519819
Q6XZF7	DNMBP	1.17195e+07	1.23348e+07	1.19083e+07	1.28295e+07	1.24724e+07	1.25223e+07	1.28733e+07	1.26444e+07	1.22922e+07	1.24166e+07	1.25588e+07	1.27648e+07	1.28673e+07	1.29751e+07	1.32196e+07	1.32579e+07	1.24722e+07	1.30424e+07	1.25276e+07	1.24838e+07	1.21615e+07	1.21868e+07	1.2418e+07	1.26968e+07	1.25262e+07	1.26424e+07	1.29639e+07	1.2755e+07	1.27265e+07	1.27239e+07	1.29502e+07	1.21013e+07	1.29873e+07	1.32896e+07	1.33193e+07	1.34581e+07	1.34264e+07	1.31582e+07	1.33871e+07	1.38677e+07
Q6Y1H2	HACD2	1.29205e+07	1.12338e+07	1.21482e+07	1.34936e+07	1.23597e+07	1.25085e+07	1.127e+07	1.3808e+07	1.04399e+07	1.29136e+07	1.26686e+07	1.09498e+07	1.08534e+07	1.1703e+07	1.23543e+07	1.23021e+07	1.10728e+07	1.03216e+07	1.28463e+07	1.41589e+07	1.02378e+07	1.25856e+07	1.46192e+07	1.09502e+07	1.13637e+07	1.32901e+07	1.20263e+07	1.09352e+07	9.92159e+06	1.39165e+07	1.36742e+07	1.23943e+07	1.26075e+07	1.22134e+07	1.23658e+07	1.29767e+07	1.06399e+07	1.25739e+07	1.23315e+07	1.16108e+07
Q6Y288	B3GLCT	3.25428e+07	3.1033e+07	2.8857e+07	3.01284e+07	2.92796e+07	3.16706e+07	2.62454e+07	2.93609e+07	3.0887e+07	2.94686e+07	2.66537e+07	2.87107e+07	3.01148e+07	3.0701e+07	3.18338e+07	2.93201e+07	3.02899e+07	3.13496e+07	3.38303e+07	3.61303e+07	2.55274e+07	2.9304e+07	5.82134e+07	3.09729e+07	2.61994e+07	3.1162e+07	2.33067e+07	2.85474e+07	3.23027e+07	3.02013e+07	2.6134e+07	3.0961e+07	3.0279e+07	3.04411e+07	2.83976e+07	2.93743e+07	2.96249e+07	3.237e+07	3.08476e+07	3.40944e+07
Q6Y2X3	DNAJC14	3.35903e+06	3.05477e+06	2.30799e+06	3.3021e+06	2.80762e+06	2.83401e+06	3.05584e+06	3.17639e+06	2.20485e+06	2.85995e+06	3.37905e+06	3.52255e+06	3.10981e+06	2.97771e+06	3.20639e+06	3.04929e+06	2.9298e+06	3.05777e+06	3.0602e+06	3.62e+06	2.78764e+06	2.82865e+06	3.69585e+06	2.47012e+06	3.0571e+06	2.95974e+06	3.09382e+06	2.63037e+06	2.95926e+06	2.93704e+06	2.72987e+06	2.95012e+06	2.50758e+06	2.91891e+06	3.0556e+06	2.84118e+06	3.17942e+06	3.23921e+06	2.80109e+06	3.27139e+06
Q6Y7W6;Q6Y7W6-4;Q6Y7W6-5	GIGYF2	1.78474e+07	1.89094e+07	1.90195e+07	1.9991e+07	2.07319e+07	2.11499e+07	2.01401e+07	1.91178e+07	2.05415e+07	2.04662e+07	1.98433e+07	1.97839e+07	2.08418e+07	2.14426e+07	2.03782e+07	1.99525e+07	2.0474e+07	2.08656e+07	2.02938e+07	2.05353e+07	2.06831e+07	2.09246e+07	1.94404e+07	1.92118e+07	2.01126e+07	2.09455e+07	1.96961e+07	1.9585e+07	1.98295e+07	2.07388e+07	1.97517e+07	1.96711e+07	2.10505e+07	2.15155e+07	1.99617e+07	2.04887e+07	2.09579e+07	2.09624e+07	2.05587e+07	2.11502e+07
Q6YBV0	SLC36A4	157061	186135	207001	80169.9	143099	127723	86981	101994	192510	144462	82083.6	256694	122208	133557	220690	118860	135322	169640	250951	156036	164359	128757		121530	159171	198720	72777	268314	155037	150593	234322	258940	150399	120784	133716	191665	156912	155277	128457	107391
Q6YHK3	CD109	1.63683e+07	1.70448e+07	1.60476e+07	1.50696e+07	1.65396e+07	1.71013e+07	1.62725e+07	1.53997e+07	1.64437e+07	1.75954e+07	1.56848e+07	1.55079e+07	1.64296e+07	1.73958e+07	1.5538e+07	1.60338e+07	1.72355e+07	1.75661e+07	1.71749e+07	1.45805e+07	1.61502e+07	1.63606e+07	1.52691e+07	1.55988e+07	1.6059e+07	1.56147e+07	1.53994e+07	1.53498e+07	1.71105e+07	1.67657e+07	1.67766e+07	1.61859e+07	1.68883e+07	1.73402e+07	1.6424e+07	1.64266e+07	1.78098e+07	1.80464e+07	1.5826e+07	1.54765e+07
Q6YHU6	THADA	5.57617e+06	5.34903e+06	5.26538e+06	5.35449e+06	5.67641e+06	5.49719e+06	5.18323e+06	5.49583e+06	5.47584e+06	5.5923e+06	5.14543e+06	5.3205e+06	5.63151e+06	5.46877e+06	5.37089e+06	5.41041e+06	5.55247e+06	5.80389e+06	5.10263e+06	4.86853e+06	5.71805e+06	5.49761e+06	5.38685e+06	4.99741e+06	5.63635e+06	5.69443e+06	5.28097e+06	5.24786e+06	5.7424e+06	5.55688e+06	5.5916e+06	5.06553e+06	5.63338e+06	5.19001e+06	5.38615e+06	5.17982e+06	5.6418e+06	5.62072e+06	5.42838e+06	5.04798e+06
Q6YHU6-6	THADA	1870730	1946790	1912740	1556950	1728540	1229550	1508870	1721200	2443980	1264960	1934030	1355770	1165410	1415260	1915120	1732200	1060580	1690160	1645780	1532520	1707320	1472050	3098640	1570670	1294440	1324210	1393790	1533950	1567620	1594260	1714970	1578070	1605080	1350760	1787780	1809230	1395790	1426000	1804910	853421
Q6YN16	HSDL2	2.09644e+07	2.23628e+07	2.10509e+07	2.25681e+07	2.16588e+07	2.23314e+07	2.14526e+07	2.20943e+07	2.15732e+07	2.3073e+07	2.15812e+07	2.33434e+07	2.08834e+07	2.25542e+07	2.12504e+07	2.18375e+07	2.09619e+07	2.14168e+07	2.11034e+07	2.11165e+07	2.19326e+07	2.1446e+07	2.08457e+07	2.27625e+07	2.16478e+07	2.1828e+07	2.15368e+07	2.22912e+07	1.9916e+07	2.29856e+07	2.07423e+07	2.23769e+07	2.11452e+07	2.20278e+07	2.17366e+07	2.2523e+07	2.13567e+07	2.27851e+07	2.21759e+07	2.07575e+07
Q6YP21;Q6YP21-3	KYAT3	9.96175e+06	1.1269e+07	9.96531e+06	1.04389e+07	1.02362e+07	1.06108e+07	1.04989e+07	1.0494e+07	1.12577e+07	1.13483e+07	1.09834e+07	1.09514e+07	1.01741e+07	1.12747e+07	1.11543e+07	1.05551e+07	1.08382e+07	1.0575e+07	1.12372e+07	1.14124e+07	1.03524e+07	1.04248e+07	1.28465e+07	1.04876e+07	9.74446e+06	1.11096e+07	1.10477e+07	1.02518e+07	1.08013e+07	1.1276e+07	1.05924e+07	1.13738e+07	1.12233e+07	1.16348e+07	1.07667e+07	1.15697e+07	1.05683e+07	1.10104e+07	1.03461e+07	1.20879e+07
Q6ZMG9;Q6ZMG9-2	CERS6	1.01721e+07	1.2683e+07	1.14315e+07	1.10923e+07	1.24852e+07	1.32469e+07	1.17974e+07	1.16477e+07	1.13421e+07	1.32642e+07	1.24313e+07	1.27111e+07	1.26277e+07	1.27233e+07	1.21295e+07	1.00093e+07	1.22566e+07	1.24013e+07	1.15006e+07	1.18143e+07	1.2648e+07	1.3003e+07	1.06945e+07	1.13005e+07	1.30762e+07	1.27923e+07	1.37234e+07	1.12356e+07	1.23175e+07	1.27879e+07	1.24629e+07	1.08144e+07	1.30258e+07	1.27481e+07	1.34551e+07	1.22348e+07	1.36096e+07	1.05856e+07	1.2745e+07	1.07586e+07
Q6ZMI0	PPP1R21	3.27027e+06	3.38814e+06	3.89741e+06	3.26567e+06	3.46454e+06	3.4504e+06	3.46553e+06	3.39942e+06	3.29838e+06	3.31001e+06	3.15243e+06	3.53461e+06	3.35308e+06	3.54888e+06	3.29248e+06	3.58952e+06	3.32147e+06	3.33464e+06	3.72209e+06	3.69019e+06	3.27591e+06	3.19528e+06	3.62879e+06	3.53082e+06	3.35153e+06	3.30605e+06	3.44837e+06	3.61362e+06	3.29856e+06	3.32534e+06	3.34835e+06	3.18145e+06	3.35671e+06	3.44882e+06	3.42335e+06	3.52435e+06	3.4764e+06	3.44662e+06	3.6211e+06	3.77318e+06
Q6ZMK1;Q6ZMK1-2	CYHR1	1.29716e+06	794392	1.31546e+06	1.14556e+06	1.16418e+06	1.09622e+06	1.18811e+06	1.21352e+06	957372	1.07648e+06	1.05186e+06	1.12307e+06	1.29027e+06	1.11861e+06	1.1366e+06	1.19571e+06	1.16803e+06	1.10783e+06	1.04446e+06	1.40449e+06	1.10035e+06	1.14392e+06	1.16434e+06	1.18657e+06	1.11323e+06	1.18203e+06	1.2054e+06	1.08041e+06	1.18487e+06	980617	1.18365e+06	1.20232e+06	1.11992e+06	1.1965e+06	1.20204e+06	1.11687e+06	1.02688e+06	1.09009e+06	1.02659e+06	944564
Q6ZMP0	THSD4	1.44607e+06	1.84301e+06	623950	1.59103e+06	1.32766e+06	1.59142e+06	1.79437e+06	1.74261e+06	1.26056e+06	1.27697e+06	1.67925e+06	1.4582e+06	1.00805e+06	1.14736e+06	1.26741e+06	1.2205e+06	857341	681739	1.25491e+06	930055	1.40698e+06	1.41901e+06	2.83718e+06	1.33339e+06	1.35734e+06	1.43018e+06	1.77142e+06	1.69168e+06	1.22985e+06	1.18877e+06	1.67573e+06	1.55606e+06	1.09595e+06	1.01929e+06	1.41887e+06	1.12035e+06	951743	1.08548e+06	1.22743e+06	985014
Q6ZMU5	TRIM72	7.35536e+07	7.95741e+07	7.36972e+07	8.36056e+07	7.53915e+07	7.96424e+07	8.08611e+07	8.02174e+07	7.30038e+07	7.95016e+07	8.09183e+07	8.61676e+07	7.61722e+07	8.178e+07	7.94609e+07	8.0087e+07	7.87872e+07	7.81817e+07	7.59723e+07	8.04027e+07	7.40795e+07	7.9729e+07	7.8886e+07	8.15407e+07	7.63929e+07	8.45716e+07	8.52822e+07	8.12517e+07	7.99366e+07	8.22721e+07	8.05927e+07	7.87284e+07	7.65601e+07	7.80246e+07	8.17825e+07	8.28344e+07	8.13815e+07	8.26612e+07	7.59479e+07	8.25249e+07
Q6ZMZ3;Q6ZMZ3-2	SYNE3	1.87161e+06	1.75389e+06	1.8163e+06	1.66442e+06	1.60408e+06	1.63745e+06	1.7612e+06	1.47647e+06	1.73968e+06	1.65745e+06	1.63623e+06	1.36016e+06	1.47364e+06	1.54792e+06	1.77181e+06	1.29458e+06	1.33181e+06	1.58459e+06	1.33365e+06	1.46346e+06	1.58457e+06	1.69736e+06	1.99416e+06	1.68561e+06	1.66104e+06	1.62204e+06	1.89786e+06	1.38197e+06	1.49976e+06	1.67282e+06	1.90426e+06	1.8912e+06	1.62793e+06	1.67788e+06	1.6229e+06	1.38012e+06	1.54307e+06	1.68779e+06	1.49067e+06	1.42485e+06
Q6ZN04	MEX3B	76559.1	66480.7	509874	109521	153107	104532	644658	165123		76185	89290.8	163296	97215.6	115664	164917	167548	146213	100621	564483	1753820	113452	113234	616676	160695	147062	79089.7	121873	197887	144855	108738	107571	159513	129352	59004	130912	27662.4	83400.4	80349.4	99323.5
Q6ZN06	ZNF813	337681	418095	544802	537381	403808	417714	465947	486497	408090	380993	497093	454765	606781	535002	459794	513991	401923	494609	437880	368346	619142	545722	611394	477644	537297	489706	431565	560867	320816	394030	364197	519078	445456	384289	513932	501379	339974	378593	383011	473381
Q6ZN16	MAP3K15	88399.1	75961.8	97297.5	32652.9	94924.5	65104	82900.8	65737.3	77371.2	82615.8	44687.1	47672.1	90973.9	70695.4	65929.8	58157.2	71055	56108.3	62342.8	483798	79403.6	104136		51237.2	62933.4	96813.3	942700	86776.3	76682.4	84611.8	68552.9	93386.6	66229.5	71750	48472	73582.7	86378.6	89205	63592.9	322393
Q6ZN18;Q6ZN18-2	AEBP2	2.57888e+06	2.25444e+06	1.81779e+06	1.02519e+06	1.59265e+06	2.16235e+06	1.57286e+06	1.10779e+06	1.82611e+06	1.84499e+06	1.07086e+06	1.78767e+06	1.82485e+06	1.77453e+06	1.8132e+06	1.55784e+06	1.6811e+06	1.82029e+06	1.83936e+06	1.94544e+06	1.781e+06	2.00478e+06	1.89442e+06	1.1759e+06	1.47205e+06	1.80098e+06	1.28373e+06	1.30932e+06	2.09645e+06	1.49854e+06	1.6724e+06	1.69404e+06	1.43634e+06	1.76114e+06	1.48904e+06	1.8625e+06	1.75905e+06	1.1345e+06	943953	1.80677e+06
Q6ZN19	ZNF841	53781.9	48019.4		277035	232677	82881.6		136645	64075.9	84404.2			84921.3	84018.2	55701.2	149177	64116.7	37455.9			61813.5	39413	422596		107032			75090.9	66400	64541			73157.5	83087.5				132913		43625.8
Q6ZN28	MACC1	938314	1.04664e+06	1.52278e+06	961229	1.1313e+06	978366	1.13769e+06	989302	1.02454e+06	767785	1.03336e+06	1.00037e+06	1.219e+06	1.15381e+06	1.18042e+06	1.22146e+06	1.37471e+06	1.35446e+06	1.3589e+06	1.07876e+06	1.15185e+06	1.19863e+06	2.89166e+06	1.15766e+06	947829	1.25331e+06	899425	972541	1.15804e+06	1.08006e+06	1.38463e+06	1.44372e+06	1.27049e+06	1.28935e+06	1.55051e+06	1.18338e+06	1.3292e+06	1.48074e+06	1.24785e+06	1.34547e+06
Q6ZN54;Q6ZN54-5	DEF8	621093	567667	485726	521632	540078	647705	930078	549126	576890	559444	460933	511586	702674	625570	517604	511561	575051	568627	535925	410906	643439	513955	1.06937e+06	521640	580769	529562	538881	580131	563608	521384	407687	542034	662658	577210	593364	487772	547657	510495	534166	580536
Q6ZN55;Q6ZN55-2	ZNF574	2.60755e+06	2.57232e+06	2.56367e+06	2.14706e+06	2.22325e+06	2.22484e+06	2.46434e+06	2.33742e+06	2.20709e+06	2.28267e+06	2.63891e+06	2.35442e+06	2.36801e+06	2.40677e+06	2.46239e+06	2.36264e+06	2.45409e+06	2.44654e+06	2.34252e+06	2.07287e+06	2.00629e+06	2.18176e+06	3.0524e+06	2.40802e+06	2.25255e+06	2.07933e+06	2.48768e+06	2.26624e+06	2.16387e+06	2.30165e+06	2.29188e+06	2.71253e+06	2.4028e+06	2.51638e+06	2.62781e+06	2.68284e+06	2.24906e+06	2.4041e+06	2.35218e+06	2.11665e+06
Q6ZN84;Q6ZN84-2;Q6ZN84-3	CCDC81	188611	175735	440958		220046	197668		115287	204259	228519	156003	29217.5	194688	200605	146984		249278	65205.7	188940	149612	207091	50453.9	68109	121899	202914	216396	140746	97765.3	241510	212488	222978	119989	247873	178364	174945	55473.4	236608	208395	144007
Q6ZNA4;Q6ZNA4-2;Q6ZNA4-3;Q6ZNA4-4	RNF111	161771	168676	11643.4	127372			63010.6	148042		136279	234181	125961		149804	238958	80349.4	143898	140064	150744	97370.8	67517.5	138944	618473	120192		104700	216611	104978	83757	94122	148054	93031.2	51377.7	86622.9	143098	49266.7		9488.58	91651.2
Q6ZNA5;Q6ZNA5-2	FRRS1	1.04758e+06	775177	760376	673227	593518	641573	636834	546098	697140	819444	726605	1.00438e+06	585129	688942	649651	712985	659099	634503	493686	619531	474683	629258	532347	822352	673500	760569	529136	699281	683518	698963	576460	830413	567325	548092	722685	536838	526479	682610	530278	610874
Q6ZNB6	NFXL1	6.96028e+06	7.62207e+06	6.81268e+06	7.8071e+06	7.76431e+06	7.8967e+06	7.57308e+06	8.02981e+06	8.09453e+06	7.6504e+06	7.17206e+06	7.46614e+06	7.51289e+06	7.60209e+06	7.16276e+06	7.48228e+06	7.41274e+06	7.4963e+06	7.21011e+06	7.43527e+06	7.90649e+06	7.8456e+06	7.32991e+06	7.63981e+06	7.90054e+06	7.94588e+06	7.72247e+06	7.84409e+06	7.93251e+06	7.59599e+06	7.86698e+06	7.41906e+06	7.30684e+06	7.11892e+06	7.08987e+06	7.13056e+06	6.22408e+06	6.23986e+06	6.52596e+06	6.59423e+06
Q6ZNC4	ZNF704	1.15626e+06	1.7565e+06	9.88424e+06	988104	1.26017e+06	1.35475e+06	1.13168e+06	910087	1.25993e+06	1.04439e+06	867878	1.07303e+06	1.14892e+06	659236	840083	935876	1.12766e+06	686115	757264	440564	1.35331e+06	798347	1.28185e+06	1.01304e+06	3.886e+06	1.17625e+06	6.12502e+06	991104	2.26506e+06	1.22557e+06	896528	1.40368e+06	766021	1.11025e+06	789206	973474	842178	822559	822508	333981
Q6ZNC8;Q6ZNC8-3	MBOAT1	384040	662189	766770		704590	653166	455109	974249	685832	596233	684221	850205	533650	670642	700996	751494	546515	637520	684008	791867	643011	516427	915493	862304	619368	649592	784252		66368.6	647838	626640	771400	461790	579547	607784	769707	558541	576149	447261	949339
Q6ZNE5	ATG14	1.41109e+06	1.05169e+06	1.07347e+06	1.10547e+06	1.09567e+06	1.00745e+06	1.11416e+06	947536	1.18237e+06	1.00236e+06	1.27282e+06	1.09728e+06	1.07039e+06	957897	1.06088e+06	1.05393e+06	1.07682e+06	909114	1.11083e+06	906004	1.0232e+06	998730	1.06775e+06	1.14569e+06	1.14591e+06	939857	1.23998e+06	1.02535e+06	997617	1.01245e+06	1.07037e+06	1.1618e+06	1.03205e+06	951924	1.1766e+06	1.12819e+06	993131	966972	970658	932654
Q6ZNJ1	NBEAL2	3.78457e+06	3.67134e+06	3.94096e+06	3.63368e+06	3.56284e+06	3.81417e+06	3.78498e+06	3.86193e+06	3.59234e+06	3.86891e+06	3.59383e+06	3.81515e+06	3.86376e+06	3.87172e+06	3.67772e+06	3.69239e+06	3.78451e+06	3.87935e+06	3.68057e+06	3.5026e+06	3.70754e+06	3.75231e+06	4.0173e+06	3.58694e+06	3.85469e+06	3.95681e+06	3.93776e+06	3.704e+06	3.75622e+06	3.84545e+06	3.86187e+06	4.1776e+06	3.83291e+06	3.84105e+06	3.59977e+06	3.77107e+06	3.84822e+06	3.82254e+06	3.79199e+06	3.7147e+06
Q6ZNW5	GDPGP1	2.62819e+07	2.38683e+07	2.44121e+07	2.1458e+07	2.96795e+07	2.79728e+07	2.80378e+07	2.48858e+07	2.59873e+07	2.50005e+07	2.88626e+07	2.43905e+07	2.81444e+07	2.7907e+07	2.64917e+07	2.16852e+07	3.15981e+07	2.97734e+07	2.58728e+07	1.95414e+07	3.01348e+07	2.89596e+07	2.18377e+07	2.26734e+07	2.94653e+07	2.97e+07	3.18505e+07	2.24965e+07	2.65004e+07	2.99192e+07	2.81507e+07	2.31094e+07	2.57046e+07	2.55363e+07	2.53487e+07	2.63164e+07	3.04748e+07	2.70048e+07	2.38686e+07	2.0493e+07
Q6ZP82;Q6ZP82-2	CCDC141	404305	327246	648086	412941	372810	398961	465311	378187	372351	394724	443102	350145	333032	329043	374208	385821	353788	308703	391562	359492	393109	413946	381108	325008	358591	294266	383927	343430	384671	353910	386579	371505	364214	330779	366524	350364	385842	361360	363480	318584
Q6ZPD9;Q6ZPD9-2	DPY19L3	638837	605425		498787	784069	681293	527857	419539	731686	711125	578354	422407	635721	604517	508415	386855	676053	677077	575240	636230	654237	716482	2927250	519331	703126	665914	566260	389464	664622	604641	538589	468656	730780	619506	569095	403875	724267	619095	524473	600402
Q6ZQQ6;Q6ZQQ6-2	WDR87				356059			441153	387475			394528	391121			332708	357588			393348	414303				435393			405811	341702			427579	553380			355261	407010	370897	425847	422312	388300
Q6ZQX7;Q6ZQX7-2;Q6ZQX7-3;Q6ZQX7-4	LIAT1	2124780	2057550	2382040	1999330	1923550	2269630	20129.9	1845910	2000730	1992500	1344010	1953620	2062690	2135390	1743400	2305960	2171390	2678400	1769790	2874650	2086830	1866300	1634960	2129180	1900210	1999390	163198	2351400	1812530	2019760	1497970	1896050	2121480	2299680	2242300	2137800	2234420	2102540	2364040	2944080
Q6ZRI6;Q6ZRI6-2	C15orf39	820586	594782	888794	666969	747334	809013	544368	670917	912423	807048	800885	822741	889501	987675	806678	992666	1.04283e+06	1.08061e+06	1.01471e+06	757728	710138	689351	2.18039e+06	834160	689899	799344	648561	811065	794114	870618	814100	613925	859009	886414	841578	1.03356e+06	1.01441e+06	980040	765343	1.05198e+06
Q6ZRP7	QSOX2	2.90543e+07	2.88444e+07	3.22405e+07	3.16063e+07	3.03289e+07	3.01891e+07	3.08382e+07	3.04792e+07	3.12731e+07	2.91909e+07	2.90057e+07	3.00797e+07	2.93247e+07	2.80142e+07	2.59381e+07	2.81726e+07	2.57617e+07	2.6861e+07	2.75593e+07	2.20741e+07	3.16427e+07	3.06564e+07	2.94498e+07	3.24587e+07	3.08201e+07	2.95574e+07	2.96714e+07	3.06444e+07	3.00733e+07	2.82687e+07	2.71105e+07	2.78434e+07	2.66974e+07	2.68058e+07	2.59509e+07	2.70357e+07	2.62557e+07	2.41437e+07	2.51626e+07	2.31785e+07
Q6ZRQ5	MMS22L	2.61397e+06	2.51409e+06	2.91449e+06	2.48469e+06	2.89384e+06	2.54411e+06	2.44958e+06	2.58965e+06	2.85997e+06	2.61066e+06	2.43999e+06	2.63119e+06	2.6152e+06	2.42702e+06	2.62241e+06	2.10835e+06	2.53088e+06	2.49982e+06	2.57849e+06	2.49071e+06	2.74074e+06	2.57502e+06	2.7705e+06	2.66895e+06	2.65165e+06	2.7091e+06	2.81172e+06	2.50815e+06	2.57967e+06	2.61214e+06	2.70088e+06	2.78359e+06	2.61338e+06	2.34688e+06	2.41425e+06	2.32986e+06	2.5596e+06	2.38881e+06	2.40034e+06	2.37972e+06
Q6ZRS2;Q6ZRS2-2	SRCAP	2.80584e+06	2.70447e+06	2.64837e+06	2.60672e+06	2.74087e+06	2.72373e+06	2.8173e+06	2.66068e+06	2.66512e+06	2.62792e+06	2.59376e+06	2.72038e+06	2.7388e+06	2.65516e+06	2.80102e+06	2.53764e+06	2.64788e+06	2.69935e+06	2.83664e+06	2.30302e+06	2.72582e+06	2.67798e+06	2.9409e+06	2.71602e+06	2.66547e+06	2.83296e+06	2.81809e+06	2.78062e+06	2.70457e+06	2.65066e+06	2.71387e+06	2.63496e+06	2.57434e+06	2.72311e+06	2.85391e+06	2.53162e+06	2.70072e+06	2.65801e+06	2.92907e+06	2.17416e+06
Q6ZRV2	FAM83H	6.26804e+06	5.85294e+06	6.21426e+06	5.94856e+06	5.89351e+06	5.88534e+06	6.37427e+06	6.21492e+06	5.91383e+06	6.05956e+06	5.93613e+06	6.06182e+06	6.83325e+06	6.73073e+06	6.8904e+06	7.08019e+06	7.34906e+06	7.63215e+06	7.2803e+06	6.59321e+06	5.76674e+06	6.04798e+06	7.05927e+06	5.8084e+06	5.9286e+06	6.11473e+06	5.72552e+06	6.02962e+06	6.1406e+06	6.24832e+06	5.70971e+06	6.10323e+06	7.08359e+06	6.82212e+06	7.21773e+06	6.86367e+06	7.82284e+06	7.8626e+06	7.90448e+06	8.09644e+06
Q6ZRY4	RBPMS2	2.70413e+06	2.88902e+06	3.00706e+06	3.21413e+06	2.84213e+06	2.77381e+06	3.02075e+06	2.75097e+06	2.6203e+06	2.85765e+06	2.90981e+06	2.97196e+06	2.77677e+06	2.69718e+06	2.91345e+06	2.98269e+06	2.71054e+06	2.79413e+06	2.58322e+06	3.22007e+06	3.00822e+06	2.77802e+06	3.69269e+06	2.87176e+06	2.9524e+06	2.85002e+06	2.60344e+06	3.09111e+06	2.74742e+06	2.84953e+06	2.88364e+06	2.80924e+06	2.94324e+06	2.64076e+06	3.00452e+06	2.34989e+06	3.04465e+06	2.893e+06	3.02913e+06	3.34102e+06
Q6ZS11	RINL	2.87284e+06	3.28152e+06	3.14024e+06	2.71424e+06	3.39068e+06	3.33747e+06	2.66433e+06	3.03633e+06	2.92623e+06	3.43107e+06	2.64042e+06	3.16165e+06	3.3099e+06	3.01073e+06	3.1833e+06	3.1122e+06	2.96632e+06	2.94301e+06	2.99789e+06	3.09661e+06	3.46136e+06	3.28762e+06	4.12734e+06	2.7694e+06	3.14188e+06	3.10219e+06	3.00147e+06	2.84887e+06	3.12416e+06	2.98467e+06	2.83677e+06	3.70076e+06	3.20972e+06	3.03883e+06	3.19051e+06	3.1081e+06	2.98865e+06	3.52793e+06	2.89924e+06	3.50559e+06
Q6ZS17;Q6ZS17-2;Q6ZS17-3;Q6ZS17-4	RIPOR1	3.033e+06	3.29113e+06	3.3705e+06	3.25192e+06	3.0204e+06	3.16199e+06	3.45289e+06	3.39142e+06	3.1663e+06	2.98518e+06	3.3102e+06	3.06742e+06	2.98641e+06	3.17831e+06	3.35838e+06	3.67907e+06	3.12573e+06	3.05654e+06	3.13667e+06	3.14838e+06	2.86104e+06	3.19589e+06	3.36267e+06	3.26653e+06	3.07042e+06	3.12945e+06	3.13034e+06	3.35589e+06	2.74989e+06	3.08338e+06	3.48121e+06	3.23669e+06	2.78652e+06	2.77137e+06	3.32216e+06	3.27073e+06	2.92078e+06	2.93348e+06	2.80577e+06	3.07165e+06
Q6ZS30	NBEAL1	2.12139e+06	2.07569e+06	2.72193e+06	2.20214e+06	2.33034e+06	2.25492e+06	2.59491e+06	2.29667e+06	2.31955e+06	2.29764e+06	2.22342e+06	2.77952e+06	2.24894e+06	2.21098e+06	2.14209e+06	2.39305e+06	2.30198e+06	2.2606e+06	2.33907e+06	2.10043e+06	2.39077e+06	2.2829e+06	3.76632e+06	2.20911e+06	2.21977e+06	2.23175e+06	2.70938e+06	2.37387e+06	2.07833e+06	2.52853e+06	2.51028e+06	2.51908e+06	2.43999e+06	2.32184e+06	2.3338e+06	2.35798e+06	2.26496e+06	2.2641e+06	2.27788e+06	2.48158e+06
Q6ZSJ8	C1orf122	6297480	6.59335e+06	5729160	8001100	7884460	8577480	7.88298e+06	8393680	7655850	8647740	8645430	8.90778e+06	8701550	9.13312e+06	7896640	8.65085e+06	8934280	9632210	8.42695e+06	10600900	8794440	9143700	5293090	8141940	7663730	8.32962e+06	9.36322e+06	7417830	8399940	9.54873e+06	8041880	7563320	7502260	8228740	8420700	8497400	8.96463e+06	9.87503e+06	9.18418e+06	11944000
Q6ZSR9		2.19031e+06	2.28505e+06	2.10264e+06	2.40969e+06	2.50301e+06	2.57541e+06	2.33711e+06	2.30992e+06	2.49738e+06	2.60182e+06	2.49867e+06	2.42449e+06	2.55983e+06	2.67371e+06	2.38287e+06	2.36233e+06	2.46132e+06	2.49185e+06	2.5116e+06	2.66477e+06	2.39067e+06	2.60935e+06	2.41199e+06	2.37636e+06	2.55316e+06	2.60861e+06	2.42527e+06	2.24079e+06	2.57296e+06	2.62769e+06	2.33553e+06	2.14827e+06	2.59533e+06	2.55561e+06	2.50715e+06	2.4151e+06	2.48414e+06	2.49945e+06	2.49262e+06	2.98772e+06
Q6ZSS7	MFSD6	2.3616e+06	2.10275e+06	2.14216e+06	2.41491e+06	2.38794e+06	2.37608e+06	2.37062e+06	2.31427e+06	2.37485e+06	2.41695e+06	2.41096e+06	2.46021e+06	2.70444e+06	2.64693e+06	2.28442e+06	2.67362e+06	1.99373e+06	2.22558e+06	2.38966e+06	2.56992e+06	2.68006e+06	1.81874e+06	2.59332e+06	2.01473e+06	2.42757e+06	2.74244e+06	2.26327e+06	2.01302e+06	2.00068e+06	2.25243e+06	2.16997e+06	2.36118e+06	2.20286e+06	2.47186e+06	2.58953e+06	2.88804e+06	2.84508e+06	2.70279e+06	2.8861e+06	2.75384e+06
Q6ZSZ5;Q6ZSZ5-1;Q6ZSZ5-2;Q6ZSZ5-5;Q6ZSZ5-6	ARHGEF18	2.89082e+06	3.2173e+06	3.50555e+06	3.17983e+06	3.45622e+06	3.33219e+06	3.38706e+06	3.35391e+06	3.10303e+06	3.42382e+06	3.72325e+06	3.16782e+06	3.3462e+06	3.31e+06	3.38898e+06	3.48198e+06	3.22182e+06	3.03984e+06	3.32104e+06	2.72658e+06	3.35034e+06	3.26008e+06	3.86923e+06	3.46984e+06	3.35536e+06	3.45099e+06	3.26034e+06	3.36976e+06	3.35537e+06	3.23604e+06	3.41358e+06	2.94167e+06	3.2585e+06	3.37726e+06	3.42924e+06	3.24944e+06	3.2599e+06	3.20391e+06	3.07679e+06	3.43764e+06
Q6ZT07	TBC1D9	690704	987561	746927	299872	218763	83927.2	239823	293238		307702	290642	353213	345695	235210	335508	331113		257669	357325	780857	230549	207892	520098	336127		242470	320715	698975	70700.3	243926	143908	366441	189159	264464	297396	478137	38286.2	55344	468330	857751
Q6ZT12;Q6ZT12-4	UBR3	4.61247e+06	4.57322e+06	3.7343e+06	4.12443e+06	4.20375e+06	4.48526e+06	4.17141e+06	4.18559e+06	4.37239e+06	4.22124e+06	4.28627e+06	3.93267e+06	4.54078e+06	4.23464e+06	4.33694e+06	4.48985e+06	4.36113e+06	4.29622e+06	4.37358e+06	4.27964e+06	4.3417e+06	4.20571e+06	4.72101e+06	4.40471e+06	4.22187e+06	3.99059e+06	3.69949e+06	3.73581e+06	3.59456e+06	3.81634e+06	3.76616e+06	3.60848e+06	3.18973e+06	3.34994e+06	3.11401e+06	3.17211e+06	3.23368e+06	3.14358e+06	2.91221e+06	3.04234e+06
Q6ZT21;Q6ZT21-2	TMPPE	318094	258125	287384	210519	290427	262688	248927	201842	281722	226283	204884	199190	261440	226819	213033	192109	346386	248580	209076	239924	306698	244653	324751	214772	300906	223599	275170	190380	286633	238657	222794	258811	314440	280112	195236	227603	342611	294120	235634	272050
Q6ZT98	TTLL7	333838	1.51444e+06	302514	996211	285721	681453	356612	263196	1.23599e+06	229559	526254	212831	1.13635e+06	347889	585234	261307	282288	306840	270185	1.51984e+06	289545	248353	526408	230504	257315	228678	328573	253808	352511	291795	1.26904e+06	255122	947345	297661	296325	330794	227506	362301	278115	1.08644e+06
Q6ZTK2		1365550		843977		1015120	932276	643219	233855	808713	916307	323715		783199	692213	287717	239396	596558	952179	585675	589045	894417	1021030		264779	931357	1023720	99197.3	198153	832929	880681	486932	199091	936979	657627	673226		659241	935262	202761	291656
Q6ZTN6-3	ANKRD13D	590618	368415	648901	540220	539048	530457	717551	547427	453179	513809	563529	505667	517311	483953	538681	628713	541951	573275	766656	312374	704211	542817	1.07874e+06	620125	502310	467025	515094	593425	508169	501473	641363	492996	547767	539357	693995	430472	605429	533684	607896	335351
Q6ZTW0	TPGS1	893042	739482	807656	867127	756750	854234	778830	933506	902706	1.01366e+06	850666	1.00422e+06	1.30129e+06	1.24639e+06	1.22272e+06	1.19598e+06	1.18683e+06	1.33164e+06	1.15078e+06	1.09187e+06	751560	867856	955908	873083	742402	900589	739932	985305	903492	975380	961343	787676	846703	1.01317e+06	1.05837e+06	956120	700407	833153	929709	801236
Q6ZU35	CRAD	2.39155e+06	2.16453e+06	2.23071e+06	2.57953e+06	2.24905e+06	2.49097e+06	2.38072e+06	2.25812e+06	2.48444e+06	2.27301e+06	1.98999e+06	2.46358e+06	2.34592e+06	2.47793e+06	2.42613e+06	2.40438e+06	2.17761e+06	2.22817e+06	2.04883e+06	2.27981e+06	2.3853e+06	2.26714e+06	3.15078e+06	2.31347e+06	2.26965e+06	2.46233e+06	2.35764e+06	2.31581e+06	2.19569e+06	2.60874e+06	2.34725e+06	2.33717e+06	2.58117e+06	2.41669e+06	2.5276e+06	2.29253e+06	2.4566e+06	2.38881e+06	2.27276e+06	2.50853e+06
Q6ZU65	UBN2	1.33362e+06	1.19211e+06	1.28577e+06	1.51379e+06	1.46168e+06	1.3596e+06	1.4434e+06	1.84069e+06	1.30206e+06	1.39516e+06	1.31512e+06	1.52412e+06	1.17942e+06	1.13802e+06	1.25242e+06	1.84105e+06	1.46433e+06	1.31368e+06	1.46048e+06	1.1651e+06	1.24112e+06	1.28869e+06	2.25335e+06	1.50184e+06	1.35495e+06	1.38036e+06	1.78078e+06	1.36127e+06	1.44928e+06	1.27648e+06	1.60931e+06	1.53417e+06	1.46615e+06	1.3557e+06	1.79795e+06	1.68719e+06	1.65315e+06	1.37848e+06	1.59236e+06	1.19224e+06
Q6ZU80	CEP128	852055	789881	1.01199e+06	808371	865162	749594	758113	881401	846913	737172	754595	914116	736793	777948	885463	841016	873044	807434	848169	671645	846609	834160	925999	807504	903687	801224	851564	842633	777464	736956	811133	767490	842024	875690	947411	969413	914509	760457	862813	794766
Q6ZUJ8	PIK3AP1	2.72798e+07	3.10947e+07	3.02206e+07	2.96298e+07	2.93284e+07	3.29936e+07	3.37853e+07	2.78902e+07	2.89589e+07	3.13692e+07	3.16045e+07	3.10374e+07	3.06174e+07	3.22643e+07	3.32779e+07	3.12197e+07	3.10484e+07	3.23497e+07	2.93162e+07	3.01495e+07	2.94825e+07	2.82123e+07	3.55083e+07	2.83495e+07	2.81637e+07	3.06371e+07	3.35581e+07	3.04447e+07	3.00488e+07	3.19223e+07	3.08479e+07	2.94547e+07	3.18857e+07	3.45308e+07	3.39688e+07	2.47177e+07	3.18284e+07	3.06111e+07	3.16647e+07	3.09941e+07
Q6ZUM4	ARHGAP27	4.48095e+06	4.92216e+06	4.97477e+06	4.44064e+06	4.62783e+06	4.79964e+06	4.60464e+06	4.4422e+06	4.66893e+06	4.8002e+06	4.18237e+06	4.79162e+06	4.65841e+06	4.58246e+06	4.063e+06	4.73882e+06	4.54286e+06	4.52758e+06	4.57528e+06	4.30145e+06	4.57686e+06	4.70933e+06	3.96949e+06	4.49265e+06	4.67681e+06	4.76329e+06	4.40408e+06	4.56364e+06	4.69874e+06	4.40181e+06	4.19566e+06	4.34545e+06	4.934e+06	4.6802e+06	4.28372e+06	4.53903e+06	4.60294e+06	4.94415e+06	4.52738e+06	4.24395e+06
Q6ZUT1;Q6ZUT1-2	NKAPD1	2.76485e+06	2.76903e+06	3.07486e+06	2.79428e+06	3.28579e+06	3.31307e+06	3.05549e+06	2.59585e+06	2.8312e+06	3.60721e+06	2.40954e+06	2.6555e+06	3.40036e+06	3.64741e+06	1.83594e+06	2.67522e+06	2.95893e+06	3.22331e+06	2.248e+06	3.21024e+06	2.64964e+06	2.83732e+06	2.95676e+06	2.18683e+06	2.76418e+06	3.27766e+06	2.68967e+06	2.53695e+06	3.63499e+06	3.33863e+06	2.80835e+06	2.51922e+06	3.00328e+06	3.06267e+06	2.00495e+06	2.22577e+06	2.91875e+06	2.84618e+06	2.07679e+06	2.84464e+06
Q6ZUT6;Q6ZUT6-4	CCDC9B	480165	434133	558915	423911	498490	494068	447659	418381	517175	449880	460745	393263	489666	484589	514472	447401	454537	492516	481577	465706	429771	454883	694825	423505	507927	425753	554716	422404	517278	501677	492137	609033	460271	461253	482607	366878	463243	486830	434084	414961
Q6ZUT9-2	DENND5B	2.53029e+06	2.61316e+06	2.27839e+06	2.32548e+06	2.49448e+06	2.15448e+06	2.49591e+06	3.15497e+06	2.45683e+06	2.19113e+06	2.73526e+06	2.54421e+06	2.71518e+06	2.67102e+06	2.25326e+06	3.59783e+06	2.40616e+06	2.22571e+06	2.31968e+06	1.74571e+06	2.58695e+06	2.29672e+06	4.06901e+06	2.87636e+06	2.27389e+06	2.33026e+06	2.56909e+06	2.50792e+06	2.52048e+06	2.35974e+06	2.5876e+06	2.40613e+06	2.5598e+06	2.35499e+06	2.51817e+06	2.75126e+06	2.36766e+06	2.46981e+06	1.92761e+06	2.09257e+06
Q6ZUX3	TOGARAM2	3.15027e+06	7.14748e+06	2.45974e+06	2.07631e+06	2.32172e+06	1.97607e+06	3.14717e+06	2.13529e+06	2.0964e+06	1.83799e+06	2.75898e+06	2.43706e+06	3.49039e+06	2.15946e+06	3.2379e+06	3.07892e+06	2.94456e+06	2.30238e+06	2.02997e+06	2.20657e+06	2.0959e+06	2.15065e+06	3.85991e+06	2.33233e+06	3.39332e+06	1.58895e+06	2.68953e+06	2.71319e+06	4.00973e+06	1.87001e+06	2.67503e+06	3.59776e+06	1.82657e+06	2.2338e+06	2.34268e+06	2.56962e+06	2.05516e+06	2.15302e+06	2.26827e+06	2.06794e+06
Q6ZUX7	LHFPL2	457224	771139	511041	510709	507308	715244	483275	568059	644277		555374		632468	635950	322619	594184	505906	645111	394475	312117	673148	773935	825426	676027	475809	804343		573436		593188	458796	417698	648836	763768		143619	511378	640706	128868
Q6ZV70;Q6ZV70-2	LANCL3	1.49467e+06	1.92459e+06	1.61176e+06	2.25824e+06	1.43275e+06	1.70954e+06	1.87966e+06	2.01304e+06	1.76271e+06	1.62108e+06	1.76017e+06	2.33675e+06	1.86872e+06	1.52946e+06	2.21499e+06	2.44932e+06	1.62353e+06	1.53642e+06	1.88002e+06	1.58451e+06	1.42158e+06	1.70928e+06	1.93741e+06	1.99629e+06	1.61283e+06	1.66518e+06	1.71908e+06	2.188e+06	1.76325e+06	1.81425e+06	2.0845e+06	1.86346e+06	1.79645e+06	1.47781e+06	1.99893e+06	1.60579e+06	1.50936e+06	1.61743e+06	2.09753e+06	1.92745e+06
Q6ZV73;Q6ZV73-2	FGD6	586119	581131	1.07757e+06	225174	604834	653687	182202	305557	522333	621188	143955	387225	505910	560084	158675	366174	608953	615013	396287	224094	571025	681359	740135	296312	490595	669266	164307	249849	544584	559056	427518	523770	557266	649065	507063	380216	570737	611228	538665	300136
Q6ZV89;Q6ZV89-2	SH2D5	800867	826161	759644	815900	689075	845576	707265	755209	612281	662600	700598	727406	603968	686320	723462	609097	662246	709197	833657	547102	623574	784150	1.96861e+06	801846	754247	749661	784667	783028	802987	668737	681329	786295	627303	809878	707429	791875	710058	692821	750534	467712
Q6ZVD7	STOX1	66506.3	66976.4	60106.6	58496.4	65776.6	75935.1	57006.1	48944.8	79699	67182.1	65064.1	65062.7	86200.7	63729.7	60178.2	78458.7	67587.3	93081.1	66303.7	61852.1	82615.8	73686.6	67084.8	50481.8	47696.4	56461.9	54973.5	37687.1	80198	67067.1	63582.5	65052.6	68387	59509	51107.2	53371.9	74407.6	61845.4	60834.6	64373.4
Q6ZVD8;Q6ZVD8-3	PHLPP2	671899	442232	977907	621883	563744	602274	538556	559153	663652	610760	570047	631103	709377	665423	581304	751093	628366	660342	721333	522548	596378	512425	723692	734877	609018	559611	663081	603170	544006	613333	462891	619757	573386	645253	555752	606628	599633	569415	671169	696113
Q6ZVF9	GPRIN3	353606	364561	1612700	174430	291898	321247	210604	230905	270440	323426	251319	210806	292879	255366	315742	172990			224043	403233	262808	287552	214049	245022	249577	328529	203570	196937		263918	300597	454102	279488		269394	199896			203561	227306
Q6ZVK8	NUDT18	1.48356e+06	1.64433e+06	1.55599e+06	1.50496e+06	1.57081e+06	1.39107e+06	1.60699e+06	1.63883e+06	1.72291e+06	1.48263e+06	1.51314e+06	1.48168e+06	1.41981e+06	1.45538e+06	1.48348e+06	1.40368e+06	1.45935e+06	1.39242e+06	1.29214e+06	1.35275e+06	1.53099e+06	1.61617e+06	2.07241e+06	1.6756e+06	1.60699e+06	1.4699e+06	1.52428e+06	1.57563e+06	1.43751e+06	1.59632e+06	1.52822e+06	1.60834e+06	1.46171e+06	1.4237e+06	1.54044e+06	1.69522e+06	1.28677e+06	1.52669e+06	1.41822e+06	1.4701e+06
Q6ZVM7	TOM1L2	2.92984e+06	3.1238e+06	3.05882e+06	3.04228e+06	3.48329e+06	3.27968e+06	3.03301e+06	3.18728e+06	3.33994e+06	3.38992e+06	2.95384e+06	3.00444e+06	3.46803e+06	3.60776e+06	3.14888e+06	3.40304e+06	3.13683e+06	3.39898e+06	2.99135e+06	3.17922e+06	3.2006e+06	3.14555e+06	2.91033e+06	2.95126e+06	3.3227e+06	3.44066e+06	3.11754e+06	2.91743e+06	3.39272e+06	3.40059e+06	2.96643e+06	3.15387e+06	3.51169e+06	3.46091e+06	2.9409e+06	3.17835e+06	3.36816e+06	3.24556e+06	3.10834e+06	3.43772e+06
Q6ZW31;Q6ZW31-2	SYDE1	193120	255743	286227	130887	161470	233698	354746	127200	165040	194057	112620	93921.4	238192	233239	130658	184722	197992	396130	269616	120788	246047	442428	293245	132898	218470	140758	159606	103103	284679	134890	250283	61397.7	448251	170255	227738	96383.5	157923	253187	107604	135276
Q6ZW49	PAXIP1	1.31112e+06	1.59826e+06	1.50222e+06	1.78592e+06	1.64708e+06	1.68163e+06	1.49449e+06	1.62752e+06	1.39029e+06	1.4862e+06	1.19923e+06	1.81943e+06	1.47274e+06	1.41889e+06	1.59431e+06	1.70073e+06	1.69884e+06	1.60976e+06	1.74415e+06	1.65761e+06	1.68958e+06	1.69618e+06	3.1864e+06	1.68393e+06	1.51882e+06	1.56772e+06	1.43905e+06	1.73503e+06	1.47689e+06	1.53102e+06	1.35437e+06	1.4657e+06	1.65787e+06	1.39549e+06	1.562e+06	1.66053e+06	1.67908e+06	1.72942e+06	1.70996e+06	1.78407e+06
Q6ZWJ1	STXBP4	4.14633e+06	3.75712e+06	4.36038e+06	3.92218e+06	4.04497e+06	3.88795e+06	3.90004e+06	4.25037e+06	3.85644e+06	3.71401e+06	4.26931e+06	4.31244e+06	4.18784e+06	3.99466e+06	4.49265e+06	4.38122e+06	3.83641e+06	3.85502e+06	4.26257e+06	4.29625e+06	3.86201e+06	3.81397e+06	4.81083e+06	4.21436e+06	3.88148e+06	4.11762e+06	4.22481e+06	4.35139e+06	3.92451e+06	4.03456e+06	4.1966e+06	4.11077e+06	3.82449e+06	3.93452e+06	4.69178e+06	4.77017e+06	3.759e+06	3.82598e+06	4.11469e+06	4.12598e+06
Q6ZWL3;Q6ZWL3-2	CYP4V2	186323	199738	197022	125381	232016	196700	118786	141188	177224	82426.6	152890	148508	164906	226846	196135	112854	340046	247025	164128	282497	249653	211411	95634.2	206815	194679	239217	155585	188377	173129	149917	255153	103064	263971	166006	213030	148745	257702	170476	187404	83478
Q6ZWT7	MBOAT2	591801	545838	709003	271812	602003	388623	709202		425904	432387	535170	516658	270149	611259	303336	543818	454238	645103	575498	716543	717067	534420		557565	420845	164861	196963	578764	678861	436165	578735	622907	404471	594468	189718	469871	691411	433607	801970	624318
Q6ZXV5;Q6ZXV5-2	TMTC3	1.0304e+07	1.13128e+07	1.01266e+07	1.06004e+07	1.03573e+07	1.06463e+07	1.02873e+07	1.08135e+07	9.89254e+06	1.0281e+07	1.0662e+07	1.07998e+07	1.01638e+07	9.9773e+06	1.08569e+07	1.07978e+07	9.6883e+06	9.98219e+06	9.95061e+06	9.75108e+06	1.07665e+07	1.04977e+07	1.54729e+07	1.07859e+07	1.05795e+07	1.06101e+07	1.03603e+07	1.10496e+07	1.06763e+07	1.01248e+07	1.1184e+07	1.14649e+07	9.91989e+06	1.06941e+07	1.08003e+07	1.219e+07	9.651e+06	9.758e+06	1.12606e+07	9.55675e+06
Q6ZYL4	GTF2H5	5.98541e+06	6.31644e+06	5.8387e+06	5.33954e+06	6.102e+06	5.85197e+06	5.08731e+06	5.28404e+06	5.94975e+06	5.99661e+06	4.99751e+06	5.60551e+06	5.82291e+06	5.64524e+06	5.47318e+06	4.97877e+06	6.00804e+06	5.43757e+06	5.48413e+06	6.74804e+06	6.00417e+06	5.38919e+06	6.20571e+06	5.28155e+06	5.69486e+06	6.138e+06	5.31412e+06	5.19312e+06	5.33607e+06	6.14545e+06	5.45424e+06	5.37099e+06	5.84617e+06	5.82064e+06	5.15777e+06	6.73075e+06	5.96043e+06	5.9699e+06	4.68795e+06	6.60048e+06
Q702N8;Q702N8-2	XIRP1	980823	1075310	1102160	1014160	558051	502597	592665	926897	299327	444843	251320	400572	337584	488558	803121	309474	460706	696128	404035	457994	635171	668088	684213	1118340	667412	860859	1208340	799589	399294	508230	561704	751376	373951	408983	345054	410646	384229	473588	418472	369663
Q709C8;Q709C8-3	VPS13C	7.83474e+06	8.01365e+06	8.0094e+06	7.81514e+06	8.02812e+06	7.9764e+06	7.97005e+06	8.02011e+06	7.90309e+06	8.10604e+06	7.92647e+06	7.82227e+06	8.19226e+06	8.32864e+06	8.22523e+06	7.86655e+06	8.10736e+06	7.97559e+06	7.89678e+06	7.30824e+06	7.91681e+06	7.72129e+06	9.01613e+06	8.12345e+06	7.86134e+06	7.88747e+06	8.10255e+06	7.95346e+06	7.90075e+06	7.97111e+06	8.3075e+06	8.38254e+06	8.1071e+06	8.11536e+06	8.32596e+06	8.13059e+06	8.07426e+06	7.9548e+06	8.08046e+06	7.40529e+06
Q709F0	ACAD11	2.69872e+06	2.73929e+06	2.82401e+06	2.90385e+06	2.84993e+06	2.9459e+06	2.95152e+06	3.02631e+06	2.87376e+06	2.80873e+06	2.83518e+06	2.90474e+06	2.90869e+06	2.66441e+06	3.02405e+06	2.79846e+06	2.87901e+06	2.76404e+06	2.74234e+06	2.86845e+06	2.77488e+06	2.81969e+06	3.38401e+06	2.95923e+06	2.8181e+06	2.83748e+06	2.73471e+06	2.87527e+06	2.64356e+06	3.00789e+06	2.80845e+06	3.14059e+06	3.07514e+06	3.01371e+06	3.11799e+06	3.12921e+06	2.90046e+06	3.05052e+06	3.04505e+06	2.95394e+06
Q70CQ2	USP34	3.31137e+06	3.45069e+06	3.33334e+06	3.17512e+06	3.36604e+06	3.45946e+06	3.36112e+06	3.35006e+06	3.15841e+06	3.41399e+06	3.2004e+06	3.23439e+06	3.40915e+06	3.21002e+06	3.10837e+06	3.43305e+06	3.24929e+06	3.22889e+06	3.23056e+06	3.01494e+06	3.32117e+06	3.33419e+06	4.59362e+06	3.16069e+06	3.47817e+06	3.54316e+06	3.30909e+06	3.29679e+06	3.35481e+06	3.40568e+06	3.26021e+06	3.39727e+06	3.26447e+06	3.46108e+06	3.37765e+06	3.38049e+06	3.20677e+06	3.17028e+06	3.32509e+06	3.23453e+06
Q70CQ3	USP30	574418	455342	398581	328973	433170	389336	399993	414796	397255	373760	193838	432530	431045	452561	453542	364465	312143	351436	376879	206576	446654	421656	382599	475714	375599	464459	368851	385087	448838	360797	382427	453865	374926	415410	430141	428134	396122	320157	248113	219853
Q70CQ4	USP31	351616	445554	734737	337388	301715	330129	410406	312338	319057	247804	469293	324040	292340	215165	234891	264185	457239	312593	320380	187275	350395	305961	797361	316808	292275	320936	389466	359975	340574	246430	600553	385893	276094	304241	238036	346753	296818	176119	499775	64524.4
Q70E73	RAPH1	2.44826e+06	2.77019e+06	2.65619e+06	3.21301e+06	2.70531e+06	2.71013e+06	2.90433e+06	2.88083e+06	2.83367e+06	2.80059e+06	2.86747e+06	3.15862e+06	2.91553e+06	2.61767e+06	3.18461e+06	3.16978e+06	2.59454e+06	2.3347e+06	2.958e+06	2.63818e+06	2.70882e+06	2.62279e+06	2.74294e+06	3.08474e+06	2.82719e+06	2.93509e+06	3.10739e+06	3.08073e+06	2.61354e+06	2.77336e+06	2.92604e+06	2.75332e+06	2.74823e+06	2.73982e+06	3.18759e+06	3.19033e+06	2.62309e+06	2.56183e+06	2.98499e+06	2.83941e+06
Q70EL1	USP54	2.16988e+06	2.14251e+06	2.55638e+06	2.13307e+06	2.06828e+06	2.19117e+06	2.08423e+06	2.14711e+06	2.21353e+06	2.09516e+06	2.27994e+06	2.09169e+06	1.91657e+06	2.16818e+06	2.10884e+06	1.93396e+06	1.85259e+06	1.95974e+06	1.99533e+06	1.80429e+06	2.05427e+06	2.10472e+06	2.45727e+06	2.15068e+06	2.06447e+06	2.14344e+06	2.07847e+06	2.12211e+06	2.03907e+06	2.15636e+06	1.91954e+06	1.91302e+06	2.13942e+06	2.04511e+06	2.18921e+06	2.065e+06	1.74805e+06	1.90992e+06	2.16012e+06	2.14641e+06
Q70EL2	USP45	371293	305543	442808	453273	251411	369939	539585	309147	203849	421321	391620	316914	291792	319732	461721	320659	431394	413815	388710	301972	304825	393315	741226	359387	365156	463747	511750	298115	266898	446801	392265	328636	240800	385984	372047	431586	306499	355563	371457	286949
Q70EL4;Q70EL4-4	USP43	1.2185e+06	1.45123e+06	1.39721e+06	1.59253e+06	1.47602e+06	1.46299e+06	1.5418e+06	1.51556e+06	1.81395e+06	1.4429e+06	1.48086e+06	1.54603e+06	1.36234e+06	1.37747e+06	1.37062e+06	1.50789e+06	1.51078e+06	1.3482e+06	1.48158e+06	1.15021e+06	1.55882e+06	1.49991e+06	1.64819e+06	1.46164e+06	1.49688e+06	1.44414e+06	1.76275e+06	1.52585e+06	1.44803e+06	1.44772e+06	1.55561e+06	1.44821e+06	1.40706e+06	1.47226e+06	1.64778e+06	1.22405e+06	1.52989e+06	1.5021e+06	1.51721e+06	1.02506e+06
Q70HW3;Q70HW3-2	SLC25A26	1.08275e+06	850117	1.13687e+06	1.01402e+06	1.02599e+06	1.07435e+06	1.03053e+06	887472	844904	1.00947e+06	851310	1.11589e+06	1.31567e+06	926971	981370	1.07759e+06	907849	892342	760385	867899	1.11415e+06	989967	749852	902859	995459	893965	1.02804e+06	1.09006e+06	1.19299e+06	1.00089e+06	1.00926e+06	2.00631e+06	1.23887e+06	944559	913935	929332	815396	1.00662e+06	778762	1.11532e+06
Q70IA6;Q70IA6-3	MOB2	5.21884e+06	5.34113e+06	6.22577e+06	5.44411e+06	5.39988e+06	3.55318e+06	5.3927e+06	4.75651e+06	3.52822e+06	4.69625e+06	5.57851e+06	5.25867e+06	4.87265e+06	3.94465e+06	5.07676e+06	5.41102e+06	4.90386e+06	3.88479e+06	5.27846e+06	4.97576e+06	4.65802e+06	4.92334e+06	7.42558e+06	5.43121e+06	4.76202e+06	4.91639e+06	5.14979e+06	5.11499e+06	6.16577e+06	3.80289e+06	5.27309e+06	6.23812e+06	5.39073e+06	3.91335e+06	5.19953e+06	5.57176e+06	4.55996e+06	5.65473e+06	5.17704e+06	5.70343e+06
Q70J99;Q70J99-3	UNC13D	974615	1.0412e+06	910245	963557	1.07991e+06	1.03909e+06	1.0864e+06	816327	1.06307e+06	1.07307e+06	964572	948195	1.05063e+06	1.0829e+06	1.06438e+06	1.07455e+06	1.05246e+06	1.1596e+06	952249	813983	1.015e+06	1.08868e+06	2.4172e+06	996071	1.03024e+06	1.13389e+06	921066	1.016e+06	1.12821e+06	1.07319e+06	895966	1.21629e+06	1.05635e+06	1.03195e+06	931959	1.0547e+06	1.15392e+06	969996	1.00552e+06	1.06802e+06
Q70UQ0	IKBIP	7.49046e+06	8.02144e+06	6.68798e+06	8.51691e+06	7.40704e+06	7.75951e+06	8.66951e+06	9.13509e+06	7.21269e+06	7.91643e+06	8.77828e+06	8.66255e+06	7.68181e+06	8.05958e+06	8.02318e+06	8.46685e+06	7.65801e+06	7.95907e+06	8.03841e+06	7.03488e+06	7.46329e+06	7.66145e+06	9.36327e+06	8.45725e+06	7.83568e+06	8.08882e+06	7.84103e+06	8.0861e+06	8.16899e+06	7.7757e+06	8.15607e+06	8.84364e+06	7.63514e+06	7.88632e+06	9.16643e+06	8.29474e+06	8.00591e+06	8.14374e+06	8.32426e+06	7.38119e+06
Q70UQ0-4	IKBIP	8.09565e+06	8.437e+06	7.10819e+06	8.19986e+06	8.6244e+06	8.59184e+06	7.90798e+06	8.46299e+06	8.74325e+06	8.7392e+06	8.01421e+06	8.52072e+06	8.06694e+06	8.32493e+06	8.14628e+06	8.10015e+06	7.84e+06	7.70058e+06	7.73939e+06	8.27172e+06	8.44636e+06	8.31221e+06	8.33458e+06	8.32915e+06	8.29457e+06	8.47896e+06	8.38258e+06	8.54787e+06	8.98201e+06	8.59705e+06	8.54543e+06	8.70909e+06	8.22516e+06	8.53236e+06	8.38194e+06	8.01062e+06	8.2141e+06	8.20137e+06	8.04191e+06	8.77513e+06
Q70Z53	FRA10AC1	1.04181e+07	1.08343e+07	1.22503e+07	1.01749e+07	1.02356e+07	9.46984e+06	1.10282e+07	9.88098e+06	1.03475e+07	9.66016e+06	1.09414e+07	1.03754e+07	1.00571e+07	1.03124e+07	1.00916e+07	1.05353e+07	9.86815e+06	9.73031e+06	9.23872e+06	1.07322e+07	1.07575e+07	9.92173e+06	1.24489e+07	1.08857e+07	1.02665e+07	9.28734e+06	1.07313e+07	1.07667e+07	9.74606e+06	9.03176e+06	9.06744e+06	1.03527e+07	8.81181e+06	7.91859e+06	8.88525e+06	1.0025e+07	7.99799e+06	8.0113e+06	8.21138e+06	9.41883e+06
Q712K3	UBE2R2	1.19007e+07	1.09087e+07	1.07227e+07	1.34347e+07	1.14122e+07	1.15349e+07	1.17711e+07	1.25463e+07	1.10785e+07	1.10986e+07	1.17857e+07	1.23827e+07	1.09295e+07	1.15192e+07	1.2733e+07	1.27068e+07	1.09811e+07	1.22336e+07	1.21023e+07	1.27891e+07	1.12415e+07	1.17367e+07	1.23216e+07	1.27365e+07	1.1615e+07	1.1684e+07	1.21665e+07	1.17946e+07	1.2083e+07	1.17983e+07	1.18748e+07	1.1053e+07	1.11587e+07	1.13406e+07	1.2472e+07	1.18043e+07	1.24617e+07	1.2582e+07	1.32039e+07	1.30386e+07
Q719H9	KCTD1	971025	770255	962483	839834	1.03779e+06	901085	1.04283e+06	943625	817656	806410	1.25654e+06	1.07226e+06	817392	769275	1.06152e+06	849463	875620	885955	1.02512e+06	720099	765473	905116	849908	1.00829e+06	956587	949884	913104	1.08185e+06	777965	752577	978747	811136	869576	777354	1.04365e+06	675680	984931	799309	927709	897246
Q71F23	CENPU	1.84609e+06	2.05148e+06	1.82503e+06	1.69766e+06	1.95777e+06	1.89431e+06	1.91077e+06	1.65402e+06	1.92498e+06	1.74594e+06	1.89445e+06	1.77713e+06	2.01381e+06	1.7663e+06	1.87439e+06	1.77696e+06	1.85156e+06	1.92169e+06	1.92108e+06	1.84517e+06	1.76776e+06	1.76611e+06	2.34483e+06	1.85513e+06	1.89418e+06	1.97431e+06	2.00045e+06	1.58915e+06	1.78678e+06	1.78474e+06	1.79492e+06	1.93111e+06	1.80809e+06	1.78543e+06	1.80584e+06	1.74186e+06	1.90346e+06	1.75346e+06	1.75174e+06	1.89465e+06
Q71F56	MED13L	7.62752e+06	7.93577e+06	7.3174e+06	7.58313e+06	7.75277e+06	8.19633e+06	7.646e+06	8.17029e+06	7.53231e+06	8.00164e+06	7.27052e+06	8.08763e+06	7.21317e+06	7.41696e+06	7.33612e+06	7.46369e+06	7.30105e+06	7.66126e+06	7.48981e+06	7.61853e+06	8.20954e+06	7.72901e+06	8.70392e+06	7.95726e+06	8.14241e+06	8.29062e+06	8.15712e+06	7.79892e+06	8.08624e+06	7.9362e+06	7.37996e+06	7.53014e+06	7.67018e+06	7.55206e+06	7.50241e+06	7.28461e+06	7.61642e+06	7.86452e+06	7.76364e+06	8.20615e+06
Q71RC2;Q71RC2-4	LARP4	2.16601e+07	1.9811e+07	2.12151e+07	2.23794e+07	2.22949e+07	2.10255e+07	2.1695e+07	1.99248e+07	2.28116e+07	2.25065e+07	2.29353e+07	2.35503e+07	2.30325e+07	2.20565e+07	2.16973e+07	2.3872e+07	2.41833e+07	2.44656e+07	2.39174e+07	2.39729e+07	2.15881e+07	2.25475e+07	2.41655e+07	2.13736e+07	2.1844e+07	2.17755e+07	2.06041e+07	2.21459e+07	2.17957e+07	2.21739e+07	2.17439e+07	1.92691e+07	2.20413e+07	2.1271e+07	2.29328e+07	2.25189e+07	2.23068e+07	2.27614e+07	2.47024e+07	2.43475e+07
Q71RG4;Q71RG4-2	TMUB2	2.35848e+06	2.76943e+06	2.49536e+06	2.90738e+06	2.91562e+06	2.73683e+06	2.40095e+06	3.0847e+06	2.64504e+06	2.85357e+06	2.63977e+06	2.58761e+06	2.71126e+06	2.4413e+06	2.78816e+06	3.25235e+06	2.64803e+06	2.36768e+06	2.57316e+06	955609	2.77353e+06	2.86996e+06	4.24787e+06	3.02474e+06	3.05102e+06	3.00916e+06	2.54322e+06	3.14611e+06	2.64416e+06	2.58894e+06	2.5447e+06	2.38043e+06	3.18897e+06	2.56669e+06	2.61136e+06	3.17073e+06	2.55693e+06	2.70474e+06	2.28531e+06	2.09422e+06
Q71SY5-4	MED25	7.39194e+06	7.43299e+06	7.48803e+06	7.05615e+06	6.88531e+06	6.61539e+06	7.03734e+06	6.63508e+06	6.96788e+06	6.52675e+06	7.62227e+06	7.29817e+06	6.56046e+06	6.36989e+06	8.19939e+06	6.95486e+06	6.21634e+06	5.61589e+06	6.45721e+06	6.8035e+06	6.53461e+06	6.72717e+06	8.87024e+06	7.70057e+06	7.09631e+06	7.44505e+06	7.68597e+06	7.06421e+06	6.50519e+06	6.22027e+06	6.52302e+06	6.48697e+06	5.89943e+06	6.28421e+06	6.71749e+06	6.88266e+06	5.66739e+06	6.1553e+06	6.52167e+06	5.29641e+06
Q71U36-2	TUBA1A	3.03061e+09	2.95591e+09	2.72539e+09	3.11073e+09	2.83202e+09	2.81078e+09	2.93437e+09	3.04359e+09	2.86129e+09	2.9341e+09	3.14015e+09	2.90149e+09	2.75558e+09	2.88083e+09	2.80706e+09	2.88532e+09	2.79366e+09	2.97206e+09	2.90599e+09	3.01188e+09	2.83323e+09	3.01151e+09	2.79968e+09	3.03673e+09	2.94849e+09	2.81822e+09	3.04096e+09	3.0605e+09	2.84344e+09	2.95058e+09	2.76579e+09	2.55149e+09	2.79276e+09	2.91476e+09	2.80425e+09	2.92895e+09	2.90899e+09	2.99783e+09	3.09525e+09	2.81097e+09
Q71UM5	RPS27L	4.92708e+08	5.7499e+08	6.05369e+08	5.78172e+08	5.79815e+08	5.96638e+08	6.40033e+08	5.86994e+08	5.55068e+08	5.81315e+08	6.16606e+08	6.00908e+08	6.02738e+08	5.92032e+08	6.12796e+08	5.8012e+08	5.83962e+08	6.23698e+08	5.90852e+08	6.54513e+08	5.49695e+08	5.94438e+08	4.96036e+08	5.72668e+08	5.64027e+08	6.05152e+08	6.34845e+08	5.96773e+08	6.13758e+08	6.02926e+08	5.82745e+08	6.15283e+08	5.79724e+08	6.05961e+08	5.90025e+08	5.87151e+08	6.09927e+08	6.45015e+08	6.46394e+08	6.48986e+08
Q75N03	CBLL1	9.69743e+06	9.79557e+06	9.12018e+06	1.00487e+07	1.05958e+07	1.0762e+07	8.83721e+06	1.02017e+07	9.97251e+06	1.0814e+07	1.01571e+07	1.04845e+07	1.05187e+07	1.00086e+07	9.26881e+06	1.01835e+07	9.75628e+06	9.5262e+06	9.7963e+06	9.64254e+06	1.0884e+07	1.06827e+07	1.02251e+07	1.00419e+07	1.04593e+07	1.02295e+07	1.07075e+07	1.00793e+07	1.04425e+07	1.08844e+07	1.05044e+07	9.34056e+06	9.80767e+06	1.00883e+07	9.80756e+06	1.0008e+07	9.74847e+06	9.59155e+06	9.87736e+06	1.08899e+07
Q75QN2	INTS8	3.84663e+06	3.96829e+06	4.1347e+06	3.51491e+06	3.66679e+06	3.56104e+06	3.76404e+06	3.16389e+06	3.66702e+06	3.5763e+06	3.54206e+06	3.41792e+06	3.52167e+06	3.50656e+06	3.63566e+06	3.64943e+06	3.63527e+06	3.60245e+06	3.96253e+06	2.89219e+06	3.77882e+06	3.48677e+06	5.56556e+06	3.82941e+06	3.58978e+06	3.46456e+06	3.76989e+06	3.67813e+06	3.94336e+06	3.55657e+06	3.69548e+06	3.96027e+06	3.36851e+06	3.5841e+06	3.75386e+06	3.31084e+06	3.47107e+06	3.32993e+06	3.50102e+06	2.83469e+06
Q75V66	ANO5	5608320	5481420	5795740	5005130	5301110	5863190	4937630	4793060	4765670	5290350	4638630	4985670	4631340	5828510	4484990	4956030	4713100	5471070	4056340	5138160	4716370	4947990	4313290	4731710	4738000	5131810	4887400	4448830	4766080	7202830	5606840	5150700	3973590	4840250	4249030	4531380	4857840	5490740	4279100	6002490
Q75VX8;Q75VX8-2;Q75VX8-3	GAREM2	3054390	1586910	1961600	2602400	2649570	2747220	2366340	2229060	2791250	2840690	2704660	2226230	2356850	2549510	2627520	2387720	2400170	2006960	2774060	1973450	2775600	2406570	4132510	2161720	2688510	2512840	2785590	2229110	2367410	2563790	2852260	1511060	3403840	2445920	2797420	1955800	2819250	2555730	2808300	2048210
Q76EJ3;Q76EJ3-2	SLC35D2	575816	611902	569723	600454	597355	566851	607835	586412	456353	594751	523798	570778	556637	461405	556667	600439	590426	511627	470105	573720	642737	504681		468374	585036	462562	497968	441003	472452	516260	662056	275860	929842	541942	540380	357754	649408	574277	455883	583953
Q76FK4;Q76FK4-4	NOL8	5.02258e+06	5.19873e+06	4.94614e+06	5.43629e+06	5.09968e+06	5.52187e+06	5.70802e+06	5.40477e+06	5.33112e+06	5.42318e+06	5.69426e+06	5.684e+06	5.45535e+06	5.21158e+06	5.55234e+06	5.79946e+06	5.24908e+06	5.31677e+06	5.56046e+06	4.99983e+06	5.23878e+06	5.19446e+06	6.68506e+06	5.55586e+06	5.49038e+06	5.35156e+06	5.34657e+06	5.53614e+06	5.4206e+06	5.20562e+06	5.61536e+06	5.10998e+06	5.14217e+06	5.41924e+06	5.45456e+06	5.45866e+06	5.42712e+06	5.28309e+06	5.87316e+06	5.22229e+06
Q76I76	SSH2	1.4712e+06	1.43346e+06	1.31394e+06	1.19145e+06	1.28674e+06	1.38863e+06	1.35585e+06	1.24273e+06	1.29054e+06	1.3165e+06	1.34546e+06	1.24442e+06	1.30873e+06	1.30248e+06	1.31399e+06	1.13855e+06	1.12256e+06	1.09118e+06	1.0558e+06	1.00778e+06	1.35081e+06	1.23857e+06	2.3576e+06	1.14962e+06	1.37416e+06	1.3975e+06	1.27577e+06	1.14904e+06	1.3615e+06	1.25336e+06	1.40569e+06	1.22679e+06	1.35008e+06	1.2691e+06	1.24087e+06	1.16874e+06	1.13597e+06	1.1754e+06	1.17048e+06	1.05748e+06
Q76L83	ASXL2	1.14921e+06	1.4927e+06	1.51365e+06	1.11619e+06	1.34659e+06	1.20327e+06	983728	1.11341e+06	1.32641e+06	1.27778e+06	1.11328e+06	1.05195e+06	1.48311e+06	1.2228e+06	1.03121e+06	1.00705e+06	1.14243e+06	1.24124e+06	941188	854308	1.3297e+06	1.29451e+06	1.72447e+06	1.15715e+06	1.37322e+06	1.36556e+06	1.38522e+06	914114	1.3639e+06	1.22599e+06	1.28553e+06	1.33253e+06	1.16496e+06	1.17211e+06	1.0445e+06	978933	924401	1.05859e+06	795819	787950
Q76N32	CEP68	1.63142e+06	1.79492e+06	1.54348e+06	1.2558e+06	1.53767e+06	1.79769e+06	1.3599e+06	1.43876e+06	1.57523e+06	1.65555e+06	1.3193e+06	1.55972e+06	1.70201e+06	1.60881e+06	1.3051e+06	1.20037e+06	1.5141e+06	1.45057e+06	1.06569e+06	1.14362e+06	1.46113e+06	1.64517e+06	1.68019e+06	1.27325e+06	1.49292e+06	1.58107e+06	1.46582e+06	1.28272e+06	1.6055e+06	1.54949e+06	1.40541e+06	1.0712e+06	1.60824e+06	1.45592e+06	1.25816e+06	1.2059e+06	1.46488e+06	1.42017e+06	1.18658e+06	1.13044e+06
Q76N89;Q76N89-2	HECW1	1.01538e+06	701017	652864	675199	755562	707635	747103	600537	552266	586849	495328	649689	586229	580001	546429	357539	560703	521549	423271	423935	740460	664521	952233	658088	678780	493372	659530	604955	557000	525638	587209	547162	643714	554186	471454	539219	600788	544504	479874	468699
Q7KYR7;Q7KYR7-1;Q7KYR7-5	BTN2A1	614330	704655	1.15478e+06	541011	324902	576116	417955	739524	880135	495228	596267	427230	561365	439996	347806	356434	388692	526059	636991	1.07897e+06	663881	580919	5.35791e+06	868119	353741	535147	357964	397391	486005	493784	547970	504369	539322	378395	465743	580105	371334	348551	2.21007e+06	1.33203e+06
Q7KZ85	SUPT6H	1.7795e+07	1.73645e+07	1.66929e+07	1.67714e+07	1.81124e+07	1.79784e+07	1.7047e+07	1.68813e+07	1.78153e+07	1.80564e+07	1.6957e+07	1.68425e+07	1.82784e+07	1.79097e+07	1.68303e+07	1.76745e+07	1.76962e+07	1.84477e+07	1.73043e+07	1.84654e+07	1.84635e+07	1.77195e+07	1.77802e+07	1.67374e+07	1.81727e+07	1.78552e+07	1.69376e+07	1.70871e+07	1.79696e+07	1.75244e+07	1.68336e+07	1.69514e+07	1.74726e+07	1.74843e+07	1.64566e+07	1.68745e+07	1.68067e+07	1.68635e+07	1.6247e+07	1.80718e+07
Q7KZF4	SND1	8.5994e+07	8.71151e+07	8.09618e+07	8.83514e+07	8.69637e+07	8.76055e+07	9.04226e+07	8.70768e+07	8.42722e+07	8.91623e+07	8.63627e+07	8.96393e+07	8.59883e+07	9.09572e+07	8.80697e+07	9.38251e+07	9.07428e+07	8.96972e+07	8.96745e+07	9.15723e+07	8.58872e+07	8.74571e+07	8.17352e+07	8.90339e+07	8.61918e+07	8.4461e+07	8.71971e+07	8.82062e+07	8.71829e+07	8.91192e+07	8.81997e+07	8.93672e+07	8.90957e+07	9.16396e+07	9.09258e+07	8.78789e+07	9.18429e+07	9.33267e+07	8.8027e+07	8.97496e+07
Q7KZI7-13	MARK2	1392460	1504930		1468840	1977940	1833800	1813440	1405320	2189190	2318530	1726210	1532930	2175620	2047180	1764210	1754180	2422200	2081130	2086250	2243620	1900310	1845980	1288940	1510420	1910780	1877490	1653540	1185990	2041940	2003500	1764510	1298980	1854800	1965890	1887160	1567040	2391300	2054850	2051410	2189630
Q7KZI7;Q7KZI7-8	MARK2	1.02972e+07	1.13874e+07	1.02398e+07	1.15357e+07	1.09137e+07	1.09726e+07	1.11249e+07	1.15414e+07	1.07188e+07	1.0993e+07	1.14145e+07	1.1988e+07	1.09047e+07	1.10637e+07	1.12088e+07	1.16828e+07	1.04413e+07	1.02782e+07	1.08175e+07	1.05084e+07	1.09496e+07	1.08008e+07	1.15237e+07	1.24543e+07	1.13528e+07	1.14548e+07	1.14139e+07	1.20959e+07	1.07936e+07	1.0708e+07	1.11909e+07	1.07082e+07	1.06744e+07	1.10722e+07	1.13579e+07	1.15015e+07	1.03945e+07	1.06698e+07	1.1408e+07	9.76143e+06
Q7KZN9;Q7KZN9-2	COX15	1.58151e+07	1.3974e+07	1.53636e+07	1.42199e+07	1.73954e+07	1.58479e+07	1.63107e+07	1.41064e+07	1.64546e+07	1.63444e+07	1.57226e+07	1.53574e+07	1.59749e+07	1.57475e+07	1.45265e+07	1.42312e+07	1.53287e+07	1.55081e+07	1.5046e+07	1.824e+07	1.63494e+07	1.60394e+07	1.36239e+07	1.55553e+07	1.65797e+07	1.6373e+07	1.70596e+07	1.58306e+07	1.56944e+07	1.65881e+07	1.55355e+07	1.92285e+07	1.53288e+07	1.57549e+07	1.43211e+07	1.45953e+07	1.53034e+07	1.57972e+07	1.58861e+07	1.57056e+07
Q7L014	DDX46	5.47522e+07	5.71688e+07	5.78221e+07	5.66729e+07	5.63253e+07	5.73482e+07	5.74872e+07	5.68055e+07	5.60712e+07	5.62434e+07	5.9246e+07	5.57371e+07	5.59973e+07	5.63138e+07	5.61404e+07	5.83167e+07	5.72219e+07	5.79011e+07	5.69394e+07	5.73747e+07	5.71557e+07	5.72757e+07	5.40931e+07	5.60484e+07	5.72552e+07	5.70523e+07	5.55846e+07	5.62467e+07	5.74974e+07	5.80006e+07	5.6786e+07	5.64178e+07	5.85268e+07	5.79586e+07	5.63129e+07	5.61244e+07	5.80652e+07	5.77089e+07	5.71368e+07	5.6667e+07
Q7L099-3;Q7L099-4	RUFY3	1.98901e+06	2.04992e+06	2.07806e+06	2.01852e+06	1.93572e+06	1.93329e+06	2.23459e+06	2.11043e+06	2.19357e+06	1.89676e+06	2.10038e+06	2.17613e+06	2.12883e+06	2.07191e+06	2.09233e+06	2.27818e+06	1.91784e+06	2.04721e+06	2.16553e+06	2.41159e+06	1.86722e+06	1.96934e+06	2.35918e+06	2.249e+06	1.95264e+06	1.94506e+06	2.1931e+06	2.25101e+06	1.93486e+06	1.93014e+06	2.37719e+06	2.02831e+06	1.99884e+06	2.33245e+06	1.93339e+06	2.48349e+06	2.22008e+06	2.254e+06	2.18342e+06	2.01084e+06
Q7L0Y3	TRMT10C	3.54189e+07	3.49413e+07	3.39394e+07	3.595e+07	3.57924e+07	3.51633e+07	3.44224e+07	3.48067e+07	3.53087e+07	3.54747e+07	3.52939e+07	3.49736e+07	3.48523e+07	3.50376e+07	3.39429e+07	3.58084e+07	3.57155e+07	3.60793e+07	3.63609e+07	3.85842e+07	3.50788e+07	3.60355e+07	3.23029e+07	3.45124e+07	3.48559e+07	3.48855e+07	3.56036e+07	3.47497e+07	3.61226e+07	3.55102e+07	3.54072e+07	3.52083e+07	3.68571e+07	3.64787e+07	3.46237e+07	3.55212e+07	3.61761e+07	3.71261e+07	3.50989e+07	3.75493e+07
Q7L1Q6;Q7L1Q6-3;Q7L1Q6-4	BZW1	9.49027e+07	9.56372e+07	1.08412e+08	9.92808e+07	1.00124e+08	9.46365e+07	9.67299e+07	9.94907e+07	9.96038e+07	9.66448e+07	1.05396e+08	1.00209e+08	9.72277e+07	9.5281e+07	9.66434e+07	1.00239e+08	1.05346e+08	1.01367e+08	1.04991e+08	1.14792e+08	9.95928e+07	9.92252e+07	9.14477e+07	1.01281e+08	9.58961e+07	9.25536e+07	8.88972e+07	9.5751e+07	9.53153e+07	9.45529e+07	1.03686e+08	1.02243e+08	9.89342e+07	9.67237e+07	9.49008e+07	9.73843e+07	1.05244e+08	1.04816e+08	1.01073e+08	1.05639e+08
Q7L1T6	CYB5R4	2.519e+06	2.51266e+06	2.27658e+06	2.34421e+06	2.53762e+06	2.49871e+06	2.12652e+06	2.53553e+06	2.47959e+06	2.61188e+06	2.23569e+06	2.47349e+06	2.62803e+06	2.57304e+06	2.20077e+06	2.61797e+06	2.56591e+06	2.71928e+06	2.09196e+06	2.10244e+06	2.72296e+06	2.73036e+06	2.97101e+06	2.3515e+06	2.44588e+06	2.85898e+06	1.99437e+06	2.31857e+06	2.66411e+06	2.68751e+06	2.20932e+06	2.52411e+06	2.58097e+06	2.63635e+06	2.36633e+06	2.48229e+06	2.68081e+06	2.73796e+06	2.39344e+06	2.56449e+06
Q7L1V2	MON1B	1.22132e+06	945880	2.45405e+06	915114	1.19249e+06	1.58222e+06	984539	1.04733e+06	1.2346e+06	1.22263e+06	1.06393e+06	1.12659e+06	1.25789e+06	1.41558e+06	1.0329e+06	1.38184e+06	1.15957e+06	1.24623e+06	1.10927e+06	855188	1.04418e+06	1.59652e+06	1.23877e+06	1.29871e+06	1.16838e+06	1.35205e+06	728134	1.03929e+06	1.28695e+06	1.26861e+06	985391	1.28137e+06	1.14336e+06	1.25715e+06	1.11465e+06	892209	1.13528e+06	1.30577e+06	1.15322e+06	981993
Q7L1W4	LRRC8D	1.6501e+06	1.2741e+06	1.89823e+06	1.22113e+06	1.07643e+06	1.16055e+06	1.17625e+06	1.1676e+06	1.33817e+06	1.10316e+06	1.18056e+06	1.07559e+06	1.05916e+06	1.18009e+06	1.39946e+06	1.05123e+06	1.20817e+06	1.13078e+06	1.16195e+06	1.52806e+06	1.34141e+06	1.14178e+06	1.65397e+06	1.26862e+06	1.18704e+06	1.2154e+06	1.27685e+06	1.19052e+06	1.64544e+06	1.30926e+06	1.19799e+06	1.35475e+06	1.07994e+06	873361	1.22877e+06	1.05138e+06	1.20507e+06	1.17583e+06	1.1634e+06	1.34739e+06
Q7L211	ABHD13	1.02377e+06	741961	1.24001e+06	994464	1.19295e+06	844797	953789	1.03373e+06	1.06348e+06	795042	938705	971394	1.05895e+06	944727	1.06562e+06	1.01177e+06	1.26097e+06	959452	1.16247e+06	1.42781e+06	909958	854909	961323	1.00093e+06	1.00242e+06	944812	1.00305e+06	941861	1.0567e+06	857005	940572	1.17126e+06	1.13149e+06	953831	1.15808e+06	935965	1.13587e+06	962918	1.12472e+06	1.30349e+06
Q7L266	ASRGL1	5.90275e+06	6.13956e+06	6.34062e+06	6.35219e+06	6.20306e+06	6.17049e+06	5.973e+06	6.1918e+06	6.17591e+06	5.76755e+06	5.75837e+06	5.64084e+06	5.94672e+06	6.24454e+06	5.73144e+06	6.32282e+06	5.73383e+06	5.96775e+06	5.81877e+06	5.52453e+06	6.14713e+06	6.41702e+06	7.00034e+06	5.4891e+06	6.48359e+06	6.23508e+06	6.46546e+06	5.67657e+06	6.22641e+06	6.1048e+06	5.94413e+06	5.86006e+06	6.43121e+06	5.85525e+06	5.98407e+06	5.86224e+06	6.40912e+06	6.3664e+06	5.96503e+06	5.84754e+06
Q7L273	KCTD9	2.44908e+06	2.62729e+06	2.30323e+06	2.59028e+06	2.70195e+06	2.9377e+06	3.17255e+06	2.70892e+06	2.81567e+06	2.77711e+06	2.6464e+06	2.34768e+06	2.57703e+06	2.91404e+06	2.75425e+06	2.66655e+06	2.7123e+06	2.87205e+06	2.41542e+06	2.28186e+06	2.65484e+06	3.04787e+06	3.30987e+06	2.88419e+06	2.74828e+06	3.10137e+06	2.63065e+06	2.5543e+06	2.82857e+06	2.95377e+06	2.85693e+06	2.58068e+06	2.80621e+06	2.88664e+06	2.7654e+06	2.59639e+06	2.63033e+06	2.89696e+06	2.96675e+06	2.43522e+06
Q7L2E3-2	DHX30	2.86372e+07	2.78623e+07	2.90762e+07	2.82087e+07	2.75424e+07	2.75622e+07	2.80695e+07	2.81137e+07	2.81985e+07	2.78569e+07	2.80868e+07	2.86335e+07	2.84603e+07	2.79581e+07	2.87417e+07	2.86674e+07	2.83998e+07	2.91149e+07	3.0031e+07	3.15244e+07	2.83562e+07	2.69658e+07	2.82256e+07	2.82333e+07	2.75036e+07	2.77505e+07	2.80725e+07	2.7995e+07	2.75508e+07	2.83796e+07	2.87706e+07	2.84953e+07	2.83536e+07	2.75414e+07	2.85734e+07	2.82096e+07	2.82527e+07	2.80381e+07	3.06744e+07	3.13267e+07
Q7L2H7	EIF3M	7.93018e+07	7.97398e+07	6.89127e+07	7.91826e+07	7.8149e+07	7.73742e+07	7.65037e+07	7.59761e+07	7.94706e+07	7.61722e+07	7.79439e+07	7.62478e+07	8.23631e+07	7.7652e+07	8.19454e+07	8.47968e+07	8.22913e+07	8.47434e+07	8.6099e+07	8.41822e+07	7.48572e+07	7.92483e+07	7.56344e+07	7.7558e+07	7.76159e+07	7.60955e+07	7.46403e+07	7.98653e+07	7.42679e+07	8.03645e+07	7.85604e+07	7.53952e+07	7.79651e+07	7.81407e+07	8.3845e+07	8.28692e+07	8.32621e+07	8.05984e+07	7.99377e+07	7.74309e+07
Q7L2J0	MEPCE	1.38114e+07	1.38788e+07	1.43786e+07	1.49444e+07	1.48423e+07	1.50223e+07	1.63123e+07	1.45388e+07	1.54161e+07	1.45714e+07	1.39234e+07	1.40703e+07	1.4073e+07	1.47456e+07	1.56456e+07	1.44126e+07	1.49125e+07	1.41586e+07	1.5189e+07	1.29631e+07	1.48666e+07	1.46663e+07	1.47239e+07	1.43491e+07	1.52059e+07	1.538e+07	1.62253e+07	1.45786e+07	1.44719e+07	1.4365e+07	1.59732e+07	1.42313e+07	1.48719e+07	1.48565e+07	1.44089e+07	1.47762e+07	1.44466e+07	1.46607e+07	1.37352e+07	1.56534e+07
Q7L2K0	TEDC2	510089	601301	668497	627990	637367	795333	566404	531256	879773	772476	472573	748438	596269	693772	458367	387371	508297	760203	632152	2.36163e+06	605359	813526	619760	588958	654430	772483	301023	561056	735453	750771	603349	696943	677481	689602	511170	740411	778134	675435	517078	3.06358e+06
Q7L2Z9	CENPQ	2.54598e+06	2.90808e+06	3.26463e+06	2.99078e+06	2.36882e+06	2.36396e+06	3.05792e+06	2.48211e+06	2.02759e+06	2.30307e+06	2.85633e+06	2.83342e+06	2.45898e+06	2.33964e+06	2.45546e+06	2.82513e+06	2.36763e+06	2.24124e+06	2.64247e+06	2.4999e+06	2.49266e+06	2.42759e+06	2.92064e+06	2.65912e+06	2.45452e+06	2.50132e+06	2.786e+06	2.73257e+06	2.53353e+06	2.35228e+06	2.44362e+06	2.26233e+06	2.70295e+06	2.44011e+06	2.58833e+06	2.46213e+06	2.08103e+06	2.15287e+06	2.4042e+06	2.30644e+06
Q7L3B6	CDC37L1	7.86041e+06	8.27711e+06	8.50495e+06	8.78311e+06	8.83405e+06	8.6891e+06	8.47208e+06	8.76897e+06	9.37769e+06	9.14114e+06	8.62446e+06	9.09731e+06	8.82214e+06	9.27091e+06	7.67628e+06	9.37194e+06	8.96157e+06	9.59749e+06	8.97944e+06	8.877e+06	8.51387e+06	8.87409e+06	8.3875e+06	8.82768e+06	9.10696e+06	9.35497e+06	8.73407e+06	8.27934e+06	7.81453e+06	9.24009e+06	8.79252e+06	8.16991e+06	8.7763e+06	8.7281e+06	8.79377e+06	8.84856e+06	9.32558e+06	8.70417e+06	8.29834e+06	9.71963e+06
Q7L3S4	ZNF771	5.81358e+06	5.02883e+06	4.67509e+06	5.20797e+06	4.00957e+06	4.28899e+06	4.50321e+06	4.37417e+06	3.82392e+06	4.52372e+06	2.67947e+06	4.08599e+06	2.63271e+06	2.61374e+06	2.12326e+06	2.56355e+06	2.63113e+06	2.70534e+06	2.50579e+06	3.27176e+06	3.64345e+06	4.45873e+06	4.10981e+06	4.06473e+06	3.82407e+06	5.73934e+06	4.36326e+06	4.72061e+06	4.14023e+06	5.52085e+06	2.4731e+06	2.35067e+06	3.46241e+06	4.90637e+06	2.1297e+06	3.78138e+06	2.2738e+06	4.17765e+06	3.42502e+06	4.01456e+06
Q7L3T8	PARS2	3.92987e+06	4.45377e+06	3.79457e+06	4.25809e+06	4.93354e+06	4.35026e+06	4.55267e+06	4.40777e+06	4.55628e+06	4.48422e+06	4.53144e+06	4.32626e+06	4.32266e+06	4.35364e+06	4.54122e+06	4.38222e+06	4.37353e+06	4.27434e+06	4.25418e+06	4.09968e+06	4.25119e+06	4.14248e+06	5.30439e+06	4.13798e+06	4.24641e+06	4.39234e+06	4.42221e+06	4.23993e+06	4.28521e+06	4.50261e+06	4.24144e+06	4.38072e+06	4.47862e+06	4.19239e+06	4.68265e+06	4.38806e+06	4.27994e+06	4.77922e+06	4.36257e+06	4.64419e+06
Q7L4E1	MIGA2	1.3397e+06	1.21656e+06	1.2934e+06	1.05321e+06	1.48896e+06	1.43769e+06	1.30445e+06	1.4396e+06	1.22739e+06	1.42295e+06	1.41859e+06	1.31344e+06	1.67091e+06	1.61729e+06	1.48852e+06	1.20014e+06	1.44183e+06	1.55562e+06	1.2588e+06	1.61131e+06	1.3212e+06	1.4079e+06	2.01126e+06	1.10525e+06	1.4625e+06	1.50262e+06	1.37721e+06	1.21703e+06	1.51591e+06	1.42813e+06	1.46386e+06	1.47966e+06	1.62948e+06	1.59266e+06	1.49546e+06	1.74584e+06	1.43292e+06	1.41352e+06	1.22205e+06	1.36737e+06
Q7L4I2;Q7L4I2-2	RSRC2	8.74645e+06	9.16372e+06	9.07525e+06	1.08546e+07	9.97743e+06	1.02023e+07	8.57874e+06	9.72686e+06	9.46533e+06	1.01143e+07	9.09469e+06	9.6275e+06	8.47146e+06	1.0078e+07	8.81723e+06	9.59008e+06	1.0052e+07	9.84038e+06	1.04158e+07	1.20124e+07	9.56096e+06	9.23189e+06	1.01119e+07	1.03063e+07	1.01637e+07	9.53121e+06	9.29952e+06	8.87402e+06	9.112e+06	1.08963e+07	1.00406e+07	8.69396e+06	9.4883e+06	9.05941e+06	9.05302e+06	8.91964e+06	9.45526e+06	1.03639e+07	1.01048e+07	1.29051e+07
Q7L4P6	BEND5	236225			164700		128104	226924	170242		139281		117848	94695.3	96924.3	171602	145765		81228.1			184745	111275	131129		117031	124131		118281	212102	159899	163510	234238	116313		152023	160550	91242.7	92765.9	121104
Q7L523	RRAGA	4.44765e+06	4.3026e+06	3.72641e+06	4.41526e+06	4.53388e+06	4.65367e+06	4.89923e+06	4.73222e+06	4.67427e+06	4.36988e+06	4.64453e+06	4.80031e+06	5.00983e+06	4.59401e+06	4.67575e+06	5.01383e+06	4.88499e+06	4.869e+06	5.01144e+06	4.25872e+06	4.32163e+06	4.40328e+06	6.57363e+06	4.57189e+06	4.40533e+06	4.27046e+06	4.73622e+06	5.03126e+06	4.53338e+06	4.47309e+06	5.18346e+06	4.71345e+06	4.44862e+06	4.72079e+06	5.21047e+06	5.27162e+06	4.56242e+06	4.68964e+06	4.62812e+06	3.9379e+06
Q7L576	CYFIP1	3.14936e+07	3.00779e+07	2.8849e+07	2.93839e+07	3.08421e+07	2.85165e+07	2.81636e+07	2.97544e+07	2.95111e+07	3.06848e+07	3.07467e+07	2.90091e+07	2.9843e+07	3.09387e+07	3.00091e+07	2.84358e+07	3.01787e+07	3.06448e+07	2.9936e+07	3.02833e+07	3.03339e+07	2.96087e+07	2.93642e+07	2.9124e+07	3.01811e+07	3.10197e+07	3.12902e+07	2.9754e+07	3.1989e+07	3.02559e+07	2.951e+07	3.27142e+07	3.00644e+07	3.15731e+07	2.89011e+07	3.01238e+07	3.02777e+07	2.97013e+07	2.89947e+07	3.01292e+07
Q7L590;Q7L590-2	MCM10	2.11438e+06	2.05151e+06	2.13715e+06	2.03911e+06	2.23597e+06	1.93775e+06	1.98971e+06	1.90277e+06	1.92168e+06	1.75714e+06	1.97852e+06	1.96256e+06	1.87798e+06	1.87135e+06	2.05449e+06	1.94382e+06	2.54488e+06	2.58323e+06	2.47586e+06	2.28759e+06	2.2896e+06	2.2333e+06	2.63068e+06	2.2076e+06	2.12387e+06	2.08986e+06	1.82086e+06	1.9827e+06	1.67867e+06	1.73311e+06	1.80461e+06	1.71411e+06	1.8367e+06	1.75394e+06	1.81433e+06	2.00361e+06	1.69347e+06	1.59565e+06	1.90975e+06	1.93146e+06
Q7L591-2;Q7L591-3;Q7L591-4	DOK3	1188890	1099330	1168860	984818	1450710	1493550	1036150	839781	1291800	1059500	790328	1030570	1339790	1405570	1022770	994551	1454280	1380370	640104	1008940	1430840	1279290	970705	1149230	1269730	1133610	620045	949418	1122280	1345370	650610	1148900	1313670	1406920	974653	1112500	1243410	1396400	777423	1013760
Q7L592	NDUFAF7	2.97301e+06	3.239e+06	2.63571e+06	2.54814e+06	2.6414e+06	2.89807e+06	2.7787e+06	2.9111e+06	2.79161e+06	2.93104e+06	2.97082e+06	2.84881e+06	2.62522e+06	2.94449e+06	2.79316e+06	2.69098e+06	2.60022e+06	2.90992e+06	2.76539e+06	2.46172e+06	2.76023e+06	2.80983e+06	3.66819e+06	2.81359e+06	2.57003e+06	2.78246e+06	2.82395e+06	2.76266e+06	2.90682e+06	3.00917e+06	2.72195e+06	3.03639e+06	2.76819e+06	3.13856e+06	2.88323e+06	3.04712e+06	2.76238e+06	2.79769e+06	2.63804e+06	2.26322e+06
Q7L5A8	FA2H	180577	144275	565214	35380.1		79561.3	121346	71781.7	83684.4	87858.3		108382	95921.1	98779	8059.28	96601.2	66355	90646.4	3884.54		91032.7	107523		105841	92766.7	72443.4		85722.3	121881	90284.4	12894.5	109253	72402.4	104947	9334.61	62380.2	114319	77077.8	51199.7
Q7L5D6	GET4	9.26939e+06	9.41118e+06	9.54517e+06	1.08263e+07	1.04416e+07	1.14674e+07	1.07503e+07	1.09048e+07	1.05653e+07	1.03427e+07	1.07965e+07	1.04797e+07	1.03375e+07	1.06389e+07	1.09445e+07	1.10369e+07	1.09562e+07	1.06482e+07	1.06074e+07	1.02569e+07	9.99744e+06	1.09327e+07	1.20066e+07	1.00031e+07	9.84144e+06	1.01476e+07	1.19435e+07	1.0451e+07	1.05221e+07	9.98147e+06	1.03858e+07	1.0455e+07	1.0451e+07	1.09556e+07	1.07451e+07	1.17751e+07	1.06863e+07	1.01382e+07	1.08448e+07	1.01542e+07
Q7L5L3;Q7L5L3-1	GDPD3	208317	169921	314156	120916	140130	188661	118215	98939.6	36605.9	200394	168445	116237	131382	210530	110778	136316	199908	244723	103908	281772	217685	110379	312936	185566	122252	130834	180363	188091	125313	233057	126737	359445	242549	130876	116950	400334	249007	273951	98923.8	330284
Q7L5N1	COPS6	2.31643e+07	2.32953e+07	2.65084e+07	2.44017e+07	2.14159e+07	2.14485e+07	2.4647e+07	2.44942e+07	2.22097e+07	2.38614e+07	2.29432e+07	2.36799e+07	2.26407e+07	2.34049e+07	2.33865e+07	2.33875e+07	2.38681e+07	2.28624e+07	2.32891e+07	2.44648e+07	2.22431e+07	2.18516e+07	2.50625e+07	2.41563e+07	2.13261e+07	2.20912e+07	2.35157e+07	2.42738e+07	2.25453e+07	2.30428e+07	2.34661e+07	2.54945e+07	2.22906e+07	2.23852e+07	2.27396e+07	2.32151e+07	2.05258e+07	2.21363e+07	2.44344e+07	2.27085e+07
Q7L5N7	LPCAT2	4.3658e+06	4.18852e+06	4.36558e+06	4.56525e+06	4.27111e+06	4.47357e+06	4.22947e+06	4.95071e+06	4.47899e+06	4.23515e+06	4.44518e+06	4.59551e+06	4.36004e+06	4.30333e+06	4.29646e+06	4.91132e+06	4.35183e+06	4.35803e+06	4.50565e+06	4.29815e+06	4.36862e+06	4.25392e+06	4.35699e+06	4.61455e+06	4.24363e+06	4.44205e+06	4.69918e+06	4.77307e+06	4.37711e+06	4.50656e+06	4.59855e+06	4.90229e+06	4.35788e+06	4.72578e+06	4.68658e+06	4.83325e+06	4.28514e+06	4.45578e+06	4.80211e+06	5.22566e+06
Q7L5Y1	ENOSF1	6.93972e+06	7.41152e+06	7.18653e+06	7.00246e+06	7.61011e+06	7.22476e+06	6.65073e+06	7.04026e+06	7.13559e+06	7.20612e+06	6.90001e+06	7.3352e+06	7.26707e+06	7.3554e+06	7.26388e+06	7.21208e+06	6.65215e+06	6.49134e+06	6.22666e+06	6.7061e+06	6.86617e+06	7.37267e+06	8.21076e+06	7.40809e+06	7.48081e+06	7.11294e+06	7.36832e+06	7.39295e+06	7.0997e+06	7.37802e+06	7.63768e+06	7.45603e+06	7.4113e+06	7.28941e+06	7.52785e+06	7.39887e+06	7.0008e+06	6.69246e+06	7.32726e+06	7.45963e+06
Q7L5Y9	MAEA	5.07067e+06	5.07689e+06	4.88154e+06	4.26863e+06	4.50811e+06	4.56381e+06	4.57173e+06	4.3792e+06	4.76674e+06	4.91192e+06	4.56143e+06	4.7401e+06	4.47397e+06	4.8874e+06	4.48053e+06	4.55187e+06	4.59265e+06	4.98384e+06	4.63646e+06	4.12642e+06	4.64857e+06	4.5607e+06	5.38802e+06	4.5337e+06	4.58533e+06	4.70358e+06	4.33022e+06	4.61718e+06	5.108e+06	4.80255e+06	4.34634e+06	5.18593e+06	4.80237e+06	4.86777e+06	4.49621e+06	4.55503e+06	4.2256e+06	4.07249e+06	4.0599e+06	3.87944e+06
Q7L622	G2E3	472292	473493	526594	297379	476594	376062	226820	244982	447809	320646	351016	371230	422337	337141	281805	217440	309908	380734	223892	395423	385378	464647	655053	292979	484966	363038	274659	463856	451938	301326	290191		503908	332146	172751	552697	327475	859210	255309	219146
Q7L775	EPM2AIP1	1.46456e+06	1.5516e+06	1.68183e+06	1.61509e+06	1.27756e+06	1.38978e+06	1.71849e+06	1.67801e+06	1.5179e+06	1.51429e+06	1.909e+06	1.99789e+06	1.64517e+06	1.61172e+06	2.1867e+06	1.77424e+06	1.67257e+06	1.7892e+06	2.19836e+06	1.46666e+06	1.32568e+06	1.40185e+06	2.10351e+06	1.80795e+06	1.38028e+06	1.39249e+06	1.88681e+06	1.78897e+06	1.41614e+06	1.46853e+06	1.75814e+06	1.77537e+06	1.69731e+06	1.75433e+06	2.10851e+06	2.10503e+06	1.73239e+06	1.69827e+06	2.10214e+06	1.68981e+06
Q7L7V1	DHX32	3.95369e+06	3.96586e+06	4.47276e+06	3.90121e+06	4.08345e+06	3.87896e+06	3.60448e+06	3.58736e+06	4.22281e+06	4.15939e+06	3.74828e+06	3.71661e+06	4.0615e+06	4.00929e+06	3.71278e+06	3.8937e+06	3.95818e+06	3.96654e+06	3.49466e+06	3.34948e+06	3.91732e+06	4.00615e+06	4.31382e+06	3.87416e+06	3.81307e+06	4.15428e+06	3.77661e+06	3.85611e+06	4.4525e+06	4.14314e+06	3.9078e+06	3.95998e+06	3.91295e+06	4.0591e+06	3.76738e+06	4.12101e+06	3.91583e+06	3.73457e+06	3.72155e+06	3.54622e+06
Q7L7X3	TAOK1	6.93599e+06	7.20958e+06	7.13044e+06	7.26435e+06	6.97132e+06	6.67874e+06	6.77479e+06	6.98653e+06	7.12397e+06	6.61498e+06	7.07465e+06	7.38483e+06	7.30082e+06	6.87986e+06	6.98793e+06	7.07488e+06	6.95032e+06	7.18763e+06	7.0411e+06	6.99136e+06	6.82875e+06	6.91625e+06	7.53934e+06	6.88626e+06	6.92798e+06	7.06869e+06	6.96702e+06	6.81891e+06	6.93188e+06	6.63437e+06	7.27596e+06	7.1308e+06	6.6682e+06	6.89953e+06	6.9818e+06	7.23972e+06	6.91648e+06	6.4715e+06	7.2065e+06	7.51847e+06
Q7L804	RAB11FIP2	2.52607e+06	2.51903e+06	2.2601e+06	2.40375e+06	2.51365e+06	2.57839e+06	1.95107e+06	2.33395e+06	2.60669e+06	2.56856e+06	2.55782e+06	3.19654e+06	2.43129e+06	2.69806e+06	2.68316e+06	2.50243e+06	2.84108e+06	2.698e+06	2.24408e+06	2.22876e+06	2.32858e+06	2.5698e+06	4.00886e+06	2.96055e+06	2.40173e+06	2.53911e+06	2.53418e+06	2.38261e+06	2.60632e+06	2.64433e+06	2.2401e+06	2.43952e+06	2.85198e+06	2.56711e+06	2.54688e+06	2.89319e+06	2.6673e+06	3.01297e+06	2.86393e+06	2.25075e+06
Q7L8J4	SH3BP5L	811370	827660	1.05242e+06	1.05578e+06	793572	774999	868246	1.03989e+06	868373	781472	868435	1.01448e+06	809174	804070	818938	913855	874263	722424	1.09933e+06	935749	712421	741768	1.31056e+06	933986	738316	749493	1.08725e+06	965305	752276	769600	1.02803e+06	798627	983486	875073	1.06605e+06	1.02555e+06	921070	807387	1.07698e+06	855171
Q7L8L6	FASTKD5	4.04264e+06	4.05511e+06	4.09632e+06	4.15882e+06	4.0751e+06	4.14996e+06	3.33466e+06	4.05345e+06	4.31949e+06	4.03611e+06	3.97467e+06	4.2245e+06	3.69794e+06	3.85364e+06	3.79523e+06	3.84808e+06	3.89685e+06	3.87379e+06	3.93674e+06	3.09657e+06	4.09357e+06	3.88795e+06	3.58172e+06	3.91064e+06	4.16889e+06	3.92126e+06	4.54448e+06	4.20905e+06	3.69247e+06	3.89934e+06	3.86807e+06	3.74269e+06	3.71491e+06	3.95224e+06	3.99748e+06	3.88395e+06	3.80636e+06	4.09848e+06	4.0829e+06	3.3856e+06
Q7L8W6	DPH6	3.08241e+06	2.73589e+06	2.48844e+06	2.44903e+06	2.52928e+06	2.54399e+06	2.74678e+06	2.47353e+06	2.25696e+06	2.54565e+06	2.82923e+06	2.12949e+06	2.44851e+06	2.76785e+06	2.44469e+06	2.17663e+06	2.42411e+06	2.58808e+06	2.39921e+06	2.56205e+06	2.27505e+06	2.64218e+06	3.55528e+06	2.33122e+06	2.88004e+06	2.43791e+06	2.59333e+06	2.54305e+06	2.42151e+06	2.50583e+06	2.37214e+06	1.70422e+06	2.64528e+06	2.60416e+06	2.46295e+06	2.99212e+06	2.59651e+06	2.4441e+06	2.38944e+06	2.44206e+06
Q7L945	ZNF627	1.38576e+06	1.34449e+06	1.48901e+06	1.37477e+06	1.34281e+06	1.29582e+06	1.36664e+06	1.39854e+06	1.29905e+06	1.2956e+06	1.33182e+06	1.21274e+06	1.21058e+06	1.23059e+06	1.40557e+06	1.31019e+06	1.13504e+06	1.18733e+06	1.22314e+06	980714	1.34754e+06	1.22547e+06	1.60314e+06	1.2725e+06	1.35996e+06	1.19333e+06	1.53091e+06	1.20035e+06	1.25777e+06	1.26654e+06	1.41243e+06	1.319e+06	1.23536e+06	1.20723e+06	1.47023e+06	1.43486e+06	1.05565e+06	1.15886e+06	1.10654e+06	1.02049e+06
Q7L9B9	EEPD1	1.1628e+06	916589	1.41645e+06	1.44049e+06	1.39695e+06	1.24238e+06	1.3936e+06	1.69208e+06	1.21869e+06	1.23533e+06	1.18011e+06	1.52669e+06	1.25675e+06	1.25261e+06	1.50492e+06	1.33886e+06	1.16982e+06	1.18756e+06	1.22248e+06	980372	1.35069e+06	1.21233e+06	1.56299e+06	1.43985e+06	1.34568e+06	1.25486e+06	1.02748e+06	1.579e+06	1.34465e+06	1.09638e+06	1.03353e+06	1.17602e+06	1.24039e+06	1.16481e+06	1.33888e+06	907843	1.23149e+06	1.12664e+06	1.78643e+06	865231
Q7L9L4;Q7L9L4-2;Q9H8S9	MOB1B;MOB1A	2.9769e+07	2.75217e+07	3.08626e+07	2.66778e+07	2.88774e+07	2.65898e+07	2.79423e+07	2.68458e+07	2.82747e+07	2.76257e+07	2.82989e+07	2.69913e+07	2.85554e+07	2.78931e+07	2.7012e+07	3.04272e+07	2.91607e+07	2.80216e+07	2.75541e+07	2.59417e+07	2.7657e+07	2.88963e+07	2.40322e+07	2.65415e+07	2.93577e+07	2.81598e+07	2.79165e+07	2.72677e+07	2.84473e+07	2.61817e+07	2.78399e+07	2.81738e+07	2.63146e+07	2.92559e+07	2.87048e+07	2.87307e+07	2.82813e+07	2.68784e+07	2.65087e+07	2.89192e+07
Q7LBC6	KDM3B	1.74028e+07	1.82803e+07	1.78092e+07	1.75321e+07	1.81113e+07	1.86009e+07	1.7316e+07	1.75571e+07	1.77662e+07	1.84918e+07	1.75528e+07	1.77051e+07	1.82558e+07	1.77565e+07	1.75651e+07	1.77437e+07	1.77834e+07	1.76809e+07	1.68157e+07	1.83236e+07	1.82026e+07	1.77993e+07	1.67813e+07	1.7304e+07	1.84517e+07	1.85117e+07	1.76735e+07	1.69848e+07	1.74783e+07	1.78411e+07	1.77585e+07	1.82297e+07	1.76057e+07	1.80928e+07	1.76552e+07	1.75608e+07	1.80146e+07	1.78946e+07	1.6929e+07	1.87809e+07
Q7LBR1	CHMP1B	1.49402e+07	8.40961e+06	1.19228e+07	8.57072e+06	7.19828e+06	7.84461e+06	7.52548e+06	9.36416e+06	8.21865e+06	8.06214e+06	8.64256e+06	7.65446e+06	8.96537e+06	1.04074e+07	7.94504e+06	8.80002e+06	9.31296e+06	8.88081e+06	6.23237e+06	6.50869e+06	8.52763e+06	8.35132e+06	9.54007e+06	7.97275e+06	8.37172e+06	7.7766e+06	6.58021e+06	7.68589e+06	6.67192e+06	8.20692e+06	6.73791e+06	1.01337e+07	8.5838e+06	8.78035e+06	8.94193e+06	9.40995e+06	8.33904e+06	8.10353e+06	6.847e+06	6.76173e+06
Q7LDG7;Q7LDG7-2;Q7LDG7-4	RASGRP2	1.18553e+06	1.00484e+06	1.14928e+06	1.13183e+06	971110	937877	994516	1.23201e+06	986771	964816	1.01245e+06	1.16209e+06	1.01151e+06	965245	1.06527e+06	1.08138e+06	888793	895356	972401	965851	1.06578e+06	959806	2.01565e+06	840329	1.08655e+06	1.01577e+06	1.05645e+06	1.02381e+06	953492	936617	1.10425e+06	1.4036e+06	1.0352e+06	1.04593e+06	1.16883e+06	1.18388e+06	1.00429e+06	910439	1.16117e+06	1.17331e+06
Q7LFL8	CXXC5	2.16605e+06	2.06823e+06	2.82084e+06	1.90519e+06	2.30078e+06	2.16255e+06	2.65289e+06	2.08717e+06	2.26301e+06	2.07263e+06	2.52611e+06	1.87437e+06	2.0019e+06	1.80741e+06	2.46883e+06	1.78571e+06	1.95342e+06	1.84174e+06	1.91749e+06	1.48794e+06	2.23506e+06	2.12275e+06	2.34012e+06	1.94955e+06	2.18464e+06	2.07325e+06	2.40765e+06	1.70868e+06	1.79346e+06	1.97433e+06	2.25606e+06	1.71501e+06	1.75339e+06	1.60874e+06	1.70664e+06	1.59259e+06	1.47248e+06	1.48666e+06	1.23176e+06	711680
Q7LG56;Q7LG56-6	RRM2B	1.22809e+07	1.31693e+07	1.46852e+07	1.4293e+07	1.34754e+07	1.28318e+07	1.3458e+07	1.35407e+07	1.35964e+07	1.37054e+07	1.55493e+07	1.41304e+07	1.35518e+07	1.3471e+07	1.44138e+07	1.47294e+07	1.28262e+07	1.28741e+07	1.29455e+07	1.37788e+07	1.2624e+07	1.29917e+07	1.28279e+07	1.49391e+07	1.27495e+07	1.35297e+07	1.46517e+07	1.45713e+07	1.39846e+07	1.38683e+07	1.66852e+07	1.37588e+07	1.45611e+07	1.36301e+07	1.44764e+07	1.3203e+07	1.39373e+07	1.3871e+07	1.48666e+07	1.4001e+07
Q7LGA3	HS2ST1	7.15056e+06	8.6208e+06	6.66598e+06	7.85534e+06	7.92631e+06	7.27034e+06	6.223e+06	7.58314e+06	7.38276e+06	7.3827e+06	6.84091e+06	7.15957e+06	6.82162e+06	7.15061e+06	6.03908e+06	6.21992e+06	6.37887e+06	6.55135e+06	6.30327e+06	6.43097e+06	8.17059e+06	7.31834e+06	7.42027e+06	6.98891e+06	8.53526e+06	6.69554e+06	6.37881e+06	7.39984e+06	7.99083e+06	7.13596e+06	5.63162e+06	6.46373e+06	7.53175e+06	7.26707e+06	6.28862e+06	6.17655e+06	6.60113e+06	6.56916e+06	6.65992e+06	6.45097e+06
Q7LGC8	CHST3	369196	257559		272780	44865.5	330660	320161	77031.8	414510	348239	23259.9	61286.4	403291	426539	324756	378624	362133	382185	277363	255511	340493	403180	848004	244165		313139	265115	285188	268676	338503	255387	146317	838366	409259	310092	256033	301775	308026	285741	291227
Q7RTN6	STRADA	1.9464e+06	2.30649e+06	2.13921e+06	1.57912e+06	1.72648e+06	1.92901e+06	1.74502e+06	1.95531e+06	1.98209e+06	1.82245e+06	1.8345e+06	1.80042e+06	1.76778e+06	1.8305e+06	1.7968e+06	1.7529e+06	1.87065e+06	1.5781e+06	1.76602e+06	1.71977e+06	1.88189e+06	1.71706e+06	2.19715e+06	1.84282e+06	1.86727e+06	1.93347e+06	1.76686e+06	1.91012e+06	1.83608e+06	1.88007e+06	1.88179e+06	2.09707e+06	1.79549e+06	1.9018e+06	1.71279e+06	1.7896e+06	1.73751e+06	1.54433e+06	1.66755e+06	1.84447e+06
Q7RTP0	NIPA1	1.69853e+06	2.07311e+06	1.88439e+06	1.83298e+06	1.57075e+06	2.02662e+06	1.88392e+06	1.80606e+06	1.50131e+06	1.52467e+06	1.02127e+06	1.36009e+06	1.39372e+06	1.52973e+06	1.50924e+06	1.29159e+06	625560	949540	775108	556665	1.8899e+06	2.08794e+06	2.55606e+06	2.40166e+06	1.86276e+06	2.39017e+06	2.5757e+06	2.41838e+06	2.0374e+06	1.44415e+06	1.8717e+06	2.01926e+06	1.78888e+06	1.60892e+06	1.32961e+06	1.33097e+06	880211	975223	986616	792196
Q7RTP6	MICAL3	2.35495e+06	2.3382e+06	2.22397e+06	1.96391e+06	2.24005e+06	2.05398e+06	1.93508e+06	2.14805e+06	2.10085e+06	2.12997e+06	2.03847e+06	2.13944e+06	2.11377e+06	2.17996e+06	1.96416e+06	1.92351e+06	2.17096e+06	2.06512e+06	1.97377e+06	1.64585e+06	2.28944e+06	2.21373e+06	2.63769e+06	2.14135e+06	2.36756e+06	2.1262e+06	2.12819e+06	2.15416e+06	2.08079e+06	2.03717e+06	2.08502e+06	2.04337e+06	2.21171e+06	2.24029e+06	2.15738e+06	1.88944e+06	2.29811e+06	2.1428e+06	2.18257e+06	1.81112e+06
Q7RTR2;Q7RTR2-2;Q7RTR2-4	NLRC3	2.18735e+06	1.35348e+06	790029	1.78564e+06	2.04143e+06	1.16641e+06	2.56981e+06	2.52039e+06	1.50122e+06	1.08961e+06	3.01873e+06	2.4076e+06	373200	1.25077e+06	1.83541e+06	1.21503e+06	1.88957e+06	1.42442e+06	2.33887e+06	1.52528e+06	1.67817e+06	1.39056e+06	1.24295e+06	1.97842e+06	1.5826e+06		2.59762e+06	2.13668e+06	1.50551e+06	1.24144e+06	2.76732e+06	1.67591e+06	1.50947e+06	729510	3.2944e+06		1.99807e+06	1.69079e+06	2.57433e+06	1.3771e+06
Q7RTS9	DYM	3.1807e+06	2.89067e+06	2.83531e+06	2.80295e+06	3.04663e+06	3.03699e+06	2.91956e+06	3.00266e+06	3.03332e+06	2.79479e+06	3.37485e+06	2.89185e+06	3.25964e+06	2.71389e+06	3.3271e+06	2.91681e+06	3.14746e+06	2.82073e+06	3.08967e+06	2.55369e+06	2.99606e+06	2.83523e+06	3.67159e+06	2.9271e+06	3.34033e+06	2.81596e+06	3.48535e+06	3.03039e+06	3.08879e+06	2.9548e+06	3.528e+06	3.0941e+06	3.03759e+06	2.66995e+06	3.10379e+06	2.99914e+06	3.15132e+06	3.1988e+06	3.06434e+06	2.23379e+06
Q7RTV0	PHF5A	6.40815e+07	6.13787e+07	5.73988e+07	5.72593e+07	5.26073e+07	5.60054e+07	5.40855e+07	5.55523e+07	4.93835e+07	5.44181e+07	5.36559e+07	5.72708e+07	5.15564e+07	5.1485e+07	5.05039e+07	5.00942e+07	5.60898e+07	5.25446e+07	5.56006e+07	5.28205e+07	5.44312e+07	5.60443e+07	4.28757e+07	5.58613e+07	5.27309e+07	5.50941e+07	6.05271e+07	5.43417e+07	5.69082e+07	5.63186e+07	5.25211e+07	5.91156e+07	5.03453e+07	5.58599e+07	5.36222e+07	4.69996e+07	5.38488e+07	5.33279e+07	5.69279e+07	4.84503e+07
Q7RTV3	ZNF367	324461	334705	296260	440414	229236	660933	294632	296864	339907	225429	685150	350108	516966	490152	538388	454605	384109	223018	497103	486921	370254	374647	944213	662158	368321	261651	359852	479825	371591	356717	285398	476082	247293	329488	646933	682930	186017	166729	237674	180404
Q7RTV5	PRXL2C	977370	1.00377e+06	1.17284e+06	677093	861447	794156	335234	584640	692916	732871	99574.7	740128	775681	719371	816166	803960	740175	608459	742298	276885	723990	898531	1.43535e+06	631758	992638	835887	1.74639e+06	586661	1.08732e+06	516863	405684	592551	852849	878616	1.71492e+06	484761	561492	606436	369190
Q7Z2E3-4	APTX	1676080	1598290	1046870	1994320	1470200	1118300	1911970	1735760	1249630	1402670	2126650		1351060	1330670	1867200	1805580	1581380	1427060	2051000	1393640	1448630	1424400	4166760	1963850	1552030	1251530	1899840	1322780	1529180	1280610	1976520	1264150	1538530	1515110	1777750	1718360	1354290	1416630	1789340	1657700
Q7Z2E3;Q7Z2E3-7	APTX	3.25866e+06	3.34218e+06	2.96226e+06	2.95491e+06	3.52201e+06	3.40749e+06	3.28553e+06	2.96727e+06	3.35899e+06	3.18491e+06	3.44038e+06	2.93071e+06	3.48234e+06	3.25232e+06	3.33651e+06	2.73187e+06	3.64595e+06	3.25787e+06	3.00299e+06	3.14971e+06	3.62545e+06	3.32169e+06	4.25135e+06	3.13081e+06	3.58701e+06	3.2875e+06	3.3561e+06	3.08879e+06	3.16713e+06	2.99149e+06	3.1185e+06	2.90478e+06	3.40541e+06	3.23376e+06	3.32936e+06	2.44122e+06	3.58421e+06	3.51286e+06	3.28933e+06	3.27121e+06
Q7Z2F6	ZNF720	631799	229814	448527	292614	373466		247467	433673	1435190	343536	389644	368433	379371		442295	485882	358130		263183	309163	352284	331885	1029690	354852	353575	446644		500039	372069	1563160		400620	405798	344961	314089	2200670	217179	220391	1242030	283104
Q7Z2H8;Q7Z2H8-3;Q7Z2H8-4	SLC36A1	247041	417497	294229	328415	348498	322661	269643	361188	317823	306209	252515	198336	358952	305700	314734	321820	377548	312365	309123	233309	355313	345257		360644	356102	422549	194919	281816	316324	330938	267251	319163	354268	314558	292701	203080	352815	306461	327646	255106
Q7Z2K6	ERMP1	1.41041e+07	1.45041e+07	1.51901e+07	1.40973e+07	1.40541e+07	1.38406e+07	1.38241e+07	1.39614e+07	1.39887e+07	1.40205e+07	1.41124e+07	1.55649e+07	1.43809e+07	1.42893e+07	1.39413e+07	1.54659e+07	1.3754e+07	1.36851e+07	1.42953e+07	1.56877e+07	1.41671e+07	1.31667e+07	1.383e+07	1.37261e+07	1.37332e+07	1.36155e+07	1.41891e+07	1.48043e+07	1.47031e+07	1.40105e+07	1.35479e+07	1.62131e+07	1.29725e+07	1.41348e+07	1.47568e+07	1.476e+07	1.47697e+07	1.41054e+07	1.39344e+07	1.54908e+07
Q7Z2K8	GPRIN1	2.90385e+06	2.68517e+06	3.44773e+06	2.76572e+06	2.89687e+06	2.79383e+06	2.97625e+06	2.8393e+06	3.03042e+06	2.88972e+06	3.1443e+06	3.0116e+06	3.01467e+06	2.81699e+06	2.96841e+06	2.90843e+06	2.98151e+06	2.86861e+06	2.89053e+06	2.762e+06	2.89849e+06	2.92834e+06	3.03073e+06	2.97709e+06	2.88185e+06	2.92736e+06	2.98249e+06	2.74773e+06	2.61811e+06	2.83299e+06	2.91856e+06	2.78846e+06	2.90855e+06	3.00249e+06	3.05449e+06	3.13368e+06	2.91211e+06	2.75357e+06	2.82163e+06	2.70037e+06
Q7Z2T5	TRMT1L	1.23729e+07	1.3456e+07	1.15061e+07	1.29782e+07	1.30072e+07	1.35769e+07	1.33157e+07	1.31801e+07	1.33577e+07	1.32748e+07	1.30537e+07	1.33272e+07	1.29402e+07	1.29982e+07	1.19046e+07	1.27768e+07	1.21372e+07	1.2287e+07	1.25166e+07	1.19198e+07	1.27078e+07	1.30624e+07	1.27116e+07	1.28973e+07	1.3273e+07	1.30117e+07	1.3356e+07	1.3409e+07	1.30994e+07	1.28353e+07	1.27862e+07	1.23522e+07	1.29112e+07	1.28058e+07	1.25724e+07	1.27717e+07	1.30271e+07	1.23784e+07	1.26934e+07	1.27421e+07
Q7Z2W4	ZC3HAV1	2.26013e+07	2.36635e+07	2.13671e+07	2.2343e+07	2.33231e+07	2.4664e+07	2.22318e+07	2.39586e+07	2.37678e+07	2.38108e+07	2.22937e+07	2.26441e+07	2.41254e+07	2.50552e+07	2.26276e+07	2.23544e+07	2.39962e+07	2.32272e+07	2.24178e+07	2.55211e+07	2.34467e+07	2.4086e+07	2.83472e+07	2.1957e+07	2.39054e+07	2.48138e+07	2.19675e+07	2.37635e+07	2.33304e+07	2.4184e+07	2.33852e+07	2.21274e+07	2.439e+07	2.43308e+07	2.28411e+07	2.31955e+07	2.28628e+07	2.35499e+07	2.15651e+07	2.7761e+07
Q7Z2W4-3	ZC3HAV1	858808	929996	692618	878491	1008200	1110870		1112550	972908	1132250	723320	1077630	941115	1118000	983123	23241.5	1047060	1062500	665631	4066000	1023440	1069230	901106	946923	1097400	1132190	995916	911212	983198	1119380	618343	613669	1119530	1092370	970860	1219080	1198980	909980	889417	4405300
Q7Z2W9	MRPL21	1.6093e+07	1.72816e+07	1.757e+07	1.62461e+07	1.71007e+07	1.64103e+07	1.76911e+07	1.65764e+07	1.49945e+07	1.64097e+07	1.64846e+07	1.67817e+07	1.83171e+07	1.82613e+07	1.50067e+07	1.69351e+07	1.89718e+07	1.75819e+07	1.71723e+07	1.91965e+07	1.60134e+07	1.61867e+07	1.89689e+07	1.62021e+07	1.79016e+07	1.62844e+07	1.63251e+07	1.56306e+07	1.69749e+07	1.71614e+07	1.72301e+07	2.09641e+07	1.91157e+07	1.74933e+07	1.72623e+07	1.32105e+07	1.74292e+07	1.72313e+07	1.48818e+07	1.70785e+07
Q7Z2Z1	TICRR	1.6194e+06	1.80776e+06	1.74397e+06	1.41654e+06	1.71402e+06	1.80097e+06	1.53742e+06	1.54014e+06	1.66571e+06	1.68883e+06	1.59723e+06	1.4956e+06	1.54747e+06	1.69132e+06	1.36137e+06	1.42663e+06	1.69714e+06	1.7102e+06	1.4584e+06	1.49964e+06	1.63247e+06	1.82286e+06	2.9183e+06	1.55462e+06	1.76775e+06	1.74579e+06	1.67386e+06	1.49358e+06	1.78355e+06	1.70289e+06	1.57953e+06	1.74098e+06	1.72989e+06	1.61724e+06	1.42128e+06	1.5283e+06	1.70301e+06	1.55363e+06	1.3328e+06	1.52671e+06
Q7Z2Z2	EFL1	9.02811e+06	9.50566e+06	1.01044e+07	8.99644e+06	9.66735e+06	1.01634e+07	1.00213e+07	9.8491e+06	9.19692e+06	1.00529e+07	9.79793e+06	9.97251e+06	9.54134e+06	1.0014e+07	1.02099e+07	9.31855e+06	1.03351e+07	9.95341e+06	9.26673e+06	9.2294e+06	9.48339e+06	9.9271e+06	1.00442e+07	9.63303e+06	9.71866e+06	9.67192e+06	9.78766e+06	8.94484e+06	1.02515e+07	9.8223e+06	1.02398e+07	1.01373e+07	9.8078e+06	1.02343e+07	9.42174e+06	9.83853e+06	1.02673e+07	1.01765e+07	9.99277e+06	9.64548e+06
Q7Z309-4	FAM122B	2.56666e+07	2.70806e+07	2.62576e+07	2.96193e+07	2.68387e+07	2.6213e+07	3.15113e+07	2.60173e+07	3.0221e+07	2.698e+07	3.19641e+07	2.88155e+07	2.58942e+07	2.65898e+07	2.98473e+07	2.5152e+07	2.31563e+07	2.08958e+07	2.41604e+07	2.50364e+07	2.52109e+07	2.44178e+07	2.55096e+07	2.80801e+07	2.59046e+07	2.72596e+07	3.08321e+07	2.8196e+07	2.62441e+07	2.7957e+07	2.68863e+07	2.55147e+07	2.65973e+07	2.6455e+07	2.9685e+07	3.22384e+07	2.66748e+07	2.57909e+07	2.88696e+07	2.56009e+07
Q7Z309;Q7Z309-2	FAM122B	1.9035e+06	2.51219e+06	3.16494e+06	2.57966e+06	2.54154e+06	2.94729e+06	2.63198e+06	2.94506e+06	2.5261e+06	2.91723e+06	2.81953e+06	3.03328e+06	2.85594e+06	3.16317e+06	2.6873e+06	2.80495e+06	2.59833e+06	2.861e+06	2.71253e+06	1.92965e+06	2.43405e+06	2.68717e+06	3.25203e+06	2.77028e+06	2.87626e+06	2.50874e+06	2.98963e+06	2.79832e+06	2.58614e+06	2.9324e+06	2.59652e+06	2.69183e+06	2.66228e+06	2.70537e+06	2.58337e+06	2.83689e+06	2.71607e+06	2.93178e+06	2.85231e+06	2.06516e+06
Q7Z333	SETX	1.14872e+07	1.10851e+07	1.1564e+07	1.09947e+07	1.11829e+07	1.15089e+07	1.14682e+07	1.13713e+07	1.12991e+07	1.18221e+07	1.16921e+07	1.21769e+07	1.1816e+07	1.18041e+07	1.16418e+07	1.20103e+07	1.21393e+07	1.19033e+07	1.23718e+07	1.15794e+07	1.12017e+07	1.13237e+07	1.20175e+07	1.17261e+07	1.1535e+07	1.12078e+07	1.14802e+07	1.19319e+07	1.15521e+07	1.16273e+07	1.12486e+07	1.13602e+07	1.18207e+07	1.22122e+07	1.18728e+07	1.25096e+07	1.10712e+07	1.10622e+07	1.10861e+07	1.08898e+07
Q7Z388	DPY19L4	4.69336e+06	4.32953e+06	3.89801e+06	3.78083e+06	3.40244e+06	3.34447e+06	3.24167e+06	4.07255e+06	2.69338e+06	2.82633e+06	3.42434e+06	4.11771e+06	2.8165e+06	2.84693e+06	4.04482e+06	4.60776e+06	2.75518e+06	2.53713e+06	4.55677e+06	2.07266e+06	3.9161e+06	2.96989e+06	5.04173e+06	4.25014e+06	2.83491e+06	3.34812e+06	3.9035e+06	4.56644e+06	2.59594e+06	2.81278e+06	3.40099e+06	3.82839e+06	1.91966e+06	3.12541e+06	4.08922e+06	4.16611e+06	2.80052e+06	2.68918e+06	3.2301e+06	2.16178e+06
Q7Z392;Q7Z392-3;Q7Z392-4	TRAPPC11	2.07341e+06	1.95608e+06	1.98771e+06	2.00629e+06	2.10924e+06	1.89497e+06	1.99887e+06	1.9862e+06	1.89311e+06	1.88104e+06	1.96529e+06	1.88198e+06	1.98593e+06	2.04508e+06	2.0811e+06	1.9115e+06	2.12446e+06	1.99387e+06	1.96088e+06	1.90859e+06	1.9562e+06	1.9099e+06	2.13724e+06	1.76309e+06	2.06543e+06	1.84675e+06	2.14487e+06	1.96562e+06	1.95946e+06	1.89993e+06	2.03819e+06	2.02374e+06	2.03601e+06	2.05515e+06	1.98922e+06	1.99736e+06	2.04403e+06	2.03692e+06	2.09357e+06	2.04187e+06
Q7Z3B0	SMIM15	1148880	813639	714292	1070930	704633	807964	772802	953802	792535	895637	1112070	1124670	621845	905736	669136	777371	417441	461014	824373	493561	913577	761045	740227	1137580	936662	690283	1073920	1276790	641860	904329	764667	963849	825991	1021280	686882	1452000	465532	643018	859451	374315
Q7Z3B3	KANSL1	2.31852e+06	2.615e+06	2.74068e+06	2.39758e+06	2.29189e+06	2.45415e+06	2.20579e+06	2.58658e+06	2.21245e+06	2.29041e+06	2.3789e+06	2.36697e+06	2.43657e+06	2.40419e+06	2.64563e+06	2.43866e+06	2.46062e+06	2.55791e+06	2.50643e+06	2.07207e+06	2.46421e+06	2.35903e+06	3.86605e+06	2.49026e+06	2.47459e+06	2.45909e+06	2.44006e+06	2.27453e+06	2.30905e+06	2.18267e+06	2.33121e+06	2.37717e+06	2.56408e+06	2.4619e+06	2.63247e+06	2.44503e+06	2.39288e+06	2.43213e+06	2.45226e+06	2.36589e+06
Q7Z3B4;Q7Z3B4-3	NUP54	2.10728e+07	1.85034e+07	1.7082e+07	1.9121e+07	1.84988e+07	1.86435e+07	1.87132e+07	1.87761e+07	1.75616e+07	1.87599e+07	1.78676e+07	1.85929e+07	1.81206e+07	1.98102e+07	1.88519e+07	1.95461e+07	1.99429e+07	2.05672e+07	1.97575e+07	1.86159e+07	1.77299e+07	1.87496e+07	1.90134e+07	1.84711e+07	1.93666e+07	1.8309e+07	1.78421e+07	1.89256e+07	1.9118e+07	1.94825e+07	1.90436e+07	1.91219e+07	1.988e+07	1.95411e+07	1.97616e+07	2.01949e+07	2.04381e+07	1.97874e+07	1.91299e+07	1.78344e+07
Q7Z3C6	ATG9A	9.19381e+06	9.52257e+06	8.95359e+06	8.48075e+06	9.47759e+06	9.47031e+06	8.7693e+06	8.97257e+06	9.34088e+06	8.86414e+06	8.48129e+06	8.78396e+06	9.01274e+06	8.93295e+06	8.90747e+06	7.78346e+06	8.30704e+06	8.51522e+06	8.18547e+06	8.8105e+06	9.56175e+06	9.26173e+06	1.07401e+07	8.77085e+06	9.33204e+06	9.06511e+06	8.72683e+06	8.64242e+06	9.04198e+06	8.89066e+06	8.79847e+06	9.37387e+06	8.97993e+06	8.8863e+06	8.35766e+06	9.00453e+06	8.9095e+06	8.74963e+06	8.87526e+06	8.56453e+06
Q7Z3D4	LYSMD3	1.55085e+06	1.28653e+06	2.29403e+06	1.67421e+06	2.45278e+06	2.24571e+06	1.64622e+06	1.65411e+06	1.87584e+06	2.13451e+06	2.1073e+06	3.70892e+06	2.26054e+06	2.06788e+06	1.02798e+06	2.60676e+06	2.08447e+06	1.88207e+06	1.68542e+06	1.66224e+06	1.7752e+06	1.95814e+06	2.37902e+06	2.29697e+06	2.29084e+06	2.23994e+06	1.71499e+06	1.92964e+06	2.48631e+06	2.01792e+06	1.61469e+06	1.86572e+06	1.99626e+06	2.28839e+06	1.4707e+06	2.20211e+06	2.33044e+06	1.76508e+06	2.18385e+06	1.98881e+06
Q7Z3D6-2	DGLUCY	1.19361e+07	1.29138e+07	1.23301e+07	1.26133e+07	1.26708e+07	1.28484e+07	1.32088e+07	1.321e+07	1.24134e+07	1.3311e+07	1.27861e+07	1.24563e+07	1.35788e+07	1.37673e+07	1.36204e+07	1.34145e+07	1.37702e+07	1.37092e+07	1.34785e+07	1.39998e+07	1.28011e+07	1.28742e+07	1.31434e+07	1.32524e+07	1.27882e+07	1.33706e+07	1.30169e+07	1.30636e+07	1.26715e+07	1.35309e+07	1.34341e+07	1.46909e+07	1.38223e+07	1.38932e+07	1.37e+07	1.3631e+07	1.37577e+07	1.3393e+07	1.30657e+07	1.43816e+07
Q7Z3E2	CCDC186	2.06497e+06	2.10927e+06	1.91855e+06	1.98255e+06	2.22557e+06	2.15723e+06	1.98887e+06	2.04027e+06	2.18191e+06	2.14277e+06	2.14695e+06	2.0533e+06	1.98224e+06	2.0599e+06	2.07418e+06	2.05069e+06	1.90022e+06	2.05514e+06	2.07634e+06	2.04398e+06	2.10082e+06	2.08565e+06	2.11803e+06	1.95233e+06	2.05833e+06	2.06809e+06	2.13556e+06	2.08151e+06	2.20804e+06	2.12562e+06	2.27211e+06	2.09842e+06	2.20236e+06	2.01689e+06	2.06558e+06	2.00595e+06	2.09227e+06	2.01853e+06	2.17374e+06	2.05518e+06
Q7Z3E5	ARMC9	3.38493e+06	4.17456e+06	4.32585e+06	4.2728e+06	3.54309e+06	3.37867e+06	3.71022e+06	3.94156e+06	3.55568e+06	3.59097e+06	4.08966e+06	3.9143e+06	3.53562e+06	3.63645e+06	3.92801e+06	3.42647e+06	3.3228e+06	3.66898e+06	4.39677e+06	3.11419e+06	3.64498e+06	3.18233e+06	4.06496e+06	4.00834e+06	3.6987e+06	3.70592e+06	3.72554e+06	4.01297e+06	3.76206e+06	3.56198e+06	3.73137e+06	3.60807e+06	3.54897e+06	4.10405e+06	4.1443e+06	4.39949e+06	3.47863e+06	3.6559e+06	4.06407e+06	3.37922e+06
Q7Z3F1	GPR155	552019	556338	465258	592223	624209	886991	608716	484480	709748	949949	531524	607382	761598	815924	482722	687773	846698	694205	627443	462807	748106	755016	479905	497299	554770	551344	505953	464675	639222	701407	620572	634795	669849	497106	610661	539438	988389	868213	787421	406023
Q7Z3J2	VPS35L	3.62105e+06	3.72903e+06	3.1894e+06	3.28722e+06	3.6122e+06	3.56404e+06	3.43575e+06	3.59834e+06	3.45822e+06	3.32894e+06	3.34264e+06	3.45716e+06	3.67877e+06	3.5974e+06	3.42302e+06	3.66735e+06	3.36185e+06	3.30669e+06	3.27554e+06	2.91654e+06	3.57065e+06	3.35849e+06	3.55557e+06	3.67665e+06	3.49205e+06	3.30098e+06	3.58462e+06	3.62863e+06	3.51825e+06	3.31654e+06	3.42251e+06	4.07904e+06	3.50997e+06	3.48273e+06	3.66547e+06	3.65031e+06	3.22465e+06	3.30157e+06	3.36498e+06	2.76646e+06
Q7Z3K3-6;Q7Z3K3-7	POGZ	1.22555e+07	1.28227e+07	1.21325e+07	1.25535e+07	1.28387e+07	1.35426e+07	1.23307e+07	1.25258e+07	1.2379e+07	1.36249e+07	1.30308e+07	1.26035e+07	1.29093e+07	1.3539e+07	1.25577e+07	1.18677e+07	1.22845e+07	1.27581e+07	1.18289e+07	1.15005e+07	1.27785e+07	1.30138e+07	1.4258e+07	1.29313e+07	1.25725e+07	1.29795e+07	1.2679e+07	1.25086e+07	1.33555e+07	1.35008e+07	1.22976e+07	1.33784e+07	1.29596e+07	1.36137e+07	1.26905e+07	1.27543e+07	1.2599e+07	1.31109e+07	1.16573e+07	1.17707e+07
Q7Z3K3;Q7Z3K3-2;Q7Z3K3-3;Q7Z3K3-5	POGZ	3923120	2708740	2889340	2706620	1639220	1636960	5077140	2342990	3101960	2342100		2586510	2785530	1793250	3719510	2330670	4501550	2537410	5089200	12429700	2121730	2832370		2212600	1914430	3362180	3995120		2378510	2593180		1803120		1700670	7945670	5687810	2342960	2301840	5.18456e+06	14251700
Q7Z3K6;Q7Z3K6-2	MIER3	1.75772e+06	1.58009e+06	1.29933e+06	1.67491e+06	1.64631e+06	1.89678e+06	1.75993e+06	1.80051e+06	1.34108e+06	1.72135e+06	1.62952e+06	1.94521e+06	1.69817e+06	1.7662e+06	1.69443e+06	1.83996e+06	1.95496e+06	2.05148e+06	1.92374e+06	2.05717e+06	1.7493e+06	1.74257e+06	1.46392e+06	1.63641e+06	1.60911e+06	1.72361e+06	1.73428e+06	1.78235e+06	1.79701e+06	1.73249e+06	1.66989e+06	1.54838e+06	1.82393e+06	1.76567e+06	1.76283e+06	1.72354e+06	1.6182e+06	1.91961e+06	1.54417e+06	2.06152e+06
Q7Z3T8	ZFYVE16	3.98955e+06	4.07281e+06	4.11692e+06	3.83319e+06	4.02547e+06	4.04945e+06	3.88102e+06	4.01337e+06	4.20413e+06	4.10103e+06	3.92872e+06	3.79743e+06	4.21821e+06	4.13018e+06	3.91722e+06	3.92966e+06	4.2566e+06	4.38966e+06	4.01469e+06	3.27307e+06	4.09962e+06	3.95574e+06	3.99182e+06	3.82003e+06	4.0622e+06	3.74262e+06	3.74102e+06	3.95566e+06	4.281e+06	4.10281e+06	3.98829e+06	4.1344e+06	4.03568e+06	4.10099e+06	3.94735e+06	4.0859e+06	4.22244e+06	4.0633e+06	3.69279e+06	3.59236e+06
Q7Z3U7-5;Q7Z3U7-6	MON2	3.86092e+06	3.70517e+06	4.21662e+06	3.77798e+06	3.56356e+06	3.56704e+06	3.78938e+06	3.86503e+06	3.65014e+06	3.72265e+06	3.5805e+06	4.0244e+06	3.72831e+06	3.58179e+06	3.72463e+06	3.80064e+06	3.61654e+06	3.63767e+06	3.85519e+06	3.14717e+06	3.72991e+06	3.6537e+06	4.31557e+06	3.89899e+06	3.64331e+06	3.71217e+06	3.68681e+06	3.80278e+06	3.83594e+06	3.70582e+06	3.9039e+06	3.69799e+06	3.73811e+06	3.91639e+06	3.86929e+06	4.00431e+06	3.50996e+06	3.49548e+06	3.8651e+06	3.22294e+06
Q7Z3V4	UBE3B	1.85115e+06	1.54224e+06	1.67494e+06	1.10197e+06	1.53436e+06	1.32492e+06	1.27732e+06	1.10859e+06	1.45673e+06	1.1054e+06	1.3216e+06	1.02796e+06	1.46355e+06	1.28738e+06	1.31444e+06	1.13481e+06	1.36152e+06	1.13903e+06	1.21425e+06	973728	1.61637e+06	1.30956e+06	1.20434e+06	1.13044e+06	1.34612e+06	1.39764e+06	1.35269e+06	1.08768e+06	1.44542e+06	1.17568e+06	1.15194e+06	1.27369e+06	1.44786e+06	1.35106e+06	1.34517e+06	1.14617e+06	1.27837e+06	1.35397e+06	1.09863e+06	1.00629e+06
Q7Z401;Q7Z401-2	DENND4A	96994.4	112124	131934	196082	204876	166878		165117	192192	138155	252701		147014	214598			176810	143835	155754	61358.4	142135	190184	303554	256340	187117	151754		26400.4	153235	170356	215788	187476	199161	189434	267684	123063	154373	175817	212870	94685.9
Q7Z403	TMC6	1.70668e+06	1.25894e+06	1.37799e+06	1.65709e+06	1.47186e+06	1.50776e+06	1.30569e+06	1.7965e+06	1.63467e+06	1.53517e+06	1.47567e+06	1.89791e+06	1.12729e+06	1.59114e+06	1.29377e+06	1.70398e+06	1.5342e+06	1.27589e+06	1.22394e+06	1.84275e+06	1.29288e+06	1.55372e+06	2.7693e+06	1.72871e+06	1.56389e+06	1.51723e+06	1.4211e+06	1.46066e+06	1.65445e+06	1.49398e+06	1.56974e+06	1.32512e+06	1.5537e+06	1.46042e+06	1.23534e+06	1.24665e+06	1.39189e+06	1.36826e+06	1.23354e+06	1.99536e+06
Q7Z404-1	TMC4	1.35817e+06	1.31967e+06	1.23846e+06	982337	1.20585e+06	1.19666e+06	1.22372e+06	1.04308e+06	1.01573e+06	1.13257e+06	1.04423e+06	1.04244e+06	1.21992e+06	1.03687e+06	1.0233e+06	1.11793e+06	1.22098e+06	1.13848e+06	1.14666e+06	1.09481e+06	1.22713e+06	1.11151e+06	1.27368e+06	1.03136e+06	1.2301e+06	1.17373e+06	1.11264e+06	1.00014e+06	1.03828e+06	1.00141e+06	1.21286e+06	1.06114e+06	1.16238e+06	1.19168e+06	1.28295e+06	1.2119e+06	1.42544e+06	1.19872e+06	1.05936e+06	1.20552e+06
Q7Z406-6	MYH14	1.74715e+07	1.86244e+07	1.72345e+07	1.80038e+07	1.79407e+07	1.83787e+07	1.85349e+07	1.80644e+07	1.78262e+07	1.84048e+07	1.77851e+07	1.80555e+07	1.82066e+07	1.85441e+07	1.86152e+07	1.79475e+07	1.82536e+07	1.77204e+07	1.79367e+07	1.75699e+07	1.75732e+07	1.75987e+07	1.89626e+07	1.80624e+07	1.77533e+07	1.78996e+07	1.87994e+07	1.82897e+07	1.75287e+07	1.83054e+07	1.76245e+07	1.86813e+07	1.87787e+07	1.89294e+07	1.87978e+07	1.8309e+07	1.85969e+07	1.84002e+07	1.81272e+07	1.80169e+07
Q7Z412	PEX26	767581	311953	418276	467504	520132	582001	559757	453199	617690	471950	689021	600693	384189	645867	568839	509071	638948	712079	659870	561858	664486	425477	176087	550600	555361	721921	571838	565342	550643	588306	371036	529021	546623	623055	570751	378411	560051	579590	381795	516852
Q7Z417	NUFIP2	1.28824e+07	1.30477e+07	1.29233e+07	1.3229e+07	1.27702e+07	1.27672e+07	1.25085e+07	1.32801e+07	1.39013e+07	1.31139e+07	1.38929e+07	1.48404e+07	1.399e+07	1.35976e+07	1.41644e+07	1.38381e+07	1.40133e+07	1.42864e+07	1.49263e+07	1.56213e+07	1.30096e+07	1.35576e+07	1.23258e+07	1.37419e+07	1.35709e+07	1.31026e+07	1.24383e+07	1.34261e+07	1.32825e+07	1.33049e+07	1.34014e+07	1.28319e+07	1.42833e+07	1.31917e+07	1.35979e+07	1.34363e+07	1.37139e+07	1.37703e+07	1.45673e+07	1.5706e+07
Q7Z422;Q7Z422-2;Q7Z422-3;Q7Z422-4;Q7Z422-5	SZRD1	9.15385e+06	6.22209e+06	9.24701e+06	9.57984e+06	1.04664e+07	1.06039e+07	1.03406e+07	9.68729e+06	1.10991e+07	9.61945e+06	8.13954e+06	8.24741e+06	1.07069e+07	1.00108e+07	8.99346e+06	7.41158e+06	1.03983e+07	1.02706e+07	1.20247e+07	1.06771e+07	9.35825e+06	9.94922e+06	8.89285e+06	7.61067e+06	9.81898e+06	1.05356e+07	1.05159e+07	8.45864e+06	1.014e+07	1.26908e+07	7.3977e+06	8.38393e+06	1.05842e+07	1.22316e+07	8.98032e+06	9.56142e+06	1.21132e+07	1.17705e+07	1.09767e+07	1.24422e+07
Q7Z434	MAVS	1.32771e+07	1.54464e+07	1.46294e+07	1.59333e+07	1.57234e+07	1.54085e+07	1.65348e+07	1.68024e+07	1.58617e+07	1.61434e+07	1.69655e+07	1.60094e+07	1.50349e+07	1.5483e+07	1.74954e+07	1.466e+07	1.44263e+07	1.38567e+07	1.59878e+07	1.4636e+07	1.56223e+07	1.4355e+07	1.51545e+07	1.55358e+07	1.63418e+07	1.56883e+07	1.76746e+07	1.58977e+07	1.62615e+07	1.57594e+07	1.83159e+07	1.56895e+07	1.63501e+07	1.55063e+07	1.6612e+07	1.40719e+07	1.50688e+07	1.48778e+07	1.65104e+07	1.59228e+07
Q7Z443	PKD1L3	2878000	2016960	3308650	2432280	2196370	2294370	2359560	2480600	2113710	2736190	2713690	2729340	2377170	2261730	2558190	2135650	2110370	2208620	2337930	2973010	2395370	2342260	4692080	2659670	2143460	2253890	2547880	2317370	2519670	2237040	2479080	2576210	2180700	2275160	2522270	2244580	2200000	2386260	2561050	2281070
Q7Z444	ERAS	557461	447653	2250790	609428	1019250	996634	1213070	797891	265920	376195	292119	481496	372982	296588	1166740	985486	251161	610535	308083	914901	12910.8	412807	1428420	637870	1050010	206717	590026	535987	589469	1046420	393102	1087720		1655080		618135	588046	660564	901710	520015
Q7Z449	CYP2U1	1.45237e+06	1.15609e+06	1.22298e+06	925832	1.16747e+06	982252	1.35906e+06	966990	1.19321e+06	958866	1.20547e+06	1.23248e+06	1.23067e+06	931472	1.46652e+06	1.31078e+06	1.09137e+06	1.07153e+06	1.21536e+06	1.09757e+06	1.19376e+06	951834	1.20664e+06	1.21463e+06	1.12033e+06	1.13342e+06	1.22846e+06	942398	1.17968e+06	924465	1.15599e+06	1.63324e+06	1.11172e+06	1.00683e+06	1.24721e+06	879015	1.14582e+06	1.12697e+06	1.04891e+06	984578
Q7Z460	CLASP1	619599	40722.6	913830	1273200	416151	1295170	44230.8	1435900	250962	990610		1201910	628210	859939	914918	1271030	8353.69	395675	1146330	2484730		1057250	148672	1257140	991566	1092930	9523.85		798848	1094130	1684080	1125220		905464	1210660	1002860	345737	1739960	1281430	2590180
Q7Z460-4	CLASP1	8.00577e+06	8.17543e+06	7.68145e+06	8.79153e+06	8.53845e+06	8.55958e+06	8.39998e+06	8.5347e+06	8.16427e+06	8.59223e+06	8.66526e+06	8.58706e+06	8.65778e+06	8.92324e+06	8.49502e+06	9.46377e+06	8.49996e+06	8.64901e+06	8.53451e+06	8.30211e+06	8.29192e+06	8.55208e+06	8.89498e+06	8.27334e+06	8.37143e+06	8.47177e+06	8.6656e+06	8.3683e+06	8.38123e+06	8.56546e+06	8.38101e+06	7.97082e+06	8.35849e+06	8.72167e+06	8.41718e+06	8.57086e+06	8.38414e+06	8.28295e+06	8.89235e+06	8.76296e+06
Q7Z478	DHX29	6.87267e+06	7.10347e+06	6.3994e+06	6.67954e+06	7.07321e+06	6.84459e+06	6.72502e+06	6.84313e+06	6.98713e+06	6.48421e+06	6.86232e+06	6.92134e+06	6.63048e+06	6.84079e+06	6.61801e+06	6.81456e+06	6.65561e+06	6.89072e+06	6.67118e+06	6.28448e+06	7.07946e+06	6.93079e+06	7.29248e+06	6.68437e+06	7.06206e+06	6.52717e+06	6.65341e+06	7.35383e+06	6.91331e+06	6.55221e+06	6.43005e+06	6.54287e+06	7.02389e+06	6.93384e+06	6.88877e+06	7.38078e+06	6.74259e+06	6.96755e+06	7.03404e+06	6.67678e+06
Q7Z494	NPHP3	44647.3	69215.6	54487.6	258002	89646.1	95166.1	134498	94057.4	56914	63444.8		51400.9	89376.6	71862.6	114982	96981.5	70026.9	102353		71085.9	78785.5	72858.6		129359	79069.3	81435.4		73045.1	63790.2	61382.9	96997.8		78671.8	93519.3	178829		72877.4	76992.3	221432
Q7Z4F1	LRP10	1.36205e+06	1.95656e+06	1.23458e+06	867358	1.67365e+06	1.59647e+06	1.80008e+06	917481	1.50912e+06	868343	908048	2.54017e+06	1.83937e+06	2.30365e+06	886200	1.77676e+06	1.69643e+06	2.55705e+06	798445	831741	1.83423e+06	676730	2.94756e+06	1.61063e+06	1.69834e+06	1.88137e+06	2.15688e+06	1.16478e+06	1.0586e+06	2.51349e+06	1.7311e+06	786197	1.70867e+06	486435	1.45615e+06	1.44541e+06	1.72381e+06	2.11265e+06	1.68361e+06	810134
Q7Z4G1	COMMD6	5.58022e+06	5.85828e+06	5.80133e+06	5.27e+06	6.21533e+06	5.81198e+06	5.1204e+06	5.45758e+06	5.716e+06	5.92457e+06	5.74478e+06	5.25446e+06	6.06302e+06	6.02741e+06	5.27895e+06	5.75858e+06	5.95578e+06	5.63442e+06	5.72433e+06	6.35888e+06	5.69527e+06	5.92594e+06	5.10393e+06	5.60589e+06	5.74476e+06	5.74052e+06	5.56154e+06	5.34231e+06	5.1055e+06	5.44377e+06	5.58625e+06	5.17351e+06	5.28991e+06	5.95493e+06	5.71682e+06	5.16713e+06	6.47655e+06	6.23325e+06	4.9681e+06	6.62233e+06
Q7Z4G4;Q7Z4G4-2	TRMT11	2.99333e+06	3.53663e+06	3.04172e+06	2.91392e+06	3.14888e+06	3.44006e+06	2.94571e+06	3.0502e+06	3.76773e+06	3.28446e+06	2.99098e+06	3.40151e+06	3.2816e+06	3.36803e+06	3.00786e+06	3.18239e+06	3.18133e+06	3.25423e+06	2.9384e+06	3.10553e+06	3.16683e+06	3.35139e+06	4.42189e+06	3.22987e+06	3.36066e+06	3.14085e+06	3.46573e+06	3.27444e+06	3.49772e+06	3.17617e+06	2.64757e+06	3.55733e+06	3.44482e+06	3.41043e+06	3.13142e+06	3.20923e+06	3.26937e+06	3.38613e+06	3.06775e+06	3.20763e+06
Q7Z4H3	HDDC2	1.06318e+07	1.03305e+07	1.18755e+07	1.0857e+07	9.66476e+06	1.12432e+07	1.15153e+07	1.00862e+07	1.05517e+07	1.0684e+07	1.10068e+07	1.0827e+07	1.00951e+07	9.74234e+06	1.07932e+07	9.76363e+06	9.62081e+06	9.67274e+06	1.00508e+07	9.30324e+06	1.04689e+07	1.13726e+07	1.14986e+07	1.11847e+07	9.80185e+06	1.06691e+07	1.1151e+07	1.06769e+07	1.03518e+07	1.12549e+07	1.1059e+07	1.00713e+07	1.08777e+07	1.01039e+07	1.02429e+07	1.08719e+07	1.03501e+07	1.01893e+07	1.0104e+07	1.01176e+07
Q7Z4H7	HAUS6	4.86893e+06	5.10254e+06	4.76054e+06	5.59878e+06	4.98721e+06	4.95862e+06	5.4269e+06	5.26096e+06	5.20996e+06	5.11827e+06	5.37236e+06	5.43996e+06	4.96445e+06	5.10266e+06	5.3985e+06	5.25431e+06	5.17355e+06	5.19515e+06	5.1597e+06	5.24174e+06	4.97667e+06	5.18724e+06	6.20844e+06	5.25232e+06	5.13178e+06	5.34299e+06	5.15593e+06	5.26355e+06	5.26817e+06	5.0966e+06	5.44341e+06	5.11334e+06	5.1624e+06	5.06669e+06	5.57697e+06	5.26279e+06	5.09352e+06	4.99959e+06	5.57241e+06	5.61793e+06
Q7Z4H8	POGLUT3	1.31626e+07	1.31559e+07	1.33813e+07	1.4011e+07	1.31266e+07	1.28352e+07	1.31645e+07	1.31943e+07	1.33791e+07	1.2801e+07	1.3838e+07	1.36121e+07	1.26621e+07	1.27313e+07	1.32741e+07	1.33501e+07	1.35046e+07	1.32963e+07	1.37913e+07	1.22089e+07	1.30187e+07	1.28816e+07	1.25091e+07	1.3518e+07	1.25264e+07	1.29406e+07	1.28147e+07	1.30849e+07	1.25578e+07	1.37754e+07	1.39429e+07	1.40463e+07	1.31908e+07	1.29308e+07	1.41018e+07	1.29817e+07	1.37651e+07	1.2538e+07	1.35686e+07	1.20198e+07
Q7Z4L5	TTC21B	1.94604e+06	1.89287e+06	1.88851e+06	2.19196e+06	1.81976e+06	1.77644e+06	2.0004e+06	2.58775e+06	1.93029e+06	2.03236e+06	2.17747e+06	2.24782e+06	1.91148e+06	1.98437e+06	2.19911e+06	2.91259e+06	1.95641e+06	2.18457e+06	1.89699e+06	1.69314e+06	1.90848e+06	1.95958e+06	3.53651e+06	2.36078e+06	1.83321e+06	1.94853e+06	1.90733e+06	2.1634e+06	1.96537e+06	2.0201e+06	2.27378e+06	1.86447e+06	1.95438e+06	2.05713e+06	2.32812e+06	2.20242e+06	1.87185e+06	1.74492e+06	2.2568e+06	1.76855e+06
Q7Z4N2;Q7Z4N2-2;Q7Z4N2-3;Q7Z4N2-5;Q7Z4N2-6	TRPM1	330573	243380	368491	42991.7	80119.4	71523.8	110647	81037.8	223052	100326	139829	59271.2	44976.3	134276	113337	72661.1	139254	106989	84925.9		97152.6	77671.3		56678.3	95891	132399	128699	93765.6	66227.4	105551	36567.4	261199	73496.1	70051.2	193414	101217	118321	130416	48074.4
Q7Z4Q2	HEATR3	5.26324e+06	5.28319e+06	5.88647e+06	5.14446e+06	5.69153e+06	5.60195e+06	5.73096e+06	5.30232e+06	5.9672e+06	5.54523e+06	5.50985e+06	5.00659e+06	5.43061e+06	5.55424e+06	5.07482e+06	5.07679e+06	5.53103e+06	5.7058e+06	5.60105e+06	5.53132e+06	5.78898e+06	5.74766e+06	5.65295e+06	5.22464e+06	5.59332e+06	5.63703e+06	5.18874e+06	5.15351e+06	5.65191e+06	5.68646e+06	5.44655e+06	5.23137e+06	5.48788e+06	5.53397e+06	5.13602e+06	5.09194e+06	5.6636e+06	5.7294e+06	5.22234e+06	4.90951e+06
Q7Z4R8	C6orf120	2.09151e+06	3.08085e+06	4.11372e+06	2.06491e+06	2.42121e+06	2.51334e+06	2.7246e+06	1.17775e+06	1.81837e+06	2.45832e+06	1.97539e+06	1.72703e+06	1.66558e+06	2.52906e+06	1.6269e+06	2.15257e+06	2.21172e+06	4.59426e+06	2.55171e+06	2.38142e+06	1.88453e+06	3.08938e+06	3.41254e+06	3.10987e+06	1.85293e+06	2.24812e+06	1.94205e+06	2.32049e+06	1.25936e+06	1.84169e+06	2.25124e+06	3.14488e+06	3.1109e+06	3.00998e+06	2.4225e+06	1.82003e+06	3.91487e+06	3.43014e+06	1.71998e+06	1.74876e+06
Q7Z4S6;Q7Z4S6-2;Q7Z4S6-4;Q7Z4S6-5;Q7Z4S6-6	KIF21A	6.03342e+06	5.9389e+06	6.72606e+06	6.31891e+06	6.36253e+06	6.17106e+06	6.12902e+06	6.2198e+06	6.47957e+06	6.32179e+06	6.11515e+06	6.40134e+06	6.04923e+06	6.18234e+06	6.0533e+06	6.24631e+06	5.95893e+06	6.0785e+06	5.80613e+06	5.93508e+06	6.21366e+06	6.16802e+06	6.30176e+06	6.09323e+06	6.37267e+06	6.42209e+06	5.90033e+06	5.97984e+06	6.2266e+06	6.23595e+06	6.20016e+06	6.06584e+06	6.11673e+06	6.12161e+06	6.07347e+06	6.18328e+06	5.99249e+06	6.12846e+06	6.21364e+06	6.33409e+06
Q7Z4T9;Q7Z4T9-1;Q7Z4T9-3;Q7Z4T9-6;Q7Z4T9-8	MAATS1	3407110			2679480	2706150	2455920		2630720		2334680		2570300	2278380	2832820	3156750	2581790	2562770	2500720	2671840	2734300	2882940	2419430		2433870	2481470	2042860		2943280	2271230	2433800		3547260	2554530	2769040	3188290	2548290	2582670	2658500	2350840	2547650
Q7Z4V5	HDGFL2	3.62443e+07	3.85533e+07	3.76534e+07	3.61925e+07	3.66719e+07	3.88336e+07	3.7469e+07	3.60808e+07	3.60784e+07	3.52572e+07	3.44799e+07	3.40145e+07	3.78555e+07	3.64408e+07	3.41211e+07	3.44643e+07	3.81468e+07	3.64672e+07	3.49194e+07	3.59448e+07	3.63408e+07	3.67054e+07	3.47735e+07	3.71998e+07	3.63263e+07	3.87476e+07	3.83693e+07	3.6632e+07	3.70036e+07	3.69534e+07	3.5797e+07	3.82935e+07	3.70032e+07	3.76889e+07	3.61303e+07	3.74292e+07	3.59698e+07	3.82771e+07	3.35718e+07	3.37482e+07
Q7Z4V5-4	HDGFL2	266485	54657.1			199150	199246		155535	130238	222634	285817	304046	83562.5		83629.8		217282	238086	204314	299664	233345				248653			214931	215272	309872	216433	169282		202251	32635.9	160878	86969.7
Q7Z4W1	DCXR	3.20006e+07	3.01328e+07	2.76523e+07	2.97116e+07	2.93918e+07	2.76989e+07	2.83038e+07	2.76903e+07	2.92565e+07	3.02333e+07	2.73553e+07	2.76706e+07	2.96266e+07	2.77876e+07	2.8248e+07	2.9348e+07	2.86657e+07	2.91307e+07	3.18681e+07	3.28104e+07	3.11324e+07	2.88963e+07	2.9878e+07	2.59437e+07	3.03698e+07	3.04752e+07	2.77177e+07	2.89093e+07	3.035e+07	2.79473e+07	2.87999e+07	2.44193e+07	3.02636e+07	2.88938e+07	2.918e+07	2.74916e+07	3.00431e+07	2.79826e+07	3.02398e+07	2.86609e+07
Q7Z569	BRAP	3.33749e+06	3.10064e+06	2.95797e+06	3.1518e+06	3.05573e+06	3.04387e+06	3.24372e+06	3.17769e+06	3.07617e+06	3.16421e+06	3.24456e+06	3.33069e+06	3.11325e+06	3.08921e+06	3.18839e+06	3.11186e+06	3.17731e+06	3.01987e+06	2.98665e+06	3.19827e+06	3.15885e+06	3.02442e+06	3.93022e+06	3.35151e+06	3.25613e+06	2.87092e+06	3.3366e+06	3.04778e+06	3.02406e+06	3.25561e+06	3.36763e+06	2.99965e+06	3.07851e+06	3.24567e+06	3.31613e+06	3.27598e+06	3.17905e+06	3.03117e+06	3.05564e+06	3.37342e+06
Q7Z589;Q7Z589-5	EMSY	4.31505e+06	4.46158e+06	5.05549e+06	4.35489e+06	4.31858e+06	4.43387e+06	4.32384e+06	4.66853e+06	4.40806e+06	4.3718e+06	4.21564e+06	4.39774e+06	4.10046e+06	4.232e+06	4.30726e+06	4.20391e+06	3.92368e+06	3.6541e+06	3.738e+06	3.61491e+06	4.17075e+06	4.30964e+06	5.00012e+06	4.65703e+06	4.6743e+06	4.77207e+06	4.64185e+06	4.23712e+06	4.43289e+06	4.32822e+06	4.32623e+06	4.50096e+06	4.02538e+06	4.0142e+06	4.45413e+06	4.46339e+06	4.24895e+06	4.21019e+06	4.33549e+06	3.85692e+06
Q7Z591;Q7Z591-2;Q7Z591-7	AKNA	5518200	5902130	323387	797613	624671	584195	808434	638133	253645	563537	676654	644872	595479	551811	527335	689957	470810	516845	683376		591551	545615	1245910	704698	611227	601560	632540	709598	522118	574792	702813	603719	516874	590137	692097	735846	641674	561641	755621	507632
Q7Z5G4	GOLGA7	8.00335e+06	7.03331e+06	7.5206e+06	6.15121e+06	7.243e+06	6.69597e+06	7.1231e+06	6.22647e+06	7.14271e+06	6.84559e+06	6.85572e+06	7.22254e+06	6.69341e+06	6.75209e+06	6.25385e+06	6.60731e+06	6.36237e+06	7.00809e+06	6.16553e+06	6.12422e+06	6.56063e+06	6.22477e+06	8.08825e+06	7.13058e+06	6.4266e+06	6.38336e+06	6.29081e+06	6.13335e+06	6.55252e+06	6.77734e+06	6.29669e+06	6.84635e+06	6.39176e+06	6.52466e+06	7.12563e+06	6.10947e+06	7.23442e+06	6.79361e+06	6.1034e+06	7.29365e+06
Q7Z5H3;Q7Z5H3-2;Q7Z5H3-3;Q7Z5H3-4;Q7Z5H3-5	ARHGAP22	263862	521591	150233	180379	106716	66515.4	203611	151177		52088.8	261291	220588	68275.1	115247	219402	292878	127856	139559	112918			230248	663341	102208	86003	36306.9			76481.2	75633.4	197263	189491	91263	66873	214310	299765	106961	102692	201919
Q7Z5J4	RAI1	2.79007e+06	2.88612e+06	2.81105e+06	3.00188e+06	2.86693e+06	2.90624e+06	2.87086e+06	2.93589e+06	2.80288e+06	2.92328e+06	2.88197e+06	2.88087e+06	2.81194e+06	2.76813e+06	2.88012e+06	2.81241e+06	2.74981e+06	2.73894e+06	2.7955e+06	2.73447e+06	2.84861e+06	2.71483e+06	3.39412e+06	2.7784e+06	2.89393e+06	2.85734e+06	3.0019e+06	2.80062e+06	2.78651e+06	2.90295e+06	2.84593e+06	2.64987e+06	2.78149e+06	2.80514e+06	2.77958e+06	2.71295e+06	2.67128e+06	2.55351e+06	2.72662e+06	2.51142e+06
Q7Z5K2;Q7Z5K2-2;Q7Z5K2-3	WAPL	9.00732e+06	8.42831e+06	8.39522e+06	8.77026e+06	9.38872e+06	8.90216e+06	9.21144e+06	8.75647e+06	9.21403e+06	8.78559e+06	9.21417e+06	8.79477e+06	8.58303e+06	8.85373e+06	8.88648e+06	8.37356e+06	8.58062e+06	9.18198e+06	8.6926e+06	9.23034e+06	9.13077e+06	9.2267e+06	9.87911e+06	8.89134e+06	9.25453e+06	8.55793e+06	9.07948e+06	8.3109e+06	8.86515e+06	8.92549e+06	9.09124e+06	8.90862e+06	8.82637e+06	8.63598e+06	8.5943e+06	8.24271e+06	8.77352e+06	8.78759e+06	8.59913e+06	8.65625e+06
Q7Z5L2;Q7Z5L2-2	R3HCC1L	578296	793644	632491	534510	613663	555003	577367	525379	675521	663780	556124	598150	651888	636196	598419	510714	666504	546755	592933	462477	593712	577664	853497	603092	701424	530338	567818	600441	597530	581784	616447	558422	541444	671870	611607	600485	640987	565882	578237	452838
Q7Z5L9-2	IRF2BP2	7.84008e+06	8.15396e+06	8.21554e+06	8.10367e+06	8.35163e+06	9.16389e+06	8.29852e+06	8.21898e+06	8.73133e+06	8.6865e+06	8.19766e+06	8.34134e+06	7.86509e+06	8.34173e+06	7.7834e+06	8.29825e+06	7.62683e+06	7.92125e+06	7.191e+06	7.08123e+06	7.60957e+06	8.73633e+06	8.20414e+06	8.12278e+06	8.52955e+06	8.92851e+06	8.4851e+06	8.35538e+06	8.75736e+06	8.36211e+06	7.69304e+06	8.35528e+06	8.54381e+06	8.75872e+06	8.82354e+06	8.19429e+06	8.10862e+06	7.27741e+06	8.97555e+06	6.89394e+06
Q7Z5P9;Q7Z5P9-2	MUC19	1142880	1982710	1677340	98521.8	2410980	829061	1034520	1921350	180211	765815	3426980	1793730	1479430	2057820	656719	1672460	2625400	2009310	1310660	1180870	643582	989415		2449240	2124750	556675	684763	1514560	2653920	308003	904219	239169	953404	410222	920996	978089	710001	560308	1496010	1475100
Q7Z5U6	WDR53	2.20793e+06	1.83185e+06	1.46958e+06	2.40494e+06	2.71356e+06	2.64536e+06	3.00551e+06	3.22696e+06	2.3375e+06	3.07151e+06	1.96497e+06	2.59838e+06	2.23835e+06	2.21787e+06	2.24162e+06	2.16142e+06	2.30086e+06	2.04901e+06	2.62436e+06	1.98006e+06	1.101e+06	2.99184e+06	4.63222e+06	2.09964e+06	2.29634e+06	2.16358e+06	2.49323e+06	2.2004e+06	2.5901e+06	2.49459e+06	1.24233e+06	2.16276e+06	1.98428e+06	2.08943e+06	1.78465e+06	2.49907e+06	1.6997e+06	1.85195e+06	2.4012e+06	1.22884e+06
Q7Z5Y6	BMP8A	584359	1036780	972561	1122590		1222950	2398300	1293780	156463	1423290	659196	421471	1176890	876733	90916.3	1287740	1559590	1058870	31783.1	3281450	1110540	974185	4789480	1012010	1245740	1354860	838804		777849	1004560	259555	846244	1806390	1049200	530479	1263920	1304820	1418640	1001380	3311370
Q7Z5Y7	KCTD20	521653	416986	420309	237161	332452	272966	257059	306284	299304	314360	258872	318142	358592	316613	455473	295212	257878	291566	217146	462725	423152	158359	296054	366167	389585	292550	217095	235274	130965	216029	350315	364959	244488	255015	288998	275201	262180	252394	250497	448753
Q7Z624	CAMKMT	992963	1.20421e+06	633350	1.57425e+06	1.33767e+06	1.17786e+06	1.91014e+06	1.39346e+06	1.22685e+06	1.19209e+06	1.23201e+06	1.09643e+06	1.33492e+06	1.39285e+06	1.40837e+06	1.60863e+06	1.1515e+06	1.17519e+06	1.22805e+06	1.24947e+06	1.23751e+06	1.17295e+06	950107	1.38349e+06	1.05973e+06	1.18411e+06	1.56198e+06	1.29715e+06	1.23312e+06	1.13477e+06	1.37939e+06	1.69628e+06	1.27587e+06	1.33085e+06	1.80225e+06	1.27571e+06	1.23948e+06	1.02682e+06	1.30993e+06	1.13217e+06
Q7Z628	NET1	2.05206e+06	1.59493e+06	1.60301e+06	1.37994e+06	1.31088e+06	1.32511e+06	2.27121e+06	877087	1.50121e+06	1.13114e+06	1.35184e+06	1.07318e+06	1.46162e+06	1.5161e+06	1.66016e+06	966647	1.32631e+06	1.56674e+06	1.8006e+06	1.34039e+06	1.73255e+06	1.31142e+06	3.00039e+06	1.24835e+06	1.30498e+06	1.28959e+06	1.7819e+06	861903	1.68215e+06	1.10049e+06	1.61884e+06	1.45578e+06	1.68648e+06	1.23322e+06	2.27152e+06	1.23806e+06	1.48589e+06	1.12664e+06	1.39376e+06	882244
Q7Z698;Q7Z698-2	SPRED2	1.68241e+06	1.78458e+06	1.6605e+06	1.73056e+06	1.97918e+06	2.16207e+06	1.79516e+06	1.77741e+06	1.84131e+06	1.86917e+06	1.71065e+06	1.73023e+06	2.11118e+06	1.76513e+06	1.50983e+06	1.73666e+06	2.0641e+06	1.65161e+06	1.69166e+06	1.71657e+06	1.80427e+06	1.87432e+06	2.75588e+06	1.49463e+06	2.029e+06	2.08015e+06	1.77861e+06	1.63724e+06	2.04561e+06	1.80476e+06	1.6588e+06	1.52233e+06	1.9089e+06	2.04385e+06	1.56808e+06	1.85915e+06	1.92524e+06	1.7517e+06	1.44776e+06	1.76016e+06
Q7Z699	SPRED1	1.31811e+06	1.51523e+06	1.3816e+06	1.34153e+06	1.39379e+06	1.44434e+06	1.42185e+06	1.33613e+06	1.46945e+06	1.46986e+06	1.29154e+06	1.32951e+06	1.49942e+06	1.52177e+06	1.31901e+06	1.47058e+06	1.25481e+06	1.51367e+06	1.40198e+06	1.38351e+06	1.438e+06	1.42425e+06	1.54718e+06	1.29086e+06	1.37548e+06	1.3129e+06	1.25826e+06	1.26165e+06	1.36647e+06	1.4708e+06	1.36807e+06	1.40046e+06	1.32319e+06	1.5279e+06	1.4927e+06	1.48538e+06	1.34718e+06	1.45644e+06	1.28011e+06	1.4396e+06
Q7Z6B0;Q7Z6B0-2	CCDC91	9.59248e+06	1.003e+07	9.06301e+06	7.85505e+06	8.72207e+06	7.69672e+06	7.51554e+06	6.54002e+06	9.3765e+06	8.02055e+06	8.66154e+06	6.98144e+06	8.32466e+06	7.59201e+06	7.88348e+06	7.47463e+06	8.32769e+06	6.87251e+06	6.71937e+06	5.41326e+06	9.24468e+06	8.12665e+06	9.28586e+06	7.84347e+06	7.7756e+06	7.22442e+06	7.91543e+06	7.78223e+06	8.04617e+06	7.18337e+06	7.54932e+06	8.23333e+06	8.40217e+06	8.48547e+06	7.49279e+06	7.42004e+06	7.34299e+06	7.48535e+06	7.62106e+06	7.24291e+06
Q7Z6B7	SRGAP1	6.79352e+06	6.71171e+06	6.17916e+06	6.28485e+06	6.74945e+06	6.49971e+06	6.68618e+06	6.40233e+06	6.86687e+06	6.59061e+06	6.18007e+06	6.37481e+06	7.04715e+06	6.50653e+06	6.43304e+06	6.43191e+06	6.74082e+06	6.40794e+06	6.02239e+06	6.64577e+06	6.67949e+06	6.73085e+06	8.35071e+06	6.1687e+06	7.00479e+06	6.49314e+06	6.0162e+06	6.46378e+06	6.75041e+06	6.39795e+06	5.93736e+06	6.55873e+06	6.29194e+06	6.82547e+06	6.21322e+06	6.35154e+06	6.71022e+06	6.39275e+06	6.28836e+06	6.64975e+06
Q7Z6E9	RBBP6	8.41172e+06	8.86928e+06	8.52661e+06	9.0669e+06	8.87782e+06	9.26757e+06	9.16172e+06	9.47456e+06	8.59968e+06	9.2525e+06	9.01769e+06	9.1143e+06	8.44043e+06	9.10453e+06	8.85828e+06	9.07735e+06	8.83869e+06	8.93373e+06	8.46629e+06	7.82319e+06	8.69787e+06	9.26379e+06	1.00857e+07	9.25319e+06	8.9201e+06	9.47467e+06	9.07888e+06	9.50783e+06	9.51921e+06	9.2052e+06	9.04007e+06	8.66782e+06	9.49593e+06	9.65391e+06	9.20204e+06	9.35319e+06	8.59171e+06	8.57084e+06	9.16906e+06	9.44251e+06
Q7Z6G8;Q7Z6G8-10;Q7Z6G8-2;Q7Z6G8-3;Q7Z6G8-4;Q7Z6G8-5;Q7Z6G8-6;Q7Z6G8-7;Q7Z6G8-8;Q7Z6G8-9	ANKS1B	888360	559966	777833	454696		385160		460927	404245	457220		442027	680975	418388		435584	411021	426224	537034	955311		382646	852983	476096	569506	440337		584907		362186		1306980		487627		550783	365929	514944	593273	526843
Q7Z6I8	C5orf24	4.08128e+06	4.33557e+06	3.05125e+06	4.02739e+06	4.63644e+06	4.41132e+06	4.14553e+06	4.25838e+06	4.32757e+06	4.36577e+06	4.2479e+06	4.37182e+06	4.23295e+06	4.25334e+06	4.26997e+06	4.075e+06	4.57276e+06	4.2186e+06	4.40427e+06	5.15844e+06	4.35843e+06	4.26629e+06	4.43159e+06	4.18548e+06	4.31147e+06	4.227e+06	4.47991e+06	4.18157e+06	4.00057e+06	4.07869e+06	4.15993e+06	4.81744e+06	4.22284e+06	3.99758e+06	4.15554e+06	4.46833e+06	4.35571e+06	4.25083e+06	4.24626e+06	4.65499e+06
Q7Z6J0	SH3RF1	2.47802e+06	2.68762e+06	3.15939e+06	2.74936e+06	2.65387e+06	2.8743e+06	2.92845e+06	2.65518e+06	2.73865e+06	2.63943e+06	2.53402e+06	2.78607e+06	3.14155e+06	2.95087e+06	3.36273e+06	3.21463e+06	2.95001e+06	3.14375e+06	2.86634e+06	2.97839e+06	2.75523e+06	2.75671e+06	3.30528e+06	2.75962e+06	2.63278e+06	2.68089e+06	2.49197e+06	2.55397e+06	2.78034e+06	2.72389e+06	2.92398e+06	2.59916e+06	3.147e+06	3.09102e+06	3.02322e+06	3.27037e+06	3.00349e+06	3.12023e+06	3.32016e+06	3.29009e+06
Q7Z6J6;Q7Z6J6-2	FRMD5	3.53756e+06	3.27223e+06	3.46237e+06	3.89699e+06	4.06045e+06	4.09559e+06	3.87341e+06	3.78315e+06	4.02364e+06	4.14238e+06	3.70677e+06	3.76585e+06	3.86139e+06	4.21247e+06	3.83699e+06	4.24389e+06	4.22332e+06	4.07517e+06	4.25641e+06	3.93763e+06	3.84454e+06	4.11728e+06	5.12474e+06	3.91856e+06	3.95718e+06	4.05969e+06	3.7675e+06	3.78612e+06	3.83256e+06	4.08135e+06	3.64067e+06	3.95169e+06	3.92159e+06	4.13677e+06	3.79015e+06	3.82193e+06	4.18521e+06	4.10262e+06	4.01377e+06	3.69753e+06
Q7Z6J8	UBE3D	1.04996e+06	897288	921129	979251	714932	634784	861058	995188	642900	627104	1.15484e+06	1.08123e+06	715405	597625	1.03925e+06	656104	798702	549929	1.22901e+06	355792	771133	693979	934586	1.20929e+06	744823	723686	1.10117e+06	985373	730765	622222	1.13233e+06	1.08299e+06	749259	626057	1.11817e+06	719292	660410	695936	796173	567453
Q7Z6J9	TSEN54	6.06545e+06	6.19349e+06	6.06958e+06	6.93814e+06	6.67919e+06	6.7206e+06	6.86668e+06	6.52565e+06	6.24084e+06	6.6209e+06	6.31125e+06	6.71533e+06	5.7928e+06	6.6707e+06	6.44776e+06	6.1615e+06	6.23813e+06	5.92658e+06	6.26515e+06	6.28414e+06	6.40772e+06	6.63419e+06	6.44449e+06	6.79769e+06	6.5156e+06	6.77906e+06	6.55606e+06	6.47952e+06	6.68653e+06	6.37219e+06	6.47067e+06	6.56693e+06	6.47681e+06	6.02489e+06	6.15007e+06	5.94914e+06	6.26267e+06	6.40633e+06	5.96843e+06	7.38473e+06
Q7Z6K1;Q7Z6K1-2	THAP5	284822	220129	315967	256832	286648	222145	240972	262886	171048	240472	200569	309046	251798	281279	303217	289604	191195	218231	218826	309267	247171	311211	264628	250319	308512	282556	294575	299516	182131	301123	316463	388965	360543	335569	270553	509763	201305	285380	206043	321189
Q7Z6K3	PTAR1	2.56827e+06	2.83273e+06	2.96183e+06	2.88296e+06	2.59851e+06	2.5178e+06	2.59017e+06	2.69481e+06	2.58631e+06	2.48022e+06	2.52612e+06	2.85582e+06	2.54569e+06	2.44888e+06	2.58099e+06	2.75182e+06	2.56488e+06	2.41211e+06	2.46272e+06	2.43098e+06	2.73592e+06	2.48209e+06	2.90596e+06	2.89118e+06	2.75345e+06	2.67531e+06	2.59683e+06	2.54633e+06	2.49603e+06	2.54857e+06	2.58509e+06	2.47098e+06	2.42693e+06	2.53238e+06	2.48342e+06	2.62262e+06	2.38648e+06	2.35258e+06	2.58599e+06	2.68061e+06
Q7Z6K5-2	ARPIN	2.82396e+07	3.29305e+07	3.66104e+07	3.21995e+07	2.62794e+07	3.02544e+07	2.87007e+07	2.87582e+07	2.946e+07	3.10924e+07	2.88154e+07	2.77716e+07	2.98566e+07	3.00492e+07	3.04935e+07	2.9827e+07	2.9534e+07	3.09926e+07	2.78817e+07	4.35794e+07	3.19732e+07	3.03633e+07	3.75839e+07	2.19171e+07	2.87405e+07	3.10373e+07	3.22627e+07	2.46682e+07	2.97043e+07	2.99144e+07	3.1144e+07	3.46225e+07	3.10568e+07	3.21187e+07	3.21474e+07	2.72766e+07	2.88711e+07	3.06155e+07	3.29564e+07	3.87217e+07
Q7Z6L1;Q7Z6L1-2;Q7Z6L1-4	TECPR1	662196	795100	853937	600562	682828	710661	733481	773944	698311	650218	530459	788906	616322	625679	645524	726736	752362	703798	630006	933837	702992	744395	795579	659640	673714	680461	643313	662833	677897	603520	779192	794900	692846	753980	751072	668245	631581	859003	855740	992210
Q7Z6M1	RABEPK	6.32192e+06	5.93876e+06	5.07266e+06	6.01529e+06	5.82291e+06	6.10658e+06	5.60218e+06	5.9393e+06	6.26006e+06	6.02249e+06	6.06056e+06	5.80673e+06	5.61772e+06	5.83758e+06	6.03285e+06	5.64827e+06	5.77142e+06	5.70075e+06	5.67203e+06	5.99117e+06	6.12416e+06	6.10866e+06	5.48411e+06	6.11556e+06	5.86907e+06	6.17377e+06	5.95523e+06	6.02286e+06	5.96731e+06	6.11101e+06	5.75983e+06	5.59814e+06	5.77867e+06	5.57225e+06	5.79945e+06	5.76675e+06	5.90916e+06	5.74633e+06	5.93839e+06	5.97038e+06
Q7Z6M2	FBXO33	417846	314180	745863	577932	629231	530383	803738	392573	249112	277118	570740	609971	557521	379974		1.00478e+06	590076	455090	645366	1.02547e+06	494470	345090	482541	553263	626260	456383	542651	565712	660155	498133	913814	745391	593848	402399	479444	427867	527901	382625	477738	636780
Q7Z6M4	MTERF4	2.4258e+06	2.41576e+06	2.03665e+06	2.77084e+06	2.25112e+06	2.43062e+06	2.61757e+06	2.69165e+06	2.44324e+06	2.38037e+06	2.60388e+06	2.53801e+06	2.22289e+06	2.29019e+06	2.74277e+06	2.62559e+06	2.35457e+06	2.37606e+06	2.7658e+06	2.08512e+06	2.25669e+06	2.33616e+06	2.57357e+06	2.56946e+06	2.26565e+06	2.35801e+06	2.63864e+06	2.48691e+06	2.49237e+06	2.40466e+06	2.59697e+06	2.68843e+06	2.23356e+06	2.35856e+06	2.65119e+06	2.65758e+06	2.23353e+06	2.10099e+06	2.73493e+06	2.30292e+06
Q7Z6P3	RAB44	260586	244723	293695	714688	244427	262021	828742	672532	180551	118838	830201	573590	91692.7	258654	797287	875803	162949	235248	669742	147241	162024	203202		731032	121403	194842	748889	263037	180740	219249	820762	699924	174560	159378	776929	579068	255120	213289	588381	98376
Q7Z6R9	TFAP2D	3218660	2662130	3294100	2231180	2289500	2511840	1392000	2271110	2143260	2626250	2160100	2317300	2162130	2228140	2455700	1804870	2031900	2126740	2111830	1892840	2330400	2569600	4870800	2506970	2264960	2495180	2868560	2004400	3231370	2173280	2183940	649852	2142780	2318410	2105770	2466250	2116620	2179290	2138750	2062570
Q7Z6V5	ADAT2	2.94547e+06	2.9827e+06	2.90505e+06	2.85674e+06	3.26118e+06	2.75841e+06	2.60361e+06	2.14104e+06	3.15473e+06	2.86572e+06	3.31043e+06	2.44887e+06	3.0141e+06	2.89421e+06	2.50799e+06	1.99686e+06	2.31466e+06	2.12186e+06	2.30974e+06	1.81164e+06	3.36215e+06	2.80829e+06	2.89349e+06	2.4764e+06	3.49575e+06	2.55609e+06	2.9557e+06	2.48762e+06	3.18213e+06	2.67965e+06	2.44686e+06	2.76167e+06	2.54255e+06	2.76681e+06	1.91777e+06	2.11954e+06	2.23566e+06	2.20081e+06	2.3254e+06	1.57997e+06
Q7Z6Z7;Q7Z6Z7-2;Q7Z6Z7-3	HUWE1	1.85619e+07	1.89932e+07	1.91918e+07	1.91912e+07	1.89205e+07	1.89728e+07	1.96545e+07	1.94868e+07	1.93174e+07	1.90374e+07	1.89252e+07	1.94379e+07	1.91741e+07	1.89386e+07	1.89519e+07	1.95808e+07	1.95041e+07	1.91764e+07	1.93171e+07	2.08223e+07	1.89989e+07	1.88569e+07	1.81598e+07	1.94354e+07	1.86667e+07	1.90133e+07	1.9526e+07	1.92471e+07	1.88292e+07	1.87563e+07	1.88264e+07	1.96141e+07	1.87583e+07	1.83181e+07	1.87365e+07	1.8482e+07	1.88762e+07	1.83624e+07	1.83935e+07	1.95202e+07
Q7Z736	PLEKHH3	1.94832e+06	2.20582e+06	2.17136e+06	2.49744e+06	2.20784e+06	2.33647e+06	2.27468e+06	2.42363e+06	2.21202e+06	2.19727e+06	2.32459e+06	2.50887e+06	2.1643e+06	2.16428e+06	2.38004e+06	2.58201e+06	2.01325e+06	2.11105e+06	2.11269e+06	2.33344e+06	2.26017e+06	2.36437e+06	2.04983e+06	2.35522e+06	2.1276e+06	2.19024e+06	2.2751e+06	2.4503e+06	2.09838e+06	2.15989e+06	2.43436e+06	2.29445e+06	2.3685e+06	2.27728e+06	2.36208e+06	2.54979e+06	2.07129e+06	2.13007e+06	2.27744e+06	2.52368e+06
Q7Z739	YTHDF3	1.62317e+07	1.72714e+07	1.71959e+07	1.6997e+07	1.64645e+07	1.69906e+07	1.7175e+07	1.69635e+07	1.74133e+07	1.73992e+07	1.69558e+07	1.77793e+07	1.75002e+07	1.78736e+07	1.78166e+07	1.7941e+07	1.7825e+07	1.85012e+07	1.83642e+07	1.7956e+07	1.58588e+07	1.74183e+07	1.692e+07	1.71954e+07	1.66193e+07	1.72978e+07	1.66994e+07	1.74033e+07	1.71842e+07	1.744e+07	1.80184e+07	1.7053e+07	1.70509e+07	1.77509e+07	1.88382e+07	1.77589e+07	1.73935e+07	1.92477e+07	1.83592e+07	1.95589e+07
Q7Z745;Q7Z745-2	MROH2B	6477820	6407720	8.05797e+06	6058380	6649390	5447560	6903890	3997920	5.23582e+06	5090800	7.3588e+06	6004380	6638430	4432250	5191480	5279510	4666000	5499570	6816570	5584660	6600080	5606980	11505400	6249640	5861060	4348770	7229270	5925250	6602180	4967430	7229110	8854630	5208330	4367120	7.27622e+06	3649840	5482140	4974520	6462630	5718020
Q7Z7A1;Q7Z7A1-2;Q7Z7A1-5	CNTRL	611477	674397	459390	441589	489049	459054	483389	433689	619100	506291	489710	486641	367838	510790	401139	488760	500960	458198	378490	396518	417533	462435	996459	321862	462368	391086	608208	397795	407494	344001	514760	743231	609959	463542	592805	371646	497486	394567	473590	341002
Q7Z7A3	CTU1	1.36047e+07	1.23972e+07	1.50211e+07	1.29458e+07	1.30377e+07	1.16831e+07	1.4038e+07	1.316e+07	1.2357e+07	1.19687e+07	1.38451e+07	1.28027e+07	1.26013e+07	1.19774e+07	1.32483e+07	1.22193e+07	1.19632e+07	1.25275e+07	1.21262e+07	1.08253e+07	1.34465e+07	1.28092e+07	1.25754e+07	1.29312e+07	1.35475e+07	1.23373e+07	1.36791e+07	1.1755e+07	1.24786e+07	1.20624e+07	1.25432e+07	1.37017e+07	1.22633e+07	1.25053e+07	1.26225e+07	1.26966e+07	1.207e+07	1.18883e+07	1.22643e+07	1.16861e+07
Q7Z7A4	PXK	2.35153e+06	2.3349e+06	2.42022e+06	2.48169e+06	2.36288e+06	2.3324e+06	2.22053e+06	2.187e+06	2.31907e+06	2.53206e+06	2.5384e+06	2.15297e+06	2.39549e+06	2.34157e+06	2.21048e+06	2.81437e+06	2.178e+06	2.32422e+06	2.54638e+06	2.28434e+06	2.25887e+06	2.39849e+06	2.45618e+06	2.08569e+06	2.16086e+06	2.65955e+06	2.60396e+06	2.64268e+06	2.16579e+06	2.37873e+06	2.43211e+06	2.56739e+06	2.22992e+06	2.36112e+06	2.46102e+06	2.45151e+06	2.20397e+06	2.13509e+06	2.29197e+06	2.12598e+06
Q7Z7B0;Q7Z7B0-2	FILIP1	984851	1.81368e+06	1.26586e+06	1.12051e+06	1.14638e+06	1.91131e+06	1.14821e+06	1.2898e+06	1.54143e+06	1.11331e+06		1.25407e+06	993225	988955	1.29262e+06	1.42123e+06	1.35399e+06	1.10196e+06	1.04011e+06	1.3689e+06	1.7177e+06	1.1305e+06	2.34118e+06	1.30644e+06	1.46772e+06	1.17441e+06	1.29247e+06	1.15078e+06	998925	860867	1.22141e+06	1.34525e+06	909635	1.36363e+06	761066	1.19743e+06	1.26208e+06	1.37665e+06	981129	1.20185e+06
Q7Z7B1	PIGW	458989	359451	345280	403162	378732	547101	1192350	394957	427429	510545	380178	468592	518711	426483	434960	449455	417452	331241	77316	393386	432887	509191	404211	460262	442882	502443	288508	531064	424639	399113	475741	491933	616934	580738	465452	596370	406208	413306	469689	591579
Q7Z7C8;Q7Z7C8-2	TAF8	4.28594e+06	3.44254e+06	4.60197e+06	3.9937e+06	4.43679e+06	4.02761e+06	4.90447e+06	4.32499e+06	3.93118e+06	4.00351e+06	3.9955e+06	3.8234e+06	3.76993e+06	4.03581e+06	3.82614e+06	4.22521e+06	4.09718e+06	3.82566e+06	3.64128e+06	4.41196e+06	3.80142e+06	4.034e+06	3.25758e+06	4.21777e+06	4.72933e+06	3.95871e+06	4.54965e+06	4.34853e+06	3.47848e+06	4.10274e+06	3.8255e+06	4.33263e+06	3.796e+06	3.80359e+06	4.13304e+06	3.98346e+06	3.66487e+06	3.86902e+06	4.23274e+06	4.21513e+06
Q7Z7E8	UBE2Q1	4.20065e+06	4.26795e+06	4.27532e+06	4.3982e+06	4.67734e+06	4.00664e+06	3.96762e+06	4.09699e+06	4.03157e+06	3.98724e+06	4.30614e+06	3.9417e+06	4.49354e+06	4.4477e+06	4.11734e+06	3.56084e+06	4.56851e+06	4.29449e+06	3.93717e+06	3.88828e+06	4.4522e+06	4.53932e+06	3.56242e+06	4.35934e+06	4.58086e+06	4.18954e+06	4.04237e+06	3.84443e+06	4.19355e+06	4.27159e+06	3.99697e+06	4.28982e+06	4.64482e+06	4.66925e+06	4.30196e+06	4.35385e+06	4.56262e+06	4.56459e+06	5.07109e+06	4.60714e+06
Q7Z7F0	KHDC4	6.54661e+06	6.66287e+06	8.1686e+06	7.10405e+06	7.25671e+06	7.26583e+06	7.66416e+06	6.72873e+06	7.01959e+06	6.41962e+06	7.38367e+06	7.00287e+06	6.77095e+06	6.39143e+06	6.32008e+06	6.76181e+06	6.1553e+06	5.77355e+06	5.96293e+06	4.60126e+06	6.97998e+06	7.38515e+06	1.04627e+07	7.1877e+06	7.36484e+06	6.91157e+06	7.59049e+06	6.75915e+06	6.94731e+06	7.13277e+06	6.57919e+06	6.96208e+06	6.45173e+06	6.4533e+06	6.08989e+06	6.8748e+06	6.0493e+06	6.3935e+06	5.70555e+06	6.19373e+06
Q7Z7F7;Q7Z7F7-2	MRPL55	1.22834e+07	1.45502e+07	1.4219e+07	1.37379e+07	1.27375e+07	1.25957e+07	1.39484e+07	1.44822e+07	1.38955e+07	1.2292e+07	1.27829e+07	1.44356e+07	1.36218e+07	1.20737e+07	1.46654e+07	1.32176e+07	1.12232e+07	1.16204e+07	1.30008e+07	1.13028e+07	1.30874e+07	1.30613e+07	1.43251e+07	1.32975e+07	1.27978e+07	1.27619e+07	1.37315e+07	1.40802e+07	1.38762e+07	1.30304e+07	1.44482e+07	1.42065e+07	1.29039e+07	1.2508e+07	1.29621e+07	1.38477e+07	1.11734e+07	1.27818e+07	1.23916e+07	1.19352e+07
Q7Z7G8;Q7Z7G8-2;Q7Z7G8-6	VPS13B	2.2124e+07	1.99089e+07	2.1959e+07	1.91108e+07	2.17451e+07	2.1026e+07	2.04822e+07	2.06001e+07	2.10492e+07	2.12089e+07	2.15559e+07	1.9557e+07	2.27154e+07	2.28905e+07	2.24375e+07	2.09247e+07	2.35697e+07	2.23888e+07	2.16526e+07	1.89804e+07	2.13258e+07	2.04003e+07	2.46243e+07	1.98824e+07	2.2084e+07	2.13858e+07	1.92256e+07	1.98333e+07	2.11992e+07	2.12124e+07	2.09177e+07	2.17559e+07	2.21778e+07	2.19952e+07	2.1799e+07	1.99487e+07	2.10809e+07	1.98526e+07	2.00236e+07	1.96197e+07
Q7Z7H5	TMED4	3.2996e+07	3.45952e+07	3.40426e+07	3.46276e+07	3.57782e+07	3.47564e+07	3.39897e+07	3.71631e+07	3.48112e+07	3.71449e+07	3.27518e+07	3.38004e+07	3.65719e+07	3.47092e+07	3.37705e+07	3.44115e+07	3.42741e+07	3.43819e+07	3.78369e+07	3.2844e+07	3.64846e+07	3.67056e+07	3.31238e+07	3.52371e+07	3.57818e+07	3.61392e+07	3.46518e+07	3.60753e+07	3.41011e+07	3.66677e+07	3.50367e+07	3.5991e+07	3.8385e+07	3.56584e+07	3.65944e+07	3.4681e+07	3.77855e+07	3.5615e+07	3.42179e+07	3.39265e+07
Q7Z7H8;Q7Z7H8-2	MRPL10	1.63936e+07	1.86318e+07	1.79963e+07	1.47491e+07	1.91223e+07	1.8621e+07	1.66592e+07	1.63029e+07	1.87404e+07	1.82675e+07	1.78917e+07	1.6719e+07	1.97503e+07	1.89658e+07	1.71909e+07	1.65911e+07	1.93264e+07	1.89538e+07	1.78549e+07	1.80021e+07	1.92852e+07	1.80317e+07	1.61604e+07	1.61551e+07	1.7938e+07	1.93939e+07	1.65353e+07	1.50452e+07	1.91264e+07	2.00177e+07	1.70098e+07	1.71384e+07	1.89579e+07	1.8595e+07	1.75725e+07	1.80355e+07	1.87046e+07	1.96364e+07	1.6438e+07	2.09651e+07
Q7Z7K0	CMC1	2.4644e+06	3.06413e+06	2.29071e+06	3.40195e+06	2.8109e+06	3.17835e+06	3.0221e+06	3.11724e+06	3.0881e+06	3.30277e+06	3.50672e+06	3.2374e+06	2.4857e+06	2.74855e+06	2.86276e+06	2.82506e+06	3.04506e+06	2.71947e+06	2.76647e+06	3.85717e+06	3.37911e+06	3.24828e+06	3.80786e+06	3.14096e+06	2.86308e+06	3.23651e+06	3.15273e+06	3.26022e+06	3.79545e+06	3.38315e+06	3.3516e+06	2.54665e+06	2.92626e+06	2.53296e+06	2.67731e+06	2.7442e+06	3.0057e+06	2.81576e+06	2.74781e+06	3.53777e+06
Q7Z7K6;Q7Z7K6-3	CENPV	6.64507e+06	6.93823e+06	6.91527e+06	6.87116e+06	5.95881e+06	5.95763e+06	6.25424e+06	6.27038e+06	6.92624e+06	7.05431e+06	6.66735e+06	7.34967e+06	7.02287e+06	6.53322e+06	6.88681e+06	6.82424e+06	6.66612e+06	6.58535e+06	7.11491e+06	8.39636e+06	6.81409e+06	6.40431e+06	9.76233e+06	6.84064e+06	6.48227e+06	6.53579e+06	6.30961e+06	6.96523e+06	7.60273e+06	6.93028e+06	6.11456e+06	6.48581e+06	7.04485e+06	6.53202e+06	6.70389e+06	7.24324e+06	6.5623e+06	6.517e+06	7.64023e+06	7.74587e+06
Q7Z7L1	SLFN11		8431900	4486220	2936690	1988230	1735430	9614560	2926050		1382390	11224000	2930860	1249130	1792730	2460380	2965920	2160380	1764070	2346580		1804640	1935110		2588230	2036170	1867580	9.92812e+06	2846750	1742900	1872750	11439000	1886490	8474560	1540110	12991100	12387200	11300200	2040580	1873360
Q7Z7L7	ZER1	1.32434e+06	1.17688e+06	1.28191e+06	1.00249e+06	1.26118e+06	1.19957e+06	1.15865e+06	1.02909e+06	968429	1.17018e+06	1.12718e+06	1.12473e+06	1.26604e+06	1.19159e+06	1.14429e+06	1.05078e+06	1.11905e+06	1.05139e+06	994737	802776	1.28878e+06	1.08024e+06	1.17768e+06	1.09136e+06	1.19355e+06	1.09208e+06	1.11191e+06	1.21279e+06	1.13905e+06	1.17754e+06	1.12936e+06	1.10662e+06	1.32705e+06	1.1592e+06	1.23436e+06	978553	1.08028e+06	980408	954502	831645
Q7Z7L9	ZSCAN2	76454.3	215834	148894	146698	169736	409984	208421	165124	245260	204033	98041.3	158017	157741	187339	106026	135031	171971	160635	56426.7	114477	106372	231131	1141310	87954.1	167479	212534	172231	162882	254013	245419	157798	179562	139270	204648	96946.8	141260	261984	111220	79846	164844
Q7Z7M0	MEGF8	1.51194e+06	1.41052e+06	1.13136e+06	1.43191e+06	1.565e+06	1.57294e+06	1.60256e+06	1.5217e+06	1.50156e+06	1.48508e+06	1.22741e+06	1.48786e+06	1.42218e+06	1.41428e+06	1.23236e+06	1.1717e+06	1.34828e+06	1.19721e+06	975013	1.09277e+06	1.46406e+06	1.48932e+06	2.2764e+06	1.6273e+06	1.42034e+06	1.55709e+06	1.67611e+06	1.48651e+06	1.57315e+06	1.59925e+06	1.31662e+06	1.44125e+06	1.40644e+06	1.36543e+06	1.30999e+06	1.50237e+06	1.10311e+06	1.26264e+06	1.18196e+06	1.1836e+06
Q7Z7M9	GALNT5	779580	783108	790284	840171	738587	859375	713071	870030	557922	831608	1.04459e+06	784618	839577	835733	772328	631502	880930	952168	831207	600374	848263	840075	718073	836738	702573	726798	771730	708784	716827	617264	748498	556337	721291	938514	710244	969072	786190	1.02354e+06	1.04533e+06	624335
Q7Z7N9	TMEM179B	5094130	5105420	5860600	6341230	6.04979e+06	6462440	6077380	5689300	6358940	6520190	6123600	5596210	6293000	5842220	5707580	4871010	5846230	6388610	5479080	5251450	6428160	6148690	3539290	4197980	5951200	5731980	6267900	5083860	6346410	5889200	5942180	5424080	6323670	5382060	5291660	5932110	5747170	5599400	5316790	6353950
Q86SE8;Q86SE8-2	NPM2	1057710	1558090		1399680	326546	1125320	1145990	1569730	1014560	1198500	17651.3	1462500	97034.8	1046790		1365740	775469	786624	755380		347381	1156540		1479570	335904	1197800	1492980	1579330	1027790	937921	76310.2	1230570	820773	1106580	2515680	591819	231910	759673	925621	1273980
Q86SE9	PCGF5	1.63639e+06	1.63426e+06	2.11509e+06	1.93823e+06	1.47929e+06	1.71559e+06	2.02961e+06	1.91579e+06	1.91614e+06	1.70762e+06	1.74213e+06	1.83708e+06	1.63894e+06	1.62315e+06	1.61076e+06	1.69733e+06	1.7861e+06	1.6464e+06	1.86782e+06	1.93819e+06	1.30585e+06	1.80145e+06	1.67179e+06	1.73221e+06	1.61627e+06	1.64296e+06	2.0427e+06	1.61356e+06	1.40115e+06	1.55267e+06	2.129e+06	1.8602e+06	1.58319e+06	1.71761e+06	1.88834e+06	1.54919e+06	2.03161e+06	1.76544e+06	1.75041e+06	4.67043e+06
Q86SF2	GALNT7	8.89323e+06	8.44006e+06	8.01229e+06	8.87785e+06	8.51289e+06	8.59461e+06	7.99619e+06	8.42871e+06	8.30215e+06	8.89457e+06	8.52358e+06	8.88941e+06	8.3621e+06	8.77324e+06	8.02326e+06	8.02826e+06	8.1467e+06	8.59004e+06	7.83324e+06	8.15406e+06	8.7341e+06	8.56226e+06	9.78306e+06	8.66913e+06	8.43018e+06	8.04071e+06	8.47872e+06	8.6774e+06	8.7227e+06	8.91538e+06	8.81894e+06	8.38274e+06	8.5115e+06	8.99288e+06	8.63724e+06	8.32035e+06	8.35349e+06	8.78387e+06	8.7137e+06	9.14359e+06
Q86SG6	NEK8	59102.7	51129.5	51270.9	41832.1	29462.9	41904.6	34466	47298.7	39257.4	21900.1	28022.8	40692.8	45267.1		46605.3	37559.6	32845.1	33620.9	43379.6		31824.2	32032.3	36301.9	39441.5	31532.9	39147.5	27173.8	32181.6	28401.1	21449.8	47859.1	86173	45984.1	47972.9	46138.8	36764.6	43171.4	26302.3	41738.5
Q86SK9	SCD5	5.6875e+06	5.51851e+06	5.71812e+06	6.56572e+06	6.32345e+06	5.63405e+06	7.92589e+06	8.23143e+06	6.52778e+06	5.73087e+06	6.77197e+06	6.25355e+06	6.52218e+06	6.94839e+06	7.46473e+06	7.83252e+06	6.97505e+06	7.12884e+06	8.55701e+06	7.31322e+06	6.68584e+06	5.4223e+06	7.64083e+06	5.5287e+06	6.11304e+06	6.06158e+06	5.47322e+06	6.75208e+06	5.691e+06	6.6272e+06	6.76631e+06	6.70858e+06	6.99947e+06	5.20013e+06	7.38489e+06	6.26656e+06	5.84644e+06	6.59373e+06	6.74814e+06	6.14363e+06
Q86SQ0	PHLDB2	1.23986e+07	1.2772e+07	1.2995e+07	1.30415e+07	1.32209e+07	1.38523e+07	1.36224e+07	1.46565e+07	1.3372e+07	1.40885e+07	1.40101e+07	1.42904e+07	1.46225e+07	1.58668e+07	1.66297e+07	1.59611e+07	1.51163e+07	1.52842e+07	1.60523e+07	1.40087e+07	1.25489e+07	1.30879e+07	1.47521e+07	1.38259e+07	1.31643e+07	1.39591e+07	1.39654e+07	1.39413e+07	1.34116e+07	1.38905e+07	1.4335e+07	1.41245e+07	1.40834e+07	1.46338e+07	1.44513e+07	1.52434e+07	1.32099e+07	1.35601e+07	1.40544e+07	1.37886e+07
Q86SQ4;Q86SQ4-2	ADGRG6	2.52218e+06	2.68799e+06	2.52169e+06	2.28947e+06	2.80331e+06	2.68874e+06	2.31154e+06	2.62381e+06	2.94347e+06	2.83258e+06	2.42828e+06	2.79403e+06	2.37934e+06	2.28924e+06	2.3382e+06	2.42019e+06	2.21268e+06	2.17845e+06	2.12493e+06	1.90767e+06	2.80803e+06	2.76295e+06	2.59916e+06	2.49539e+06	2.93503e+06	2.74425e+06	2.62936e+06	2.63626e+06	2.49011e+06	2.63644e+06	2.25506e+06	2.27894e+06	2.32942e+06	2.50773e+06	2.27366e+06	2.36183e+06	1.92629e+06	2.06511e+06	1.71401e+06	2.28052e+06
Q86SQ7	SDCCAG8	665801	377460	395716	572425	342323	383216	294525	242426	328991	190651	349885	327436	267742	203580	390797	283318	233053	250679	219919	223271	471253	358078	820502	288348	350411	309538	351446	634134	368216	381009	423769	354562	320222	359149	525062	256995	286938	274077	369168	1.28823e+06
Q86SQ9;Q86SQ9-2;Q86SQ9-4	DHDDS	1.47925e+06	1.04593e+06	1.57724e+06	1.48649e+06	1.26749e+06	1.29543e+06	1.34448e+06	1.44483e+06	1.25824e+06	1.22835e+06	1.36105e+06	1.53906e+06	1.45947e+06	1.35713e+06	1.42394e+06	1.46034e+06	1.46596e+06	1.42031e+06	1.41709e+06	1.54496e+06	1.30107e+06	1.21863e+06	1.59405e+06	1.44426e+06	1.12143e+06	1.42822e+06	1.10424e+06	1.20918e+06	1.12001e+06	1.02248e+06	1.38786e+06	993337	1.19486e+06	1.2345e+06	1.39096e+06	1.35365e+06	1.26227e+06	1.38867e+06	1.13444e+06	1.28312e+06
Q86SR1	GALNT10	4.16084e+06	3.33838e+06	3.80893e+06	2.01506e+06	4.77068e+06	2.77568e+06	2.05028e+06	1.25785e+06	3.25971e+06	2.67555e+06	2.00072e+06	2.0087e+06	2.38029e+06	2.35041e+06	1.87152e+06	2.35864e+06	2.2269e+06	2.36279e+06	1.89538e+06	2.49989e+06	3.64636e+06	3.41541e+06	3.96601e+06	2.69829e+06	3.60675e+06	3.05357e+06	2.99647e+06	2.09045e+06	2.58492e+06	2.60512e+06	1.47134e+06	2.38346e+06	2.6002e+06	2.38063e+06	1.87662e+06	1.80886e+06	2.06481e+06	1.81119e+06	1.86673e+06	2.73719e+06
Q86SX3-6	TEDC1	3.86268e+06	3.33397e+06	3.51252e+06	4.15455e+06	3.56632e+06	3.40037e+06	3.74491e+06	3.76111e+06	3.86808e+06	3.61885e+06	3.61772e+06	4.0812e+06	3.52102e+06	3.38357e+06	3.67265e+06	3.69226e+06	3.4998e+06	3.46298e+06	3.54545e+06	3.57921e+06	3.55124e+06	3.70148e+06	4.67479e+06	3.76696e+06	4.05476e+06	3.665e+06	3.79352e+06	3.98303e+06	3.63778e+06	3.70501e+06	3.89542e+06	3.19636e+06	3.26749e+06	3.50018e+06	3.64063e+06	3.18237e+06	3.27376e+06	3.45601e+06	3.57845e+06	3.89271e+06
Q86SX6	GLRX5	2.05604e+07	2.01068e+07	1.86675e+07	2.14295e+07	1.94447e+07	1.9303e+07	2.01265e+07	2.09497e+07	1.6729e+07	1.88134e+07	2.03721e+07	1.80491e+07	1.98054e+07	1.78489e+07	1.95889e+07	1.93939e+07	1.6234e+07	1.74261e+07	1.62684e+07	1.67796e+07	2.07883e+07	1.91672e+07	1.92641e+07	2.02557e+07	2.06872e+07	2.02323e+07	2.03985e+07	2.02537e+07	1.89278e+07	1.89276e+07	1.95278e+07	1.81183e+07	1.79684e+07	1.94529e+07	1.86127e+07	1.94605e+07	1.66134e+07	1.7737e+07	1.66272e+07	1.56558e+07
Q86SZ2	TRAPPC6B	3.69518e+06	3.01109e+06	3.72865e+06	2.97081e+06	2.68056e+06	2.83769e+06	3.59464e+06	3.15069e+06	2.75889e+06	2.77926e+06	3.79937e+06	2.51936e+06	3.50775e+06	2.7661e+06	3.08521e+06	3.10244e+06	2.80857e+06	2.71101e+06	3.18165e+06	2.68995e+06	2.93211e+06	2.94578e+06	3.41306e+06	2.91398e+06	2.70846e+06	2.88007e+06	3.5772e+06	2.94396e+06	2.46967e+06	2.63383e+06	2.98926e+06	3.68317e+06	2.86568e+06	2.76896e+06	3.03967e+06	2.79086e+06	2.74996e+06	2.8149e+06	3.35911e+06	2.82248e+06
Q86T03;Q86T03-2	PIP4P1	3.427e+06	3.39162e+06	2.81165e+06	3.42037e+06	3.65324e+06	3.53146e+06	3.51071e+06	3.25913e+06	3.32151e+06	3.34072e+06	3.53928e+06	3.81499e+06	3.46832e+06	3.60727e+06	3.51198e+06	3.31371e+06	3.58514e+06	3.43162e+06	3.4353e+06	4.1941e+06	3.48391e+06	3.49187e+06	3.80787e+06	3.48371e+06	3.59699e+06	3.38899e+06	3.54564e+06	3.9706e+06	3.49729e+06	3.55981e+06	3.67993e+06	3.29061e+06	3.45716e+06	3.37626e+06	3.40484e+06	3.31641e+06	3.34546e+06	3.17474e+06	3.36992e+06	3.42214e+06
Q86T24	ZBTB33	1.19782e+06	916240	1.37827e+06	1.26718e+06	1.22959e+06	1.04661e+06	1.39994e+06	1.4233e+06	870460	1.15398e+06	1.42414e+06	1.26692e+06	1.15451e+06	1.24449e+06	1.56659e+06	1.22625e+06	1.40683e+06	1.21151e+06	1.47107e+06	1.48113e+06	1.07452e+06	1.12034e+06	1.56344e+06	1.27432e+06	1.20908e+06	1.21333e+06	1.4166e+06	1.27987e+06	1.1562e+06	1.2127e+06	1.4474e+06	1.4814e+06	1.20355e+06	942321	1.34015e+06	1.15941e+06	1.22793e+06	1.2671e+06	1.30379e+06	1.09909e+06
Q86T29;Q86T29-2	ZNF605	1.35868e+06	713398	385798	586942	786726	626276	213784	529700	720530	457319	328451	789580	598927	795831	674110	394977	177347	488754	523244	560638	603598	737126	481834	515047	2.09307e+06	656801	315726	623285	474441	530362	514658	432558	1.24364e+06	474617	669620	371646	256568	309488	566345	394373
Q86T65;Q86T65-4	DAAM2	986757	1039660	684663	972243	643884	760070	891143	893172	543457	770203	757159	878578	671637	791650	878699	941360	738565	156989	806309	527985	903907	761962	71572.1	902984	578135	773318	920484	913929	764833	808297	651005	996915	698955	766198	929804	819012	634287	960699	900927	536877
Q86T82;Q86T82-2	USP37	615460	589485	748248	464579	525711	489059	503116	449502	469554	446759	719574	461368	611821	558530	429032	530701	638622	630759	548549	588986	543764	476595	644678	398453	577374	542622	538488	461649	546391	474270	470465	681680	336424	524272	550895	564180	575893	493841	503705	522376
Q86TB9	PATL1	7.76322e+06	8.97443e+06	9.35151e+06	7.49187e+06	8.47887e+06	7.6558e+06	7.7706e+06	7.99961e+06	8.65866e+06	7.71084e+06	7.25636e+06	7.0618e+06	8.20371e+06	7.47619e+06	8.14123e+06	7.20567e+06	7.85751e+06	7.80382e+06	7.43251e+06	7.71898e+06	8.54012e+06	7.95737e+06	1.04829e+07	8.04454e+06	8.39951e+06	7.93357e+06	7.57057e+06	7.24347e+06	8.04634e+06	7.49684e+06	7.44335e+06	8.50028e+06	8.01628e+06	8.30478e+06	8.10826e+06	7.10798e+06	7.07317e+06	7.47114e+06	8.07187e+06	8.40998e+06
Q86TD4;Q86TD4-2;Q86TD4-3	SRL	345903	274881	146085	168104	400542	255575	285894	246759	314817	200744	276929	161120	328771	288487	122343	387270	259791	298306	282226	225912	306435	399240		7694830	288728	255317	221444	185995	280678	211248	316058	298739	277397	275074	123094	263550	397548	221556	220602	200597
Q86TE4-2	LUZP2	12933700	10334300	9982380	7762010	6386880	13034900	9292470	14755200	18905900	7914290	11470500	14268500	12373700	17397300	5031450	7.1039e+06	7.99094e+06	11574700	8.49992e+06	10515500	10409300	10555100		16624600	11857000	22202200	8596000	7.53916e+06	15865700	7420620	2260760	7498550	15594100	9.06324e+06	5701650	12213800	9058640	20279900		12825400
Q86TG7	PEG10	4.47938e+06	2.52059e+06	2.46309e+06	2.20719e+06	2.62797e+06	2.99002e+06	2.87965e+06	2.62563e+06	2.72378e+06	3.12859e+06	3.3816e+06	2.5493e+06	2.66062e+06	3.06506e+06	2.72063e+06	2.84174e+06	2.33385e+06	2.71214e+06	2.63956e+06	2.21561e+06	2.67921e+06	2.72509e+06	4.06334e+06	2.7339e+06	2.79202e+06	3.04873e+06	3.30807e+06	2.69328e+06	2.89839e+06	2.74342e+06	2.9557e+06	2.3082e+06	2.8024e+06	2.95604e+06	2.44537e+06	2.59039e+06	2.53574e+06	2.70181e+06	2.71036e+06	2.93501e+06
Q86TI0	TBC1D1	3.38555e+06	3.39368e+06	3.61793e+06	3.32996e+06	3.35796e+06	3.33191e+06	3.24676e+06	3.56762e+06	3.25155e+06	3.2563e+06	3.30078e+06	3.23344e+06	3.2128e+06	3.38737e+06	3.21981e+06	3.33093e+06	3.4814e+06	3.28559e+06	3.22958e+06	2.63534e+06	3.42571e+06	3.19613e+06	3.51344e+06	3.47597e+06	3.31813e+06	3.37588e+06	3.4747e+06	3.35558e+06	3.40865e+06	3.34625e+06	3.46945e+06	3.28034e+06	3.47257e+06	3.32218e+06	3.43237e+06	3.05148e+06	3.52263e+06	3.38166e+06	3.04902e+06	3.00472e+06
Q86TI2-2	DPP9	3.47712e+07	3.26987e+07	3.1625e+07	3.3376e+07	3.42519e+07	3.49656e+07	3.14799e+07	3.37967e+07	3.64686e+07	3.58729e+07	3.56023e+07	3.34342e+07	3.58497e+07	3.73652e+07	3.23549e+07	3.18997e+07	3.52145e+07	3.4128e+07	3.26796e+07	3.19331e+07	3.52839e+07	3.49802e+07	3.46574e+07	3.26333e+07	3.59608e+07	3.67612e+07	3.42648e+07	3.50506e+07	3.46916e+07	3.59732e+07	3.41651e+07	3.43516e+07	3.51482e+07	3.69784e+07	3.25263e+07	3.51253e+07	3.60476e+07	3.42338e+07	3.44397e+07	3.44696e+07
Q86TJ2	TADA2B	2.54864e+06	2.51527e+06	2.75311e+06	2.4276e+06	2.33514e+06	2.19056e+06	2.50874e+06	2.56229e+06	2.47763e+06	2.38166e+06	2.60961e+06	2.44037e+06	2.42631e+06	2.23289e+06	2.54859e+06	2.39752e+06	2.35691e+06	2.33842e+06	3.13594e+06	2.24312e+06	2.58207e+06	2.32478e+06	3.33252e+06	2.6977e+06	2.42398e+06	2.33344e+06	2.68263e+06	2.47462e+06	2.32915e+06	2.19182e+06	2.34285e+06	2.50537e+06	2.36872e+06	1.92507e+06	2.50161e+06	2.32858e+06	2.32954e+06	2.53288e+06	2.71649e+06	2.54907e+06
Q86TL0	ATG4D		58345.9	136918	98388.1	105850	63233.6	118390	72625.3	133559	87281	82818.5	95753.9	95952.5	85357.9	56895.6	71434.6	112383	91114.2	109939	26661	118708	71989.4	55947.6	69653.8	84831.4	64014.5	66998	50693.6	91480.8	80831.3	70530.6	145034	118673	59772.2	106988	110692	100841	102672	102710	127937
Q86TL2	STIMATE		1466070	1192450	1099900	696567	958666	720280	794045		740559	775543	1177750	877552	465619	614150	1509520	1207180	622253	1242550	683374	1188720	1087980	916329	870744	827788	1049730	688663	821958	1031180	1317660	1068270	1331270		1003230	918887	657036	690668	702934	1204380
Q86TM6;Q86TM6-2;Q86TM6-3	SYVN1	9.16262e+06	1.0808e+07	1.58177e+07	8.57948e+06	9.08314e+06	9.11985e+06	1.49597e+07	8.16499e+06	8.27209e+06	8.73212e+06	1.07127e+07	8.72892e+06	9.47777e+06	9.2247e+06	8.8251e+06	9.08854e+06	8.71822e+06	8.78505e+06	9.37075e+06	1.11987e+07	9.78405e+06	8.6061e+06	1.61338e+07	9.32551e+06	9.28289e+06	8.12861e+06	1.13408e+07	9.52709e+06	9.4539e+06	7.81578e+06	1.64382e+07	9.15216e+06	8.60849e+06	8.63221e+06	9.86369e+06	9.12059e+06	9.15536e+06	8.15493e+06	9.51404e+06	1.14094e+07
Q86TN4	TRPT1	3.67173e+06	3.56361e+06	3.36066e+06	3.40737e+06	3.09593e+06	3.53296e+06	2.67405e+06	3.28832e+06	2.51318e+06	3.1326e+06	2.9279e+06	2.48249e+06	3.20887e+06	3.34692e+06	2.95529e+06	3.08322e+06	2.43336e+06	3.71715e+06	2.37232e+06	2.44815e+06	3.40741e+06	3.21906e+06	3.55863e+06	3.0115e+06	3.02404e+06	3.89281e+06	3.00241e+06	3.51368e+06	3.0569e+06	3.48793e+06	2.41652e+06	2.94349e+06	2.85525e+06	3.53206e+06	3.07328e+06	2.64779e+06	2.02039e+06	2.81187e+06	2.36842e+06	2.29671e+06
Q86TP1	PRUNE1	2.3259e+06	2.25381e+06	3.27256e+06	2.65129e+06	2.4345e+06	2.48678e+06	2.75282e+06	2.61934e+06	2.56065e+06	2.40287e+06	2.30812e+06	2.49173e+06	2.20617e+06	2.42289e+06	2.83058e+06	2.72234e+06	2.53531e+06	2.51879e+06	2.53355e+06	2.39299e+06	2.31654e+06	2.33762e+06	2.4368e+06	2.50671e+06	2.44437e+06	2.54007e+06	2.77483e+06	2.42697e+06	2.46267e+06	2.4988e+06	2.73894e+06	2.93709e+06	2.50635e+06	2.42852e+06	2.80822e+06	2.68335e+06	2.68551e+06	2.58041e+06	2.43445e+06	2.68486e+06
Q86TS9;Q86TS9-2;Q86TS9-3	MRPL52	4.2904e+06	3.83922e+06	4.61702e+06	4.29652e+06	4.28252e+06	4.52663e+06	3.70517e+06	4.06308e+06	4.31935e+06	4.52716e+06	4.21809e+06	4.36504e+06	4.68729e+06	4.24564e+06	5.03168e+06	4.04553e+06	3.82426e+06	3.57428e+06	3.61476e+06	3.68538e+06	4.68292e+06	4.48725e+06	3.95026e+06	4.23052e+06	4.7365e+06	4.38989e+06	3.95856e+06	4.8849e+06	4.69634e+06	4.73247e+06	3.96132e+06	4.38323e+06	3.86024e+06	4.71075e+06	4.29687e+06	4.93499e+06	3.93693e+06	3.94298e+06	4.69084e+06	3.48071e+06
Q86TU6	LINC00523	4432950	3302870	5427290	6560580	2914440	7239000	2051240	5215220	4357340	9.37404e+06	11185700	5076260	2339250	4128090	7076600	2224320	5852110	8.24055e+06	5996770	7397510	4440720	10066800	3072950	2512630	2107710	1576490	4111290	3645580	6.27312e+06	7.31448e+06	7821540	9.7251e+06	4992900	4536710	2427510	2814060	5830370	7256290	4626220	9256680
Q86TU7	SETD3	1.3417e+07	1.31548e+07	1.36664e+07	1.33227e+07	1.35553e+07	1.29531e+07	1.33049e+07	1.30977e+07	1.36896e+07	1.31728e+07	1.37709e+07	1.38273e+07	1.34159e+07	1.33667e+07	1.30514e+07	1.39385e+07	1.36091e+07	1.31642e+07	1.27473e+07	1.406e+07	1.37377e+07	1.33518e+07	1.61366e+07	1.41775e+07	1.34571e+07	1.32718e+07	1.31956e+07	1.43588e+07	1.33007e+07	1.29064e+07	1.35793e+07	1.34414e+07	1.38072e+07	1.38088e+07	1.31616e+07	1.39446e+07	1.3661e+07	1.40175e+07	1.36938e+07	1.30415e+07
Q86TV6;Q86TV6-2	TTC7B	1.49545e+06	1.2748e+06	1.2752e+06	1.35815e+06	1.45449e+06	1.45135e+06	1.08836e+06	1.32574e+06	1.29517e+06	1.38359e+06	1.14127e+06	942125	1.2327e+06	1.37924e+06	1.16729e+06	1.16963e+06	1.5441e+06	1.22866e+06	1.29958e+06	966803	1.46867e+06	1.32672e+06	2.16788e+06	1.16885e+06	1.42041e+06	1.22992e+06	1.55217e+06	1.3286e+06	1.25086e+06	1.2645e+06	1.26212e+06	1.22432e+06	1.36209e+06	1.5587e+06	1.25293e+06	1.03923e+06	1.31817e+06	1.40517e+06	1.19882e+06	1.15345e+06
Q86TW2;Q86TW2-2	ADCK1	8.02374e+06	5.88494e+06	9.29146e+06	8.45214e+06	6.3113e+06	5.82737e+06	6.70989e+06	8.5931e+06	4.62218e+06	7.34806e+06	7.92439e+06	7.84097e+06	5.25043e+06	8.48901e+06	7.96351e+06	1.18647e+07	6.86242e+06	4.49412e+06	6.91906e+06	8.21385e+06	7.02729e+06	1.04881e+07	1.60614e+07	9.01832e+06	6.64245e+06	6.23568e+06	6.56112e+06	3.08252e+06	6.3953e+06	5.51536e+06	7.11817e+06	1.037e+07	5.26967e+06	5.87024e+06	1.32376e+07	5.82209e+06	7.67765e+06	4.98297e+06	7.63247e+06	5.89062e+06
Q86TZ1;Q86TZ1-2	TTC6	3206520	2363710		2126040	2115260	2029680	6286040	2423370	2139190	2067000	2847340	2340960	2135180	2216650	2908560	2733490	2408250	2342260	2768270	3321390	2109560	2035900		2473560	2188420	2061430	2343870	2573450		2159310	2840240	3632380	2285290	2137610	2799560		2266450	2252700		1920610
Q86U06-4;Q86U06-5	RBM23	3.11262e+06	3.23935e+06	4.03955e+06	2.66964e+06	3.60486e+06	2.89919e+06	2.90243e+06	2.55496e+06	3.11488e+06	2.69724e+06	2.56637e+06	2.5148e+06	3.20112e+06	3.17127e+06	2.54266e+06	2.90385e+06	3.4722e+06	3.36361e+06	3.31774e+06	1.63085e+06	3.41275e+06	2.91091e+06	4.04377e+06	2.80652e+06	3.2666e+06	3.06858e+06	2.25866e+06	2.65793e+06	3.50002e+06	2.9599e+06	2.51308e+06	2.73503e+06	3.51614e+06	3.15938e+06	2.77788e+06	2.84325e+06	4.0676e+06	3.91216e+06	3.27038e+06	2.1674e+06
Q86U28	ISCA2	8.86836e+06	9.67891e+06	9.87257e+06	1.10049e+07	8.18304e+06	9.5562e+06	1.03659e+07	1.11397e+07	9.19919e+06	9.7598e+06	1.04104e+07	1.19432e+07	8.78243e+06	9.31985e+06	9.68657e+06	1.04151e+07	7.44847e+06	8.58307e+06	9.15839e+06	9.4223e+06	8.7612e+06	9.58187e+06	1.06231e+07	1.12592e+07	8.2053e+06	9.34512e+06	1.05756e+07	1.12434e+07	8.54387e+06	9.74448e+06	1.02326e+07	9.24949e+06	8.44124e+06	9.15647e+06	9.87641e+06	9.91153e+06	8.33183e+06	9.20096e+06	9.79788e+06	1.06639e+07
Q86U38	NOP9	9.86141e+06	9.72753e+06	1.0276e+07	9.46014e+06	1.00029e+07	9.59727e+06	9.36053e+06	9.45248e+06	8.96677e+06	9.48845e+06	9.31953e+06	9.83345e+06	9.59936e+06	9.44754e+06	1.00306e+07	9.31288e+06	8.95096e+06	8.90894e+06	9.14379e+06	8.92953e+06	9.06207e+06	9.1093e+06	9.4268e+06	9.39871e+06	9.34323e+06	9.39652e+06	9.67566e+06	9.78159e+06	9.03094e+06	8.75808e+06	9.13287e+06	1.07918e+07	9.57507e+06	9.18943e+06	9.27324e+06	9.67794e+06	8.92399e+06	8.37984e+06	9.72773e+06	8.43767e+06
Q86U44	METTL3	1.03987e+07	1.10943e+07	1.03731e+07	1.0794e+07	1.13728e+07	1.09738e+07	1.11504e+07	1.13814e+07	1.11591e+07	1.09044e+07	1.12091e+07	1.09822e+07	1.07842e+07	1.06522e+07	1.06917e+07	1.04118e+07	1.02781e+07	1.01883e+07	1.05439e+07	1.00221e+07	1.14195e+07	1.11556e+07	1.12632e+07	1.0741e+07	1.11179e+07	1.08931e+07	1.07659e+07	1.11035e+07	1.11366e+07	1.10188e+07	1.13638e+07	1.21436e+07	1.08766e+07	1.08112e+07	1.11565e+07	1.05576e+07	9.86097e+06	1.05414e+07	9.86666e+06	1.02374e+07
Q86U70;Q86U70-2;Q86U70-3	LDB1	5.60622e+06	5.28227e+06	4.54297e+06	5.33807e+06	4.71558e+06	5.70375e+06	4.39566e+06	5.23488e+06	5.13784e+06	5.99679e+06	4.90432e+06	5.16992e+06	5.24429e+06	5.65453e+06	5.16004e+06	4.32507e+06	5.11577e+06	5.22444e+06	4.43143e+06	5.42837e+06	5.35373e+06	5.59802e+06	4.81039e+06	5.41218e+06	5.10281e+06	5.38896e+06	6.26426e+06	5.64925e+06	5.07052e+06	5.42464e+06	5.22429e+06	4.51885e+06	5.69038e+06	5.97057e+06	4.65515e+06	4.61733e+06	4.8195e+06	5.34055e+06	4.86466e+06	6.13586e+06
Q86U86;Q86U86-2;Q86U86-3;Q86U86-5;Q86U86-7;Q86U86-8	PBRM1	1.00429e+07	9.47166e+06	9.70611e+06	9.37394e+06	9.73687e+06	9.54109e+06	9.34788e+06	9.52316e+06	9.91221e+06	9.44977e+06	9.4192e+06	9.67698e+06	9.94033e+06	9.68679e+06	9.03773e+06	9.41768e+06	9.59585e+06	9.4808e+06	9.00239e+06	9.31836e+06	9.51112e+06	9.39999e+06	1.04405e+07	9.45189e+06	9.56943e+06	9.621e+06	9.53208e+06	9.8533e+06	9.66753e+06	9.45908e+06	8.78926e+06	9.21164e+06	9.74788e+06	9.51109e+06	9.25815e+06	9.52829e+06	9.69647e+06	9.55368e+06	9.04826e+06	9.43983e+06
Q86U90	YRDC	8.79498e+07	8.85578e+07	9.41754e+07	8.96314e+07	8.50519e+07	7.98114e+07	9.17514e+07	9.26328e+07	8.76611e+07	8.35643e+07	8.64587e+07	9.32425e+07	9.20319e+07	9.35331e+07	1.04811e+08	1.07494e+08	9.53689e+07	1.03044e+08	9.86765e+07	9.24141e+07	8.70363e+07	8.43428e+07	8.39456e+07	8.92113e+07	8.6817e+07	8.59464e+07	8.16243e+07	8.89321e+07	8.53327e+07	8.47984e+07	9.37806e+07	8.72532e+07	8.88049e+07	9.01193e+07	9.99349e+07	9.75627e+07	9.94715e+07	1.0296e+08	9.96233e+07	9.81026e+07
Q86UA1	PRPF39	8.80171e+06	9.17755e+06	9.06242e+06	8.48536e+06	8.48503e+06	7.45729e+06	7.98035e+06	8.87124e+06	8.67966e+06	7.96003e+06	8.74546e+06	8.75933e+06	8.0966e+06	8.17126e+06	8.42339e+06	7.87279e+06	8.04186e+06	8.22589e+06	8.32797e+06	7.8319e+06	8.44851e+06	8.05011e+06	1.00284e+07	8.96783e+06	8.24323e+06	7.7941e+06	9.01368e+06	8.66265e+06	8.20248e+06	8.11885e+06	8.13377e+06	8.26108e+06	8.50601e+06	8.11048e+06	9.0352e+06	9.09385e+06	8.1961e+06	8.18096e+06	9.03934e+06	8.09832e+06
Q86UA6;Q86UA6-8	RPAIN	8.55471e+06	7.18024e+06	8.55754e+06	9.14169e+06	7.83411e+06	9.19368e+06	7.83463e+06	7.10969e+06	8.3932e+06	9.08445e+06	6.44881e+06	8.29181e+06	7.67505e+06	8.95893e+06	6.57572e+06	6.86785e+06	8.4695e+06	8.3128e+06	6.47799e+06	5.52175e+06	8.42019e+06	8.13877e+06	8.23102e+06	7.24695e+06	7.66437e+06	8.2213e+06	6.41812e+06	7.48684e+06	7.57685e+06	9.67639e+06	7.52214e+06	7.8013e+06	6.76222e+06	8.64881e+06	6.27411e+06	6.81573e+06	7.91707e+06	1.05603e+07	6.64213e+06	6.53837e+06
Q86UB9;Q86UB9-2	TMEM135	1.33329e+06	1.50331e+06	2.35156e+06	1.46971e+06	1.92311e+06	1.89118e+06	1.97267e+06	1.56165e+06	1.71799e+06	1.84586e+06	1.72252e+06	1.40884e+06	2.1116e+06	1.79693e+06	1.76976e+06	1.33925e+06	1.77181e+06	1.85187e+06	2.21481e+06	1.7945e+06	2.0151e+06	1.77124e+06	2.95433e+06	1.58738e+06	2.08522e+06	1.71552e+06	1.59571e+06	1.63015e+06	1.8118e+06	1.761e+06	1.76789e+06	2.19988e+06	1.96367e+06	2.0853e+06	1.78849e+06	1.80957e+06	1.93598e+06	2.19635e+06	1.70558e+06	1.87828e+06
Q86UC2;Q86UC2-2	RSPH3	473118		263022	339769	312337	224666	313380	224710		297100	237318	129874	535997	212971	373956	224335	550644	157631	84825.1	270532	283088			264225	60082.3	464645	260600	6786.37	210725	252756	207295	182701	363950	421899	216617	230188	367844	223404	82945.1	599549
Q86UD0	SAPCD2	4.15163e+06	3.79279e+06	4.25247e+06	4.07921e+06	4.1576e+06	4.3229e+06	4.14523e+06	3.82193e+06	4.09513e+06	4.3217e+06	4.21442e+06	4.07529e+06	4.07773e+06	4.16179e+06	4.1402e+06	3.81111e+06	4.21302e+06	4.42385e+06	4.21912e+06	3.71651e+06	4.03459e+06	4.12571e+06	4.4118e+06	4.10027e+06	4.10257e+06	4.22344e+06	4.0104e+06	3.88738e+06	3.99283e+06	4.56483e+06	4.06334e+06	4.51977e+06	3.82938e+06	3.96617e+06	3.79982e+06	3.95653e+06	3.88651e+06	3.78597e+06	3.96291e+06	3.28205e+06
Q86UD1	OAF	793622	771254	283534	622138	732266	727621	410625	599171	524933	734196	416691	618949	757472	687189	343542	597220	612599	669972	313723	426858	720110	769513		573965	726007	624562	426072	552531	804305	635172	358365		745609	892081	363526	1008450	772804	605548	391073	1537850
Q86UD4	ZNF329		161153	125966	129949	203318	215410	271603	403589	160377	197070	17318.5	33802	197247	181037	110659	60135	141352	168853	123863		133145		149753	149612	171123	194415		300311	74757	215873	36084.6	63292.9			63225.5	286479		135641	63989	57828.2
Q86UD5;Q86UD5-2	SLC9B2	472749	83230.7		257983	608370	504586	408482		607395	646345			579235	442852	205330		502409	384237	372917	599657	543543	561791			644345	660418			583563	444246			537145	434710	435255		460743	509609	188502	609125
Q86UE4	MTDH	7.66527e+07	8.15728e+07	8.1624e+07	8.3614e+07	8.02686e+07	8.27968e+07	8.15156e+07	8.2164e+07	8.11936e+07	8.4953e+07	8.73562e+07	8.57969e+07	8.1129e+07	8.27482e+07	8.19337e+07	8.01072e+07	8.10253e+07	8.35205e+07	8.51263e+07	8.73353e+07	8.18134e+07	8.26248e+07	8.05054e+07	8.25802e+07	8.20658e+07	8.29561e+07	8.54703e+07	8.15539e+07	8.51504e+07	8.45069e+07	8.52084e+07	8.35762e+07	7.91035e+07	8.24266e+07	8.31223e+07	7.86013e+07	8.27091e+07	9.03382e+07	8.69159e+07	8.45949e+07
Q86UE6	LRRTM1	167524	56025.5	116793	69984.9	111951	88650.9	88733.9	55107.5	95623.2	80402.6	93791.4	44485	91865.3	84529.9	92900	45628.6	126532	69707.4	107145	40808.4	105232	96167.1		39565.1	102004	92832.3	90511.8	36876.6	130548	87749.7	94533.2	45793.9	92726.7	63597.6	83753.4	22898.3	147944	94976.6	65280.7	50389.6
Q86UE8-2	TLK2	1.31856e+07	1.38299e+07	1.71139e+07	1.22331e+07	1.44696e+07	1.32951e+07	1.39011e+07	1.23199e+07	1.33841e+07	1.34543e+07	1.2764e+07	1.13405e+07	1.37733e+07	1.25724e+07	1.30029e+07	1.17334e+07	1.33413e+07	1.29655e+07	1.22553e+07	1.05837e+07	1.44859e+07	1.33115e+07	1.51073e+07	1.26812e+07	1.40735e+07	1.39313e+07	1.29947e+07	1.23315e+07	1.47225e+07	1.30578e+07	1.28198e+07	1.45369e+07	1.33908e+07	1.23184e+07	1.2764e+07	1.25206e+07	1.31191e+07	1.27769e+07	1.31656e+07	1.04525e+07
Q86UE8-3	TLK2	4091700	3859050	379587	3807900	4125160	4303890	2130780	4147540	4231320	4192200	4092480	4068210	3758780	3901780	3646000	3163390	4350860	4142650	3511150		4331210	3764580	3234640	4226770	4435040	3971800		4030140	3755130	4042580	3891390	4488420	3798110	4707850	3774910	3510020	3371040	3710290	3676790
Q86UF1	TSPAN33	308695	417290	552333	530107	275165	306828	429060	428893	295210	310729	578652	494255	265596	262038	644671	331521	493664	251837	363837	500338	322010	314952	557321	437250	316360	341989	704016	56735.5	353091	292734	670255	536421	321230	290875	649613	685860	243945	508460	340679	811429
Q86UG4;Q86UG4-2;Q86UG4-3	SLCO6A1	4284290	3665560	223628	182761	6236380	168787	155165	152002	6708840	181090	4164710	374902	207429	219167	5619060	180466	6378160	170592	164947	169673	4408570	4039330	229615	190964	5948670	236784	4825680	695064	195193	172189	128210	213802	223603	203963	167003	718174	12717600	4666310	171211	4668090
Q86UK7;Q86UK7-2;Q86UK7-3	ZNF598	7.61346e+06	7.63586e+06	7.52447e+06	8.01114e+06	8.11286e+06	8.01573e+06	8.2932e+06	7.62567e+06	7.93584e+06	7.61212e+06	8.31046e+06	8.40008e+06	7.70308e+06	7.54684e+06	7.71414e+06	7.9537e+06	8.03442e+06	7.35929e+06	8.3877e+06	7.98147e+06	8.29777e+06	7.78141e+06	7.53805e+06	7.7458e+06	8.19655e+06	7.97311e+06	8.13892e+06	8.06617e+06	7.83452e+06	7.47501e+06	7.70579e+06	7.34071e+06	7.46513e+06	7.70901e+06	7.98108e+06	7.73296e+06	8.28471e+06	7.33774e+06	8.40307e+06	8.33681e+06
Q86UL3	GPAT4	3.30458e+06	3.63455e+06	4.17719e+06	3.55144e+06	3.79419e+06	3.73036e+06	3.64136e+06	3.91482e+06	3.4495e+06	3.86263e+06	3.41097e+06	3.62378e+06	3.87989e+06	3.94076e+06	3.3286e+06	3.80652e+06	3.69307e+06	3.60826e+06	3.50679e+06	4.19402e+06	3.57514e+06	3.83544e+06	5.15178e+06	3.80914e+06	3.82591e+06	3.95591e+06	3.44333e+06	3.80662e+06	3.84438e+06	3.78325e+06	3.58303e+06	4.51879e+06	3.61147e+06	3.91772e+06	3.64907e+06	3.35709e+06	3.75832e+06	3.76445e+06	3.48477e+06	4.64004e+06
Q86UN3	RTN4RL2	4.39575e+06	4.26282e+06	3.97936e+06	4.34957e+06	4.04185e+06	3.79087e+06	4.28254e+06	4.34525e+06	4.00406e+06	4.28705e+06	4.16392e+06	3.84646e+06	4.05039e+06	3.76872e+06	4.2501e+06	3.50543e+06	3.64734e+06	3.54293e+06	3.67585e+06	3.68335e+06	4.22948e+06	3.87632e+06	4.73732e+06	3.3567e+06	4.27836e+06	3.97269e+06	4.72498e+06	3.75024e+06	4.06697e+06	3.96144e+06	4.90899e+06	3.94082e+06	3.94928e+06	4.16916e+06	4.3831e+06	3.71865e+06	4.09247e+06	3.9817e+06	3.77816e+06	4.72936e+06
Q86UP2	KTN1	2.145e+07	2.18346e+07	2.1539e+07	2.10517e+07	2.1698e+07	2.23758e+07	2.16688e+07	2.16389e+07	2.13047e+07	2.20317e+07	2.17506e+07	2.22494e+07	2.14385e+07	2.20927e+07	2.11775e+07	2.1532e+07	2.15995e+07	2.17946e+07	2.13727e+07	2.28414e+07	2.14742e+07	2.12436e+07	2.08323e+07	2.14099e+07	2.11616e+07	2.1784e+07	2.25805e+07	2.13674e+07	2.17259e+07	2.169e+07	2.076e+07	2.18403e+07	2.16371e+07	2.18724e+07	2.11992e+07	2.16216e+07	2.23214e+07	2.26752e+07	2.22387e+07	2.30563e+07
Q86UP3-2;Q86UP3-5	ZFHX4		185527	232428	247107	144245	98792.3		280708	150178	100071	207226		148538	117835	203040	169109	116477	95786.7	175271	116426		124278			193000	208561		125687	230911	141020		97509.7	168662	171598		83137.9	133335	176265	131948	130648
Q86UQ0;Q86UQ0-2;Q86UQ0-3	ZNF589	436289	469300	347374	486716	553262	549806	404395	371060	426181	473227	497519	276008	486478	406121	412870	907525	491620	499488		364105	475482	426699	1029670	397847	496265	425019	1408710	161503	444724	520102		454287	453475	393032	435417	113738	545600	511142	345940	349152
Q86US8	SMG6	9.49982e+06	9.49368e+06	9.85638e+06	9.21172e+06	9.83504e+06	9.2291e+06	9.74004e+06	9.03816e+06	9.68638e+06	9.27077e+06	9.27615e+06	9.11421e+06	8.87534e+06	9.45045e+06	9.66012e+06	9.42946e+06	9.69932e+06	9.30841e+06	9.17035e+06	9.16119e+06	9.4846e+06	8.9752e+06	1.24102e+07	9.15752e+06	9.52885e+06	9.20123e+06	9.55756e+06	9.20695e+06	9.02528e+06	9.60136e+06	9.87658e+06	9.85726e+06	1.01437e+07	9.55099e+06	9.64128e+06	9.34411e+06	9.53478e+06	9.21048e+06	9.74579e+06	9.98531e+06
Q86UT6	NLRX1	2.56867e+06	2.40034e+06	2.03012e+06	2.08622e+06	2.2903e+06	2.19889e+06	2.01232e+06	2.16471e+06	2.07479e+06	2.16139e+06	1.99703e+06	2.1853e+06	2.18431e+06	2.14596e+06	2.18254e+06	2.01873e+06	2.2119e+06	2.21468e+06	2.17956e+06	1.45801e+06	2.38587e+06	2.25145e+06	2.04799e+06	2.21215e+06	2.30047e+06	2.31221e+06	1.99182e+06	2.1753e+06	2.20933e+06	2.28047e+06	2.11252e+06	2.29812e+06	2.35518e+06	2.19561e+06	2.18672e+06	2.10282e+06	2.21838e+06	2.19095e+06	2.16715e+06	1.68116e+06
Q86UT8	CCDC84	1.96162e+06	1.86861e+06	1.44723e+06	1.36663e+06	1.94618e+06	2.07954e+06	1.77232e+06	1.23392e+06	1.87018e+06	2.07614e+06	1.84156e+06	1.31377e+06	1.92804e+06	1.52636e+06	1.74958e+06	1.27085e+06	1.68097e+06	1.38896e+06	1.66449e+06	1.81627e+06	2.09294e+06	1.88145e+06	2.31137e+06	1.50373e+06	2.06491e+06	2.07008e+06	1.69696e+06	1.51606e+06	1.79951e+06	2.32574e+06	1.72532e+06	1.55922e+06	1.46721e+06	1.6898e+06	1.63676e+06	1.16171e+06	1.60441e+06	1.51278e+06	1.43748e+06	1.5913e+06
Q86UU0;Q86UU0-2;Q86UU0-4	BCL9L	4.98839e+06	5.14148e+06	5.17849e+06	5.35066e+06	5.43208e+06	5.51891e+06	5.88381e+06	5.48862e+06	5.20621e+06	5.32644e+06	5.6737e+06	5.69132e+06	5.721e+06	5.65114e+06	6.37548e+06	5.76392e+06	5.37955e+06	5.86143e+06	5.59235e+06	5.60952e+06	5.31773e+06	5.26063e+06	5.73882e+06	5.20878e+06	5.34097e+06	5.63453e+06	5.79296e+06	5.50131e+06	5.07541e+06	5.27357e+06	5.69658e+06	5.28231e+06	5.6538e+06	5.68237e+06	5.87233e+06	6.08949e+06	5.25114e+06	5.36127e+06	5.64226e+06	6.34942e+06
Q86UU1-2	PHLDB1	3.99552e+06	4.25837e+06	4.04181e+06	4.46383e+06	4.21215e+06	4.5542e+06	4.34224e+06	4.72539e+06	4.4543e+06	4.59383e+06	4.39526e+06	4.68538e+06	4.29312e+06	4.54022e+06	4.31737e+06	4.90447e+06	4.23751e+06	4.228e+06	4.18152e+06	3.97425e+06	4.08525e+06	4.27489e+06	5.04849e+06	4.53113e+06	4.37468e+06	4.66822e+06	4.63825e+06	4.7403e+06	4.37042e+06	4.52747e+06	4.62934e+06	4.07194e+06	4.24372e+06	4.63518e+06	4.38956e+06	5.07024e+06	4.21552e+06	4.18591e+06	4.30623e+06	4.78861e+06
Q86UV5	USP48	6.77723e+06	6.92222e+06	7.06901e+06	6.62165e+06	6.8238e+06	6.66698e+06	6.87861e+06	6.89552e+06	6.85062e+06	6.60691e+06	7.06801e+06	7.13699e+06	6.74424e+06	6.76147e+06	6.46417e+06	6.8563e+06	6.44147e+06	6.76592e+06	6.28274e+06	5.93983e+06	6.85868e+06	6.66661e+06	6.1815e+06	7.0682e+06	6.81894e+06	6.37641e+06	6.66327e+06	6.67626e+06	6.77583e+06	6.82779e+06	6.60163e+06	6.62789e+06	6.60284e+06	6.82013e+06	6.31851e+06	6.82741e+06	6.06984e+06	6.57048e+06	6.40202e+06	5.96896e+06
Q86UV5-8	USP48	1169670	1097390	1062770	2291840	892642	993883	1807660	1309290	1232200	1138910	1574280	1433020	924638	909499	1976340	1875130	807526	950633	1036700	916008	826131	982017	1480590	1365830	892209	881306	1579960	1876380	767639	1089990	1625310	1642810	858154	949497	1563540	1554900	901479	940751	915799	1069160
Q86UW6;Q86UW6-2	N4BP2	438030	436610	283780	419722	439592	453046	456233	318939	486279	395998	492500	392567	479126	467795	420820	371892	415788	402224	430480	258030	446834	478529	573590	351186	456487	433061	443530	304507	431877	475244	529408	475726	429094	466400	436623	282714	418565	402078	461628	203517
Q86UW7;Q86UW7-2;Q86UW7-3	CADPS2	1.26121e+06	1.0507e+06	1.14828e+06	894827	1.10079e+06	841489	923662	1.15423e+06	886496	959096	974735	1.00923e+06	970380	983344	932704	1.08951e+06	951911	957329	906326	995797	797400	923298	1.48175e+06	1.25066e+06	919160	951765	817068	1.1514e+06	955915	955544	975767	1.22163e+06	1.03795e+06	1.03448e+06	991788	1.06288e+06	850416	955463	1.07193e+06	1.1479e+06
Q86UW9-2	DTX2	664866	600523	730971	742095	708254	654809	836775	713580	684009	719037	763292	636331	690973	744248	800311	664489	567278	651402	677702	523266	524586	634166	773339	693300	705488	668044	663479	633737	674942	659464	735824	695673	772913	719973	763423	650939	578482	613130	743932	520535
Q86UX6	STK32C	4.99404e+06	4.70722e+06	4.69128e+06	4.14301e+06	4.67301e+06	4.95015e+06	3.90556e+06	3.85809e+06	4.38253e+06	4.62658e+06	4.57389e+06	4.3506e+06	4.26131e+06	4.97744e+06	4.1004e+06	4.10681e+06	4.80253e+06	4.78244e+06	4.14139e+06	4.00929e+06	4.5194e+06	4.84576e+06	4.47555e+06	4.3414e+06	4.66439e+06	4.28896e+06	4.20669e+06	4.2828e+06	4.2681e+06	4.75809e+06	3.60846e+06	4.57908e+06	4.60177e+06	5.24317e+06	3.89921e+06	4.43803e+06	4.41824e+06	4.21005e+06	4.00027e+06	4.37161e+06
Q86UY6	NAA40	1.66022e+06	2.00586e+06	2.26784e+06	1.4671e+06	2.29744e+06	1.91452e+06	1.81007e+06	1.85602e+06	1.67763e+06	1.88123e+06	1.88351e+06	1.47956e+06	1.79408e+06	1.72228e+06	1.92875e+06	1.66035e+06	2.08611e+06	2.13008e+06	1.80997e+06	2.08769e+06	1.9914e+06	1.81305e+06	3.0357e+06	1.70568e+06	2.06991e+06	1.96215e+06	1.47944e+06	1.74974e+06	1.85342e+06	1.94943e+06	1.92717e+06	1.79235e+06	2.26143e+06	1.84511e+06	1.6381e+06	1.60753e+06	2.07023e+06	1.95249e+06	1.46658e+06	1.88662e+06
Q86UY8;Q86UY8-2	NT5DC3	6.32159e+06	6.44509e+06	6.34477e+06	6.39382e+06	6.07049e+06	6.60347e+06	6.25543e+06	6.61312e+06	5.92367e+06	6.63315e+06	6.56504e+06	6.00644e+06	6.83638e+06	6.91455e+06	6.86288e+06	6.85292e+06	6.85907e+06	6.90023e+06	6.51494e+06	7.05392e+06	6.14608e+06	6.46363e+06	6.3349e+06	6.59782e+06	6.03393e+06	6.54838e+06	6.49185e+06	6.52103e+06	6.21408e+06	6.38781e+06	6.61665e+06	6.36984e+06	6.09475e+06	6.57461e+06	7.07453e+06	6.77585e+06	6.53896e+06	6.84855e+06	6.26096e+06	7.26922e+06
Q86UZ6	ZBTB46	153684	135913	150392	159455	188964	158150	172679	177569	227304	165944	183200	118573	181743	167836	187958	129952	154223	136296	164638	68363.1	162409	153585		158023	190649	170309	157838	105070	188222	173071	171132	100832	142567	176033	188129	101221	136413	153906	123808
Q86V15	CASZ1	730129	767513	745390	674922	747173	786389	670209	790963	621177	664924	697461	780424	750293	703729	777974	821773	645480	558592	659430	651956	666914	663126	1.05834e+06	633478	885295	739255	774553	921721	720697	685419	658408	959225	755735	627315	772714	623706	665049	612498	552083	689276
Q86V21	AACS	4.75189e+06	5.33755e+06	4.66908e+06	4.88639e+06	4.97322e+06	5.39265e+06	4.90956e+06	5.16245e+06	4.61844e+06	5.3632e+06	5.04942e+06	5.01865e+06	5.12406e+06	5.27068e+06	5.00261e+06	5.10828e+06	5.28026e+06	5.16646e+06	4.99488e+06	5.17215e+06	5.11421e+06	4.91586e+06	5.53314e+06	4.62652e+06	5.06294e+06	5.35865e+06	4.68562e+06	5.38088e+06	5.48604e+06	5.20125e+06	4.53123e+06	5.2281e+06	5.17767e+06	5.18795e+06	4.95132e+06	5.10034e+06	5.57098e+06	5.34239e+06	4.79402e+06	4.97944e+06
Q86V42;Q86V42-2	FAM124A	195327	195303		159287	154735	873553	219903	197852	173687		255735	170709	114966		169157	108472	147212		150861	200721	162589		380443	246166	136291	138142	217600	209259	159729	223506	140452	129698		160729	220443	179238	99176.6	503811	254852	212024
Q86V48	LUZP1	7.43492e+06	7.25284e+06	8.39382e+06	7.52698e+06	7.62133e+06	7.68894e+06	7.45725e+06	7.24437e+06	7.51102e+06	7.66221e+06	7.38677e+06	7.67017e+06	7.82198e+06	7.98281e+06	7.76749e+06	7.95077e+06	7.89159e+06	7.73761e+06	8.04879e+06	7.42776e+06	7.38315e+06	7.54627e+06	8.11931e+06	7.51625e+06	7.34666e+06	7.53184e+06	7.75026e+06	7.41108e+06	7.09648e+06	7.61371e+06	7.47966e+06	7.38386e+06	7.81794e+06	7.97354e+06	8.11543e+06	7.9941e+06	7.90186e+06	7.65611e+06	7.97569e+06	7.9762e+06
Q86V81	ALYREF	1.24094e+08	1.33948e+08	1.43019e+08	1.46574e+08	1.38209e+08	1.27344e+08	1.5184e+08	1.38063e+08	1.36561e+08	1.38666e+08	1.44872e+08	1.33072e+08	1.38003e+08	1.25101e+08	1.29733e+08	1.36183e+08	1.36772e+08	1.42293e+08	1.44314e+08	1.66254e+08	1.36497e+08	1.42031e+08	1.24665e+08	1.36288e+08	1.27179e+08	1.23353e+08	1.37611e+08	1.42535e+08	1.40233e+08	1.38055e+08	1.40342e+08	1.28037e+08	1.29451e+08	1.2121e+08	1.48558e+08	1.39748e+08	1.39796e+08	1.37415e+08	1.46927e+08	1.50369e+08
Q86V85	GPR180	487201	312741	241623	322703	266247	360824	426558	389203	321759	264941	354296	304716	304465	328930	364154	315494	272427	270109	362036	181658	342331	289961	485333	404854	397146	340721	386861	422302	332813	307778	274087	444045	275700	339324	289498	359671	251520	254233	413736	186161
Q86V87	FAM160B2	1.37528e+06	923702	2.05963e+06	898564	1.20409e+06	1.02639e+06	757614	1.0358e+06	1.31786e+06	1.08475e+06	994175	961422	1.43995e+06	951772	880471	535705	1.38496e+06	1.07589e+06	1.37752e+06	591346	1.54918e+06	1.21158e+06	1.65955e+06	1.33732e+06	1.26038e+06	912506	1.16951e+06	1.18471e+06	1.17024e+06	970115	1.22547e+06	1.63084e+06	1.00435e+06	1.158e+06	1.12491e+06	831952	1.23085e+06	719092	878379	716441
Q86V88	MDP1	4.65422e+06	4.11016e+06	3.71409e+06	3.45569e+06	4.38312e+06	3.79611e+06	3.68357e+06	2.96564e+06	4.0741e+06	3.66995e+06	2.97312e+06	2.8808e+06	3.40974e+06	4.03596e+06	3.3724e+06	2.93392e+06	3.42563e+06	3.15541e+06	2.44241e+06	2.93515e+06	4.63795e+06	4.00052e+06	4.53675e+06	2.94147e+06	4.12698e+06	3.57231e+06	3.86649e+06	3.19899e+06	3.74501e+06	3.3346e+06	2.95825e+06	3.24853e+06	3.73379e+06	3.86437e+06	3.20475e+06	3.06371e+06	3.40809e+06	3.76412e+06	2.65121e+06	3.26277e+06
Q86V97	KBTBD6	1.72033e+06	1.69167e+06	5.6507e+06	1.8041e+06	1.73745e+06	1.89964e+06	1.82431e+06	1.69845e+06	1.98099e+06	1.63154e+06	1.56138e+06	1.45586e+06	1.45509e+06	1.61545e+06	1.40562e+06	1.39161e+06	1.55383e+06	1.61099e+06	1.35858e+06	1.12654e+06	1.72815e+06	1.63785e+06	1.88493e+06	1.60177e+06	1.69356e+06	1.62992e+06	1.73681e+06	1.5152e+06	1.68989e+06	1.53385e+06	1.55507e+06	1.69528e+06	1.4458e+06	1.35881e+06	1.47752e+06	1.4753e+06	1.25809e+06	1.22542e+06	1.28053e+06	931418
Q86VE9;Q86VE9-2;Q86VE9-3;Q86VE9-4	SERINC5	2.45071e+06	2.27906e+06	2.23784e+06	2.90555e+06	2.56364e+06	2.81992e+06	2.65494e+06	2.5968e+06	2.19183e+06	2.5842e+06	2.43267e+06	2.82842e+06	2.12183e+06	2.25962e+06	2.26751e+06	2.50363e+06	2.11151e+06	2.13401e+06	1.97026e+06	1.1877e+06	2.18239e+06	2.32575e+06	1.95783e+06	2.36589e+06	2.46898e+06	2.56368e+06	2.72724e+06	2.67295e+06	2.44437e+06	2.40479e+06	2.36801e+06	2.60496e+06	2.00575e+06	2.03051e+06	2.29983e+06	2.46024e+06	1.81254e+06	1.69561e+06	1.44307e+06	1.92046e+06
Q86VI3	IQGAP3	5.57042e+06	5.44619e+06	5.70488e+06	5.17437e+06	5.60606e+06	4.95564e+06	5.22772e+06	5.17552e+06	5.71541e+06	5.35765e+06	5.71609e+06	5.48018e+06	5.78446e+06	5.48482e+06	5.77139e+06	5.39249e+06	5.34808e+06	5.29689e+06	5.26158e+06	5.03997e+06	5.70678e+06	5.46815e+06	7.15875e+06	5.412e+06	5.54673e+06	5.43772e+06	5.30959e+06	5.27916e+06	5.25775e+06	5.38448e+06	5.45579e+06	5.42304e+06	5.635e+06	5.6613e+06	5.58655e+06	5.84528e+06	5.29835e+06	5.09642e+06	5.569e+06	5.36641e+06
Q86VK4;Q86VK4-3;Q86VK4-5	ZNF410	690765	401184		627007	672468	460054	691790	573515	675133	558176	956021	499650	431970		659018	287746	850280		646588	676444	405013	118892	1188770	669410	720882	342738	774597	554456	501845	343857	656457	884392	541002	306110	657548	598190		642659	474418	807288
Q86VL8;Q86VL8-3;Q86VL8-4	SLC47A2		1952150	2655090	1471680	1859240	1381490		1780550			1686610	1698780	1774860	1441050	1643290	1486570		1609300	1606600	2909410	1553650	1605530	1588740	1882130	1724540	1670760	1798660	1375900	1779580	1501450	1646680	2326810	1593610	1495210	1633560	1418990	1689090	1783600	1677950	1935080
Q86VM9	ZC3H18	3.91701e+06	6.44921e+06	2.73087e+06	5.40698e+06	4.04594e+06	4.86525e+06	7.71211e+06	5.52534e+06	3.77439e+06	5.10266e+06	5.52053e+06	5.33341e+06	4.03343e+06	3.66622e+06	6.34543e+06	5.94707e+06	3.60525e+06	5.14241e+06	4.11057e+06	5.74504e+06	4.49203e+06	4.07662e+06	9.52228e+06	5.90406e+06	3.92757e+06	2.73633e+06	7.91227e+06	5.60056e+06	5.18833e+06	4.66773e+06	5.47417e+06	6.99055e+06	4.27866e+06	3.79354e+06	7.0553e+06	6.27071e+06	4.05344e+06	3.35537e+06	9.38502e+06	5.42005e+06
Q86VM9-2	ZC3H18	6.42718e+06	7.4575e+06	6.76098e+06	7.05279e+06	7.41049e+06	7.66353e+06	7.9708e+06	7.598e+06	7.14912e+06	7.11635e+06	7.43993e+06	7.17131e+06	7.09455e+06	7.17046e+06	7.23809e+06	7.2103e+06	6.60411e+06	6.67337e+06	6.18762e+06	6.80221e+06	7.38561e+06	7.58228e+06	8.87272e+06	7.71329e+06	7.2583e+06	7.42842e+06	7.83604e+06	7.74502e+06	6.97652e+06	7.20812e+06	7.26961e+06	6.73501e+06	6.29649e+06	7.27467e+06	7.45323e+06	7.07239e+06	6.3151e+06	6.62333e+06	6.73222e+06	6.85274e+06
Q86VN1	VPS36	1.15476e+07	1.19925e+07	1.08685e+07	1.15742e+07	1.16124e+07	1.20375e+07	1.05655e+07	1.15287e+07	1.15241e+07	1.16454e+07	1.11904e+07	1.07133e+07	1.20944e+07	1.137e+07	1.05684e+07	1.08153e+07	1.14416e+07	1.17721e+07	1.10493e+07	1.19842e+07	1.1963e+07	1.15297e+07	1.13821e+07	1.12334e+07	1.17469e+07	1.22962e+07	1.05841e+07	1.17653e+07	1.10457e+07	1.18473e+07	1.16426e+07	1.14899e+07	1.14231e+07	1.2603e+07	1.12069e+07	1.17924e+07	1.11611e+07	1.20154e+07	1.11685e+07	1.26253e+07
Q86VP1-2;Q86VP1-3;Q86VP1-4	TAX1BP1	2.14497e+06	2.15924e+06	2.57487e+06	2.37775e+06	2.0292e+06	2.10507e+06	2.12509e+06	2.01596e+06	2.02599e+06	2.22552e+06	2.14781e+06	2.2747e+06	2.68826e+06	2.64896e+06	2.78567e+06	2.36205e+06	2.50212e+06	2.53591e+06	2.57201e+06	2.17594e+06	2.17736e+06	2.29356e+06	2.83176e+06	2.11589e+06	2.10683e+06	2.23513e+06	2.07265e+06	2.23285e+06	1.84773e+06	2.09416e+06	1.98615e+06	2.24094e+06	2.16925e+06	2.17182e+06	2.13206e+06	2.10385e+06	1.96961e+06	1.94459e+06	2.03032e+06	1.74488e+06
Q86VP3;Q86VP3-2;Q86VP3-3;Q86VP3-4	PACS2	1.37725e+06	1.47184e+06	1.0768e+06	1.27738e+06	1.33332e+06	1.28026e+06	1.22325e+06	1.23845e+06	1.39924e+06	1.43795e+06	1.29452e+06	1.19793e+06	1.37679e+06	1.26334e+06	1.3618e+06	1.18528e+06	1.4368e+06	1.33489e+06	1.24914e+06	1.10373e+06	1.39223e+06	1.45852e+06	1.32173e+06	1.22399e+06	1.35803e+06	1.42697e+06	1.26088e+06	1.21965e+06	1.39248e+06	1.32294e+06	1.21112e+06	1.47415e+06	1.46208e+06	1.31529e+06	1.25878e+06	1.27763e+06	1.36053e+06	1.36243e+06	1.24991e+06	1.21766e+06
Q86VP6	CAND1	9.34687e+07	8.83406e+07	8.31644e+07	8.85966e+07	8.80153e+07	8.65717e+07	9.00054e+07	8.79404e+07	9.05467e+07	8.87296e+07	9.00485e+07	9.09444e+07	8.61461e+07	8.61637e+07	9.13192e+07	8.4859e+07	9.00059e+07	8.69437e+07	9.28622e+07	9.58281e+07	9.03958e+07	8.76308e+07	8.18781e+07	8.7399e+07	8.88358e+07	8.79409e+07	8.89858e+07	8.57857e+07	8.81787e+07	8.93615e+07	8.98083e+07	8.98936e+07	8.78534e+07	8.82416e+07	9.05715e+07	8.63584e+07	9.12831e+07	9.01013e+07	9.23967e+07	9.482e+07
Q86VQ0	LCA5	3450960	2787790	2758350	3401440		3966240	3176910	3405810		3622180	3480500	3613420		4283170	3384120	3835770	3774740	4319670	3687020	3292630	3542200	3455050	7862910			3465010	3222820	3540780	3866320	3566230	3898180		3550450	4319170	3410430	3732040	4067940	3714170	3722140	4615690
Q86VQ1	GLCCI1	758282	659336	835401	1054980	707298	789803	828611		596612	720479	117321	1255110	712378	623443	811360		753359	750353		433416	752229	710443		1820230	803020	821739	1140630		763923	684759	1576480	1301160	746865	724632	698271	450977	708522	591892		1011630
Q86VQ6	TXNRD3	1.85915e+06	1.83524e+06	2.13724e+06	1.63954e+06	1.67003e+06	1.79567e+06	1.61335e+06	1.90112e+06	1.78771e+06	1.8327e+06	1.41657e+06	1.60429e+06	1.83064e+06	1.9103e+06	1.58781e+06	1.83396e+06	1.74144e+06	1.83714e+06	1.4655e+06	2.49785e+06	1.68334e+06	1.7579e+06	2.90802e+06	1.71315e+06	1.75323e+06	1.86081e+06	1.68711e+06	1.4009e+06	1.83289e+06	1.85313e+06	1.57091e+06	1.90971e+06	1.68341e+06	1.85127e+06	1.60577e+06	1.72569e+06	1.64433e+06	1.93845e+06	1.51508e+06	2.1952e+06
Q86VR2	RETREG3	6.87016e+06	8.88725e+06	9.47785e+06	9.22406e+06	8.56007e+06	9.05776e+06	8.996e+06	9.47556e+06	8.12258e+06	8.51743e+06	9.22193e+06	9.56202e+06	8.43312e+06	9.37326e+06	9.44916e+06	9.4741e+06	8.34247e+06	8.06429e+06	7.76084e+06	7.61933e+06	8.14896e+06	8.77798e+06	8.95082e+06	9.74475e+06	8.03518e+06	8.78906e+06	8.90398e+06	9.6319e+06	8.9183e+06	8.43443e+06	9.67933e+06	9.9183e+06	8.53896e+06	9.39171e+06	9.9574e+06	1.03273e+07	8.26256e+06	8.69121e+06	8.91845e+06	8.45248e+06
Q86VR8	FJX1	2103550	1745760	1869810	1896420	1941800	1621080	2054420	2320660	1820820	1675500	1990050	2011640	1958550	1566140	2125980	2219060	1607800	2156600	1999450	1874850	1867200	1950850	1515790	1620030	2064470	2060990	2070360	1750060	2030430	1643510	2043120	1602890	1938000	1921900	1848900	1670860	1945810	1998730	2073050	1781710
Q86VS8	HOOK3	3.59682e+06	3.68299e+06	3.65194e+06	3.83065e+06	3.61028e+06	3.73197e+06	3.56409e+06	3.92016e+06	3.72695e+06	3.79797e+06	3.73429e+06	4.10989e+06	3.68305e+06	3.63141e+06	3.84797e+06	3.96982e+06	3.50533e+06	3.62519e+06	3.49186e+06	3.49949e+06	3.63562e+06	3.7315e+06	5.29228e+06	3.99666e+06	3.76235e+06	3.69476e+06	3.52158e+06	4.0467e+06	3.9004e+06	3.85831e+06	3.96555e+06	3.79013e+06	3.77753e+06	3.83271e+06	3.59642e+06	4.02565e+06	3.77512e+06	4.04139e+06	3.76555e+06	3.95685e+06
Q86VU5	COMTD1	6.2788e+06	7.5557e+06	5.77052e+06	5.94938e+06	5.09073e+06	4.6903e+06	4.97681e+06	5.93955e+06	5.10322e+06	3.96458e+06	4.99042e+06	4.62129e+06	4.96816e+06	4.52528e+06	4.96642e+06	3.832e+06	4.40843e+06	4.1345e+06	5.01965e+06	4.56536e+06	5.65383e+06	4.89442e+06	6.04106e+06	5.81724e+06	5.61927e+06	4.85658e+06	6.13874e+06	5.45699e+06	4.95177e+06	4.65042e+06	4.97247e+06	4.49777e+06	5.04477e+06	4.07915e+06	4.43745e+06	3.58515e+06	4.75248e+06	4.84332e+06	5.19847e+06	4.86671e+06
Q86VV8;Q86VV8-3	RTTN	3.47104e+06	3.5432e+06	3.63209e+06	3.30628e+06	3.44227e+06	3.48722e+06	3.2403e+06	3.28804e+06	3.55534e+06	3.16264e+06	3.37051e+06	3.11007e+06	3.45895e+06	3.22315e+06	3.44304e+06	2.98959e+06	3.41887e+06	3.28454e+06	3.22039e+06	2.91601e+06	3.3462e+06	3.33846e+06	4.68138e+06	3.03438e+06	3.39144e+06	3.35801e+06	3.47032e+06	3.14948e+06	3.14261e+06	3.52892e+06	3.60015e+06	3.54847e+06	3.24733e+06	3.39882e+06	3.29466e+06	3.25748e+06	3.31314e+06	3.22174e+06	3.36065e+06	2.88356e+06
Q86VW0	SESTD1	1.98915e+06	1.97809e+06	3.40415e+06	1.88029e+06	2.05206e+06	1.89295e+06	1.92669e+06	1.7351e+06	2.28154e+06	1.90274e+06	2.51262e+06	1.66628e+06	1.74087e+06	2.13028e+06	1.99076e+06	2.20746e+06	2.04572e+06	1.92367e+06	1.88865e+06	2.05597e+06	2.09848e+06	1.8696e+06	3.01416e+06	1.94165e+06	1.95413e+06	1.83391e+06	2.05288e+06	1.75237e+06	2.03029e+06	1.97905e+06	2.05332e+06	2.34267e+06	1.92183e+06	2.10839e+06	2.17429e+06	1.71486e+06	1.81664e+06	1.89083e+06	1.77269e+06	1.71302e+06
Q86VW1;Q86VW1-2;Q86VW1-3	SLC22A16		4295340	2858100	2682350	2489450	2512940	2980700		2618240	2458160	4675390		2741960	2536970	3285260		2608140	2432450	2420950	5033060	2703360	2356660	2098150		2292240	2474560	2579450		2496900	2342060	3037050		2985750	2148960	2719110		2613100	3093600	2598480	2424000
Q86VX2;Q86VX2-2	COMMD7	1.46965e+06	1.98414e+06	1.19737e+06	1.91015e+06	1.7772e+06	1.59328e+06	1.74373e+06	1.65229e+06	1.96163e+06	1.80324e+06	1.31207e+06	1.64673e+06	1.74346e+06	1.5705e+06	1.55284e+06	1.50178e+06	1.9102e+06	1.73473e+06	1.73694e+06	1.42784e+06	1.80031e+06	1.54593e+06	1.63584e+06	1.60944e+06	1.64401e+06	1.69499e+06	1.46291e+06	1.57813e+06	1.45499e+06	1.65198e+06	2.34961e+06	1.66927e+06	1.48806e+06	1.6484e+06	2.0837e+06	1.18627e+06	1.73876e+06	1.78199e+06	1.53155e+06	1.54206e+06
Q86VX9;Q86VX9-5	MON1A	2.72642e+06	2.58805e+06	2.77659e+06	2.26958e+06	2.66609e+06	2.75044e+06	2.41697e+06	2.19826e+06	2.82859e+06	2.66746e+06	2.50043e+06	2.48247e+06	2.58697e+06	2.53361e+06	2.35371e+06	2.43657e+06	2.76976e+06	2.64394e+06	2.67842e+06	2.10867e+06	2.70019e+06	2.7702e+06	3.62335e+06	2.42595e+06	2.64911e+06	2.69135e+06	2.20079e+06	2.41077e+06	2.85892e+06	2.58871e+06	2.27143e+06	2.53207e+06	2.67403e+06	2.55739e+06	2.17497e+06	2.51007e+06	2.53337e+06	2.21187e+06	2.52212e+06	2.3418e+06
Q86VY9	TMEM200A	751925	772952	997225	554274	663312	661194	1.05699e+06	820628	685279	710025	981041	968473	857371	715912	1.29739e+06	1.42865e+06	795680	895126	945587	1.10093e+06	665811	628476	2.64498e+06	456236	628950	728827	727666	996948	536683	638092	1.32364e+06	669604	683145	764398	590503	876668	749707	899552	876209	1.16837e+06
Q86VZ2	WDR5B			29670.7		149110	142914			134620	153085	117490	43437.4	113158		110569	39567.8	121043	102481	31953.4	75043.9	78750.7	93540.7	51460.3	63148.9	161115	168762		52864.9	234047	93430.5	126005	81977.1	88438.4	124479		49152.6	159815	132539	210742	131192
Q86VZ4	LRP11	988876	998632	813527	1.04738e+06	1.07074e+06	1.20654e+06	960992	876581	1.15455e+06	1.33496e+06	1.01861e+06	951105	990070	1.18362e+06	1.0365e+06	838163	863855	840859	726361	791883	756491	1.09316e+06	1.04062e+06	1.13117e+06	1.04949e+06	1.16722e+06	812681	993686	991628	1.16679e+06	801836	1.04122e+06	1.02432e+06	1.12965e+06	1.12103e+06	1.09978e+06	803873	940600	742961	768689
Q86VZ5	SGMS1	948170	721070	704762	699087	995110	1.00104e+06	774377	575235	660239	889684	674805	596511	761132	1.01093e+06	750203	390687	777381	1.05453e+06	781640	672360	930790	1.05805e+06	439727	649623	998116	1.03942e+06	623913	597603	908425	807689	796072	693982	840716	883169	638731	358992	901079	881435	756669	463552
Q86W10;Q8N1L4;Q8N1L4-2	CYP4Z1;CYP4Z2P	766081	582061	778979	634428	518586	550092	482236	526560	537341	512200	484305	584423	419128	639229	540645	421575	575450	673086	593234	550158	561163	461918	502969	550902	586747	587835	407269	540865	373530	645817	542025	611258	597820	543184	558546	524065	484423	682493	674990	495715
Q86W11	ZSCAN30		170059		106770		203138	125463	165605	130463	100862	101738	132058	59223.2		135546	73538	69485.6		82759.5			145969	68215.2	110217	94139.8	1765140	80650.9	110675	78206.2	276696	213503	69356.1	881460		102056	167807	84247	64126.9	22491.1	47724.8
Q86W34	AMZ2	2.94722e+06	1.65039e+06	2.25437e+06	2.85782e+06	1.65647e+06	1.61595e+06	2.81486e+06	2.48968e+06	1.74306e+06	1.43799e+06	2.2411e+06	2.6259e+06	1.88368e+06	1.63154e+06	2.16548e+06	2.28893e+06	1.83944e+06	1.53994e+06	1.80008e+06	2.32044e+06	1.55962e+06	1.57933e+06	3.22327e+06	2.69846e+06	1.79375e+06	1.66741e+06	2.13718e+06	2.34587e+06	1.79889e+06	1.50278e+06	2.33002e+06	2.11262e+06	1.82318e+06	1.95753e+06	2.48976e+06	3.81075e+06	1.6485e+06	1.75603e+06	2.9212e+06	2.38347e+06
Q86W42	THOC6	9.99296e+06	9.48942e+06	8.86619e+06	1.09229e+07	1.01412e+07	1.08284e+07	9.82609e+06	1.06686e+07	1.00412e+07	1.02363e+07	1.04048e+07	9.09741e+06	1.06595e+07	9.66816e+06	9.89258e+06	1.04217e+07	1.06031e+07	9.49001e+06	9.96407e+06	9.99273e+06	9.67591e+06	1.02366e+07	1.19215e+07	1.03019e+07	9.86676e+06	1.05965e+07	1.03303e+07	1.03641e+07	1.00671e+07	1.06612e+07	1.0052e+07	8.30348e+06	1.08633e+07	1.05397e+07	1.06003e+07	1.01379e+07	9.66612e+06	1.02746e+07	1.05444e+07	1.11914e+07
Q86W50	METTL16	1.47124e+07	1.43202e+07	1.2896e+07	1.18504e+07	1.32184e+07	1.30086e+07	1.17932e+07	1.24088e+07	1.31459e+07	1.26669e+07	1.09369e+07	1.21442e+07	1.2618e+07	1.29105e+07	1.13217e+07	1.13631e+07	1.26188e+07	1.28491e+07	1.14977e+07	1.2034e+07	1.35257e+07	1.31e+07	1.80379e+07	1.24429e+07	1.40901e+07	1.38772e+07	1.16296e+07	1.29762e+07	1.24578e+07	1.27025e+07	1.15599e+07	1.1842e+07	1.33262e+07	1.32537e+07	1.17832e+07	1.26104e+07	1.25079e+07	1.38045e+07	1.12963e+07	1.1644e+07
Q86W56	PARG	5.20991e+06	5.60591e+06	5.3919e+06	5.95133e+06	5.89818e+06	6.18728e+06	5.73253e+06	5.80604e+06	5.8329e+06	5.62153e+06	5.76056e+06	5.82354e+06	5.57463e+06	6.05648e+06	5.9918e+06	6.07122e+06	5.6808e+06	5.96871e+06	5.76457e+06	5.5683e+06	5.82399e+06	5.6242e+06	6.76904e+06	5.67984e+06	6.04265e+06	5.81907e+06	5.91126e+06	5.81631e+06	5.74357e+06	6.05363e+06	6.06094e+06	5.1755e+06	6.13271e+06	5.78345e+06	5.90995e+06	5.88032e+06	5.82353e+06	5.56039e+06	5.91797e+06	6.2493e+06
Q86W74;Q86W74-2	ANKRD46	2.49578e+06	2.58414e+06	2.76139e+06	2.58232e+06	2.39998e+06	2.46067e+06	2.74148e+06	2.68078e+06	2.38026e+06	2.38541e+06	2.68221e+06	2.7331e+06	2.11006e+06	2.25786e+06	2.57346e+06	2.67857e+06	2.10895e+06	2.2029e+06	2.64954e+06	2.34522e+06	2.23047e+06	2.59516e+06	3.62657e+06	2.56062e+06	2.30767e+06	2.45868e+06	2.76607e+06	2.59777e+06	2.21983e+06	2.30772e+06	2.65445e+06	2.34454e+06	2.12158e+06	2.03349e+06	2.6127e+06	2.31291e+06	2.34404e+06	2.15053e+06	2.22803e+06	2.86201e+06
Q86W92;Q86W92-4	PPFIBP1	2.08091e+07	2.07176e+07	2.27401e+07	2.17761e+07	2.10699e+07	2.18247e+07	2.12713e+07	2.18882e+07	2.15555e+07	2.10647e+07	2.21763e+07	2.24199e+07	2.22154e+07	2.28092e+07	2.30784e+07	2.36439e+07	2.18521e+07	2.27712e+07	2.34852e+07	2.28772e+07	2.09584e+07	2.07499e+07	2.28835e+07	2.19165e+07	2.04198e+07	2.14287e+07	2.21892e+07	2.19684e+07	2.18802e+07	2.15154e+07	2.26581e+07	2.15285e+07	2.15444e+07	2.24449e+07	2.29285e+07	2.28883e+07	2.19456e+07	2.20263e+07	2.2018e+07	2.17437e+07
Q86WA6;Q86WA6-2	BPHL	1.20351e+07	1.25147e+07	1.13933e+07	1.18524e+07	1.17516e+07	1.32132e+07	1.25442e+07	1.19813e+07	1.19458e+07	1.25297e+07	1.06734e+07	1.29336e+07	1.27912e+07	1.26304e+07	1.09715e+07	1.24714e+07	1.27336e+07	1.21281e+07	1.14002e+07	1.14066e+07	1.21694e+07	1.22799e+07	1.3076e+07	1.21024e+07	1.2493e+07	1.11822e+07	1.27463e+07	1.23717e+07	1.18436e+07	1.251e+07	1.07248e+07	1.41502e+07	1.16913e+07	1.31108e+07	1.23147e+07	1.21877e+07	1.22339e+07	1.30321e+07	1.15191e+07	1.14192e+07
Q86WA8	LONP2	2.64942e+06	2.92601e+06	3.09147e+06	3.02534e+06	2.89426e+06	2.78012e+06	3.13841e+06	3.1324e+06	2.78923e+06	2.94896e+06	3.06665e+06	3.0286e+06	2.79352e+06	2.93666e+06	3.10448e+06	3.07517e+06	2.82296e+06	2.65958e+06	3.00821e+06	2.71092e+06	2.83077e+06	2.67348e+06	3.12514e+06	2.88995e+06	2.79673e+06	2.84231e+06	2.7976e+06	2.96379e+06	2.67773e+06	2.77931e+06	3.09671e+06	2.93894e+06	3.04422e+06	3.10507e+06	3.40528e+06	3.58846e+06	3.21848e+06	3.33881e+06	3.31978e+06	3.25814e+06
Q86WB0	ZC3HC1	9.39825e+06	9.17866e+06	9.44303e+06	9.75533e+06	1.03211e+07	1.00456e+07	9.32195e+06	9.27393e+06	9.71392e+06	9.84696e+06	9.03433e+06	9.42653e+06	1.00498e+07	9.46134e+06	9.5388e+06	9.34826e+06	1.04996e+07	9.34273e+06	1.06179e+07	9.23316e+06	1.05124e+07	9.93485e+06	1.001e+07	9.66652e+06	9.89084e+06	9.49514e+06	1.0257e+07	9.31909e+06	9.67762e+06	9.95675e+06	1.01407e+07	1.04259e+07	9.38508e+06	9.32146e+06	9.71035e+06	9.17227e+06	9.67531e+06	1.01274e+07	9.65556e+06	9.51408e+06
Q86WC4	OSTM1	2151920	2156470	2341840	2181010	2493500	2338930	2643140	2197640	2339870	2358470	2142290	2452600	1724640	2499910	2298090	1915410	2101050	2397860	1821510	2758250	2077310	2207270	3282770	2315710	2282590	2261130	2252040	2425680	2288020	2215820	2380140	2346960	2342010	2179970	2121980	3266510	2390900	2400140	1815580	3251740
Q86WG5	SBF2	1.46042e+06	1.19476e+06	1.21263e+06	1.11309e+06	1.21427e+06	1.22048e+06	1.10933e+06	1.07382e+06	1.21051e+06	1.10208e+06	1.10665e+06	1.15065e+06	1.00411e+06	1.07734e+06	1.25093e+06	1.09391e+06	1.0648e+06	947131	981672	1.15775e+06	1.17699e+06	1.12697e+06	1.38077e+06	996703	1.12439e+06	1.05084e+06	1.18418e+06	1.10119e+06	1.15493e+06	1.06401e+06	1.07386e+06	1.13448e+06	1.17034e+06	1.09904e+06	1.08811e+06	1.02083e+06	1.16358e+06	1.04043e+06	1.17641e+06	1.19004e+06
Q86WH2	RASSF3	3.31336e+06	2.75358e+06	5.29503e+06	2.78892e+06	2.21268e+06	2.17117e+06	2.52975e+06	2.89501e+06	2.4097e+06	2.55144e+06	2.52447e+06	2.81131e+06	2.54478e+06	2.26238e+06	2.35448e+06	2.96808e+06	1.58432e+06	1.80914e+06	2.16565e+06	1.616e+06	2.48516e+06	2.49417e+06	2.59432e+06	3.16762e+06	2.25768e+06	2.38461e+06	2.70112e+06	2.93645e+06	2.7658e+06	2.25001e+06	2.65195e+06	3.2589e+06	2.48422e+06	2.49568e+06	2.16711e+06	2.34449e+06	2.25122e+06	2.11891e+06	2.34956e+06	2.22186e+06
Q86WI1	PKHD1L1	4.69674e+06	4.21755e+06	1.44656e+07	1.11343e+07	1.08997e+07	7.17702e+06	7.83872e+06	6.85773e+06	6.18616e+06	6.1549e+06	1.61673e+07	1.39486e+07	7.92575e+06	6.17682e+06	1.04373e+07	3.29394e+06	1.15711e+07	6.43148e+06	6.71172e+06	6.00827e+06	1.22154e+07	3.15437e+06	1.37272e+07	7.67481e+06	9.59088e+06	8.35005e+06	1.23883e+07	5.4144e+06	7.7944e+06	9.69351e+06	1.37868e+07	1.39508e+07	6.41626e+06	6.45186e+06	6.10163e+06	8.6143e+06	9.50202e+06	5.47399e+06	1.55229e+07	1.34626e+07
Q86WJ1	CHD1L	1.21488e+07	1.11726e+07	1.18147e+07	1.10934e+07	1.09707e+07	1.13221e+07	1.04431e+07	1.09246e+07	1.06701e+07	1.05916e+07	1.15958e+07	1.06259e+07	1.08515e+07	1.09874e+07	1.11424e+07	1.10838e+07	1.10736e+07	1.15354e+07	1.19599e+07	1.11105e+07	1.09969e+07	1.10958e+07	1.19024e+07	1.12643e+07	1.08738e+07	1.0918e+07	1.17739e+07	1.07239e+07	1.12922e+07	1.11354e+07	1.13423e+07	1.0919e+07	1.03111e+07	1.13079e+07	1.13814e+07	1.12447e+07	1.04585e+07	1.10494e+07	1.09593e+07	1.04012e+07
Q86WK9	PAQR7	632102	547598	168113	654170	390464	606377	619336	417027	376214	282443	604560	344615	426779	400933	648727	422179	441129	554494	655373	655819	584694	444189	468741	407697	554180	511445	363597	618757	500563	839949	518503	784490	519512	536402	641732	461792	421931	568635	715354	1.07562e+06
Q86WN1	FCHSD1	1.13742e+06	1.35516e+06	1.18523e+06	1.15279e+06	1.43793e+06	1.1141e+06	1.0438e+06	1.11536e+06	1.51878e+06	1.22236e+06	1.07979e+06	1.30477e+06	1.41847e+06	1.32024e+06	1.22264e+06	1.3528e+06	1.23574e+06	1.39493e+06	1.23732e+06	1.2766e+06	1.24563e+06	1.17069e+06	1.52283e+06	1.11823e+06	1.32086e+06	1.17209e+06	956141	1.1152e+06	1.13927e+06	1.20554e+06	1.13223e+06	1.4519e+06	1.54485e+06	1.24459e+06	1.18542e+06	1.39102e+06	1.37358e+06	1.23264e+06	1.18963e+06	1.47293e+06
Q86WP2;Q86WP2-2;Q86WP2-3	GPBP1	1.00365e+06	1.33078e+06	1.37003e+06	1.84574e+06	1.51082e+06	1.39913e+06	1.52738e+06	1.73463e+06	1.12307e+06	1.50819e+06	1.64351e+06	1.74053e+06	1.65657e+06	1.4725e+06	1.77976e+06	1.80715e+06	1.44572e+06	1.47424e+06	1.83146e+06	1.65254e+06	1.47096e+06	1.45127e+06	2.19715e+06	1.90306e+06	1.40769e+06	1.59833e+06	1.8205e+06	1.76026e+06	1.52799e+06	1.53593e+06	1.43683e+06	1.40271e+06	1.07909e+06	1.52082e+06	1.88565e+06	1.98e+06	1.31234e+06	1.53694e+06	1.95374e+06	1.87957e+06
Q86WQ0;Q86WQ0-2	NR2C2AP	1.24569e+07	7.49143e+06	9.69091e+06	1.02905e+07	8.62034e+06	8.04792e+06	8.06039e+06	8.44598e+06	7.86485e+06	8.459e+06	7.2418e+06	7.55589e+06	8.77354e+06	8.76701e+06	3.51167e+06	8.66807e+06	8.74699e+06	8.01124e+06	8.01427e+06	9.44104e+06	7.24557e+06	8.05805e+06	6.56309e+06	8.2346e+06	8.08538e+06	8.76762e+06	7.61146e+06	8.73672e+06	9.70002e+06	8.13951e+06	1.29885e+07	6.03577e+06	7.35283e+06	8.63261e+06	7.24797e+06	8.95229e+06	8.84033e+06	8.56104e+06	8.10766e+06	9.64076e+06
Q86WR0	CCDC25	1.28662e+07	1.42971e+07	1.28787e+07	1.2648e+07	1.29106e+07	1.24539e+07	1.24552e+07	1.34723e+07	1.27716e+07	1.29947e+07	1.31956e+07	1.27467e+07	1.33413e+07	1.3222e+07	1.36421e+07	1.30963e+07	1.22675e+07	1.26036e+07	1.28088e+07	1.25742e+07	1.30519e+07	1.38043e+07	1.50311e+07	1.27404e+07	1.29093e+07	1.38786e+07	1.22733e+07	1.16887e+07	1.31629e+07	1.29848e+07	1.34252e+07	1.22441e+07	1.21117e+07	1.3439e+07	1.22454e+07	1.22285e+07	1.21471e+07	1.2109e+07	1.29809e+07	1.11107e+07
Q86WR7	PROSER2	3.44592e+06	3.2027e+06	3.58718e+06	3.25118e+06	2.90622e+06	3.10218e+06	3.51379e+06	3.48628e+06	3.02414e+06	3.34991e+06	3.40641e+06	4.4084e+06	3.36784e+06	3.74483e+06	4.24763e+06	4.41445e+06	3.43614e+06	3.75712e+06	4.53406e+06	4.30798e+06	3.05641e+06	3.51364e+06	3.09701e+06	3.41093e+06	3.99977e+06	2.99568e+06	3.29026e+06	3.45672e+06	3.3675e+06	3.22048e+06	3.40126e+06	2.88089e+06	3.13633e+06	3.54819e+06	3.87646e+06	4.22423e+06	4.09431e+06	3.72325e+06	4.59088e+06	4.58793e+06
Q86WT1	TTC30A	683216	250985	313708	413102	649355	454503	704512	416236	380497	496698	761963	719594	523083	746413	522996	446734	550060	588464	655364	65164.8	606706	410226	1.229e+06	475418	565313	587900	637360	601828	630445	819554	461385	1.00701e+06	567546	487953	693658	589018	693467	632751	669888	632657
Q86WU2;Q86WU2-2	LDHD	743296	902602	491065	904875	909657	1.01768e+06	958095	993534	827889	977994	872533	1.03466e+06	910536	991471	908611	1.11379e+06	843678	1.02043e+06	880540	1.53281e+06	870059	1.04075e+06	1.34772e+06	946657	708388	930517	1.1625e+06	976669	1.00944e+06	1.02086e+06	935364	1.19875e+06	927553	966696	1.06259e+06	1.17832e+06	1.13167e+06	1.06812e+06	963312	1.31872e+06
Q86WV5	TEN1	761485	894741	546873	912856	786197	774890	740372	920072	320627	708783	167041	735865	910115	646913	417311	799623	711594	799690	853351	760871	776229	741384	378240	584302	738862	725415		525701	691610	807088	713212	756870	746120	873393	761474	1019260	690508	719715	365242	735059
Q86WV6	TMEM173	1.78342e+06	2.05124e+06	2.1058e+06	1.82652e+06	1.99301e+06	2.30741e+06	2.01839e+06	2.11718e+06	2.07719e+06	2.36077e+06	1.97648e+06	2.00761e+06	2.26208e+06	2.23944e+06	2.38094e+06	2.37127e+06	2.22328e+06	2.30504e+06	2.16074e+06	2.43239e+06	1.89573e+06	2.13822e+06	1.72648e+06	1.94601e+06	2.06644e+06	2.34613e+06	1.99828e+06	1.86828e+06	2.11582e+06	2.18219e+06	2.25278e+06	1.57421e+06	2.12178e+06	2.56441e+06	2.13489e+06	1.99309e+06	2.36552e+06	2.33373e+06	2.33674e+06	2.66822e+06
Q86WW8	COA5	1.39516e+06	1.77735e+06	1.45438e+06	1.75238e+06	1.59178e+06	1.7111e+06	1.81235e+06	1.83509e+06	1.4584e+06	1.87185e+06	1.7279e+06	1.84662e+06	1.07895e+06	1.0909e+06	1.20928e+06	1.60074e+06	813421	769581	929625	714007	1.39525e+06	1.63841e+06	2.26527e+06	2.01586e+06	1.5687e+06	1.74447e+06	1.63136e+06	1.6166e+06	1.66755e+06	1.61517e+06	2.07893e+06	1.23757e+06	1.00145e+06	975257	961160	832149	587400	453111	882573	571426
Q86WX3	RPS19BP1	1.16636e+07	1.18726e+07	1.16772e+07	1.24705e+07	1.1855e+07	1.29908e+07	1.29751e+07	1.22058e+07	1.11478e+07	1.1778e+07	1.13351e+07	1.14199e+07	1.0843e+07	1.22245e+07	1.13603e+07	1.15379e+07	1.12295e+07	1.1813e+07	9.80801e+06	1.18894e+07	1.10045e+07	1.14389e+07	1.14129e+07	1.21365e+07	1.13139e+07	1.16752e+07	1.18432e+07	1.21362e+07	1.1048e+07	1.20121e+07	1.10464e+07	1.11692e+07	1.06925e+07	1.11792e+07	1.14711e+07	1.1714e+07	1.12058e+07	1.18842e+07	9.877e+06	1.17318e+07
Q86WZ0	HEATR4	1085540	931762	613697	572098	534870	499284	707654	452556	548662	731822	462264	506581	429212	640620	534605	422483	712079	752895	402949	542084	521921	569933	566526	470202	475641	611972	601467	452968	406881	770826	414228	505896	605335	553711		476544	785870	805885	525417	781347
Q86X02	CDR2L	2.05189e+06	2.13782e+06	1.90373e+06	2.39006e+06	2.00011e+06	2.34901e+06	2.34002e+06	2.49907e+06	1.93693e+06	2.38599e+06	2.28789e+06	2.52356e+06	2.31466e+06	2.31487e+06	2.37323e+06	2.2077e+06	2.14867e+06	2.31477e+06	2.41678e+06	2.05983e+06	2.13881e+06	2.28251e+06	2.64819e+06	2.66215e+06	2.17691e+06	2.21929e+06	2.42243e+06	2.49328e+06	1.9034e+06	2.25926e+06	2.16183e+06	2.03122e+06	1.93495e+06	2.33055e+06	2.23457e+06	2.40602e+06	2.32054e+06	2.38017e+06	2.31427e+06	1.9935e+06
Q86X10	RALGAPB	5.25395e+06	4.82796e+06	4.32758e+06	4.47238e+06	4.49099e+06	4.58572e+06	4.82346e+06	4.48674e+06	4.58944e+06	4.36573e+06	4.4146e+06	4.32202e+06	4.43144e+06	4.50461e+06	4.29533e+06	4.49829e+06	4.24665e+06	4.42118e+06	4.19542e+06	3.98127e+06	4.46521e+06	4.43105e+06	4.46365e+06	4.46476e+06	4.57529e+06	4.66522e+06	4.65019e+06	4.62011e+06	4.4074e+06	4.63221e+06	4.40317e+06	4.76427e+06	4.28369e+06	4.54664e+06	4.47954e+06	4.82886e+06	4.2525e+06	4.68047e+06	4.26238e+06	4.06347e+06
Q86X19	TMEM17	2138540	1822060	6114630	2620780	1386160	1421500	2445490	2441360	1492270	1418510	2986620	2646630	1747560	1495850	3236210	2829050	1364480	1486540	2780600	2110680	1577430	1529240	2584480	2681860	1341450	1573630	3410690	2585010	1472740	1512230	3269960	3486970	1526770	1663950	3228240	2250720	1319830	1210650	2855150	2441660
Q86X27;Q86X27-3	RALGPS2	1.33735e+06	1.21416e+06	1.29671e+06	1.17632e+06	1.07127e+06	1.10371e+06	1.16833e+06	1.11836e+06	1.13997e+06	1.09597e+06	1.18715e+06	1.04524e+06	1.07123e+06	1.04066e+06	1.25628e+06	1.00079e+06	997814	1.09704e+06	1.16248e+06	1.4012e+06	1.05255e+06	1.04472e+06	1.37441e+06	1.1411e+06	1.15838e+06	1.08743e+06	1.1652e+06	1.192e+06	1.14552e+06	1.12481e+06	1.24494e+06	1.06756e+06	1.02508e+06	1.14713e+06	1.23855e+06	1.10106e+06	1.0652e+06	1.11356e+06	1.09071e+06	1.29945e+06
Q86X29-3	LSR		1924940	1829150	1990160	2175010	1855700	1503250	2216700	1829770	1912590		2530760	1817630	1811770	1312190	2411470	1826180	1641860	2407510	1335460	2495930	1316220	2044210	2069450	1962940	2171930	2387230	1855140	1601910	1965870	1500030	1837350	2382330	2035690	1715770	2317270	2156560	1728630	2885090	2386310
Q86X29;Q86X29-4;Q86X29-5;Q86X29-6	LSR	3.61548e+07	3.2272e+07	2.79757e+07	3.45047e+07	3.38879e+07	3.35235e+07	3.65706e+07	3.46757e+07	3.44217e+07	3.46318e+07	3.52717e+07	3.47311e+07	3.3702e+07	3.64286e+07	3.40013e+07	3.50482e+07	3.71956e+07	3.55764e+07	3.45426e+07	3.91274e+07	3.61243e+07	3.35794e+07	3.42425e+07	3.42217e+07	3.59502e+07	3.32074e+07	3.48236e+07	3.40345e+07	3.52452e+07	3.43268e+07	3.38777e+07	3.07326e+07	3.59333e+07	3.48341e+07	3.42309e+07	3.58574e+07	3.82775e+07	3.73186e+07	3.35193e+07	4.07079e+07
Q86X40;Q86X40-3	LRRC28	283551	280652	334646	173575	314999	265619	369527	375821	328052	292823	278098	196923	280773	238523	346569	527865	299230	246992	339295	174620	340492	275069		311569	302380	298766	219012	282031	309044	261195	368332	459480	259009	249941	295442	150411	283851	298673	285285	155397
Q86X45	LRRC6	174486	174175	150271	122742	125981	86299.7	105158	91869.3	49489.8	94886.9	127731	79026.2	161768	124201	105563	105215	135991	148618	66090.5	159690	117423	100142	128242	108365	88479.6	127729	110893	91462.8	140625	133804	114061	182033	133257	75899.7	92951.6	120033	77719.2	95175.5	92745.3	58703.3
Q86X52	CHSY1	1.58524e+06	1.63681e+06	1.43861e+06	1.55228e+06	1.03624e+06	1.07634e+06	1.34031e+06	1.38062e+06	1.64034e+06	1.14548e+06	1.29977e+06	1.3927e+06	1.12537e+06	1.26215e+06	1.45524e+06	1.48213e+06	1.45145e+06	1.54403e+06	1.71517e+06	1.18608e+06	1.03659e+06	1.15023e+06	1.18265e+06	1.26456e+06	1.22633e+06	1.07866e+06	1.15235e+06	1.36208e+06	1.20823e+06	1.1495e+06	1.26278e+06	1.17394e+06	1.36053e+06	1.22443e+06	1.48696e+06	1.46451e+06	1.48106e+06	1.43759e+06	1.68369e+06	1.02041e+06
Q86X53	ERICH1	2.01161e+06	1.93833e+06	2.09475e+06	1.79637e+06	1.85604e+06	1.98406e+06	1.96838e+06	1.73633e+06	1.88079e+06	1.88474e+06	1.8105e+06	1.79523e+06	2.07416e+06	1.8684e+06	1.87959e+06	1.80555e+06	1.84188e+06	1.8392e+06	1.84867e+06	1.7689e+06	1.95935e+06	1.91173e+06	1.87804e+06	1.82593e+06	1.74044e+06	1.82769e+06	1.90358e+06	1.88346e+06	1.87027e+06	1.74158e+06	1.81467e+06	1.93354e+06	1.92673e+06	1.79825e+06	1.8423e+06	1.88916e+06	1.74781e+06	1.72107e+06	1.90149e+06	1.94304e+06
Q86X55;Q86X55-1	CARM1	5.57462e+07	5.30494e+07	5.00891e+07	5.61983e+07	5.60867e+07	5.1689e+07	5.26214e+07	5.53996e+07	5.56522e+07	5.64805e+07	5.22509e+07	5.19731e+07	5.65789e+07	5.4909e+07	5.60222e+07	5.40947e+07	5.40536e+07	5.60004e+07	5.47411e+07	5.57992e+07	5.53363e+07	5.5829e+07	5.39621e+07	5.59436e+07	5.418e+07	5.57906e+07	5.25782e+07	5.84306e+07	5.72971e+07	5.78267e+07	5.70565e+07	5.43793e+07	5.60829e+07	5.56731e+07	5.49367e+07	5.64101e+07	5.61274e+07	5.5493e+07	5.67939e+07	5.49579e+07
Q86X67;Q86X67-2	NUDT13	3.18076e+06	3.17501e+06	6.9636e+06	3.4362e+06	3.04727e+06	3.05286e+06	7.28961e+06	4.04523e+06	2.32435e+06	1.80022e+06	2.02876e+06	5.15026e+06	2.70279e+06	3.45064e+06	5.87707e+06	4.09051e+06	3.42741e+06	3.55351e+06	3.93072e+06	2.60924e+06	2.98237e+06	3.24768e+06	3.52389e+06	4.3968e+06	2.79765e+06	3.11889e+06	5.05826e+06	5.20479e+06	1.88676e+06	3.36873e+06	3.46977e+06	2.13048e+06	3.16503e+06	3.22691e+06	5.23631e+06	2.07629e+06	3.44013e+06	3.85458e+06	3.975e+06	2.83712e+06
Q86X76;Q86X76-2;Q86X76-3;Q86X76-4	NIT1	1.31121e+07	1.36408e+07	1.50861e+07	1.33163e+07	1.3441e+07	1.44224e+07	1.3542e+07	1.30533e+07	1.43201e+07	1.32118e+07	1.2545e+07	1.33011e+07	1.35513e+07	1.33704e+07	1.21932e+07	1.16832e+07	1.27288e+07	1.32832e+07	1.23262e+07	1.25178e+07	1.37091e+07	1.41287e+07	1.31036e+07	1.31953e+07	1.37291e+07	1.43555e+07	1.26662e+07	1.36866e+07	1.37319e+07	1.34121e+07	1.32169e+07	1.46938e+07	1.2985e+07	1.32735e+07	1.25223e+07	1.28288e+07	1.38539e+07	1.34878e+07	1.36646e+07	1.26154e+07
Q86X83	COMMD2	7.05971e+06	6.72142e+06	6.69065e+06	6.27345e+06	6.5837e+06	5.72647e+06	6.58965e+06	7.14837e+06	6.33703e+06	6.36514e+06	6.5441e+06	6.62359e+06	6.71887e+06	6.22792e+06	6.49073e+06	6.94057e+06	6.78539e+06	6.5635e+06	6.67241e+06	5.93596e+06	6.65917e+06	6.4463e+06	6.06117e+06	7.13943e+06	6.03725e+06	5.78027e+06	5.78467e+06	6.18732e+06	6.27401e+06	6.24958e+06	6.37554e+06	6.73e+06	6.32152e+06	6.08843e+06	6.51441e+06	6.90892e+06	6.80144e+06	6.48321e+06	6.25037e+06	5.66482e+06
Q86X95	CIR1	2.46949e+06	3.00591e+06	2.94338e+06	2.79391e+06	2.93149e+06	2.76458e+06	2.84416e+06	2.97139e+06	2.61198e+06	2.62603e+06	2.79779e+06	2.84687e+06	2.41258e+06	2.68428e+06	2.56416e+06	2.7629e+06	2.49946e+06	2.50377e+06	2.17085e+06	2.77032e+06	2.5585e+06	2.82822e+06	2.74468e+06	3.08972e+06	2.57318e+06	2.68961e+06	2.75761e+06	2.92686e+06	2.59614e+06	2.69262e+06	2.54961e+06	2.71609e+06	2.51814e+06	2.75254e+06	2.56421e+06	2.79028e+06	2.24423e+06	2.43219e+06	2.59418e+06	3.06176e+06
Q86XA9	HEATR5A	1.66089e+06	1.63138e+06	1.92756e+06	1.84358e+06	1.55598e+06	1.58306e+06	1.88872e+06	1.83682e+06	1.65462e+06	1.38094e+06	1.71251e+06	1.6848e+06	1.69024e+06	1.48609e+06	1.78034e+06	1.68161e+06	1.57046e+06	1.49743e+06	1.64827e+06	1.51892e+06	1.50662e+06	1.41593e+06	2.51999e+06	1.80254e+06	1.57696e+06	1.53365e+06	1.71375e+06	1.72163e+06	1.66064e+06	1.49126e+06	1.9288e+06	1.73504e+06	1.51512e+06	1.54382e+06	1.77321e+06	1.56393e+06	1.53044e+06	1.62677e+06	1.60215e+06	1.42435e+06
Q86XE3	MICU3	376912	364978	712863	296740	170757	354350	320759	207399	414540	376575	1040050	419488	468199	337690	343895	362236	258822	265733	315364	397137	234528	344847	3688100	272249	235902	362022	1294600	319417	290911	384691	1511190	319559	179277	453842		690066	282546	240366	44002.4	979946
Q86XH1;Q86XH1-2;Q86XH1-5	IQCA1	6.79406e+06	3.89606e+06	624248	8.35309e+06	6.7903e+06	7.67251e+06	888870	5.1243e+06	3.7438e+06	6.28314e+06	8.7584e+06	1.71078e+06	5.46439e+06	7.249e+06	7.53695e+06	1.03289e+07	8.61872e+06	7.1271e+06	3.10685e+06	9.91409e+06	5.59251e+06	4.9483e+06	6.21624e+06	2.81349e+06	6.6304e+06	8.9546e+06	8.34803e+06	3.58041e+06	4.82982e+06	8.19788e+06	8.25606e+06	2.3664e+06	7.4888e+06	7.10031e+06	7.99879e+06	3.68941e+06	7.3281e+06	6.52233e+06	445973	9.96796e+06
Q86XI2	NCAPG2	7.30038e+06	7.30255e+06	7.18608e+06	6.29457e+06	7.41999e+06	6.99969e+06	7.26029e+06	6.63173e+06	6.91934e+06	6.96201e+06	7.2076e+06	6.56786e+06	6.77708e+06	6.46985e+06	6.87385e+06	6.71765e+06	7.03751e+06	6.56066e+06	6.61592e+06	6.29953e+06	7.35405e+06	7.16369e+06	7.08333e+06	6.66201e+06	7.09692e+06	6.70142e+06	7.33277e+06	6.9228e+06	7.38607e+06	7.25922e+06	6.84697e+06	7.46813e+06	7.10985e+06	6.71436e+06	7.00041e+06	7.23887e+06	6.49834e+06	6.63564e+06	6.49214e+06	7.05761e+06
Q86XI8-2	ZSWIM9	1.00882e+06	763265	1.20095e+06	1.04655e+06	883556	833619	869252	828550	1.20973e+06	1.04491e+06	902732	996622	737645	934726	754540	897408	1.02542e+06	885803	864194	1.33253e+06	859161	929790	2.72787e+06	1.0169e+06	961131	762046	884656	1.04454e+06	840256	987036	858925	1.25269e+06	897283	701204	931059	1.52244e+06	1.10497e+06	908836	747897	1.32698e+06
Q86XJ1	GAS2L3	535211	380259	428799	454771	490330	425159	558864	383542	429961	469115	463580	328579	472233	436850	532053	366166	454131	465293	427068	375014	445772	367420	677922	412938	419964	370378	344852	316883	414079	428273	476587	376608	359447	451671	468836	309682	364698	414496	425923	340303
Q86XK2;Q86XK2-5;Q86XK2-6	FBXO11	3.34466e+06	3.24127e+06	3.41702e+06	3.67442e+06	3.21864e+06	3.37875e+06	3.50342e+06	3.36444e+06	3.41403e+06	3.4174e+06	3.51058e+06	3.56128e+06	3.23835e+06	3.15358e+06	3.5515e+06	3.71554e+06	2.87744e+06	2.85857e+06	2.96651e+06	3.15043e+06	3.39497e+06	3.39218e+06	3.53832e+06	3.60637e+06	3.43953e+06	3.45401e+06	3.50155e+06	3.47916e+06	3.24285e+06	3.48485e+06	3.2828e+06	3.20926e+06	2.98897e+06	2.89598e+06	2.99602e+06	3.08092e+06	2.32296e+06	2.6792e+06	2.72677e+06	2.59009e+06
Q86XK3;Q86XK3-2;Q86XK3-3	SFR1	980711	754625	484228	471717	899002	737065	802962	523366	880600	738890	573490	463141	877289	713493	731722	710280	876423	813359	829788	626802	796706	781590	752556	449077	826215	762190	756977	463354	776179	591151	828401	462272	809287	530588	660722	486246	776377	677300	555530	440650
Q86XL3	ANKLE2	4.1761e+06	4.15164e+06	4.03217e+06	4.32379e+06	4.18722e+06	4.14344e+06	4.18732e+06	4.14924e+06	4.12332e+06	4.11286e+06	4.04236e+06	4.21282e+06	3.98653e+06	3.95911e+06	4.11967e+06	4.45422e+06	4.21987e+06	4.13012e+06	4.2038e+06	4.56911e+06	4.18393e+06	4.25653e+06	5.05868e+06	4.14306e+06	4.1579e+06	4.19247e+06	4.21997e+06	4.05124e+06	4.2334e+06	3.93611e+06	4.22712e+06	3.85988e+06	4.20137e+06	4.29236e+06	4.27348e+06	4.39159e+06	4.1665e+06	4.19982e+06	4.44651e+06	5.03517e+06
Q86XN6	ZNF761	295803	370535	390472	370520	460773	447452		356998	451890	523621		426554	467890	519116	345659	488612	492525	502351	526871	378876	438095	481854	362199	81578.1	411529	472268	33000.5	184204	467650	493542	459915	386128	518710	453662	313450	314862	457706	410848	419466	451299
Q86XN7;Q86XN7-2	PROSER1	839414	895488	930220	1.15725e+06	862180	1.08169e+06	949213	1.07258e+06	1.00946e+06	1.27168e+06	764661	1.04916e+06	1.10926e+06	1.1441e+06	913147	1.06285e+06	1.0997e+06	1.10195e+06	798379	846430	907687	1.01233e+06	1.52803e+06	1.10898e+06	1.05507e+06	1.1136e+06	853715	957863	987543	1.0446e+06	589585	662913	1.05954e+06	1.10861e+06	790168	1.15772e+06	970760	1.07004e+06	1.13097e+06	1.01953e+06
Q86XN8	MEX3D	4.60936e+06	4.15599e+06	4.09632e+06	4.83967e+06	4.3866e+06	4.16806e+06	4.59791e+06	3.85866e+06	4.42688e+06	3.93279e+06	3.91723e+06	4.08323e+06	4.20997e+06	4.26303e+06	4.08278e+06	4.5273e+06	4.63791e+06	4.497e+06	4.17965e+06	3.52926e+06	4.50534e+06	4.07399e+06	5.24191e+06	4.02357e+06	4.39238e+06	4.43495e+06	4.03924e+06	3.9515e+06	4.00625e+06	4.01772e+06	4.09428e+06	3.53678e+06	4.36531e+06	4.29606e+06	4.0488e+06	4.39591e+06	4.42591e+06	4.21134e+06	4.17834e+06	3.58658e+06
Q86XN8-3	MEX3D		118343	349088	410901	272804	320186	440118		236346	229560		127739	193814	212655		113656	214664	203413	255820	300517	247912	339630	696255	135806	118092	245549		276229		207134	139645	95824.1	164148	198440	263369	252948	252695	144085	148067
Q86XP1;Q86XP1-2;Q86XP1-3;Q86XP1-5	DGKH	1.43998e+06	412578	147042	371046	276134	261538	271813	254224	384994	298184	236180	375020	347164	337393	320902	328304	271293	316082	351727	253257	320509	297263	4.36518e+07	311676	275175	308249	236426	285846	480346	324329	305334	264320	355375	301974	335485	282277	276628	271554	342971	336342
Q86XP3	DDX42	6.803e+07	7.27576e+07	7.31394e+07	7.20763e+07	7.05724e+07	7.06119e+07	7.15778e+07	7.20725e+07	7.18665e+07	7.04204e+07	7.32003e+07	6.85707e+07	7.38335e+07	7.07307e+07	7.05899e+07	7.00971e+07	7.0584e+07	7.27059e+07	7.11583e+07	6.75416e+07	7.20913e+07	7.10398e+07	7.40421e+07	7.20896e+07	7.15113e+07	7.05188e+07	6.87618e+07	7.02962e+07	7.03378e+07	6.99199e+07	7.18266e+07	6.93139e+07	7.37308e+07	6.9276e+07	7.00802e+07	7.07549e+07	7.01151e+07	6.85725e+07	7.18884e+07	6.23363e+07
Q86XR7-2	TICAM2	3.02763e+07	3.11877e+07	3.17929e+07	3.00115e+07	3.21266e+07	3.39635e+07	3.09878e+07	3.29186e+07	3.26752e+07	3.40835e+07	3.19049e+07	2.91209e+07	3.32286e+07	3.32848e+07	3.09963e+07	3.01961e+07	3.23477e+07	3.35649e+07	3.24029e+07	3.07038e+07	3.16517e+07	3.31333e+07	3.12295e+07	3.04667e+07	3.11338e+07	3.39677e+07	2.95252e+07	3.15358e+07	3.215e+07	3.37092e+07	3.31413e+07	3.35192e+07	3.24475e+07	3.47109e+07	3.04472e+07	3.1023e+07	3.21708e+07	3.10031e+07	3.08489e+07	2.6947e+07
Q86XR8;Q86XR8-4;Q86XR8-5	CEP57	487928	904237	792874	673304	617196	730735	911053	719590	655449	667875	609106	768153	749232	636372	621676	557360	706347	569316	576641	570107	656371	682554	548551	663836	672430	612665	671558	841179	435351	659909	576910	855824	335776	618275	626827	610089	678740	1.31942e+06	474585	428607
Q86XS8;Q86XS8-2	RNF130	289312	109283	256664	350243	226384	169427	134113	358843	214770	170512	231641	262923	118820	134430	210866	280101	234792	98645.8	238807	156839	228973	173301	341155	215143	240371	200774	234835	271172	164000	118379	235964	220524	193692	130088	163462	244030	188468	189555	243594	150148
Q86XT9	TMEM219	1.54628e+06	1.30839e+06	1.39909e+06	1.47445e+06	1.5017e+06	1.68172e+06	2.05496e+06	1.62325e+06	936055	1.54162e+06	1.63959e+06	1.68807e+06	1.5838e+06	3.77883e+06	1.7467e+06	1.99043e+06	1.37064e+06	1.43125e+06	1.43617e+06	1.80801e+06	1.52461e+06	1.77917e+06	2.10215e+06	1.67282e+06	1.23388e+06	1.74752e+06	1.6672e+06	1.40484e+06	1.59698e+06	1.75234e+06	1.74803e+06	1.94512e+06	1.44217e+06	1.58433e+06	1.51303e+06	923198	1.46621e+06	1.39143e+06	1.74188e+06	1.61022e+06
Q86XX4-2	FRAS1	4.99755e+06	5.77897e+06	5.38832e+06	5.77056e+06	5.43133e+06	5.73032e+06	5.95289e+06	5.49458e+06	5.66188e+06	5.44913e+06	5.16415e+06	4.84025e+06	4.85477e+06	4.57564e+06	4.78166e+06	4.63263e+06	4.56912e+06	4.35689e+06	4.27311e+06	4.70344e+06	6.02991e+06	5.7494e+06	7.00826e+06	5.52633e+06	5.80435e+06	5.56801e+06	5.38535e+06	5.42863e+06	5.33507e+06	5.3155e+06	5.17316e+06	4.96397e+06	4.58167e+06	4.39826e+06	4.71447e+06	4.56018e+06	4.03428e+06	4.21416e+06	3.93298e+06	4.16911e+06
Q86XZ4	SPATS2	6.36056e+06	6.43765e+06	6.03305e+06	7.11091e+06	7.05258e+06	7.82344e+06	7.58272e+06	7.14729e+06	7.08131e+06	7.24461e+06	6.87996e+06	6.49514e+06	7.07117e+06	7.18593e+06	6.62773e+06	7.14059e+06	7.43176e+06	7.34676e+06	7.33573e+06	7.36429e+06	7.37828e+06	7.53122e+06	7.34385e+06	7.29609e+06	7.62095e+06	7.69361e+06	7.19566e+06	7.21152e+06	7.20744e+06	7.1832e+06	6.75627e+06	6.27861e+06	7.16052e+06	8.00183e+06	7.12206e+06	7.54105e+06	7.06698e+06	7.17227e+06	7.25874e+06	7.91679e+06
Q86Y07	VRK2	4.37556e+06	4.41122e+06	4.49548e+06	4.36657e+06	4.17898e+06	4.25892e+06	4.51539e+06	4.53516e+06	4.68185e+06	4.33019e+06	4.49595e+06	4.68374e+06	4.0044e+06	4.2701e+06	5.06308e+06	4.62006e+06	4.25024e+06	4.34668e+06	5.10414e+06	4.10711e+06	4.29739e+06	4.00169e+06	5.61712e+06	4.66718e+06	4.1792e+06	4.49187e+06	4.54585e+06	4.4755e+06	4.22149e+06	4.35337e+06	4.67539e+06	4.28851e+06	4.3171e+06	4.18765e+06	4.96078e+06	4.16386e+06	4.20339e+06	4.32312e+06	4.73129e+06	3.75911e+06
Q86Y13	DZIP3	327099	367553	136756	272414	286380	214942	316235	211647	309792	211116	285248	253848	303569	280293	291974	298035	333115	363184	335812	278979	252396	269254	490682	229520	252418	226017	265130	194680	343156	269542	266745	304247	377411	319189	368999	348367	467608	477550	417098	348919
Q86Y37	CACUL1	2.79603e+06	4.31711e+06	4.44479e+06	4.38295e+06	4.09761e+06	4.68309e+06	4.44655e+06	3.72202e+06	4.17673e+06	4.85001e+06	4.27028e+06	4.00953e+06	4.57729e+06	4.38398e+06	4.41023e+06	3.40913e+06	4.30758e+06	3.99407e+06	4.01325e+06	4.13669e+06	4.38839e+06	4.43008e+06	3.82955e+06	4.23017e+06	3.93369e+06	4.50983e+06	4.40419e+06	4.22067e+06	3.78212e+06	4.34643e+06	4.43975e+06	4.33958e+06	3.17675e+06	4.3665e+06	4.28092e+06	3.96652e+06	3.95859e+06	4.0365e+06	4.16968e+06	4.13717e+06
Q86Y39	NDUFA11	1.49215e+07	1.53994e+07	1.47508e+07	1.43221e+07	1.61078e+07	1.53439e+07	1.56453e+07	1.59115e+07	1.56039e+07	1.44893e+07	1.47781e+07	1.41936e+07	1.61075e+07	1.44288e+07	1.54348e+07	1.45536e+07	1.60479e+07	1.52868e+07	1.45191e+07	1.58172e+07	1.48178e+07	1.46453e+07	1.08686e+07	1.413e+07	1.55975e+07	1.57466e+07	1.60226e+07	1.4643e+07	1.37101e+07	1.43152e+07	1.53485e+07	1.59678e+07	1.61524e+07	1.573e+07	1.52798e+07	1.29935e+07	1.63325e+07	1.55888e+07	1.48746e+07	1.40753e+07
Q86Y56	DNAAF5	3.08346e+07	2.94877e+07	3.28199e+07	3.22126e+07	3.02578e+07	3.01078e+07	3.27676e+07	3.05655e+07	3.08752e+07	3.05987e+07	3.08668e+07	3.14746e+07	3.09424e+07	2.92692e+07	3.26166e+07	3.11244e+07	3.0833e+07	3.00249e+07	3.08088e+07	2.66652e+07	3.24352e+07	2.96763e+07	3.05646e+07	3.12056e+07	3.12521e+07	3.12033e+07	2.99097e+07	3.07483e+07	3.15601e+07	3.06001e+07	3.20213e+07	2.91114e+07	3.11388e+07	2.89961e+07	3.1453e+07	3.07281e+07	3.10704e+07	2.87997e+07	3.19272e+07	2.77515e+07
Q86Y79	PTRH1	6.15888e+06	5.2023e+06	8.6843e+06	5.72562e+06	5.94588e+06	5.62316e+06	6.1004e+06	5.89084e+06	5.57413e+06	5.46938e+06	7.39369e+06	5.68582e+06	5.48302e+06	5.39153e+06	4.65353e+06	5.564e+06	5.53465e+06	5.63603e+06	4.73948e+06	4.26051e+06	5.98887e+06	5.71184e+06	6.09681e+06	6.35023e+06	6.20068e+06	5.74144e+06	6.17152e+06	5.39225e+06	5.85187e+06	5.41654e+06	4.96288e+06	5.06872e+06	5.20449e+06	5.27737e+06	5.03556e+06	5.90745e+06	5.36476e+06	5.38153e+06	4.47455e+06	4.18652e+06
Q86Y82	STX12	2.05359e+07	2.23455e+07	2.46146e+07	2.22693e+07	2.04953e+07	2.09495e+07	2.42353e+07	2.18338e+07	1.99429e+07	2.20203e+07	2.24553e+07	2.28663e+07	2.11392e+07	2.27495e+07	2.16513e+07	2.29247e+07	2.05174e+07	2.03702e+07	2.33791e+07	2.30776e+07	2.16781e+07	2.17991e+07	2.2821e+07	2.08303e+07	2.12084e+07	2.13165e+07	2.39578e+07	2.14e+07	2.14886e+07	2.16955e+07	2.23274e+07	2.34094e+07	2.21476e+07	2.21106e+07	2.28646e+07	2.11908e+07	2.52121e+07	2.1691e+07	2.31853e+07	2.62513e+07
Q86Y91-6	KIF18B	3.4007e+06	3.46078e+06	5.17671e+06	3.51039e+06	3.34959e+06	3.29187e+06	3.79469e+06	2.65468e+06	3.50582e+06	3.2959e+06	3.65162e+06	3.42387e+06	3.80636e+06	3.8251e+06	4.1859e+06	4.18544e+06	4.36118e+06	4.35476e+06	4.23511e+06	4.03375e+06	3.27059e+06	3.5764e+06	3.62516e+06	3.08685e+06	3.50569e+06	3.4127e+06	3.21776e+06	3.18457e+06	3.46187e+06	3.57625e+06	3.86908e+06	4.02903e+06	3.50229e+06	3.64972e+06	4.0129e+06	3.75993e+06	3.0843e+06	3.09561e+06	3.42173e+06	2.93145e+06
Q86Y97	KMT5C	313568	237348		93648.4	112114	127222	105394	127363	96019	116459		124569	78113.5	107916	184444	133324	74321.9	93063.7	127890	309561	90113.2	195622		97288.9	94406.3	206313	81348	154738	121099	141611	68907.5	162689	59447.7	170054	41073.9	159280	87748.8	104414	229047
Q86YA3	ZGRF1	313014	329709	367309	452979	126847	363355	529655	386683	272306	325607	494578	414927	213037	330512	404175	345656	317308	296760	367532	170123	262803	307689	889529	580796	231288	373748	566570	454366	178598	308124	367058	794615	312466	448280	465677	318597	210467	159117	365162	330569
Q86YB8	ERO1B	901190	818090	805025	814087	798097	800433	631180	692993	727897	750255	628341	763228	692177	716846	726654	678522	741344	730176	744993	733024	838474	792724	545837	791493	778205	737695	593909	711309	733163	737499	679532	762469	845834	843925	814038	711850	864439	775958	826367	879800
Q86YC2	PALB2	454946	472725	434086	456039	508928	515140	531010	576382	481804	531526	506742	505044	543742	487276	529482	363115	566950	542733	555496	366818	504489	540029	712895	477717	467440	465237	517725	491310	459043	420941	491054	453939	511386	504849	524799	524199	521304	492886	632225	411861
Q86YD1;Q86YD1-2	PTOV1	1.20197e+06	1.30688e+06	1.08731e+06	1.34731e+06	1.6074e+06	1.50624e+06	1.53112e+06	1.36722e+06	1.54935e+06	1.75026e+06	1.49557e+06	1.47902e+06	1.69433e+06	1.87251e+06	1.61397e+06	1.77946e+06	1.64635e+06	1.91129e+06	1.35589e+06	1.07055e+06	1.46324e+06	1.30138e+06	1.34975e+06	1.42304e+06	1.39384e+06	1.41449e+06	1.30569e+06	1.26348e+06	1.21943e+06	1.4435e+06	1.37755e+06	1.74101e+06	1.43344e+06	1.62024e+06	1.5815e+06	1.3587e+06	930181	1.20381e+06	1.12346e+06	1.04915e+06
Q86YH2	ZNF280B	61496.7	91356.4	38421.3	38784.5	104394	59494.6	54188.5	27095.6	28185.2	52220.7	49679.3	18395.8	95916.9	73022.5	37443.9	22188.9	47513.7	47932.2	30801.7	109121	91746	85322.6		18452.4	84884.7	47933.7	31724	27974.1	74123.2	81929	22057	41982.2	74485.7	81262.8		207531	55174.3	53900.6	36232.6	123444
Q86YH6	PDSS2	2.06613e+06	2.08871e+06	2.56017e+06	1.77792e+06	1.97255e+06	1.76077e+06	1.982e+06	1.96672e+06	2.02011e+06	1.94848e+06	2.26112e+06	1.90003e+06	2.03388e+06	1.82722e+06	2.23097e+06	1.92864e+06	1.79765e+06	1.81495e+06	1.91257e+06	1.90404e+06	2.10238e+06	1.67967e+06	2.93228e+06	1.94634e+06	2.03559e+06	1.96062e+06	2.16968e+06	1.86532e+06	1.99324e+06	1.79657e+06	2.08541e+06	1.96976e+06	2.00114e+06	1.80892e+06	2.1186e+06	1.98182e+06	1.88145e+06	1.80668e+06	2.04009e+06	2.05542e+06
Q86YI8	PHF13	1006910	1085850	564378	1318980	1016780	1079910	900903	1430930	1095120	1075460	1211930	1325380	1297430	1091880	1229960	1264360	1175590	1009230	1035250	1165250	1119180	1146960	1102010	1395770	1130160	1080590	708773	1307570	796905	800103	631853	893181	849393	802044	941892	536037	794298	627700	1041480	1004600
Q86YM7	HOMER1	2.53216e+06	2.77579e+06	3.05691e+06	2.78447e+06	2.79798e+06	2.73468e+06	2.53882e+06	2.75283e+06	2.87247e+06	2.76511e+06	2.54904e+06	2.99884e+06	2.91011e+06	2.66898e+06	2.95181e+06	2.94648e+06	2.64385e+06	2.72198e+06	2.70166e+06	3.07886e+06	2.68749e+06	2.78085e+06	2.76569e+06	2.95939e+06	2.81868e+06	2.86742e+06	2.64629e+06	2.99778e+06	2.43297e+06	2.63991e+06	2.75292e+06	2.4397e+06	2.84679e+06	2.94466e+06	2.87809e+06	2.87428e+06	2.70408e+06	2.88741e+06	3.17634e+06	3.25669e+06
Q86YN1	DOLPP1	4.83068e+06	4.80596e+06	5.72748e+06	4.70234e+06	4.8602e+06	4.81736e+06	5.36622e+06	6.39832e+06	5.58573e+06	5.46676e+06	5.96186e+06	4.12628e+06	5.78302e+06	4.05525e+06	3.99061e+06	6.41261e+06	5.99621e+06	6.18436e+06	8.66245e+06	4.17647e+06	5.07722e+06	4.52923e+06	4.25196e+06	5.12122e+06	6.03896e+06	5.8875e+06	5.40508e+06	3.99775e+06	5.30389e+06	5.16004e+06	5.14496e+06	6.51859e+06	6.44978e+06	5.425e+06	5.82658e+06	4.01029e+06	6.85003e+06	6.02669e+06	5.56899e+06	3.211e+06
Q86YP4;Q86YP4-3	GATAD2A	1.20014e+07	1.20386e+07	1.26936e+07	1.20242e+07	1.21352e+07	1.27312e+07	1.31299e+07	1.23201e+07	1.26687e+07	1.27541e+07	1.26298e+07	1.27489e+07	1.31362e+07	1.24776e+07	1.34863e+07	1.25024e+07	1.35987e+07	1.31033e+07	1.23946e+07	1.36826e+07	1.24294e+07	1.24987e+07	1.13018e+07	1.25412e+07	1.2664e+07	1.32645e+07	1.23683e+07	1.21788e+07	1.22038e+07	1.23877e+07	1.24528e+07	1.27004e+07	1.21182e+07	1.27827e+07	1.25226e+07	1.36154e+07	1.25576e+07	1.2818e+07	1.27683e+07	1.41814e+07
Q86YQ8	CPNE8	2.43902e+06	1.93059e+06	2.62975e+06	2.16017e+06	2.64689e+06	2.50468e+06	2.30802e+06	1.92915e+06	2.36354e+06	2.50148e+06	2.01672e+06	2.47912e+06	2.59934e+06	2.50283e+06	2.30374e+06	2.36561e+06	2.39957e+06	2.45927e+06	2.4675e+06	2.19916e+06	2.47909e+06	2.43834e+06	2.78484e+06	2.4934e+06	2.64338e+06	2.49316e+06	2.39403e+06	2.12428e+06	2.60203e+06	2.31268e+06	2.17007e+06	2.75142e+06	2.67073e+06	2.31403e+06	2.29878e+06	2.17153e+06	2.33002e+06	2.14621e+06	2.32633e+06	1.98985e+06
Q86YR5;Q86YR5-4	GPSM1	2.64386e+06	2.67239e+06	2.94244e+06	2.54362e+06	2.61828e+06	2.8315e+06	2.63769e+06	3.03368e+06	2.84207e+06	2.80769e+06	2.79453e+06	2.39703e+06	3.20397e+06	2.86732e+06	2.80907e+06	2.78268e+06	3.32626e+06	2.78592e+06	2.88288e+06	2.39471e+06	2.95768e+06	2.98881e+06	2.79379e+06	2.71798e+06	2.8035e+06	2.56884e+06	2.87256e+06	2.62767e+06	2.62943e+06	2.76487e+06	2.77122e+06	2.91498e+06	2.94754e+06	2.9194e+06	2.69445e+06	2.61403e+06	3.00762e+06	3.11642e+06	3.11774e+06	2.70724e+06
Q86YS3;Q86YS3-2	RAB11FIP4	150851	126715	145058	107143	173477	146908	373014	226617	125504	139060	219182	125798	172589	170880		167830	130019	166147		85395.5	173079	424414		233757	252697	131737	267608	112965	206062	132349	178197	125213	167360	186047	197601	199045	153985	178309	33384.7	131603
Q86YS6	RAB43	2.43291e+06	2.11625e+06	2.11569e+06	2.6332e+06	2.57788e+06	2.53176e+06	2.15345e+06	3.08356e+06	2.55186e+06	2.21579e+06	1.97716e+06	2.92068e+06	2.42393e+06	2.41137e+06	2.65396e+06	3.03748e+06	2.41276e+06	2.31255e+06	2.79545e+06	2.48896e+06	2.4521e+06	2.34471e+06	1.85899e+06	2.22196e+06	2.59547e+06	2.41699e+06	2.07302e+06	2.11706e+06	2.20382e+06	2.55414e+06	2.36255e+06	2.11596e+06	2.51346e+06	2.23628e+06	2.59334e+06	2.10888e+06	2.66842e+06	2.48429e+06	2.47762e+06	2.60663e+06
Q86YS7-3	C2CD5	6.0944e+06	6.05613e+06	6.38648e+06	5.97394e+06	5.73304e+06	6.01545e+06	5.58313e+06	5.88873e+06	6.15966e+06	5.80691e+06	5.67441e+06	6.23607e+06	6.21051e+06	6.06138e+06	5.9964e+06	6.17278e+06	6.08759e+06	6.13536e+06	5.78493e+06	6.28067e+06	6.11285e+06	5.91513e+06	7.95497e+06	6.24556e+06	5.88685e+06	5.91053e+06	6.1579e+06	6.21703e+06	5.6998e+06	5.74291e+06	6.27969e+06	6.49041e+06	5.96075e+06	6.09152e+06	6.01386e+06	6.01761e+06	6.21155e+06	5.82421e+06	6.55636e+06	6.23703e+06
Q86YT6	MIB1	2.47901e+06	2.19861e+06	2.02239e+06	2.36713e+06	2.36081e+06	2.3607e+06	2.28531e+06	2.25881e+06	2.34881e+06	2.23479e+06	2.31847e+06	2.35533e+06	2.36195e+06	2.37037e+06	2.45951e+06	2.34467e+06	2.30618e+06	2.3403e+06	2.47692e+06	2.1451e+06	2.32368e+06	2.32268e+06	2.99844e+06	2.33974e+06	2.31522e+06	2.28123e+06	2.27131e+06	2.16071e+06	2.2416e+06	2.17711e+06	2.26294e+06	1.91716e+06	2.46712e+06	2.53232e+06	2.33215e+06	2.32777e+06	2.27224e+06	2.2255e+06	2.31446e+06	2.08605e+06
Q86YV5	PRAG1	1.57936e+06	1.71388e+06	1.61904e+06	1.52609e+06	1.76798e+06	1.63555e+06	1.51884e+06	1.48771e+06	1.7567e+06	1.68649e+06	1.60864e+06	1.66334e+06	1.80688e+06	1.63725e+06	1.61957e+06	1.37974e+06	1.64787e+06	1.49357e+06	1.48927e+06	1.42822e+06	1.7022e+06	1.82687e+06	2.722e+06	1.47682e+06	1.7679e+06	1.81613e+06	1.79162e+06	1.4372e+06	1.77425e+06	1.72238e+06	1.53986e+06	1.40237e+06	1.81195e+06	1.67188e+06	1.77539e+06	1.78845e+06	1.87542e+06	1.82086e+06	1.70149e+06	1.64067e+06
Q86YV9	HPS6	6.54245e+06	6.13895e+06	5.71714e+06	5.69616e+06	5.71991e+06	5.59942e+06	6.13528e+06	5.84218e+06	6.08305e+06	5.68465e+06	5.96503e+06	6.29246e+06	5.99697e+06	5.7966e+06	6.43588e+06	5.96607e+06	6.22193e+06	6.36945e+06	6.02755e+06	6.0568e+06	5.66763e+06	6.09361e+06	4.73457e+06	6.0725e+06	5.68251e+06	5.83449e+06	6.24699e+06	6.15768e+06	6.11968e+06	5.41778e+06	5.90408e+06	5.94286e+06	5.74879e+06	5.89658e+06	5.56564e+06	5.90287e+06	5.73364e+06	5.673e+06	6.10515e+06	5.21468e+06
Q86Z20;Q86Z20-2	CCDC125	766449	718313	718757	632312	789006	707744	809652	819043	742381	723443	765445	665414	880072	753735	691598	633558	657134	656673	736419	628337	820453	920999		622939	853296	921317	745599	643948	788924	706175	767252	669755	609823	664838	657072	603604	755659	645683	724055	604289
Q86Z23	C1QL4	173900	228498	144781	179966		209127	213606	197571		222210	41927	199017	228684	199102	198957	252654	200691	272306	236620	352308	153957	55276.5	841315	250900	197133	23329.9	184765	213473		220084	216588	151407		151332	218113		177715	201567	252121	148966
Q8IU60;Q8IU60-2	DCP2	2.03261e+06	1.97479e+06	2.09318e+06	2.23933e+06	2.1279e+06	2.09629e+06	2.06705e+06	2.25375e+06	2.29962e+06	2.2252e+06	2.06389e+06	2.29917e+06	1.85004e+06	2.04168e+06	2.1056e+06	2.21533e+06	2.16147e+06	2.09393e+06	2.16724e+06	1.70016e+06	1.92633e+06	2.10365e+06	2.41918e+06	2.158e+06	2.03153e+06	2.33047e+06	2.18457e+06	2.17352e+06	2.20491e+06	2.1225e+06	2.25702e+06	2.1531e+06	2.21435e+06	1.89294e+06	2.22503e+06	2.18648e+06	2.12195e+06	2.24282e+06	2.19438e+06	1.75648e+06
Q8IU81	IRF2BP1	1.216e+07	1.28466e+07	1.16511e+07	1.22955e+07	1.24869e+07	1.22671e+07	1.24035e+07	1.29693e+07	1.24089e+07	1.25327e+07	1.19573e+07	1.30867e+07	1.21992e+07	1.21711e+07	1.28338e+07	1.24453e+07	1.13963e+07	1.13692e+07	1.18313e+07	1.08084e+07	1.25142e+07	1.20877e+07	1.32825e+07	1.30199e+07	1.27858e+07	1.26242e+07	1.28361e+07	1.25726e+07	1.13486e+07	1.23321e+07	1.18849e+07	1.12108e+07	1.29033e+07	1.22415e+07	1.28122e+07	1.20883e+07	1.15833e+07	1.168e+07	1.24862e+07	1.24424e+07
Q8IU85	CAMK1D	3.09227e+06	3.20449e+06	2.94776e+06	2.99701e+06	3.22398e+06	3.34496e+06	2.67564e+06	3.02231e+06	2.99421e+06	3.5e+06	3.01308e+06	2.92589e+06	3.32253e+06	3.46954e+06	3.1374e+06	3.1265e+06	3.26888e+06	3.51605e+06	3.13277e+06	2.67804e+06	3.03075e+06	3.0245e+06	2.55883e+06	3.14989e+06	3.16459e+06	3.16844e+06	3.0516e+06	2.85659e+06	3.24517e+06	3.25719e+06	3.22072e+06	3.43346e+06	3.49455e+06	3.59117e+06	2.89758e+06	3.25599e+06	3.65747e+06	3.60433e+06	3.07694e+06	2.99194e+06
Q8IUC4	RHPN2	3.01678e+06	2.78345e+06	3.04959e+06	2.76565e+06	2.86347e+06	2.66889e+06	2.61004e+06	2.62372e+06	2.99968e+06	2.85321e+06	2.70064e+06	2.92373e+06	3.44353e+06	3.24616e+06	3.34935e+06	3.25563e+06	3.26417e+06	3.29029e+06	3.06476e+06	2.74956e+06	2.89423e+06	2.61967e+06	2.62982e+06	2.60577e+06	2.80323e+06	2.70476e+06	2.68538e+06	2.74815e+06	2.69877e+06	2.83702e+06	2.82112e+06	2.77711e+06	3.00245e+06	3.11298e+06	3.02061e+06	2.73325e+06	3.01765e+06	3.03184e+06	2.98516e+06	2.61187e+06
Q8IUC6	TICAM1	836543	672904	1.44067e+06	1.00804e+06	1.38588e+06	1.2514e+06	834503	1.37655e+06	1.22194e+06	1.25566e+06	1.39798e+06	1.33072e+06	1.45498e+06	1.21917e+06	821310	1.3549e+06	1.52215e+06	1.25456e+06	1.58317e+06	1.41274e+06	1.33155e+06	988735	1.39453e+06	1.35503e+06	1.19201e+06	1.1779e+06	797414	1.15318e+06	1.31789e+06	1.36866e+06	1.69364e+06	1.41715e+06	1.61333e+06	1.21114e+06	1.20444e+06	1.51757e+06	1.43714e+06	1.43468e+06	1.44745e+06	1.44046e+06
Q8IUD2	ERC1	8.4807e+06	8.69526e+06	1.0167e+07	9.25692e+06	9.38638e+06	9.44972e+06	8.98289e+06	9.42489e+06	9.15387e+06	9.43171e+06	9.09337e+06	9.35445e+06	9.40101e+06	9.1959e+06	9.38503e+06	9.49468e+06	9.05967e+06	9.43196e+06	8.99456e+06	9.30971e+06	9.56702e+06	9.12478e+06	1.00474e+07	9.62802e+06	9.40041e+06	9.20112e+06	9.50932e+06	9.36542e+06	9.05401e+06	9.23956e+06	9.31116e+06	9.77799e+06	9.61778e+06	9.71117e+06	9.67986e+06	9.29339e+06	9.39817e+06	9.64782e+06	9.29605e+06	9.68827e+06
Q8IUD2-4	ERC1	386527	529117	424472	308239	286603	237139	337053	388929	361517	406342	616895		265013	400918	304191	267017		340565	412587	400975	233487	425483	744171	330000	310566	327205	609565	169716	330500	304084	434793	428953	260900	256521	314980	380689	373427	483881	512664	436468
Q8IUD6;Q8IUD6-3	RNF135	141052		229269		193220	168144	57245.5			189675	105232	131719	223968	139675	134153	222225	120173	127797			171224	189077	82487.7	142256	178117	197128	160100	103352	153324	144468	99839.1	192771	149058	138979	76920.9		79275.3	114294
Q8IUE6	HIST2H2AB	129467000	8.7685e+07	67297300	8.87818e+07	6.01111e+07	9.05622e+07	6.30948e+07	9.83101e+07	133490000	130563000	121332000	9.72456e+07	106732000	149203000	162458000	108990000	6.73795e+07	72359600	7.72819e+07	88829400	122447000	7.34601e+07	9.34574e+07	8.43869e+07	124794000	105354000	139084000	104005000	152163000	80375700	4.89494e+07	91294500	122836000	121875000	99244700	128894000	83820500	9.8674e+07	108812000	108198000
Q8IUF1	CBWD2	951081	1405640	306893	1093730	1450490	1262760	581302	1384830	1450550	1391990	979189	1617620	1222600	1405010	2148420	1594390	1266500	1158920	1151200	895430	1218360	1338800	5.94306e+06	1469690	1387380	1405800	781362	1320110	1201030	1352730	1830360	1818780	1318360	1441350	1532300	1715060	1281970	1531830	1930410	1266900
Q8IUF8	RIOX2	1.72821e+07	1.76945e+07	1.823e+07	1.75579e+07	1.76089e+07	1.6862e+07	1.6899e+07	1.77346e+07	1.72959e+07	1.67787e+07	1.59675e+07	1.71409e+07	1.65356e+07	1.70727e+07	1.66083e+07	1.67181e+07	1.73019e+07	1.78438e+07	1.65937e+07	1.72356e+07	1.77636e+07	1.69951e+07	1.78858e+07	1.73832e+07	1.75346e+07	1.72579e+07	1.62016e+07	1.6636e+07	1.67327e+07	1.69701e+07	1.67667e+07	1.68694e+07	1.686e+07	1.64374e+07	1.67115e+07	1.6091e+07	1.71935e+07	1.74122e+07	1.63035e+07	1.72046e+07
Q8IUF8-4	RIOX2	483714	842505	1400600	717385	605648	281660	470733	575934	465808	490720	500387	583713	598253	502266	550398	552434	582866	539804	640608	207717	497729	497958	1565900	599180	485316	614817	579147	664990	432840	393556	581490	662795	482168	419494	598088	847132	432102	460112	515461	313362
Q8IUH3-3	RBM45	6.85873e+06	6.58743e+06	6.65858e+06	6.34607e+06	6.93529e+06	6.85102e+06	6.63161e+06	6.80451e+06	7.32829e+06	7.80213e+06	7.04314e+06	7.10497e+06	6.64603e+06	6.69667e+06	7.07618e+06	6.95647e+06	6.39865e+06	6.95332e+06	6.62166e+06	6.9292e+06	6.79016e+06	6.90593e+06	9.03564e+06	7.34416e+06	6.94646e+06	6.56708e+06	6.54757e+06	6.75377e+06	6.48477e+06	6.9164e+06	6.6723e+06	6.02388e+06	6.31164e+06	6.44765e+06	6.81883e+06	6.74825e+06	6.62686e+06	6.48675e+06	6.38648e+06	6.6505e+06
Q8IUH4	ZDHHC13	6.39059e+06	6.37493e+06	6.41978e+06	6.38445e+06	6.36829e+06	6.56941e+06	6.19589e+06	6.52325e+06	5.96862e+06	6.36327e+06	6.09195e+06	6.82164e+06	6.34484e+06	6.29469e+06	6.54346e+06	6.55719e+06	5.94281e+06	6.16451e+06	6.18484e+06	6.8647e+06	6.33314e+06	6.36221e+06	6.15346e+06	6.67339e+06	6.31378e+06	6.78667e+06	6.39947e+06	6.44923e+06	6.25199e+06	6.46845e+06	6.19497e+06	6.51251e+06	6.34087e+06	6.68602e+06	6.2906e+06	6.66291e+06	6.31328e+06	6.16949e+06	6.3896e+06	6.7085e+06
Q8IUH5	ZDHHC17	2.719e+06	2.64982e+06	2.63661e+06	2.52272e+06	3.05835e+06	3.12607e+06	2.71843e+06	2.68862e+06	2.91529e+06	3.18805e+06	2.77269e+06	2.54505e+06	2.75998e+06	3.16708e+06	2.8633e+06	2.76739e+06	2.88672e+06	3.333e+06	2.45744e+06	2.61405e+06	2.75514e+06	3.11156e+06	5.62474e+06	2.82967e+06	3.01447e+06	3.03517e+06	2.66185e+06	2.8154e+06	2.87713e+06	3.18207e+06	2.90702e+06	2.82956e+06	2.94965e+06	3.3076e+06	2.77485e+06	2.78726e+06	2.49163e+06	2.47599e+06	2.50368e+06	2.51864e+06
Q8IUI8	CRLF3	9.67643e+06	9.41287e+06	1.0649e+07	9.62372e+06	1.06138e+07	1.01263e+07	9.95273e+06	1.01284e+07	1.03043e+07	9.86387e+06	9.93308e+06	1.10486e+07	1.0724e+07	9.89214e+06	1.05196e+07	9.73939e+06	9.76288e+06	1.0464e+07	1.04828e+07	1.24073e+07	1.02084e+07	9.86974e+06	9.27885e+06	1.00597e+07	1.0499e+07	1.02165e+07	1.01848e+07	1.01574e+07	1.06128e+07	1.04759e+07	1.02137e+07	1.06755e+07	1.11174e+07	9.86084e+06	1.003e+07	1.08651e+07	1.06177e+07	1.10972e+07	9.66994e+06	1.27228e+07
Q8IUL8	CILP2	1.00564e+06	1.06322e+06	865576	859052	695914	1.00744e+06	512170	1.83748e+06	860277	853847	801534	1.09809e+06	1.00054e+06	1.16929e+06	1.59602e+06	1.22428e+06	1.1574e+06	1.48836e+06	1.15388e+06	617757	696820	714664	3.55269e+06	607591	887224	800640	1.5961e+06	1.04767e+06	778949	1.09337e+06	882731	854889	1.08053e+06	1.30489e+06	1.45264e+06	1.03832e+06	1.55359e+06	1.46722e+06	1.07728e+06	1.37173e+06
Q8IUQ4;Q8IUQ4-2	SIAH1	1.28512e+06	1.76165e+06	1.60735e+06	2.05253e+06	1.66612e+06	1.67803e+06	1.60741e+06	1.99005e+06	1.88938e+06	1.57384e+06	1.95003e+06	1.75473e+06	1.91411e+06	1.87312e+06	2.39813e+06	2.22617e+06	1.88697e+06	1.6954e+06	1.97778e+06	1.5415e+06	1.81859e+06	1.69118e+06	1.92502e+06	1.91134e+06	1.5679e+06	1.76189e+06	1.88261e+06	2.15885e+06	1.34753e+06	1.59588e+06	2.1516e+06	2.23746e+06	1.62795e+06	1.76813e+06	1.90451e+06	2.02529e+06	2.01404e+06	2.24164e+06	1.91295e+06	2.3041e+06
Q8IUR0	TRAPPC5	3.86126e+06	3.55817e+06	3.71598e+06	3.96125e+06	4.18497e+06	3.87879e+06	4.18606e+06	4.05465e+06	3.7504e+06	3.94254e+06	3.8738e+06	4.05963e+06	4.05225e+06	4.02529e+06	4.20572e+06	4.39229e+06	4.40864e+06	3.90668e+06	4.10381e+06	4.14085e+06	3.88125e+06	3.93087e+06	7.54863e+06	4.05661e+06	3.85493e+06	3.77962e+06	3.83546e+06	3.84021e+06	3.55145e+06	3.73845e+06	3.96508e+06	3.70122e+06	3.9803e+06	3.99939e+06	4.27809e+06	3.96138e+06	4.30768e+06	3.97169e+06	3.97796e+06	4.20139e+06
Q8IUR7	ARMC8	4.37228e+06	4.50357e+06	4.48144e+06	4.43117e+06	4.51028e+06	4.40793e+06	4.75524e+06	4.7727e+06	4.29219e+06	4.57293e+06	4.33923e+06	4.748e+06	4.57515e+06	4.61415e+06	4.28844e+06	4.631e+06	4.77641e+06	4.4144e+06	4.23227e+06	4.06135e+06	4.46552e+06	4.71124e+06	5.16052e+06	4.78804e+06	4.81145e+06	4.76767e+06	4.52615e+06	4.58538e+06	4.3488e+06	4.54006e+06	4.42826e+06	4.40841e+06	4.43187e+06	4.56316e+06	4.40903e+06	4.60809e+06	4.37513e+06	4.55922e+06	4.41342e+06	4.28633e+06
Q8IUS5	EPHX4	282035	268702	259753	229207	288847	299069	268051	192496	357963	344925	297617	196008	258595	348620	299338	248175	354897	380388	317742	254833	222369	264967	366506	175198	189152	320963	182715	227683	335675	304999	244466	232340	406202	223897	280833	205219	297463	351708	211605	239149
Q8IUW3	SPATA2L	621121	610960	152710	531383	658814	722319	547437	548049	521278	751027	628974	620752	1003710	751323	781082	628720	669576	698094	493381	2595390	458425	675420	478238	666894	698121	331782	524482	594121	325709	1087500	584649	360987	685957	787646	830051	188476	453600	665217	519740	2121640
Q8IUW5	RELL1	2.11823e+06	2.81855e+06	4.01259e+06	2.93295e+06	2.13026e+06	2.38885e+06	2.4621e+06	2.99122e+06	3.01771e+06	3.92166e+06	2.80762e+06	2.86298e+06	2.88511e+06	2.9911e+06	2.78446e+06	2.49203e+06	3.94987e+06	2.83606e+06	3.50787e+06	3.04195e+06	2.13039e+06	2.64297e+06	3.09686e+06	3.19301e+06	2.00389e+06	2.59642e+06	2.87334e+06	3.41032e+06	2.4424e+06	2.85926e+06	3.06766e+06	4.04611e+06	3.22401e+06	2.52821e+06	3.28326e+06	2.52766e+06	3.21119e+06	3.30332e+06	4.02125e+06	3.4164e+06
Q8IUX1;Q8IUX1-4	TMEM126B	6.95655e+06	6.70487e+06	5.64987e+06	7.73293e+06	6.31896e+06	6.38694e+06	7.13202e+06	7.50766e+06	6.08878e+06	5.86789e+06	5.15533e+06	7.03081e+06	5.67516e+06	6.31917e+06	5.97472e+06	6.97708e+06	5.39568e+06	5.59595e+06	6.28809e+06	5.06315e+06	5.96217e+06	5.25779e+06	1.16158e+07	7.48341e+06	6.27739e+06	6.20861e+06	8.15277e+06	8.22787e+06	6.7974e+06	5.92347e+06	6.55373e+06	6.09976e+06	5.34962e+06	5.96698e+06	6.39145e+06	7.01753e+06	6.09689e+06	6.34585e+06	6.42606e+06	5.6517e+06
Q8IUX4	APOBEC3F	3.30501e+06	3.34579e+06	3.00855e+06	3.28448e+06	3.54641e+06	3.33669e+06	3.53135e+06	3.2082e+06	3.36404e+06	3.25416e+06	3.35329e+06	3.48912e+06	3.41192e+06	3.339e+06	3.14349e+06	3.34337e+06	3.16679e+06	2.74143e+06	2.95073e+06	2.56313e+06	3.36652e+06	3.21978e+06	3.32202e+06	3.09827e+06	3.40038e+06	3.01111e+06	3.51322e+06	3.66693e+06	3.28368e+06	3.09738e+06	3.06989e+06	3.33686e+06	3.53075e+06	3.47932e+06	3.36872e+06	3.8062e+06	2.90688e+06	2.92718e+06	3.2345e+06	2.57423e+06
Q8IUZ5	PHYKPL	1.39411e+06	1.58504e+06	1.49232e+06	1.29345e+06	1.22392e+06	1.20443e+06	1.36406e+06	1.43585e+06	1.60813e+06	1.43119e+06	1.42704e+06	1.51253e+06	1.39395e+06	1.14447e+06	1.31947e+06	1.55115e+06	1.36184e+06	1.20512e+06	1.16733e+06	1.00903e+06	1.34098e+06	1.39618e+06	2.42767e+06	1.39467e+06	1.30382e+06	1.44568e+06	1.28339e+06	1.43984e+06	1.20269e+06	1.22322e+06	1.42666e+06	1.46823e+06	1.20121e+06	1.69774e+06	1.51813e+06	1.23272e+06	1.12819e+06	1.11491e+06	1.50869e+06	1.26163e+06
Q8IV08	PLD3	2.7841e+07	2.51965e+07	2.30389e+07	2.13527e+07	2.66963e+07	2.50253e+07	2.31354e+07	2.2614e+07	2.55997e+07	2.50871e+07	2.27617e+07	2.17204e+07	2.68362e+07	2.50379e+07	2.26985e+07	2.24709e+07	2.50386e+07	2.42851e+07	2.24565e+07	2.6232e+07	2.59066e+07	2.26902e+07	1.92052e+07	2.51948e+07	2.54581e+07	2.45754e+07	2.26188e+07	2.33047e+07	2.63372e+07	2.45154e+07	2.24687e+07	2.77385e+07	2.46214e+07	2.61534e+07	2.15636e+07	2.41113e+07	2.15433e+07	2.12342e+07	2.08154e+07	2.02162e+07
Q8IV20	LACC1	232715	219671		34622.9	123928	34313.8	70012.8	124118	219408		186897	107204	235072	405903		102099	282838	134086	32581.4	66400.5	83144.2	172060	2547080	173034		50439.8	53899	156586	233812	628005	144941	106571	132251	243160		144252	50190.6	189304	188215	106036
Q8IV32	CCDC71	1.43052e+06	1.32227e+06	1.16162e+06	1.18947e+06	1.33896e+06	1.36637e+06	1.15233e+06	1.53393e+06	1.11198e+06	1.39234e+06	1.25626e+06	1.1593e+06	1.34838e+06	1.32243e+06	1.23301e+06	1.25151e+06	1.39411e+06	1.32834e+06	1.0452e+06	1.44763e+06	1.35561e+06	1.28663e+06	977729	1.31408e+06	1.2559e+06	1.33181e+06	1.31247e+06	1.16425e+06	1.31092e+06	1.36154e+06	1.25148e+06	1.22879e+06	1.38609e+06	1.35342e+06	1.36034e+06	1.30997e+06	1.41501e+06	1.40696e+06	1.36366e+06	1.43908e+06
Q8IV33	KIAA0825	24359.7	30049.1	51495.3	51473.9	45764	66650.5	48255.3	62054	82211.7	13979.1	39800.5	49287.3	66350.1	377589	23309.7	47372.3	45690.3	49981.4	44877.5		72483.8	100341		27852.9		39685.8	34683.6	38485.2	62591		42726.9	38496.3	44917.5		44238.6	22189.2	57637.4	45011.5	58441.8
Q8IV36;Q8IV36-2	HID1	4.88834e+06	4.73763e+06	5.14206e+06	4.5571e+06	4.94767e+06	5.43541e+06	4.63931e+06	4.53584e+06	5.09955e+06	5.46964e+06	5.09591e+06	4.97417e+06	5.07824e+06	5.41107e+06	5.13498e+06	5.04545e+06	5.61082e+06	5.17367e+06	4.61379e+06	4.87017e+06	5.08968e+06	4.89089e+06	4.57471e+06	4.92606e+06	4.9841e+06	5.17797e+06	5.15524e+06	4.51191e+06	4.66038e+06	5.48786e+06	4.8386e+06	5.40024e+06	5.04161e+06	5.5684e+06	5.08753e+06	5.27322e+06	5.56128e+06	5.60906e+06	4.7091e+06	5.50716e+06
Q8IV38	ANKMY2	1.25395e+07	1.34388e+07	1.32105e+07	1.40844e+07	1.32949e+07	1.30116e+07	1.38665e+07	1.38013e+07	1.35062e+07	1.33743e+07	1.33211e+07	1.34049e+07	1.398e+07	1.37897e+07	1.36174e+07	1.4129e+07	1.38574e+07	1.43338e+07	1.54866e+07	1.53591e+07	1.30751e+07	1.33149e+07	1.37275e+07	1.34129e+07	1.35018e+07	1.34565e+07	1.39968e+07	1.35855e+07	1.3472e+07	1.40037e+07	1.42908e+07	1.26256e+07	1.34096e+07	1.36463e+07	1.4457e+07	1.40005e+07	1.36274e+07	1.37714e+07	1.48709e+07	1.55668e+07
Q8IV48	ERI1	1.82225e+07	1.79283e+07	1.85131e+07	1.85132e+07	1.85077e+07	1.916e+07	1.78843e+07	1.89015e+07	1.88652e+07	1.84847e+07	1.80861e+07	1.92295e+07	1.79477e+07	1.82517e+07	1.8307e+07	1.74111e+07	1.82404e+07	1.90601e+07	1.82132e+07	2.076e+07	1.90881e+07	1.87738e+07	1.50896e+07	1.87432e+07	1.79127e+07	1.89659e+07	1.70595e+07	1.89957e+07	1.70839e+07	1.87709e+07	1.77293e+07	1.80604e+07	1.79005e+07	1.87334e+07	1.80289e+07	1.81597e+07	1.74669e+07	1.91536e+07	1.74068e+07	1.90303e+07
Q8IV50	LYSMD2	7.19457e+06	7.12801e+06	7.39061e+06	6.62807e+06	7.31619e+06	7.05844e+06	6.57367e+06	7.55607e+06	7.6937e+06	6.92434e+06	6.64346e+06	7.7757e+06	7.38726e+06	6.92572e+06	7.3384e+06	7.1322e+06	7.36822e+06	7.38298e+06	7.9748e+06	9.06277e+06	7.08664e+06	7.21208e+06	5.88595e+06	6.93791e+06	7.05196e+06	7.55512e+06	6.96414e+06	7.00425e+06	7.29056e+06	6.92927e+06	6.92165e+06	7.87591e+06	7.13341e+06	7.08852e+06	7.11428e+06	7.59383e+06	7.61226e+06	7.34605e+06	7.72639e+06	9.35562e+06
Q8IV63	VRK3	3.35706e+06	3.31066e+06	3.73502e+06	3.37726e+06	3.06885e+06	3.24154e+06	3.06939e+06	3.2452e+06	3.02847e+06	3.29729e+06	3.55191e+06	3.30188e+06	3.078e+06	3.0702e+06	3.37404e+06	3.16775e+06	3.04766e+06	2.86679e+06	2.84048e+06	2.85625e+06	3.01911e+06	3.10682e+06	3.47562e+06	3.28808e+06	3.17169e+06	3.27251e+06	3.48148e+06	2.8682e+06	3.05288e+06	3.21766e+06	3.35053e+06	2.93795e+06	2.84899e+06	2.93643e+06	3.11752e+06	3.06482e+06	2.90521e+06	3.01546e+06	2.85115e+06	3.17586e+06
Q8IVB5	LIX1L	1.10471e+06	835798	950900	779979	508096	745472	816260	623468	600079	694398	804841	899645	808292	675763	794372	562220	583232	528569	562076	968358	509904	604044	1.32842e+06	669171	980321	800296	684120	843647	667981	786162	570230	379618	520432	658719	496330	725350	439754	338882	575329	749935
Q8IVC4	ZNF584	215110	178547	168338		272391	125946			309504	207607			149168	46622.1	228539	180988	138916	355756	426207	208212	130885	215577	129738		337687	227260	250641		177736	258300			59137.8	203412	95525			95679.4	349298	399012
Q8IVD9	NUDCD3	1.13603e+07	1.2095e+07	1.24973e+07	1.18937e+07	1.25963e+07	1.29318e+07	1.26817e+07	1.2106e+07	1.28349e+07	1.22333e+07	1.22386e+07	1.13262e+07	1.2269e+07	1.25216e+07	1.21143e+07	1.17939e+07	1.202e+07	1.20194e+07	1.2393e+07	1.05844e+07	1.26175e+07	1.30604e+07	1.06334e+07	1.16538e+07	1.28486e+07	1.28751e+07	1.14017e+07	1.15858e+07	1.25114e+07	1.20382e+07	1.18998e+07	1.22065e+07	1.29565e+07	1.22578e+07	1.24841e+07	1.23078e+07	1.22832e+07	1.2657e+07	1.21402e+07	1.2216e+07
Q8IVE3	PLEKHH2	2.13476e+06	1.81557e+06	1.91165e+06	1.04152e+06	1.97007e+06	1.74397e+06	1.89283e+06	1.73967e+06	1.48909e+06	1.81915e+06	1.76627e+06	1.42894e+06	1.93696e+06	1.64846e+06	1.91002e+06	1.67173e+06	1.91564e+06	1.45342e+06	1.82396e+06	1.38803e+06	1.98049e+06	1.57051e+06	1.55762e+06	1.24934e+06	2.06547e+06	2.07366e+06	972933	1.11176e+06	1.62278e+06	2.21311e+06	1.86083e+06	1.46025e+06	1.81847e+06	1.19605e+06	1.83184e+06	1.03165e+06	1.88243e+06	2.0366e+06	1.55905e+06	933095
Q8IVF2;Q8IVF2-3	AHNAK2	1.11148e+07	1.09125e+07	1.15382e+07	1.10213e+07	1.07055e+07	1.07111e+07	1.1044e+07	1.09862e+07	1.0275e+07	1.10758e+07	1.10109e+07	1.18017e+07	1.14447e+07	1.13391e+07	1.13852e+07	1.25853e+07	1.081e+07	1.19036e+07	1.18551e+07	1.1397e+07	1.01633e+07	1.06069e+07	1.28423e+07	1.08793e+07	1.04296e+07	1.06838e+07	1.11634e+07	1.08498e+07	1.04474e+07	1.09462e+07	1.11598e+07	1.01801e+07	1.19845e+07	1.15231e+07	1.20653e+07	1.23037e+07	1.30252e+07	1.26462e+07	1.25367e+07	1.17017e+07
Q8IVF4	DNAH10	4.28966e+06	3.26823e+06	2.61631e+06	2.97938e+06	2.79971e+06	3.36058e+06	3.34228e+06	3.13458e+06	2.99981e+06	3.49131e+06	3.30527e+06	3.30788e+06	3.68243e+06	3.03225e+06	3.1877e+06	3.17392e+06	3.00559e+06	2.9886e+06	3.53797e+06	4.0306e+06	3.13028e+06	3.09861e+06		3.29662e+06	3.02443e+06	3.1924e+06	3.67861e+06	2.99611e+06	3.22239e+06	3.30415e+06	2.61678e+06	2.73168e+06	2.90094e+06	3.12965e+06	3.12229e+06	2.81252e+06	3.10646e+06	3.30104e+06	3.20666e+06	3.51833e+06
Q8IVF7	FMNL3	398022	264340	211249	171161	245902	150697	373073	214618	250715	232036	194638	220547	194811	178876	139819	221455	145192	234876	224551	184665	222990	304201	204461	279061	255676	198019	276968	249155	222776	160598	364707	234931	210007	235594	272073	211455	220879	203187	194649	137390
Q8IVH2;Q8IVH2-2;Q8IVH2-3	FOXP4	1.66804e+06	1.79198e+06	1.68798e+06	1.99388e+06	1.87376e+06	2.0974e+06	1.88305e+06	2.03413e+06	2.35736e+06	2.02987e+06	2.03358e+06	2.25287e+06	2.07138e+06	2.32264e+06	2.27065e+06	2.21689e+06	1.95362e+06	1.83641e+06	1.77892e+06	1.567e+06	1.9637e+06	2.18712e+06	2.05245e+06	2.09702e+06	2.01953e+06	2.1256e+06	1.92072e+06	1.97853e+06	1.75061e+06	2.19261e+06	2.16444e+06	1.84477e+06	2.20412e+06	2.11585e+06	1.95397e+06	2.35214e+06	1.76572e+06	1.93724e+06	1.7687e+06	2.15947e+06
Q8IVH4	MMAA	1.63732e+06	2.09301e+06	1.81801e+06	1.59257e+06	2.18128e+06	2.07907e+06	1.82693e+06	1.69624e+06	2.00875e+06	1.92039e+06	1.8716e+06	1.8684e+06	1.80736e+06	1.82643e+06	1.61558e+06	1.35701e+06	1.40797e+06	1.68645e+06	1.69812e+06	1.35527e+06	1.84221e+06	2.04333e+06	4.92927e+06	1.72424e+06	1.89317e+06	1.66663e+06	1.45611e+06	1.5955e+06	1.69771e+06	1.89762e+06	1.85104e+06	1.94925e+06	1.80279e+06	1.97022e+06	1.74643e+06	1.73947e+06	1.90119e+06	1.65696e+06	1.74105e+06	1.62248e+06
Q8IVH8-3	MAP4K3	1.99772e+06	1.89798e+06	2.02529e+06	1.8335e+06	2.23322e+06	1.99757e+06	1.92492e+06	1.72124e+06	2.07371e+06	2.10901e+06	1.93908e+06	1.86042e+06	2.29474e+06	2.17287e+06	1.9578e+06	1.86785e+06	2.00767e+06	2.11724e+06	1.83661e+06	1.94251e+06	2.27819e+06	2.02482e+06	2.21878e+06	1.90684e+06	2.02818e+06	2.26677e+06	2.06465e+06	1.89056e+06	2.04613e+06	1.85143e+06	1.85167e+06	2.02586e+06	2.03922e+06	2.40629e+06	2.04167e+06	1.84922e+06	2.02231e+06	2.10804e+06	1.78654e+06	1.97709e+06
Q8IVL0;Q8IVL0-2;Q8IVL0-3	NAV3	1.64893e+06	2.21639e+06	2.12036e+06	2.32097e+06	2.41128e+06	2.15699e+06	2.13468e+06	2.34725e+06	2.01644e+06	2.08807e+06	2.19123e+06	2.25536e+06	2.19583e+06	2.10826e+06	2.50302e+06	2.33771e+06	2.19509e+06	2.38812e+06	2.10418e+06	1.83181e+06	2.12847e+06	2.13288e+06	3.02071e+06	2.42311e+06	2.31851e+06	2.19686e+06	2.15216e+06	2.3601e+06	1.8771e+06	2.34933e+06	2.38945e+06	2.26277e+06	2.19389e+06	2.19042e+06	2.41989e+06	2.20013e+06	2.36014e+06	2.46498e+06	2.60713e+06	1.83838e+06
Q8IVL6	P3H3	1.10006e+07	1.05226e+07	1.22761e+07	1.08333e+07	1.09917e+07	1.13997e+07	1.09094e+07	1.07486e+07	1.20717e+07	1.19754e+07	1.01715e+07	1.08101e+07	9.93664e+06	1.11078e+07	9.97816e+06	9.41597e+06	9.70063e+06	1.05173e+07	9.54258e+06	8.12013e+06	1.08387e+07	1.13857e+07	1.25767e+07	1.04647e+07	1.17783e+07	1.13114e+07	1.1279e+07	1.13902e+07	1.15782e+07	1.08587e+07	9.50132e+06	9.86939e+06	1.02028e+07	1.10956e+07	9.87334e+06	1.05956e+07	1.07936e+07	1.08318e+07	1.00183e+07	1.01149e+07
Q8IVM0	CCDC50	2.45399e+06	2.24355e+06		2.0588e+06	2.53308e+06	2.30022e+06	2.63024e+06	1.94384e+06	2.75101e+06	2.37415e+06	2.9045e+06	2.10779e+06	2.23378e+06	2.25601e+06	2.12932e+06	1.7932e+06	2.47829e+06	2.48256e+06	2.4628e+06	2.90097e+06	2.02607e+06	2.19445e+06	3.3312e+06	1.94663e+06	2.30565e+06	2.2096e+06	2.91505e+06	1.9753e+06	2.40111e+06	2.51421e+06	2.19197e+06	1.90912e+06	2.26877e+06	2.40798e+06	2.07551e+06	2.05007e+06	2.22528e+06	2.21363e+06	2.15009e+06	2.42267e+06
Q8IVM0-2	CCDC50	1.25244e+07	1.3083e+07	1.1835e+07	1.41957e+07	1.42346e+07	1.31871e+07	1.2915e+07	1.28287e+07	1.35497e+07	1.33787e+07	1.34298e+07	1.35113e+07	1.37713e+07	1.3972e+07	1.33143e+07	1.48462e+07	1.31126e+07	1.24872e+07	1.15051e+07	1.02368e+07	1.20707e+07	1.2646e+07	1.07275e+07	1.27242e+07	1.16589e+07	1.28195e+07	1.40906e+07	1.39972e+07	1.32242e+07	1.2879e+07	1.2413e+07	1.33542e+07	1.26415e+07	1.43596e+07	1.45427e+07	1.53584e+07	1.38006e+07	1.28602e+07	1.35441e+07	1.11959e+07
Q8IVS2	MCAT	1.19159e+07	1.22586e+07	1.10518e+07	1.20594e+07	1.08232e+07	1.1553e+07	1.21705e+07	1.1739e+07	1.13532e+07	1.158e+07	1.24287e+07	1.23009e+07	1.11458e+07	1.09539e+07	1.14325e+07	1.13183e+07	1.09319e+07	1.15155e+07	1.19358e+07	1.18779e+07	1.12602e+07	1.22071e+07	1.16137e+07	1.23035e+07	1.08956e+07	1.15061e+07	1.26452e+07	1.17107e+07	1.16258e+07	1.14195e+07	1.13522e+07	1.2202e+07	1.11178e+07	1.13868e+07	1.20921e+07	1.24373e+07	1.17523e+07	1.15653e+07	1.27155e+07	1.20361e+07
Q8IVS8;Q8IVS8-2;Q8IVS8-4;Q8IVS8-5;Q8IVS8-7	GLYCTK	159448	228099	857642	317796	1104300	291577		288471	284697	272367	463573	239608	219115	271861	372480	239261	707020	79925.1	310335	610317	309983	1187890	395109	470984	1190100	344725	338405	297505	333244	319307	451865	282756	273845	264111	513765	131476	107994	138729	402665	614217
Q8IVT2	MISP	1.30435e+07	1.21496e+07	1.29729e+07	1.27488e+07	1.26456e+07	1.15881e+07	1.28934e+07	1.23068e+07	1.28544e+07	1.20176e+07	1.26376e+07	1.22161e+07	1.32142e+07	1.27383e+07	1.33223e+07	1.28244e+07	1.24424e+07	1.27872e+07	1.34719e+07	1.43985e+07	1.28762e+07	1.25204e+07	1.53353e+07	1.28956e+07	1.31626e+07	1.22688e+07	1.2616e+07	1.21788e+07	1.22522e+07	1.25168e+07	1.22247e+07	1.14133e+07	1.31428e+07	1.29179e+07	1.30841e+07	1.30775e+07	1.40326e+07	1.36309e+07	1.40807e+07	1.68337e+07
Q8IVT5	KSR1	1.30424e+06	1.45605e+06	1.38571e+06	1.41797e+06	1.4051e+06	1.25952e+06	1.43341e+06	1.30415e+06	1.27931e+06	1.4107e+06	1.40108e+06	1.52388e+06	1.46529e+06	1.20834e+06	1.41926e+06	1.19377e+06	1.00431e+06	1.14027e+06	1.35507e+06	1.31832e+06	1.42355e+06	1.31684e+06	1.77724e+06	1.37419e+06	1.42231e+06	1.1694e+06	1.41037e+06	1.59331e+06	1.31679e+06	1.23007e+06	1.25594e+06	1.39773e+06	1.17621e+06	1.25437e+06	1.48395e+06	1.08418e+06	1.2265e+06	1.30161e+06	1.34559e+06	1.44031e+06
Q8IVV7	GID4	777249	933143	1.75694e+06	1.08824e+06	1.17899e+06	1.3088e+06	1.13324e+06	949748	1.6283e+06	1.05826e+06	1.03305e+06	1.05677e+06	989663	1.19886e+06	1.05366e+06	984266	1.27589e+06	1.21228e+06	1.05728e+06	1.12854e+06	1.09906e+06	1.26522e+06	1.35847e+06	1.22755e+06	1.42065e+06	1.19396e+06	722128	1.11471e+06	1.28853e+06	985543	810642	1.44796e+06	1.21786e+06	1.15796e+06	960895	1.16691e+06	1.05423e+06	1.35428e+06	1.12314e+06	762648
Q8IW19	APLF	950107		1660580	802756	1052370	910199	988295	819824	938207	965282	1056900	866733	910269	894274	987936	846369	940294	1256560	833282	802920	1053260	853288		775420	1009870	936423	978926	949338	724756	1010270	1059760	1040660	935208	972915	797168	825023	999624	954317	783486	851896
Q8IW35;Q8IW35-2	CEP97	8.03314e+06	9.49037e+06	8.85826e+06	8.90373e+06	9.73116e+06	9.99115e+06	8.9424e+06	8.94159e+06	9.99705e+06	1.04008e+07	9.04558e+06	9.44093e+06	1.00699e+07	1.00182e+07	9.47724e+06	1.005e+07	9.24339e+06	9.67261e+06	8.80307e+06	8.38148e+06	9.30923e+06	8.95539e+06	1.06832e+07	9.02168e+06	1.03559e+07	9.55319e+06	8.55846e+06	8.85047e+06	1.01541e+07	1.04507e+07	1.05478e+07	8.51281e+06	9.80278e+06	1.02098e+07	9.61962e+06	1.00257e+07	9.74563e+06	9.75595e+06	8.68054e+06	8.92985e+06
Q8IW41-2	MAPKAPK5	805958	588213	166280	1.18778e+06	583931	469803	844948	834454	690923	487316	693290	712250	63839.8	236849	824234	949404	142799	279170	404606	911499	643261	80766.2	209590	617983	509929	385392	647009	721358	384363	627786	639200	478343	41004.6	256130		635319	117118	32356.7	555683	645418
Q8IW45	NAXD	3.16991e+06	3.04507e+06	2.99811e+06	2.77894e+06	2.60291e+06	2.88649e+06	2.95795e+06	2.90883e+06	3.0067e+06	3.03918e+06	2.73435e+06	2.77947e+06	2.65841e+06	2.90406e+06	3.03862e+06	2.96532e+06	2.99891e+06	2.82168e+06	2.74041e+06	2.76601e+06	2.76155e+06	2.78635e+06	2.28731e+06	2.67831e+06	2.87527e+06	2.86868e+06	3.11352e+06	2.72569e+06	3.06838e+06	3.07441e+06	2.72956e+06	3.21923e+06	2.95771e+06	2.97331e+06	2.63334e+06	2.60033e+06	2.91253e+06	3.17157e+06	2.8942e+06	3.00519e+06
Q8IW50;Q8IW50-4;Q8IW50-7	FAM219A	127631	173108			126284	169287	320891		123902	177388	238381		148096	174304	277261		165013	190643		195741	142600	129364	226087	345154	134185	158491	256964		136920	150191	528265	359843	162764	168649	283011	400283	140715	140623	360430	199687
Q8IW52	SLITRK4	469584	8.84907e+06	7.72503e+06	3841960	3599790	3895130	3328310	3606170	3931150	3615370	1908500	3800120	3226130	4096950		3817910	3341740	3387500	4081010	6179050	3614330	3926670	3336010	4136360	3698200	3968650	5331890	3473690	3173020	2839590	3959280	9.53969e+06	3700200	4181460	3970290	3489560	4542590	3938560		3998590
Q8IW92	GLB1L2	4.00033e+06	4.00639e+06	3.78442e+06	4.12146e+06	3.88233e+06	3.84172e+06	3.82841e+06	4.44812e+06	3.88868e+06	3.43298e+06	4.49215e+06	4.32214e+06	4.05041e+06	3.89883e+06	4.49646e+06	4.16686e+06	3.97707e+06	4.33788e+06	4.03284e+06	4.26054e+06	3.13624e+06	4.05846e+06	9.17266e+06	4.1224e+06	3.93476e+06	3.3621e+06	3.99216e+06	4.15168e+06	3.70038e+06	3.81004e+06	3.9189e+06	3.80764e+06	4.34864e+06	4.04324e+06	4.00126e+06	4.02693e+06	3.86168e+06	3.78832e+06	4.075e+06	3.9501e+06
Q8IW93	ARHGEF19	143001	206748	732112	109000	50089.3	72039.3	94714.8	35964.3	171865	301915	152387	100420	209041		49897.4	61183.3	122405	103745	130799	203575	81001.2	120030		146102	104585	204129	145139	82967.4	144243	185124	207713	252069		90322.4	60892	184618		30775.1	145697	204959
Q8IWA0	WDR75	1.41873e+07	1.45305e+07	1.49949e+07	1.38718e+07	1.4946e+07	1.45593e+07	1.54177e+07	1.42941e+07	1.50019e+07	1.45912e+07	1.47944e+07	1.42568e+07	1.46494e+07	1.46621e+07	1.41583e+07	1.44586e+07	1.48635e+07	1.48156e+07	1.45953e+07	1.51254e+07	1.40215e+07	1.43542e+07	1.30329e+07	1.41324e+07	1.45867e+07	1.37328e+07	1.43276e+07	1.41193e+07	1.39621e+07	1.46273e+07	1.55318e+07	1.49845e+07	1.46422e+07	1.40453e+07	1.48561e+07	1.35654e+07	1.48521e+07	1.46057e+07	1.46446e+07	1.34905e+07
Q8IWA4	MFN1	2.27296e+06	2.26569e+06	2.09892e+06	2.30215e+06	2.28235e+06	2.2277e+06	2.67378e+06	2.18366e+06	2.35126e+06	2.13394e+06	2.16967e+06	2.03717e+06	2.34429e+06	2.30694e+06	2.433e+06	2.35639e+06	2.53011e+06	2.29094e+06	2.33849e+06	2.2974e+06	2.25222e+06	2.08789e+06	2.34176e+06	2.31969e+06	2.14447e+06	2.01502e+06	2.07415e+06	2.19016e+06	2.05212e+06	2.03076e+06	2.49267e+06	2.40308e+06	2.31768e+06	2.20891e+06	2.47099e+06	2.41104e+06	2.38301e+06	2.18582e+06	2.32937e+06	2.39984e+06
Q8IWA5	SLC44A2	1.36215e+07	1.30646e+07	1.15239e+07	1.11712e+07	1.35378e+07	1.3086e+07	1.26502e+07	1.07196e+07	1.24154e+07	1.30831e+07	1.14929e+07	1.0959e+07	1.18744e+07	1.13875e+07	1.07445e+07	9.74632e+06	1.08059e+07	8.8086e+06	1.00795e+07	1.12863e+07	1.40903e+07	1.27946e+07	1.31829e+07	1.17946e+07	1.42586e+07	1.23334e+07	1.20622e+07	1.1339e+07	1.28701e+07	1.21171e+07	1.14799e+07	1.02386e+07	1.22926e+07	1.1828e+07	9.80404e+06	1.01837e+07	9.23197e+06	1.07723e+07	9.28041e+06	1.07766e+07
Q8IWB1	ITPRIP	1.69776e+06	1.7017e+06	1.45117e+06	1.2995e+06	1.51752e+06	1.24602e+06	1.35683e+06	1.34216e+06	1.31146e+06	1.32944e+06	1.57437e+06	1.31571e+06	1.31826e+06	1.1544e+06	1.15138e+06	1.32382e+06	1.18803e+06	1.26749e+06	1.1352e+06	1.30649e+06	1.45948e+06	1.35087e+06	1.93552e+06	1.39166e+06	1.2127e+06	1.2994e+06	1.59739e+06	1.60355e+06	1.49007e+06	1.27421e+06	1.19421e+06	1.71408e+06	1.31764e+06	1.24216e+06	1.26212e+06	1.28171e+06	1.23618e+06	1.34898e+06	1.15857e+06	1.21487e+06
Q8IWB7	WDFY1	6.63864e+06	6.87116e+06	6.43701e+06	6.20862e+06	6.78748e+06	6.61856e+06	5.99419e+06	6.10568e+06	6.50768e+06	6.65792e+06	6.14139e+06	6.61325e+06	7.13705e+06	6.49885e+06	5.99165e+06	6.48745e+06	6.67749e+06	6.73335e+06	5.82944e+06	6.69705e+06	6.56419e+06	6.17972e+06	6.20257e+06	6.42921e+06	6.10205e+06	6.84694e+06	5.9419e+06	6.52147e+06	6.97779e+06	6.26494e+06	6.07664e+06	5.62515e+06	6.34016e+06	6.47859e+06	6.06052e+06	6.20515e+06	6.21812e+06	6.38389e+06	6.59671e+06	6.83071e+06
Q8IWB9;Q8IWB9-2	TEX2	2.26861e+06	2.32066e+06	2.02755e+06	1.9254e+06	2.15875e+06	1.9745e+06	2.01271e+06	1.72902e+06	1.98655e+06	1.85078e+06	1.9551e+06	1.84397e+06	2.11238e+06	1.82552e+06	1.81768e+06	1.72044e+06	2.09896e+06	1.94228e+06	1.89312e+06	2.20894e+06	2.10253e+06	2.04559e+06	2.76606e+06	1.7512e+06	2.09045e+06	1.90632e+06	1.94687e+06	1.78456e+06	2.11408e+06	2.0615e+06	1.83106e+06	1.90145e+06	2.18359e+06	1.87376e+06	1.86384e+06	1.74271e+06	2.3089e+06	2.02227e+06	2.16916e+06	2.30993e+06
Q8IWC1	MAP7D3	1.28242e+07	1.26433e+07	1.29129e+07	1.36262e+07	1.32828e+07	1.45021e+07	1.16336e+07	1.37948e+07	1.30127e+07	1.30451e+07	1.32645e+07	1.32499e+07	1.41566e+07	1.34572e+07	1.35053e+07	1.41804e+07	1.28024e+07	1.43433e+07	1.26726e+07	1.30236e+07	1.34066e+07	1.2653e+07	1.67435e+07	1.34945e+07	1.3119e+07	1.34549e+07	1.33739e+07	1.37635e+07	1.31058e+07	1.36118e+07	1.27827e+07	1.268e+07	1.28244e+07	1.36524e+07	1.32329e+07	1.43207e+07	1.22297e+07	1.29386e+07	1.43297e+07	1.28924e+07
Q8IWD4	CCDC117	2.06857e+06	2.33189e+06	2.25989e+06	2.33037e+06	2.25378e+06	2.31545e+06	2.14091e+06	2.59159e+06	2.21466e+06	2.25382e+06	2.46772e+06	2.30735e+06	1.88914e+06	2.20244e+06	2.48706e+06	2.39735e+06	2.26077e+06	2.01313e+06	2.374e+06	1.93934e+06	2.15337e+06	2.13305e+06	2.54036e+06	2.20766e+06	2.23532e+06	2.24462e+06	2.35277e+06	2.50037e+06	2.04581e+06	2.30518e+06	2.38588e+06	2.1232e+06	2.18437e+06	2.25266e+06	2.39493e+06	2.66645e+06	2.37875e+06	2.28746e+06	2.35583e+06	2.23266e+06
Q8IWE2	FAM114A1	8.23721e+06	7.81044e+06	7.42862e+06	8.46182e+06	7.66596e+06	8.14631e+06	7.9211e+06	8.39765e+06	7.84811e+06	8.4301e+06	8.5852e+06	8.38343e+06	7.40155e+06	8.00208e+06	8.33354e+06	8.47044e+06	7.15507e+06	7.76337e+06	7.87662e+06	7.18777e+06	7.70436e+06	7.66325e+06	7.13347e+06	7.72162e+06	7.472e+06	7.91463e+06	8.97342e+06	8.30432e+06	8.22456e+06	7.9801e+06	8.39949e+06	8.06823e+06	7.74138e+06	8.10672e+06	8.49327e+06	7.88918e+06	7.58507e+06	7.74348e+06	8.21349e+06	7.68412e+06
Q8IWE4	DCUN1D3	5.06652e+06	5.50147e+06	5.30109e+06	5.25206e+06	5.56461e+06	5.75303e+06	5.39385e+06	5.56136e+06	5.48268e+06	5.57907e+06	4.93296e+06	5.48363e+06	5.67701e+06	5.16058e+06	4.79722e+06	5.42095e+06	5.28606e+06	5.41973e+06	5.60296e+06	4.82324e+06	5.42852e+06	5.47854e+06	5.08755e+06	5.41137e+06	5.45942e+06	5.24215e+06	5.17986e+06	5.27141e+06	5.319e+06	5.04818e+06	5.63283e+06	5.00647e+06	4.83276e+06	5.60768e+06	5.36794e+06	5.96317e+06	5.71632e+06	5.25461e+06	5.30826e+06	4.52118e+06
Q8IWE5	PLEKHM2	2.53708e+06	2.51271e+06	2.46481e+06	2.16703e+06	2.7681e+06	2.54188e+06	2.49122e+06	2.29099e+06	2.61714e+06	2.65427e+06	2.21144e+06	2.30005e+06	2.76007e+06	2.33837e+06	2.34996e+06	2.27429e+06	2.55936e+06	2.49121e+06	2.54961e+06	2.27201e+06	2.67266e+06	2.66289e+06	3.19491e+06	2.17468e+06	2.56504e+06	2.66293e+06	2.44463e+06	2.35921e+06	2.56929e+06	2.5948e+06	2.66894e+06	2.25866e+06	2.40262e+06	2.41267e+06	2.39681e+06	2.38863e+06	2.62917e+06	2.53395e+06	2.23938e+06	2.13024e+06
Q8IWF2	FOXRED2	1.04365e+06	1.02577e+06	1.08528e+06	873833	904686	968389	894775	933159	792679	960795	1.00005e+06	902511	970758	964550	1.30475e+06	958655	1.08385e+06	923015	1.10987e+06	1.16775e+06	942934	1.00512e+06	1.4346e+06	920053	967322	1.09679e+06	1.11184e+06	1.08653e+06	1.0337e+06	863306	993722	1.42347e+06	1.00446e+06	984715	896156	928318	745782	854292	1.02789e+06	1.50037e+06
Q8IWF6	DENND6A	1.14307e+06	1.13374e+06	1.15407e+06	956280	1.1263e+06	997019	1.07113e+06	1.40996e+06	1.15217e+06	857634	908134	901997	1.15387e+06	953521	1.06738e+06	774437	1.09152e+06	994704	1.03154e+06	930202	1.15484e+06	994570	1.43525e+06	959127	1.11661e+06	1.07386e+06	1.10531e+06	1.03988e+06	1.04859e+06	858838	953557	1.19935e+06	1.15926e+06	938957	1.05517e+06	723697	882460	945317	991826	1.14812e+06
Q8IWF7	UBE2DNL	3823830	3450400	4983370	2724660	3745050	3078380	3382030		3530290	2893970	3989750	3037410	3779220	2531080	3328220		3605310	2941550		2323760	3778800	3234770	4031940		3630590	3095030	4281080	3460770	2841430	2960660		2651720	3090680	2842770	3822820	2351120	3305270	2828220		1763850
Q8IWI9	MGA	4.86045e+06	5.07067e+06	5.05193e+06	5.28133e+06	5.40826e+06	5.4838e+06	5.35549e+06	5.35483e+06	5.29185e+06	5.33249e+06	5.3742e+06	5.35493e+06	5.00306e+06	5.11912e+06	5.15935e+06	5.15573e+06	5.35182e+06	5.06767e+06	5.2446e+06	5.0438e+06	4.98346e+06	5.00609e+06	5.44819e+06	5.13681e+06	4.20133e+06	4.10898e+06	3.97557e+06	3.79106e+06	1.62157e+06	1.71195e+06	1.83122e+06	1.48709e+06	1.32777e+06	1.163e+06	1.18526e+06	1.32612e+06	1.61511e+06	1.61115e+06	1.58453e+06	1.6335e+06
Q8IWJ2	GCC2	6.1425e+06	6.01306e+06	6.88153e+06	6.80026e+06	6.31675e+06	6.60791e+06	6.2268e+06	6.31181e+06	6.23447e+06	6.53803e+06	6.77146e+06	6.80122e+06	6.91418e+06	6.5783e+06	6.43409e+06	6.8905e+06	6.28089e+06	6.51816e+06	6.57465e+06	6.39017e+06	6.37592e+06	6.38582e+06	8.24426e+06	6.60392e+06	6.69418e+06	6.39962e+06	6.50206e+06	6.55815e+06	6.6547e+06	6.65926e+06	6.42318e+06	6.92859e+06	6.66209e+06	6.75842e+06	6.95482e+06	6.82003e+06	6.86623e+06	6.81212e+06	6.5505e+06	7.12525e+06
Q8IWK6	ADGRA3	934251	974101	917267	898178	1.09295e+06	1.01765e+06	892460	906619	950409	941308	853787	917547	861954	962251	829249	829958	949007	954828	821644	799746	1.04821e+06	966935	1.02918e+06	1.04652e+06	976573	1.03701e+06	1.01747e+06	941372	873873	1.00554e+06	895700	934577	804195	942257	963560	856450	774394	924704	747588	846955
Q8IWL3	HSCB	3.2632e+06	3.19239e+06	3.12812e+06	3.37399e+06	3.38907e+06	3.67336e+06	3.12159e+06	3.48956e+06	3.83188e+06	3.81271e+06	2.79061e+06	3.54558e+06	2.98199e+06	3.73172e+06	3.16534e+06	3.01301e+06	3.39254e+06	3.45259e+06	3.50589e+06	3.08637e+06	3.3186e+06	3.57043e+06	4.00683e+06	3.49167e+06	3.57154e+06	3.26561e+06	3.25356e+06	3.06141e+06	3.42607e+06	3.674e+06	3.56022e+06	2.90005e+06	3.25119e+06	3.78949e+06	3.20133e+06	3.02446e+06	3.06842e+06	3.69976e+06	3.09957e+06	3.04481e+06
Q8IWN7	RP1L1	6.49194e+07	6.44362e+07	71421400	7.65016e+07	6.95431e+07	69079800	71737800	75143800	7.26882e+07	6.51488e+07	68362100	7.68595e+07	6.71112e+07	7.35445e+07	82971400	81990300	7.32998e+07	6.82954e+07	66410500	6.74619e+07	7.05576e+07	6.81863e+07	6.49997e+07	6.87497e+07	71284900	75673900	7.64844e+07	83508400	67957800	7.48394e+07	8.42497e+07	8.34362e+07	72487200	7.59542e+07	81445400	9.49911e+07	72640500	7.13623e+07	6.93412e+07	7.35262e+07
Q8IWP9	CCDC28A	959239	1.16787e+06	556504	1.05324e+06	764758	957781	981505	954871	988733	910837	949125	1.18576e+06	968375	871909	1.03645e+06	1.0794e+06	876465	792041	976519	1.18445e+06	866577	718315	4.17549e+06	976571	756436	976661	1.16198e+06	1.08166e+06	982107	935919	1.05826e+06	1.05321e+06	964669	1.06928e+06	1.11944e+06	944371	837520	938297	794741	927796
Q8IWQ3-4	BRSK2	1.76108e+06	1.66133e+06	1.61955e+06	1.48019e+06	1.63002e+06	1.59323e+06	1.62915e+06	1.5517e+06	1.60516e+06	1.51316e+06	1.45979e+06	1.38209e+06	1.47966e+06	1.51404e+06	1.30516e+06	1.59554e+06	1.49389e+06	1.4459e+06	1.41375e+06	1.22722e+06	1.66822e+06	1.59551e+06	2.20835e+06	1.65193e+06	1.60554e+06	1.46026e+06	1.60455e+06	1.46349e+06	1.5289e+06	1.51173e+06	1.56663e+06	1.55193e+06	1.47714e+06	1.57896e+06	1.60847e+06	1.31882e+06	1.75901e+06	1.58596e+06	1.42812e+06	1.47285e+06
Q8IWQ3-5	BRSK2	293824	235517		218937	291813		431239	291634	224044	214384	183696	256075	183233	460918	980884	254521	202945	430861	255505	201933	194173	98500.1		139575	167024	809676		279055	307645	233233	1285640	279600	231410	379993		283537	213292	166750	277384	215052
Q8IWR0	ZC3H7A	4.25262e+06	4.57788e+06	4.30152e+06	4.5845e+06	4.64359e+06	4.60792e+06	4.19069e+06	4.84503e+06	4.8699e+06	4.81618e+06	4.94358e+06	4.74877e+06	4.66889e+06	4.70604e+06	4.60247e+06	4.50339e+06	4.51566e+06	4.40751e+06	4.60547e+06	5.09815e+06	4.4324e+06	4.66653e+06	4.78824e+06	4.73316e+06	4.35937e+06	4.71737e+06	5.01519e+06	4.79583e+06	4.49326e+06	4.68071e+06	4.56926e+06	4.29127e+06	4.39336e+06	4.92258e+06	4.49655e+06	4.64449e+06	4.15136e+06	4.087e+06	4.62182e+06	5.15711e+06
Q8IWS0-2	PHF6	246344	351588		466686	327644		200980	464170	408008	524130	281497	539109	31658.1	430714	410811	561272	342899	290982	236006	97632.5	505324	214379	1717270	478787	323170	456329	266289	411461	422220	341307	497608	558564		486134	367878	535601	525607	367638	801567	19825.4
Q8IWS0;Q8IWS0-5	PHF6	2.28661e+07	2.44443e+07	2.42861e+07	2.30386e+07	2.58351e+07	2.55e+07	2.44429e+07	2.41987e+07	2.63233e+07	2.64739e+07	2.50267e+07	2.30305e+07	2.78243e+07	2.59729e+07	2.61113e+07	2.6286e+07	2.49378e+07	2.44625e+07	2.42888e+07	2.34021e+07	2.54593e+07	2.55768e+07	2.23786e+07	2.32431e+07	2.50605e+07	2.62707e+07	2.53095e+07	2.3268e+07	2.56154e+07	2.71012e+07	2.64845e+07	2.67809e+07	2.68725e+07	2.52512e+07	2.4571e+07	2.5043e+07	2.56725e+07	2.53157e+07	2.33561e+07	2.34534e+07
Q8IWT0	ZBTB8OS	4.72036e+06	5.7052e+06	5.19568e+06	4.07003e+06	4.43808e+06	1.1625e+06	4.80643e+06	3.3056e+06	758881	977976	4.33616e+06	3.82255e+06	4.59568e+06	2.98301e+06	3.75869e+06	4.27812e+06	4.05452e+06	3.28764e+06	4.39483e+06	5.46509e+06	4.88682e+06	7.2368e+06	5.71559e+06	4.05807e+06	3.96032e+06	4.29692e+06	4.27666e+06	3.88537e+06	2.74275e+06	4.58234e+06	4.80716e+06	4.04305e+06	4.24229e+06	3.02275e+06	4.45199e+06	6.04003e+06	4.3474e+06	3.73461e+06	1.2089e+06	5.47768e+06
Q8IWT3;Q8IWT3-3	CUL9	1.94294e+06	2.00456e+06	2.75134e+06	2.41464e+06	1.94312e+06	2.07788e+06	2.47418e+06	2.2667e+06	2.00564e+06	2.23484e+06	2.96594e+06	2.33297e+06	2.5172e+06	2.21283e+06	2.85828e+06	2.0812e+06	2.04793e+06	2.10995e+06	2.13917e+06	2.10028e+06	2.02686e+06	2.27227e+06	4.03987e+06	2.28796e+06	1.89759e+06	2.31314e+06	2.05581e+06	2.21037e+06	2.25739e+06	2.16166e+06	2.2076e+06	2.1652e+06	2.2742e+06	2.26216e+06	2.06634e+06	2.13646e+06	2.3954e+06	2.32611e+06	1.83174e+06	1.84686e+06
Q8IWT6	LRRC8A	4.40947e+06	4.79727e+06	4.83025e+06	4.86319e+06	4.88707e+06	4.44213e+06	5.17254e+06	4.73568e+06	4.69009e+06	4.57655e+06	4.95543e+06	4.72979e+06	4.85425e+06	4.40118e+06	4.97879e+06	4.69673e+06	4.49629e+06	4.49016e+06	4.62697e+06	4.54499e+06	4.51947e+06	4.64007e+06	6.12538e+06	5.1247e+06	4.66221e+06	4.48631e+06	5.58321e+06	4.77179e+06	4.55081e+06	4.36618e+06	5.22461e+06	5.08676e+06	4.4592e+06	4.69199e+06	4.74371e+06	4.46469e+06	4.6307e+06	4.40976e+06	4.54638e+06	4.74319e+06
Q8IWU2	LMTK2	685778	594715	362868	542471	497854	380574	553745	604248	576374	440693	787889	504652	419301	461527	654865	528540	615833	500317	606986	522851	500906	370434	1.62865e+06	581382	504024	473270	623869	561931	518040	420330	661724	626355	517891	547284	588269	612227	582663	626366	599821	508766
Q8IWV7	UBR1	1.0525e+07	1.10634e+07	1.0706e+07	1.02331e+07	1.10491e+07	1.06281e+07	1.02155e+07	1.03868e+07	1.04241e+07	1.06254e+07	1.1046e+07	1.01254e+07	1.03206e+07	1.04455e+07	1.02422e+07	1.04676e+07	1.0133e+07	1.01015e+07	1.04641e+07	8.91384e+06	1.06267e+07	1.03351e+07	1.19492e+07	1.04689e+07	1.08064e+07	1.11521e+07	1.09275e+07	1.05725e+07	1.05703e+07	1.03869e+07	1.09396e+07	1.03012e+07	1.05142e+07	1.05147e+07	1.07701e+07	9.59869e+06	1.1039e+07	1.02133e+07	1.02513e+07	1.00016e+07
Q8IWV8	UBR2	9.49814e+06	8.65907e+06	8.76472e+06	9.27631e+06	9.11806e+06	9.00867e+06	8.9809e+06	8.93921e+06	9.30807e+06	9.26536e+06	9.24914e+06	9.31279e+06	8.9135e+06	9.45516e+06	9.15001e+06	8.6001e+06	9.38822e+06	8.94497e+06	8.76342e+06	7.89604e+06	9.16484e+06	9.23638e+06	1.12192e+07	9.44143e+06	9.2201e+06	9.03566e+06	8.86087e+06	9.11726e+06	8.86208e+06	9.11375e+06	9.12172e+06	9.26514e+06	8.66284e+06	8.86206e+06	8.92488e+06	9.00477e+06	8.95975e+06	9.32862e+06	8.53947e+06	7.71319e+06
Q8IWW6-2	ARHGAP12	1.21744e+06	2.40175e+06	1.7523e+06	1.69463e+06	2.14278e+06	2.05178e+06	1.68512e+06	1.95331e+06	1.71242e+06	1.95417e+06	1.45903e+06	1.90786e+06	1.91808e+06	1.52604e+06	1.31457e+06	1.99631e+06	1.97871e+06	1.60269e+06	1.78127e+06	1.75127e+06	2.10627e+06	2.56645e+06	2.19648e+06	1.94962e+06	2.29261e+06	2.05852e+06	1.66685e+06	1.84687e+06	1.92132e+06	1.53193e+06	1.74244e+06	2.04817e+06	2.1253e+06	1.89601e+06	1.22307e+06	1.93905e+06	1.86871e+06	1.96408e+06	2.24197e+06	2.08272e+06
Q8IWW6-3	ARHGAP12	8.84305e+06	1.00516e+07	9.22624e+06	8.8474e+06	9.83671e+06	9.84721e+06	9.27753e+06	9.03664e+06	9.80901e+06	1.02364e+07	9.7196e+06	9.42005e+06	9.97642e+06	9.95362e+06	8.98265e+06	9.57941e+06	9.54038e+06	9.52368e+06	9.40709e+06	9.21289e+06	9.79533e+06	9.71785e+06	1.21028e+07	9.11968e+06	1.00989e+07	9.64992e+06	8.97459e+06	9.653e+06	9.58335e+06	9.54301e+06	9.26855e+06	9.90695e+06	9.47066e+06	1.00181e+07	9.12451e+06	1.02849e+07	8.9544e+06	9.61664e+06	9.22027e+06	9.43667e+06
Q8IWX8	CHERP	3.93509e+07	4.10109e+07	3.72276e+07	3.82136e+07	3.87255e+07	3.94668e+07	3.83216e+07	3.79299e+07	4.04589e+07	4.08523e+07	4.18768e+07	3.99381e+07	4.19829e+07	4.04901e+07	3.95839e+07	3.94785e+07	3.94171e+07	3.96862e+07	4.02433e+07	4.09869e+07	4.03252e+07	4.00067e+07	3.61916e+07	3.83147e+07	3.85561e+07	3.88552e+07	3.98738e+07	3.80352e+07	3.89769e+07	3.92712e+07	3.94639e+07	3.97169e+07	3.95538e+07	3.89144e+07	3.93502e+07	3.96323e+07	4.00596e+07	3.94834e+07	3.87038e+07	3.96096e+07
Q8IWY8	ZSCAN29	323023	278750	336627	331449	410279	323272	392803	377611	415410	349919	238613	466100	472457	395988	258862	474389	405961	447536	332495	324773	298138	280445	958638	361401	136154	437987	352071	530300	345192	454334	60181.5	235149	458081	458577	384771	435858	304770	369977	465499	389637
Q8IWY9;Q8IWY9-1	CDAN1	2.72584e+06	2.81942e+06	3.10408e+06	2.56481e+06	2.71287e+06	2.56593e+06	2.69173e+06	2.58041e+06	2.60805e+06	2.49454e+06	2.71975e+06	2.58573e+06	2.83162e+06	2.7325e+06	2.7415e+06	2.71225e+06	2.61078e+06	2.60114e+06	2.62287e+06	2.46681e+06	2.78498e+06	2.63283e+06	2.79785e+06	2.52167e+06	2.76573e+06	2.8422e+06	2.6417e+06	2.48766e+06	2.74698e+06	2.58279e+06	2.54492e+06	2.76972e+06	2.77053e+06	2.58934e+06	2.6996e+06	2.44892e+06	2.60429e+06	2.43976e+06	2.46078e+06	2.63549e+06
Q8IWZ3-3	ANKHD1	2324610	2481100	3279890	2676580	2520290	2324600	2502470	2563190	2401290	2288200	2590240	2571120	2262210	2210160	2841600	1911280	2592510	2394960	2314990	2134360	2471790	2254090	1952350	2754240	2505250	2382330	2869230	2847730	2192740	2168890	2357910	2535480	2414830	2420610	2589620	2097920	2472410	2628260	2452000	2392090
Q8IWZ3-6	ANKHD1	1.35705e+07	1.45525e+07	1.34483e+07	1.45023e+07	1.40297e+07	1.39547e+07	1.47712e+07	1.44647e+07	1.45421e+07	1.4366e+07	1.44076e+07	1.37623e+07	1.43117e+07	1.44329e+07	1.41825e+07	1.46206e+07	1.45818e+07	1.49147e+07	1.4599e+07	1.34628e+07	1.40621e+07	1.41327e+07	1.5703e+07	1.37039e+07	1.41253e+07	1.49981e+07	1.37316e+07	1.40143e+07	1.44156e+07	1.43355e+07	1.41002e+07	1.44752e+07	1.45017e+07	1.46629e+07	1.48111e+07	1.3985e+07	1.49016e+07	1.45621e+07	1.46363e+07	1.40967e+07
Q8IWZ6	BBS7	1.13508e+06	1.20078e+06	897796	1.21953e+06	1.19364e+06	1.22362e+06	1.29938e+06	1.2671e+06	1.25491e+06	1.27038e+06	1.25365e+06	1.2526e+06	1.19511e+06	1.36723e+06	1.16911e+06	1.39464e+06	1.02283e+06	1.26166e+06	1.33836e+06	1.13882e+06	1.21086e+06	1.14846e+06	1.10125e+06	1.22436e+06	1.32049e+06	1.27234e+06	1.18031e+06	1.23226e+06	1.07487e+06	1.28687e+06	1.16522e+06	1.53023e+06	1.1953e+06	1.27772e+06	1.19779e+06	1.34064e+06	1.14934e+06	1.20457e+06	1.2489e+06	1.10449e+06
Q8IWZ8	SUGP1	9.97568e+06	1.05695e+07	1.08265e+07	1.10099e+07	1.1233e+07	1.15618e+07	1.15436e+07	1.16715e+07	1.08421e+07	1.15503e+07	1.06921e+07	1.17222e+07	1.14084e+07	1.15128e+07	1.14288e+07	1.19297e+07	1.13719e+07	1.15596e+07	1.14806e+07	1.07374e+07	1.12879e+07	1.11433e+07	1.08599e+07	1.09163e+07	1.09873e+07	1.17559e+07	1.09541e+07	1.05476e+07	1.08113e+07	1.10936e+07	1.06818e+07	1.09164e+07	9.8909e+06	1.03831e+07	1.00474e+07	1.02028e+07	1.03967e+07	1.01955e+07	1.02908e+07	1.12988e+07
Q8IX01;Q8IX01-4	SUGP2	1.0367e+07	9.85102e+06	9.88607e+06	1.06855e+07	1.07156e+07	1.0772e+07	1.09755e+07	1.09753e+07	1.03691e+07	1.03815e+07	1.08062e+07	1.11364e+07	1.03125e+07	1.01253e+07	1.07909e+07	1.11152e+07	1.00621e+07	1.00235e+07	1.06794e+07	1.00764e+07	1.02194e+07	1.07086e+07	1.16231e+07	1.05413e+07	1.054e+07	1.09448e+07	1.09322e+07	1.10159e+07	1.08143e+07	1.02051e+07	1.07056e+07	1.06148e+07	1.01629e+07	1.01967e+07	1.03336e+07	1.05807e+07	1.05592e+07	1.03116e+07	1.07466e+07	1.06219e+07
Q8IX03;Q8IX03-2	WWC1	4.1637e+07	4.41387e+07	4.50515e+07	4.16303e+07	4.41472e+07	4.39591e+07	4.75171e+07	4.37642e+07	4.86552e+07	4.37596e+07	4.81259e+07	4.6626e+07	5.07725e+07	4.71423e+07	4.55496e+07	4.47594e+07	4.72301e+07	4.95392e+07	4.92182e+07	5.21916e+07	4.48437e+07	4.57137e+07	4.58634e+07	4.16693e+07	4.33542e+07	4.87855e+07	4.00167e+07	4.59864e+07	4.43806e+07	4.6992e+07	4.54582e+07	3.89291e+07	4.95658e+07	5.32472e+07	4.90118e+07	4.56301e+07	4.96053e+07	4.99321e+07	4.20801e+07	5.70474e+07
Q8IX04	UEVLD	2.63497e+06	2.46319e+06	2.27452e+06	2.55749e+06	2.51084e+06	2.50376e+06	2.54824e+06	2.58064e+06	2.52202e+06	2.44548e+06	2.4393e+06	2.58406e+06	2.57473e+06	2.42241e+06	2.47855e+06	2.59111e+06	2.55483e+06	2.43912e+06	2.71025e+06	2.08149e+06	2.5828e+06	2.40161e+06	3.02576e+06	2.56876e+06	2.6294e+06	2.34904e+06	2.70493e+06	2.72827e+06	2.5194e+06	2.54912e+06	2.61562e+06	2.91247e+06	2.56764e+06	2.38765e+06	2.62916e+06	2.38695e+06	2.28868e+06	2.44981e+06	2.68759e+06	2.24405e+06
Q8IX07	ZFPM1	187328	349286	241162	272752	333487	262186	184333	193290	206537	343420	338354	279721	230973	242916	361520	286810	446894	846460	227629	285017	235358	292197	419127	222388	243145	94887.6	303376	232673	86751.8	314998	225573	296053	205685	317638	194200	264837	301860	278049	401979	295514
Q8IX12;Q8IX12-2	CCAR1	1.21305e+08	1.13354e+08	1.1199e+08	1.19584e+08	1.17602e+08	1.17572e+08	1.16006e+08	1.18089e+08	1.192e+08	1.17536e+08	1.20327e+08	1.21233e+08	1.18792e+08	1.18175e+08	1.18337e+08	1.16972e+08	1.14392e+08	1.12815e+08	1.18346e+08	1.14004e+08	1.19628e+08	1.16878e+08	1.23932e+08	1.14956e+08	1.19018e+08	1.21271e+08	1.21175e+08	1.14643e+08	1.17714e+08	1.19348e+08	1.21236e+08	1.22269e+08	1.13542e+08	1.18276e+08	1.17206e+08	1.18017e+08	1.19265e+08	1.21987e+08	1.19223e+08	1.14327e+08
Q8IX15;Q8IX15-3	HOMEZ	3.1008e+06	3.42633e+06	3.34088e+06	3.70756e+06	2.93229e+06	3.19928e+06	3.30524e+06	3.72505e+06	2.74901e+06	3.38093e+06	3.43071e+06	3.65806e+06	3.50569e+06	3.22174e+06	3.3819e+06	3.47755e+06	2.99219e+06	3.23332e+06	3.43057e+06	3.84548e+06	2.87342e+06	3.29685e+06	4.00309e+06	3.48748e+06	2.83282e+06	3.06315e+06	3.49026e+06	3.49922e+06	3.09735e+06	3.3065e+06	3.34301e+06	3.65293e+06	3.11271e+06	3.55388e+06	3.42606e+06	3.51668e+06	3.19248e+06	2.93868e+06	3.63664e+06	3.80578e+06
Q8IX18;Q8IX18-3	DHX40	8.31129e+06	7.95203e+06	7.71831e+06	7.6408e+06	8.39994e+06	7.77006e+06	8.00494e+06	7.96395e+06	8.04991e+06	7.69743e+06	7.48846e+06	7.49118e+06	8.49114e+06	7.94787e+06	8.31955e+06	8.05674e+06	8.06818e+06	8.00065e+06	7.18364e+06	7.95428e+06	8.11104e+06	7.35861e+06	8.75838e+06	7.55064e+06	7.65765e+06	7.51348e+06	8.01446e+06	7.74509e+06	7.27222e+06	6.67458e+06	7.01615e+06	7.10499e+06	6.36147e+06	5.8297e+06	5.48089e+06	5.60604e+06	5.67945e+06	5.19617e+06	5.6225e+06	5.45978e+06
Q8IX21;Q8IX21-2	SLF2	1.02086e+06	1.03226e+06	1.16531e+06	1.00999e+06	1.02408e+06	1.07873e+06	770604	863379	1.03526e+06	1.01945e+06	951055	963446	1.04445e+06	855163	889185	791783	1.01342e+06	915482	1.10273e+06	877567	1.08802e+06	1.10443e+06	2.65248e+06	704816	1.10099e+06	1.08129e+06	960282	922592	1.01849e+06	1.05199e+06	834924	828801	967525	920486	901766	744684	968478	845652	925450	883297
Q8IX90	SKA3	3.39228e+06	3.20637e+06	3.60936e+06	3.51456e+06	3.48482e+06	3.32262e+06	3.21935e+06	3.42613e+06	3.39589e+06	3.37058e+06	3.54936e+06	3.75367e+06	3.25606e+06	3.22093e+06	3.44854e+06	3.46225e+06	3.4387e+06	3.36397e+06	3.82355e+06	3.50271e+06	3.47946e+06	3.44188e+06	4.28431e+06	3.70744e+06	3.44247e+06	3.58078e+06	3.07528e+06	3.25339e+06	3.50344e+06	3.4875e+06	3.53878e+06	2.91649e+06	3.48631e+06	3.11935e+06	3.48475e+06	3.24299e+06	3.47376e+06	3.23385e+06	3.63016e+06	3.5086e+06
Q8IXB1	DNAJC10	5.48576e+06	5.27261e+06	5.18386e+06	4.33015e+06	5.81075e+06	5.88567e+06	5.1863e+06	4.30686e+06	5.3787e+06	5.62499e+06	4.84487e+06	4.54097e+06	5.7936e+06	5.66112e+06	4.96291e+06	4.9543e+06	5.8147e+06	5.79724e+06	4.50162e+06	4.73272e+06	5.29482e+06	5.20063e+06	5.03122e+06	4.79888e+06	5.44702e+06	5.29765e+06	5.04177e+06	5.12743e+06	5.82301e+06	5.41946e+06	5.25673e+06	5.29191e+06	5.57163e+06	5.5053e+06	5.16447e+06	4.80193e+06	5.68511e+06	5.92519e+06	4.76538e+06	5.45515e+06
Q8IXH7;Q8IXH7-4	NELFCD	1.45385e+07	1.46905e+07	1.41749e+07	1.36509e+07	1.4361e+07	1.35811e+07	1.37666e+07	1.35113e+07	1.35976e+07	1.36083e+07	1.40687e+07	1.36686e+07	1.37882e+07	1.30781e+07	1.39122e+07	1.4127e+07	1.42503e+07	1.4148e+07	1.33625e+07	1.41327e+07	1.40787e+07	1.37968e+07	1.3092e+07	1.39404e+07	1.41778e+07	1.39513e+07	1.44011e+07	1.34773e+07	1.32695e+07	1.36134e+07	1.44616e+07	1.51861e+07	1.31389e+07	1.33838e+07	1.33202e+07	1.29677e+07	1.41808e+07	1.42129e+07	1.37197e+07	1.36147e+07
Q8IXI1	RHOT2	4.67874e+06	5.07981e+06	4.66409e+06	5.4485e+06	5.14303e+06	5.01403e+06	5.12875e+06	5.51654e+06	4.72272e+06	5.02968e+06	5.02582e+06	5.37228e+06	4.83039e+06	5.12955e+06	5.45987e+06	5.66469e+06	5.1156e+06	4.97862e+06	5.17042e+06	5.6086e+06	4.79575e+06	4.87045e+06	4.38209e+06	5.55379e+06	4.91901e+06	5.14793e+06	5.26528e+06	5.26314e+06	4.7638e+06	5.21202e+06	5.14042e+06	5.62815e+06	4.74899e+06	5.18097e+06	5.41937e+06	5.52706e+06	5.17637e+06	5.29542e+06	5.58056e+06	5.5868e+06
Q8IXI2-2;Q8IXI2-3	RHOT1	8.34763e+06	8.4971e+06	8.45885e+06	7.72335e+06	8.58027e+06	8.53416e+06	7.88804e+06	7.75197e+06	8.05251e+06	8.36852e+06	8.52578e+06	7.68067e+06	8.30995e+06	8.46963e+06	7.80386e+06	7.70332e+06	8.21569e+06	8.00818e+06	7.22393e+06	7.69471e+06	9.21992e+06	8.36627e+06	7.95346e+06	8.01017e+06	8.50367e+06	8.38237e+06	8.54194e+06	7.88156e+06	8.31856e+06	8.53855e+06	7.75758e+06	8.26942e+06	8.25582e+06	8.12983e+06	8.10097e+06	7.91094e+06	8.39541e+06	8.54894e+06	7.91153e+06	7.94503e+06
Q8IXJ6;Q8IXJ6-2;Q8IXJ6-3	SIRT2	3.49765e+06	3.3659e+06	4.0725e+06	3.73362e+06	3.08877e+06	3.06049e+06	3.12789e+06	3.28996e+06	2.88548e+06	3.24077e+06	3.33331e+06	3.27857e+06	2.99142e+06	3.20279e+06	3.89825e+06	3.32415e+06	3.30002e+06	3.29949e+06	3.02535e+06	2.16248e+06	2.79864e+06	2.97265e+06	5.19089e+06	3.81423e+06	3.16574e+06	3.28747e+06	3.17412e+06	3.12752e+06	3.37648e+06	3.18612e+06	3.65438e+06	3.31712e+06	3.51976e+06	3.67563e+06	3.55673e+06	3.10755e+06	3.38267e+06	4.23494e+06	3.75694e+06	2.09648e+06
Q8IXJ9	ASXL1	2.3708e+06	1.81695e+06	1.98762e+06	1.97473e+06	1.75696e+06	1.72093e+06	1.81882e+06	1.89137e+06	1.65229e+06	1.87627e+06	1.92326e+06	1.68803e+06	1.61469e+06	1.9645e+06	1.96526e+06	1.89624e+06	1.98548e+06	1.91656e+06	1.87082e+06	2.15257e+06	1.63184e+06	1.8206e+06	2.45811e+06	1.94936e+06	1.6358e+06	1.69768e+06	2.03626e+06	1.63691e+06	1.77454e+06	1.87189e+06	1.93422e+06	1.86333e+06	1.84917e+06	1.71402e+06	1.77161e+06	1.67481e+06	1.9137e+06	1.70421e+06	1.80233e+06	2.10624e+06
Q8IXK0;Q8IXK0-4;Q8IXK0-5	PHC2	1.79148e+07	1.77156e+07	1.61446e+07	1.66488e+07	1.73591e+07	1.78413e+07	1.63272e+07	1.70331e+07	1.68927e+07	1.75929e+07	1.73238e+07	1.74658e+07	1.72024e+07	1.77276e+07	1.64258e+07	1.71815e+07	1.6291e+07	1.73816e+07	1.56545e+07	1.78273e+07	1.72848e+07	1.80073e+07	1.56488e+07	1.64341e+07	1.72342e+07	1.79936e+07	1.747e+07	1.61989e+07	1.73836e+07	1.75288e+07	1.67689e+07	1.76727e+07	1.62846e+07	1.6774e+07	1.63881e+07	1.62291e+07	1.59996e+07	1.58559e+07	1.52098e+07	1.78707e+07
Q8IXK2	GALNT12	5.24451e+06	4.75559e+06	5.06143e+06	4.46556e+06	4.63567e+06	4.61874e+06	4.74645e+06	4.55629e+06	4.1869e+06	4.5472e+06	4.63661e+06	4.50585e+06	4.55871e+06	4.56807e+06	4.70136e+06	4.80414e+06	4.54103e+06	4.498e+06	4.50737e+06	3.95521e+06	4.55601e+06	4.70482e+06	6.40411e+06	4.55468e+06	4.87813e+06	4.42955e+06	4.87693e+06	4.77852e+06	4.62963e+06	4.78371e+06	4.73177e+06	5.06494e+06	4.90828e+06	4.98679e+06	4.70582e+06	5.29812e+06	4.62465e+06	4.55715e+06	4.54817e+06	3.99931e+06
Q8IXL7;Q8IXL7-2	MSRB3	936225	877242	147461	380708	1.16429e+06	961529		593855	1.10724e+06	1.02274e+06	1.21407e+06	373872	950316	1.00582e+06	2.00432e+06	782159	1.22932e+06	1.14217e+06	2.91755e+06	823432	583439	839088	1.22928e+06	466301	1.01725e+06	908952	3.93858e+06	544714	1.05238e+06	960440	381915	1.76623e+06	928024	887221	403965		1.35341e+06	1.4076e+06	1.12085e+06	962790
Q8IXM2-2	BAP18	1722580	1709600	1864960	1397840	1856170	1344410	1346490	1616860	1808220	1381900	1349580	1645360	1668020	1419060	1340450	1661170	1932180	1197460	1493120	1018070	1913070	1233330	1790870	1482550	1882170	1459750	988413	1319780	1560220	1363720	1194670	1420240	1745970	1368030	1416540	1657470	1802770	2110510	1545270	1143890
Q8IXM2;Q8IXM2-3	BAP18	7.94302e+06	8.04156e+06	7.92686e+06	7.94201e+06	7.76881e+06	8.5364e+06	7.85644e+06	7.23236e+06	8.13626e+06	8.38299e+06	7.84547e+06	7.27576e+06	7.43495e+06	7.95484e+06	7.97627e+06	8.29802e+06	7.6446e+06	8.39579e+06	7.51048e+06	7.59456e+06	7.42581e+06	8.31472e+06	6.08046e+06	7.43944e+06	7.81419e+06	8.87623e+06	7.61199e+06	7.58552e+06	7.37232e+06	8.84818e+06	7.71045e+06	8.78915e+06	7.07319e+06	8.26223e+06	7.73042e+06	9.4291e+06	8.12707e+06	8.48492e+06	8.33566e+06	1.01759e+07
Q8IXM3	MRPL41	1.90297e+07	1.90933e+07	1.8445e+07	2.03417e+07	2.02458e+07	2.05315e+07	2.06941e+07	2.04977e+07	2.27019e+07	2.07587e+07	2.12453e+07	2.0386e+07	2.01961e+07	2.03706e+07	1.99559e+07	1.98679e+07	2.1177e+07	2.22463e+07	2.32164e+07	2.44939e+07	1.99407e+07	2.08197e+07	1.82794e+07	1.98071e+07	2.05586e+07	2.2113e+07	1.99827e+07	1.90076e+07	2.08111e+07	2.18289e+07	1.91616e+07	2.05979e+07	1.97088e+07	2.09522e+07	1.97256e+07	2.15963e+07	2.17595e+07	2.34483e+07	2.0232e+07	2.32912e+07
Q8IXM6	NRM	5.76178e+06	6.57181e+06	8.83501e+06	6.08622e+06	4.99657e+06	4.83128e+06	5.87333e+06	6.81284e+06	4.89254e+06	4.32939e+06	7.51156e+06	6.29258e+06	3.80794e+06	4.53817e+06	4.40963e+06	6.37294e+06	4.45493e+06	4.46104e+06	7.16933e+06	6.21129e+06	4.99564e+06	4.69114e+06	1.84501e+07	7.06089e+06	5.70141e+06	4.84555e+06	6.15421e+06	7.44765e+06	5.10695e+06	4.51324e+06	5.66961e+06	6.60273e+06	5.01202e+06	4.39071e+06	6.0908e+06	5.72148e+06	4.61096e+06	4.33818e+06	6.17991e+06	4.77567e+06
Q8IXQ3	C9orf40	2.67391e+06	2.52806e+06	1.86471e+06	1.99564e+06	2.17909e+06	1.55274e+06	1.77537e+06	1.99158e+06	1.77356e+06	1.65065e+06	1.81557e+06	1.77757e+06	1.49717e+06	1.2582e+06	1.94932e+06	1.53724e+06	1.48185e+06	1.31757e+06	2.35939e+06	1.42619e+06	1.7922e+06	2.17099e+06	1.81403e+06	2.61225e+06	1.9219e+06	1.8422e+06	1.61861e+06	1.68265e+06	1.74308e+06	1.55693e+06	1.99662e+06	2.01373e+06	1.78672e+06	1.67243e+06	1.54032e+06	2.04649e+06	1.28424e+06	1.65019e+06	1.7612e+06	2.0631e+06
Q8IXQ4	GPALPP1	6.20498e+06	5.79908e+06	6.2527e+06	6.11749e+06	6.35709e+06	6.18275e+06	5.70935e+06	6.12457e+06	6.0778e+06	5.82331e+06	6.11984e+06	5.58085e+06	5.76593e+06	6.22724e+06	5.97205e+06	5.79397e+06	6.82135e+06	6.42533e+06	5.5938e+06	4.20077e+06	6.65922e+06	6.00351e+06	5.45656e+06	5.80179e+06	5.26854e+06	6.15789e+06	6.14248e+06	5.37058e+06	7.04634e+06	6.38317e+06	6.50371e+06	5.83776e+06	5.51042e+06	6.2472e+06	5.68093e+06	5.22654e+06	6.24561e+06	5.78847e+06	5.83563e+06	6.69472e+06
Q8IXQ5-3;Q8IXQ5-4	KLHL7		28326.9	138882	59848.9	79776.4	89126.5	69769.3	98952	83266.2	100553	81787.9		64421.6	91248.1		68405.4	116509	98246.8	124946	109591	141694	114916	119634		86795.3	55747.9	108227			750817	423493	36234.6	114102	112124			101119	88863.3	124887	78818.9
Q8IXQ5;Q8IXQ5-2	KLHL7	1.91064e+06	1.89909e+06	2.10233e+06	1.50039e+06	2.07431e+06	1.69224e+06	1.8769e+06	1.49399e+06	2.1628e+06	1.74353e+06	1.59575e+06	1.63179e+06	2.14598e+06	1.65102e+06	1.70811e+06	1.46209e+06	1.82346e+06	1.64584e+06	1.3097e+06	2.15294e+06	1.96801e+06	1.91811e+06	2.32443e+06	1.62454e+06	2.12696e+06	1.74404e+06	1.85799e+06	1.63393e+06	2.04821e+06	1.7362e+06	1.45621e+06	2.19584e+06	1.8915e+06	1.8676e+06	1.7109e+06	1.32396e+06	1.7954e+06	1.75969e+06	1.46391e+06	1.86094e+06
Q8IXQ6-2	PARP9	1.17892e+06	1.29284e+06	1.27383e+06	1.23707e+06	1.09595e+06	1.2984e+06	1.19333e+06	1.30199e+06	1.11773e+06	1.14526e+06	1.28159e+06	1.31541e+06	1.29914e+06	1.24757e+06	1.32139e+06	1.34579e+06	1.34627e+06	1.29969e+06	1.40264e+06	1.32778e+06	1.12053e+06	1.11703e+06	2.13587e+06	1.10656e+06	1.14855e+06	1.13566e+06	1.1385e+06	1.15534e+06	1.16991e+06	1.21726e+06	1.28573e+06	1.4794e+06	1.23565e+06	1.26701e+06	1.28878e+06	1.6475e+06	1.30176e+06	1.32916e+06	1.47823e+06	1.17131e+06
Q8IXS0	FAM217A	8795760	9.58599e+06	10197800	11077000	8.10103e+06	10890700	10158800	10149100	9278130	10207700	10863800	10375600	8.6842e+06	9.8744e+06	10973100	10929500	9.16395e+06	9589240	10342800	8.99464e+06	9311680	8783540	8.12623e+06	11206100	8.7222e+06	9.65352e+06	11279600	9.66043e+06	8.67575e+06	10012600	10452600	9.7208e+06	8180740	9.05434e+06	9.14865e+06	9406240	8.96025e+06	8.91653e+06	9.93572e+06	9.4773e+06
Q8IXS8	FAM126B	488858	409764	688707	495867	365610	423915	460246	376786	485581	456196	529178	649401	467978	425991	550920	527768	463304	451759	491550	589115	497248	400029	971701	507075	444600	464697	433906	500216	413973	437569	459748	520187	445364	370737	465257	437041	445666	477181	606968	555892
Q8IXT5	RBM12B	1.3021e+07	1.27586e+07	1.2701e+07	1.27381e+07	1.31779e+07	1.27292e+07	1.27064e+07	1.28919e+07	1.27329e+07	1.25971e+07	1.14879e+07	1.14431e+07	1.38529e+07	1.33011e+07	1.1981e+07	1.28912e+07	1.43443e+07	1.27661e+07	1.20396e+07	1.08935e+07	1.30292e+07	1.27246e+07	1.28236e+07	1.31672e+07	1.35297e+07	1.35647e+07	1.29678e+07	1.29735e+07	1.2625e+07	1.27629e+07	1.21263e+07	1.27159e+07	1.36628e+07	1.36495e+07	1.24339e+07	1.28512e+07	1.38451e+07	1.22168e+07	1.16404e+07	1.14704e+07
Q8IXU6	SLC35F2	2.83731e+06	2.39454e+06	3.58414e+06	2.78312e+06	3.98363e+06	2.96479e+06	2.40613e+06	2.27385e+06	2.99462e+06	3.09629e+06	2.33813e+06	2.56377e+06	3.50265e+06	3.37118e+06	2.6211e+06	2.70083e+06	3.62196e+06	3.18554e+06	3.0424e+06	3.24097e+06	3.15532e+06	3.69034e+06	2.07172e+06	2.28023e+06	3.42775e+06	3.25453e+06	2.35015e+06	2.64222e+06	2.72701e+06	3.13053e+06	3.03645e+06	3.02846e+06	3.3112e+06	3.18755e+06	2.83738e+06	2.33467e+06	3.47983e+06	3.22867e+06	2.60374e+06	4.24806e+06
Q8IXV7	KLHDC8B	30159.3	84742.3	470273	546794		495589	627169	553450		537549	181926	597965	35167.7	463370	580324	544615		423484	652681	295324	391310	536626	153331	569454	37072.5	367438	563356	592083		483855	516081	75172.2		432639	601114		321949	357659	806484	231498
Q8IXW5	RPAP2	2.01714e+06	1.9558e+06	2.07089e+06	1.70319e+06	2.07216e+06	2.10078e+06	1.93629e+06	1.82097e+06	2.12945e+06	2.08929e+06	1.95933e+06	2.04042e+06	2.12506e+06	2.06763e+06	1.85649e+06	2.0889e+06	2.18499e+06	2.21725e+06	1.93263e+06	1.96256e+06	1.99591e+06	2.10191e+06	2.44436e+06	1.91777e+06	2.08805e+06	2.08402e+06	1.79181e+06	1.94873e+06	2.06261e+06	2.11979e+06	1.87983e+06	2.16383e+06	2.09686e+06	2.19408e+06	2.04577e+06	1.97882e+06	2.27842e+06	2.32596e+06	2.02939e+06	2.26067e+06
Q8IXX5	TMEM183A	437180	379908	467286	258943	330265	413769	324588	315835	360802	401222	354037	351754	411359	405609	475220	336173	404695	420632	348300	525512	361353	415123	944935	311282	387501	347354	316369	316560	355762	361945	302952	268192	483454	371459	322800	349622	344716	291184	212224	425633
Q8IXZ2	ZC3H3	974093	1.05449e+06	668289	922214	914843	1.00302e+06	956239	865081	1.0116e+06	852921	796510	777093	1.13815e+06	909391	1.09101e+06	986391	939105	948115	973783	996044	1.08751e+06	982593	1.60103e+06	981670	1.14048e+06	954991	826098	818106	834057	819082	890343	1.00087e+06	856042	896890	944927	791704	635619	699679	761340	927026
Q8IY17;Q8IY17-3	PNPLA6	7.89699e+06	7.90177e+06	7.91311e+06	7.8455e+06	7.81666e+06	7.84505e+06	7.85639e+06	8.4822e+06	7.65921e+06	7.56765e+06	7.75939e+06	7.81652e+06	8.2838e+06	7.78244e+06	7.92684e+06	8.55786e+06	7.83129e+06	8.06499e+06	7.96212e+06	7.77875e+06	7.96621e+06	7.67988e+06	8.22097e+06	7.99944e+06	7.97808e+06	7.72977e+06	8.0487e+06	8.46732e+06	8.03368e+06	7.31907e+06	7.80694e+06	8.26117e+06	8.12433e+06	8.00464e+06	7.69322e+06	8.16167e+06	7.79628e+06	7.38847e+06	7.95673e+06	8.4816e+06
Q8IY18	SMC5	5.33164e+06	5.46087e+06	5.11233e+06	5.72118e+06	5.59075e+06	5.95193e+06	5.94639e+06	5.78837e+06	5.71659e+06	5.7246e+06	5.44333e+06	5.75624e+06	5.69631e+06	5.70711e+06	5.33045e+06	5.61276e+06	5.99886e+06	6.04539e+06	5.60206e+06	6.15874e+06	5.53104e+06	5.82141e+06	6.98837e+06	5.74878e+06	5.84771e+06	5.63482e+06	6.02897e+06	5.90094e+06	5.69371e+06	5.80926e+06	5.64794e+06	5.83345e+06	5.7232e+06	6.04317e+06	5.85543e+06	5.93657e+06	6.09549e+06	5.79592e+06	5.77267e+06	6.30423e+06
Q8IY21	DDX60	1.07894e+07	9.01851e+06	1.21279e+07	8.60975e+06	9.10686e+06	9.57849e+06	1.06377e+07	8.64294e+06	9.60303e+06	9.71483e+06	1.01265e+07	8.55288e+06	8.87262e+06	1.05676e+07	9.80529e+06	1.00619e+07	1.1754e+07	1.02022e+07	1.10762e+07	9.79446e+06	9.04669e+06	9.62023e+06	1.35421e+07	9.50569e+06	9.6335e+06	1.07617e+07	8.73973e+06	9.26673e+06	8.69908e+06	1.06159e+07	9.12295e+06	1.01337e+07	9.07699e+06	1.03469e+07	1.07732e+07	9.67445e+06	1.05103e+07	1.06136e+07	9.40339e+06	1.12392e+07
Q8IY22	CMIP	1.52205e+06	1.37321e+06	1.64316e+06	1.49184e+06	1.55256e+06	1.4716e+06	1.48528e+06	1.55129e+06	1.58005e+06	1.57608e+06	1.84322e+06	1.76312e+06	1.79721e+06	1.69187e+06	1.84928e+06	1.94944e+06	1.91954e+06	1.92646e+06	2.12834e+06	2.08814e+06	1.45997e+06	1.59637e+06	3.52465e+06	1.488e+06	1.49552e+06	1.41903e+06	1.51442e+06	1.60271e+06	1.16425e+06	1.66233e+06	1.6807e+06	1.8108e+06	1.79215e+06	1.63118e+06	1.70252e+06	1.80801e+06	2.12578e+06	2.00144e+06	1.93487e+06	1.94792e+06
Q8IY26	PLPP6	2.68289e+06	2.54342e+06	1.99634e+06	1.49183e+06	2.47613e+06	1.93177e+06	2.21863e+06	1.52172e+06	2.1958e+06	1.60208e+06	1.65481e+06	1.79206e+06	2.02001e+06	1.9121e+06	1.88368e+06	2.01261e+06	1.95398e+06	1.9999e+06	1.64965e+06	1.85274e+06	2.08673e+06	1.97377e+06	4.89868e+06	1.73099e+06	2.07068e+06	1.70981e+06	1.49736e+06	1.94935e+06	1.49937e+06	1.95468e+06	1.8468e+06	1.85455e+06	2.19426e+06	1.92604e+06	1.90654e+06	1.90569e+06	2.08364e+06	2.45812e+06	2.92658e+06	1.97211e+06
Q8IY31;Q8IY31-2	IFT20	1.12987e+06	1.31515e+06	1.24303e+06	1.17081e+06	1.14791e+06	1.30655e+06	984372	921392	1.17289e+06	1.22214e+06	1.091e+06	1.13674e+06	1.17202e+06	1.19183e+06	996738	1.01104e+06	1.14968e+06	1.16159e+06	1.05792e+06	1.16361e+06	1.20789e+06	1.23339e+06	1.10887e+06	1.20194e+06	1.09732e+06	1.19815e+06	1.03001e+06	942117	1.23703e+06	1.04248e+06	1.02374e+06	1.18154e+06	1.1174e+06	1.25387e+06	1.1233e+06	905265	1.20685e+06	1.18999e+06	1.0457e+06	1.24481e+06
Q8IY33	MICALL2	1.39639e+06	1.54617e+06	1.41394e+06	1.58371e+06	1.45602e+06	1.58258e+06	1.67327e+06	1.7113e+06	1.43644e+06	1.64239e+06	1.83655e+06	1.59197e+06	1.5897e+06	1.6219e+06	1.75811e+06	1.7147e+06	1.58143e+06	1.50005e+06	1.81173e+06	1.29576e+06	1.53341e+06	1.48817e+06	1.99047e+06	1.80394e+06	1.40549e+06	1.48559e+06	1.88369e+06	1.84524e+06	1.55996e+06	1.6527e+06	1.80206e+06	1.60532e+06	1.53333e+06	1.56318e+06	1.90233e+06	1.74776e+06	1.62393e+06	1.79153e+06	1.85024e+06	1.43449e+06
Q8IY37	DHX37	9.99364e+06	1.06097e+07	1.07585e+07	1.13449e+07	1.10288e+07	1.0796e+07	1.13317e+07	1.10173e+07	1.10487e+07	1.05857e+07	1.07431e+07	1.07078e+07	1.04802e+07	1.08669e+07	1.15763e+07	1.12287e+07	1.09162e+07	1.11082e+07	1.08158e+07	1.03031e+07	1.09122e+07	1.06468e+07	1.14217e+07	1.0551e+07	1.08386e+07	1.08611e+07	1.10655e+07	1.06969e+07	1.10863e+07	1.06956e+07	1.09706e+07	1.02467e+07	1.02252e+07	1.03276e+07	1.08792e+07	1.05712e+07	1.02865e+07	1.05039e+07	1.05992e+07	1.08474e+07
Q8IY45	AMN1	2.76433e+06	2.49702e+06	3.49332e+06	3.04639e+06	2.32349e+06	2.74053e+06	2.55028e+06	3.01737e+06	2.80644e+06	2.8431e+06	2.33775e+06	2.75633e+06	2.34747e+06	2.40016e+06	2.46253e+06	2.34603e+06	2.1897e+06	2.45611e+06	2.42213e+06	1.91603e+06	2.73768e+06	2.90773e+06	2.89602e+06	2.74968e+06	2.53301e+06	3.05558e+06	2.6077e+06	2.73642e+06	2.9546e+06	3.07192e+06	2.57142e+06	2.56093e+06	2.5304e+06	2.58577e+06	2.76249e+06	2.79735e+06	2.16689e+06	2.41717e+06	2.50434e+06	1.86862e+06
Q8IY47	KBTBD2	1.4214e+06	1.53132e+06	1.52458e+06	1.27228e+06	1.38995e+06	1.38775e+06	1.0339e+06	1.07665e+06	1.16368e+06	1.24225e+06	1.14302e+06	1.12347e+06	1.37714e+06	1.479e+06	1.31412e+06	1.05182e+06	1.43369e+06	1.38784e+06	1.04165e+06	820548	1.41622e+06	1.10838e+06	2.17432e+06	1.05391e+06	1.28976e+06	1.4047e+06	1.05445e+06	952134	1.42446e+06	1.36462e+06	1.22199e+06	1.18387e+06	1.45436e+06	1.5698e+06	973744	1.25855e+06	1.4598e+06	1.30352e+06	810372	865043
Q8IY50;Q8IY50-2	SLC35F3	115197	167851	126715	63239.8	115140	119064	405246		94153.8	87472.8	40522.6	139176	89006	97140.9	60221.8	129450	134708	74799.4	131166	112805	150816	123227		113423		178733	83102.6	179879	78727.9	51785.6		149724		122342	53220.6	91168.7	73657.9	220433	60328.7	111886
Q8IY57;Q8IY57-5	YAF2	772797	698414	451597	614273	880252	679188	588606	684912	689818	644093	559246	546439	791958	714610	476511	519090	597176	634716	627009	643131	879355	686947	584637	710326	911190	590044	493757	596607	695331	651922	548859	439084	682337	536697	439771	248539	510548	589099	578916	613379
Q8IY63;Q8IY63-2	AMOTL1	1.12847e+06	1.08859e+06	1.14398e+06	1.14268e+06	1.2669e+06	1.25353e+06	1.27395e+06	1.11261e+06	919853	1.04264e+06	1.14389e+06	1.00854e+06	887002	931325	1.03654e+06	914535	1.37421e+06	1.337e+06	1.28659e+06	1.37394e+06	1.30587e+06	1.23986e+06	3.51043e+06	1.20836e+06	1.29885e+06	1.33477e+06	1.36141e+06	1.24642e+06	970616	1.11798e+06	1.09226e+06	907425	934656	855342	893488	857058	1.06368e+06	1.10088e+06	1.07328e+06	966771
Q8IY67-2	RAVER1	2.79529e+07	3.01518e+07	3.2446e+07	3.20836e+07	3.03369e+07	2.96624e+07	2.95783e+07	3.22014e+07	3.03034e+07	3.03013e+07	2.86831e+07	3.13236e+07	2.92759e+07	2.96975e+07	2.98815e+07	3.1573e+07	2.79445e+07	2.8907e+07	2.75982e+07	2.70949e+07	2.94197e+07	2.94824e+07	2.96825e+07	3.12109e+07	2.96928e+07	3.10039e+07	2.89767e+07	2.99607e+07	2.95858e+07	2.97666e+07	2.77648e+07	2.99516e+07	2.8084e+07	2.90752e+07	2.91827e+07	3.00197e+07	2.8795e+07	2.89164e+07	3.0052e+07	2.94769e+07
Q8IY81	FTSJ3	3.6188e+07	3.73142e+07	3.79679e+07	3.94303e+07	3.91669e+07	3.86818e+07	3.90918e+07	3.95082e+07	3.82234e+07	3.71997e+07	3.98204e+07	4.00412e+07	3.71893e+07	3.64836e+07	3.8061e+07	3.85409e+07	3.92131e+07	3.85049e+07	4.17979e+07	3.91359e+07	3.77084e+07	3.78721e+07	3.38697e+07	3.7653e+07	3.7537e+07	3.68947e+07	4.01013e+07	3.77305e+07	3.87422e+07	3.82933e+07	4.04113e+07	4.05153e+07	3.923e+07	3.60085e+07	4.003e+07	3.86046e+07	3.94985e+07	3.814e+07	4.17317e+07	3.85915e+07
Q8IY82;Q8IY82-2	DRC7	166467	117268	119930	102092	96734	140030		85893.9	75299.2	162764		90684.2	45784.3		73002.1	60778.3	113971	134038	236486	136063	120241	186204	95366		363992	32007.8	39041.3	84791.3	124210	152083		269914	76610.9	60484.9		60213	87878.6	109530	194708	331697
Q8IY92;Q8IY92-2	SLX4	902588	962677	1.26453e+06	978659	894054	917133	939643	856801	742369	868841	1.23542e+06	1.00924e+06	838362	835208	1.16138e+06	893915	907193	813444	932556	948540	1.02125e+06	967575	2.15998e+06	899101	925095	898140	1.10064e+06	899559	762223	943059	1.04705e+06	1.04949e+06	814991	788755	1.06476e+06	791696	709813	686758	1.10413e+06	755208
Q8IY95;Q8IY95-2	TMEM192	5.25231e+06	6.33945e+06	5.62914e+06	4.91023e+06	5.1325e+06	4.71652e+06	4.9041e+06	4.82237e+06	5.19748e+06	4.86329e+06	4.98091e+06	5.01961e+06	4.81344e+06	4.45513e+06	4.90592e+06	4.79956e+06	4.80598e+06	4.58086e+06	4.56981e+06	5.68463e+06	5.16658e+06	4.7574e+06	4.55924e+06	5.15351e+06	4.95163e+06	4.76907e+06	4.77938e+06	4.92378e+06	5.22827e+06	4.86089e+06	4.73669e+06	5.15931e+06	4.85271e+06	4.67548e+06	4.63439e+06	5.03906e+06	4.62514e+06	4.7529e+06	4.80482e+06	5.52667e+06
Q8IYA6	CKAP2L	1.17455e+06	965544	1.13268e+06	1.22021e+06	1.0734e+06	1.08996e+06	1.24386e+06	1.13836e+06	1.21723e+06	1.06091e+06	1.19227e+06	1.1696e+06	1.12573e+06	1.00298e+06	1.24366e+06	1.23548e+06	981866	918501	1.02168e+06	803804	1.13089e+06	1.04949e+06	1.53652e+06	1.16174e+06	1.27385e+06	1.05173e+06	1.28231e+06	1.23312e+06	973917	1.03275e+06	1.18223e+06	1.06157e+06	1.04575e+06	1.05093e+06	1.2426e+06	1.26961e+06	838225	976709	1.17926e+06	1.05791e+06
Q8IYA7	MKX	519374	377468	38345.6	75220.8	223497	307819	2042040	380272	276087	258288		95704.5	331606	293133	712675	862826	425551	409630	834512	380091	295507			125196	175210	276843	215785	111364	395674	249365	224482	372685	141838	213012	763624		266191	280695	338238	442694
Q8IYB1	MB21D2	1.0284e+06	1.03743e+06	950685	1.1774e+06	1.09306e+06	1.08953e+06	761620	1.28121e+06	1.01496e+06	1.12467e+06	876278	993288	1.20355e+06	1.1381e+06	1.16268e+06	1.24897e+06	1.04968e+06	886300	1.28181e+06	1.34049e+06	915594	1.23653e+06	3.8685e+06	1.31164e+06	1.00974e+06	1.10656e+06	725380	1.10358e+06	911293	964307	907988	1.06306e+06	1.00368e+06	1.05897e+06	944526	1.33387e+06	1.16069e+06	1.20433e+06	929982	1.25427e+06
Q8IYB3;Q8IYB3-2	SRRM1	4.4156e+07	4.27601e+07	4.39275e+07	4.43257e+07	4.43316e+07	4.39519e+07	4.59838e+07	4.64451e+07	4.41148e+07	4.6339e+07	4.61571e+07	4.72095e+07	4.79709e+07	5.11851e+07	4.62448e+07	4.68973e+07	4.90256e+07	4.95679e+07	5.23276e+07	4.81321e+07	4.19346e+07	4.31338e+07	3.58873e+07	4.29407e+07	4.31798e+07	4.27881e+07	4.61695e+07	4.77205e+07	4.65228e+07	4.82309e+07	4.80328e+07	5.22587e+07	4.79778e+07	5.07746e+07	5.05983e+07	5.0972e+07	4.76472e+07	5.05849e+07	4.74382e+07	4.9714e+07
Q8IYB7	DIS3L2	1.03273e+07	9.74128e+06	9.83182e+06	1.01576e+07	9.64487e+06	9.86771e+06	9.36812e+06	1.02438e+07	9.88215e+06	9.92304e+06	1.02155e+07	1.06183e+07	9.81697e+06	1.01224e+07	1.00724e+07	1.05488e+07	9.8748e+06	9.90215e+06	9.6264e+06	9.93679e+06	9.97221e+06	9.77954e+06	1.0224e+07	9.83917e+06	1.00405e+07	1.00014e+07	1.00388e+07	1.02626e+07	9.97527e+06	9.92269e+06	1.01693e+07	9.97515e+06	9.90788e+06	1.01358e+07	1.01362e+07	1.04719e+07	1.01451e+07	1.00524e+07	1.0555e+07	1.05456e+07
Q8IYB8	SUPV3L1	1.58909e+07	1.53108e+07	1.46464e+07	1.64756e+07	1.59063e+07	1.52616e+07	1.63279e+07	1.63508e+07	1.52852e+07	1.52754e+07	1.50732e+07	1.67602e+07	1.54701e+07	1.49487e+07	1.64884e+07	1.71239e+07	1.53231e+07	1.5517e+07	1.70171e+07	1.54113e+07	1.57993e+07	1.51698e+07	1.46668e+07	1.61175e+07	1.57289e+07	1.57925e+07	1.50385e+07	1.61989e+07	1.53473e+07	1.58762e+07	1.71119e+07	1.54014e+07	1.4405e+07	1.52027e+07	1.61312e+07	1.59547e+07	1.54845e+07	1.55952e+07	1.59933e+07	1.5497e+07
Q8IYD1	GSPT2	1.09054e+07	1.31001e+07	1.38159e+07	1.01036e+07	1.17072e+07	1.25131e+07	1.04403e+07	9.86417e+06	1.31726e+07	1.07045e+07	9.69809e+06	6.91632e+06	1.04349e+07	1.07468e+07	1.03138e+07	7.64122e+06	1.17263e+07	6.42178e+06	9.22374e+06	1.04156e+07	1.26565e+07	1.24141e+07	1.47328e+07	1.15056e+07	1.35557e+07	1.31298e+07	1.0973e+07	1.04705e+07	1.05252e+07	1.06969e+07	8.66714e+06	9.41998e+06	9.31785e+06	9.06795e+06	9.25637e+06	8.14349e+06	6.64543e+06	9.91056e+06	9.39547e+06	9.34571e+06
Q8IYD8;Q8IYD8-3	FANCM	265764	278892	259298	158742	181096	161898	171966	163570	170073	182057	177562	171482	180329	127142	166109	116479	159509	158711	164272	105853	193673	211295	216319	144057	163810	174723	149136	138938	186614	136785	167457	222425	146326	130027	174893	111725	165675	103353	107228	146408
Q8IYH5;Q8IYH5-2	ZZZ3	2.36338e+06	2.72779e+06	2.72017e+06	2.10479e+06	2.44724e+06	2.19679e+06	2.60537e+06	2.23379e+06	2.5285e+06	2.40085e+06	2.26235e+06	2.2578e+06	2.48202e+06	2.21656e+06	2.46805e+06	1.9894e+06	2.38731e+06	2.30649e+06	2.48368e+06	2.6884e+06	2.46742e+06	2.21696e+06	2.74421e+06	2.20862e+06	2.28641e+06	2.2043e+06	2.22164e+06	2.13387e+06	2.21788e+06	2.19024e+06	2.33137e+06	2.25839e+06	2.19258e+06	2.27057e+06	2.35463e+06	2.17391e+06	2.33606e+06	2.35236e+06	2.23426e+06	2.53551e+06
Q8IYI6	EXOC8	3.86e+06	3.85434e+06	4.12469e+06	4.00541e+06	4.32345e+06	4.10947e+06	4.03046e+06	4.04375e+06	4.27241e+06	3.93258e+06	4.04282e+06	4.17119e+06	4.57897e+06	4.28232e+06	4.14243e+06	4.32113e+06	4.15381e+06	4.21847e+06	4.20104e+06	4.07393e+06	4.186e+06	4.08089e+06	4.74585e+06	4.036e+06	4.21928e+06	4.3954e+06	4.27389e+06	4.21399e+06	4.15839e+06	4.28074e+06	4.06132e+06	4.27444e+06	4.22273e+06	4.27876e+06	4.34676e+06	4.68761e+06	4.24154e+06	4.32876e+06	4.41062e+06	3.99517e+06
Q8IYI8	ZNF440	1.90931e+06	1.58138e+06	1.74504e+06	1.65773e+06	1.98945e+06	1.8818e+06	1.40675e+06	1.7677e+06	1.93212e+06	1.75627e+06	1.70239e+06	1.59859e+06	1.76963e+06	1.84669e+06	1.52453e+06	1.85218e+06	1.81276e+06	1.70409e+06	1.57451e+06	1.94947e+06	1.811e+06	2.12851e+06	2.05971e+06	2.04788e+06	1.92929e+06	1.87724e+06	1.61855e+06	1.72689e+06	1.8193e+06	1.78094e+06	1.66528e+06	1.67521e+06	1.84679e+06	1.69278e+06	1.6035e+06	1.47164e+06	1.74453e+06	1.8639e+06	1.50103e+06	1.84113e+06
Q8IYJ3	SYTL1	2.90319e+06	3.10016e+06	3.13938e+06	3.32586e+06	2.91797e+06	3.1429e+06	3.29218e+06	3.40516e+06	3.04694e+06	3.21529e+06	3.14837e+06	3.28739e+06	3.31523e+06	3.6952e+06	3.36586e+06	3.3161e+06	3.25744e+06	3.31743e+06	3.16736e+06	3.13846e+06	2.92103e+06	3.22919e+06	3.90824e+06	3.22133e+06	3.08044e+06	3.00185e+06	3.2574e+06	3.07891e+06	2.84718e+06	3.01171e+06	3.21128e+06	3.09325e+06	3.2102e+06	3.46685e+06	3.33274e+06	3.62649e+06	3.57141e+06	3.1523e+06	3.34686e+06	3.43944e+06
Q8IYK2	CCDC105	417926	496276	586504	464822	427877	353072	531581	500155	344594	350017	566077	469810	443776	320769	590783	367507	322140	343555	377777	468448	431706	315709	670209	436788	436544	362348	676386	434850	512360	390933	622935	565175	469301	453710	564022	476672	346057	333473	347944	409916
Q8IYL2	TRMT44	1.60125e+06	1.3801e+06	1.79037e+06	1.45158e+06	1.23846e+06	1.50915e+06	1.32752e+06	1.54093e+06	1.67163e+06	1.64508e+06	1.47225e+06	1.58127e+06	1.45624e+06	1.59436e+06	1.32821e+06	1.3221e+06	1.60029e+06	1.38742e+06	1.31124e+06	1.37738e+06	1.57476e+06	1.20462e+06	2.11127e+06	1.18242e+06	1.19912e+06	1.50785e+06	1.50715e+06	1.35034e+06	1.5436e+06	1.55009e+06	1.38262e+06	1.53599e+06	1.49292e+06	1.35675e+06	1.43823e+06	1.56249e+06	1.63477e+06	1.65125e+06	1.4815e+06	1.71064e+06
Q8IYL3	C1orf174	5.2157e+06	5.45126e+06	6.63295e+06	5.53059e+06	6.12563e+06	6.18357e+06	5.48447e+06	5.74235e+06	5.88154e+06	5.35912e+06	6.3386e+06	6.64478e+06	6.25401e+06	6.46617e+06	7.22552e+06	6.72578e+06	5.77407e+06	6.23175e+06	7.64066e+06	5.20296e+06	6.49413e+06	5.82557e+06	5.2925e+06	5.63784e+06	5.92695e+06	6.40415e+06	5.81581e+06	6.04714e+06	3.90553e+06	5.63055e+06	6.07423e+06	4.75802e+06	5.64447e+06	5.55209e+06	6.22497e+06	5.81046e+06	5.07277e+06	5.36421e+06	6.97448e+06	5.0309e+06
Q8IYM1;Q8IYM1-2	SEPTIN12	2045830		1396750			1094580				1590400		2275830	1503730	1607720		1837110		1225950			1953040	1475240	8476870		2373320	1544110			1500690	1405190	1949550		1960530	1941600			1793560	1831190
Q8IYN0	ZNF100	273604	313950	286636	342691	174800		317344	467494	106350		212554	394477	144565		360570		288573		485924	235208	214992		204169	284676	190488	103821	252428	454547	125462		257706	264885	213509		361227	434273	177607	215896	498811	203554
Q8IYN2	TCEAL8	948808	660379		771007	753821	751901	860278	719109	907477	884210	1367790	905934	1203000	1174770	1431360	1212870	1113050	1250620	1008180	490257	501699	830369		786007	569839	804182	779221	839234	957669	774194	898279	782824	1084370	1087170	1444480	1264270	1140550	1140420	1162370	611372
Q8IYN6	UBALD2		1153320	661683	87343.9	1156400	915830	685964	574434	655119	914607	717726	558814	2939400	918415	318069	425456		617926	63220.5	3636110	1100140	871842	1157370	530039	1005340	762086	560161	3298600	3033800	1070110	598484	553889	1149350	722179	531414	975350	1256260	1142900	422684	3669050
Q8IYP9	ZDHHC23		799211		1739690	580272	439938	1036780	1859610	647671	364735	738187	1952700	492758	495457	1046210			432215	1406910	1383870	620847	392045			625385	462410	653029	1869580	907542	537051	864992	1559470	342884	403402		1242500	139894	253947	1803950	1311150
Q8IYQ7	THNSL1	4.1652e+06	3.97636e+06	3.90076e+06	4.16376e+06	3.92317e+06	4.06102e+06	4.20355e+06	3.91571e+06	4.00471e+06	4.19493e+06	3.93291e+06	4.28653e+06	3.89559e+06	3.97918e+06	4.12938e+06	4.03849e+06	3.8562e+06	3.88999e+06	3.88232e+06	4.19331e+06	3.88128e+06	3.82274e+06	4.62572e+06	4.10816e+06	3.90688e+06	3.83774e+06	4.3796e+06	4.12925e+06	4.03361e+06	4.02186e+06	4.05859e+06	4.39871e+06	4.0122e+06	4.00834e+06	4.46385e+06	3.94433e+06	3.96311e+06	3.8884e+06	4.18111e+06	4.47315e+06
Q8IYR2	SMYD4	2.11067e+06	2.44142e+06	2.98858e+06	2.60567e+06	2.32598e+06	2.5355e+06	2.69244e+06	2.26007e+06	2.60952e+06	2.72297e+06	2.72925e+06	2.89533e+06	2.50703e+06	2.46118e+06	2.49662e+06	2.51604e+06	2.44019e+06	2.67762e+06	2.86712e+06	2.57596e+06	2.5999e+06	2.26235e+06	2.98257e+06	2.90544e+06	2.63224e+06	2.43265e+06	2.55592e+06	2.5755e+06	2.32369e+06	2.43855e+06	2.54404e+06	3.03347e+06	2.18995e+06	2.45568e+06	2.5963e+06	2.8002e+06	2.4547e+06	2.2483e+06	2.80174e+06	2.82374e+06
Q8IYS0;Q8IYS0-2	GRAMD1C	1.26885e+07	1.09685e+07	7.8927e+06	7.34671e+06	9.17059e+06	8.9226e+06	1.13785e+07	4.85229e+06	1.05014e+07	1.05174e+07	1.90138e+07	1.67153e+07	1.04981e+07	1.09879e+07	9.34881e+06	7.55378e+06	9.67409e+06	1.06627e+07	9.35096e+06	9.10414e+06	1.18836e+07	1.15381e+07		5.81465e+06	1.14018e+07	1.02391e+07	1.56327e+07	5.71278e+06	1.24204e+07	9.85879e+06		7.09501e+06	1.13381e+07	1.02384e+07	2.07127e+07	8.4623e+06	1.05163e+07	1.00411e+07	1.04806e+07	1.21658e+07
Q8IYS1	PM20D2	2.859e+07	3.01537e+07	2.7764e+07	3.00972e+07	2.71812e+07	2.93504e+07	2.77667e+07	2.99445e+07	2.725e+07	2.8602e+07	2.86576e+07	2.82455e+07	2.63911e+07	2.77081e+07	2.79555e+07	2.70794e+07	2.43323e+07	2.32041e+07	2.39648e+07	2.04042e+07	2.8846e+07	2.93639e+07	2.97174e+07	2.94345e+07	2.85741e+07	2.95626e+07	3.02708e+07	3.0637e+07	2.67539e+07	2.68264e+07	2.63373e+07	2.83321e+07	2.69679e+07	2.7617e+07	2.8278e+07	2.79857e+07	2.43824e+07	2.65303e+07	2.66243e+07	2.28461e+07
Q8IYS2;Q8IYS2-2	KIAA2013	1.3733e+07	1.25786e+07	1.27305e+07	1.07003e+07	1.15731e+07	1.10305e+07	9.98551e+06	1.09452e+07	1.24617e+07	1.12072e+07	1.07768e+07	1.0365e+07	1.27302e+07	1.08229e+07	1.01811e+07	1.06885e+07	1.16147e+07	1.06679e+07	1.16823e+07	9.80424e+06	1.19615e+07	1.23924e+07	1.46795e+07	1.00886e+07	1.18104e+07	1.09152e+07	1.08656e+07	1.14212e+07	1.10815e+07	1.01325e+07	1.04822e+07	1.09523e+07	1.19586e+07	1.16025e+07	1.08661e+07	1.16802e+07	1.24506e+07	1.1719e+07	1.08678e+07	9.01008e+06
Q8IYT2	CMTR2	3.43664e+06	3.24697e+06	3.20801e+06	3.31817e+06	3.71863e+06	3.97026e+06	3.16069e+06	3.20802e+06	3.66067e+06	3.44141e+06	3.21689e+06	3.35072e+06	3.88933e+06	3.76319e+06	3.59975e+06	3.62565e+06	4.20148e+06	3.9435e+06	4.13469e+06	2.93098e+06	3.61504e+06	3.51977e+06	5.0129e+06	3.56383e+06	3.71691e+06	3.9279e+06	3.11446e+06	3.18415e+06	3.67094e+06	3.7222e+06	3.44625e+06	3.34814e+06	3.67059e+06	3.84438e+06	3.45465e+06	3.73884e+06	3.99107e+06	3.91419e+06	3.49866e+06	2.96258e+06
Q8IYU2	HACE1	800773	910370	1.19166e+06	1.05112e+06	1.06711e+06	1.19245e+06	1.34727e+06	1.14827e+06	1.10811e+06	1.08951e+06	981273	1.05626e+06	1.01069e+06	1.16814e+06	1.14498e+06	1.33245e+06	1.08105e+06	1.24943e+06	1.2282e+06	1.07568e+06	1.08266e+06	1.08423e+06	2.49599e+06	1.19291e+06	1.04036e+06	998300	1.13455e+06	1.14775e+06	1.06987e+06	1.0999e+06	1.03001e+06	895092	1.06494e+06	1.10155e+06	1.11443e+06	1.01719e+06	1.13132e+06	981377	1.03585e+06	880886
Q8IYU8	MICU2	2.5255e+06	2.78777e+06	2.7076e+06	2.5388e+06	2.85534e+06	3.12696e+06	2.72386e+06	2.89238e+06	3.18881e+06	3.04772e+06	2.79966e+06	2.86048e+06	3.0144e+06	3.17674e+06	2.77013e+06	2.76313e+06	2.81757e+06	3.05598e+06	2.4099e+06	2.80279e+06	2.81942e+06	2.85661e+06	2.7935e+06	2.73366e+06	2.82023e+06	3.06092e+06	2.88821e+06	2.8832e+06	2.8616e+06	2.82655e+06	2.77955e+06	2.85706e+06	2.86701e+06	2.89488e+06	2.86957e+06	3.06079e+06	2.60027e+06	2.82971e+06	2.43863e+06	2.82336e+06
Q8IYV9;Q8IYV9-2	IZUMO1	942024	1154260	1487840	1436930	1091430	1629290	1173630	1465810	1746870	1343100	1505650	1641370	710593	1537200	1564620	1390400	1632990	1647020	1448920	1326490	1339050	1371640	2650510	1599330	1575970	1154460	1528690	1408170	804494	1493760	1612770	1303380	1594030	705927	1474860	1478950	1680020	1540200	1375260	1569940
Q8IYW5	RNF168	517569	545977	223004	457133	496903	531195	520043	430828	488687	416942	438507	392686	581294	513043	666135	387059	675449	679873	493333	472467	559657	464899	9.23106e+06	361669	514827	424060	384401	305154	544610	459535	435073	277955	457698	395499	395028	296902	417422	421306	398805	395203
Q8IYX0	ZNF679	298888	286190	280471		185186	183989		211156	193088	183082	50897.9	222260	167996	156835	2421570	2226490	112451	100741	148514		251597	409569	468341	290633	263000	217577		263358		172611	136569	250160			149589	150762	1221400	142037	145311
Q8IZ07	ANKRD13A	1.58103e+06	1.63121e+06	1.71947e+06	1.50488e+06	1.58933e+06	1.70815e+06	1.26292e+06	1.45282e+06	1.44221e+06	1.80085e+06	1.60839e+06	1.587e+06	1.57878e+06	1.84243e+06	1.69225e+06	1.73611e+06	1.7879e+06	1.77412e+06	1.56458e+06	1.90018e+06	1.69881e+06	1.64294e+06	2.42949e+06	1.69147e+06	1.64973e+06	1.61462e+06	1.49949e+06	1.45673e+06	1.66056e+06	1.63135e+06	1.63291e+06	1.65775e+06	1.79127e+06	1.86841e+06	1.62356e+06	1.62744e+06	1.74803e+06	1.84522e+06	1.69254e+06	1.91669e+06
Q8IZ13	ZBED8	905965	763250	777138	497222	1.61659e+06	1.26432e+06	592704	667309	1.35845e+06	1.14939e+06	642622	671141	1.23646e+06	1.06883e+06	756784	605746	1.22737e+06	1.10864e+06	689490	763629	1.14404e+06	1.15593e+06	656328	557990	1.5146e+06	1.17382e+06	669595	609620	1.03345e+06	1.14019e+06	755046	827663	1.3776e+06	1.04659e+06	589952	657697	1.22936e+06	1.03974e+06	591443	761156
Q8IZ21;Q8IZ21-2;Q8IZ21-3	PHACTR4	3.62825e+06	3.38371e+06	3.55188e+06	3.60326e+06	3.73574e+06	3.51369e+06	3.33286e+06	3.35052e+06	3.34083e+06	3.23208e+06	3.25954e+06	3.22076e+06	3.32059e+06	3.00461e+06	3.45948e+06	3.56288e+06	3.29862e+06	3.01878e+06	3.61045e+06	3.05247e+06	3.63364e+06	3.64922e+06	4.47013e+06	3.24301e+06	3.50304e+06	3.45516e+06	3.4862e+06	3.32111e+06	3.37621e+06	3.06006e+06	3.40991e+06	3.04256e+06	3.39303e+06	3.22849e+06	3.49119e+06	3.04784e+06	3.3421e+06	2.94313e+06	3.36519e+06	3.17513e+06
Q8IZ26	ZNF34	148008	200985			110266	129306	116623	59272.9	110952		119708			149740	118120	93581	141110	168281		128633	155571	358568	166892	96055.7	171716	129149	116625				111038		60946.5		96762.5	43182.5	205422		120562	106661
Q8IZ40	RCOR2	706738	746217	716707	515949	618107	561405	617276	518151	616151	571841	538504	521451	660331	532652	546638	556806	541117	581242	518757	524379	698120	617737	761813	576843	577926	609710	624463	530736	584838	573791	547868	567739	552544	615207	524046	617913	546738	532681	476190	458014
Q8IZ52	CHPF	9.4132e+06	9.05106e+06	9.4027e+06	8.83529e+06	9.04437e+06	8.67179e+06	8.99169e+06	9.26936e+06	9.71264e+06	8.98756e+06	9.00834e+06	8.80948e+06	1.01557e+07	8.88902e+06	9.84549e+06	9.6785e+06	9.78013e+06	9.75521e+06	8.79049e+06	9.19014e+06	9.52618e+06	8.72881e+06	9.45269e+06	9.15576e+06	9.70508e+06	8.87842e+06	8.94013e+06	8.73223e+06	9.23317e+06	8.87054e+06	8.68524e+06	9.0342e+06	9.49685e+06	8.96469e+06	9.20595e+06	9.13481e+06	9.15226e+06	8.23629e+06	8.75823e+06	8.58378e+06
Q8IZ69	TRMT2A	6.01238e+06	5.87208e+06	5.42537e+06	5.83345e+06	5.59078e+06	5.37202e+06	6.12403e+06	5.73111e+06	6.1108e+06	5.68844e+06	5.57121e+06	5.80967e+06	5.24498e+06	5.19216e+06	5.87273e+06	5.49171e+06	5.67688e+06	5.32764e+06	5.52706e+06	5.1279e+06	5.99063e+06	5.66749e+06	7.82836e+06	5.83723e+06	5.73738e+06	5.93238e+06	5.57242e+06	5.98189e+06	5.69979e+06	5.55574e+06	6.07244e+06	6.01999e+06	5.3782e+06	5.25152e+06	5.66601e+06	6.15218e+06	5.38316e+06	5.46491e+06	6.13439e+06	5.506e+06
Q8IZ73	RPUSD2	1.63635e+07	1.51634e+07	1.55888e+07	1.6101e+07	1.62201e+07	1.57138e+07	1.71171e+07	1.59207e+07	1.53542e+07	1.50363e+07	1.60838e+07	1.50588e+07	1.47201e+07	1.51363e+07	1.5589e+07	1.58625e+07	1.6114e+07	1.54182e+07	1.67558e+07	1.54856e+07	1.60957e+07	1.60229e+07	2.00939e+07	1.59683e+07	1.61036e+07	1.55143e+07	1.63004e+07	1.59152e+07	1.5385e+07	1.62822e+07	1.61111e+07	1.41463e+07	1.53587e+07	1.55016e+07	1.57187e+07	1.57779e+07	1.56355e+07	1.59542e+07	1.63562e+07	1.56774e+07
Q8IZ81	ELMOD2	6.94425e+06	7.35557e+06	7.12083e+06	6.76547e+06	7.61632e+06	6.91512e+06	6.78926e+06	7.09175e+06	7.15163e+06	7.58169e+06	7.18991e+06	7.43778e+06	7.90722e+06	7.83474e+06	6.97058e+06	7.14781e+06	7.46257e+06	7.42507e+06	7.46346e+06	7.52486e+06	6.85548e+06	7.12217e+06	7.30644e+06	7.70327e+06	6.47614e+06	7.32222e+06	7.16981e+06	7.01758e+06	7.51037e+06	7.16021e+06	7.44073e+06	8.6508e+06	7.16601e+06	7.12242e+06	7.37583e+06	7.60086e+06	6.96392e+06	7.23521e+06	6.81085e+06	7.69426e+06
Q8IZ83	ALDH16A1	7.11086e+06	8.0369e+06	7.70547e+06	8.01935e+06	7.85586e+06	8.17808e+06	7.41239e+06	7.88632e+06	7.86898e+06	8.66844e+06	7.54251e+06	7.91062e+06	7.73447e+06	8.2254e+06	7.27426e+06	7.73211e+06	8.07086e+06	7.6771e+06	8.1946e+06	8.06758e+06	8.12328e+06	7.48807e+06	7.74814e+06	8.04893e+06	7.80965e+06	8.2491e+06	8.08887e+06	7.78768e+06	8.36404e+06	8.49052e+06	7.34833e+06	7.76089e+06	7.4313e+06	8.31193e+06	7.80663e+06	8.33027e+06	7.93166e+06	8.0466e+06	7.82803e+06	9.22544e+06
Q8IZA0;Q8IZA0-2	KIAA0319L	4.0057e+06	3.78146e+06	3.63014e+06	3.55222e+06	4.22246e+06	4.15393e+06	3.84254e+06	3.5489e+06	4.36082e+06	4.20341e+06	3.71334e+06	3.74326e+06	4.14564e+06	4.18324e+06	3.73037e+06	3.6571e+06	4.1974e+06	3.86765e+06	3.67422e+06	3.52584e+06	4.07573e+06	4.05882e+06	4.93824e+06	3.73819e+06	4.19627e+06	4.1788e+06	3.87423e+06	3.72448e+06	3.82047e+06	4.23223e+06	3.65358e+06	3.97647e+06	4.20538e+06	4.23035e+06	3.59201e+06	3.82736e+06	4.08118e+06	4.06371e+06	3.39171e+06	3.42167e+06
Q8IZD2;Q8IZD2-5;Q8IZD2-6;Q8IZD2-7;Q8IZD2-8	KMT2E	277776	238533	220182	274127	232603	268696	348138	269899	243937	344739	291544	240620	282964	322689	308826	324742	304053	277889	293972	234872	256902	288462	445391	344133	235011	294273	240320	268808	265702	323330	268175	242216	294564	292534	309532	241512	322182	303010	305591	165992
Q8IZD4	DCP1B	3.52698e+06	3.7974e+06	3.69827e+06	3.77755e+06	3.73416e+06	4.08735e+06	3.70917e+06	3.68273e+06	4.01265e+06	3.76492e+06	3.74681e+06	3.95253e+06	3.87187e+06	3.83575e+06	3.77282e+06	4.07683e+06	3.65744e+06	3.70301e+06	3.20652e+06	2.9484e+06	3.67814e+06	4.14499e+06	4.6578e+06	4.00046e+06	3.50745e+06	3.93296e+06	3.50054e+06	3.94207e+06	3.79754e+06	3.96247e+06	3.87406e+06	3.66397e+06	3.85191e+06	4.02985e+06	3.69897e+06	3.96339e+06	4.0605e+06	4.0101e+06	3.9108e+06	3.15679e+06
Q8IZE3;Q8IZE3-2	SCYL3	1.25695e+06	1.18524e+06	941085	1.06949e+06	1.52684e+06	1.45578e+06	1.25406e+06	1.07506e+06	1.38091e+06	1.28968e+06	1.09057e+06	1.09831e+06	1.36129e+06	1.2194e+06	1.11736e+06	1.12967e+06	1.33546e+06	1.31302e+06	1.1045e+06	916795	1.39201e+06	1.34072e+06	1.07912e+06	1.17189e+06	1.38689e+06	1.30669e+06	1.17672e+06	1.16742e+06	1.31964e+06	1.21569e+06	1.26295e+06	1.19533e+06	1.49908e+06	1.3017e+06	1.14733e+06	790981	1.38775e+06	1.23496e+06	961805	732359
Q8IZH2-2	XRN1	1.59753e+07	1.59546e+07	1.61246e+07	1.58893e+07	1.66296e+07	1.62026e+07	1.55462e+07	1.59344e+07	1.67252e+07	1.5689e+07	1.5836e+07	1.57243e+07	1.65393e+07	1.63499e+07	1.58262e+07	1.58599e+07	1.5595e+07	1.6278e+07	1.56653e+07	1.56229e+07	1.65061e+07	1.58658e+07	1.65869e+07	1.56839e+07	1.56545e+07	1.59871e+07	1.65068e+07	1.56885e+07	1.54757e+07	1.63478e+07	1.60606e+07	1.59291e+07	1.6132e+07	1.63924e+07	1.65598e+07	1.60796e+07	1.65194e+07	1.62913e+07	1.65319e+07	1.73303e+07
Q8IZL8	PELP1	1.39684e+07	1.45633e+07	1.37003e+07	1.35251e+07	1.44181e+07	1.399e+07	1.42441e+07	1.44982e+07	1.34717e+07	1.44575e+07	1.48953e+07	1.44164e+07	1.38818e+07	1.47228e+07	1.55993e+07	1.31091e+07	1.36305e+07	1.38968e+07	1.36795e+07	1.50765e+07	1.43999e+07	1.41338e+07	1.40056e+07	1.37199e+07	1.49144e+07	1.52075e+07	1.50293e+07	1.4301e+07	1.46625e+07	1.40964e+07	1.42004e+07	1.33579e+07	1.43614e+07	1.49457e+07	1.42888e+07	1.40446e+07	1.42475e+07	1.4971e+07	1.51168e+07	1.44238e+07
Q8IZM8	ZNF654	382762	195190	411384	366975	393230	564765	463821	443014	383214	432758	615628	392704	368396	339418	401707	571962	515093	402454	570856	184157	358543	516911	805023	401756	405989	445896	535133	401400	433838	443172	261357	269696	359246	382503	552809	170945	410815	427913	380662	216123
Q8IZN3;Q8IZN3-2	ZDHHC14	148059	171695	127041	348661	242429	222580	227149	450618	421263	183771	368283	543582	263491	192197	392270	408602	432211	170596	465089	541360	232694	454725	238537	472738	451638	251114	338559	377834	346134	176216	343559	381432	277920	454248	357534	371534	426855	389040	454462	402974
Q8IZP0;Q8IZP0-10;Q8IZP0-2;Q8IZP0-3;Q8IZP0-4;Q8IZP0-5;Q8IZP0-6;Q8IZP0-7;Q8IZP0-8;Q8IZP0-9	ABI1	1.98104e+07	2.00034e+07	1.60717e+07	1.94443e+07	2.08085e+07	2.01414e+07	1.84791e+07	1.9391e+07	1.98565e+07	2.01654e+07	1.90459e+07	1.94185e+07	2.00824e+07	2.07906e+07	1.8552e+07	1.9396e+07	1.85475e+07	1.93532e+07	1.94105e+07	1.85814e+07	2.02893e+07	2.03315e+07	2.0443e+07	1.88351e+07	1.99042e+07	2.06141e+07	2.06508e+07	1.94362e+07	1.98883e+07	1.99055e+07	1.90322e+07	2.0021e+07	2.07189e+07	2.04889e+07	2.02754e+07	2.06013e+07	1.99623e+07	1.97257e+07	1.84188e+07	1.82626e+07
Q8IZP2	ST13P4	1.28157e+08	1.30573e+08	1.02171e+08	1.15306e+08	1.25102e+08	1.2038e+08	1.33787e+08	1.31227e+08	1.24894e+08	1.21329e+08	1.17156e+08	1.1313e+08	1.24047e+08	1.25581e+08	1.33829e+08	1.18571e+08	1.19692e+08	1.17564e+08	1.3164e+08	1.3112e+08	1.23692e+08	1.2011e+08	1.50579e+08	1.0905e+08	1.24164e+08	1.21306e+08	1.3365e+08	1.06294e+08	1.20868e+08	1.25645e+08	1.32643e+08	1.45519e+08	1.36077e+08	1.284e+08	1.3115e+08	1.15386e+08	1.24407e+08	1.12717e+08	1.18097e+08	1.14291e+08
Q8IZQ1-2	WDFY3	3.26613e+06	3.29154e+06	3.39308e+06	3.18517e+06	3.5288e+06	3.40094e+06	3.05607e+06	3.15885e+06	3.19151e+06	3.29943e+06	2.91708e+06	3.10241e+06	3.43892e+06	3.2273e+06	2.75383e+06	3.17799e+06	3.17109e+06	3.0583e+06	3.07588e+06	2.72508e+06	3.33578e+06	3.2768e+06	4.9183e+06	3.02197e+06	3.35418e+06	3.43554e+06	2.94704e+06	3.06101e+06	3.5606e+06	3.25495e+06	2.97214e+06	3.31043e+06	3.36845e+06	3.43632e+06	3.24597e+06	3.06831e+06	3.37206e+06	3.25659e+06	2.86641e+06	2.90572e+06
Q8IZQ5	SELENOH	1.66244e+06	1.69243e+06	1.6205e+06	1.55215e+06	1.58064e+06	1.61058e+06	1.62713e+06	1.55915e+06	1.50484e+06	1.59637e+06	1.8073e+06	1.55407e+06	1.54858e+06	1.72048e+06	1.50074e+06	1.72447e+06	1.64675e+06	1.79939e+06	1.65404e+06	1.31559e+06	1.6101e+06	1.70698e+06	1.23936e+06	1.42097e+06	1.57822e+06	1.42108e+06	1.57899e+06	1.55131e+06	1.55952e+06	1.59475e+06	1.5267e+06	1.90633e+06	1.53736e+06	1.56268e+06	1.62895e+06	1.55085e+06	1.58259e+06	1.39927e+06	1.53767e+06	1.29492e+06
Q8IZQ8;Q8IZQ8-3	MYOCD			188161	180750	171918	173183	212264	176911	141695	167090	218953	197701	144931	158378	221833	73847	130514	152526	196138	115385	168059	160131	639748	161593	169124	206189	192483	157605		163482	240941	156572	183842	187354	247876	126547	169587	169090	244462
Q8IZR5;Q8IZR5-2;Q8IZR5-3	CMTM4	1.22598e+06	6.80672e+06	7.55494e+06	3.67851e+06	4.7202e+06	4.5762e+06	1.4666e+06	3.29935e+06	3.0212e+06	3.6147e+06	4.05344e+06	2.40553e+06	3.72458e+06	4.02715e+06	1.0243e+06	3.21698e+06	1.19402e+06	1.21274e+06	2.50534e+06	321975	4.80169e+06	4.43701e+06	1.49223e+07	4.4782e+06	4.07021e+06	3.34085e+06	2.58757e+06	4.16595e+06	1.06289e+06	3.11077e+06	2.83756e+06	3.15957e+06	7.21914e+06	3.08463e+06		3.3997e+06	1.87571e+06	1.655e+06		1.24149e+06
Q8IZT6;Q8IZT6-2	ASPM	831798	938798	1.11439e+06	985563	1.10766e+06	917896	997220	908374	1.05752e+06	890832	935507	980380	949924	951014	922166	956345	732715	700622	669891	700005	995353	947916	1.28536e+06	902679	990478	1.03962e+06	778849	829518	930708	802083	877503	839526	835615	805734	847959	760628	632610	614439	729143	526252
Q8IZV2;Q8IZV2-2	CMTM8	1185940	1231140	840342	1644960	927592	1363290	1405760	1641550	1167640	824604	1075610	756658	1265930	871763	1381530	967321	189703	301420	360902		976069	1410270	185659	1593530	1005310	1156340	1417110	1291320	786554	791131	1376720	865635	1068050	1046070	1294300	909834		1406370	486087
Q8IZV5	RDH10	3.28177e+06	3.08818e+06	2.93082e+06	2.42454e+06	3.74436e+06	3.21714e+06	3.04325e+06	2.19131e+06	2.8866e+06	3.44242e+06	2.65811e+06	2.37016e+06	3.39316e+06	3.20391e+06	2.49797e+06	2.61781e+06	3.62048e+06	3.37689e+06	2.4719e+06	2.53546e+06	3.44275e+06	3.52502e+06	2.99418e+06	2.71908e+06	3.69188e+06	3.66058e+06	2.29043e+06	2.527e+06	3.35685e+06	3.27914e+06	3.13432e+06	2.95153e+06	3.35027e+06	3.12879e+06	2.58793e+06	2.01945e+06	3.44844e+06	3.67537e+06	2.88762e+06	2.52093e+06
Q8IZW8	TNS4	4.76448e+06	4.52758e+06	3.43091e+06	4.39093e+06	4.70084e+06	4.40884e+06	4.80967e+06	4.39757e+06	4.46363e+06	4.74691e+06	4.78999e+06	4.1792e+06	5.46607e+06	5.12995e+06	5.24173e+06	4.76771e+06	4.13593e+06	4.55644e+06	3.44538e+06	3.73574e+06	4.63661e+06	4.40733e+06	4.66853e+06	4.23933e+06	4.64752e+06	4.57185e+06	4.29329e+06	4.07281e+06	4.48976e+06	4.56742e+06	4.30673e+06	3.98958e+06	5.4719e+06	4.64036e+06	4.90347e+06	4.63423e+06	4.94502e+06	4.96328e+06	4.6339e+06	4.26095e+06
Q8IZY2;Q8IZY2-2	ABCA7	313087	302280	297762	286754	257474	247408		258116		235565	367810	221969	273013	278539	366640	205352	253457	196772	196589	163728	264263	297847		328959	282219	258103	222922	292829	235635	239478	302884	308890	210675	217035	332889	184014	277089	265995	244497	207365
Q8N0S6	CENPL	908479	1.07204e+06	951270	796512	1.14882e+06	868722	706261	778445	917998	919373	633710	810600	991179	845413	698238	767384	1.12352e+06	1.02014e+06	677440	700965	1.08598e+06	861491	1.18667e+06	832040	983025	873663	708089	824177	939924	899339	918093	969611	883377	836819	767639	563739	1.00175e+06	945613	689424	615200
Q8N0T1	RBIS	2.74537e+06	1.97832e+06	2.0999e+06	2.31506e+06	2.25446e+06	2.56325e+06	3.14998e+06	2.93247e+06	3.10056e+06	2.91409e+06	3.14959e+06	3.09503e+06	3.41315e+06	4.17522e+06	4.10772e+06	4.60595e+06	3.20713e+06	3.39562e+06	4.04594e+06	2.31e+06	2.29225e+06	2.56456e+06	3.34311e+06	3.08065e+06	2.16299e+06	2.07039e+06	2.25329e+06	3.14783e+06	707765	2.13665e+06	3.16971e+06	2.84029e+06	3.60849e+06	2.7367e+06	3.15781e+06	3.66746e+06	2.66349e+06	2.36547e+06	3.21177e+06	2.39115e+06
Q8N0U4	FAM185A	1.56875e+06	1.94451e+06	2.06209e+06	1.53949e+06	1.62601e+06	1.44745e+06	2.14083e+06	1.5171e+06	1.12806e+06	1.46408e+06	2.02559e+06	1.37467e+06	1.33806e+06	1.32464e+06	1.61777e+06	1.12497e+06	1.34651e+06	1.31681e+06	988181	2.39386e+06	1.73631e+06	1.47826e+06	1.63473e+06	1.30301e+06	1.50564e+06	1.67277e+06	2.11958e+06	1.08774e+06	1.28675e+06	1.04881e+06	1.47951e+06	2.20051e+06	1.41325e+06	1.40621e+06	1.37676e+06	1.84647e+06	1.32392e+06	1.47456e+06	1.18942e+06	1.86205e+06
Q8N0U8	VKORC1L1	7.18973e+06	6.43526e+06	7.43887e+06	6.691e+06	8.34724e+06	7.93556e+06	7.02412e+06	6.46405e+06	7.07095e+06	8.04754e+06	6.26516e+06	6.45929e+06	7.94014e+06	7.51436e+06	6.6403e+06	6.20139e+06	8.10052e+06	7.37353e+06	6.09391e+06	6.46041e+06	8.6868e+06	7.74021e+06	6.84823e+06	6.94564e+06	8.1606e+06	8.23437e+06	6.5945e+06	6.48702e+06	7.08068e+06	7.66101e+06	6.8541e+06	6.49941e+06	7.61866e+06	7.58105e+06	6.73e+06	6.55241e+06	8.08672e+06	7.63241e+06	5.9217e+06	6.26221e+06
Q8N0V3	RBFA	6.54644e+06	6.57592e+06	6.09975e+06	6.01507e+06	6.06992e+06	6.97629e+06	6.25885e+06	6.64013e+06	5.96373e+06	6.38453e+06	6.32803e+06	6.36484e+06	6.0157e+06	6.43406e+06	6.19354e+06	5.63985e+06	5.79757e+06	6.36974e+06	6.04605e+06	6.04534e+06	6.31118e+06	6.46953e+06	5.40251e+06	5.78758e+06	6.64852e+06	7.03816e+06	7.05625e+06	6.23335e+06	6.74548e+06	6.48939e+06	5.45386e+06	6.07835e+06	5.06403e+06	6.2447e+06	6.45655e+06	6.47389e+06	6.02924e+06	5.32758e+06	6.56794e+06	7.07835e+06
Q8N0W3;Q8N0W3-2	FCSK	1.69249e+06	1.76245e+06	1.66761e+06	1.79715e+06	1.69954e+06	1.77114e+06	1.69933e+06	1.82677e+06	1.69211e+06	1.74712e+06	1.57128e+06	1.83994e+06	1.60999e+06	1.73765e+06	1.65559e+06	1.78378e+06	1.71621e+06	1.75542e+06	1.60884e+06	1.58217e+06	1.55989e+06	1.66558e+06	2.17049e+06	1.71924e+06	1.6689e+06	1.79019e+06	1.78651e+06	1.80945e+06	1.60698e+06	1.74575e+06	1.69168e+06	1.75138e+06	1.72022e+06	1.80896e+06	1.80856e+06	1.66868e+06	1.83677e+06	1.88908e+06	1.86414e+06	1.67612e+06
Q8N0X4	CLYBL	8.19353e+06	8.93647e+06	8.25242e+06	9.03347e+06	8.4664e+06	8.39829e+06	8.996e+06	8.5474e+06	8.36737e+06	8.92706e+06	8.27621e+06	9.23711e+06	8.37179e+06	8.72026e+06	7.95774e+06	9.18016e+06	8.6282e+06	8.22519e+06	8.8011e+06	8.52263e+06	8.7178e+06	7.95932e+06	8.02392e+06	8.34907e+06	7.93008e+06	8.37128e+06	8.72971e+06	9.18273e+06	8.26784e+06	8.53858e+06	8.67329e+06	8.74985e+06	8.77231e+06	8.64178e+06	8.93623e+06	9.9697e+06	8.5606e+06	8.93348e+06	9.32616e+06	1.00794e+07
Q8N0X7	SPART	1353930	1157340	1359980	1250080	1271480	1280980	1246110	2017270	1030390	1287880	1133050	1500120	1101680	1336680	1195560	1178550	1197900	1190700	1421510	938829	1191480	1317660	2390420	1440620	1100000	1263120	1141670	1838230	652589	1342980	1139050	779250	899252	1395380	1162670	1695320	1221730	1214380	1191380	1001600
Q8N0Y2	ZNF444	668291	1.40464e+06	1.28741e+06	1.45334e+06	935002	1.33682e+06	2.11831e+06	1.39331e+06	1.50077e+06	1.34069e+06	1.20787e+06	1.28212e+06	1.51096e+06	1.21543e+06	1.3276e+06	1.21577e+06	1.46126e+06	1.23649e+06	1.32773e+06	975557	1.54669e+06	1.33202e+06	386229	1.09721e+06	1.59007e+06	1.1096e+06	838106	1.22083e+06	1.14296e+06	1.20417e+06	1.08938e+06	1.58619e+06	1.19214e+06	1.30309e+06	1.15563e+06	1.10581e+06	900126	1.06189e+06	855016	763900
Q8N0Z3	SPICE1	657772	632746	624668	561229	607606	569263	670907	406850	547809	642409	643408	468863	503901	500259	531135	384801	438325	521513	453180	472924	609006	581944	1.07633e+06	512781	612860	779997	570710	437108	591305	519667	553495	538858	480734	578832	513590	512822	498246	506249	487788	566602
Q8N0Z6	TTC5	5.93761e+06	6.69831e+06	6.02962e+06	6.12727e+06	5.87406e+06	6.19784e+06	5.76067e+06	6.01034e+06	6.22684e+06	6.05796e+06	6.00164e+06	6.16302e+06	6.05046e+06	5.97332e+06	6.16258e+06	5.93942e+06	5.6294e+06	5.62478e+06	5.45554e+06	5.39069e+06	5.97869e+06	5.94758e+06	7.65599e+06	6.08652e+06	6.36363e+06	6.07246e+06	5.84223e+06	6.06214e+06	6.30344e+06	5.95887e+06	5.66982e+06	6.03468e+06	5.97263e+06	6.16284e+06	5.80299e+06	6.19737e+06	5.8409e+06	6.03228e+06	5.62914e+06	5.61179e+06
Q8N0Z8	PUSL1	2.74758e+06	2.95769e+06	2.94409e+06	2.58964e+06	2.60977e+06	2.95692e+06	2.48402e+06	2.81129e+06	2.57187e+06	2.75657e+06	2.38463e+06	3.02497e+06	2.96779e+06	2.89912e+06	2.31317e+06	2.16077e+06	2.6691e+06	2.92634e+06	2.22605e+06	2.76772e+06	2.55087e+06	2.83319e+06	2.66465e+06	2.86454e+06	2.72089e+06	2.79639e+06	2.58888e+06	2.96733e+06	2.56158e+06	2.83947e+06	2.56849e+06	2.95721e+06	2.72886e+06	2.82157e+06	2.55314e+06	2.68795e+06	2.53035e+06	2.7183e+06	2.62246e+06	2.95463e+06
Q8N0Z9;Q8N0Z9-2	VSIG10	2.0064e+06	1.75712e+06	1.89516e+06	1.47189e+06	1.81622e+06	1.41917e+06	1.43587e+06	1.47765e+06	1.42972e+06	1.53516e+06	1.57179e+06	1.42684e+06	1.43865e+06	1.35519e+06	1.18729e+06	1.38027e+06	1.24677e+06	1.42424e+06	1.17441e+06	742285	1.60223e+06	1.65506e+06	2.70613e+06	1.41577e+06	1.49193e+06	1.29178e+06	1.72567e+06	1.48525e+06	1.5653e+06	1.39947e+06	1.4833e+06	1.33372e+06	1.34957e+06	1.623e+06	1.42839e+06	1.42627e+06	1.32388e+06	1.37235e+06	1.08567e+06	272916
Q8N108;Q8N108-12;Q8N108-13;Q8N108-17	MIER1	8.09026e+06	8.06659e+06	6.66331e+06	8.10306e+06	8.29718e+06	9.14478e+06	8.15552e+06	8.07194e+06	8.40465e+06	9.05062e+06	9.04036e+06	8.72653e+06	8.2246e+06	9.03122e+06	8.43329e+06	8.26601e+06	8.35268e+06	8.48632e+06	8.8431e+06	9.27138e+06	8.2055e+06	8.69486e+06	6.99383e+06	8.24248e+06	8.15556e+06	8.20376e+06	8.48733e+06	7.90144e+06	8.66886e+06	9.16136e+06	9.04119e+06	8.38719e+06	8.07791e+06	8.55427e+06	8.43197e+06	8.83087e+06	8.01604e+06	8.38518e+06	8.65508e+06	9.63229e+06
Q8N122	RPTOR	6.5063e+06	6.45789e+06	6.18905e+06	6.17666e+06	6.26285e+06	6.35598e+06	6.24167e+06	5.85635e+06	6.13265e+06	6.18334e+06	6.26898e+06	6.15103e+06	6.27841e+06	5.85914e+06	6.07202e+06	5.91533e+06	6.28682e+06	6.331e+06	6.03731e+06	6.57941e+06	6.37008e+06	6.48737e+06	5.89452e+06	6.25146e+06	6.48859e+06	6.5113e+06	6.21971e+06	6.30362e+06	6.18129e+06	6.28852e+06	6.46891e+06	6.29768e+06	6.45021e+06	6.14038e+06	6.2235e+06	6.30511e+06	6.31312e+06	6.22676e+06	6.03931e+06	6.47702e+06
Q8N128;Q8N128-2	FAM177A1	3.562e+06	3.64201e+06	3.53134e+06	3.56623e+06	3.36404e+06	3.59657e+06	3.27441e+06	3.82919e+06	2.86967e+06	3.35453e+06	3.52645e+06	3.39777e+06	3.83094e+06	3.53193e+06	3.69197e+06	3.50266e+06	3.3159e+06	3.64767e+06	3.51503e+06	3.80151e+06	3.52506e+06	3.5049e+06	4.14123e+06	3.53347e+06	3.37188e+06	3.36201e+06	3.29204e+06	3.5438e+06	3.27117e+06	3.34078e+06	3.47235e+06	3.35278e+06	3.58385e+06	3.66856e+06	3.43006e+06	3.79579e+06	3.58041e+06	3.62847e+06	3.59685e+06	4.02286e+06
Q8N129	CNPY4	1.00289e+06	1.13025e+06	1.76111e+06	1.50934e+06	1.28691e+06	1.40995e+06	1.52137e+06	1.80777e+06	1.15045e+06	1.27109e+06	1.747e+06	1.59757e+06	1.14358e+06	1.22702e+06	1.50305e+06	1.55679e+06	1.02668e+06	1.20626e+06	1.18238e+06	1.62965e+06	1.42631e+06	1.44613e+06	2.13532e+06	1.51395e+06	1.3092e+06	1.46575e+06	1.75136e+06	1.38273e+06	1.34433e+06	1.26238e+06	1.54146e+06	1.80894e+06	1.1309e+06	1.19813e+06	1.3217e+06	1.35088e+06	1.25191e+06	1.22553e+06	1.77773e+06	1.43049e+06
Q8N130	SLC34A3	34058000		23476300	3.52178e+07		20201400	37511700	41075600	28309800	21659200		42367600	25820600	23319100		4.3416e+07	25883800	24020900	42304900			21803800			28196800	22704900	43088800	4.16582e+07	29887900	20394800	4.01574e+07		25329400	22633900	44076300	32579400		27907000	46797100
Q8N131;Q8N131-2	TMEM123	3.25301e+07	3.25705e+07	3.12608e+07	3.17137e+07	3.62432e+07	3.63591e+07	3.64707e+07	2.98882e+07	3.51298e+07	3.54043e+07	3.18311e+07	2.88822e+07	3.20585e+07	3.18601e+07	3.12855e+07	3.06788e+07	3.28441e+07	3.32863e+07	3.83669e+07	4.67111e+07	3.38048e+07	3.54335e+07	3.20957e+07	3.09392e+07	3.48832e+07	3.44624e+07	3.35306e+07	2.94219e+07	3.50986e+07	3.27651e+07	3.42921e+07	3.47743e+07	2.83976e+07	3.22589e+07	3.30562e+07	2.73301e+07	3.19145e+07	3.21136e+07	3.20631e+07	2.97388e+07
Q8N137;Q8N137-2;Q8N137-3;Q8N137-5	CNTROB	1.28785e+06	1.38595e+06	1.40601e+06	1.28641e+06	1.50107e+06	1.48721e+06	1.42685e+06	1.2514e+06	1.35575e+06	1.46292e+06	1.48252e+06	1.13627e+06	1.41586e+06	1.45414e+06	1.33696e+06	1.33015e+06	1.39496e+06	1.31508e+06	1.44125e+06	1.39479e+06	1.40869e+06	1.40002e+06	2.10833e+06	1.361e+06	1.49155e+06	1.40843e+06	1.34002e+06	1.22273e+06	1.44064e+06	1.49563e+06	1.17729e+06	1.35501e+06	1.48847e+06	1.48769e+06	1.29693e+06	1.35496e+06	1.4438e+06	1.4592e+06	1.33898e+06	1.59127e+06
Q8N138;Q8N138-4	ORMDL3	641839	648160	487424	519166	658399	654979	542040	476586	983302	741169	769691	536076	721039	844089	447118	378398	676455	719021	436156	348851	720310	769662	762384	544621	749447	735572	603838	618571	784680	668270	347498	441963	796433	878638	481045	846623	671775	767370	514121	348561
Q8N139;Q8N139-2;Q8N139-3	ABCA6	345297	350366	334668	226642	234343	564979	277128	260242	129573	587448		366780	228820	584438	284350	241056	513847	607209	254353	451394	287964		345785	273744	334290	188915		337550	558238	547390	270130	390136	298857	273012	263166	336225	531737	515105	283203	375886
Q8N142	ADSS1	1.91119e+06	2.11799e+06	1.70207e+06	1.3865e+06	1.92042e+06	1.56488e+06	1.7179e+06	1.58148e+06	1.23993e+06	1.61935e+06	1.52804e+06	1.46243e+06	1.85997e+06	1.74557e+06	1.92407e+06	1.44051e+06	1.68963e+06	1.40817e+06	1.83642e+06	1.83375e+06	1.90575e+06	1.48049e+06	2.31394e+06	1.46471e+06	1.66668e+06	2.08315e+06	1.59334e+06	1.54112e+06	1.76335e+06	1.45974e+06	1.64334e+06	1.76143e+06	1.67692e+06	1.79503e+06	1.68271e+06	1.43215e+06	1.66294e+06	1.55535e+06	1.72414e+06	1.00202e+06
Q8N157;Q8N157-2;Q8N157-3	AHI1	457655	409819		328585	457693	413051	353284	899711	354495	354870	292851	278472	387886	357641	335837	403355	323396	334260	260925	216228	507472	396158	2.72746e+06	258499	434125	420854	314326	304637	375829	386274	298242	716875	518465	381333	2.28955e+06	231912	405940	379635	311584	224189
Q8N159	NAGS	169623	157331	283443	178404	162412	117089	189973	169207	166049	128949	181971	173501	47268.3		127150	99557.1	121480	46312.7			75214.9	175700		213392	118509	130631	231175	209919	41191.6	129336	135671	275189	101220	141456		157211	196231		108006
Q8N163	CCAR2	5.40478e+07	5.56315e+07	5.43392e+07	5.59855e+07	5.55657e+07	5.32366e+07	5.50938e+07	5.38135e+07	5.41934e+07	5.56896e+07	5.64872e+07	5.51705e+07	5.37291e+07	5.31593e+07	5.58085e+07	5.42913e+07	5.5077e+07	5.33981e+07	5.60968e+07	5.88627e+07	5.43363e+07	5.29342e+07	5.08692e+07	5.3868e+07	5.62338e+07	5.52574e+07	5.68198e+07	5.45415e+07	5.55611e+07	5.49932e+07	5.53534e+07	5.88246e+07	5.7122e+07	5.41639e+07	5.63783e+07	5.39581e+07	5.6666e+07	5.55502e+07	5.73916e+07	5.90624e+07
Q8N183	NDUFAF2	2.65062e+07	2.99368e+07	2.81359e+07	2.64082e+07	2.89655e+07	2.93333e+07	2.64224e+07	3.02403e+07	2.99098e+07	2.91416e+07	2.87359e+07	2.98619e+07	2.63664e+07	2.77934e+07	2.61759e+07	2.55012e+07	2.75568e+07	2.89709e+07	2.46812e+07	2.97453e+07	2.92804e+07	2.98947e+07	2.27313e+07	2.9877e+07	2.78346e+07	2.83895e+07	2.79222e+07	2.82946e+07	2.70664e+07	2.99886e+07	2.81876e+07	2.83415e+07	2.76488e+07	2.74726e+07	2.61872e+07	2.745e+07	2.95225e+07	2.96505e+07	2.66805e+07	3.16324e+07
Q8N184;Q8N184-1	ZNF567	524963	323341	551644	532806	619689	487316		519492	485840	751257	631987	406348	280708	516045	727183	338614	582169	559315	652986	438786	613976	639695	704760	431571	632144		807393	346240	427311	433162	258368	394230	583654		183441	506354	697909	621491	669608	485820
Q8N196	SIX5	690587	1.20447e+06	1.01296e+06	1.46026e+06	777675	1.28679e+06	1.25655e+06	1.1631e+06	1.37458e+06	934150	892854	1.44094e+06	822545	731248	1.55628e+06	1.42595e+06	2.93584e+06	579295	1.05998e+06	1.01709e+06	1.0809e+06	903543	1.45652e+06	1.57286e+06	930810	955591	1.55437e+06	1.64198e+06	1.09797e+06	2.09215e+06	853951	1.35811e+06	883790	1.09864e+06	1.1569e+06	1.1227e+06	390320	610819	1.01036e+06	898358
Q8N1A0;Q8N1A0-2	KRT222	1.21844e+06	1.64022e+06	2.34991e+06	1.36099e+06	1.1764e+06	1.06569e+06	1.3839e+06	1.52472e+06	647139	2.737e+06	1.57885e+06	1.54247e+06	712985	1.26788e+06	1.3144e+06	1.26444e+06	1.28105e+06	1.25189e+06	2.91604e+06	1.691e+06	1.25214e+06	550733	5.26021e+07	1.73772e+06	1.81543e+06	2.48782e+06	1.58881e+06	446205	1.17861e+06	1.2534e+06	814963	1.2711e+06	1.41083e+06	1.0675e+06	1.88601e+06	809834	1.19431e+06	1.23011e+06	1.70767e+06	1.33576e+06
Q8N1A6	C4orf33	1.15648e+06	1.35084e+06	1.27272e+06	1.02476e+06	1.28886e+06	1.19958e+06	1.20818e+06	1.02517e+06	1.20721e+06	1.13269e+06	1.22039e+06	1.19627e+06	1.18001e+06	1.15513e+06	1.33126e+06	1.11881e+06	1.27233e+06	1.21106e+06	1.06522e+06	1.24016e+06	1.29413e+06	1.17414e+06	1.37965e+06	1.27158e+06	1.13741e+06	1.14011e+06	1.17968e+06	1.18916e+06	1.05988e+06	1.34499e+06	1.18347e+06	1.24266e+06	1.32347e+06	1.21447e+06	1.19112e+06	1.35955e+06	1.20899e+06	1.27027e+06	1.0044e+06	1.30752e+06
Q8N1B3;Q8N1B3-2	CCNQ	894032	784994	477875	737057	718390	722483	1.12133e+06	710749	815218	659973	1.00193e+06	687220	749136	558759	882407	988828	706520	690359	962078	996550	754653	640699	1.11635e+06	718034	725747	691215	1.10771e+06	750183	790059	647595	952646	1.07762e+06	636555	669853	603970	1.09747e+06	700511	669244	923779	906081
Q8N1B4	VPS52	5.05983e+06	5.19933e+06	5.33195e+06	5.151e+06	5.44871e+06	5.60374e+06	5.52094e+06	5.5825e+06	4.97166e+06	5.70479e+06	5.48752e+06	5.21034e+06	5.34769e+06	5.42795e+06	5.66682e+06	5.69192e+06	5.17102e+06	5.36207e+06	5.42104e+06	4.99953e+06	5.07638e+06	5.30999e+06	6.02675e+06	5.28656e+06	5.32609e+06	5.51495e+06	5.37994e+06	5.45071e+06	5.43384e+06	5.45497e+06	5.54541e+06	5.4791e+06	5.66329e+06	5.55925e+06	5.72823e+06	5.38894e+06	5.14789e+06	5.58882e+06	5.37009e+06	5.80007e+06
Q8N1E6	FBXL14	680275	155729	428123	411692	801106	1036200	440194	576629	825840	1019950	508439	548916	916880	1109250	466715	468317	729646	1056570	384517	422183	851563	922561	1129050	309221	539634	978511	557070		851598	838057	273506	552336	806012	1080690	503516	147007		815581	484873
Q8N1F7	NUP93	8.81233e+07	8.87397e+07	9.25553e+07	8.97632e+07	9.00946e+07	8.56632e+07	8.88982e+07	8.61942e+07	9.13411e+07	8.90341e+07	8.77922e+07	8.96483e+07	8.78721e+07	8.60664e+07	8.26783e+07	8.54869e+07	8.78745e+07	8.72429e+07	9.01453e+07	9.43653e+07	8.96912e+07	8.82529e+07	8.29e+07	8.88419e+07	9.07669e+07	8.789e+07	8.37113e+07	8.57617e+07	8.67396e+07	8.85299e+07	8.79685e+07	8.84666e+07	8.92864e+07	8.63903e+07	8.68931e+07	9.02185e+07	9.01419e+07	8.9758e+07	9.00059e+07	9.3458e+07
Q8N1F8	STK11IP	2.38596e+06	2.52003e+06	2.53144e+06	2.48452e+06	2.54735e+06	2.42266e+06	2.28174e+06	2.56769e+06	2.44555e+06	2.33015e+06	2.27634e+06	2.51036e+06	2.61065e+06	2.60387e+06	2.56167e+06	2.51395e+06	2.67292e+06	2.58203e+06	2.54688e+06	2.57068e+06	2.49415e+06	2.43265e+06	3.15162e+06	2.61724e+06	2.36444e+06	2.429e+06	2.6404e+06	2.77459e+06	2.37313e+06	2.60747e+06	2.46695e+06	2.58678e+06	2.54952e+06	2.69313e+06	2.45765e+06	2.73444e+06	2.20803e+06	2.47907e+06	2.39041e+06	2.53383e+06
Q8N1G0	ZNF687	3.51826e+06	3.7101e+06	3.96828e+06	3.95621e+06	3.67391e+06	3.96354e+06	3.61033e+06	4.04588e+06	3.80556e+06	3.98014e+06	3.7271e+06	4.16352e+06	3.78681e+06	3.7721e+06	3.71348e+06	3.71748e+06	3.74558e+06	3.56032e+06	3.69098e+06	3.80204e+06	3.59122e+06	3.6525e+06	3.26416e+06	4.11405e+06	3.58162e+06	3.77814e+06	4.03657e+06	3.94774e+06	3.64397e+06	3.69166e+06	3.79613e+06	4.15068e+06	3.53886e+06	3.73944e+06	4.04109e+06	3.71094e+06	3.49952e+06	3.51116e+06	3.48506e+06	3.51428e+06
Q8N1G1	REXO1	1.56447e+06	1.64992e+06	1.75345e+06	1.57735e+06	1.4748e+06	1.45084e+06	1.39588e+06	1.65842e+06	1.57272e+06	1.40897e+06	1.42642e+06	1.76497e+06	1.5599e+06	1.59484e+06	1.48254e+06	1.83782e+06	1.564e+06	1.57892e+06	1.769e+06	1.61288e+06	1.4848e+06	1.50361e+06	1.38213e+06	1.71908e+06	1.4745e+06	1.41219e+06	1.52424e+06	1.67109e+06	1.37863e+06	1.48105e+06	1.5002e+06	1.53438e+06	1.5087e+06	1.42719e+06	1.58112e+06	1.87474e+06	1.52338e+06	1.64188e+06	1.60909e+06	1.66878e+06
Q8N1G2	CMTR1	8.69224e+06	9.17205e+06	9.8592e+06	9.64791e+06	9.39837e+06	9.41984e+06	9.61293e+06	9.49493e+06	9.17492e+06	9.56135e+06	8.91869e+06	9.85298e+06	9.32968e+06	8.96716e+06	9.36297e+06	9.22052e+06	9.19831e+06	8.98208e+06	9.47905e+06	9.08594e+06	9.38913e+06	9.30365e+06	1.05748e+07	9.64306e+06	9.17035e+06	9.30743e+06	9.12577e+06	9.35683e+06	9.20612e+06	9.20827e+06	9.17731e+06	9.70674e+06	9.16912e+06	8.99466e+06	8.92229e+06	9.74713e+06	8.44033e+06	8.79168e+06	8.98762e+06	9.13006e+06
Q8N1G4	LRRC47	4.00586e+07	4.24336e+07	4.46375e+07	4.12963e+07	4.3928e+07	4.36475e+07	4.29693e+07	4.34373e+07	4.28692e+07	4.22494e+07	4.37698e+07	4.21472e+07	4.27743e+07	4.38939e+07	4.39685e+07	4.47065e+07	4.42331e+07	4.43156e+07	4.30897e+07	4.39009e+07	4.32528e+07	4.30676e+07	3.96794e+07	4.21653e+07	4.36641e+07	4.22626e+07	4.46134e+07	4.39177e+07	4.22848e+07	4.40766e+07	4.51728e+07	4.76078e+07	4.25802e+07	4.29428e+07	4.56295e+07	4.42e+07	4.49688e+07	4.53801e+07	4.54932e+07	4.41402e+07
Q8N1I0;Q8N1I0-2;Q8N1I0-3	DOCK4	143114	186676	110056	1438220	169196	158144	153996	193083	370245	179678	168806	204522	176588	166367	179694	126268	1387440	121977	231739		126775	154178		216660	166717	89669.8	259394	138745	147538	137092	113867	182645	83768	112113	139420	666677	165947	114992	83580.6
Q8N1P7	CRYBG2	762561	761434	620956	566962	642745	657205	651545	617549	738926	653734	688214	605517	625070	618776	734641	655435	648500	660707	612619	652908	619358	630463	680172	644843	576135	616596	644659	624746	649055	690399	691787	643190	641567	581263	680982	593908	688044	686556	701426	729340
Q8N1Q1	CA13	6.10662e+06	5.70289e+06	4.27052e+06	5.53702e+06	5.39239e+06	5.53502e+06	5.50894e+06	5.31875e+06	5.35847e+06	5.61248e+06	5.04721e+06	5.02444e+06	5.77199e+06	5.43809e+06	5.34732e+06	5.15838e+06	5.45283e+06	5.32621e+06	5.07854e+06	6.85218e+06	5.5674e+06	5.53756e+06	5.67808e+06	5.35649e+06	5.40433e+06	5.68584e+06	5.29708e+06	5.3292e+06	5.72207e+06	5.78336e+06	5.56883e+06	5.39328e+06	5.50284e+06	5.96299e+06	5.29871e+06	5.63028e+06	5.48662e+06	5.49291e+06	5.21807e+06	6.0729e+06
Q8N1S5;Q8N1S5-2	SLC39A11	8.25429e+06	1.09841e+07	8.92354e+06	1.06966e+07	9.00965e+06	9.82078e+06	1.06604e+07	1.08005e+07	9.00637e+06	8.64072e+06	9.43998e+06	1.0874e+07	8.85484e+06	8.97529e+06	1.05843e+07	1.04068e+07	9.70811e+06	8.97078e+06	1.10579e+07	1.29524e+07	9.22996e+06	8.96329e+06	1.05333e+07	1.01776e+07	9.42486e+06	1.00522e+07	1.06873e+07	1.02126e+07	9.11354e+06	9.42066e+06	1.03437e+07	8.8491e+06	9.89432e+06	9.59341e+06	9.93951e+06	1.1098e+07	1.0389e+07	9.65903e+06	1.07366e+07	1.45578e+07
Q8N1W1;Q8N1W1-4;Q8N1W1-6	ARHGEF28	744663	765137	699642	640951	754246	922894	668330	631088	781028	769939	608923	582568	720451	722367	687251	665605	710516	777676	561340	728283	755536	809710	1.26177e+06	757528	797333	862248	733409	635198	942247	807042	661299	854129	818192	739990	693592	630451	810649	771877	617244	682827
Q8N201	INTS1	7.99064e+06	8.26878e+06	8.26677e+06	8.0729e+06	8.77937e+06	8.47867e+06	8.22232e+06	8.4388e+06	8.40472e+06	8.44553e+06	8.18468e+06	8.43259e+06	8.53766e+06	8.57517e+06	8.04543e+06	8.54295e+06	8.33103e+06	8.26257e+06	7.74539e+06	7.55604e+06	8.51113e+06	8.46536e+06	8.55886e+06	8.33835e+06	8.11119e+06	8.42914e+06	7.95813e+06	8.30295e+06	8.04745e+06	8.4162e+06	8.12869e+06	8.30716e+06	8.07727e+06	8.03517e+06	7.58916e+06	7.99272e+06	7.70298e+06	7.52146e+06	7.66128e+06	7.00962e+06
Q8N205	SYNE4	1.30229e+06	1.29513e+06	1.09915e+06	1.15747e+06	1.36288e+06	1.38497e+06	928682	1.07223e+06	1.29058e+06	1.19773e+06	1.09679e+06	922596	1.06975e+06	1.10378e+06	961858	983275	1.11495e+06	1.01748e+06	1.09365e+06	928387	1.37164e+06	1.28889e+06	1.42506e+06	968293	1.42575e+06	1.19069e+06	1.27198e+06	909966	1.3327e+06	1.23569e+06	1.0412e+06	990276	1.21215e+06	1.17131e+06	1.0488e+06	998066	1.35723e+06	1.18463e+06	939186	986911
Q8N257	HIST3H2BB	3.36371e+09	3.14233e+09	3.04274e+09	2.93542e+09	3.22748e+09	3.0782e+09	3.48483e+09	3.36419e+09	3.16538e+09	3.1069e+09	3.09488e+09	2.88036e+09	3.00668e+09	3.10518e+09	2.3397e+09	3.51851e+09	3.3839e+09	2.98433e+09	3.16759e+09	3.79963e+09	3.13213e+09	3.20442e+09	2.44211e+09	3.20471e+09	3.07092e+09	2.79485e+09	3.03173e+09	3.23132e+09	2.97901e+09	3.25751e+09	3.19843e+09	3.29513e+09	2.89557e+09	2.94758e+09	2.95814e+09	3.3409e+09	3.46181e+09	3.45665e+09	3.16665e+09	3.83271e+09
Q8N2A8	PLD6	1.20483e+06	997458	1.32639e+06	819644	1.03931e+06	963575	1.04583e+06	1.0248e+06	964764	980813	929933	963222	1.09793e+06	1.13371e+06	1.06767e+06	1.1958e+06	1.4701e+06	1.3067e+06	1.3412e+06	1.6191e+06	1.06145e+06	1.04273e+06	1.52247e+06	824885	1.03837e+06	946356	855093	1.02604e+06	1.08992e+06	991135	1.00099e+06	1.42058e+06	1.22152e+06	1.05114e+06	1.03542e+06	1.46066e+06	1.49148e+06	1.25874e+06	1.26576e+06	1.80921e+06
Q8N2E2	VWDE	943056	923144	1.13826e+06	1.25745e+06	940030	1.04339e+06	716830	593982	1.21566e+06	1.05787e+06	713374	700591	1.68481e+06	1.42446e+06	632385	566130	768392	524586	435242	984157	862897	1.41831e+06	1.58022e+06	941073	740721	1.00163e+06	743634	650803	600252	861460	842546	1.23487e+06	681985	1.31953e+06	681369	543890	628799	563433	417615	475472
Q8N2F6-5;Q8N2F6-6	ARMC10	36649.7	249309	273768	308360	88591.2	425862	341639	74157.5	292792	459920	307225	243989	394581	353865	346553	337663	532679	455558	566555	554810	266007	387291	224113	144899	424744	373633	288148	119772	381280	429184	258585	182447	440735	381591	262581	280896	399666	358158	251896	354851
Q8N2F6;Q8N2F6-3	ARMC10	8.96858e+06	9.40013e+06	9.37838e+06	1.0683e+07	9.85331e+06	9.94575e+06	9.79552e+06	1.00972e+07	1.04861e+07	9.88938e+06	1.02795e+07	9.63851e+06	9.42865e+06	1.06069e+07	9.61392e+06	9.8598e+06	1.01248e+07	9.58963e+06	9.78192e+06	1.02128e+07	9.81059e+06	9.95953e+06	9.69786e+06	9.89827e+06	9.81658e+06	9.88086e+06	1.07845e+07	1.02078e+07	9.85469e+06	1.05391e+07	1.08909e+07	1.0954e+07	9.98221e+06	1.06506e+07	9.37136e+06	1.09005e+07	9.72979e+06	9.94797e+06	1.046e+07	9.4585e+06
Q8N2G8;Q8N2G8-3	GHDC	2.29096e+06	1.81355e+06	2.37927e+06	2.31925e+06	2.00124e+06	2.03868e+06	2.25782e+06	2.26844e+06	1.97266e+06	1.96796e+06	2.29515e+06	2.22375e+06	2.15518e+06	2.07064e+06	2.43062e+06	2.2412e+06	2.10053e+06	2.05845e+06	2.78859e+06	2.32994e+06	2.07373e+06	2.03375e+06	2.9186e+06	2.18114e+06	2.08336e+06	1.95489e+06	2.35246e+06	2.24738e+06	2.17119e+06	1.99023e+06	2.22789e+06	2.24553e+06	2.15383e+06	2.13039e+06	2.40951e+06	2.28152e+06	2.02221e+06	2.22196e+06	2.30705e+06	2.41312e+06
Q8N2H3	PYROXD2	946861	1.05484e+06	932805	1.26171e+06	771106	953189	1.08294e+06	1.19425e+06	519693	754527	1.12511e+06	678408	714952	973254	1.01413e+06	982997	621755	813900	616533	393739	759622	856420	1.49035e+06	1.15141e+06	818078	736439	1.34794e+06	731464	786245	781525	1.0762e+06	998929	872612	787985	971971	693227	647605	741245	774433	836119
Q8N2K0;Q8N2K0-2	ABHD12	7.61997e+06	7.76462e+06	7.42609e+06	6.04307e+06	8.16794e+06	6.24021e+06	5.96581e+06	5.59295e+06	7.92477e+06	6.4123e+06	6.11949e+06	6.00793e+06	7.35809e+06	6.32565e+06	5.43358e+06	5.61559e+06	6.66401e+06	6.83034e+06	6.11038e+06	7.54258e+06	7.29068e+06	6.78937e+06	7.378e+06	5.67878e+06	7.73256e+06	6.88886e+06	5.88426e+06	6.10927e+06	6.7348e+06	6.42313e+06	6.07989e+06	6.20784e+06	6.69234e+06	6.96307e+06	5.60287e+06	5.16871e+06	7.36949e+06	6.82358e+06	6.29771e+06	7.53644e+06
Q8N2K1	UBE2J2	1.9519e+06	2.28353e+06	2.08093e+06	2.29434e+06	1.75677e+06	1.65964e+06	2.00852e+06	2.22175e+06	2.03485e+06	1.63579e+06	1.19355e+06	2.05213e+06	1.95033e+06	1.82497e+06	2.09934e+06	1.90909e+06	1.95663e+06	1.91818e+06	2.40133e+06	2.27722e+06	1.65099e+06	1.73332e+06	2.31325e+06	2.29429e+06	1.85499e+06	1.81021e+06	1.67692e+06	2.48715e+06	1.69643e+06	1.84598e+06	1.7979e+06	2.02197e+06	1.81634e+06	2.04559e+06	1.69182e+06	2.71096e+06	2.17613e+06	2.1919e+06	2.42905e+06	2.30826e+06
Q8N2M8	CLASRP	1.6943e+06	1.66509e+06	1.49076e+06	1.69437e+06	1.81863e+06	1.82223e+06	1.7261e+06	1.70138e+06	1.97456e+06	2.1007e+06	1.58122e+06	1.63278e+06	1.8826e+06	1.96104e+06	1.85714e+06	1.76327e+06	2.12988e+06	1.86275e+06	1.90146e+06	1.78943e+06	1.84318e+06	2.02249e+06	2.16561e+06	1.81363e+06	1.86615e+06	2.10627e+06	1.8672e+06	1.64743e+06	1.96447e+06	1.95934e+06	1.66525e+06	2.12849e+06	1.98297e+06	2.15986e+06	1.81103e+06	1.45176e+06	2.07253e+06	1.86736e+06	1.5857e+06	2.08205e+06
Q8N2N9;Q8N2N9-2;Q8N2N9-3	ANKRD36B	1256360	627504	670262	697672	557622	428831	473102	844229	452343	403554	364723	673589	448819	484615	435324	755594	560273	468846	671142	203812	603205	390760	302800	656836	531057	399343	403458	582519	470358	504492	564252	392651	446761	404598	341923	337547	629362	463072	574719	214439
Q8N2S1;Q8N2S1-2;Q8N2S1-3	LTBP4	5.05563e+06	6.04082e+06	5.48233e+06	6.27833e+06	5.79872e+06	6.92924e+06	6.89426e+06	6.55503e+06	6.34184e+06	6.73381e+06	6.51743e+06	6.51404e+06	4.14244e+06	4.66199e+06	5.09471e+06	4.86128e+06	3.21642e+06	2.80943e+06	2.777e+06	3.41082e+06	5.58109e+06	6.16647e+06	5.77882e+06	6.52647e+06	6.65386e+06	6.6982e+06	7.62851e+06	6.1312e+06	6.12268e+06	6.48458e+06	5.67309e+06	5.75143e+06	4.17821e+06	4.11469e+06	4.33959e+06	4.8401e+06	2.79321e+06	2.71589e+06	2.76065e+06	3.2025e+06
Q8N2U0	TMEM256	8.74042e+06	9386830	8428000	9.96659e+06	8385570	9.10192e+06	9895900	10499800	8.50066e+06	8.67213e+06	10289400	9.06516e+06	8401080	8817990	10830500	8.70851e+06	8500100	9.50761e+06	11588800	7.80425e+06	8.23897e+06	8805280	21123700	9.16894e+06	8178530	10837000	10439900	9.86112e+06	8805940	8.67178e+06	8.40769e+06	7400530	7628530	8287070	10149200	10601700	7901140	8.66796e+06	10575200	8.80193e+06
Q8N2W9	PIAS4	2.51788e+06	2.85426e+06	2.79464e+06	2.32162e+06	2.33531e+06	2.26065e+06	2.01066e+06	2.18949e+06	2.32388e+06	2.19106e+06	2.11898e+06	2.16634e+06	2.22031e+06	2.25851e+06	2.17925e+06	2.41716e+06	2.33575e+06	2.22447e+06	2.22684e+06	2.02678e+06	2.28338e+06	2.24388e+06	3.46435e+06	2.33757e+06	2.29668e+06	2.36706e+06	2.07618e+06	2.19176e+06	2.24136e+06	2.2125e+06	2.04898e+06	2.89226e+06	1.98297e+06	2.24943e+06	2.1082e+06	1.8439e+06	1.86105e+06	2.0652e+06	2.04104e+06	2.01309e+06
Q8N2Y8	RUSC2	322275	259538	210305	146176	273860	279306	153796	138123	235863	364771	183286	127006	283668	255595	138163	119491	250205	331881	193032	271295	291963	269148	647142	160203	315630	287372	160338	141389	262090	272729	156538	172144	234242	298379	172453	147744	279855	320588	190877	208608
Q8N2Z9	CENPS	2.63818e+06	2.77438e+06	2.38819e+06	2.38094e+06	2.70046e+06	2.17594e+06	2.26659e+06	2.37673e+06	2.17731e+06	2.09363e+06	2.28127e+06	2.51377e+06	1.9815e+06	2.04335e+06	1.99878e+06	2.22316e+06	2.09561e+06	1.85042e+06	2.08929e+06	2.34482e+06	2.15441e+06	2.20321e+06	4.23735e+06	2.54779e+06	2.17436e+06	1.13114e+06	2.54991e+06	2.48206e+06	2.31109e+06	2.18918e+06	2.20496e+06	2.32058e+06	2.11964e+06	1.99256e+06	2.25655e+06	2.42183e+06	2.21542e+06	2.46575e+06	2.37744e+06	2.72662e+06
Q8N300	SVBP	260224	215666	370037	140619	352721	263219	254638	245264	284843	377336	255559	294681	391146	275213	278685	237919	359472	244828	277022	689744	402066	390152	300005	326500	369637	336069	269808	248018	304386	237225	219386	325843	314162	308667	257859	144264	245687	291907	145458	514123
Q8N302	AGGF1	2.37769e+06	2.51396e+06	2.23908e+06	2.34596e+06	2.18641e+06	2.31878e+06	2.13744e+06	2.1352e+06	2.21027e+06	2.65492e+06	2.30621e+06	2.3535e+06	2.28892e+06	2.22475e+06	2.53904e+06	2.42694e+06	2.32847e+06	2.37102e+06	2.2709e+06	2.09127e+06	2.25892e+06	2.33914e+06	2.43499e+06	2.22724e+06	2.38316e+06	2.43882e+06	2.37228e+06	2.13951e+06	2.58041e+06	2.25203e+06	2.2168e+06	2.26618e+06	2.45915e+06	2.30805e+06	2.5625e+06	2.67421e+06	2.17094e+06	2.33485e+06	2.28396e+06	1.96986e+06
Q8N335	GPD1L	1.6054e+07	1.66135e+07	1.6652e+07	1.59674e+07	1.54289e+07	1.62447e+07	1.62137e+07	1.68541e+07	1.69358e+07	1.71058e+07	1.6598e+07	1.65732e+07	1.56654e+07	1.604e+07	1.59063e+07	1.61708e+07	1.61348e+07	1.69129e+07	1.61701e+07	1.6367e+07	1.60013e+07	1.59121e+07	1.61001e+07	1.64226e+07	1.52511e+07	1.61086e+07	1.57981e+07	1.64292e+07	1.61215e+07	1.63153e+07	1.66755e+07	1.75598e+07	1.58572e+07	1.66702e+07	1.57865e+07	1.64792e+07	1.64952e+07	1.719e+07	1.66017e+07	1.65469e+07
Q8N344	MIER2	368159	409951	570026	331217	510734	348369	470085	243089	502188	415300	339972	180335	465569	434711	384764	437161	453942	340337	547326	1.08067e+06	468143	355995	347182	247243	397635	466920	303499	290175	309466	292271	373349	404244	326718	356979	308037	487231	552907	364310	397820	605776
Q8N350	CBARP	658312	759445	678403	827693	761180	747841	801735	704919	762752	693981	812981	829108	804386	783118	787807	862444	870956	849991	911311	658552	746130	684188	681008	765833	713082	710513	833119	821859	661331	709973	771308	657132	738725	749845	744623	982032	794122	751173	855156	698579
Q8N357	SLC35F6	2.62547e+06	3.24049e+06	1.63781e+06	2.62579e+06	2.68518e+06	2.8678e+06	3.43728e+06	2.64876e+06	3.03156e+06	3.29631e+06	2.82352e+06	2.89039e+06	2.94185e+06	2.91962e+06	2.65909e+06	2.56288e+06	2.91914e+06	3.26143e+06	2.60735e+06	1.55897e+06	2.98267e+06	3.03636e+06	2.66639e+06	2.90614e+06	2.60613e+06	3.00601e+06	2.6337e+06	2.33296e+06	2.57906e+06	3.07557e+06	2.7641e+06	2.55026e+06	2.61774e+06	2.74506e+06	2.96106e+06	2.36213e+06	2.76565e+06	2.79531e+06	2.42648e+06	2.08235e+06
Q8N370;Q8N370-2;Q8N370-3;Q8N370-4	SLC43A2	511678	564550	21475.3	1033720	706207	702560	822757	1014480	783545	786723	1015940	1019830	645078	659002	937971	746439	490055	504111	922115	477212	726049	897702	820559	1156490	775097	758731	2229310	1106770	791766	626226	1016320	720298	558316	766686	924509	1124870	387896	389165	808190	572303
Q8N371;Q8N371-3	KDM8	617039			419014	474943	439502	121903	437532	532827	526269	599059	471480	416508	464498		450963	419122	403163		395500	425827	547194	639310	489814	424023	442608	450799	474346	518539	574224	505647	417959	361094	495973	519979	507677	504605	468711	483048	347650
Q8N392	ARHGAP18	5.45441e+07	5.28721e+07	5.21752e+07	5.19625e+07	5.45557e+07	5.76398e+07	5.21774e+07	5.3483e+07	5.57394e+07	5.73606e+07	5.32741e+07	5.16961e+07	5.52686e+07	5.79885e+07	5.22443e+07	5.26452e+07	5.44917e+07	5.42078e+07	5.30682e+07	5.42099e+07	5.40005e+07	5.34844e+07	4.78996e+07	5.32229e+07	5.50154e+07	5.50137e+07	5.27508e+07	5.45491e+07	5.3093e+07	5.76635e+07	5.3067e+07	5.48869e+07	5.55243e+07	5.81658e+07	5.33086e+07	5.44593e+07	5.55794e+07	5.57689e+07	5.39812e+07	5.81098e+07
Q8N394	TMTC2	296839	294468	399213	255807	278825	240994	260916	285761	208723	239553	190261	267606	281485	212818	189319	233300	243381	230869	184659	240525	289778	228713	537060	303345	263367	222489	334691	281306	264298	209657	229184	287182	197366	199200	269905	250744	232952	222834	250809	308121
Q8N398	VWA5B2	8.04554e+06	7.11989e+06	7.14795e+06	6.12868e+06	7.13816e+06	6.88198e+06	6.49663e+06	6.40777e+06	6.75095e+06	6.75156e+06	7.07534e+06	6.14865e+06	7.50008e+06	7.05407e+06	7.11762e+06	7.32042e+06	7.36406e+06	6.71725e+06	6.51074e+06	5.8271e+06	6.9158e+06	6.25235e+06	8.82763e+06	6.82785e+06	6.50885e+06	6.79134e+06	7.30747e+06	6.73038e+06	7.75615e+06	6.96372e+06	6.51356e+06	6.79609e+06	7.47176e+06	7.63462e+06	7.30313e+06	6.67187e+06	7.47371e+06	7.10713e+06	6.84585e+06	7.58848e+06
Q8N3C0	ASCC3	1.12289e+07	1.0493e+07	1.08821e+07	1.02213e+07	1.09431e+07	1.08779e+07	1.09902e+07	1.04805e+07	1.05745e+07	1.04949e+07	1.06486e+07	1.0778e+07	1.05237e+07	1.0608e+07	1.07275e+07	1.03915e+07	1.07731e+07	1.06382e+07	1.03247e+07	1.04873e+07	1.09757e+07	1.07329e+07	1.2168e+07	1.07255e+07	1.08981e+07	1.06579e+07	1.07417e+07	1.05234e+07	1.08313e+07	1.085e+07	1.09544e+07	1.12358e+07	1.11664e+07	1.102e+07	1.07384e+07	1.10273e+07	1.05985e+07	1.0644e+07	1.03879e+07	1.06181e+07
Q8N3C7;Q8N3C7-2;Q8N3C7-3	CLIP4	175907	151789	132122	90719.3	120637	124901	77083.6	76185.2	131838	120823	57740.5	98209.9	201830	157676	136119	91723.3	184248	193128	130504	99945.7	129286	144494	166762	84673.6	110210	105086	64466.8	77126.7	109035	102702	89559.2	120044	154817	168044	106211	86180.4	166253	143472	101660	113924
Q8N3D4	EHBP1L1	8.59924e+06	8.40316e+06	8.65582e+06	8.40409e+06	9.13948e+06	8.74239e+06	8.58559e+06	8.69139e+06	8.84839e+06	8.75735e+06	8.8546e+06	8.47327e+06	8.7611e+06	9.05646e+06	8.41759e+06	8.42729e+06	8.68068e+06	8.92033e+06	8.60355e+06	8.46125e+06	8.9258e+06	8.78568e+06	8.71777e+06	8.39628e+06	8.98644e+06	8.69187e+06	8.6012e+06	8.50208e+06	8.67624e+06	8.81197e+06	8.66692e+06	8.01444e+06	9.05868e+06	8.76375e+06	8.6852e+06	8.83446e+06	8.70457e+06	8.9947e+06	8.36869e+06	8.88577e+06
Q8N3E9	PLCD3	6.15535e+06	6.6771e+06	6.49539e+06	6.03818e+06	6.24347e+06	5.94291e+06	6.17967e+06	5.90371e+06	5.89342e+06	5.98063e+06	6.24274e+06	6.19457e+06	6.3304e+06	6.28314e+06	6.25056e+06	6.23611e+06	5.99978e+06	5.98568e+06	5.84176e+06	5.88801e+06	6.0417e+06	6.13775e+06	7.78387e+06	6.34307e+06	5.91279e+06	5.8337e+06	6.43928e+06	6.20928e+06	6.00293e+06	5.9648e+06	5.90535e+06	6.08747e+06	6.18407e+06	6.31057e+06	6.40788e+06	6.17269e+06	5.95388e+06	5.58933e+06	5.70957e+06	6.25677e+06
Q8N3F0;Q8N3F0-2	MTURN	1306800	690270	623687	914312		792774	806333	822982	1029590	928053	688582	794695	878870	1028230	99112.7	846376	858988	846249	1174460	1539470	821613	948850	1495280	748869	843204	741523	786679	744453	975218	1033030	953214		876409	900308	834171	981200	712638	1002850	1066960	1607490
Q8N3F8	MICALL1	2.92149e+06	2.88554e+06	3.2236e+06	2.8693e+06	3.01123e+06	2.76806e+06	3.11591e+06	2.65828e+06	2.93049e+06	2.71085e+06	2.7808e+06	2.59033e+06	2.91612e+06	2.74044e+06	2.68762e+06	2.78851e+06	2.75012e+06	2.56845e+06	2.42294e+06	2.59355e+06	3.26137e+06	2.89101e+06	3.79844e+06	2.95855e+06	3.14943e+06	2.97886e+06	2.91631e+06	2.82389e+06	2.97459e+06	2.9733e+06	2.76681e+06	3.02388e+06	3.00991e+06	2.9042e+06	2.63815e+06	3.02112e+06	2.89355e+06	2.89843e+06	2.61248e+06	3.03606e+06
Q8N3J3;Q8N3J3-4	C17orf53	701407	720921	741660	917348	770982	866186	712020	843374	789593	866731	780312	1.03141e+06	1.06195e+06	972822	574334	880322	795734	894200	778965	762402	761798	983647	901157	853082	844515	971402	1.03041e+06	981682	883976	1.00326e+06	667203	976834	732111	871416	781779	820098	744971	641575	610141	691802
Q8N3P4;Q8N3P4-3	VPS8	3.37048e+06	3.6379e+06	3.32665e+06	2.88554e+06	3.25148e+06	3.39711e+06	3.04636e+06	3.3143e+06	3.25682e+06	3.27817e+06	3.36886e+06	3.37355e+06	3.47445e+06	3.40745e+06	3.45147e+06	3.31225e+06	3.11454e+06	3.27539e+06	3.21432e+06	3.25293e+06	3.24198e+06	3.36737e+06	3.39315e+06	3.23712e+06	3.32881e+06	3.23833e+06	3.32951e+06	3.45374e+06	3.43256e+06	3.26969e+06	3.11251e+06	3.72514e+06	3.1332e+06	3.30209e+06	3.37914e+06	3.37669e+06	3.16536e+06	3.24172e+06	2.96527e+06	3.27327e+06
Q8N3R9	MPP5	2.93382e+06	2.74053e+06	3.51351e+06	2.88855e+06	2.91684e+06	2.71756e+06	2.94668e+06	2.89167e+06	3.11631e+06	2.68237e+06	3.00081e+06	2.98749e+06	2.82971e+06	2.73257e+06	3.22823e+06	2.75438e+06	2.77103e+06	2.65835e+06	2.88991e+06	2.93145e+06	2.77342e+06	2.85859e+06	3.49601e+06	3.09735e+06	2.80869e+06	2.71578e+06	3.17369e+06	2.86836e+06	3.03499e+06	2.83094e+06	3.08779e+06	3.35686e+06	2.88721e+06	2.85576e+06	2.90893e+06	3.16337e+06	2.81204e+06	2.55946e+06	2.59069e+06	3.00245e+06
Q8N3U4	STAG2	1.28636e+07	1.20932e+07	1.26236e+07	1.23534e+07	1.27561e+07	1.22806e+07	1.21586e+07	1.24023e+07	1.20856e+07	1.2549e+07	1.18842e+07	1.27188e+07	1.31304e+07	1.26908e+07	1.19771e+07	1.20945e+07	1.2268e+07	1.20675e+07	1.13537e+07	1.20272e+07	1.26454e+07	1.26739e+07	1.33831e+07	1.2651e+07	1.27485e+07	1.27732e+07	1.25033e+07	1.28965e+07	1.25319e+07	1.27926e+07	1.17597e+07	1.28313e+07	1.23101e+07	1.24904e+07	1.20824e+07	1.21957e+07	1.16447e+07	1.11665e+07	1.13318e+07	1.15855e+07
Q8N3V7-2	SYNPO	330646	400795	446049	425515	336352	391442	406296	408749	244777	420838	434246	437834	292738	475792	532058	495500	419869	405313	453514	488038	273357	251691	267554	437997	325103	327753	402543	426284	438663	399000	396740	436777	335711	482244	497259	559113	380521	429159	464974	489861
Q8N3X1-2	FNBP4	4.6558e+06	4.9407e+06	5.61947e+06	4.54006e+06	4.62426e+06	5.06e+06	4.75614e+06	4.48504e+06	4.31467e+06	4.56291e+06	4.66092e+06	4.56491e+06	4.23991e+06	4.52857e+06	4.92946e+06	4.55568e+06	4.45785e+06	4.14214e+06	4.72088e+06	4.13404e+06	4.79557e+06	4.62099e+06	4.37482e+06	4.94322e+06	4.55149e+06	4.45546e+06	4.90566e+06	5.04677e+06	4.70301e+06	4.617e+06	4.47926e+06	5.12171e+06	4.60501e+06	4.68873e+06	4.74943e+06	4.55894e+06	4.49823e+06	4.40576e+06	3.80924e+06	4.28305e+06
Q8N3X6	LCORL	932919	886515	790347	865280	815702	931775	942350	893487	861962	893886	1.04538e+06	758145	925621	856907	705219	734735	872063	820837	914045	1.24434e+06	873610	811652	1.51861e+06	795572	851947	812661	880464	774191	866883	726067	1.09589e+06	828783	880068	833643	677817	642538	793296	770431	672870	1.52182e+06
Q8N3Y1;Q8N3Y1-2	FBXW8	614717	779723	400866	671803	666346	604041	343847	322479	979989	715110	530302	671484	777094	727682	664037	629931	867415	704856	659702	989505	712126	876986	1.15928e+06	472459	709642	952746	452223	637437	867099	1.32917e+06	541102	455930	738574	649380	436226	738383	541849	714326	425717	492272
Q8N3Y3	LARGE2	2.62381e+06	2.23074e+06	2.44206e+06	1.83888e+06	2.04608e+06	2.04899e+06	1.78763e+06	2.20914e+06	2.07283e+06	1.65211e+06	2.42174e+06	2.39271e+06	2.46583e+06	2.06422e+06	2.61015e+06	2.51153e+06	2.46849e+06	1.90596e+06	2.40274e+06	4.21446e+06	2.18489e+06	2.29179e+06	3.50905e+06	2.07439e+06	2.47099e+06	2.00767e+06	1.93178e+06	2.51034e+06	2.15483e+06	2.06502e+06	2.44785e+06	2.28414e+06	2.13272e+06	1.68314e+06	1.89654e+06	2.17312e+06	2.23608e+06	2.78152e+06	2.87193e+06	2.07223e+06
Q8N3Y7;Q8N3Y7-2	SDR16C5	106859	101163	94817.8	82011.1	89054.2	119768	80086.8	85424.5	111565	129260	142447	108541	116350	126331	104167	104675	107608	134052	135908	99556.8	111129	78737.1	189706	90961.2	90550.3	116308	131216	99288.5	84049.7	137175	145503	160024	124360	136264	148385	129031	101894	124504	93126.2	109427
Q8N3Z3	GTPBP8	3.61144e+06	3.60201e+06	3.91903e+06	3.85682e+06	3.68562e+06	3.34244e+06	3.422e+06	3.56882e+06	3.70238e+06	3.51627e+06	3.69163e+06	3.71264e+06	3.75027e+06	3.85669e+06	4.10959e+06	3.86064e+06	3.36563e+06	3.65194e+06	3.58371e+06	3.61883e+06	3.71857e+06	3.58447e+06	4.10598e+06	3.45406e+06	3.65076e+06	3.59894e+06	3.95929e+06	3.39899e+06	3.11723e+06	3.62455e+06	3.61267e+06	3.29727e+06	3.6657e+06	3.75601e+06	3.44671e+06	4.07404e+06	3.39756e+06	3.36013e+06	3.20872e+06	3.72512e+06
Q8N3Z6	ZCCHC7	2.49966e+06	2.50075e+06	2.68636e+06	2.57154e+06	2.73378e+06	2.75935e+06	2.77465e+06	2.5746e+06	2.71819e+06	2.70706e+06	2.65597e+06	2.62081e+06	2.67721e+06	2.72996e+06	2.53711e+06	2.68794e+06	2.44104e+06	2.67159e+06	2.60109e+06	2.5318e+06	2.49625e+06	2.65079e+06	2.77946e+06	2.51513e+06	2.58384e+06	2.59131e+06	2.70971e+06	2.76891e+06	2.60235e+06	2.67892e+06	2.6725e+06	2.53788e+06	2.52536e+06	2.76701e+06	2.66205e+06	2.69235e+06	2.61387e+06	2.48289e+06	2.65678e+06	2.65803e+06
Q8N428	GALNT16	12302300	11327800	6.80259e+06	15696500	19659000	23104800	22217700	16700500	15498900	22094200	18035600	16063900	16596300	22954600	15774600	19739800	16851600	19054200	20899300	29764700	16912500	23843800	13871000	18890500	18435800	23690900	15176700	15638700	23328200	22952300	20489300	10786400	15174600	20609800	14858500	21741000	17615300	24348700	22348200	35640200
Q8N441	FGFRL1	2.89709e+06	1.41462e+06	1.45041e+06	1.48544e+06	1.54806e+06	982949	1.10937e+06	1.11684e+06	1.61442e+06	1.28207e+06	1.67759e+06	1.46463e+06	1.93159e+06	812482	1.61376e+06	1.69529e+06	1.71463e+06	736060	1.39578e+06	1.80535e+06	1.70153e+06	1.23405e+06	1.42391e+06	2.10135e+06	1.88782e+06	1.53691e+06	1.03531e+06	2.2681e+06	1.76408e+06	1.23589e+06	1.08419e+06	1.31481e+06	1.87169e+06	1.09668e+06	1.93379e+06	1.65525e+06	1.99007e+06	1.62686e+06	2.02633e+06	1.40474e+06
Q8N442	GUF1	5.59519e+06	5.29049e+06	5.59934e+06	5.18616e+06	5.6097e+06	5.5976e+06	4.86692e+06	5.29988e+06	5.02994e+06	5.61816e+06	5.25131e+06	5.32235e+06	5.52368e+06	5.55061e+06	5.26718e+06	5.4932e+06	5.47173e+06	5.3154e+06	5.03448e+06	5.0134e+06	5.17743e+06	5.3835e+06	5.81988e+06	4.88355e+06	5.24776e+06	5.56084e+06	5.17755e+06	5.28598e+06	5.12017e+06	5.55809e+06	5.28673e+06	5.84646e+06	5.43545e+06	5.59234e+06	5.20691e+06	5.26144e+06	5.39393e+06	5.24526e+06	4.7709e+06	4.87686e+06
Q8N448	LNX2	585908	631730	335968	895425	647490	807500	641829	700341	665688	795326	876890	997554	429170	743728	891283	799147	718828	790756	912876	276322	648012	508500	1.27861e+06	826557	651539	418081	846003	941760	138766	783261	922491	748781	477858	876141	803957	892566	581518	737531	806074	911368
Q8N461	FBXL16	2.1209e+06	1.86936e+06	1.66339e+06	1.58069e+06	1.84898e+06	1.86332e+06	1.43378e+06	1.77803e+06	1.68856e+06	1.70514e+06	1.34503e+06	1.53254e+06	1.85505e+06	1.73469e+06	1.40194e+06	1.55371e+06	1.78353e+06	2.01245e+06	1.47648e+06	1.14678e+06	1.94027e+06	1.82648e+06	1.75099e+06	1.60318e+06	1.88959e+06	1.72832e+06	1.54559e+06	1.68526e+06	1.50869e+06	1.86265e+06	1.53099e+06	1.57393e+06	1.75761e+06	1.88649e+06	1.71878e+06	1.5386e+06	1.51905e+06	1.72844e+06	1.51472e+06	1.46247e+06
Q8N465	D2HGDH	3.26621e+06	3.18483e+06	2.90707e+06	2.66016e+06	2.86233e+06	2.58122e+06	2.50748e+06	2.82779e+06	2.7867e+06	2.76986e+06	2.66664e+06	2.88458e+06	2.63183e+06	2.68596e+06	2.87935e+06	2.62557e+06	2.71815e+06	2.69586e+06	2.68265e+06	2.63238e+06	2.73205e+06	2.70427e+06	2.38609e+06	2.70618e+06	2.69436e+06	2.7327e+06	2.79227e+06	2.71071e+06	2.82148e+06	2.74418e+06	2.85606e+06	2.89305e+06	2.69185e+06	2.55887e+06	2.70804e+06	2.38907e+06	2.79953e+06	2.92788e+06	2.60911e+06	2.78636e+06
Q8N468;Q8N468-2	MFSD4A		2615610	2878450	2303230	2229830	2703690	2315640	2101880	2641670	2529770	5515060	2308110	2282470	2559680	5056980	2275020	2256750	3903260	2028590	1720570	2300150	2259710	18761600	2204000	2351160	2261880	3005260	1952720	2765510	2368340	3921490	2114040	3918170	1398800	2867070	1630040	2605860	2254840	1724040	1668810
Q8N488	RYBP	3.61763e+06	3.51537e+06	4.58131e+06	3.48093e+06	3.93815e+06	4.78235e+06	3.42703e+06	2.89751e+06	4.07102e+06	3.89941e+06	4.04283e+06	3.42633e+06	4.08068e+06	4.74292e+06	2.54757e+06	3.22359e+06	3.61295e+06	4.23048e+06	3.78557e+06	3.57884e+06	3.4988e+06	3.45086e+06	4.79277e+06	2.76236e+06	4.157e+06	3.47676e+06	3.46141e+06	2.72455e+06	3.71297e+06	4.09254e+06	3.77679e+06	2.51775e+06	3.4698e+06	3.5631e+06	1.83685e+06	2.67497e+06	3.44116e+06	3.98607e+06	3.34725e+06	3.22551e+06
Q8N490	PNKD	1.19511e+07	1.05442e+07	1.45622e+07	1.34137e+07	1.48525e+07	1.48398e+07	1.36503e+07	1.48766e+07	1.37722e+07	1.60813e+07	1.51248e+07	1.36644e+07	1.42006e+07	1.59509e+07	1.51635e+07	1.33036e+07	1.50998e+07	1.48807e+07	1.24364e+07	1.45483e+07	1.41442e+07	1.53065e+07	2.75784e+07	1.51842e+07	1.38668e+07	1.46917e+07	1.68373e+07	1.4486e+07	1.44359e+07	1.61944e+07	1.65541e+07	1.25592e+07	1.54707e+07	1.2404e+07	1.36015e+07	1.42408e+07	1.70514e+07	1.6899e+07	1.30219e+07	1.75773e+07
Q8N490-2	PNKD		1131780	1719910	430678	766425	10728100	8178640	3540120	8.71884e+06	4587450	2087320	2795360	401800	1757370	5830230	4350110	2109820	966756	512065	8.405e+06	4235730	6384690	3921990	5086230	2006710	1269590	3918190	5817490	4282170	7268360	6735830	1408290	463354	8492280	5920620	1967130	11890500	1172630	4436100	16804100
Q8N4A0	GALNT4	1.1047e+06	1.19001e+06	986341	1.41406e+06	1.07335e+06	1.21851e+06	465980	1.12876e+06	1.1498e+06	1.05418e+06	1.03395e+06	1.23445e+06	1.12444e+06	1.18174e+06	1.18869e+06	1.22339e+06	1.05464e+06	1.28587e+06	1.25831e+06	1.35913e+06	1.11728e+06	1.1094e+06	737802	1.30104e+06	1.12134e+06	1.24158e+06	1.05483e+06	1.16438e+06	1.31805e+06	1.13364e+06	1.0456e+06	1.31156e+06	1.06819e+06	1.07082e+06	1.14073e+06	1.03867e+06	1.16823e+06	1.11872e+06	1.19534e+06	1.50089e+06
Q8N4B1;Q8N4B1-4	PHETA1	525824	575587	466993	645774	653558	615893	57536.3	647800	657319	578096	775996	667345	714036	663032	692392	672474	741570	779648	774030	668703	616029	660984	405984	618574	716946	713850	635154	695508	710768	659938	565070	726401	720527	626004	646295	735339	660025	745812	660186	813958
Q8N4C6;Q8N4C6-11;Q8N4C6-5;Q8N4C6-7;Q8N4C6-9	NIN	226134	216990	1.9295e+06	298661	260255	272328	380090	325290	233754	284035	253999	315272	303423	296093	315863	346683	301973	266387	338599	216140	269355	230486	1.15799e+06	332183	236776	277102	321565	245318	294246	247236	216964	234059	239551	278975	277794	334473	300759	330649	281046	224623
Q8N4C8;Q8N4C8-2	MINK1	4.45814e+06	4.25608e+06	3.50521e+06	3.91738e+06	3.78595e+06	3.97962e+06	4.25119e+06	3.70689e+06	3.87959e+06	3.74323e+06	3.80295e+06	3.94524e+06	3.60837e+06	3.74839e+06	3.71537e+06	3.70015e+06	3.24787e+06	3.09138e+06	2.74324e+06	2.63106e+06	3.96368e+06	4.0265e+06	3.8475e+06	4.24102e+06	3.91584e+06	3.9957e+06	4.43083e+06	3.8897e+06	3.73929e+06	3.74096e+06	3.63604e+06	3.80233e+06	3.75928e+06	3.8835e+06	3.59053e+06	3.83617e+06	3.46197e+06	3.16776e+06	3.28228e+06	2.69912e+06
Q8N4H5	TOMM5	3.40779e+07	3.95639e+07	3.94855e+07	3.10725e+07	3.08845e+07	2.9632e+07	3.37598e+07	3.1293e+07	3.14646e+07	2.96954e+07	3.2157e+07	2.78858e+07	3.1985e+07	3.27335e+07	2.86768e+07	2.96183e+07	3.2173e+07	3.4565e+07	3.37741e+07	4.36269e+07	3.24971e+07	3.26322e+07	2.84083e+07	3.03836e+07	3.51044e+07	2.88558e+07	3.43762e+07	2.76747e+07	3.617e+07	2.8659e+07	3.20152e+07	3.7696e+07	2.9733e+07	2.93713e+07	3.07087e+07	2.61198e+07	3.94431e+07	3.44914e+07	3.82154e+07	3.05383e+07
Q8N4J0	CARNMT1	2.22955e+06	2.48147e+06	1.70659e+06	2.0875e+06	2.52163e+06	2.57336e+06	2.17772e+06	2.33332e+06	2.43043e+06	2.67082e+06	2.08219e+06	1.83388e+06	2.28816e+06	2.41512e+06	1.84837e+06	2.1983e+06	2.51219e+06	2.57062e+06	2.30199e+06	2.24493e+06	3.07462e+06	2.33301e+06	3.24526e+06	2.11462e+06	3.02356e+06	2.53076e+06	1.83939e+06	1.99632e+06	2.72086e+06	2.54798e+06	2.24985e+06	2.09227e+06	2.33939e+06	2.48591e+06	1.91104e+06	2.47018e+06	2.65631e+06	2.55654e+06	2.32225e+06	2.42502e+06
Q8N4L2	PIP4P2	1.31782e+06	1.33457e+06	1.4177e+06	1.41969e+06	1.15368e+06	1.5647e+06	1.3083e+06	1.46793e+06	1.15027e+06	1.07055e+06		863940	1.13867e+06	1.00331e+06	848859	484605	1.17046e+06	1.05043e+06		1.58403e+06	1.39375e+06	1.56767e+06	2.50245e+06	1.62926e+06	1.49032e+06	1.83392e+06	1.54407e+06	1.45483e+06	1.44286e+06	776093	385517	703875	1.0302e+06	1.37991e+06	560514	1.1369e+06	1.1294e+06	1.2725e+06	196713	1.45276e+06
Q8N4M1;Q8N4M1-2;Q8N4M1-3;Q8N4M1-4;Q8N4M1-5;Q8N4M1-6	SLC44A3	1.47777e+06	1.56662e+06	693247	1.16301e+06	1.26947e+06	1.17595e+06	1.22692e+06	960539	1.2303e+06	1.08817e+06	1.49976e+06	1.20445e+06	1.03804e+06	1.23569e+06	1.24146e+06	1.27747e+06	1.24814e+06	1.05899e+06	965670	1.88216e+06	1.11512e+06	1.10087e+06	1.16968e+06	1.31944e+06	1.12121e+06	1.07975e+06	1.14581e+06	1.17503e+06	1.19283e+06	999621	1.37268e+06	1.53484e+06	1.29444e+06	1.20287e+06	1.45365e+06	1.06176e+06	1.417e+06	1.3781e+06	1.14423e+06	1.39857e+06
Q8N4N3	KLHL36	2.9098e+06	3.03174e+06	2.91216e+06	2.78273e+06	2.839e+06	2.84445e+06	2.95003e+06	2.9038e+06	2.85015e+06	2.98837e+06	2.84395e+06	2.93058e+06	2.69292e+06	2.66103e+06	2.6207e+06	2.7172e+06	2.40231e+06	2.52524e+06	2.44198e+06	2.56088e+06	2.77544e+06	2.78536e+06	3.54058e+06	2.95429e+06	2.92294e+06	2.72673e+06	3.00287e+06	2.99534e+06	2.882e+06	2.7935e+06	2.90305e+06	3.29995e+06	2.78789e+06	2.81699e+06	2.82671e+06	2.65024e+06	2.62896e+06	2.75888e+06	2.87754e+06	2.69841e+06
Q8N4N8	KIF2B		106849			876201	919333	918493		1023020	834835	1023220		917712	707080			644797	635933			1377820	1037230	775407		734993	735663				852763				851520			992186	429068
Q8N4P2	TTC30B	121845		144322	20763.5	99272.4	130018	157278	43645.4	99589.4	122346	87350.1	190238	91788.7	146202	133987	182635	132553	97594.3		36517	119206	80244.9		207682	75818.4	80864.3	231674	50861.8	108910	79715.4	243810	210998	78910.7	141743	177198	73838.2	71992.5	187811	151771	63424.9
Q8N4P3	HDDC3	2.21331e+06	2.49917e+06	3.0151e+06	2.75604e+06	2.75543e+06	2.4894e+06	2.52219e+06	2.44804e+06	2.68562e+06	2.54343e+06	3.65365e+06	2.33194e+06	2.62342e+06	1.96636e+06	2.33741e+06	2.13783e+06	2.48225e+06	2.38274e+06	2.81893e+06	2.59971e+06	3.22629e+06	2.61246e+06	2.74539e+06	2.59745e+06	2.56239e+06	2.60231e+06	2.71962e+06	2.21518e+06	2.15766e+06	2.42454e+06	2.61996e+06	2.25527e+06	2.742e+06	2.73915e+06	2.87481e+06	2.32647e+06	2.63732e+06	2.35897e+06	2.29145e+06	2.22751e+06
Q8N4Q0	ZADH2	5.74589e+06	5.29092e+06	4.71576e+06	4.91302e+06	5.69698e+06	5.3178e+06	4.28197e+06	4.85785e+06	5.11868e+06	5.78049e+06	4.76392e+06	5.3713e+06	5.23653e+06	5.68675e+06	4.3788e+06	5.0441e+06	5.37648e+06	5.61523e+06	4.71282e+06	4.51887e+06	5.32436e+06	5.48416e+06	5.41537e+06	5.18731e+06	5.15907e+06	5.08842e+06	3.9292e+06	4.63761e+06	5.30911e+06	5.94646e+06	4.39468e+06	4.89036e+06	5.71983e+06	5.41605e+06	4.52576e+06	5.13162e+06	5.56109e+06	6.13891e+06	4.46351e+06	3.10593e+06
Q8N4Q1;Q8N4Q1-2	CHCHD4	1.56486e+07	1.45831e+07	1.28456e+07	1.57822e+07	1.58449e+07	1.68254e+07	1.62367e+07	1.53132e+07	1.33786e+07	1.46483e+07	1.54015e+07	1.48689e+07	1.04713e+07	1.04621e+07	1.08688e+07	9.34199e+06	7.32572e+06	6.41712e+06	5.75432e+06	7.4397e+06	1.45041e+07	1.73439e+07	1.44261e+07	1.63442e+07	1.73917e+07	1.45711e+07	1.40675e+07	1.4735e+07	1.43212e+07	1.42881e+07	1.42602e+07	1.2687e+07	1.10508e+07	1.09387e+07	9.74548e+06	1.08068e+07	6.2778e+06	6.32542e+06	6.37019e+06	7.20934e+06
Q8N4S0	CCDC82	1.73006e+06	2.25286e+06	1.58777e+06	1.37728e+06	1.66176e+06	1.07591e+06	1.12305e+06	2.4772e+06	1.2779e+06	2.81195e+06	2.80744e+06	414352	2.16098e+06	2.80659e+06	2.29627e+06	2.96887e+06	2.03709e+06	1.52826e+06	1.43679e+06	1.44412e+06	1.77072e+06	2.17405e+06	2.8819e+06	709812	2.70413e+06	2.7983e+06	2.19308e+06	1.07059e+06	553931	1.45015e+06	4.19891e+06	1.55806e+06	2.14552e+06	2.41874e+06	2.33787e+06	772657	1.91525e+06	2.03651e+06		723109
Q8N4S7;Q8N4S7-2;Q8N4S7-3	PAQR4	481069	299480	741311	271541	573338	725956	548697	390745	385138	533003	532938	472810	380648	596597	476708	405221	676192	557171	249101	435164	745041	336638	1.06531e+06	268969	350509	856848	707376	622074	524973	756271	644447	310191	397139	263332	498629	276182	824778	213514	275035	697183
Q8N4S9	MARVELD2	1.70819e+06	1.72427e+06	1.66825e+06	1.83426e+06	1.76389e+06	1.78822e+06	1.74964e+06	1.81347e+06	1.66086e+06	1.65181e+06	1.69669e+06	1.71471e+06	1.81036e+06	1.77523e+06	1.8886e+06	1.64643e+06	1.72833e+06	1.77318e+06	1.95404e+06	1.57511e+06	1.70925e+06	1.72568e+06	2.15938e+06	1.74939e+06	1.81475e+06	1.77985e+06	1.83244e+06	1.77929e+06	1.6465e+06	1.63859e+06	1.64221e+06	1.69868e+06	1.75618e+06	1.73581e+06	1.82132e+06	1.84475e+06	1.67814e+06	1.64658e+06	1.62767e+06	1.76319e+06
Q8N4T4;Q8N4T4-2	ARHGEF39	362383	1.77101e+06	3.05755e+06	1.53047e+06	2.42242e+06	1.9976e+06	3.76166e+06	2.10449e+06	2.1224e+06	2.42079e+06	986655	1.61648e+06	1.90889e+06	1.25705e+06	1.67078e+06	2.24893e+06		1.71677e+06	1.42449e+06	815802	1.23909e+06	1.72685e+06	3.74273e+06	1.11191e+06	2.58983e+06	1.2421e+06	2.55204e+06	1.38235e+06	2.49412e+06	2.61697e+06	2.78498e+06	2.3432e+06	980480	1.91385e+06	3.20759e+06	1.81611e+06	822196	1.81825e+06	1.34029e+06	1.48613e+06
Q8N4T8	CBR4	4.18321e+06	4.4399e+06	4.50148e+06	4.41991e+06	4.61564e+06	4.10687e+06	4.04632e+06	4.27771e+06	4.85974e+06	4.49368e+06	4.56787e+06	4.67654e+06	4.08536e+06	4.05834e+06	4.44495e+06	4.15094e+06	4.25201e+06	3.72295e+06	4.64683e+06	4.34033e+06	4.09631e+06	3.66106e+06	4.79299e+06	4.63086e+06	4.43166e+06	4.35657e+06	4.47026e+06	4.8569e+06	4.13668e+06	4.39354e+06	4.6825e+06	4.04183e+06	4.3455e+06	4.45556e+06	4.59609e+06	4.24957e+06	3.88691e+06	4.31376e+06	4.0422e+06	3.58423e+06
Q8N4U5	TCP11L2	393055	554263	373486	500241	434994	672500	444142	599031	561095	479286	443424	588828		931240	265972	365158		280142	349228	384929	305953	680958	430278	486988	395044	505392	497360	517922	590008	633729	431446	465729	769716	100635	304342	634252	322607		139825	299847
Q8N4V1;Q8N4V1-2	MMGT1	1.83958e+06	1.14737e+06	938100	1.02473e+06	1.17869e+06	1.1442e+06	1.36893e+06	1.0545e+06	1.14696e+06	1.02994e+06	1.58406e+06	785464	1.23999e+06	953608	1.24726e+06	906659	1.36096e+06	1.01238e+06	840979	1.11808e+06	1.23693e+06	1.19172e+06	1.22381e+06	960159	1.17506e+06	1.00089e+06	1.26011e+06	1.06208e+06	1.33919e+06	1.09585e+06	812239	1.05167e+06	1.3489e+06	1.15879e+06	1.3788e+06	1.02124e+06	1.01228e+06	961065	1.28501e+06	1.34491e+06
Q8N4W6	DNAJC22	711333	611241	208429	345073	806962	778937	383417	282952	745022	761578	444400	750719	788309	819794	501251	586706	748630	777515	526637	645858	745239	797374	1.38176e+06	807274	752091	727490	656371	696501	645999	868420	446564	477882		794828	571552	494109	670189	780876	453890	551064
Q8N4X5;Q8N4X5-2;Q8N4X5-4	AFAP1L2	507625	178086	325610	115561	227001	224954	186209	151317	147266	206958	299361	181124	209663	289436	317724	206669	299373	274743	266882	260121	257989	372617	150394	147432	267088	233836	252990	239804	212161	209063	272101	268346	363625	328845	328611	228837	315327	364012	138865	252537
Q8N511	TMEM199	2.77081e+06	2.63892e+06	2.35126e+06	2.8153e+06	3.01101e+06	2.54692e+06	2.6986e+06	2.73777e+06	2.61903e+06	2.54731e+06	2.85785e+06	2.83133e+06	2.53814e+06	2.50328e+06	2.44928e+06	2.5037e+06	2.6031e+06	2.28558e+06	2.47699e+06	2.7157e+06	2.93444e+06	2.51722e+06	4.7529e+06	2.91869e+06	2.80727e+06	2.62358e+06	3.14425e+06	2.59216e+06	2.69488e+06	2.63036e+06	2.67652e+06	2.59363e+06	2.70474e+06	2.48226e+06	2.53986e+06	2.92062e+06	2.52782e+06	2.36494e+06	2.70655e+06	1.8195e+06
Q8N531	FBXL6	5.11694e+06	5.44912e+06	5.97636e+06	5.10516e+06	5.44502e+06	5.40466e+06	5.38823e+06	5.05446e+06	6.09517e+06	5.78599e+06	5.79496e+06	5.28131e+06	5.51962e+06	5.9579e+06	5.48669e+06	5.59853e+06	5.3638e+06	5.78825e+06	4.88476e+06	5.33053e+06	5.33039e+06	5.3608e+06	6.08401e+06	5.54665e+06	5.46346e+06	5.6566e+06	5.17429e+06	5.45346e+06	5.3083e+06	6.05532e+06	5.07285e+06	5.66014e+06	5.49183e+06	4.91991e+06	5.11873e+06	5.41057e+06	5.00284e+06	5.30934e+06	5.22099e+06	5.72466e+06
Q8N543	OGFOD1	9.56675e+06	1.00451e+07	9.84338e+06	9.93559e+06	9.70569e+06	9.69551e+06	9.57377e+06	9.53791e+06	9.50984e+06	9.5918e+06	9.49079e+06	1.00561e+07	9.40888e+06	9.07527e+06	9.17612e+06	9.51414e+06	9.51319e+06	9.50493e+06	9.46681e+06	8.68105e+06	9.65179e+06	9.83555e+06	9.68646e+06	9.64454e+06	9.40858e+06	9.19212e+06	8.94975e+06	9.57837e+06	9.8924e+06	9.40449e+06	9.29651e+06	9.25156e+06	9.26313e+06	9.19996e+06	8.87772e+06	9.10295e+06	9.04708e+06	8.96234e+06	9.07132e+06	9.40479e+06
Q8N554;Q8N554-2	ZNF276	294814	133474	225309	206783	591282	142076	214798	250119	216426	128499	238503	216641	165491	127826		223474	175232	143441	192005	165404	157060	159483	286137	215026	152007	147908	208447		140162	128771	192747	271188	183861	116674	169119	198745	177149	154637	200811	116122
Q8N556;Q8N556-2	AFAP1	1.49324e+06	1.51538e+06	1.62388e+06	1.35425e+06	1.29863e+06	1.38284e+06	1.39406e+06	1.45367e+06	1.5973e+06	1.45594e+06	1.41773e+06	1.3948e+06	1.42378e+06	1.53926e+06	1.50255e+06	1.44238e+06	1.42467e+06	1.41848e+06	1.48303e+06	1.30887e+06	1.52987e+06	1.41048e+06	1.48871e+06	1.35691e+06	1.39668e+06	1.41031e+06	1.4254e+06	1.45373e+06	1.50601e+06	1.47849e+06	1.43868e+06	1.35301e+06	1.44649e+06	1.49123e+06	1.39597e+06	1.56351e+06	1.4669e+06	1.57069e+06	1.48867e+06	1.30826e+06
Q8N565;Q8N565-2	MREG	630544	642424	744653	419721	676574	642946	270814	414956	513170	656597	584839	599759	702483	774750	362073	452508	719808	685753	625702	415681	632694	655960	519620	608389	619449	480944	425357	501685	756439	658984	482223	620320	636336	733237	572714	535915	718652	800535	507786	357833
Q8N567	ZCCHC9	5.07059e+06	6.86391e+06	6.45429e+06	6.46533e+06	6.43344e+06	6.3102e+06	5.70667e+06	6.6508e+06	6.73038e+06	6.87146e+06	5.37439e+06	7.21087e+06	6.03582e+06	5.54184e+06	6.80024e+06	6.91283e+06	6.43062e+06	4.93316e+06	6.13832e+06	6.36712e+06	6.35329e+06	6.3361e+06	6.74333e+06	7.29182e+06	6.85317e+06	6.55983e+06	5.88254e+06	6.33837e+06	5.60299e+06	6.21171e+06	6.05317e+06	6.1184e+06	5.77584e+06	5.74291e+06	5.83762e+06	6.3386e+06	5.47913e+06	5.67696e+06	6.33186e+06	6.7389e+06
Q8N568;Q8N568-2;Q8N568-3	DCLK2	192617	173909	74362.8	115609	152121	143484	129536	214585	151563	146589	159304	123638	170916	137752	155681	111545	157605	177175	102287	296654	159842	142926	998731	143615	141045	135828	155947	129969	146698	149114	101422	227932	148607	139854	145338	72399.8	164411	174868	153617	80889.8
Q8N573-2	OXR1	3.86345e+06	3.97105e+06	3.49017e+06	3.78313e+06	3.89926e+06	4.11744e+06	3.57879e+06	3.90939e+06	3.85013e+06	4.1095e+06	3.64542e+06	4.12271e+06	3.98953e+06	3.81064e+06	4.06246e+06	4.08144e+06	3.86446e+06	3.85581e+06	3.82964e+06	3.89686e+06	3.89399e+06	3.88337e+06	3.89605e+06	4.0684e+06	3.77913e+06	4.14704e+06	3.9331e+06	3.88896e+06	3.82482e+06	4.15999e+06	3.74612e+06	3.84274e+06	3.87829e+06	4.06282e+06	4.06576e+06	4.09538e+06	3.89694e+06	3.77003e+06	4.09653e+06	4.04763e+06
Q8N573;Q8N573-8	OXR1	68158.4	173726	76144.7	57348.5	79070.1	91494.2	44100.3	57576.1	97744	113206	95680.6	68471.8	71000.8	68893.9	92913.6	50305.1	108225	89626.5	53413.9		88172.3	146931	790509		64982.2	77580.1	266454	61745.7	111208	78151	73502.1	57652.3	122741	103389	80090.3		54579.9	57014.2	65127.5
Q8N584;Q8N584-2	TTC39C	1.94646e+06	1.82339e+06	2.12133e+06	1.9458e+06	1.63044e+06	1.75416e+06	2.49121e+06	1.90666e+06	1.68767e+06	1.83759e+06	2.12144e+06	1.81211e+06	1.834e+06	1.71083e+06	2.05678e+06	1.87995e+06	1.89198e+06	1.79454e+06	2.00444e+06	2.13998e+06	1.63256e+06	1.75353e+06	3.36417e+06	1.80481e+06	1.74766e+06	1.85034e+06	2.22837e+06	2.02656e+06	1.89302e+06	1.74848e+06	2.10861e+06	1.89278e+06	1.74008e+06	1.72943e+06	2.05977e+06	1.92937e+06	1.75803e+06	1.71069e+06	1.88789e+06	2.17044e+06
Q8N587	ZNF561	1.2043e+06	964558	1.43032e+06	1.01452e+06	856785	865056	969442	901182	541332	1.05265e+06	968159	1.06166e+06	1.09045e+06	1.28065e+06	1.20558e+06	1.26286e+06	1.44515e+06	1.5888e+06	1.22379e+06	1.75517e+06	841491	1.01338e+06	1.51523e+06	619092	1.06225e+06	1.03515e+06	880532	1.23387e+06	878622	886555	1.0551e+06	1.10086e+06	1.31645e+06	1.15574e+06	1.15027e+06	983817	1.44381e+06	1.50807e+06	1.04566e+06	1.75691e+06
Q8N594	MPND	528788	557293	826871	525495	541700	525027	486612	479606	596427	472702	472339	561363	582311	587303	547400	557286	527603	580986	453720	253470	540884	468543	802499	475581	487681	509947	394052	582290	407180	440538	521294	687100	513559	530504	485298	633960	726251	455574	381106	611216
Q8N5A5-2	ZGPAT	3.22912e+06	2.9558e+06	3.15819e+06	3.54015e+06	3.22346e+06	3.08584e+06	3.24465e+06	3.29031e+06	3.1691e+06	3.33853e+06	3.30228e+06	3.37872e+06	3.03741e+06	3.41441e+06	3.5381e+06	3.10545e+06	3.10851e+06	3.1385e+06	3.32707e+06	2.86396e+06	3.23283e+06	3.3414e+06	3.06565e+06	3.41237e+06	3.25372e+06	3.08918e+06	3.58197e+06	3.48209e+06	3.41021e+06	3.24772e+06	2.99421e+06	2.98138e+06	3.14583e+06	3.06187e+06	3.21421e+06	3.03778e+06	3.0086e+06	3.0308e+06	3.22158e+06	3.10466e+06
Q8N5B7	CERS5	1.43791e+06	1.63334e+06	1.93187e+06	1.33276e+06	1.60585e+06	1.57306e+06	1.11426e+06	1.50834e+06	1.56559e+06	1.20327e+06	1.14628e+06	1.49024e+06	1.49231e+06	977546	1.19519e+06	1.271e+06	1.64962e+06	1.38569e+06	1.39459e+06	1.50456e+06	1.82995e+06	1.2089e+06	1.43332e+06	1.34187e+06	1.50519e+06	1.33744e+06	1.32061e+06	1.567e+06	1.55391e+06	1.50264e+06	1.3156e+06	1.30931e+06	1.61227e+06	1.09129e+06	1.26521e+06	1.28047e+06	1.84077e+06	1.48021e+06	1.62694e+06	1.71556e+06
Q8N5C6	SRBD1	9.75405e+06	9.95946e+06	1.08168e+07	1.00681e+07	9.88445e+06	9.95928e+06	9.59179e+06	9.93065e+06	1.01235e+07	9.76809e+06	9.79334e+06	1.03833e+07	9.84333e+06	9.74088e+06	1.00368e+07	9.55948e+06	9.88443e+06	9.94836e+06	9.41057e+06	1.00772e+07	9.94721e+06	9.87037e+06	1.03569e+07	1.01796e+07	1.01148e+07	9.85201e+06	9.8145e+06	9.70602e+06	9.73382e+06	9.99269e+06	9.5156e+06	1.00828e+07	9.9812e+06	9.5673e+06	9.67645e+06	9.73581e+06	9.82548e+06	9.43131e+06	9.9281e+06	1.00164e+07
Q8N5C7;Q8N5C7-2	DTWD1	1.66742e+06	1.81762e+06	1.65193e+06	1.813e+06	1.91345e+06	1.97197e+06	1.95243e+06	1.544e+06	2.17116e+06	1.96269e+06	1.75205e+06	1.91716e+06	1.96731e+06	2.06244e+06	1.52334e+06	1.75875e+06	1.92104e+06	1.7171e+06	1.59854e+06	1.32359e+06	1.95374e+06	2.15937e+06	1.93027e+06	1.9879e+06	1.77279e+06	2.06306e+06	1.87874e+06	2.02998e+06	1.83892e+06	1.92864e+06	1.86767e+06	1.84253e+06	1.91424e+06	2.03714e+06	1.62134e+06	1.70018e+06	1.64341e+06	1.50397e+06	1.37667e+06	1.38047e+06
Q8N5C8;Q8N5C8-2	TAB3	968540	1.12261e+06	1.65425e+06	1.17465e+06	901026	966036	1.12983e+06	1.25009e+06	773467	910323	1.0469e+06	1.1001e+06	1.04861e+06	1.01544e+06	1.06068e+06	1.23131e+06	1.12889e+06	932488	1.08094e+06	1.31536e+06	921145	1.17183e+06	1.4305e+06	1.0772e+06	1.04734e+06	1.05873e+06	1.08837e+06	1.20362e+06	933190	982341	1.19689e+06	934177	1.22398e+06	1.0356e+06	1.14818e+06	1.01518e+06	1.06366e+06	1.05971e+06	1.47668e+06	1.38619e+06
Q8N5D0;Q8N5D0-4	WDTC1	2.89475e+06	3.08606e+06	3.07819e+06	2.77194e+06	2.84174e+06	3.09548e+06	2.73433e+06	2.92358e+06	2.71431e+06	3.07574e+06	2.48904e+06	2.82611e+06	2.7839e+06	3.15638e+06	2.59391e+06	2.68328e+06	2.71457e+06	2.66898e+06	2.66781e+06	2.84534e+06	2.86329e+06	3.08724e+06	3.71405e+06	3.00508e+06	3.119e+06	3.15303e+06	2.76843e+06	2.86925e+06	2.80918e+06	2.99016e+06	2.42207e+06	2.84069e+06	3.12076e+06	3.31522e+06	2.61646e+06	3.01701e+06	2.61331e+06	2.79053e+06	2.63998e+06	3.26532e+06
Q8N5F7	NKAP	4.7541e+06	6.43429e+06	6.5074e+06	7.18093e+06	6.66213e+06	7.34814e+06	7.47579e+06	7.4833e+06	6.30985e+06	7.24911e+06	6.55864e+06	6.97072e+06	7.24012e+06	7.07986e+06	6.93546e+06	8.14046e+06	6.71753e+06	7.02104e+06	7.02305e+06	5.50587e+06	7.00393e+06	7.29364e+06	6.85911e+06	7.18919e+06	7.25353e+06	7.32614e+06	7.09004e+06	7.41234e+06	6.8159e+06	7.72053e+06	6.3685e+06	7.12143e+06	7.63629e+06	6.63621e+06	6.46976e+06	7.71066e+06	6.7395e+06	6.96081e+06	6.23771e+06	5.96993e+06
Q8N5G0;Q8N5G0-2	SMIM20	1.97323e+07	2.13176e+07	1.92315e+07	2.22576e+07	2.00259e+07	1.87246e+07	1.99035e+07	2.28626e+07	1.8158e+07	1.75328e+07	1.86594e+07	2.38947e+07	1.79656e+07	1.91391e+07	2.01514e+07	2.2e+07	1.93766e+07	1.81169e+07	1.82932e+07	1.65473e+07	2.10365e+07	1.93567e+07	2.49743e+07	2.13928e+07	1.93625e+07	1.94643e+07	2.04337e+07	2.27673e+07	1.82071e+07	1.88409e+07	2.17178e+07	2.12289e+07	2.06947e+07	1.88267e+07	2.00653e+07	1.96163e+07	1.95347e+07	2.05861e+07	2.0745e+07	2.0521e+07
Q8N5G2	MACO1	3.0266e+06	3.20518e+06	2.76621e+06	3.0423e+06	2.96613e+06	3.2863e+06	3.05468e+06	3.14606e+06	2.60078e+06	3.21764e+06	2.90755e+06	2.97132e+06	3.0371e+06	3.17839e+06	3.27747e+06	3.14038e+06	3.26327e+06	3.3043e+06	2.83667e+06	3.00705e+06	3.21531e+06	3.36681e+06	3.6834e+06	2.93991e+06	3.00872e+06	3.43894e+06	2.98844e+06	2.93341e+06	2.96698e+06	3.30367e+06	2.93683e+06	3.41217e+06	2.80769e+06	3.17303e+06	2.7346e+06	2.89935e+06	3.21974e+06	3.25737e+06	2.69241e+06	3.00791e+06
Q8N5H3;Q8N5H3-1;Q8N5H3-2	FAM89B	496634	197729	247487	235628	418985	297440	389284	188847	440236	525693	382110	353565	334312	324597	254019	151461	304457	262605	280804	249701	335516	405042		334220	375580	500818	198662	384603	385666	544929	465386	254081	387582	460909	316741	367007	381889	609787	367300	373543
Q8N5I2	ARRDC1	5.78593e+06	5.68243e+06	5.20286e+06	5.76814e+06	5.55684e+06	5.69462e+06	5.31566e+06	6.41254e+06	5.46592e+06	5.9163e+06	5.53139e+06	5.90893e+06	5.58088e+06	6.3287e+06	6.14475e+06	6.2823e+06	5.90544e+06	5.97399e+06	5.88511e+06	4.49009e+06	5.22904e+06	5.75496e+06	7.50523e+06	5.99421e+06	5.14634e+06	5.72638e+06	5.34865e+06	6.01323e+06	5.89468e+06	5.6979e+06	5.90584e+06	6.3983e+06	5.65987e+06	5.86961e+06	5.70114e+06	5.11451e+06	5.52153e+06	5.50348e+06	5.49944e+06	4.1999e+06
Q8N5I4	DHRSX	1.35006e+06	582693	191142	406524	1.20329e+06	364059	475902	400471	1.80722e+06	876105	389803	379186	780008	843434	446882	337164	655243	758196	466633	1.72298e+06	1.88619e+06	379740	1.62503e+06	445028	1.6182e+06	162637	357328	323350	167884	857860	459254	912240	139102	279217	486347	933398	724378	562766	411574	395291
Q8N5I9	C12orf45	4.03303e+06	4.55925e+06	4.25669e+06	4.44385e+06	4.46294e+06	4.91391e+06	4.30715e+06	4.71301e+06	4.4184e+06	5.05151e+06	4.27024e+06	4.96305e+06	5.12215e+06	5.04448e+06	4.92339e+06	5.25186e+06	5.46327e+06	5.43019e+06	5.40175e+06	5.59435e+06	4.90813e+06	5.02006e+06	3.7044e+06	4.81549e+06	4.57402e+06	5.12059e+06	4.43758e+06	4.65015e+06	4.25881e+06	4.63843e+06	3.97449e+06	3.86383e+06	4.21614e+06	4.24384e+06	3.69342e+06	4.41264e+06	4.47523e+06	4.32485e+06	4.29982e+06	4.66683e+06
Q8N5K1	CISD2	7.28916e+07	6.75467e+07	7.28514e+07	6.17328e+07	6.4143e+07	6.21935e+07	6.38807e+07	6.21608e+07	6.35161e+07	5.98678e+07	6.12408e+07	6.8665e+07	6.27024e+07	6.28556e+07	6.31777e+07	6.92413e+07	6.66338e+07	6.42219e+07	6.29696e+07	6.22469e+07	6.02065e+07	6.17029e+07	5.55351e+07	6.50649e+07	6.34459e+07	6.10164e+07	6.45948e+07	6.29751e+07	5.92766e+07	6.41384e+07	6.256e+07	7.49817e+07	6.62522e+07	6.39769e+07	6.04084e+07	6.3281e+07	6.33826e+07	6.63939e+07	6.47897e+07	6.40743e+07
Q8N5L8	RPP25L	2.89225e+06	4.24175e+06	3.7702e+06	3.52916e+06	3.67699e+06	4.21256e+06	3.93859e+06	3.1624e+06	4.84389e+06	4.30605e+06	3.56353e+06	3.669e+06	3.61035e+06	4.20975e+06	4.28589e+06	3.64481e+06	4.49132e+06	4.42638e+06	4.3262e+06	4.10399e+06	3.59188e+06	4.47544e+06	3.93101e+06	3.45278e+06	3.80307e+06	4.30388e+06	2.39344e+06	3.6928e+06	5.59632e+06	3.91818e+06	3.27545e+06	3.89732e+06	4.19013e+06	4.24931e+06	3.35297e+06	4.53173e+06	4.42275e+06	3.88891e+06	3.16659e+06	4.28667e+06
Q8N5M1	ATPAF2	1.14945e+07	1.13555e+07	1.0966e+07	1.10642e+07	1.14966e+07	1.18011e+07	1.15477e+07	1.07382e+07	1.18045e+07	1.19959e+07	1.15864e+07	1.11362e+07	1.19629e+07	1.21865e+07	1.09712e+07	1.09534e+07	1.08383e+07	1.16839e+07	1.07838e+07	6.47269e+06	1.13692e+07	1.19151e+07	1.26693e+07	1.14724e+07	1.18422e+07	1.13443e+07	1.11795e+07	1.21831e+07	1.22665e+07	1.16942e+07	1.10934e+07	1.14814e+07	1.18556e+07	1.2542e+07	1.13684e+07	1.23321e+07	1.09406e+07	1.11651e+07	1.02344e+07	9.73045e+06
Q8N5M4	TTC9C	9.06015e+06	8.86499e+06	1.52585e+07	8.77289e+06	7.66414e+06	8.12983e+06	7.69189e+06	8.44569e+06	8.73232e+06	8.68519e+06	7.05988e+06	7.17041e+06	8.07395e+06	7.89452e+06	6.45435e+06	8.12854e+06	7.27392e+06	7.19129e+06	7.8521e+06	8.31881e+06	8.36416e+06	8.01095e+06	9.29906e+06	8.3888e+06	8.60705e+06	7.51095e+06	7.99841e+06	7.77336e+06	1.10838e+07	8.15664e+06	6.75911e+06	1.00136e+07	7.5097e+06	8.30263e+06	7.97593e+06	7.33527e+06	7.31469e+06	8.30285e+06	6.89766e+06	7.06858e+06
Q8N5M9	JAGN1	1.22182e+07	1.45443e+07	1.12444e+07	9.83007e+06	1.32569e+07	1.37107e+07	3.18698e+06	6.62271e+06	1.27765e+07	1.36113e+07	9.47363e+06	7.86212e+06	1.31578e+07	1.27258e+07	8.21544e+06	1.10844e+07	1.60545e+07	1.43372e+07	9.66798e+06	1.42475e+07	1.35303e+07	1.30113e+07	8.21715e+06	1.02688e+07	1.32898e+07	1.30056e+07	1.39701e+07	7.96948e+06	1.27659e+07	1.32549e+07	9.90485e+06	3.96346e+06	1.4959e+07	1.31377e+07	1.06871e+07	8.54744e+06	1.40975e+07	1.4151e+07	5.82812e+06	1.22796e+07
Q8N5N7	MRPL50	1.77277e+07	1.83813e+07	1.82085e+07	1.97697e+07	1.73865e+07	1.84122e+07	1.76753e+07	1.96454e+07	1.76889e+07	1.85974e+07	1.78829e+07	1.88216e+07	1.70644e+07	1.80531e+07	1.85998e+07	1.90011e+07	1.6708e+07	1.7309e+07	1.7131e+07	1.52298e+07	1.76246e+07	1.87721e+07	1.96118e+07	1.98194e+07	1.70537e+07	1.93265e+07	1.85484e+07	1.96273e+07	1.74769e+07	1.83499e+07	1.83362e+07	1.82494e+07	1.87937e+07	1.92145e+07	1.84068e+07	1.82693e+07	1.64857e+07	1.76263e+07	1.73585e+07	1.6286e+07
Q8N5P1	ZC3H8	4.02345e+06	4.08632e+06	4.5079e+06	3.91268e+06	3.96088e+06	4.6784e+06	4.42496e+06	3.00923e+06	4.00322e+06	3.82509e+06	3.44164e+06	3.00016e+06	3.95755e+06	4.26431e+06	3.74855e+06	3.52585e+06	4.63462e+06	3.33648e+06	2.23375e+06	3.38092e+06	4.24732e+06	4.55832e+06	6.39767e+06	4.08275e+06	4.50165e+06	4.27238e+06	4.33046e+06	3.62325e+06	3.93683e+06	3.70498e+06	2.7177e+06	3.30952e+06	3.81284e+06	4.47899e+06	3.67088e+06	3.93471e+06	3.43704e+06	3.39731e+06	2.61509e+06	2.36707e+06
Q8N5Q1	FAM71E2	4226910	3576960	3903250	5094100	3716700	3749880	3721720	5161390	3684040	3607870	3266090	5992950	3420440		3106770	5171670	3798480		4143940	2187920	4052490	3845790	8251710	5195320	3605170	3443380	3140350	4971070	3327330	4261910	3251050	3002920	3601180		3160850	3180560		3715700	4446450	1970990
Q8N5S9	CAMKK1	998622	1.09581e+06	1.1003e+06	1.00524e+06	1.11945e+06	1.12414e+06	990244	1.08672e+06	1.18534e+06	1.07003e+06	1.16558e+06	944100	1.26395e+06	1.36464e+06	1.27035e+06	1.30464e+06	1.36961e+06	1.39853e+06	1.21801e+06	1.43239e+06	1.14137e+06	1.0932e+06	2.07385e+06	1.14258e+06	1.08952e+06	1.03187e+06	1.10619e+06	1.10049e+06	1.12471e+06	1.14169e+06	1.14409e+06	1.13392e+06	1.13427e+06	1.23741e+06	1.19131e+06	999671	1.2437e+06	1.22258e+06	1.25069e+06	1.2867e+06
Q8N5T2;Q8N5T2-2	TBC1D19	28265.5	27645.6			24518.7			8576.58	18954.5	30070.8		5867.57	14137.8				19323.1		8491.48		23685.5	3228.1		23628.5	17685.4	13316.2		14988	15572.2	16706.1	17918.1	9389.86	8396.34	20489.2	21851	11956.7	36067.2	28957.5	7897.79
Q8N5U6;Q8N5U6-2	RNF10	5.97781e+06	5.46784e+06	4.84858e+06	4.51498e+06	5.30422e+06	4.42425e+06	4.60952e+06	4.76745e+06	4.67353e+06	4.46151e+06	4.30424e+06	4.29191e+06	4.92952e+06	4.43323e+06	4.46231e+06	4.13739e+06	4.2864e+06	4.07175e+06	4.22636e+06	3.99129e+06	5.00846e+06	4.77386e+06	5.16408e+06	4.47948e+06	4.94576e+06	4.80464e+06	5.3729e+06	4.47175e+06	5.1116e+06	4.59311e+06	4.33813e+06	4.62556e+06	4.63153e+06	4.93988e+06	4.26556e+06	4.24912e+06	4.96595e+06	4.55649e+06	4.4419e+06	4.53512e+06
Q8N5V2	NGEF		476795	602392	598021	666812	797016	515072	480370	824620	739839	898582	429084	567213	726022	399659	484498	567097	706020	593613	616269	484610	531454	586824	576837	645901	676839	699856	373567	563841	522234	715032	474849	506431	578859	562917	362746	578053	574102	681161	360628
Q8N5W9	RFLNB	2.91366e+06	2.7227e+06	2.76147e+06	3.17624e+06	2.68458e+06	3.09126e+06	2.83427e+06	3.20503e+06	2.73081e+06	2.98149e+06	2.69717e+06	3.37256e+06	2.58296e+06	2.99889e+06	2.68219e+06	3.363e+06	2.93024e+06	2.66827e+06	2.44261e+06	2.40996e+06	2.70124e+06	2.71525e+06	2.90392e+06	3.18548e+06	2.65502e+06	3.11053e+06	3.07031e+06	3.20029e+06	2.68695e+06	2.90733e+06	2.66154e+06	3.02121e+06	2.49868e+06	2.81206e+06	2.49214e+06	3.21725e+06	2.57775e+06	2.83698e+06	2.98379e+06	2.48751e+06
Q8N5Y2;Q8N5Y2-2;Q8N5Y2-3;Q8N5Y2-4;Q8N5Y2-6	MSL3	2.04317e+06	2.02481e+06	1.63079e+06	2.06872e+06	1.7991e+06	2.02113e+06	1.99856e+06	1.7814e+06	1.32419e+06	1.64238e+06	2.04703e+06	1.84313e+06	1.87977e+06	1.68978e+06	1.96154e+06	1.56552e+06	1.73902e+06	1.60485e+06	1.93765e+06	1.24919e+06	1.90851e+06	1.52585e+06	2.02616e+06	1.91874e+06	2.01191e+06	1.84678e+06	2.13356e+06	1.89883e+06	1.81699e+06	1.71664e+06	1.84985e+06	1.65184e+06	1.94408e+06	1.68517e+06	1.88534e+06	1.76719e+06	1.81739e+06	1.82323e+06	1.71819e+06	1.31596e+06
Q8N5Y8;Q8N5Y8-3	PARP16	920089	412945	583732	526385	824502	727264	598576	265584	938517	395897	395538	427247	262985	701464	540250	397105	512376	412211	566046	272598	845663	795617	376517	314651	389421	418116	499451	345660	466581	401845	285576	285003	880041	482984	334204	307441	479698	473137	361636	394312
Q8N5Z0;Q8N5Z0-2	AADAT	2.00831e+06	2.58782e+06	2.5298e+06	2.92447e+06	2.29742e+06	2.72043e+06	2.65134e+06	2.91314e+06	2.62304e+06	2.4671e+06	2.29959e+06	3.15993e+06	2.43066e+06	2.42899e+06	2.64438e+06	2.76896e+06	2.27795e+06	2.6076e+06	2.50343e+06	2.29027e+06	2.40973e+06	2.52595e+06	2.62893e+06	2.80617e+06	2.41816e+06	2.73022e+06	2.37226e+06	3.01981e+06	2.23635e+06	2.68307e+06	2.66949e+06	2.0503e+06	2.21605e+06	2.54925e+06	2.70067e+06	2.70241e+06	2.65838e+06	2.30589e+06	2.86526e+06	2.56193e+06
Q8N5Z5;Q8N5Z5-2	KCTD17		270009	218715	283836	245356	326861	228779	441837	271166	325331	527656	464976	400482	357490		470265	322015	362088	303869		236925	220269	1783170		329306	293817	395111	380410	167501	336147		238442	207365	274349	242911	538735	255376	324342	308063	40614.8
Q8N612	FAM160A2	2.32681e+06	2.37935e+06	1.95354e+06	2.14253e+06	2.33813e+06	2.35645e+06	2.32879e+06	2.08559e+06	2.30988e+06	2.38719e+06	2.31605e+06	1.99258e+06	2.18636e+06	2.24938e+06	2.19091e+06	2.0419e+06	2.25781e+06	2.01566e+06	1.94564e+06	2.04442e+06	2.42174e+06	2.30168e+06	2.76235e+06	2.20671e+06	2.26505e+06	2.30591e+06	2.13913e+06	1.92915e+06	2.18512e+06	2.34588e+06	2.1064e+06	2.30202e+06	2.30913e+06	2.34111e+06	2.35383e+06	2.3437e+06	2.25121e+06	2.2647e+06	1.99053e+06	2.0364e+06
Q8N653	LZTR1	1.69111e+06	1.68961e+06	1.89831e+06	1.69408e+06	1.78896e+06	1.56806e+06	1.63643e+06	1.48292e+06	1.53618e+06	1.45002e+06	1.49926e+06	1.66565e+06	1.51627e+06	1.46415e+06	1.40295e+06	1.5364e+06	1.5399e+06	1.45441e+06	1.58079e+06	1.49315e+06	1.70973e+06	1.54509e+06	1.75615e+06	1.49005e+06	1.63361e+06	1.6762e+06	1.66282e+06	1.51538e+06	1.56106e+06	1.38219e+06	1.43077e+06	1.73425e+06	1.41803e+06	1.48592e+06	1.44001e+06	1.42197e+06	1.43598e+06	1.43365e+06	1.3272e+06	1.35453e+06
Q8N668	COMMD1	2.60302e+06	2.94791e+06	2.48242e+06	2.87818e+06	2.59008e+06	2.64718e+06	2.25894e+06	2.57726e+06	2.51538e+06	2.79771e+06	3.07417e+06	2.73809e+06	2.51708e+06	2.59846e+06	1.80379e+06	2.82259e+06	2.47161e+06	2.66943e+06	2.38613e+06	2.28792e+06	2.36136e+06	3.382e+06	2.41718e+06	2.83672e+06	2.63066e+06	2.69156e+06	3.07837e+06	3.07126e+06	3.06821e+06	2.82809e+06	1.98693e+06	2.55873e+06	2.66005e+06	2.9654e+06	2.60829e+06	2.86637e+06	2.46212e+06	2.61393e+06	2.63452e+06	2.1315e+06
Q8N680	ZBTB2	1.59289e+06	1.66959e+06	1.29363e+06	1.67031e+06	1.37904e+06	1.44053e+06	1.49299e+06	1.65426e+06	1.39102e+06	1.45972e+06	1.05758e+06	1.66139e+06	1.42373e+06	1.55041e+06	1.61806e+06	1.69037e+06	1.63118e+06	1.61166e+06	1.72675e+06	1.81089e+06	1.50929e+06	1.48733e+06	2.76337e+06	1.81258e+06	1.47513e+06	1.56871e+06	1.24587e+06	1.6701e+06	1.11281e+06	1.49158e+06	1.62375e+06	1.63593e+06	1.42902e+06	1.5749e+06	1.65897e+06	1.71528e+06	1.34053e+06	1.46654e+06	1.45556e+06	1.58754e+06
Q8N684;Q8N684-2;Q8N684-3	CPSF7	2.89075e+07	2.95074e+07	2.88929e+07	2.90764e+07	2.91742e+07	2.92978e+07	2.72414e+07	2.90904e+07	2.89414e+07	2.71309e+07	2.83671e+07	2.91589e+07	2.88203e+07	2.90875e+07	2.82042e+07	2.95033e+07	2.94206e+07	2.86547e+07	2.8064e+07	2.63667e+07	2.87282e+07	2.89371e+07	2.53055e+07	2.87892e+07	3.04754e+07	2.81153e+07	2.72072e+07	2.95594e+07	2.83382e+07	2.84022e+07	2.86944e+07	2.78735e+07	2.89492e+07	2.81042e+07	2.90976e+07	2.95595e+07	2.78353e+07	2.77714e+07	2.87612e+07	2.55333e+07
Q8N697	SLC15A4	1.57542e+06	1.4301e+06	1.36555e+06	1.50306e+06	1.43568e+06	1.26261e+06	1.30961e+06	1.45923e+06	1.59519e+06	1.19675e+06	1.55437e+06	1.49523e+06	1.18205e+06	1.20956e+06	1.55303e+06	1.34492e+06	1.4553e+06	1.17646e+06	1.38685e+06	1.01437e+06	1.50826e+06	1.43685e+06	1.75263e+06	1.61775e+06	1.65023e+06	1.28671e+06	1.53497e+06	1.64536e+06	1.18163e+06	1.30599e+06	1.55847e+06	1.60204e+06	1.13272e+06	1.12703e+06	1.52189e+06	1.50131e+06	1.10265e+06	1.27159e+06	1.15539e+06	1.07988e+06
Q8N6G5;Q8N6G5-2	CSGALNACT2	116514	136816	82618.8	98493.1	127636	105504	104867	86315.7	81513.9	95358	93136.1	77784.4	120445	115239	97019.5	98613.3	146250	131364	118050	99066.1	121047	114103		90617.5	122143	90245.6	71989.4	104603	96548.5	103708	194627	159191	135350	84306.6	137228	189957	112570	152488	62963.1	85022.8
Q8N6H7	ARFGAP2	1.38874e+07	1.42917e+07	1.40559e+07	1.5015e+07	1.47942e+07	1.392e+07	1.40597e+07	1.38526e+07	1.45049e+07	1.47371e+07	1.52498e+07	1.48311e+07	1.56e+07	1.46137e+07	1.45936e+07	1.47835e+07	1.47211e+07	1.4144e+07	1.4433e+07	1.59397e+07	1.43959e+07	1.41997e+07	1.71244e+07	1.49301e+07	1.49299e+07	1.4823e+07	1.44722e+07	1.54138e+07	1.48538e+07	1.49033e+07	1.47317e+07	1.27875e+07	1.50379e+07	1.39545e+07	1.50842e+07	1.45372e+07	1.42578e+07	1.47722e+07	1.52572e+07	1.74789e+07
Q8N6L1;Q8N6L1-2	KRTCAP2	3179640	3294220	2648560	3809370	2855050	3475280	2686550	4250730	2724980	3096970	3112800	4054800	3126370	3052980	3357210	3254020	3329980	3306350	3674050	3274220	3010930	3142480	4561610	3292360	3132260	3651490	2877070	3939660	3040470	2827080	3761550	3143620	3062970	3213790	3216790	3009970	2697290	3307190	4741880	2604680
Q8N6M0	OTUD6B	1.71859e+07	1.84579e+07	2.04206e+07	2.02041e+07	1.91408e+07	2.06089e+07	2.03031e+07	1.90852e+07	1.99527e+07	2.10504e+07	2.04152e+07	1.88927e+07	2.006e+07	1.8687e+07	2.07156e+07	1.91124e+07	1.8165e+07	1.89508e+07	1.8428e+07	1.9678e+07	2.06645e+07	2.05097e+07	1.68291e+07	1.90567e+07	2.14579e+07	2.05181e+07	1.96078e+07	1.97615e+07	2.02144e+07	1.96476e+07	2.04814e+07	1.55323e+07	1.80537e+07	2.10584e+07	2.02355e+07	1.74145e+07	2.00053e+07	2.1623e+07	2.1099e+07	1.91774e+07
Q8N6M3	FITM2	1839580	1763560	2247300	2241550	3152500	2693200	1877400	2336730	2851540	3331110	1705430	2288750	3180350	3884650	2183990	2648200		2803260	2082990		2254860	3298280	1711960	2130980	3206240	3487140	1853430	2260670	3103810		2151980	2208000	3127430	3242490	1994810	2072970	753503	2672610	2308290	3720450
Q8N6N3	C1orf52	1.45959e+07	1.46628e+07	1.52203e+07	1.25428e+07	1.42551e+07	1.30043e+07	1.08807e+07	1.39354e+07	1.39834e+07	1.36464e+07	1.3818e+07	1.36063e+07	1.42844e+07	1.34496e+07	1.41541e+07	1.27576e+07	1.40132e+07	1.28942e+07	1.47425e+07	1.4981e+07	1.464e+07	1.23104e+07	1.13018e+07	1.25965e+07	1.41809e+07	1.34128e+07	1.2462e+07	1.26983e+07	1.2975e+07	1.30137e+07	1.35458e+07	1.44231e+07	1.39043e+07	1.29409e+07	1.30462e+07	1.26022e+07	1.21037e+07	1.19444e+07	1.23864e+07	1.38511e+07
Q8N6N7	ACBD7	3.56319e+06	3.77655e+06	3.77751e+06	3.15727e+06	3.66026e+06	3.19112e+06	3.1649e+06	3.43704e+06	3.10432e+06	3.24878e+06	2.71621e+06	3.75263e+06	3.3195e+06	3.47183e+06	3.17103e+06	3.18453e+06	3.68229e+06	3.03353e+06	3.19859e+06	3.55028e+06	3.58918e+06	3.26577e+06	3.65935e+06	3.5887e+06	3.4545e+06	3.33699e+06	3.88814e+06	3.65694e+06	3.29229e+06	3.12486e+06	3.14386e+06	2.98945e+06	3.91134e+06	3.58182e+06	3.31019e+06	3.49807e+06	3.79747e+06	3.76663e+06	2.94036e+06	3.94902e+06
Q8N6Q8	METTL25	503996	459427	474155	399313	378383	459379	646270	406165	294427	321475	611505	827440	488337	336076	373785	372075	478848	353954	414015	391167	451805	515955	189116	467003	309730	294923	368624	203578	319913	233307	158935	442331	492855	195332	319869	270130	488264	336933	320890	459435
Q8N6R0	EEF1AKNMT	1.27207e+07	1.21153e+07	1.16741e+07	1.21901e+07	1.28358e+07	1.25417e+07	1.21909e+07	1.2086e+07	1.33479e+07	1.24867e+07	1.25112e+07	1.13745e+07	1.22721e+07	1.25891e+07	1.14851e+07	1.19606e+07	1.29498e+07	1.24391e+07	1.19928e+07	1.01476e+07	1.2694e+07	1.26601e+07	1.37545e+07	1.25875e+07	1.31896e+07	1.19856e+07	1.25052e+07	1.23355e+07	1.278e+07	1.235e+07	1.23166e+07	1.18163e+07	1.28249e+07	1.32268e+07	1.22017e+07	1.17785e+07	1.2348e+07	1.27542e+07	1.15419e+07	1.01591e+07
Q8N6S5	ARL6IP6	4994290	5197770	3935620	5552490	5081570	5299970	5818080	4569250	5234240	5538880	6949130	5671440	4670760	4972800	6059930	4731370	4810410	5403000	5124380	3725130	4636290	5692200	4476020	5119560	4550840	4795580	6680320	4968390	5765890	5706580	6364060	5072230	4462660	5090640	6173070	5721790	5167110	5504080	4836200	5571640
Q8N6T3	ARFGAP1	1.72241e+07	1.76433e+07	1.66167e+07	1.67077e+07	1.72937e+07	1.74082e+07	1.68028e+07	1.65286e+07	1.81547e+07	1.7344e+07	1.77969e+07	1.6555e+07	1.74725e+07	1.72819e+07	1.70615e+07	1.59523e+07	1.72875e+07	1.70162e+07	1.65902e+07	1.71117e+07	1.74919e+07	1.73315e+07	1.77571e+07	1.76608e+07	1.87122e+07	1.72895e+07	1.74171e+07	1.64187e+07	1.71853e+07	1.71996e+07	1.73328e+07	1.71208e+07	1.78225e+07	1.67572e+07	1.70805e+07	1.65294e+07	1.81692e+07	1.71915e+07	1.59819e+07	1.80742e+07
Q8N6T7	SIRT6	4.53384e+06	5.35265e+06	6.61182e+06	5.65605e+06	5.43026e+06	4.76656e+06	5.7101e+06	5.33712e+06	5.22142e+06	4.75068e+06	5.3343e+06	5.83298e+06	5.37817e+06	5.27729e+06	5.48862e+06	5.8324e+06	5.14715e+06	5.13705e+06	5.04005e+06	4.32123e+06	5.19019e+06	4.95885e+06	7.76383e+06	5.84834e+06	5.6416e+06	5.02423e+06	5.57222e+06	5.84011e+06	5.14329e+06	5.06647e+06	5.17765e+06	5.58121e+06	5.42646e+06	5.22507e+06	5.63468e+06	5.40342e+06	5.25424e+06	5.22927e+06	5.11987e+06	4.53923e+06
Q8N720-2	ZNF655	1.02129e+06	935215	1.04325e+06	947247	896810	744648	760093	888316	994576	875064	711577	888248	871966	929050	754530	883395	800108	720760	593788	1.7285e+06	803613	928445	1.21773e+06	841603	975972	818601	790937	887921	802189	848441	804909	845081	842672	920657	769744	1.06615e+06	804180	741881	802269	1.99947e+06
Q8N720;Q8N720-3	ZNF655	546044	802450	599876	834347	672444	818788	837779	779122	983002	765613	814582	739135	1.04577e+06	810743	839458	980387	900759	855752	718257	840013	798626	799075	847915	794569	729442	775831	885785	786491	634046	794440	785814	653697	523677	356440	742726	713588	809317	782440	708772	930435
Q8N729	NPW	4.22442e+06	3.91971e+06	2.62146e+06	4.28812e+06	3.20961e+06	4.13398e+06	4.91939e+06	4.79237e+06	4.54394e+06	3.73021e+06	4.5775e+06	5.47494e+06	3.81917e+06	5.1464e+06	4.56784e+06	6.67252e+06	4.51694e+06	5.58334e+06	5.23134e+06	4.42468e+06	3.22347e+06	2.92674e+06	4.10915e+06	4.54718e+06	3.02684e+06	4.03369e+06	3.95119e+06	4.47637e+06	4.82274e+06	4.73526e+06	3.88593e+06	4.89811e+06	4.72517e+06	3.51793e+06	5.99148e+06	5.2011e+06	5.01129e+06	5.39038e+06	5.27838e+06	4.92656e+06
Q8N755;Q8N755-2	SLC66A3	1.13706e+06	925166	863689	130581	730037	674990	698059	893511	890397	823371	846428	856750	720573	651462	1.02745e+06	937956	605036	587623	746739	701172	882156	571579	1.17923e+06	828679	64883.5	763778	979148	815982	787875	624091	854867	937267	645242	736060	951801	851245	681678	613943	999662	581805
Q8N766;Q8N766-2	EMC1	2.16204e+07	2.13898e+07	2.21915e+07	2.07724e+07	2.22578e+07	2.06537e+07	2.03384e+07	2.0697e+07	2.09212e+07	2.07395e+07	1.98384e+07	1.93674e+07	2.15102e+07	2.11374e+07	2.04833e+07	1.93659e+07	2.14413e+07	2.00517e+07	2.02146e+07	1.92366e+07	2.10919e+07	2.13404e+07	2.04103e+07	1.91364e+07	2.14445e+07	2.07081e+07	1.93229e+07	2.03889e+07	2.02097e+07	2.08412e+07	2.08977e+07	1.95598e+07	2.1527e+07	2.15456e+07	2.07361e+07	2.1544e+07	1.98874e+07	2.07426e+07	2.05627e+07	1.91356e+07
Q8N782	ZNF525	101049	133857	337925	139687	148510	109001	108239	123046	99105.3	131484	121681	104712	75249	156796	91033.6	107784	87971.5	73411	63956.3	52689.2	170769	105786	115233	136378	126154	100758	145267	148742	112395	98707.1	96744.4	99043.2	85586.2	105310	115364	120835	45742.3	67442.5	79840.6	80789.2
Q8N7C3	TRIML2	961697	1.26706e+06	1.19096e+06	1.10931e+06	1.19281e+06	1.25264e+06	1.14046e+06	1.17586e+06	1.11483e+06	1.2069e+06	1.00889e+06	1.28749e+06	1.20606e+06	1.30915e+06	1.16324e+06	1.40446e+06	1.33702e+06	1.3381e+06	1.29617e+06	1.16037e+06	1.29735e+06	1.18744e+06	1.93993e+06	1.15004e+06	1.21675e+06	1.233e+06	1.11357e+06	1.1623e+06	1.28819e+06	1.20776e+06	1.31522e+06	1.47385e+06	1.23629e+06	1.30748e+06	1.38476e+06	1.10686e+06	1.47421e+06	1.43059e+06	1.22947e+06	1.22415e+06
Q8N7C3-2	TRIML2	300689	574971	682959	502629	739252	171347	63739.4	706954	564336	159185		523103	17534.6	420241	682046	802519	560536	621618	608034	772925	557272		78047.5	518037	778859		28543.4	594959	698073	767234	13275.6	767642	697451	35804.6	469324	622536	764877	791944	785505	929847
Q8N7H5	PAF1	2.05462e+07	2.18518e+07	2.02115e+07	2.38251e+07	2.29339e+07	2.38512e+07	2.42123e+07	2.2752e+07	2.27646e+07	2.24243e+07	2.23158e+07	2.41346e+07	2.29974e+07	2.25903e+07	2.15722e+07	2.32929e+07	2.126e+07	2.1237e+07	2.24522e+07	2.30415e+07	2.35882e+07	2.36028e+07	2.09009e+07	2.39714e+07	2.3741e+07	2.3213e+07	2.33151e+07	2.28421e+07	2.28975e+07	2.27926e+07	2.23518e+07	2.14262e+07	2.19825e+07	2.25746e+07	2.17661e+07	2.2865e+07	2.14602e+07	2.11561e+07	2.1698e+07	2.47251e+07
Q8N7R7	CCNYL1	2.56954e+06	2.65818e+06	1.5408e+06	2.29619e+06	2.2396e+06	3.12757e+06	2.20455e+06	2.44412e+06	2.76626e+06	2.47348e+06	2.30441e+06	2.48703e+06	3.20267e+06	2.59578e+06	2.4044e+06	2.60168e+06	2.47407e+06	2.81081e+06	2.36846e+06	2.6238e+06	2.47744e+06	2.3579e+06	2.32749e+06	2.60177e+06	2.36737e+06	2.51156e+06	1.95858e+06	2.24771e+06	2.67913e+06	2.54688e+06	2.62135e+06	2.71717e+06	2.74952e+06	2.84952e+06	2.89769e+06	2.66779e+06	2.98702e+06	2.56704e+06	2.36443e+06	2.93458e+06
Q8N7W2;Q8N7W2-2;Q8N7W2-3	BEND7	313118	318983	374041	448834	402604	347864	435181	406311	414913	343417	400993	388569	337273	312452	412511	366579	317305	249736	407647	295497	374972	368297		350264	410266	305587	464977	418560	398946	314565	372298	400495	254837	308683	467905	453427	377561	301106	337493	391733
Q8N7X0	ADGB	8.40841e+06	6.95506e+06	6.82646e+06	7.08438e+06	7.47671e+06	6.36138e+06	6.35298e+06	7.0432e+06	6.42003e+06	6.52096e+06	6.73755e+06	6.60123e+06	7.25373e+06	6.64608e+06	6.94828e+06	6.53024e+06	6.94936e+06	6.79036e+06	7.14841e+06	5.193e+06	7.88515e+06	6.62132e+06	7.6163e+06	6.32407e+06	7.4096e+06	6.79566e+06	7.00713e+06	6.67222e+06	6.62911e+06	7.00286e+06	6.57916e+06	7.11413e+06	6.60287e+06	6.4739e+06	6.23581e+06	5.0501e+06	8.24488e+06	7.05338e+06	7.16415e+06	5.10524e+06
Q8N806	UBR7	1.15076e+07	1.17052e+07	1.16915e+07	1.16982e+07	1.18246e+07	1.21007e+07	1.15682e+07	1.12964e+07	1.22977e+07	1.28221e+07	1.06189e+07	1.27387e+07	1.14505e+07	1.24698e+07	1.03236e+07	1.10089e+07	1.24886e+07	1.19617e+07	1.2007e+07	1.19451e+07	1.22276e+07	1.18914e+07	1.06248e+07	1.23553e+07	1.19128e+07	1.1333e+07	1.00885e+07	1.14212e+07	1.21221e+07	1.20228e+07	1.1822e+07	1.04757e+07	1.10978e+07	1.10631e+07	1.03847e+07	1.09378e+07	1.10445e+07	1.14956e+07	1.19516e+07	1.24962e+07
Q8N823	ZNF611	482998	305726	330474	487136	347847	377068	482024	398740	412707	438317	726536	388974	403525	295796	387953	319388	339548	332577	516265	356965	322905	376034	962291	457493	379477	338906	494173	428850	384648	274870	352678	360626	404414	362941	555287	450168	361602	307872	399060	517369
Q8N831	TSPYL6	2834830	2807640	2247100	4050090	3324450			4714620	3358040	3182340	3383570	4254060	3382790	3289410	3879900	4843280	3748680		4153530	4196280			28819700		3346110	3384950	3703720	4490390	2637190		3721450	3789640		3325540	814198	4032360	3663550	3538580	3885760	2461000
Q8N8A2;Q8N8A2-4	ANKRD44	510469	673845	440923	496391	2.0176e+06	288047	547434	582334	437639	407963	456762	553758	205886	458003	604680	578373	495739	781847	393784	579058	414777	513296	2.32819e+06	509502	357891	510131	391380	478254	499566	641215	729225	33473.4	213533	482174	481119	607255	505095	725320	604213	622782
Q8N8A6	DDX51	8.04355e+06	7.96526e+06	8.33981e+06	8.1419e+06	7.7295e+06	8.05997e+06	7.81957e+06	8.0559e+06	7.8674e+06	8.01401e+06	7.69802e+06	8.20638e+06	7.73945e+06	8.00404e+06	8.41545e+06	7.99074e+06	8.3045e+06	8.04406e+06	7.79766e+06	7.57049e+06	7.84308e+06	7.69645e+06	7.63314e+06	8.12054e+06	8.00903e+06	8.19887e+06	7.38875e+06	8.1699e+06	7.32591e+06	8.15901e+06	7.86027e+06	7.76147e+06	7.50091e+06	7.92729e+06	7.78875e+06	8.24951e+06	7.99645e+06	8.14282e+06	8.09894e+06	8.40384e+06
Q8N8A8	FAM169B	148882	285629	158965	135629	108914	308589	108521	131514	273630	279407	168223	351291	366823	277307	100954	138483	34698.7	69234.9	80010.2	68739	130770	145772	979020	93073.7	386110	271834	79472.8	200492	257535	179603	169360	109908	54745.7	46154.6	207704	198050	299761	101467	162141	130118
Q8N8D1	PDCD7	1.71453e+06	1.91225e+06	1.72537e+06	1.48433e+06	1.713e+06	1.78255e+06	1.54159e+06	1.68608e+06	1.68451e+06	1.71436e+06	1.46589e+06	1.59807e+06	1.6506e+06	1.71769e+06	1.67192e+06	1.66247e+06	1.75199e+06	1.71354e+06	1.30596e+06	1.98543e+06	1.72632e+06	1.73668e+06	1.39521e+06	1.46195e+06	1.62117e+06	1.76475e+06	1.65841e+06	1.5038e+06	1.73285e+06	1.68285e+06	1.5978e+06	1.80065e+06	1.63798e+06	1.53688e+06	1.45805e+06	1.67328e+06	1.64305e+06	1.53735e+06	1.54749e+06	1.85635e+06
Q8N8E2;Q8N8E2-2	ZNF513	199962	182736	188287	289482	213124	197905	223990	311557	154522	168272	303820	200397	194499	168548	309628	215218	255478	224110	420614	152768	188150	140646	446499	289541	220936	176408	315474	285688	168673	181209	401090	215988	117821	177758	318679	187164	251498	199939	425288	204493
Q8N8E3	CEP112	830241	1.06044e+06	1.01513e+06	668512	852721	786602	859890	889082	862921	781437	828662	859520	810121	833074	822890	827560	767432	738890	826933	755991	768465	757890	1.06049e+06	897123	867359	660204	713966	825730	707170	828214	936645	965934	896643	855825	832789	1.00903e+06	862747	857141	780897	680058
Q8N8I0	SAMD12	441975	428552	219558	544291	611773	736763	510698	622673	695511	789978	424586	478782	596097	800425	621459	537405	635419	591837	458078	1.0366e+06	299607	727593	740138	547338	623833	651110	633071	579133	594741	707689	523343	575239	584101	661936	498826	455757	600535	737367	572896	442193
Q8N8J7	FAM241A	3.61047e+06	2.27063e+06	2.47304e+06	2.58379e+06	3.01536e+06	3.36551e+06	3.30735e+06	2.90942e+06	2.64013e+06	2.78272e+06	2.18768e+06	2.72224e+06	3.28155e+06	2.6813e+06	2.08023e+06	2.77536e+06	1.8052e+06	1.628e+06	1.75307e+06	1.27784e+06	2.78379e+06	2.22255e+06	2.35558e+06	2.50836e+06	2.92072e+06	2.83394e+06	2.80119e+06	2.68652e+06	2.0387e+06	2.55623e+06	2.76831e+06	2.12377e+06	2.26664e+06	2.93423e+06	2.46044e+06	2.6297e+06	1.55039e+06	1.70886e+06	1.78327e+06	1.8534e+06
Q8N8K9;Q8N8K9-3	KIAA1958	127466	80921.9	47255.1		91221.7	78380.8	82453.4	100884	82820.2	91164.6	120353	67975.3	88360.4	73501.1	131915	118262	60301.2	95818.6	359402	68158.7	96132.6	82535.4	431890	132283	86028.7	69911	131709	95249.4	75328.5	64309.9		12138.5	73161.7	109915	99883.7		62203.2	67317.1	56632.2	68020.9
Q8N8N7	PTGR2	1.29086e+07	1.4942e+07	1.26622e+07	1.43344e+07	1.45876e+07	1.51265e+07	1.45805e+07	1.37385e+07	1.55524e+07	1.54388e+07	1.36102e+07	1.36364e+07	1.55572e+07	1.53104e+07	1.36337e+07	1.4116e+07	1.53592e+07	1.49919e+07	1.39829e+07	1.48823e+07	1.4011e+07	1.47801e+07	1.25812e+07	1.32206e+07	1.43376e+07	1.49385e+07	1.31503e+07	1.38852e+07	1.39017e+07	1.53864e+07	1.36111e+07	1.42327e+07	1.48926e+07	1.50811e+07	1.36239e+07	1.3994e+07	1.46887e+07	1.64221e+07	1.435e+07	1.57007e+07
Q8N8Q3	ENDOV	155518	52211.1	133745	248690	252621	64462.5	228455	119781	40692.7	104633	148733	98041.3	172872	78561.9	130196	46433	263561	55150.5	53569.7	356834	150512	105936		191885	160233	104444	134794	169006	46153.6	102075	127769	171278	169088	146268	79755.4	108633	260416	149397	242418	212039
Q8N8Q8	COX18	3.24584e+06	2.66986e+06	2.26602e+06	2.82333e+06	2.61494e+06	2.49974e+06	2.32259e+06	2.44088e+06	2.99962e+06	2.48922e+06	2.61266e+06	2.50039e+06	2.59162e+06	3.07709e+06	1.891e+06	2.03632e+06	2.76791e+06	2.30672e+06	1.94095e+06	2.4837e+06	2.71841e+06	3.30153e+06	4.24603e+06	2.69379e+06	2.78412e+06	2.50486e+06	2.13201e+06	1.99626e+06	3.22266e+06	2.56101e+06	2.36714e+06	3.18916e+06	2.89509e+06	2.31962e+06	3.14001e+06	2.55869e+06	2.77797e+06	3.19844e+06	2.56051e+06	2.21477e+06
Q8N8Q9;Q8N8Q9-2	NIPA2	166337	450846	147692	362301	425274	409839	531655	377948	328820	430429	467000	356208	333898	286606	347336	362616	383904	497527	374406	118133	479288	390438	1.39036e+06	444444	443427	463938	524812	426519	463741	381440	307223	498131	405220	458949	369836	412442	257416	328322	272102	147699
Q8N8R3	SLC25A29	4.16551e+06	3.6161e+06	4.29383e+06	3.80959e+06	4.20777e+06	4.15957e+06	3.82457e+06	3.97933e+06	3.7059e+06	4.36631e+06	3.73311e+06	3.79966e+06	4.09738e+06	4.30246e+06	3.91299e+06	3.50328e+06	4.70229e+06	4.36559e+06	4.08521e+06	3.62969e+06	4.04176e+06	3.91891e+06	4.06838e+06	4.29028e+06	4.38483e+06	4.35925e+06	3.9805e+06	3.53057e+06	2.95496e+06	4.20878e+06	4.00515e+06	4.72106e+06	4.29264e+06	4.24512e+06	4.16221e+06	2.69367e+06	3.9736e+06	3.81015e+06	3.21151e+06	3.64946e+06
Q8N8R5	C2orf69	4.78651e+06	5.24998e+06	4.58902e+06	5.35483e+06	5.38357e+06	5.40204e+06	5.56075e+06	5.28772e+06	6.12657e+06	5.24015e+06	5.80203e+06	4.89381e+06	5.36119e+06	5.18472e+06	6.07245e+06	5.51385e+06	5.06918e+06	4.90836e+06	4.80612e+06	4.90726e+06	5.52449e+06	5.39389e+06	6.2924e+06	4.84475e+06	5.47098e+06	5.4326e+06	5.97969e+06	5.46653e+06	5.31748e+06	4.93578e+06	5.9673e+06	5.85064e+06	5.46096e+06	5.36375e+06	6.00961e+06	5.70104e+06	5.29958e+06	4.62233e+06	4.97223e+06	5.40671e+06
Q8N8R7	ARL14EP	1.84913e+06	1.40647e+06	1.54224e+06	1.60315e+06	1.38545e+06	1.25621e+06	1.5018e+06	1.55557e+06	1.42073e+06	1.30037e+06	2.06227e+06	1.38228e+06	1.38626e+06	1.41595e+06	1.42314e+06	1.33506e+06	1.49554e+06	1.13059e+06	1.37531e+06	543566	1.56319e+06	1.24551e+06	1.42973e+06	1.25554e+06	1.56762e+06	1.27414e+06	1.96393e+06	1.54603e+06	1.50208e+06	1.19977e+06	1.33136e+06	1.26827e+06	1.66267e+06	1.51433e+06	1.39623e+06	1.66032e+06	1.23533e+06	1.26529e+06	1.34124e+06	481852
Q8N8S7	ENAH	2.41758e+07	2.57078e+07	2.38694e+07	2.58915e+07	2.82944e+07	2.70286e+07	2.62261e+07	2.64347e+07	2.73978e+07	2.69138e+07	2.70935e+07	2.69071e+07	2.75765e+07	2.67499e+07	2.79533e+07	2.62801e+07	3.02746e+07	2.89106e+07	2.78639e+07	2.97988e+07	2.85305e+07	2.65464e+07	2.58026e+07	2.69414e+07	2.83483e+07	2.74259e+07	2.76068e+07	2.58065e+07	2.75801e+07	2.81811e+07	2.74438e+07	2.26216e+07	2.74572e+07	2.70487e+07	2.64293e+07	2.61093e+07	2.92008e+07	2.8179e+07	2.76383e+07	2.99152e+07
Q8N8W4	PNPLA1		778581		534283	600827	498488	832325	605184	595418	580783		554289	522035	416532		435787	577609	516536	626846	577179	594315	686577		629201	584658	533802		492089		599814	644183	793598	478995	489988		478296	647502	512444		348473
Q8N8Y2	ATP6V0D2	1552060	1441660	1250740	1286930	1065460	1237180	1425550	1526200	1239300	1748560	1712010	1223810	1396620	1506160	1107190	1100010	1186890	1684490	1243800	765822	1237840	1476950	462582	1394360	1566460	1577130	1673970	1569840	1461750	1334730	1198910	1170750	1470650	1775590	1214900	1270180	1175710	1287860	1228410	912903
Q8N8Z6	DCBLD1	649712	725740	562673	591594	522552	579560	543805	565098	534364	685527	747085	622304	486938	612742	487533	358184	508869	663984	458388	239651	481316	714658	698988	629588	543898	609707	614567	652727	640867	625308	531323	681028	454158	649367	551096	568777	527782	649575	532869	255042
Q8N954	GPATCH11	1.41714e+06	1.43215e+06	1.6675e+06	1.25246e+06	1.37235e+06	1.64521e+06	1.48058e+06	1.40461e+06	1.38526e+06	1.45928e+06	1.02181e+06	1.26521e+06	1.35234e+06	1.71979e+06	1.50592e+06	1.25942e+06	1.34549e+06	1.41531e+06	1.73556e+06	1.37021e+06	1.49106e+06	1.59378e+06	1.96962e+06	1.42743e+06	1.23727e+06	1.58561e+06	1.3013e+06	1.29136e+06	1.43675e+06	1.39231e+06	1.43665e+06	1.13118e+06	1.39806e+06	1.40903e+06	1.27156e+06	1.1856e+06	1.34325e+06	1.26211e+06	1.2791e+06	1.27339e+06
Q8N960	CEP120	1.46779e+06	1.26213e+06	1.42067e+06	1.3709e+06	1.28563e+06	1.25529e+06	1.22909e+06	1.3683e+06	1.27806e+06	1.18042e+06	1.33671e+06	1.30823e+06	1.05308e+06	1.25491e+06	1.33694e+06	1.25042e+06	1.18873e+06	1.17383e+06	1.18558e+06	712653	1.21744e+06	1.16835e+06	1.6401e+06	1.37001e+06	1.16975e+06	1.09113e+06	1.44993e+06	1.29935e+06	1.11385e+06	1.39721e+06	1.15783e+06	1.54571e+06	1.30933e+06	1.36792e+06	1.32001e+06	1.16704e+06	1.35631e+06	1.35796e+06	1.38712e+06	817463
Q8N983;Q8N983-2;Q8N983-3;Q8N983-4;Q8N983-6;Q8N983-7	MRPL43	2.3009e+07	2.23237e+07	2.31283e+07	2.60976e+07	2.18145e+07	2.18243e+07	2.27081e+07	2.55658e+07	2.49741e+07	2.39974e+07	2.57974e+07	2.59595e+07	2.28911e+07	2.39895e+07	2.63403e+07	2.41762e+07	2.39721e+07	2.30058e+07	2.58734e+07	2.70863e+07	2.19357e+07	2.07392e+07	2.37157e+07	2.57084e+07	2.06434e+07	2.24236e+07	2.40796e+07	2.52057e+07	2.36136e+07	2.24954e+07	2.56101e+07	2.31279e+07	2.33617e+07	2.3023e+07	2.50535e+07	2.483e+07	2.38843e+07	2.35897e+07	2.74348e+07	2.64322e+07
Q8N988;Q8N988-2	ZNF557	311400	356901	661827	201836	344870	387453	227660	196031	248948	297131	329619	175258	432287	344609	416377	339181	363938	410610	216006	278520	338189	375606	384346	200987	347753	400186	358341	229694	153592	349596	277553	233657	254401	326872	446772	253074	358509	264844	191400	271702
Q8N999	C12orf29	8.99513e+06	8.52602e+06	9.44927e+06	9.5068e+06	8.13115e+06	8.40367e+06	1.16506e+07	9.52931e+06	1.0322e+07	8.93359e+06	1.0312e+07	1.02072e+07	8.65544e+06	9.00854e+06	9.39153e+06	9.04749e+06	8.42581e+06	8.66082e+06	8.98502e+06	1.09743e+07	8.38976e+06	8.78196e+06	9.27313e+06	9.36731e+06	9.03455e+06	8.39927e+06	1.04311e+07	1.02418e+07	8.98353e+06	8.62017e+06	1.0358e+07	8.41658e+06	7.93446e+06	8.81604e+06	9.7517e+06	9.80306e+06	8.28964e+06	8.79157e+06	9.59763e+06	9.86646e+06
Q8N9A8;Q8N9A8-2	CNEP1R1	655006	489719	377526	444330	589386	612332	522348	518846	619966	613167	563560	466289	590776	611933	556535	555081	634599	612245	468868	445131	603180	598075	477610	504004	558204	588389	639766	524593	577322	594547	527597	537794	559764	613682	521738	424598	631809	552871	473391	475611
Q8N9B5;Q8N9B5-2	JMY	2.64635e+06	2.5087e+06	2.67872e+06	2.90124e+06	2.50538e+06	2.73592e+06	2.62819e+06	2.80897e+06	2.38676e+06	2.5177e+06	2.56619e+06	2.67082e+06	2.45385e+06	2.557e+06	2.61901e+06	2.63823e+06	2.46029e+06	2.17916e+06	2.52034e+06	2.19844e+06	2.48842e+06	2.63778e+06	2.80105e+06	3.05891e+06	2.49193e+06	2.82477e+06	2.61995e+06	2.76676e+06	2.69548e+06	2.61476e+06	2.78512e+06	2.41615e+06	2.45711e+06	2.76809e+06	2.55738e+06	2.96474e+06	2.3995e+06	2.51993e+06	2.5893e+06	2.29687e+06
Q8N9F7	GDPD1	5.28141e+06	6.01532e+06	5.97855e+06	6.06648e+06	5.33094e+06	5.84104e+06	5.88933e+06	5.9676e+06	6.14899e+06	5.78155e+06	5.86513e+06	6.10353e+06	5.51697e+06	5.90498e+06	5.97962e+06	6.2375e+06	5.43754e+06	5.51404e+06	5.54514e+06	6.36544e+06	5.6178e+06	5.59447e+06	6.67867e+06	6.12367e+06	5.5263e+06	6.04446e+06	6.47578e+06	6.1342e+06	5.82131e+06	5.73581e+06	5.86025e+06	6.00597e+06	5.34312e+06	5.49386e+06	6.10514e+06	6.13055e+06	5.60571e+06	6.16667e+06	5.81304e+06	6.90388e+06
Q8N9H6-2	C8orf31	572281	529608	391477	431918	522118	598988		469273	568833	532295	433363	494236	503945	462563	546941	560791	583924	504405	730508	504281	539039	549284	454328	459437	500298	547853	370009	450307	478527	496660	441174	394120	552863	610261	466561	519003	623927	659234	511091	454191
Q8N9H8	EXD3	52270.8	61810.9	54757.1		55787.5	58169	77755.9	22130.6	65663.9	58805.1	33793.4	31256.9	39566.4	50014.6	43491.6		53789.8	57735.7	24000	46459.6	53792	43758.4		55803.7	44380.6	55153.5	12265.7	11038.9	42323.9	41407.4	35573.8	68588.3	50350.6	52134.6		20049.2	64596.3	46404.3
Q8N9M1;Q8N9M1-2	C19orf47	3.76052e+06	4.11131e+06	3.89376e+06	3.60048e+06	4.09595e+06	3.53687e+06	3.9899e+06	3.66651e+06	3.66815e+06	3.55736e+06	4.11155e+06	4.05523e+06	3.52972e+06	3.68254e+06	3.41454e+06	3.73816e+06	4.00613e+06	4.1722e+06	3.9577e+06	4.20611e+06	4.28112e+06	3.70904e+06	3.76367e+06	3.77754e+06	3.97857e+06	3.36158e+06	3.92946e+06	3.66441e+06	3.84577e+06	3.76878e+06	3.67371e+06	3.39603e+06	4.26203e+06	3.95446e+06	3.6923e+06	3.96875e+06	4.13667e+06	4.09647e+06	3.76328e+06	4.52441e+06
Q8N9M5	TMEM102	2.27013e+06	2.02618e+06	2.03192e+06	2.10692e+06	2.19431e+06	2.18974e+06	2.08121e+06	2.07256e+06	2.16573e+06	2.2996e+06	2.3458e+06	2.42139e+06	2.14183e+06	2.194e+06	2.19867e+06	2.14228e+06	2.07671e+06	2.3931e+06	2.04752e+06	1.81129e+06	2.05265e+06	2.14199e+06	2.91183e+06	2.18516e+06	2.21433e+06	2.40459e+06	2.33152e+06	2.43364e+06	2.50499e+06	2.3469e+06	2.21994e+06	2.44992e+06	1.80221e+06	2.61235e+06	2.04318e+06	1.98518e+06	2.23839e+06	2.54972e+06	2.31977e+06	2.19422e+06
Q8N9N2-2	ASCC1	5.39618e+06	5.87959e+06	6.56922e+06	5.89454e+06	5.82127e+06	6.08256e+06	6.23972e+06	5.53165e+06	5.54135e+06	5.74769e+06	5.42303e+06	5.88198e+06	5.68514e+06	5.7459e+06	5.3806e+06	5.82642e+06	5.74964e+06	5.82154e+06	5.79588e+06	5.10753e+06	6.02494e+06	6.28426e+06	8.64404e+06	5.82333e+06	5.94699e+06	5.95169e+06	5.80475e+06	6.25341e+06	6.16983e+06	5.25292e+06	6.06859e+06	5.62684e+06	6.08891e+06	5.88774e+06	5.68745e+06	5.64332e+06	5.7107e+06	5.79751e+06	6.32949e+06	4.87661e+06
Q8N9N5	BANP	2.43479e+06	2.18011e+06	1.91911e+06	2.48295e+06	2.32721e+06	2.10615e+06	2.03558e+06	2.25495e+06	2.12117e+06	2.03383e+06	1.77171e+06	2.22265e+06	2.11229e+06	2.07837e+06	2.03159e+06	2.08496e+06	2.04848e+06	1.91911e+06	1.91433e+06	1.97111e+06	2.25477e+06	2.20761e+06	2.63164e+06	2.32561e+06	2.357e+06	2.43154e+06	2.16622e+06	2.34742e+06	2.13305e+06	2.08917e+06	2.06957e+06	2.21075e+06	1.97363e+06	2.00725e+06	2.05194e+06	2.16866e+06	2.00903e+06	1.82636e+06	2.03501e+06	2.2403e+06
Q8N9N7	LRRC57	7.70985e+06	8.42059e+06	8.93732e+06	7.92281e+06	7.59532e+06	7.74325e+06	8.10678e+06	7.90607e+06	7.84907e+06	7.94799e+06	7.35034e+06	8.02386e+06	7.70517e+06	7.77689e+06	8.19686e+06	7.36817e+06	8.24993e+06	7.75728e+06	8.44258e+06	9.3293e+06	7.77068e+06	7.70011e+06	7.75554e+06	8.36459e+06	7.5475e+06	8.37985e+06	7.95162e+06	8.17563e+06	7.56672e+06	7.71891e+06	8.10734e+06	8.11646e+06	7.82607e+06	8.51455e+06	8.34318e+06	8.56711e+06	8.24834e+06	8.26791e+06	8.51923e+06	8.12354e+06
Q8N9N8	EIF1AD	7.66764e+06	8.05664e+06	8.21566e+06	7.83425e+06	7.76309e+06	7.05895e+06	7.69559e+06	7.89265e+06	7.6438e+06	7.10464e+06	7.62677e+06	7.97423e+06	8.05884e+06	7.18269e+06	7.9526e+06	8.8079e+06	7.41524e+06	7.46585e+06	8.22906e+06	7.31895e+06	7.97192e+06	6.91931e+06	8.04104e+06	8.28495e+06	7.47034e+06	7.21129e+06	7.58963e+06	7.52857e+06	6.36506e+06	6.38355e+06	7.1756e+06	7.32108e+06	6.82478e+06	7.02972e+06	8.23763e+06	7.74802e+06	6.65945e+06	7.11957e+06	7.28377e+06	6.85533e+06
Q8N9Q2	SREK1IP1	953749	860269	646049	1.04385e+06	861972	1.21653e+06	471226	1.1368e+06	867563	1.00126e+06	1.04621e+06	847869	409417	1.42303e+06	1.20247e+06	780484	1.00262e+06	1.09984e+06	505800		178673	1.43553e+06	1.07824e+06	780366	736523	1.62243e+06	949743	1.21191e+06	1.27269e+06	949180	843249	695621	1.04566e+06	1.01283e+06	982549	635938	858643	998039	538894	193659
Q8N9R8;Q8N9R8-2	SCAI	2.29083e+06	2.44736e+06	2.30923e+06	2.41787e+06	2.32595e+06	2.35582e+06	2.23924e+06	2.3345e+06	2.19697e+06	2.43608e+06	2.35335e+06	2.4305e+06	2.2597e+06	2.31471e+06	2.11626e+06	2.23261e+06	2.16765e+06	2.1536e+06	2.26242e+06	2.20345e+06	2.44432e+06	2.42612e+06	2.46612e+06	2.52418e+06	2.32125e+06	2.30142e+06	2.45832e+06	2.4219e+06	2.28149e+06	2.38176e+06	2.45245e+06	2.50143e+06	2.24141e+06	2.42559e+06	2.43497e+06	2.49325e+06	2.10402e+06	2.50826e+06	2.34083e+06	2.18048e+06
Q8N9T8	KRI1	1.35802e+07	1.3799e+07	1.37465e+07	1.58449e+07	1.36472e+07	1.48819e+07	1.46295e+07	1.50957e+07	1.39754e+07	1.49445e+07	1.46666e+07	1.47877e+07	1.36907e+07	1.44584e+07	1.41329e+07	1.47226e+07	1.29117e+07	1.35118e+07	1.40028e+07	1.57503e+07	1.36629e+07	1.38339e+07	1.52225e+07	1.51073e+07	1.36566e+07	1.42131e+07	1.51379e+07	1.57053e+07	1.43433e+07	1.46075e+07	1.49391e+07	1.4384e+07	1.31568e+07	1.42939e+07	1.40221e+07	1.40092e+07	1.38484e+07	1.41737e+07	1.55266e+07	1.55677e+07
Q8N9V3	WDSUB1	3.70083e+06	4.4826e+06	3.66869e+06	3.9404e+06	4.75428e+06	3.93604e+06	4.3374e+06	4.5468e+06	5.15402e+06	4.35081e+06	3.61096e+06	4.12245e+06	4.04511e+06	3.78952e+06	4.21606e+06	4.99847e+06	4.25607e+06	4.13987e+06	3.71261e+06	4.23296e+06	3.82065e+06	4.01645e+06	3.57142e+06	4.44768e+06	4.31638e+06	4.77213e+06	4.07392e+06	4.51628e+06	4.2727e+06	4.30998e+06	3.95763e+06	3.42717e+06	4.02318e+06	4.15575e+06	3.8924e+06	3.87141e+06	4.11629e+06	4.49769e+06	4.18799e+06	4.18519e+06
Q8N9V7	TOPAZ1	442780	237411	445766	251779	1681210	299337	2045650	211521	276816	277149	1963620	229343	1749760	1482630	306764	256965	1585280	279392	274706	371954	2053710	1916460	262312	255062	341547	237438	262599	199988	332200	1506880	318106	350935	455025	348831	1851480	396597	1882770	284855	250677	299455
Q8N9W5;Q8N9W5-3;Q8N9W5-6;Q8N9W5-7	DNAAF3	434336	615826	9536580	1032350	365594	451913	520633		449072	401679	1114700		487236	493257	121051	1004860	333855	361202	949367		379984	469442	1262780		454339	488197	706618		491934	408033		196139	495940	509731		706256	412305	376331	904280	457311
Q8N9Z2	CCDC71L	5.04201e+06	4.18227e+06	4.09417e+06	5.83205e+06	4.00331e+06	4.76607e+06	4.92365e+06	5.48863e+06	4.3449e+06	5.10394e+06	5.04758e+06	6.23887e+06	5.03015e+06	5.28782e+06	5.62098e+06	6.14113e+06	5.00827e+06	4.82807e+06	5.31267e+06	4.64732e+06	4.30169e+06	4.60375e+06	5.21242e+06	5.60495e+06	4.67145e+06	4.7636e+06	5.09559e+06	5.50273e+06	3.42751e+06	3.78612e+06	4.18713e+06	4.06237e+06	3.40883e+06	3.82016e+06	3.96928e+06	4.19837e+06	3.65976e+06	3.71131e+06	3.79114e+06	3.90404e+06
Q8N9Z2-2	CCDC71L	1738610	1197660	816302	2136340	857952	788638		2003560	1518360	970571	210004	1741400	875414	597441	1352220	1385830	471349	366156	969970	255405	1039650	1051340		1895620	1073490	972215		2880610	835645	546511			602132	786639	1458960		445348	494824	1621410	254710
Q8NA72	POC5	1.77882e+06	1.71715e+06	2.34831e+06	1.71098e+06	2.01552e+06	1.86781e+06	1.74548e+06	1.74546e+06	1.90159e+06	1.81383e+06	1.59704e+06	1.83393e+06	1.9121e+06	1.92201e+06	1.60164e+06	1.7601e+06	1.93365e+06	1.99098e+06	1.77025e+06	1.92033e+06	1.79506e+06	1.83252e+06	2.24605e+06	1.79755e+06	1.96586e+06	1.86624e+06	1.46551e+06	1.79161e+06	1.69989e+06	1.8946e+06	1.77295e+06	1.53383e+06	2.06191e+06	1.61043e+06	1.6951e+06	1.57817e+06	1.64245e+06	1.78715e+06	1.48704e+06	1.71513e+06
Q8NA82	MARCH10	3811000	3022110	3652460	1306020	2742900	2633730	2819020	2291340	2682700	2911780	4731870	1878930	2756460	2543420	2532040	2024750	2480910	2646520	953176	2785280	3008230	2942810	2100510	2485370	2731300	2822090	1422530	2451180	3049260	2864910	3827410	3876760	2692480	2792520	1810340	2343030	2720500	2728090	1696200	3083460
Q8NAA5	LRRC75A	648104	359312	484125	1024740	419436	363573	948184	890358	420335	438998	953986	997448	440938	328509	867754	1042550	396048	405547	743010	525734	456855	445381	997694	294751	460393	435690	988171	850448	454892	322435	1076430	931233	369585	448520	969225	282221	474492	407366	974503	683763
Q8NAF0	ZNF579	7.60358e+06	7.07678e+06	7.83142e+06	7.47545e+06	6.66182e+06	6.8229e+06	6.66327e+06	7.64168e+06	7.01822e+06	7.0025e+06	5.85168e+06	7.42011e+06	6.92725e+06	6.86018e+06	6.57269e+06	6.97314e+06	5.29562e+06	7.06513e+06	7.55828e+06	6.12498e+06	7.03698e+06	6.65554e+06	7.86758e+06	7.248e+06	6.89349e+06	7.41049e+06	7.09519e+06	7.58127e+06	7.76723e+06	7.06219e+06	6.32954e+06	8.59014e+06	6.37009e+06	6.9956e+06	7.17195e+06	7.62562e+06	6.29147e+06	6.27279e+06	7.08082e+06	6.3955e+06
Q8NAN2	MIGA1	3.42609e+06	2.83597e+06	2.31527e+06	3.37777e+06	3.02836e+06	3.29768e+06	3.52166e+06	3.39699e+06	2.94008e+06	3.01926e+06	3.37789e+06	3.55877e+06	3.20252e+06	3.26824e+06	3.42912e+06	3.23702e+06	3.01626e+06	3.10782e+06	3.73857e+06	2.83216e+06	3.08962e+06	3.32899e+06	4.32573e+06	3.33286e+06	3.12819e+06	3.38538e+06	3.21323e+06	3.3328e+06	2.95916e+06	3.61174e+06	3.52801e+06	3.31208e+06	3.2355e+06	3.52282e+06	3.77589e+06	3.04734e+06	3.32912e+06	3.20942e+06	3.52518e+06	2.36214e+06
Q8NAP3	ZBTB38	89615.6	384993	320121	194907	308961	217000	218015	191785	196732	202940	87970	147960	278080	211958	251297	191105	222112	231781	234674	194976	88208.6	188564		181981	282755	185536	242416	40830.9	238667	208086	239177	179567	255204	263508	275371	305844	289256	370325	261289	198687
Q8NAT1	POMGNT2	3.01079e+06	2.63745e+06	3.1254e+06	2.62868e+06	2.67086e+06	2.25293e+06	2.1549e+06	2.38889e+06	2.43208e+06	2.25972e+06	2.4831e+06	2.23543e+06	2.59112e+06	2.2268e+06	2.27077e+06	2.3589e+06	2.5001e+06	2.36342e+06	2.24194e+06	2.22409e+06	2.75957e+06	2.24058e+06	3.60921e+06	2.46828e+06	2.61809e+06	2.42729e+06	2.55e+06	2.29673e+06	2.58562e+06	2.25716e+06	2.21997e+06	2.65716e+06	2.40413e+06	2.35184e+06	2.41384e+06	2.61097e+06	2.38139e+06	2.5085e+06	2.46921e+06	2.1824e+06
Q8NAT2;Q8NAT2-1	TDRD5	6.06082e+06	6.34794e+06	6.1764e+06	6.12434e+06	4.88879e+06	4.26768e+06	6.37627e+06	5.72953e+06	4.78383e+06	4.71909e+06	7.33688e+06	6.34739e+06	4.90382e+06	4.69185e+06	5.92082e+06	5.84058e+06	5.2797e+06	5.34425e+06	5.99244e+06	5.77163e+06	5.13521e+06	5.5455e+06	6.64925e+06	5.11911e+06	4.78524e+06	4.45506e+06	6.86552e+06	5.73996e+06	4.44125e+06	5.61696e+06	5.888e+06	8.93349e+06	5.41975e+06	4.31739e+06	6.30736e+06	6.71711e+06	5.70984e+06	5.34636e+06	6.09462e+06	5.9622e+06
Q8NAU1;Q8NAU1-2	FNDC5	1287820	968269	1309270	573416	801435	887079	1158920	1224130	2061940	1292320	1950040	557067	1124980	760961	1174330	182541	1001550	674734	1050180	737860	957103	966148		1352040	1111440	1424170	1537590	666071	1488870	965658	436523	1510160	961073	977538	1239100	1295770	941347	764938	1191790	612956
Q8NAV1	PRPF38A	2.23377e+07	2.32758e+07	2.25999e+07	2.03162e+07	2.18537e+07	2.20401e+07	1.97321e+07	2.08684e+07	2.1417e+07	2.1338e+07	2.04283e+07	2.21769e+07	2.32235e+07	2.16464e+07	2.13016e+07	2.14882e+07	2.22667e+07	2.33597e+07	2.24305e+07	1.95901e+07	2.27914e+07	2.16848e+07	1.94653e+07	2.2098e+07	2.31786e+07	2.01932e+07	1.94773e+07	2.17572e+07	2.14877e+07	2.08675e+07	2.13653e+07	2.22813e+07	2.26012e+07	2.10437e+07	1.94706e+07	1.99357e+07	2.14669e+07	2.18622e+07	2.16925e+07	1.83319e+07
Q8NAX2	KDF1	3.90062e+06	3.95602e+06	3.15811e+06	3.0101e+06	4.05917e+06	3.91666e+06	3.04284e+06	2.94751e+06	3.8377e+06	3.61836e+06	2.92898e+06	3.06543e+06	4.16957e+06	4.22905e+06	3.25081e+06	3.14533e+06	4.35244e+06	4.35421e+06	3.31428e+06	3.30083e+06	4.27208e+06	3.48139e+06	5.38572e+06	2.95587e+06	3.93571e+06	3.71232e+06	2.81998e+06	3.0462e+06	3.96268e+06	3.67165e+06	2.91355e+06	2.9608e+06	4.1996e+06	3.85097e+06	2.83289e+06	2.65426e+06	4.02108e+06	3.80563e+06	3.08246e+06	3.28933e+06
Q8NB14	USP38	1.6354e+06	1.9328e+06	1.66025e+06	1.57202e+06	1.40329e+06	1.46465e+06	1.66129e+06	1.64088e+06	1.54488e+06	1.50399e+06	1.43722e+06	1.58397e+06	1.58415e+06	1.58287e+06	1.65091e+06	1.72013e+06	1.68397e+06	1.66092e+06	1.75853e+06	1.51999e+06	1.46561e+06	1.49555e+06	2.14756e+06	1.51763e+06	1.36911e+06	1.50576e+06	1.48894e+06	1.48848e+06	1.48871e+06	1.46246e+06	1.3095e+06	1.43665e+06	1.40128e+06	1.4657e+06	1.6636e+06	1.38505e+06	1.6071e+06	1.54202e+06	1.52485e+06	1.52952e+06
Q8NB15;Q8NB15-1	ZNF511	2.0973e+06	1.89543e+06	2.16852e+06	2.60216e+06	2.03277e+06	2.27508e+06	2.33682e+06	2.7255e+06	1.70916e+06	2.07915e+06	1.97658e+06	2.39526e+06	1.91397e+06	2.10609e+06	2.40338e+06	2.15711e+06	1.89822e+06	1.9497e+06	1.90832e+06	1.62335e+06	2.0428e+06	2.11943e+06	2.62954e+06	2.4967e+06	2.10441e+06	2.23265e+06	2.68852e+06	2.61556e+06	2.12034e+06	2.0337e+06	2.28859e+06	2.516e+06	2.03034e+06	2.17563e+06	2.18571e+06	2.52117e+06	2.07113e+06	2.042e+06	2.29272e+06	1.3536e+06
Q8NB16	MLKL	3.01962e+06	2.89244e+06	3.08131e+06	2.46345e+06	3.07941e+06	2.91398e+06	2.6013e+06	2.69308e+06	3.06815e+06	3.09968e+06	2.63586e+06	2.58278e+06	3.13984e+06	2.73452e+06	2.64958e+06	2.74347e+06	3.05945e+06	2.90394e+06	2.79918e+06	2.92093e+06	3.06538e+06	2.92778e+06	3.46931e+06	2.80207e+06	3.132e+06	3.02061e+06	2.75034e+06	2.79444e+06	2.92971e+06	2.91198e+06	2.58962e+06	2.90041e+06	2.90261e+06	2.86988e+06	2.5168e+06	2.44951e+06	3.20989e+06	2.96452e+06	2.70813e+06	2.91107e+06
Q8NB37	GATD1	1.25738e+07	1.11477e+07	1.25536e+07	1.0113e+07	1.14022e+07	1.13425e+07	1.01392e+07	1.00778e+07	1.13232e+07	1.18276e+07	1.00856e+07	9.76016e+06	1.2271e+07	1.17088e+07	1.03513e+07	1.14254e+07	1.11809e+07	1.06798e+07	1.10296e+07	1.26112e+07	1.24813e+07	1.14605e+07	1.45005e+07	1.01298e+07	1.12319e+07	1.10297e+07	1.04453e+07	9.89015e+06	1.22435e+07	1.14146e+07	1.09495e+07	9.93621e+06	1.12976e+07	1.16329e+07	9.50912e+06	9.95985e+06	1.12504e+07	1.1127e+07	9.98172e+06	1.12686e+07
Q8NB46	ANKRD52	2.36692e+06	2.23515e+06	2.30285e+06	1.99522e+06	2.05918e+06	2.12216e+06	2.19364e+06	2.08803e+06	2.23016e+06	2.43435e+06	2.31263e+06	2.22465e+06	2.27639e+06	2.076e+06	2.11923e+06	2.14678e+06	2.45138e+06	2.11684e+06	2.11562e+06	2.19634e+06	1.95204e+06	1.94175e+06	4.88443e+06	2.09118e+06	2.08063e+06	2.01824e+06	1.94178e+06	2.08735e+06	2.13152e+06	2.16057e+06	2.24109e+06	2.08812e+06	2.12463e+06	2.14992e+06	2.21144e+06	2.18451e+06	2.19338e+06	2.31252e+06	2.14819e+06	2.03322e+06
Q8NB49-3	ATP11C	1.40216e+06	1.42098e+06	1.51289e+06	1.37373e+06	1.47401e+06	1.33358e+06	1.24163e+06	1.33782e+06	1.46468e+06	1.30921e+06	1.27361e+06	1.21896e+06	1.36628e+06	1.39021e+06	1.2332e+06	1.33081e+06	1.38245e+06	1.40643e+06	1.33262e+06	1.54776e+06	1.48138e+06	1.32772e+06	1.56039e+06	1.4273e+06	1.42048e+06	1.44527e+06	1.2428e+06	1.35278e+06	1.32506e+06	1.44626e+06	1.34739e+06	1.4073e+06	1.4446e+06	1.33909e+06	1.31474e+06	1.2802e+06	1.43648e+06	1.49428e+06	1.34276e+06	1.5043e+06
Q8NB50;Q8NB50-3	ZFP62	429174	536407	470089	486239	456761	471175	448331	487580	504932	592487	401918	407016	461684	428729	452214	505811	464012	421127	424664	337673	470489	395090	468897	521319	462009	470395	457891	456325	443878	503337	375511	508447	515820	426846	568982	523415	449404	453324	604672	421402
Q8NB78	KDM1B	2.45308e+06	2.46893e+06	2.45459e+06	2.43095e+06	2.42714e+06	2.43714e+06	2.32979e+06	2.3053e+06	2.37618e+06	2.28783e+06	2.39735e+06	2.4567e+06	2.28039e+06	2.41084e+06	2.34857e+06	2.4523e+06	2.2168e+06	2.21246e+06	2.32271e+06	2.2048e+06	2.35727e+06	2.40688e+06	2.53676e+06	2.46724e+06	2.4293e+06	2.39412e+06	2.67649e+06	2.45825e+06	2.49891e+06	2.25106e+06	2.51993e+06	2.24899e+06	2.34686e+06	2.40482e+06	2.37229e+06	2.54128e+06	2.36931e+06	2.27661e+06	2.51016e+06	2.51658e+06
Q8NB90	SPATA5	1.81782e+07	1.8158e+07	1.94506e+07	1.81847e+07	1.81879e+07	1.82268e+07	1.83712e+07	1.78187e+07	1.77404e+07	1.81959e+07	1.84219e+07	1.83015e+07	1.78118e+07	1.75368e+07	1.82502e+07	1.77957e+07	1.82295e+07	1.77066e+07	1.77528e+07	1.70206e+07	1.91937e+07	1.79815e+07	1.68752e+07	1.78485e+07	1.84291e+07	1.87639e+07	1.69582e+07	1.72832e+07	1.83631e+07	1.91122e+07	1.75155e+07	1.79561e+07	1.87536e+07	1.75961e+07	1.80882e+07	1.85694e+07	1.71844e+07	1.79988e+07	1.82998e+07	1.82568e+07
Q8NB91	FANCB	988050	1.00764e+06	1.00067e+06	793743	934635	912749	859359	730243	810728	708625	794863	646653	896312	712400	818594	742742	870458	737759	680650	706484	928506	831915	1.03849e+06	739628	913173	935032	860038	798783	908938	870157	799114	1.07977e+06	908468	884254	639055	943835	888396	741251	650901	688990
Q8NBA8	DTWD2	1.8459e+06	2.28565e+06	2.24713e+06	2.2101e+06	1.99447e+06	2.3223e+06	1.21903e+06	2.18563e+06	2.07329e+06	1.7064e+06	1.38355e+06	1.88052e+06	1.70442e+06	1.95728e+06	1.34128e+06	541198	469591	843504	757770	467735	1.99847e+06	2.05973e+06	2.5433e+06	2.17943e+06	2.0868e+06	2.24676e+06	2.00863e+06	2.68497e+06	1.45895e+06	1.61838e+06	1.62364e+06	1.49684e+06	1.65345e+06	1.91387e+06	1.77976e+06	2.1684e+06	774808	609073	1.03012e+06	1.00795e+06
Q8NBF2	NHLRC2	2.77747e+07	2.75708e+07	2.44582e+07	2.83801e+07	2.6476e+07	2.79401e+07	2.75874e+07	2.73066e+07	2.80959e+07	2.81705e+07	2.66001e+07	2.8457e+07	2.79484e+07	2.88495e+07	2.88759e+07	2.97518e+07	2.86268e+07	2.90174e+07	3.0724e+07	2.7342e+07	2.69241e+07	2.82868e+07	2.65457e+07	2.90357e+07	2.71921e+07	2.7602e+07	2.69381e+07	2.87666e+07	2.89015e+07	2.87243e+07	2.85797e+07	2.70954e+07	3.00357e+07	2.92151e+07	2.84929e+07	2.72084e+07	2.82621e+07	2.99538e+07	3.05073e+07	2.70387e+07
Q8NBF6	AVL9	1.06507e+07	1.04221e+07	1.08626e+07	9.77833e+06	1.05235e+07	9.89876e+06	8.92227e+06	1.01833e+07	1.03533e+07	1.02677e+07	1.00159e+07	9.52345e+06	1.10326e+07	1.10967e+07	1.01248e+07	1.00186e+07	1.10675e+07	1.08907e+07	9.72218e+06	8.47625e+06	1.04262e+07	9.78671e+06	1.03604e+07	9.97641e+06	1.06999e+07	1.00915e+07	9.80365e+06	1.03256e+07	1.0511e+07	1.0679e+07	9.41628e+06	1.10093e+07	1.16389e+07	1.11301e+07	1.0186e+07	1.15263e+07	1.12132e+07	1.1015e+07	1.01174e+07	8.64827e+06
Q8NBI5;Q8NBI5-2	SLC43A3	1.25286e+06	1.47203e+06	1.77627e+06	976035	1.59568e+06	1.45544e+06	1.10609e+06	970810	1.65686e+06	1.3457e+06	1.09335e+06	887410	1.27091e+06	1.24519e+06	1.38675e+06	872943	1.50603e+06	1.38978e+06	1.25209e+06	1.19459e+06	2.05876e+06	1.38671e+06	1.01436e+06	926470	1.56349e+06	918287	756025	895435	1.61313e+06	1.28001e+06	1.07787e+06	775597	1.44073e+06	1.24327e+06	846986	802173	1.31511e+06	1.11744e+06	818888	1.02107e+06
Q8NBI6	XXYLT1	3.60399e+06	3.60227e+06	3.44032e+06	3.10098e+06	3.28443e+06	3.4324e+06	3.03699e+06	2.85756e+06	3.39904e+06	3.14188e+06	3.22951e+06	2.94988e+06	3.42602e+06	3.22056e+06	3.15724e+06	3.21185e+06	3.64358e+06	3.47645e+06	3.07688e+06	2.82668e+06	3.38124e+06	3.30092e+06	3.44709e+06	3.20843e+06	3.34602e+06	3.22289e+06	3.00913e+06	3.01556e+06	3.39247e+06	3.36526e+06	3.10993e+06	3.3525e+06	3.56602e+06	3.49986e+06	3.53933e+06	3.31375e+06	3.34468e+06	3.1622e+06	2.89094e+06	2.6715e+06
Q8NBJ4;Q8NBJ4-2	GOLM1	1.49502e+07	1.51191e+07	1.46795e+07	1.55622e+07	1.51218e+07	1.53735e+07	1.44288e+07	1.50467e+07	1.42733e+07	1.42939e+07	1.40669e+07	1.37992e+07	1.3864e+07	1.32668e+07	1.35286e+07	1.39647e+07	1.35688e+07	1.34374e+07	1.22253e+07	1.51022e+07	1.5399e+07	1.61945e+07	1.61572e+07	1.50458e+07	1.46578e+07	1.51846e+07	1.54275e+07	1.47624e+07	1.32464e+07	1.38702e+07	1.33502e+07	1.27966e+07	1.389e+07	1.33301e+07	1.37939e+07	1.41168e+07	1.29571e+07	1.32018e+07	1.34781e+07	1.458e+07
Q8NBJ5	COLGALT1	2.22825e+07	2.21483e+07	2.20219e+07	2.02204e+07	2.07858e+07	2.00713e+07	1.9545e+07	2.05379e+07	1.98186e+07	2.04692e+07	2.04172e+07	2.00419e+07	1.9353e+07	1.96531e+07	1.99008e+07	1.87169e+07	1.86028e+07	1.94909e+07	1.78582e+07	1.83818e+07	2.07202e+07	2.08957e+07	2.22114e+07	2.10663e+07	2.09041e+07	2.06401e+07	1.98795e+07	2.03968e+07	2.06999e+07	2.01916e+07	1.9215e+07	2.18763e+07	1.94895e+07	2.01041e+07	1.95329e+07	2.00535e+07	1.92694e+07	1.97097e+07	1.94212e+07	1.81664e+07
Q8NBJ7	SUMF2	2.78905e+07	2.771e+07	2.70767e+07	2.66409e+07	2.7131e+07	2.76972e+07	2.57792e+07	2.5427e+07	2.66099e+07	2.83511e+07	2.55017e+07	2.65496e+07	2.82822e+07	2.74571e+07	2.69229e+07	2.7189e+07	2.63678e+07	2.83446e+07	2.6741e+07	2.7714e+07	2.77866e+07	2.8181e+07	2.10055e+07	2.69055e+07	2.76539e+07	2.72468e+07	2.55914e+07	2.68014e+07	2.68788e+07	2.82312e+07	2.68958e+07	2.78839e+07	2.71973e+07	2.81652e+07	2.59765e+07	2.66831e+07	2.63853e+07	2.71858e+07	2.53062e+07	2.97364e+07
Q8NBJ9;Q8NBJ9-2	SIDT2	530028	623788	707674	355189	646825	630427	481476	404302	698018	607069	327333	401014	605793	639139	350380	392473	730498	613202	345325	519069	562145	655593	253685	436361	571386	648875	371201	494740	621681	615288	449888	469423	704941	1.09745e+06	412585	308692	759302	610963	488471	597770
Q8NBK3;Q8NBK3-5	SUMF1	7.15003e+06	7.87959e+06	9.44875e+06	8.101e+06	7.54314e+06	8.28818e+06	7.76515e+06	7.8301e+06	7.04438e+06	7.91893e+06	6.7852e+06	7.90927e+06	7.66388e+06	7.74574e+06	8.23244e+06	6.69969e+06	6.82366e+06	7.04231e+06	6.93657e+06	7.163e+06	8.59528e+06	7.93545e+06	7.3506e+06	8.33078e+06	8.12145e+06	7.54144e+06	7.49787e+06	7.89741e+06	7.69255e+06	9.21808e+06	8.13868e+06	7.32758e+06	7.385e+06	7.25397e+06	7.81629e+06	6.90444e+06	6.60179e+06	6.61709e+06	7.51499e+06	8.23017e+06
Q8NBL1	POGLUT1	8.00401e+06	7.19547e+06	7.59606e+06	7.58269e+06	7.01327e+06	7.296e+06	8.16938e+06	7.30233e+06	7.40367e+06	7.0591e+06	6.9732e+06	7.12726e+06	6.85642e+06	6.81006e+06	7.10021e+06	7.4772e+06	7.23805e+06	7.32568e+06	7.68903e+06	6.59334e+06	7.12153e+06	7.37991e+06	6.08696e+06	7.29027e+06	7.24724e+06	7.15818e+06	7.68318e+06	7.77595e+06	7.37324e+06	7.06857e+06	7.41319e+06	7.98873e+06	7.0329e+06	7.03821e+06	7.34189e+06	6.90458e+06	7.7941e+06	7.47457e+06	7.51205e+06	7.20832e+06
Q8NBM4	UBAC2	1.05482e+07	1.04699e+07	1.18353e+07	1.13884e+07	1.12021e+07	1.15636e+07	1.06586e+07	1.1552e+07	1.06289e+07	1.1428e+07	9.78169e+06	1.14204e+07	1.01838e+07	1.08379e+07	1.01115e+07	1.07284e+07	1.1111e+07	1.10439e+07	1.1162e+07	1.076e+07	1.05296e+07	1.1021e+07	1.03985e+07	1.10559e+07	1.09569e+07	1.12185e+07	1.06363e+07	1.12796e+07	1.06065e+07	1.0996e+07	1.0332e+07	1.17945e+07	1.07579e+07	1.09709e+07	1.07045e+07	1.07977e+07	1.16582e+07	1.04767e+07	1.19515e+07	1.1681e+07
Q8NBM8	PCYOX1L	6.70344e+06	6.83224e+06	1.1168e+07	5.70974e+06	6.00962e+06	6.48597e+06	8.55601e+06	6.20968e+06	5.56453e+06	6.02763e+06	5.60019e+06	5.51532e+06	6.29908e+06	6.4344e+06	6.21427e+06	5.8988e+06	6.41875e+06	5.96173e+06	5.57887e+06	4.21278e+06	6.46673e+06	6.15895e+06	7.65298e+06	5.75568e+06	5.65288e+06	5.97497e+06	6.54332e+06	6.30406e+06	6.70404e+06	5.8958e+06	6.9067e+06	6.77023e+06	6.07582e+06	5.93571e+06	5.84148e+06	6.71986e+06	6.43655e+06	5.85098e+06	5.91508e+06	4.77422e+06
Q8NBN3	TMEM87A	1.41328e+07	1.35805e+07	1.24919e+07	1.40338e+07	1.38591e+07	1.32308e+07	1.45316e+07	1.43156e+07	1.39411e+07	1.36613e+07	1.44329e+07	1.48209e+07	1.33969e+07	1.34941e+07	1.30063e+07	1.43784e+07	1.36771e+07	1.33992e+07	1.41644e+07	1.49572e+07	1.38498e+07	1.31027e+07	1.29941e+07	1.47624e+07	1.37895e+07	1.2777e+07	1.31165e+07	1.4897e+07	1.34945e+07	1.33085e+07	1.34037e+07	1.55657e+07	1.46139e+07	1.34186e+07	1.39794e+07	1.54661e+07	1.41146e+07	1.38617e+07	1.32687e+07	1.31759e+07
Q8NBN7	RDH13	1.43742e+07	1.77212e+07	1.67899e+07	1.91053e+07	1.60968e+07	1.55565e+07	1.7716e+07	1.78105e+07	1.69754e+07	1.66953e+07	1.61242e+07	1.79533e+07	1.59604e+07	1.61945e+07	1.72366e+07	1.54472e+07	1.64033e+07	1.48292e+07	1.63545e+07	1.82123e+07	1.84439e+07	1.53164e+07	3.1836e+07	1.72178e+07	1.77198e+07	1.80206e+07	1.99728e+07	1.71483e+07	1.5163e+07	1.4631e+07	1.5738e+07	1.54061e+07	1.61674e+07	1.42437e+07	1.65536e+07	1.75338e+07	1.53473e+07	1.63762e+07	1.79695e+07	1.63336e+07
Q8NBP0	TTC13	1.04777e+06	1.00938e+06	975238	953709	1.00113e+06	1.02585e+06	880207	971998	951868	1.02548e+06	896816	1.02808e+06	852983	966246	984733	1.00066e+06	907111	980253	963358	942116	778413	1.11767e+06	1.08414e+06	991565	1.03811e+06	935768	909646	1.02947e+06	903065	1.1438e+06	903350	975401	864434	1.03991e+06	925898	1.11691e+06	919200	954110	934250	971220
Q8NBP5	MFSD9	919361	931199	738769	388225	603965	556085	756266	379393	599871	656463	648221	500805	503620	607464	568507	543058	761327	642568	432456	681410	645054	839120	1.07045e+06	572713	626751	535025	466564	429214	652670	636176	772503	410195	554609	602312	589805	1.10034e+06	702113	819106	246075	644714
Q8NBP7	PCSK9	919408	793501	697551	679816	709570	817690	887324	783858	760312	762929	757627	733753	731706	695545	655344	678932	969381	787299	793208	735825	852186	806936	2.24137e+06	869464	732873	780545	811145	799627	879313	759017	739757	896065	969238	828566	907140	695621	977154	986774	802294	757184
Q8NBQ5	HSD17B11	1.64835e+07	1.6626e+07	1.60431e+07	1.50701e+07	1.68381e+07	1.64209e+07	1.644e+07	1.58966e+07	1.65514e+07	1.65205e+07	1.54366e+07	1.49765e+07	1.74613e+07	1.74021e+07	1.56548e+07	1.46319e+07	1.65014e+07	1.66088e+07	1.5995e+07	1.55114e+07	1.58513e+07	1.64428e+07	1.56512e+07	1.56107e+07	1.70094e+07	1.60649e+07	1.63854e+07	1.58252e+07	1.66444e+07	1.57916e+07	1.54656e+07	1.62198e+07	1.69717e+07	1.6073e+07	1.53847e+07	1.543e+07	1.67394e+07	1.56867e+07	1.55942e+07	1.53783e+07
Q8NBR6;Q8NBR6-2	MINDY2	1.08617e+06	1.00375e+06	1.84529e+06	1.06687e+06	1.07009e+06	1.13763e+06	1.25765e+06	1.07155e+06	1.01701e+06	1.14288e+06	1.26006e+06	997847	1.11271e+06	1.18748e+06	1.20188e+06	1.21727e+06	1.05795e+06	1.10681e+06	1.25115e+06	1.41516e+06	1.10157e+06	1.14617e+06	1.94557e+06	1.07434e+06	1.04974e+06	1.21686e+06	1.32013e+06	1.04308e+06	1.01575e+06	1.16542e+06	1.17465e+06	1.04542e+06	1.03126e+06	1.17006e+06	1.09463e+06	1.12924e+06	1.12412e+06	1.14478e+06	1.13196e+06	1.2397e+06
Q8NBS3;Q8NBS3-3;Q8NBS3-4	SLC4A11	179924	224122	140837	181844	225517	177103	201055	137318	39012.4	168903	201721	107910	115347	149527	176357	155312	137590	182991	146264	103335	172238	145592	98058	158648	144244	152612	256107	106206	149714	170790	157630	125828	152949	144394	153206	237599	167954	151862	104162	95884.6
Q8NBS9	TXNDC5	1.12463e+08	1.14076e+08	1.08495e+08	1.162e+08	1.19314e+08	1.23103e+08	1.14585e+08	1.1293e+08	1.23161e+08	1.24774e+08	1.12989e+08	1.20761e+08	1.14932e+08	1.12678e+08	1.06431e+08	1.04908e+08	1.1876e+08	1.14169e+08	1.09498e+08	1.21864e+08	1.27911e+08	1.21824e+08	1.09742e+08	1.19197e+08	1.24587e+08	1.22341e+08	1.14624e+08	1.165e+08	1.16442e+08	1.21189e+08	1.09327e+08	1.0487e+08	1.12299e+08	1.10488e+08	1.02505e+08	9.64878e+07	1.10385e+08	1.18759e+08	1.09579e+08	1.22143e+08
Q8NBT0;Q8NBT0-2	POC1A	904436	919452	1.10996e+06	791805	748706	699572	917952	787197	874062	620091	795239	849837	800092	734459	840325	825732	666900	552146	698096	487352	827405	739187	1.38221e+06	819095	792887	718834	754366	733912	841528	703526	855486	669818	689578	551242	737674	655117	698443	587142	686475	536237
Q8NBT2	SPC24	7.27382e+06	7.83201e+06	7.91569e+06	8.6719e+06	7.21274e+06	7.57405e+06	8.71838e+06	8.39102e+06	7.72102e+06	7.44191e+06	8.48469e+06	8.23737e+06	7.64531e+06	7.52786e+06	8.09423e+06	8.32082e+06	6.9714e+06	7.18119e+06	7.6777e+06	7.74912e+06	7.94267e+06	8.09131e+06	9.88987e+06	8.55559e+06	7.73097e+06	7.75796e+06	7.69506e+06	8.3756e+06	7.49148e+06	7.5883e+06	8.12899e+06	7.65643e+06	8.14811e+06	7.76337e+06	7.90667e+06	8.32764e+06	7.7083e+06	7.23473e+06	8.06771e+06	8.43217e+06
Q8NBU5	ATAD1	1.58446e+07	1.61393e+07	1.45737e+07	1.7275e+07	1.47164e+07	1.4164e+07	1.41614e+07	1.56251e+07	1.46836e+07	1.5353e+07	1.58436e+07	1.73986e+07	1.30519e+07	1.33367e+07	1.55537e+07	1.52781e+07	1.53069e+07	1.38698e+07	1.50834e+07	1.63192e+07	1.50359e+07	1.42815e+07	1.44078e+07	1.5269e+07	1.47012e+07	1.47486e+07	1.53139e+07	1.65472e+07	1.47899e+07	1.4399e+07	1.53777e+07	1.6748e+07	1.35398e+07	1.30075e+07	1.50203e+07	1.46563e+07	1.49595e+07	1.51593e+07	1.69261e+07	1.62939e+07
Q8NBW4;Q8NBW4-2	SLC38A9	475074	751710	693666	2.03172e+06	993734	808128	1.88318e+06	541809	682463	725010	539100	1.11151e+06	210785	796132	913698	790830	537952	836533	381392	815695	807170	790593	968898	712601	809540	978827	802882	811448	659587	997307	480123	868654	836919	875911	744630	652717	425699	1.03857e+06	1.03461e+06	227846
Q8NBZ0	INO80E	3.11171e+06	3.473e+06	3.33351e+06	3.88694e+06	3.24633e+06	3.28998e+06	3.56825e+06	3.77736e+06	3.60359e+06	3.30167e+06	3.39741e+06	3.81521e+06	3.32894e+06	3.24238e+06	3.66008e+06	3.52157e+06	3.41275e+06	3.28818e+06	3.5584e+06	3.7732e+06	3.26682e+06	3.3542e+06	3.80329e+06	3.57075e+06	3.33724e+06	3.28927e+06	3.31835e+06	3.5443e+06	3.15773e+06	3.26996e+06	3.33788e+06	3.19809e+06	2.74749e+06	3.17874e+06	3.06879e+06	3.78868e+06	3.10746e+06	3.13588e+06	3.34805e+06	3.42777e+06
Q8NBZ7;Q8NBZ7-2	UXS1	1.70797e+06	1.81718e+06	1.75193e+06	1.96614e+06	1.81928e+06	1.8648e+06	2.08831e+06	1.86849e+06	1.65989e+06	1.81982e+06	1.99843e+06	1.95424e+06	1.81017e+06	1.81987e+06	2.09303e+06	2.00906e+06	1.94611e+06	1.90432e+06	2.06222e+06	1.63068e+06	1.81192e+06	1.84251e+06	1.9197e+06	1.89912e+06	1.72102e+06	1.8275e+06	1.89397e+06	1.87836e+06	1.87083e+06	1.82192e+06	2.07609e+06	1.93196e+06	2.03992e+06	1.73936e+06	1.96753e+06	1.8878e+06	1.80064e+06	2.04395e+06	2.00088e+06	1.82587e+06
Q8NBZ9	NEXN-AS1	1670040	561586	568901	550362	2158660	555206	1697960	589874	476760	1199360	251064	512989	1311770	1648050	405142	1015310	1355520	1084740	476315	1970130	2037490	1721820	1108550	494004	2308590	402964	827744	1106480	460932	458545	419204	417040	2870540	432773	1218950	417854	602824	1140780	561308	262564
Q8NC26	ZNF114	876106	819652	1.35638e+06	884511	1.03483e+06	887161	759504	932104	970166	863746	943291	955111	876601	947469	891644	924318	752690	858560	695409	788650	915683	825200	1.00798e+06	941362	914974	954257	1.09909e+06	948342	918724	857669	807869	723991	878743	899711	780726	953319	711602	562469	698788	693598
Q8NC42	RNF149	2.34622e+06	2.47053e+06	2.34686e+06	1.9801e+06	2.14898e+06	2.38682e+06	2.18356e+06	2.18652e+06	2.44688e+06	2.42269e+06	2.22144e+06	2.21814e+06	2.31114e+06	2.13061e+06	2.25944e+06	2.15934e+06	2.57371e+06	2.28156e+06	2.18558e+06	2.36257e+06	2.50934e+06	2.54049e+06	2.21499e+06	2.00998e+06	2.59643e+06	2.3701e+06	2.36251e+06	2.19832e+06	2.5632e+06	2.36729e+06	1.90723e+06	2.09286e+06	2.05858e+06	1.98065e+06	1.91026e+06	1.77616e+06	2.20619e+06	2.2148e+06	1.5279e+06	2.45274e+06
Q8NC44	RETREG2	3.4881e+06	3.41872e+06	3.56644e+06	3.48816e+06	4.19117e+06	4.01473e+06	3.1462e+06	3.56528e+06	3.56791e+06	3.88864e+06	3.27198e+06	3.40202e+06	3.92043e+06	4.13671e+06	3.78644e+06	3.76156e+06	3.92224e+06	3.80663e+06	2.94854e+06	2.55236e+06	3.60403e+06	3.88055e+06	3.47312e+06	3.36638e+06	4.2095e+06	4.04538e+06	3.51086e+06	3.46747e+06	4.2516e+06	4.06839e+06	3.4291e+06	3.49955e+06	4.49365e+06	4.25679e+06	3.65507e+06	3.4973e+06	3.93224e+06	4.01053e+06	3.19063e+06	2.92457e+06
Q8NC51	SERBP1	3.40625e+07	2.69542e+07	2.82742e+07	2.18209e+07	2.60272e+07	2.09796e+07	2.77229e+07	2.58001e+07	2.84429e+07	2.6084e+07	2.84583e+07	2.32313e+07	2.10848e+07	1.44757e+07	2.93295e+07	2.17759e+07	2.5988e+07	2.09843e+07	1.69744e+07	2.25316e+07	1.97124e+07	2.54835e+07	2.21185e+07	2.48302e+07	3.03173e+07	1.55795e+07	2.65211e+07	2.51051e+07	3.91999e+07	1.62073e+07	1.56867e+07	4.05706e+07	1.44109e+07	1.98064e+07	2.54048e+07	2.00453e+07	2.88842e+07	2.49571e+07	2.12734e+07	2.36844e+07
Q8NC51-3	SERBP1	2.49098e+08	2.47072e+08	2.29369e+08	2.52477e+08	2.48216e+08	2.47643e+08	2.50763e+08	2.46281e+08	2.44724e+08	2.39534e+08	2.44313e+08	2.30655e+08	2.32621e+08	2.50282e+08	2.40074e+08	2.41215e+08	2.25246e+08	2.22613e+08	2.29058e+08	2.36943e+08	2.41717e+08	2.59736e+08	2.28291e+08	2.43633e+08	2.60006e+08	2.64595e+08	2.41756e+08	2.40594e+08	2.46297e+08	2.42223e+08	2.53894e+08	2.25001e+08	2.44891e+08	2.47777e+08	2.46361e+08	2.44407e+08	2.24286e+08	2.47549e+08	2.30848e+08	2.31133e+08
Q8NC54	KCT2	2.79727e+06	2.24942e+06	2.69528e+06	3.07339e+06	2.54406e+06	2.89577e+06	2.42883e+06	2.82946e+06	2.39445e+06	2.62352e+06	2.33508e+06	2.88468e+06	2.48121e+06	2.79898e+06	2.67227e+06	2.84836e+06	2.24868e+06	2.70594e+06	2.81733e+06	2.14722e+06	2.54363e+06	2.72713e+06	3.32147e+06	3.13222e+06	2.28525e+06	2.94481e+06	3.01279e+06	3.00743e+06	2.28486e+06	2.81934e+06	2.66421e+06	2.46625e+06	3.00812e+06	3.05343e+06	2.16803e+06	3.45087e+06	2.67408e+06	2.67458e+06	2.80018e+06	2.79201e+06
Q8NC56	LEMD2	1.10075e+07	1.0991e+07	1.13275e+07	1.18559e+07	1.1427e+07	1.17866e+07	1.05166e+07	1.1911e+07	1.09215e+07	1.15259e+07	1.11299e+07	1.21145e+07	1.03623e+07	1.12662e+07	1.02565e+07	1.06112e+07	1.02589e+07	1.03712e+07	1.02112e+07	1.04216e+07	1.11189e+07	1.13192e+07	1.0617e+07	1.20004e+07	1.12053e+07	1.12012e+07	1.11107e+07	1.19309e+07	1.12067e+07	1.10428e+07	1.11933e+07	1.14647e+07	1.06286e+07	1.11479e+07	1.13153e+07	1.12488e+07	1.10474e+07	1.07189e+07	1.09255e+07	1.14152e+07
Q8NC60	NOA1	1.28182e+07	1.27121e+07	1.31874e+07	1.36497e+07	1.24217e+07	1.23445e+07	1.46182e+07	1.33652e+07	1.31632e+07	1.31431e+07	1.36086e+07	1.4362e+07	1.33766e+07	1.32942e+07	1.47626e+07	1.42758e+07	1.28877e+07	1.24074e+07	1.39849e+07	1.4384e+07	1.20373e+07	1.28119e+07	1.20873e+07	1.33216e+07	1.2277e+07	1.28958e+07	1.38625e+07	1.33219e+07	1.26325e+07	1.3286e+07	1.48454e+07	1.41092e+07	1.32348e+07	1.28006e+07	1.36925e+07	1.3466e+07	1.2623e+07	1.17506e+07	1.29384e+07	1.38042e+07
Q8NC69	KCTD6	194747	257826	396847	273077	247939	220349	238463	272801	238285	259055	267058	307717	278060	222663	306787	282869	230113	208263	263119	263058	221078	229371	423901	283227	259034	285830	207438	308712	224272	231328	240224	314041	244862	231560	235352	250428	256675	229547	304160	126868
Q8NC96	NECAP1	1.48921e+07	1.49942e+07	1.30919e+07	1.51052e+07	1.49741e+07	1.38229e+07	1.43854e+07	1.41982e+07	1.53728e+07	1.43565e+07	1.55886e+07	1.55784e+07	1.44378e+07	1.45171e+07	1.60429e+07	1.47447e+07	1.46447e+07	1.53717e+07	1.46337e+07	1.27074e+07	1.49504e+07	1.49047e+07	1.28433e+07	1.48809e+07	1.46091e+07	1.47293e+07	1.43739e+07	1.44217e+07	1.43066e+07	1.46897e+07	1.49472e+07	1.42896e+07	1.48786e+07	1.4974e+07	1.58164e+07	1.60556e+07	1.57425e+07	1.5039e+07	1.53302e+07	1.49231e+07
Q8NCA5	FAM98A	9.5266e+06	1.25377e+07	1.08006e+07	1.0106e+07	1.16314e+07	1.18993e+07	1.05967e+07	1.08857e+07	1.23592e+07	1.25544e+07	1.2295e+07	1.1075e+07	1.16999e+07	1.22809e+07	1.19158e+07	1.1107e+07	9.80125e+06	1.04936e+07	7.80612e+06	9.4197e+06	1.23687e+07	1.25472e+07	1.14806e+07	1.16976e+07	1.2594e+07	1.20219e+07	1.10459e+07	1.15898e+07	1.08235e+07	1.10528e+07	1.09889e+07	1.10466e+07	1.11222e+07	1.20434e+07	1.16866e+07	1.06483e+07	1.07462e+07	1.09837e+07	9.28273e+06	8.68325e+06
Q8NCC3	PLA2G15	1.39441e+06	1.43351e+06	1.77404e+06	1.08335e+06	1.38179e+06	1.51599e+06	1.29418e+06	1.08967e+06	1.43283e+06	1.48741e+06	1.34984e+06	1.15204e+06	1.51836e+06	1.4818e+06	1.31996e+06	1.00812e+06	1.4743e+06	1.48139e+06	1.23377e+06	1.20106e+06	1.3168e+06	1.52322e+06	1.50004e+06	1.28105e+06	1.35407e+06	1.53878e+06	1.41901e+06	995785	1.51516e+06	1.45545e+06	1.30982e+06	1.56303e+06	1.30406e+06	1.58051e+06	1.39948e+06	1.50239e+06	1.25522e+06	1.34803e+06	1.20601e+06	1.33041e+06
Q8NCC5;Q8NCC5-2	SLC37A3	130720	79884.7	136408	41345.5	236800	162980	125369	18047.2	255922	176766	85236.5	41203.4	116602	153553	91767.9	47354.3	205219	149253	134814	53521.8	182226	190716	67649.2	33850.1	197150	176243	83644.5	31234.5	185962	173406	126590	125444	163951	171462	85028.4	42121.1	190332	162202	56417.8	33811.5
Q8NCD3	HJURP	3.58471e+06	3.53206e+06	4.50572e+06	3.9303e+06	3.88687e+06	3.76583e+06	4.12105e+06	4.27755e+06	3.99345e+06	3.65555e+06	4.01836e+06	4.19949e+06	3.50236e+06	3.4783e+06	4.16955e+06	4.06463e+06	3.27389e+06	3.61909e+06	3.69138e+06	3.34516e+06	3.80009e+06	3.95719e+06	4.1204e+06	3.92898e+06	3.738e+06	4.03257e+06	3.86081e+06	4.19491e+06	3.71916e+06	3.81468e+06	3.94702e+06	3.78224e+06	3.39059e+06	3.54645e+06	3.93212e+06	3.85089e+06	3.41843e+06	3.44643e+06	3.57857e+06	3.64669e+06
Q8NCE0;Q8NCE0-2	TSEN2	5.32323e+06	5.86517e+06	5.56646e+06	6.46448e+06	6.00711e+06	6.0026e+06	6.27977e+06	6.26377e+06	6.30872e+06	5.95021e+06	6.00416e+06	6.78902e+06	6.26176e+06	5.64138e+06	6.00475e+06	6.50392e+06	6.15338e+06	5.95045e+06	6.11028e+06	6.25294e+06	6.30059e+06	5.94362e+06	6.54488e+06	6.32369e+06	6.19992e+06	6.22868e+06	6.2648e+06	6.35773e+06	5.9046e+06	5.84754e+06	6.30612e+06	6.95656e+06	5.73154e+06	6.28597e+06	5.90348e+06	6.43421e+06	6.06941e+06	5.98796e+06	6.52499e+06	6.35762e+06
Q8NCE2	MTMR14	3.02832e+06	3.09192e+06	3.29379e+06	3.30558e+06	3.04777e+06	3.35438e+06	3.4318e+06	3.12869e+06	2.78377e+06	3.17613e+06	3.21722e+06	2.98816e+06	2.85104e+06	3.42283e+06	3.26842e+06	2.97287e+06	3.1774e+06	3.205e+06	3.48495e+06	2.40018e+06	3.15479e+06	3.28173e+06	3.99593e+06	3.31753e+06	3.02351e+06	3.34567e+06	3.35913e+06	2.81395e+06	3.03645e+06	3.23783e+06	3.37557e+06	2.80635e+06	3.37439e+06	3.35681e+06	3.64808e+06	3.04467e+06	3.13494e+06	3.03117e+06	3.57635e+06	2.81284e+06
Q8NCF5	NFATC2IP	6.99674e+06	6.30715e+06	6.4334e+06	6.58997e+06	6.96486e+06	7.01934e+06	6.64112e+06	6.14302e+06	6.50445e+06	6.98265e+06	6.44365e+06	6.25342e+06	6.46376e+06	5.92388e+06	6.36326e+06	6.03696e+06	6.17418e+06	6.24903e+06	6.06365e+06	5.4874e+06	7.11083e+06	6.75376e+06	6.14136e+06	5.89728e+06	5.94877e+06	6.30044e+06	6.9461e+06	6.4961e+06	6.68197e+06	6.38676e+06	7.10772e+06	6.68727e+06	6.04501e+06	6.13897e+06	6.37815e+06	6.21456e+06	5.96669e+06	6.15104e+06	5.9059e+06	5.07639e+06
Q8NCG7;Q8NCG7-4	DAGLB	4.47195e+06	4.30889e+06	4.79552e+06	4.08925e+06	4.44898e+06	4.05003e+06	3.85817e+06	4.0405e+06	4.38373e+06	4.48342e+06	3.28283e+06	4.30575e+06	4.4223e+06	4.17818e+06	3.2962e+06	3.63721e+06	3.76087e+06	4.50247e+06	4.02157e+06	3.52836e+06	4.28706e+06	4.16866e+06	5.27598e+06	4.45565e+06	4.40737e+06	4.26531e+06	4.01189e+06	4.21041e+06	5.01812e+06	3.96136e+06	3.82867e+06	3.50369e+06	4.68843e+06	4.3646e+06	3.43914e+06	4.03316e+06	4.16082e+06	4.16049e+06	3.63334e+06	4.26325e+06
Q8NCH0	CHST14	3.24909e+06	3.22506e+06	3.40616e+06	3.7301e+06	3.53851e+06	3.081e+06	3.01805e+06	3.37286e+06	3.00302e+06	2.91014e+06	3.24495e+06	3.65266e+06	2.90097e+06	3.20081e+06	3.4728e+06	3.34111e+06	3.16927e+06	3.46929e+06	4.01692e+06	2.63649e+06	3.63681e+06	2.82865e+06	3.31132e+06	3.71202e+06	3.41167e+06	3.12685e+06	3.29942e+06	3.65636e+06	3.21504e+06	3.24033e+06	3.33531e+06	3.19759e+06	2.81072e+06	2.89414e+06	2.9214e+06	3.20643e+06	2.75514e+06	2.67214e+06	3.43473e+06	2.80138e+06
Q8NCJ5	SPRYD3	1.23922e+06	1.30997e+06	1.37175e+06	1.65095e+06	1.29665e+06	1.02442e+06	1.33048e+06	1.50496e+06	1.20609e+06	1.05951e+06	1.42088e+06	1.60589e+06	1.20691e+06	1.14165e+06	1.45001e+06	1.48439e+06	1.17596e+06	1.12153e+06	1.35101e+06	1.05468e+06	1.30606e+06	1.14845e+06	2.20773e+06	1.55613e+06	1.07018e+06	1.08581e+06	1.33766e+06	1.59613e+06	1.09118e+06	1.03493e+06	1.5382e+06	1.40464e+06	1.1552e+06	1.23561e+06	1.51657e+06	1.53635e+06	1.07666e+06	1.14368e+06	1.35606e+06	1.21866e+06
Q8NCL4	GALNT6	1.86673e+06	2.21348e+06	2.11786e+06	1.70377e+06	1.96384e+06	2.06018e+06	1.98996e+06	1.98395e+06	1.93954e+06	2.06475e+06	2.04564e+06	2.00098e+06	1.92669e+06	2.15388e+06	1.96501e+06	1.86128e+06	1.99434e+06	1.959e+06	1.89719e+06	2.13593e+06	1.7461e+06	1.77853e+06	3.09852e+06	1.75959e+06	2.03186e+06	1.9353e+06	2.16744e+06	1.92832e+06	1.8382e+06	2.08204e+06	2.13886e+06	1.96744e+06	1.88666e+06	2.2632e+06	2.13117e+06	2.01583e+06	1.7563e+06	1.8978e+06	1.95427e+06	2.05803e+06
Q8NCN4	RNF169	2.35733e+06	2.1605e+06	1.88317e+06	2.45488e+06	2.22854e+06	2.37253e+06	2.15043e+06	2.26319e+06	2.22162e+06	2.4344e+06	2.06901e+06	2.35123e+06	2.39002e+06	2.39371e+06	2.27029e+06	2.62049e+06	2.48656e+06	2.51369e+06	2.5463e+06	2.68216e+06	2.19026e+06	2.34035e+06	3.43541e+06	2.09837e+06	2.0857e+06	2.25776e+06	2.1235e+06	2.03948e+06	2.02134e+06	2.04473e+06	1.99651e+06	1.79639e+06	1.8159e+06	1.84131e+06	1.83693e+06	1.94407e+06	1.86179e+06	1.83975e+06	2.02903e+06	2.08721e+06
Q8NCN5	PDPR	1.22971e+07	1.23144e+07	1.17505e+07	1.16392e+07	1.21014e+07	1.19347e+07	1.16826e+07	1.19405e+07	1.21048e+07	1.18766e+07	1.13536e+07	1.12952e+07	1.18415e+07	1.2095e+07	1.13065e+07	1.16083e+07	1.12923e+07	1.15674e+07	1.11936e+07	1.22461e+07	1.17092e+07	1.16479e+07	1.21377e+07	1.26244e+07	1.16923e+07	1.13771e+07	1.23958e+07	1.20489e+07	1.16167e+07	1.20216e+07	1.16566e+07	1.27253e+07	1.19376e+07	1.21704e+07	1.17344e+07	1.27222e+07	1.13654e+07	1.19546e+07	1.13283e+07	1.19678e+07
Q8NCP5;Q8NCP5-2;Q8NCP5-3;Q8NCP5-4	ZBTB44	2.04966e+06	2.10001e+06	1.84852e+06	1.5759e+06	1.6307e+06	1.90151e+06	1.84796e+06	1.65886e+06	1.69117e+06	1.86141e+06	1.62462e+06	1.65435e+06	1.69501e+06	1.93818e+06	1.57312e+06	1.49545e+06	1.55462e+06	1.77616e+06	1.24899e+06	1.77386e+06	1.69623e+06	1.77613e+06	1.67622e+06	1.70947e+06	1.74211e+06	1.89904e+06	1.81509e+06	1.49395e+06	2.06839e+06	1.73516e+06	1.79462e+06	1.418e+06	1.46571e+06	1.89451e+06	1.58606e+06	1.38925e+06	1.31175e+06	1.47094e+06	1.29084e+06	1.67917e+06
Q8NCR0	B3GALNT2	199635	165836	225398	241541	249119	170912	189234	257973	212770	148342	422863	271581	204961	224140	39179.3	254157	235484	169147	254850	109726	224293	236728	509878	325377	224501	149824	291273	206146	150333	172129	338363	257521	271275	174373	280370	239767	199777	150597	248601	193582
Q8NCS4	TMEM35B	2.04776e+06	2.00655e+06	1.17754e+06	2.39514e+06	1.6663e+06	1.52403e+06	1.67912e+06	2.61068e+06	2.75442e+06	1.72273e+06	141463	1.38358e+06	1.44897e+06	2.08436e+06	1.91466e+06	2.14221e+06	2.06661e+06	2.15535e+06	1.35156e+06	1.24733e+06	2.07328e+06	2.45481e+06	16146.1	994901	1.57685e+06	1.97957e+06	429238	957122	2.00304e+06	1.2217e+06		986425	1.02241e+06	2.50138e+06	2.9412e+06	2.54763e+06	1.29728e+06	501632	1.73005e+06	2.91314e+06
Q8NCW0;Q8NCW0-2;Q8NCW0-3;Q8NCW0-4	KREMEN2	39944.2	31139.5	24103.7	16610.3	40521.6	36891.5	29275.1	15015.8	58180.9	74265.8	15311.9	18486	32736.1	36630.4	14500.9		71197.1	54751.5	18399.2		44451.3	30657.3	10161.1	12325	41573	49004.6	20827.2	11895	44320	46593.4	31068.5	27912.5	64343	45263.6	29722.6	26146.9	66433.8	37869.7	24636.6
Q8NCW5	NAXE	5.65195e+07	5.81074e+07	5.75619e+07	5.45279e+07	5.94489e+07	6.05613e+07	6.21831e+07	5.81741e+07	6.04479e+07	6.26308e+07	6.26634e+07	6.28135e+07	5.90594e+07	6.02981e+07	6.2451e+07	5.72139e+07	5.83785e+07	5.91584e+07	5.99465e+07	6.43109e+07	5.82552e+07	5.53961e+07	5.17274e+07	6.03832e+07	6.08296e+07	6.09989e+07	6.45766e+07	6.15805e+07	6.14609e+07	6.08157e+07	6.23046e+07	5.75714e+07	6.33081e+07	6.01586e+07	6.14012e+07	5.85427e+07	6.16561e+07	6.20347e+07	6.28339e+07	6.51808e+07
Q8NCW6	GALNT11	754945	1.19629e+06	1.56164e+06	1.0163e+06	929700	839066	1.08501e+06	847562	1.05013e+06	614576	515525	614577	880435	686079	890121	702324	370819	772654	1.08547e+06	895291	1.09653e+06	832785	1.08123e+06	1.07557e+06	1.13347e+06	824947	765506	902341	726043	775299	910122	1.17999e+06	1.02434e+06	723227	758085	700858	1.05293e+06	768885	835948	835139
Q8NCY6	MSANTD4	661404	471546	701404	625886	714641	770450	574017	730815	674814	730931	404800	727737	812308	797572	626519	664211	673932	650442	665810	590057	745483	712820	299279	607025	739351	618552	314184	588753	595127	658982	357088	640921	446244	537628	391388	473913	465001	416992	297961	432371
Q8ND04;Q8ND04-2	SMG8	5.9328e+06	5.87219e+06	6.6104e+06	5.67172e+06	5.88665e+06	5.75661e+06	5.95731e+06	5.71621e+06	5.91021e+06	5.67291e+06	5.53825e+06	6.09172e+06	6.10219e+06	5.87149e+06	5.88279e+06	6.10777e+06	5.97276e+06	6.23971e+06	5.92051e+06	6.74243e+06	5.90725e+06	5.77882e+06	6.36838e+06	5.86436e+06	5.87429e+06	5.95791e+06	5.44024e+06	5.56719e+06	5.55402e+06	5.68616e+06	5.52715e+06	5.28709e+06	6.26714e+06	6.0483e+06	5.86186e+06	6.10472e+06	6.22589e+06	6.12735e+06	5.79986e+06	6.35615e+06
Q8ND07	BBOF1	277373	215624	259673	119659	165523	154166	147493	157114	186922	217572	178933	143467	161161	166354	153114	111429	127042	143472	131271	204046	231690	176442	181991	154757	164348	186660	165822	160712	194563	169611	150998	200601	124520	142142	125950	108698	147434	158659	111260	157313
Q8ND24	RNF214	7.95152e+06	8.02389e+06	7.08363e+06	8.33615e+06	8.31367e+06	8.12974e+06	8.33265e+06	8.64343e+06	7.97992e+06	8.56937e+06	9.03348e+06	8.48127e+06	8.04166e+06	8.81946e+06	8.95305e+06	8.79414e+06	8.65529e+06	8.70066e+06	8.79317e+06	9.26131e+06	7.76289e+06	8.37595e+06	7.84901e+06	8.39569e+06	8.27102e+06	8.52388e+06	9.1082e+06	8.32205e+06	8.28492e+06	8.95963e+06	8.65567e+06	8.7936e+06	8.22831e+06	9.03177e+06	9.17431e+06	8.60958e+06	8.61566e+06	8.99786e+06	9.00353e+06	9.11444e+06
Q8ND25	ZNRF1	1.50302e+06	1.01836e+06	1.04765e+06	1.34557e+06	1.29789e+06	1.2056e+06	1.31008e+06	1.17235e+06	1.37353e+06	1.1846e+06	1.29642e+06	1.43924e+06	1.33458e+06	1.17751e+06	1.21061e+06	1.31332e+06	1.08334e+06	1.02745e+06	1.37136e+06	777870	1.39489e+06	1.18972e+06	1.53985e+06	1.24556e+06	1.21595e+06	1.16614e+06	1.26266e+06	1.31042e+06	1.17586e+06	1.18607e+06	1.22121e+06	855522	1.22823e+06	1.04649e+06	1.16907e+06	1.48878e+06	1.15723e+06	1.25755e+06	1.26182e+06	1.25987e+06
Q8ND30	PPFIBP2	360515	365935	423620	302846	537220	308053	282645	236620	567792	345729	265105	251281	319762	427400	315458	226194	271720	270381	267602	190575	368192	314813	295436	287774	362269	268665	253913	297772	339559	307718	272149	327240	333301	281782	244624	340872	419566	354836	492316	219535
Q8ND56;Q8ND56-2;Q8ND56-3	LSM14A	2.09843e+07	2.01843e+07	1.66577e+07	2.26443e+07	2.26978e+07	2.14222e+07	2.11422e+07	2.1732e+07	2.28609e+07	2.1093e+07	1.95294e+07	2.06188e+07	2.21885e+07	2.16285e+07	1.77174e+07	1.89013e+07	2.00901e+07	2.00577e+07	2.05105e+07	1.94639e+07	2.28363e+07	2.2531e+07	2.03051e+07	1.97612e+07	2.31044e+07	2.15401e+07	2.23532e+07	2.19072e+07	2.04016e+07	2.00682e+07	1.95197e+07	1.82221e+07	2.30869e+07	2.05582e+07	1.91239e+07	2.10507e+07	2.07952e+07	2.0357e+07	2.06621e+07	2.28809e+07
Q8ND71	GIMAP8		3598380	3675970	3776330	3129490	3532570	3373110	3678160	2885970	3790990	3793260	4353310	3006330	3364950	3377420	3461940	3611050	3448450	3741410	2861230	5071900	3923790	5310230	4219820	2786430	3835090	3935550	3994010	3051980	3222020	2963320	3765740		3629230	3511250	3176230	3996990	4128880	4227430	5241370
Q8ND76	CCNY	7.73118e+06	6.8167e+06	6.78405e+06	5.71971e+06	6.79123e+06	6.33621e+06	6.21997e+06	5.82412e+06	6.39034e+06	6.50272e+06	6.06157e+06	6.3205e+06	6.6974e+06	6.77401e+06	6.67007e+06	6.0618e+06	7.0002e+06	6.45309e+06	6.92019e+06	5.92283e+06	7.37689e+06	6.41293e+06	9.28289e+06	6.26021e+06	7.04217e+06	6.65603e+06	6.17591e+06	5.942e+06	6.48634e+06	6.99051e+06	5.81154e+06	6.16583e+06	7.93732e+06	6.41983e+06	6.00705e+06	6.44758e+06	6.80094e+06	6.95613e+06	6.18277e+06	6.54651e+06
Q8ND82	ZNF280C	7.24813e+06	7.54579e+06	7.64494e+06	7.37803e+06	7.87788e+06	7.84427e+06	7.36626e+06	7.28057e+06	7.74155e+06	7.64642e+06	7.30703e+06	7.34158e+06	7.55101e+06	7.56696e+06	7.15493e+06	6.43979e+06	7.40222e+06	7.27705e+06	6.71414e+06	6.49944e+06	8.1895e+06	7.51942e+06	6.78393e+06	7.308e+06	7.76079e+06	7.01916e+06	7.17399e+06	7.12914e+06	7.26299e+06	7.31556e+06	7.03139e+06	7.27172e+06	7.6274e+06	7.73055e+06	7.48838e+06	6.54891e+06	6.95718e+06	7.23421e+06	7.22628e+06	6.84839e+06
Q8ND90	PNMA1	389966	54230.1		336997	263397	311422	297321	72422.2	389604	374314	335604	71423.8	654398	630932	352919	487229	573679	619299	435956	517494		371033	302328	286267	366833	432955	299634	309592	523488	443845		342602	428417	628669	504636	458056	608612	549521	558325	600734
Q8NDA8	MROH1	3.65582e+06	3.435e+06	3.31856e+06	3.15961e+06	3.52058e+06	3.42427e+06	3.41836e+06	3.39957e+06	3.29457e+06	3.45602e+06	3.30864e+06	3.04018e+06	3.65542e+06	3.60844e+06	3.44804e+06	3.22284e+06	3.44813e+06	3.5116e+06	3.48533e+06	3.01183e+06	3.57299e+06	3.1123e+06	3.84247e+06	3.05574e+06	3.46544e+06	3.48439e+06	3.38876e+06	3.02244e+06	3.43468e+06	3.43451e+06	3.38965e+06	3.55462e+06	3.602e+06	3.64936e+06	3.47251e+06	3.0837e+06	3.51288e+06	3.46047e+06	3.53462e+06	3.08138e+06
Q8NDC0	MAPK1IP1L	215031	541788	2055520	453597	345440	363613	496207	549893	356763	376747		457602	371189	284170	377468	520194		257599	336807	383692	345115	273962	436690	477610	337859	295520		519033		225051	359520	488720	315901	380318	379694	240839	534072	157494	422610	91459.6
Q8NDD1;Q8NDD1-5	C1orf131	6.41598e+06	6.35779e+06	5.8485e+06	7.16502e+06	6.54019e+06	6.15124e+06	7.93218e+06	6.80466e+06	6.67872e+06	6.30168e+06	7.15438e+06	7.20304e+06	6.30359e+06	6.01758e+06	6.95022e+06	6.97594e+06	6.54769e+06	6.26645e+06	6.21082e+06	7.12038e+06	6.29313e+06	6.54947e+06	9.35306e+06	6.57898e+06	6.45434e+06	6.71607e+06	7.32441e+06	6.69826e+06	6.19733e+06	6.38162e+06	6.89517e+06	6.54145e+06	6.1623e+06	6.11882e+06	6.54017e+06	6.96994e+06	6.12345e+06	6.12364e+06	6.45145e+06	6.98045e+06
Q8NDF8-5	TENT4B	7.87771e+06	8.48745e+06	8.02528e+06	8.62583e+06	8.7432e+06	8.61255e+06	8.39578e+06	8.36548e+06	8.05779e+06	9.35135e+06	8.61717e+06	7.75062e+06	8.74097e+06	8.20393e+06	7.89276e+06	8.47583e+06	8.40767e+06	9.13771e+06	8.52023e+06	8.65057e+06	8.49591e+06	8.57978e+06	8.20872e+06	8.28045e+06	7.85524e+06	8.2975e+06	7.51807e+06	8.13711e+06	8.67011e+06	8.97979e+06	8.14402e+06	8.86094e+06	8.45061e+06	8.44089e+06	7.58041e+06	7.97e+06	8.14931e+06	8.52879e+06	8.69075e+06	8.06051e+06
Q8NDH3;Q8NDH3-4;Q8NDH3-5	NPEPL1	2.31336e+06	2.3603e+06	3.43301e+06	2.65488e+06	2.62727e+06	2.47885e+06	2.92484e+06	2.92988e+06	2.76494e+06	2.83847e+06	2.7094e+06	2.89843e+06	2.75182e+06	2.74594e+06	3.03394e+06	2.65306e+06	3.23069e+06	2.80055e+06	2.89201e+06	2.70751e+06	2.73966e+06	2.76086e+06	3.59727e+06	2.49771e+06	2.58135e+06	3.05182e+06	3.01568e+06	2.76398e+06	2.67605e+06	2.60498e+06	2.79482e+06	2.71939e+06	2.7688e+06	3.23655e+06	2.94039e+06	3.06379e+06	2.7638e+06	2.41602e+06	2.7636e+06	2.90166e+06
Q8NDH6	ICA1L	633798	95800	179013	70836.3	1441390	1614240	1229510	1643570	72518.2	1466020	1653510	2068460	1451240	1510340	1771500	1602960	156939	1671140		1843600	1448430	1643130	394472	1700400	1358950	130998	1783610	1596780	1699030	1689210	1597820	415577	1534600	1507030		109653	150878	1521310	86537.7	2076700
Q8NDI1-2;Q8NDI1-3	EHBP1	3.27402e+06	3.29398e+06	3.25946e+06	3.58315e+06	3.41092e+06	3.52931e+06	3.24114e+06	3.45104e+06	3.40206e+06	3.5565e+06	3.42235e+06	3.36504e+06	3.45804e+06	3.63626e+06	3.61927e+06	3.55729e+06	3.396e+06	3.52373e+06	3.39803e+06	3.35163e+06	3.40782e+06	3.50315e+06	3.83324e+06	3.37578e+06	3.43762e+06	3.50213e+06	3.35438e+06	3.23786e+06	3.53734e+06	3.59543e+06	3.50309e+06	3.3154e+06	3.51898e+06	3.62237e+06	3.41218e+06	3.38371e+06	3.40935e+06	3.55988e+06	3.44526e+06	3.88536e+06
Q8NDN9	RCBTB1	932543	958332	892411	1.00455e+06	1.07336e+06	973792	886956	944996	1.13874e+06	905187	961712	1.17908e+06	976734	905516	845052	923557	824876	870856	817931	930922	972968	891827	991783	1.12468e+06	849951	922722	956761	975898	991738	916127	828500	984237	991971	990612	994462	1.3233e+06	751982	1.05471e+06	949463	755180
Q8NDT2	RBM15B	1.22026e+06	1.39037e+06	1.57975e+06	1.17721e+06	1.22168e+06	1.14849e+06	1.30854e+06	1.22263e+06	1.35338e+06	1.22685e+06	1.24588e+06	1.25934e+06	1.21733e+06	1.03819e+06	1.23087e+06	1.34121e+06	1.11704e+06	918164	1.30081e+06	1.37618e+06	1.19213e+06	1.15538e+06	1.27809e+06	1.31105e+06	1.28306e+06	1.30052e+06	1.12938e+06	1.30053e+06	1.19878e+06	1.10558e+06	1.26847e+06	1.37376e+06	1.27994e+06	1.26781e+06	1.241e+06	1.07736e+06	1.24903e+06	1.09501e+06	1.23793e+06	1.3943e+06
Q8NDV3;Q8NDV3-2;Q8NDV3-3	SMC1B	712071	358740	324015	165962	194523	181609			257594						216452	130895			203437	261180		247553			224198	170938		190486			175834		166633			185303			205032	243915
Q8NDV7-6	TNRC6A	5.30078e+06	5.73467e+06	5.46951e+06	5.73151e+06	5.88385e+06	6.18408e+06	5.79194e+06	5.94177e+06	6.37218e+06	6.08717e+06	5.50648e+06	5.68695e+06	6.00472e+06	5.63606e+06	5.33121e+06	5.86593e+06	5.45916e+06	5.67214e+06	5.18075e+06	5.07852e+06	6.10867e+06	6.03884e+06	5.80129e+06	6.00501e+06	6.15929e+06	6.30341e+06	5.52916e+06	6.10408e+06	5.56047e+06	5.84016e+06	5.40946e+06	5.01952e+06	5.78728e+06	5.64785e+06	5.66274e+06	5.41588e+06	5.74673e+06	5.24256e+06	5.99725e+06	5.34129e+06
Q8NDW8;Q8NDW8-5;Q8NDW8-6;Q8NDW8-7	TTC21A	2.00827e+06	2.57705e+06	3.59994e+06	1.70834e+06	2.26838e+06	1.64845e+06	604571	744212	2.41882e+06	1.62155e+06	1.90002e+06	1.44136e+06	2.05859e+06	1.83956e+06	1.72848e+06	2.14422e+06	1.49522e+06	2.18181e+06	1.77752e+06	1.88676e+06	2.85866e+06	1.24219e+06	4.07846e+06	1.49853e+06	1.79267e+06	2.05449e+06	1.23739e+06	823673	573599	1.87013e+06	1.20148e+06	384772	1.6712e+06	1.14038e+06	1.04353e+06	568556	1.66628e+06	1.69378e+06	644758	1.43642e+06
Q8NDX5;Q8NDX5-2;Q8NDX5-7	PHC3	5.65246e+06	5.5153e+06	6.78877e+06	5.77393e+06	5.11243e+06	5.59195e+06	5.69287e+06	5.26377e+06	5.14376e+06	5.65529e+06	5.57704e+06	5.17368e+06	5.311e+06	5.52241e+06	6.03476e+06	5.63727e+06	5.17867e+06	5.57198e+06	5.77112e+06	7.00774e+06	5.14948e+06	5.49671e+06	7.1466e+06	5.82506e+06	5.4009e+06	5.87813e+06	5.55548e+06	5.33046e+06	5.35399e+06	5.6661e+06	5.24982e+06	5.47137e+06	5.2793e+06	5.09154e+06	5.61582e+06	5.50163e+06	5.09544e+06	5.6221e+06	5.8e+06	6.6627e+06
Q8NDX6	ZNF740	2.31971e+06	1.85698e+06	2.21349e+06	2.04854e+06	2.04627e+06	1.93131e+06	1.92544e+06	2.30771e+06	1.85226e+06	2.10086e+06	1.79423e+06	2.32775e+06	1.96376e+06	1.74134e+06	2.16097e+06	2.13717e+06	1.58811e+06	1.64322e+06	1.6994e+06	1.32113e+06	2.14041e+06	1.82499e+06	3.11565e+06	2.39227e+06	1.86485e+06	2.2345e+06	1.75832e+06	2.20023e+06	1.84923e+06	2.07819e+06	1.89922e+06	2.13584e+06	2.05951e+06	1.69078e+06	1.70753e+06	1.66437e+06	1.3624e+06	1.47329e+06	1.86368e+06	1.86462e+06
Q8NDZ2	SIMC1	496929	487187	299390	477706	505936	541220	436430	458759	622714	631426	439120	427667	501516	577428	442433	340983	411334	520912	373937	596279	483093	446627	305323	380082	480570	446999	397117	498907	492417	575833	511887	507397	430752	383434	355411	599060	484142	568321	504399	424718
Q8NDZ4	DIPK2A	1.82502e+06	1.73703e+06	2.1605e+06	2.09369e+06	1.98361e+06	2.08451e+06	1.83411e+06	2.01814e+06	2.0714e+06	2.0255e+06	1.88253e+06	2.10521e+06	2.10111e+06	2.10236e+06	1.95767e+06	2.09713e+06	2.13457e+06	2.20247e+06	1.96278e+06	1.53369e+06	1.94728e+06	1.96288e+06	2.14889e+06	1.98751e+06	1.9749e+06	1.91496e+06	1.6247e+06	2.04123e+06	2.08615e+06	2.11472e+06	1.90232e+06	1.79094e+06	1.98036e+06	2.0597e+06	2.07002e+06	2.13358e+06	1.98722e+06	2.01536e+06	2.18415e+06	1.64271e+06
Q8NDZ6	TMEM161B	915622	878532	3.16954e+06	794411	802068	687048	819559	777102	627169	777900	789922	780637	803219	811654	802151	691563	760579	869938	664872	695968	845514	829163	1.71759e+06	758177	817956	906223	655707	807701	623502	914766	817166	766153	852642	811392	808275	745378	727997	749078	717645	656367
Q8NE00	TMEM104	1.5605e+06	1.85152e+06	1.94902e+06	2.19895e+06	2.01362e+06	2.38053e+06	2.0476e+06	2.11014e+06	2.12372e+06	2.22324e+06	1.99637e+06	2.28139e+06	2.2339e+06	2.11287e+06	1.74671e+06	2.24112e+06	2.16704e+06	2.59158e+06	1.96544e+06	2.6145e+06	2.0717e+06	2.5487e+06	1.72674e+06	1.93767e+06	2.00635e+06	2.41035e+06	1.63065e+06	2.29559e+06	2.1822e+06	2.33831e+06	2.13069e+06	1.57488e+06	1.65348e+06	2.29487e+06	1.72246e+06	1.78282e+06	1.77006e+06	1.93654e+06	1.94455e+06	2.84042e+06
Q8NE01	CNNM3	2.725e+06	2.70231e+06	2.67409e+06	2.39656e+06	2.48501e+06	2.29572e+06	2.59289e+06	2.45608e+06	2.47662e+06	2.44209e+06	2.31583e+06	2.41414e+06	2.6799e+06	2.3779e+06	2.49679e+06	2.51146e+06	2.52662e+06	2.37014e+06	2.35618e+06	2.86112e+06	2.64706e+06	2.39587e+06	2.53446e+06	2.48316e+06	2.68096e+06	2.46836e+06	2.35693e+06	2.27172e+06	2.7278e+06	2.36741e+06	2.39916e+06	2.572e+06	2.43109e+06	2.48888e+06	2.34922e+06	2.25787e+06	2.4496e+06	2.32071e+06	2.19618e+06	2.77873e+06
Q8NE18;Q8NE18-2	NSUN7	209300	74643.4	60606.8	100553	149436	65382.6	119203	156057	222549	162064	160389	180369	65856	73542.6	159287	53706.9	115409	169165	133378	58776.6	78469.7	187818	1266280	129178	85073.9	64424.4	137677	170289	197173	68802.4	128710	53962.1	89408.3	55910.8	146568	31921.2	199054	83385	116260	2180860
Q8NE22;Q8NE22-2	SETD9	260814	431035	400576	417975	308014	488175	364299	443212	374820	480248	405748	392522	334070	362370	393407	377269	433769	382190	266872	333219	396173	416453		440916	363764	477637	436495	375157	440338	451353	391232	353653	383966	380531	423560	322266	421957		345250	345426
Q8NE62	CHDH	3.55473e+06	3.61236e+06	4.02009e+06	3.76841e+06	3.0351e+06	3.36293e+06	3.64385e+06	3.81074e+06	3.48393e+06	3.43188e+06	3.785e+06	3.71801e+06	3.33892e+06	3.41223e+06	3.54389e+06	3.55568e+06	3.06994e+06	3.49509e+06	3.64291e+06	3.40499e+06	3.42631e+06	3.28358e+06	4.80623e+06	4.08692e+06	3.36418e+06	3.3345e+06	4.24204e+06	3.54824e+06	3.4779e+06	3.45834e+06	3.38335e+06	3.91225e+06	3.46881e+06	3.59469e+06	3.79042e+06	3.59714e+06	3.44049e+06	3.36856e+06	3.55965e+06	3.51462e+06
Q8NE71	ABCF1	3.11818e+07	3.21954e+07	3.21892e+07	3.22513e+07	3.37075e+07	3.34241e+07	3.2424e+07	3.10716e+07	3.40844e+07	3.34678e+07	3.13375e+07	3.19487e+07	3.29235e+07	3.30749e+07	3.19428e+07	3.18733e+07	3.30645e+07	3.34614e+07	3.34066e+07	3.42968e+07	3.29254e+07	3.40991e+07	3.30611e+07	3.19221e+07	3.33053e+07	3.17637e+07	3.07948e+07	3.21977e+07	3.23728e+07	3.33966e+07	3.24632e+07	3.19206e+07	3.41118e+07	3.33973e+07	3.26863e+07	3.13218e+07	3.26428e+07	3.27248e+07	3.30057e+07	3.5535e+07
Q8NE86;Q8NE86-3	MCU	7.66673e+06	7.24443e+06	6.95629e+06	8.00358e+06	7.55097e+06	7.18536e+06	7.02354e+06	6.91123e+06	7.26826e+06	7.25053e+06	7.69154e+06	7.13154e+06	7.31113e+06	7.00075e+06	7.4458e+06	7.63466e+06	6.84351e+06	7.00935e+06	7.03347e+06	7.44755e+06	7.16098e+06	7.15645e+06	8.60931e+06	7.15024e+06	7.2975e+06	7.23216e+06	7.11268e+06	7.5229e+06	7.31087e+06	7.09043e+06	7.49025e+06	7.74035e+06	6.6918e+06	6.81188e+06	7.6246e+06	6.67924e+06	6.63645e+06	6.6705e+06	7.22555e+06	7.79258e+06
Q8NEB9	PIK3C3	1.05555e+07	1.05252e+07	1.13695e+07	1.02884e+07	1.11654e+07	1.1505e+07	1.00036e+07	1.05606e+07	1.12323e+07	1.1412e+07	1.03781e+07	1.09569e+07	1.12261e+07	1.16422e+07	1.06034e+07	1.05272e+07	1.16829e+07	1.1919e+07	1.02637e+07	1.1372e+07	1.10298e+07	1.13519e+07	1.21023e+07	1.05638e+07	1.13624e+07	1.19528e+07	1.11373e+07	1.04225e+07	1.05312e+07	1.16815e+07	1.0075e+07	1.16745e+07	1.19731e+07	1.16565e+07	1.06125e+07	1.06059e+07	1.16689e+07	1.16042e+07	1.00534e+07	1.19852e+07
Q8NEC7	GSTCD	4.27222e+06	4.5986e+06	4.41882e+06	4.6514e+06	4.73046e+06	4.97928e+06	4.65608e+06	5.18834e+06	4.58222e+06	4.96011e+06	3.99638e+06	4.43992e+06	4.76204e+06	4.84394e+06	4.75842e+06	4.96954e+06	4.70367e+06	5.13034e+06	4.60934e+06	4.52791e+06	4.68574e+06	5.02814e+06	5.99233e+06	4.42271e+06	4.76267e+06	5.17828e+06	4.53385e+06	4.44437e+06	5.1742e+06	4.99041e+06	5.16238e+06	3.65127e+06	4.60181e+06	4.89348e+06	4.55056e+06	4.64941e+06	4.40392e+06	5.32258e+06	4.91214e+06	4.11466e+06
Q8NEE6;Q8NEE6-2;Q8NEE6-3;Q8NEE6-4	FBXL13	3530730	3157900	4268900	3580150	3271180	2742000	3153760	3818090	2875230	2797850	2893620	3432230	3062290	2608620	3415570	3298830	2698880	2991990	3440250	3568130	3245410	3278380	2246360	3583530	3948440	3068390	3328640	3446480	3232560	2694510	3169900	4764370	3235140	2642080	3100880	4151040	3020660	2553230	3464530	3182140
Q8NEF3;Q8NEF3-2	CCDC112	85378.2	69672	53120.7	117709	85152.5	134890	214017	110584	142716	112872	85772.9	78257.7	96629.4	136811	79656.3	88833.2	190881	53170	305186	32326.8	34275.7	89112.3	1803950	110247	123112	137809	79618.1	229548	94738.9	145914	45455.1	56560.2	140546	139129	47093.4	64693.6	108669	113161	82066.1	81477.4
Q8NEF9	SRFBP1	3.50537e+06	4.04941e+06	4.37332e+06	4.53301e+06	3.68966e+06	4.29378e+06	4.14771e+06	4.37658e+06	4.09616e+06	4.16891e+06	4.0362e+06	4.55101e+06	4.01835e+06	4.34677e+06	4.75878e+06	4.52842e+06	3.79938e+06	3.98811e+06	4.46409e+06	4.22873e+06	4.07016e+06	4.1244e+06	4.98807e+06	4.76446e+06	3.87533e+06	4.26138e+06	4.18308e+06	4.54044e+06	4.18611e+06	4.12291e+06	4.09088e+06	4.56356e+06	3.96563e+06	4.52639e+06	4.15477e+06	4.89345e+06	4.15082e+06	3.98883e+06	4.4741e+06	4.69e+06
Q8NEG4	FAM83F	1.94228e+06	2.07618e+06	2.41426e+06	1.97314e+06	2.17227e+06	2.17337e+06	1.8843e+06	1.98972e+06	2.172e+06	2.11096e+06	1.98834e+06	2.01517e+06	2.12584e+06	2.1981e+06	1.96451e+06	1.86494e+06	2.21145e+06	2.34594e+06	1.98663e+06	2.11477e+06	2.17603e+06	2.15849e+06	1.96325e+06	2.01069e+06	2.18424e+06	1.91372e+06	2.02149e+06	2.07182e+06	2.08897e+06	2.21455e+06	1.85285e+06	2.25453e+06	2.24083e+06	2.26189e+06	2.05322e+06	2.11952e+06	1.99024e+06	2.15429e+06	2.00229e+06	2.15565e+06
Q8NEJ9;Q8NEJ9-2	NGDN	1.35858e+07	1.52086e+07	1.35772e+07	1.39722e+07	1.50325e+07	1.52539e+07	1.48892e+07	1.47443e+07	1.4947e+07	1.50742e+07	1.39447e+07	1.44014e+07	1.51643e+07	1.51208e+07	1.42554e+07	1.40948e+07	1.45865e+07	1.52468e+07	1.40258e+07	1.5044e+07	1.48902e+07	1.55966e+07	1.46378e+07	1.48967e+07	1.4627e+07	1.53066e+07	1.48019e+07	1.43782e+07	1.3756e+07	1.48674e+07	1.48337e+07	1.45402e+07	1.56442e+07	1.52483e+07	1.41441e+07	1.43312e+07	1.45599e+07	1.44576e+07	1.34976e+07	1.52028e+07
Q8NEL9	DDHD1	5.98163e+06	5.74219e+06	5.46337e+06	5.56583e+06	6.1489e+06	6.24242e+06	5.42068e+06	5.65244e+06	6.04557e+06	6.04023e+06	5.33104e+06	5.86802e+06	5.82006e+06	6.08974e+06	5.14806e+06	5.32652e+06	5.70349e+06	5.63018e+06	5.47257e+06	5.17089e+06	6.02067e+06	6.26244e+06	7.25132e+06	5.97314e+06	5.92655e+06	6.18805e+06	5.50296e+06	6.1989e+06	6.09898e+06	6.07178e+06	5.18375e+06	5.47549e+06	5.93324e+06	6.17409e+06	5.58799e+06	5.49279e+06	5.86635e+06	5.85159e+06	5.26574e+06	5.94451e+06
Q8NEM0;Q8NEM0-2;Q8NEM0-3	MCPH1		2.73301e+06	486221	115995	121915	1.01684e+06	431707	262570	1.96789e+06	1.76908e+06	218039	323620	1.9398e+06	853310	485232	385263	487239	519813	528296	633730		2.86304e+06	226417	257959	48185.5		1.2398e+06	266337	165762	1.68655e+06	112116	227420	2.14305e+06		206954	327640	564979	592910	119247	576462
Q8NEM2	SHCBP1	5.41456e+06	5.35447e+06	5.96234e+06	5.34265e+06	5.30838e+06	4.69528e+06	5.1265e+06	5.32452e+06	5.55843e+06	5.00514e+06	5.7013e+06	5.37931e+06	5.48222e+06	5.17309e+06	5.4754e+06	5.19474e+06	5.32662e+06	5.23625e+06	5.09133e+06	5.32507e+06	5.65908e+06	5.44663e+06	6.88341e+06	5.43399e+06	5.71249e+06	5.00595e+06	4.8107e+06	5.31198e+06	5.06303e+06	5.2284e+06	5.29534e+06	5.24205e+06	5.26351e+06	5.02183e+06	4.82676e+06	5.79932e+06	4.43019e+06	4.58725e+06	5.14789e+06	4.92137e+06
Q8NEM7;Q8NEM7-2;Q8NEM7-3	SUPT20H	1.4098e+06	1.34691e+06	1.46023e+06	1.17047e+06	1.34228e+06	1.27462e+06	1.0938e+06	1.07358e+06	1.32669e+06	1.35116e+06	1.25138e+06	1.13654e+06	1.32038e+06	1.21422e+06	1.07644e+06	1.19526e+06	1.31357e+06	1.34615e+06	1.05951e+06	1.25464e+06	1.24288e+06	1.29545e+06	1.36031e+06	1.16031e+06	1.42408e+06	1.32761e+06	1.18459e+06	1.11045e+06	1.31101e+06	1.2175e+06	1.23478e+06	1.00696e+06	1.24167e+06	1.30479e+06	1.1119e+06	1.03312e+06	1.41489e+06	1.27045e+06	1.20919e+06	1.12657e+06
Q8NEN9	PDZD8	4.37453e+06	4.3827e+06	4.00509e+06	4.3797e+06	4.31002e+06	4.23585e+06	4.17921e+06	4.25485e+06	4.10426e+06	3.9846e+06	4.06352e+06	4.36868e+06	4.21443e+06	4.14863e+06	4.27089e+06	4.408e+06	4.24561e+06	4.20159e+06	4.20885e+06	4.15167e+06	4.20656e+06	4.14546e+06	5.82495e+06	4.2815e+06	4.41815e+06	3.97046e+06	4.10311e+06	4.01367e+06	4.30142e+06	4.25582e+06	4.11602e+06	4.00529e+06	4.14724e+06	4.31298e+06	4.3741e+06	4.33624e+06	4.66045e+06	4.3399e+06	4.34544e+06	4.57095e+06
Q8NEP9;Q8NEP9-2;Q8NEP9-4	ZNF555	1407820	1326030		673871			3298350	584121	423215		402405	731617		1420200	510395	667198	3277930		284914		1007000	1370510	1223860	749724		1086690	416582	834634		1049620	564855	810322		1560520	604117	523335	210235	1058110	403183
Q8NEU8	APPL2	2.4891e+06	2.41783e+06	2.3156e+06	2.1005e+06	2.30626e+06	2.39272e+06	2.24923e+06	2.26371e+06	2.1082e+06	2.26693e+06	2.18619e+06	2.1887e+06	2.27606e+06	2.31296e+06	2.18644e+06	2.23152e+06	2.33098e+06	2.19109e+06	2.08616e+06	2.26293e+06	2.46175e+06	2.34722e+06	2.74446e+06	2.07521e+06	2.36556e+06	2.46209e+06	2.20074e+06	2.05287e+06	2.29947e+06	2.1591e+06	2.08462e+06	2.12743e+06	2.34952e+06	2.54346e+06	2.18521e+06	2.30125e+06	2.50563e+06	2.40032e+06	2.08053e+06	2.2604e+06
Q8NEV8	EXPH5	2.73309e+06	2.74167e+06	2.44081e+06	2.65277e+06	2.87884e+06	2.82652e+06	2.36739e+06	2.34675e+06	2.74261e+06	2.88664e+06	2.70384e+06	2.38387e+06	2.65522e+06	2.69474e+06	2.39825e+06	2.36467e+06	2.59466e+06	2.48254e+06	2.27071e+06	2.10103e+06	2.95154e+06	2.76966e+06	3.28435e+06	2.64107e+06	2.80533e+06	3.09168e+06	2.11297e+06	2.45667e+06	2.74084e+06	2.59842e+06	2.57787e+06	2.81575e+06	2.72142e+06	2.65244e+06	2.53355e+06	2.52318e+06	2.57637e+06	2.64589e+06	2.3897e+06	2.19004e+06
Q8NEW0	SLC30A7	6.22319e+06	5.6987e+06	6.12626e+06	6.26573e+06	6.49165e+06	6.76296e+06	6.30468e+06	6.8054e+06	6.36483e+06	7.14659e+06	5.61307e+06	6.25017e+06	6.75753e+06	6.57239e+06	6.2332e+06	6.38744e+06	6.28517e+06	6.65085e+06	5.96751e+06	5.85894e+06	6.80793e+06	7.18356e+06	5.81942e+06	6.42451e+06	6.89582e+06	6.70432e+06	5.7597e+06	6.95515e+06	6.6153e+06	6.71124e+06	5.76746e+06	6.45247e+06	5.63563e+06	6.58383e+06	6.01626e+06	6.76549e+06	6.03854e+06	6.50199e+06	5.6335e+06	6.168e+06
Q8NEY1;Q8NEY1-2;Q8NEY1-3;Q8NEY1-4;Q8NEY1-7	NAV1	5.13295e+07	5.59384e+07	5.64938e+07	5.05214e+07	5.26303e+07	5.38047e+07	5.09465e+07	5.13856e+07	5.46217e+07	5.3917e+07	5.44803e+07	5.0014e+07	5.47227e+07	5.32097e+07	5.2185e+07	4.7694e+07	5.08347e+07	5.09367e+07	4.6638e+07	5.10634e+07	5.34439e+07	5.45566e+07	6.04703e+07	5.05406e+07	5.38295e+07	5.48538e+07	5.53655e+07	5.09859e+07	5.37251e+07	5.59914e+07	4.89879e+07	5.34635e+07	5.36571e+07	5.33075e+07	5.17892e+07	5.29069e+07	5.36686e+07	5.27228e+07	5.18278e+07	5.5894e+07
Q8NEY8	PPHLN1	6.12857e+06	4.28352e+06	6.31946e+06	3.80541e+06	4.47199e+06	3.49857e+06	4.57411e+06	4.87145e+06	4.66215e+06	4.01883e+06	4.28808e+06	4.98439e+06	6.61588e+06	4.17965e+06	5.44253e+06	4.6722e+06	4.102e+06	4.37537e+06	4.44007e+06	4.59935e+06	4.73624e+06	2.88477e+06	4.38487e+06	4.44071e+06	4.51846e+06	3.62965e+06	4.9111e+06	4.65936e+06	7.66068e+06	4.66483e+06	5.0102e+06	4.44811e+06	4.93835e+06	2.8886e+06	4.13693e+06	4.42795e+06	4.13997e+06	4.05189e+06	5.31054e+06	4.51728e+06
Q8NEY8-3	PPHLN1	1.17543e+07	1.08627e+07	9.40279e+06	1.13026e+07	1.16149e+07	1.12876e+07	1.29742e+07	1.05543e+07	1.10176e+07	1.07764e+07	1.11489e+07	1.09429e+07	1.03324e+07	1.0523e+07	1.18011e+07	1.11616e+07	1.08813e+07	1.11557e+07	1.08175e+07	1.22762e+07	1.13005e+07	1.13856e+07	1.13749e+07	1.13212e+07	1.13734e+07	1.13356e+07	1.2486e+07	1.09387e+07	1.09003e+07	1.08415e+07	1.06996e+07	1.27377e+07	1.08354e+07	1.02881e+07	1.08433e+07	1.06604e+07	1.04844e+07	1.11791e+07	1.11175e+07	1.33513e+07
Q8NEY8-6	PPHLN1	1704740	1942060	2420940	2311620	2216300	2564580	2217140	1717450	2217550	2500530	2684420	2187280	2603860	2538490	2188440	2467580	2608900	2117220	3133940	3073760	2642260	3026100	2038860	2299690	1939220	2151090	2226000	1851790	2372500	2596470	2309690	1666230	2732440	2275570	2294950	1940850	3320030	1995060	2023350	2938330
Q8NEZ2	VPS37A	3.85486e+06	3.9709e+06	4.74537e+06	4.57276e+06	4.40161e+06	4.15555e+06	4.16607e+06	4.25193e+06	3.89709e+06	3.88364e+06	4.26019e+06	4.42855e+06	4.08253e+06	3.93922e+06	4.17799e+06	4.1106e+06	3.88778e+06	3.57362e+06	4.14283e+06	3.74026e+06	4.38321e+06	4.04857e+06	5.26163e+06	4.73145e+06	4.47511e+06	4.09186e+06	4.56675e+06	4.19672e+06	4.08208e+06	4.01127e+06	4.70415e+06	4.25076e+06	4.12887e+06	3.90267e+06	4.01135e+06	4.03526e+06	3.82242e+06	4.06425e+06	4.5272e+06	4.58126e+06
Q8NEZ3	WDR19	762138	955209	856100	665818	746089	777720	851893	612768	1.12072e+06	783281	724765	621911	918778	795137	832231	497168	727065	680899	571408	650958	811775	776675	1.06457e+06	670684	713101	854065	801777	500418	746982	646599	710890	880004	794209	831145	682260	629894	658531	838311	597199	741621
Q8NEZ4;Q8NEZ4-3	KMT2C	4.82902e+07	8.24635e+07	9.69578e+07	6.48866e+07	5.19679e+07	4.58945e+07	9.05899e+07	5.59969e+07	5.05067e+07	5.60625e+07	7.58622e+07	6.16739e+07	6.07892e+07	5.77363e+07	6.41652e+07	5.42826e+07	5.34664e+07	6.09662e+07	5.83049e+07	4.64412e+07	4.96364e+07	6.36024e+07	8.07717e+07	5.90102e+07	5.7534e+07	5.41023e+07	3.17866e+07	6.14049e+07	5.01276e+07	5.68669e+07	6.60797e+07	1.00384e+08	6.65248e+07	6.18691e+07	4.03521e+07	5.84565e+07	5.31974e+07	6.29977e+07	4.22865e+07	4.10531e+07
Q8NEZ5	FBXO22	1.79527e+07	1.74941e+07	1.83295e+07	1.73087e+07	1.7351e+07	1.71558e+07	1.86298e+07	1.72936e+07	1.74185e+07	1.72515e+07	1.75803e+07	1.77107e+07	1.77436e+07	1.57804e+07	1.78708e+07	1.68746e+07	1.58209e+07	1.61167e+07	1.67206e+07	1.33417e+07	1.69952e+07	1.68634e+07	1.65604e+07	1.70605e+07	1.78914e+07	1.67494e+07	1.74195e+07	1.84092e+07	1.7768e+07	1.59481e+07	1.80957e+07	2.0457e+07	1.6927e+07	1.7256e+07	1.84041e+07	1.69766e+07	1.69431e+07	1.70486e+07	1.68342e+07	1.40542e+07
Q8NF37	LPCAT1	1.22488e+07	1.21332e+07	1.20586e+07	1.26067e+07	1.18255e+07	1.23741e+07	1.2252e+07	1.33038e+07	1.11764e+07	1.19001e+07	1.24262e+07	1.23146e+07	1.10126e+07	1.23117e+07	1.25992e+07	1.27047e+07	1.15427e+07	1.1462e+07	1.18441e+07	9.67872e+06	1.24953e+07	1.16765e+07	1.13351e+07	1.21567e+07	1.26054e+07	1.19436e+07	1.20005e+07	1.28178e+07	1.23422e+07	1.19265e+07	1.26019e+07	1.23407e+07	1.22984e+07	1.17664e+07	1.28003e+07	1.22836e+07	1.22694e+07	1.25792e+07	1.20698e+07	1.10424e+07
Q8NF64;Q8NF64-2;Q8NF64-3	ZMIZ2	2.01587e+06	1.91814e+06	1.8798e+06	1.38246e+06	2.11704e+06	2.1316e+06	1.58291e+06	1.37566e+06	1.51656e+06	2.21186e+06	1.658e+06	1.33717e+06	1.92005e+06	2.16426e+06	1.75815e+06	1.37212e+06	1.73599e+06	1.74401e+06	993647	833556	1.96365e+06	1.93939e+06	1.33926e+06	1.37276e+06	2.10509e+06	2.18551e+06	1.74511e+06	1.63881e+06	2.08829e+06	2.03297e+06	1.49728e+06	1.63122e+06	1.78335e+06	2.13635e+06	1.61596e+06	1.58884e+06	1.52166e+06	1.73978e+06	1.21377e+06	1.00363e+06
Q8NF91;Q8NF91-4	SYNE1	2.59066e+07	2.39427e+07	1.77178e+07	2.22664e+07	2.47177e+07	2.38618e+07	2.43042e+07	2.4408e+07	2.39641e+07	2.52039e+07	2.34177e+07	1.95664e+07	2.46021e+07	2.02926e+07	3.29304e+07	2.30923e+07	2.05006e+07	2.13439e+07	2.41714e+07	2.01193e+07	2.12327e+07	2.10717e+07	2.67127e+07	2.30004e+07	2.56448e+07	2.42234e+07	2.33003e+07	2.43743e+07	2.31144e+07	2.35872e+07	3.34113e+07	2.31087e+07	2.64444e+07	2.43776e+07	2.50166e+07	2.84199e+07	1.93987e+07	2.21671e+07	2.40367e+07	2.54215e+07
Q8NF99	ZNF397	858606	1.01232e+06	884275	2.17812e+06	1.10927e+06	1.06299e+06	992720	2.08928e+06	874845	1.45935e+06	699520	680181	1.05563e+06	1.31037e+06	1.45823e+06	1.28835e+06	1.31675e+06	846665	972498	795432	930260	1.4409e+06	1.55859e+06	922744	1.42209e+06	1.06992e+06	1.02003e+06	1.26175e+06	976569	979676	888542	1.2312e+06	983796	1.13697e+06	986920	1.11183e+06	822385	1.10376e+06	541860	943064
Q8NFA0	USP32	4.4765e+06	4.33227e+06	4.32327e+06	4.01623e+06	4.05692e+06	3.92533e+06	3.79342e+06	3.95616e+06	3.99343e+06	3.99876e+06	3.9788e+06	4.08437e+06	4.03743e+06	3.81509e+06	3.73478e+06	3.85539e+06	3.8369e+06	3.80482e+06	3.92983e+06	3.48839e+06	4.33283e+06	4.23932e+06	4.63401e+06	4.04439e+06	4.34694e+06	4.14767e+06	4.01228e+06	3.99866e+06	4.47379e+06	3.80333e+06	3.75891e+06	4.06017e+06	4.07899e+06	4.27804e+06	3.79256e+06	4.10613e+06	3.97876e+06	4.03796e+06	4.12751e+06	4.13182e+06
Q8NFC6	BOD1L1	1.50258e+07	1.54756e+07	1.5415e+07	1.55273e+07	1.5795e+07	1.66517e+07	1.60411e+07	1.57742e+07	1.56824e+07	1.58952e+07	1.69985e+07	1.6047e+07	1.60929e+07	1.64764e+07	1.64423e+07	1.57932e+07	1.56839e+07	1.56202e+07	1.60161e+07	1.48511e+07	1.4901e+07	1.55835e+07	1.70465e+07	1.53884e+07	1.51779e+07	1.6024e+07	1.67061e+07	1.63077e+07	1.57792e+07	1.61329e+07	1.62115e+07	1.57832e+07	1.55464e+07	1.58134e+07	1.60708e+07	1.56424e+07	1.52417e+07	1.51517e+07	1.59422e+07	1.58013e+07
Q8NFD5;Q8NFD5-2;Q8NFD5-3	ARID1B	3.45582e+06	3.83453e+06	3.12425e+06	3.95579e+06	3.81085e+06	4.00372e+06	4.34706e+06	3.87903e+06	3.60723e+06	3.91747e+06	4.03238e+06	3.80016e+06	3.75891e+06	3.92849e+06	3.81225e+06	3.95798e+06	3.80308e+06	3.68748e+06	3.68889e+06	3.4893e+06	3.85336e+06	3.83146e+06	4.77192e+06	3.74645e+06	3.85408e+06	3.93114e+06	4.00995e+06	3.8499e+06	3.87856e+06	3.92447e+06	4.14746e+06	3.9285e+06	3.91654e+06	3.95554e+06	4.12878e+06	3.86006e+06	3.77317e+06	3.657e+06	3.63093e+06	3.4484e+06
Q8NFF5;Q8NFF5-2	FLAD1	9.60186e+06	8.74023e+06	9.92419e+06	9.14379e+06	9.21699e+06	9.38149e+06	8.97144e+06	8.75358e+06	8.91347e+06	8.89137e+06	9.11856e+06	8.8446e+06	8.59626e+06	9.10602e+06	9.07937e+06	8.96381e+06	9.29867e+06	9.23051e+06	8.63087e+06	7.88898e+06	9.46362e+06	9.17309e+06	1.01621e+07	8.62747e+06	9.33167e+06	9.46503e+06	9.17734e+06	8.94322e+06	9.10515e+06	9.1265e+06	9.14232e+06	9.30567e+06	8.89641e+06	9.10901e+06	8.63368e+06	8.55222e+06	9.05053e+06	8.84155e+06	8.727e+06	8.1374e+06
Q8NFG4	FLCN	942900	995538	865942	1.06617e+06	1.04767e+06	1.0086e+06	956198	1.11327e+06	981994	955068	898670	983045	914184	1.03224e+06	1.00155e+06	918730	914047	947540	1.15415e+06	1.01731e+06	928652	1.02681e+06	856690	1.15552e+06	791052	992789	920594	1.16832e+06	897094	1.11014e+06	965722	835611	1.08178e+06	849273	906842	1.08188e+06	653860	1.12722e+06	1.07132e+06	659524
Q8NFH3	NUP43	2.21448e+07	2.28692e+07	2.17241e+07	2.3535e+07	2.20908e+07	2.16416e+07	2.19808e+07	2.18875e+07	2.30865e+07	2.13857e+07	2.24675e+07	2.22724e+07	2.17446e+07	2.1378e+07	2.14179e+07	2.01451e+07	2.07207e+07	2.04676e+07	2.21421e+07	1.8851e+07	2.33606e+07	2.26531e+07	2.11788e+07	2.23637e+07	2.24046e+07	2.06877e+07	2.30927e+07	2.33692e+07	2.16824e+07	2.13228e+07	2.04552e+07	2.15936e+07	2.06314e+07	2.27118e+07	2.22419e+07	2.08394e+07	2.12769e+07	2.05276e+07	2.15592e+07	2.23487e+07
Q8NFH4	NUP37	2.57471e+07	2.53805e+07	2.99202e+07	2.65769e+07	2.61072e+07	2.4735e+07	2.7559e+07	2.55002e+07	2.58941e+07	2.45708e+07	2.86173e+07	2.58961e+07	2.70953e+07	2.73125e+07	2.73993e+07	2.77076e+07	2.78207e+07	2.68155e+07	2.83205e+07	2.83388e+07	2.64448e+07	2.6294e+07	2.52087e+07	2.60462e+07	2.80861e+07	2.51198e+07	2.5367e+07	2.63835e+07	2.66964e+07	2.6298e+07	2.63919e+07	2.63431e+07	2.7415e+07	2.60281e+07	2.65413e+07	2.65577e+07	2.70596e+07	2.53512e+07	2.5607e+07	2.73106e+07
Q8NFH5;Q8NFH5-2	NUP35	1.7202e+07	1.6143e+07	1.59904e+07	1.73993e+07	1.66203e+07	1.74742e+07	1.59203e+07	1.67661e+07	1.63189e+07	1.73164e+07	1.68863e+07	1.78779e+07	1.73846e+07	1.70483e+07	1.64834e+07	1.6308e+07	1.70592e+07	1.79245e+07	1.73764e+07	1.68556e+07	1.64907e+07	1.76731e+07	1.46072e+07	1.71498e+07	1.68441e+07	1.72766e+07	1.65531e+07	1.6959e+07	1.69426e+07	1.78322e+07	1.61613e+07	1.65205e+07	1.71831e+07	1.73512e+07	1.77996e+07	1.67207e+07	1.7842e+07	1.83576e+07	1.72971e+07	1.88163e+07
Q8NFH8;Q8NFH8-4	REPS2	688505	768339	783022	657193	672327	668816	596616	698790	635993	639264	621156	690222	684671	684776	707499	685333	740242	712591	573364	848556	663322	620637	650279	639915	662524	644167	657012	699357	790533	686424	602241	775531	622684	687139	682649	686623	781284	738226	636942	718162
Q8NFI3	ENGASE	3.175e+06	3.29193e+06	3.51989e+06	3.35843e+06	3.00004e+06	3.31078e+06	3.13307e+06	3.31188e+06	3.40736e+06	3.24699e+06	3.0006e+06	3.38214e+06	2.85663e+06	3.11487e+06	3.3343e+06	3.24092e+06	2.92595e+06	3.22986e+06	2.91145e+06	3.58245e+06	3.05709e+06	2.99696e+06	3.39204e+06	3.53694e+06	2.97924e+06	3.30084e+06	3.20348e+06	3.34106e+06	3.10466e+06	3.27855e+06	3.16844e+06	3.24195e+06	3.08469e+06	3.17358e+06	3.11146e+06	3.10064e+06	3.28495e+06	2.98185e+06	3.06701e+06	3.44373e+06
Q8NFJ5	GPRC5A	2.51717e+07	2.77263e+07	2.36304e+07	2.51444e+07	2.86235e+07	2.75816e+07	2.47327e+07	2.54348e+07	2.88681e+07	2.89031e+07	2.61522e+07	2.94123e+07	2.94161e+07	3.03715e+07	3.0009e+07	2.84248e+07	2.83693e+07	2.94345e+07	2.79458e+07	3.28665e+07	2.60045e+07	2.73264e+07	2.2267e+07	2.77337e+07	2.64468e+07	2.90579e+07	2.5358e+07	2.67285e+07	2.77145e+07	2.82056e+07	2.58843e+07	2.5775e+07	2.92266e+07	2.83074e+07	2.83132e+07	2.69792e+07	3.0382e+07	2.9538e+07	2.67754e+07	3.51578e+07
Q8NFJ9;Q8NFJ9-2	BBS1	1.05933e+06	976758	1.14684e+06	686765	842802	857826	650133	783854	815545	866532	946231	864362	987234	847859	731024	856291	858114	994806	850759	700701	893369	806606	1.12158e+06	846206	911124	735905	952238	842367	1.01131e+06	864410	735437	979627	956910	893616	828832	1.18217e+06	819961	841786	801777	657702
Q8NFP7;Q96G61	NUDT10;NUDT11	1662650	9.48443e+06	8138140		8.96464e+06	3993320	3117800	1561430	2071440	5181840	2150720	7159670	7272680	71535.1	1784740	10908200	7054600	2865490	3241460	1633750	7448480	2260060		8.07936e+06	6.42069e+06	5488910	4256610	5805930	7.18504e+06	3575350	9.21196e+06	9.93376e+06	3047120	3480060	2351430	3557860	839439	8313380	4238800	3309570
Q8NFP9	NBEA	321888	373624	365617	338691	323204	345932	514211	417198	374959	371023	374587	368611	333134	372351	323528	439530	303759	341024	344219	214711	375683	347910	500577	348915	329433	346948	331486	452813	327498	350779	391139	402379	379254	353188	376296	311666	339251	315242	413466	324884
Q8NFQ8	TOR1AIP2	7.62495e+06	7.29151e+06	6.99077e+06	7.3514e+06	7.59045e+06	7.49423e+06	7.75485e+06	7.16667e+06	7.69304e+06	7.44546e+06	7.50907e+06	7.81058e+06	7.73531e+06	7.2875e+06	6.35248e+06	7.66931e+06	7.48987e+06	7.36361e+06	7.94298e+06	8.07484e+06	7.40014e+06	7.46098e+06	8.92647e+06	7.6971e+06	7.48519e+06	7.42559e+06	7.31391e+06	7.82166e+06	7.57582e+06	7.70208e+06	7.16272e+06	6.80185e+06	7.61705e+06	7.16349e+06	7.94936e+06	7.62248e+06	7.40393e+06	7.36468e+06	7.62854e+06	7.73469e+06
Q8NFT2	STEAP2	2.12678e+06	2.21298e+06	2.63589e+06	2.669e+06	2.55558e+06	2.44188e+06	2.64803e+06	2.74251e+06	2.42955e+06	2.45066e+06	2.78391e+06	2.60974e+06	2.50513e+06	2.40092e+06	2.6193e+06	2.64435e+06	2.17323e+06	2.28723e+06	2.94671e+06	1.81929e+06	2.14771e+06	2.26435e+06	2.63089e+06	2.98466e+06	2.46155e+06	2.47925e+06	2.69517e+06	2.85284e+06	2.23112e+06	2.34874e+06	2.75141e+06	3.1848e+06	2.66215e+06	2.42565e+06	2.84624e+06	2.60764e+06	2.45505e+06	2.14285e+06	2.70081e+06	2.0795e+06
Q8NFU3-3	TSTD1	4148020	4111040	4647030	5109490	4179560	4001710	4700300	5443440	3580760	3767950	4701940	5293200	3888410	3363380	4930580	5159410	4275310	3400240	4259550	3653480	3977080	3687740	2648940	5450570	4210230	4262460	5004860	5246490	4509400	3471200	4653330	4469720	3933150	3805850	5087520	5244550	4256850	3755710	4777510	4310300
Q8NFU3-4	TSTD1	1.0964e+07	1.17292e+07	1.09612e+07	1.23196e+07	1.15358e+07	1.13631e+07	1.27239e+07	1.12447e+07	1.04754e+07	1.29155e+07	1.26425e+07	1.30865e+07	1.06956e+07	1.05565e+07	1.02822e+07	1.21981e+07	1.21889e+07	1.11541e+07	1.17123e+07	1.18699e+07	1.16467e+07	1.14578e+07	1.28511e+07	1.29419e+07	1.02538e+07	9.84667e+06	1.32327e+07	1.17192e+07	1.23936e+07	1.03788e+07	1.22057e+07	1.41769e+07	1.1221e+07	1.24477e+07	1.18878e+07	1.07581e+07	1.14643e+07	1.2081e+07	1.28869e+07	1.28906e+07
Q8NFU5	IPMK	500175	484717	698153	232595	484528	480223	156164	220599	727162	529594	252836	298330	476047	456757	340242	272237	362389	449037	311323	347940	588630	520900	509122	253154	568034	466857	620241	320192	514850	463168	348631	340620	485888	490216	280173	508066	459242	499149	218774	260812
Q8NFV4	ABHD11	2.50385e+07	2.62153e+07	2.59112e+07	2.3588e+07	2.30749e+07	2.37053e+07	2.61253e+07	2.32972e+07	2.50019e+07	2.38433e+07	2.38059e+07	2.25382e+07	2.43643e+07	2.39654e+07	2.36516e+07	2.26317e+07	2.56519e+07	2.38122e+07	2.33353e+07	2.72412e+07	2.40781e+07	2.35865e+07	1.98213e+07	2.30981e+07	2.44182e+07	2.3735e+07	2.55257e+07	2.2899e+07	2.4185e+07	2.37571e+07	2.36809e+07	2.60688e+07	2.51574e+07	2.41429e+07	2.40037e+07	2.52571e+07	2.52667e+07	2.52776e+07	2.55954e+07	2.52875e+07
Q8NFW5-2	DMBX1		554325		352680	677035	283450		281145	557162	252170	351682	441995	655541	273823	394255		442206	320479	411210	235087	727487	341707	441677	217108	651904	349288		306652	603524	310220	353868	443128	528548	303717	448001	231883	367904	385663	402301	113233
Q8NFW8	CMAS	9.29867e+06	1.02937e+07	9.68618e+06	8.90058e+06	9.44456e+06	9.57945e+06	8.85684e+06	9.27882e+06	9.21473e+06	9.59615e+06	8.83768e+06	9.00642e+06	9.13827e+06	9.39596e+06	8.06832e+06	9.15377e+06	9.16001e+06	9.37886e+06	8.33671e+06	7.3736e+06	9.43663e+06	9.69693e+06	1.03164e+07	9.31324e+06	9.71366e+06	9.20964e+06	8.72135e+06	9.61506e+06	9.18576e+06	9.31108e+06	8.85175e+06	9.46376e+06	9.26889e+06	9.29201e+06	8.54914e+06	9.18601e+06	9.41016e+06	9.56422e+06	8.37169e+06	7.7407e+06
Q8NFY4;Q8NFY4-2;Q8NFY4-3;Q8NFY4-4;Q8NFY4-5;Q8NFY4-6;Q8NFY4-7;Q8NFY4-8	SEMA6D	1264460			1012280	1027240	1277990	1019490	1274220	1343980	1241360	1288690	1042820	1193910	1197600		357163	1068400	1091740	979297	809210	1290160	1026780			1169170	1210270	319190	933648	1083580	1296600	379054	1189350	988541	1100190	1156890	1094050	951720	872487	747583	739138
Q8NFZ0;Q8NFZ0-2	FBH1	1.42262e+06	1.40433e+06	1.67562e+06	1.49816e+06	1.56729e+06	1.41894e+06	1.50401e+06	1.41596e+06	1.40288e+06	1.40181e+06	1.46261e+06	1.4611e+06	1.29446e+06	1.31214e+06	1.49785e+06	1.46153e+06	1.32485e+06	1.31039e+06	1.29059e+06	1.17571e+06	1.39752e+06	1.38387e+06	2.07287e+06	1.35921e+06	1.36681e+06	1.43737e+06	1.45214e+06	1.31263e+06	1.32921e+06	1.36767e+06	1.41961e+06	1.38868e+06	1.26267e+06	1.23775e+06	1.44853e+06	1.3927e+06	1.25228e+06	1.23904e+06	1.38266e+06	1.26053e+06
Q8NFZ4	NLGN2	872061	654583	1.02475e+06	874652	716164	1.03268e+06	1.20628e+06	801475	1.08831e+06	929001	1.01302e+06	783117	845590	1.08207e+06	1.08266e+06	1.01138e+06	1.08367e+06	794823	1.08189e+06	900258	883084	1.07509e+06	970273	968727	964215	902441	1.17449e+06	722727	851976	814308	815259	1.0439e+06	1.03631e+06	1.11815e+06	967278	1.09238e+06	1.00088e+06	1.04265e+06	823474	1.09155e+06
Q8NFZ5	TNIP2	1273370		4140760	5108640	412970	531428	4314620	5291430	524892	429151		4322810	129155	559226	270949	4803470	433980	521319	4655710	221929	488695	352611	6840200	458418	4586180	202243	2007350	5552940		515609	4243260	1730880	423370	328865	5328120	5.54441e+06	3619500	526255	5119530	214201
Q8NFZ8	CADM4	1.08582e+07	1.18506e+07	1.09115e+07	1.07397e+07	1.11873e+07	1.27739e+07	1.17707e+07	1.07568e+07	1.11416e+07	1.28627e+07	1.10976e+07	1.06688e+07	9.80349e+06	1.04529e+07	9.43197e+06	8.8219e+06	9.57872e+06	9.80582e+06	1.04902e+07	1.17393e+07	1.15564e+07	1.18698e+07	1.18783e+07	1.06575e+07	1.09435e+07	1.11208e+07	1.24775e+07	1.04953e+07	1.13236e+07	1.13318e+07	1.13177e+07	1.01253e+07	9.90938e+06	1.10651e+07	1.02421e+07	9.77316e+06	1.00285e+07	1.0113e+07	9.38967e+06	9.5271e+06
Q8NG08	HELB	1.30848e+06	1.42238e+06	1.1349e+06	811115	1.04564e+06	1.64568e+06	1.17469e+06	813076	1.27489e+06	1.42465e+06	1.4614e+06	893000	1.27229e+06	1.39647e+06	772415	885902	1.26604e+06	1.44316e+06	745334	741322	1.10709e+06	1.36252e+06	1.22314e+06	825296	976117	1.26199e+06	1.14904e+06	866881	1.07951e+06	1.42499e+06	1.09513e+06	966277	1.17448e+06	1.39616e+06	1.0822e+06	929439	1.1039e+06	1.16771e+06	824707	931995
Q8NG11;Q8NG11-2	TSPAN14	3.59945e+06	3.95825e+06	3.91388e+06	3.49272e+06	4.60704e+06	3.95992e+06	3.9073e+06	3.57187e+06	4.12769e+06	4.0736e+06	4.15287e+06	3.40625e+06	3.81826e+06	3.46696e+06	4.06418e+06	3.27249e+06	4.19236e+06	3.61269e+06	2.87599e+06	2.873e+06	4.15752e+06	3.31295e+06	6.45531e+06	3.96857e+06	4.1642e+06	3.59061e+06	3.66173e+06	3.51853e+06	4.59677e+06	3.53801e+06	4.01008e+06	3.5286e+06	3.42863e+06	3.2276e+06	3.42756e+06	3.39441e+06	3.10768e+06	2.51839e+06	3.05936e+06	2.99199e+06
Q8NG27;Q8NG27-3	PJA1	443830	308829	1.60509e+06	564574	437715	503639	424651	549061	389177	486378	489067	504041	423556	416589	425482	408547	463016	451139	571662	340952	487998	408975	690424	563125	210691	387830	351075	447497	402042	371139	354901	302041	1.34801e+06	317961	246697	354399	432930	418403	404666	364975
Q8NG31-2	KNL1	5.82537e+06	5.8672e+06	6.1874e+06	5.75921e+06	6.00111e+06	5.62526e+06	6.00975e+06	5.55421e+06	6.26079e+06	5.73779e+06	5.81953e+06	5.68515e+06	5.91409e+06	5.39291e+06	5.48271e+06	5.50251e+06	5.67697e+06	5.63506e+06	5.54774e+06	4.43237e+06	5.86892e+06	6.06154e+06	7.40138e+06	5.92109e+06	5.94684e+06	6.15249e+06	5.64587e+06	5.71798e+06	5.80763e+06	5.93463e+06	5.63917e+06	5.1854e+06	5.85699e+06	5.36483e+06	5.7751e+06	5.58652e+06	5.61771e+06	5.60941e+06	5.10343e+06	4.91876e+06
Q8NG48	LINS1	322112	380115	747308	254147	294880	252389	271740	273886	429724	223764	266363	245103	271815	214282	323735	281279	432430	286194	293684	630771	322176	236027	667875	278977	292881	323862	232113	206933	240847	213325	246339	628553	398927	211619	274876	286243	279204	277697	173607	494009
Q8NG68	TTL	3.69194e+06	3.64385e+06	3.49706e+06	3.44659e+06	3.84384e+06	3.78434e+06	4.11482e+06	3.44932e+06	3.44562e+06	3.60219e+06	3.45675e+06	3.51608e+06	3.8438e+06	3.8162e+06	3.91235e+06	3.63371e+06	3.94565e+06	3.59036e+06	3.51317e+06	3.24397e+06	3.90964e+06	3.8107e+06	4.44073e+06	3.66085e+06	3.73129e+06	3.8829e+06	3.58931e+06	3.8666e+06	3.83388e+06	3.83869e+06	3.68007e+06	3.68708e+06	3.7794e+06	4.35077e+06	3.82653e+06	3.97399e+06	3.56874e+06	3.88885e+06	3.62039e+06	3.50975e+06
Q8NGA1	OR1M1	697499	1032950		704274	705206		633272		810589	849116	794123	704138	815997	872988	703748	685232	830458		669421	956054	731769	719112	700371	712229	743525	813984	756927	689072	729037		670940	1023510	774714	870088		763963	729489	804119	684843	820888
Q8NGG4	OR8H1	1132590	1288160	838089	816063	1278180	1103480	901106	893288	685076	862498	685840	857825	1387510	946352	848422	843071	1100920	1256820	836885	763598	1159950	1198280	875899	889238	1218130	978753	724344	2007030	1194980	1049290	808332	886797	1210940	1102400	731503	834354	1368970	1176500	696511	633452
Q8NGY6	OR6N2	1265640	1190000		1350960	916828	1062800	968535	1360210	965404	992947	1023490	1329790	1143330	1113410	1376260	1306320	1091190	1067320	1179760	1187960	984449	957118	1323450	1259710	913733	1077190	559129	1139980	857413	1125650	1043940	2052440	962480	1199580	1126180	1318620	1019820	1077690	1142950
Q8NHG7	SVIP	4.09351e+06	4.36693e+06	2.80341e+06	4.5073e+06	4.39276e+06	3.95228e+06	4.22326e+06	4.29879e+06	4.55708e+06	4.09614e+06	4.52253e+06	4.5162e+06	3.97112e+06	3.88913e+06	4.48203e+06	4.34622e+06	3.76296e+06	3.99148e+06	3.82695e+06	3.54651e+06	4.54424e+06	4.06225e+06	3.77008e+06	4.76304e+06	4.49585e+06	3.92756e+06	3.62315e+06	4.5195e+06	3.74315e+06	3.90556e+06	4.38068e+06	4.53162e+06	3.86833e+06	3.82681e+06	4.57979e+06	4.44682e+06	3.80474e+06	1.62394e+06	4.26389e+06	3.98038e+06
Q8NHG8	ZNRF2	2.06388e+06	2.03592e+06	2.40344e+06	1.65727e+06	2.00561e+06	2.29664e+06	1.34806e+06	1.81187e+06	3.19211e+06	2.10053e+06	1.73674e+06	2.10083e+06	2.04716e+06	2.54682e+06	1.59414e+06	2.33209e+06	1.91676e+06	2.03077e+06	1.75253e+06	2.06706e+06	1.87176e+06	2.14008e+06	2.06557e+06	2.07265e+06	1.79947e+06	2.1674e+06	1.7099e+06	1.88875e+06	1.9866e+06	1.97767e+06	1.70037e+06	1.88451e+06	2.11338e+06	2.42011e+06	1.90016e+06	1.81941e+06	1.98343e+06	1.95599e+06	1.472e+06	2.14575e+06
Q8NHH9;Q8NHH9-5	ATL2	3.44826e+07	3.39589e+07	2.78682e+07	3.46845e+07	3.55287e+07	3.5727e+07	3.79434e+07	3.04382e+07	3.45504e+07	3.91452e+07	3.51962e+07	3.19162e+07	3.85956e+07	3.84389e+07	3.56509e+07	3.63331e+07	3.72107e+07	3.52837e+07	3.76352e+07	3.91211e+07	3.78069e+07	3.80245e+07	3.4064e+07	3.49694e+07	3.91759e+07	3.76316e+07	3.49764e+07	3.42256e+07	3.33062e+07	3.73069e+07	3.74353e+07	2.89003e+07	3.65532e+07	3.35391e+07	3.60453e+07	3.74925e+07	3.69538e+07	3.47404e+07	3.28899e+07	3.40741e+07
Q8NHM5;Q8NHM5-4	KDM2B	1.26677e+06	1.41479e+06	1.63558e+06	1.29292e+06	1.46967e+06	1.13801e+06	1.15259e+06	1.35591e+06	1.28274e+06	1.26025e+06	1.2075e+06	1.25472e+06	1.51011e+06	1.14661e+06	1.1486e+06	1.28879e+06	1.45913e+06	1.38954e+06	1.57064e+06	2.11158e+06	1.37014e+06	1.24666e+06	1.75108e+06	1.2359e+06	1.3245e+06	1.18299e+06	1.42534e+06	1.22542e+06	1.18009e+06	1.13865e+06	1.31017e+06	1.23338e+06	1.17662e+06	1.17339e+06	1.16338e+06	1.19857e+06	1.25189e+06	1.15378e+06	1.10112e+06	1.43219e+06
Q8NHP6	MOSPD2	3.08992e+06	3.24478e+06	3.26444e+06	3.39274e+06	3.50773e+06	3.60432e+06	3.37112e+06	3.57907e+06	3.33388e+06	3.3462e+06	3.25262e+06	3.53049e+06	3.2084e+06	3.64513e+06	3.20873e+06	3.41133e+06	3.50323e+06	3.43417e+06	3.15812e+06	2.98963e+06	3.54451e+06	3.44512e+06	4.94914e+06	3.45231e+06	3.40583e+06	3.30448e+06	3.15397e+06	3.44474e+06	3.31568e+06	3.4399e+06	3.24818e+06	3.03073e+06	3.43607e+06	3.5118e+06	3.15294e+06	3.71761e+06	3.86255e+06	3.73613e+06	3.34201e+06	3.22435e+06
Q8NHP8	PLBD2	4.49148e+06	4.553e+06	4.6051e+06	4.52142e+06	4.89272e+06	4.40872e+06	4.29245e+06	4.49683e+06	4.61938e+06	4.97055e+06	4.50347e+06	4.36465e+06	5.40555e+06	4.74873e+06	4.79855e+06	4.54475e+06	4.9926e+06	4.85607e+06	4.78248e+06	4.19454e+06	4.70637e+06	4.66609e+06	4.76678e+06	4.70593e+06	4.62637e+06	4.82799e+06	4.74032e+06	4.4843e+06	5.02374e+06	4.85067e+06	4.67406e+06	4.78131e+06	4.6109e+06	4.90499e+06	4.29369e+06	4.74903e+06	4.51776e+06	3.85939e+06	4.49298e+06	4.1749e+06
Q8NHQ1;Q8NHQ1-2;Q8NHQ1-4;Q8NHQ1-5	CEP70	236362	321585	565009	74441.4	355914	250594	434977		285518	261771	627523		355009	269548		804509	224601	273489	287442	221324	252645	281877		163913	303468	345540		586452	372298	273749	444339	691090	244368	223698	731727	501011	211575	210685	653567	242400
Q8NHQ8;Q8NHQ8-2	RASSF8	204291			110403	1585860	570597	613394	712768	921239	276907	576274	635887	1599510	245007	726867	459987	184738	194969	763707	665852	1558150	358557	606632	470022	1638470	571361	762135	694704	71476.3	521084	815200	522322	495923	515953	568616	568951	163020	606939	666934	829539
Q8NHQ9	DDX55	8.21532e+06	7.15941e+06	7.18201e+06	8.308e+06	7.70953e+06	7.66476e+06	7.65739e+06	8.16762e+06	7.9907e+06	7.7696e+06	7.99068e+06	8.39763e+06	7.75016e+06	8.11386e+06	7.97769e+06	7.86353e+06	7.46529e+06	7.92914e+06	8.11935e+06	7.92894e+06	7.86255e+06	7.97686e+06	1.37654e+07	8.26897e+06	7.72495e+06	7.95345e+06	8.3092e+06	7.96758e+06	7.53732e+06	7.67636e+06	8.73596e+06	7.93698e+06	7.51597e+06	7.38117e+06	7.82431e+06	7.5356e+06	7.58116e+06	7.98313e+06	7.77734e+06	7.9413e+06
Q8NHS3	MFSD8	1.22324e+06	1.11705e+06	2.32882e+06	689073	1.36393e+06	1.35985e+06	694154	741078	1.19068e+06	792314	1.23498e+06	653605	1.20023e+06	984927	895480	1.06421e+06	1.1453e+06	1.17957e+06	1.22499e+06	1.02179e+06	1.41922e+06	1.00632e+06	1.17266e+06	1.15925e+06	1.23348e+06	831803	1.03409e+06	592676	1.16178e+06	1.00116e+06	1.05553e+06	677779	905118	819047	810797	876379	1.2849e+06	685142	656076	861531
Q8NHU3	SGMS2	336906	671069	1.00285e+06	590991	672064	695144	723967	568726	709945	701215	507136	548865	1.04138e+06	973161	856811	821770	800072	1.00078e+06	910748	677196	679621	833370	601633	571069	570315	662044	632636	457609	519994	745015	597990	640556	953567	965562	830975	1.02844e+06	925376	646364	616478	943435
Q8NHU6	TDRD7	2.06031e+06	2.08744e+06	2.10857e+06	1.99526e+06	2.06658e+06	2.03722e+06	2.15123e+06	2.03231e+06	2.10424e+06	1.93737e+06	2.0423e+06	2.05008e+06	2.08266e+06	1.99551e+06	2.19291e+06	2.15238e+06	2.10686e+06	2.02827e+06	1.92715e+06	1.82177e+06	2.07578e+06	2.00534e+06	2.24975e+06	1.91724e+06	1.97745e+06	2.09226e+06	1.98301e+06	2.13751e+06	2.13807e+06	2.0261e+06	2.12412e+06	2.18098e+06	2.00478e+06	2.03232e+06	2.1171e+06	2.06866e+06	2.04467e+06	1.93535e+06	1.90009e+06	1.76879e+06
Q8NHV4;Q8NHV4-3	NEDD1	5.61626e+06	5.94013e+06	5.86572e+06	6.34169e+06	6.43473e+06	6.37573e+06	6.24479e+06	6.6254e+06	5.96662e+06	6.20628e+06	6.63976e+06	6.65922e+06	6.41065e+06	6.03844e+06	6.1605e+06	6.49646e+06	6.25063e+06	6.11801e+06	6.4896e+06	6.6667e+06	6.40472e+06	6.29502e+06	6.56451e+06	6.61769e+06	6.447e+06	6.69392e+06	6.60075e+06	6.35491e+06	5.6964e+06	6.21338e+06	6.30611e+06	6.40797e+06	6.17781e+06	6.31604e+06	6.39358e+06	7.20234e+06	6.47401e+06	6.8064e+06	6.10459e+06	7.83232e+06
Q8NHY2;Q8NHY2-2;Q8NHY2-3;Q8NHY2-4	COP1	841544	737984	819427	719675	737551	643336	899450	722337	680076	645162	741431	964389	792194	534971	682739	827229	684807	801406	828307	106553	776484	744683	2.56872e+06	771021	661061	588824	686802	789820	633176	650948	761660	590330	628945	627512	724266	755003	518270	587948	660858	303397
Q8NHZ8	CDC26	3.87604e+06	3.68901e+06	4.35064e+06	4.36613e+06	4.35232e+06	4.52465e+06	4.43239e+06	4.69816e+06	4.22573e+06	4.23692e+06	4.5534e+06	4.80614e+06	3.9748e+06	4.298e+06	4.48051e+06	4.5058e+06	4.30208e+06	4.41959e+06	4.57048e+06	5.08046e+06	4.11649e+06	4.52246e+06	5.5216e+06	4.56781e+06	4.22966e+06	4.49356e+06	4.33591e+06	4.1077e+06	4.16416e+06	4.50989e+06	4.34371e+06	4.95972e+06	4.07925e+06	4.26087e+06	4.40636e+06	4.24532e+06	4.51861e+06	4.1935e+06	4.47985e+06	4.76001e+06
Q8NI08;Q8NI08-2	NCOA7	2.15307e+06	2.26086e+06	2.27003e+06	2.27829e+06	2.19006e+06	2.33436e+06	2.40307e+06	2.19572e+06	2.21029e+06	2.29382e+06	2.2347e+06	2.29308e+06	2.13781e+06	2.12021e+06	2.3051e+06	2.39358e+06	2.19422e+06	2.16742e+06	2.14775e+06	1.9143e+06	1.90696e+06	2.11783e+06	2.61092e+06	2.128e+06	2.04393e+06	2.19647e+06	2.44373e+06	2.39326e+06	2.27268e+06	2.31408e+06	2.36188e+06	2.56748e+06	2.12052e+06	2.30304e+06	2.31164e+06	2.32888e+06	2.18099e+06	2.20827e+06	2.3937e+06	2.30101e+06
Q8NI22;Q8NI22-2;Q8NI22-3	MCFD2	5.74381e+06	6.56117e+06	5.22601e+06	6.2101e+06	6.5872e+06	5.51401e+06	6.37582e+06	6.98262e+06	6.97314e+06	7.24687e+06	7.30193e+06	7.17702e+06	7.60974e+06	6.36744e+06	7.464e+06	7.9351e+06	7.15757e+06	6.84423e+06	6.42987e+06	7.65075e+06	6.10066e+06	6.19012e+06	1.16005e+07	6.70023e+06	7.06943e+06	6.25773e+06	6.96027e+06	6.80017e+06	6.57736e+06	6.43133e+06	6.9582e+06	6.67018e+06	7.51871e+06	6.91038e+06	6.62544e+06	7.27318e+06	6.32711e+06	6.37461e+06	6.59735e+06	9.00174e+06
Q8NI27	THOC2	1.61071e+07	1.61696e+07	1.49646e+07	1.5186e+07	1.68867e+07	1.63243e+07	1.56363e+07	1.52928e+07	1.5976e+07	1.5852e+07	1.4991e+07	1.53566e+07	1.68231e+07	1.62637e+07	1.56122e+07	1.53963e+07	1.68527e+07	1.64306e+07	1.51448e+07	1.46794e+07	1.661e+07	1.5962e+07	1.43892e+07	1.53596e+07	1.63558e+07	1.61114e+07	1.5344e+07	1.48098e+07	1.61639e+07	1.61216e+07	1.57202e+07	1.64478e+07	1.6161e+07	1.61032e+07	1.5865e+07	1.48443e+07	1.68235e+07	1.59416e+07	1.5254e+07	1.44109e+07
Q8NI35	PATJ	3.91155e+06	4.09604e+06	4.49072e+06	4.15107e+06	3.78576e+06	3.9205e+06	4.31538e+06	4.11242e+06	3.67366e+06	3.71348e+06	4.30878e+06	4.1103e+06	4.04741e+06	3.86996e+06	4.38219e+06	4.1409e+06	3.94585e+06	3.99576e+06	4.22004e+06	4.52716e+06	3.98934e+06	3.91858e+06	4.80501e+06	4.40315e+06	3.95389e+06	3.88535e+06	4.19866e+06	4.21018e+06	3.81675e+06	3.86258e+06	4.24739e+06	4.5642e+06	3.92129e+06	3.88278e+06	4.17183e+06	4.0117e+06	4.05856e+06	3.80566e+06	4.14531e+06	4.13776e+06
Q8NI36	WDR36	2.48951e+07	2.54267e+07	2.53081e+07	2.50156e+07	2.48737e+07	2.53214e+07	2.45812e+07	2.51887e+07	2.50955e+07	2.51283e+07	2.34971e+07	2.56405e+07	2.52306e+07	2.47561e+07	2.46897e+07	2.48504e+07	2.46701e+07	2.47778e+07	2.6709e+07	2.64309e+07	2.48849e+07	2.48135e+07	2.44981e+07	2.44404e+07	2.48296e+07	2.49435e+07	2.48201e+07	2.45039e+07	2.56761e+07	2.45062e+07	2.52663e+07	2.59843e+07	2.43211e+07	2.45363e+07	2.50734e+07	2.46011e+07	2.42874e+07	2.48636e+07	2.62187e+07	2.54996e+07
Q8NI37	PPTC7	1.54299e+06	1.55543e+06	1.74526e+06	1.54344e+06	1.73905e+06	1.79726e+06	1.56267e+06	1.63055e+06	1.70793e+06	1.56619e+06	1.42802e+06	1.74189e+06	1.5902e+06	1.71286e+06	1.61468e+06	1.66014e+06	1.63788e+06	1.67771e+06	1.53942e+06	2.1297e+06	1.5882e+06	1.78497e+06	2.05163e+06	1.75871e+06	1.59784e+06	1.65019e+06	1.64629e+06	1.75244e+06	1.60894e+06	1.79695e+06	1.63914e+06	1.66484e+06	1.50035e+06	1.52837e+06	1.63593e+06	1.50908e+06	1.6981e+06	1.6578e+06	1.59274e+06	1.94663e+06
Q8NI60	COQ8A	7.52824e+06	7.65777e+06	6.45059e+06	6.65045e+06	7.45855e+06	7.52443e+06	6.75549e+06	6.8625e+06	7.27106e+06	7.94629e+06	6.78105e+06	6.83982e+06	6.58673e+06	7.12868e+06	6.80257e+06	6.52406e+06	6.40738e+06	6.33153e+06	5.64306e+06	6.7677e+06	7.02624e+06	7.12972e+06	7.15737e+06	7.09357e+06	7.48323e+06	7.32458e+06	7.76448e+06	6.98248e+06	7.72683e+06	7.58712e+06	6.69374e+06	8.00987e+06	7.26645e+06	7.41446e+06	6.59097e+06	7.06461e+06	6.90808e+06	6.65158e+06	5.9308e+06	7.31496e+06
Q8NI77	KIF18A	4.07354e+06	3.66759e+06	3.77905e+06	3.52492e+06	3.47137e+06	3.39232e+06	3.95482e+06	3.40233e+06	3.50454e+06	3.09303e+06	3.70298e+06	3.57501e+06	3.47141e+06	3.26776e+06	3.51456e+06	3.12416e+06	3.07995e+06	3.0696e+06	3.16363e+06	3.16445e+06	3.24194e+06	3.32477e+06	4.48989e+06	3.44045e+06	3.6554e+06	3.5279e+06	3.78079e+06	3.47539e+06	3.24939e+06	3.15959e+06	3.35007e+06	3.62176e+06	3.48503e+06	3.34876e+06	3.66262e+06	3.64982e+06	3.00941e+06	3.092e+06	3.45083e+06	3.05271e+06
Q8TA86	RP9	3.74988e+06	3.27058e+06	3.35963e+06	3.05481e+06	3.57962e+06	3.50903e+06	3.14785e+06	3.11748e+06	3.64565e+06	3.3991e+06	2.88823e+06	3.45085e+06	3.64274e+06	3.63209e+06	3.22076e+06	3.2993e+06	3.79424e+06	3.61871e+06	3.53901e+06	3.25543e+06	3.48793e+06	3.23014e+06	3.49479e+06	3.2666e+06	3.54772e+06	3.54513e+06	2.94466e+06	3.23531e+06	2.90914e+06	3.38779e+06	3.1619e+06	3.20071e+06	3.29179e+06	3.3343e+06	3.04904e+06	3.26147e+06	3.26995e+06	3.29997e+06	2.74448e+06	3.3455e+06
Q8TAA5	GRPEL2	3.24924e+06	2.98234e+06	2.8203e+06	2.53152e+06	2.97872e+06	3.1217e+06	2.95129e+06	2.50774e+06	3.25159e+06	3.1509e+06	2.7279e+06	2.37228e+06	3.08156e+06	3.22968e+06	2.93864e+06	2.94197e+06	3.29371e+06	3.4932e+06	2.97653e+06	2.54941e+06	3.21753e+06	3.05268e+06	3.13477e+06	2.64565e+06	2.88994e+06	3.20094e+06	2.51518e+06	2.2689e+06	3.0212e+06	3.34256e+06	3.04129e+06	3.29644e+06	3.46779e+06	3.37479e+06	2.99199e+06	2.44341e+06	3.47551e+06	3.3821e+06	2.89735e+06	2.65308e+06
Q8TAA9;Q8TAA9-2	VANGL1	1.00528e+07	1.11441e+07	1.20903e+07	1.20752e+07	1.18942e+07	1.10435e+07	1.11345e+07	1.2304e+07	1.10067e+07	1.1167e+07	1.16309e+07	1.05581e+07	1.21466e+07	1.13194e+07	1.25027e+07	1.11099e+07	1.11135e+07	1.02191e+07	1.07281e+07	1.10725e+07	1.15442e+07	1.15708e+07	1.32437e+07	1.10748e+07	1.20286e+07	1.19768e+07	1.22924e+07	1.13741e+07	1.14995e+07	1.12868e+07	1.21233e+07	1.09094e+07	1.09524e+07	1.10289e+07	1.16605e+07	1.06805e+07	9.98617e+06	9.34225e+06	1.08025e+07	1.07474e+07
Q8TAD4	SLC30A5	2.07083e+06	2.14889e+06	2.94418e+06	2.02078e+06	2.67718e+06	2.36414e+06	2.05056e+06	2.47533e+06	2.15064e+06	2.26937e+06	1.03622e+06	2.10392e+06	2.12576e+06	2.47592e+06	2.00036e+06	2.12251e+06	2.22931e+06	2.28494e+06	2.18105e+06	1.77838e+06	2.151e+06	2.08366e+06	1.84809e+06	2.37267e+06	2.37134e+06	2.14078e+06	2.14216e+06	1.64988e+06	2.22458e+06	1.98725e+06	1.86878e+06	2.38405e+06	2.4602e+06	2.29984e+06	2.08179e+06	1.93414e+06	2.1187e+06	2.00273e+06	2.00447e+06	2.14132e+06
Q8TAD7	OCC1	201657	1.69962e+06	1.76199e+06	2.0156e+06	2.06783e+06	2.02728e+06	2.22807e+06	1.94983e+06	2.45056e+06	2.21391e+06	2.64223e+06	2.05261e+06	1.7209e+06	1.82372e+06	2.42141e+06	2.56698e+06	2.16873e+06	2.00291e+06	2.55065e+06	1.30039e+06	1.75701e+06	2.74848e+06	1.92162e+06	1.87669e+06	1.90737e+06	2.31751e+06	2.5219e+06	1.94781e+06	2.03383e+06	2.25108e+06	1.836e+06	1.57468e+06	2.30974e+06	2.17613e+06	1.88584e+06	1.83495e+06	1.51793e+06	2.35586e+06	2.70062e+06	1.68662e+06
Q8TAD8	SNIP1	5.19705e+06	6.11832e+06	5.60729e+06	5.01436e+06	5.32343e+06	5.19004e+06	5.03618e+06	5.03476e+06	5.1036e+06	5.1093e+06	4.71844e+06	4.84036e+06	5.50733e+06	5.12856e+06	5.29513e+06	5.11179e+06	5.14296e+06	5.2794e+06	4.40383e+06	5.27926e+06	5.44227e+06	5.0422e+06	7.4956e+06	4.85484e+06	5.54669e+06	5.4356e+06	5.1677e+06	5.49061e+06	5.26163e+06	5.21907e+06	5.01047e+06	5.305e+06	5.67858e+06	5.20839e+06	5.23526e+06	5.39514e+06	4.88548e+06	4.87362e+06	4.92783e+06	5.69574e+06
Q8TAE6	PPP1R14C	716068	814842	661923	683540	719552	827768	703789	656373	649004	540865	724569	786905	581619	646946	801992	617123	634431	640890	630245	593322	718305	795557	708061	711539	728144	799437	873898	669471	599477	627510	778691	884834	676692	640089	650208	565331	910365	796564	460276	786325
Q8TAE8	GADD45GIP1	1.75602e+07	2.0303e+07	1.8351e+07	2.13333e+07	1.92511e+07	1.88024e+07	2.1219e+07	2.06127e+07	1.9144e+07	1.93229e+07	2.06902e+07	2.01227e+07	1.79069e+07	1.76237e+07	2.01988e+07	2.12516e+07	1.72865e+07	1.67601e+07	2.02445e+07	2.04857e+07	1.66831e+07	1.74695e+07	1.92818e+07	2.03705e+07	1.79808e+07	2.01788e+07	2.14949e+07	1.94025e+07	1.89674e+07	1.90494e+07	2.03775e+07	1.67582e+07	1.85868e+07	1.84444e+07	1.88592e+07	2.05011e+07	1.97512e+07	1.77185e+07	1.95599e+07	1.89703e+07
Q8TAF3	WDR48	4.50589e+06	4.44139e+06	4.05391e+06	4.58376e+06	4.40382e+06	4.61137e+06	4.43385e+06	4.84521e+06	4.63774e+06	4.60373e+06	4.63072e+06	4.60694e+06	4.50159e+06	4.48802e+06	4.35603e+06	4.42159e+06	4.0394e+06	4.19288e+06	4.35637e+06	4.08653e+06	4.46317e+06	4.6251e+06	5.11428e+06	4.53505e+06	4.61752e+06	4.57087e+06	4.7016e+06	4.72534e+06	4.96017e+06	4.34186e+06	4.34164e+06	4.34053e+06	4.51582e+06	4.49522e+06	4.25384e+06	4.60727e+06	4.11981e+06	4.06382e+06	4.4697e+06	4.18281e+06
Q8TAG9	EXOC6	3.36614e+06	2.97419e+06	3.13952e+06	2.68598e+06	3.36888e+06	3.05259e+06	2.87405e+06	2.83867e+06	2.76195e+06	3.21559e+06	2.69495e+06	2.72533e+06	3.31098e+06	2.98749e+06	2.88309e+06	2.95687e+06	3.31431e+06	3.14181e+06	3.0406e+06	3.1502e+06	3.19108e+06	2.77588e+06	3.94085e+06	3.05125e+06	3.21632e+06	3.25348e+06	2.9901e+06	2.89163e+06	3.10037e+06	3.11111e+06	2.88535e+06	3.13243e+06	3.13381e+06	3.12103e+06	2.76277e+06	2.92899e+06	3.25693e+06	3.24826e+06	2.95561e+06	3.62181e+06
Q8TAK5	GABPB2	556601	291700	316460	334646	330928	295644	680933	461016	311760	247141	392469	223874	304209	246666	369942	405267	163488	159006	162280	208082	337708	281127	537278	385592	304038	314771	465020	461819	321045	208812	305150	360407	301612	270869	331003	363476	146426	177348	234390	168993
Q8TAM2-4	TTC8	614981	467955	836712	521581	505809	384089	460315	474704	440552	495324	437727	531988	577856	381867	202362	496483	343890	433535	380899	374246	541406	513580	567869	668795	484186	404056	429400	605553	607197	494210	491475	406983	644733	482036	442246	579367	392175	447370	438185	210491
Q8TAP6	CEP76	1.77485e+06	1.71388e+06	2.08726e+06	1.66104e+06	1.84037e+06	1.58336e+06	1.69465e+06	1.39564e+06	1.66298e+06	1.31207e+06	1.60053e+06	1.42103e+06	1.46801e+06	1.40317e+06	1.39686e+06	1.36026e+06	1.41012e+06	1.34216e+06	1.34682e+06	971156	1.86445e+06	1.67592e+06	2.54962e+06	1.27864e+06	1.73558e+06	1.5936e+06	1.65954e+06	1.48171e+06	1.6542e+06	1.41474e+06	1.63619e+06	1.81762e+06	1.55448e+06	1.35713e+06	1.467e+06	1.37195e+06	1.54479e+06	1.35723e+06	1.27967e+06	1.15454e+06
Q8TAP8	PPP1R35	2.25938e+06	3.69142e+06	4.33904e+06	3.28634e+06	3.14593e+06	2.98206e+06	3.27824e+06	3.50016e+06	3.31838e+06	3.04033e+06	3.72299e+06	3.39269e+06	2.6566e+06	2.70138e+06	2.98434e+06	3.07414e+06	2.36991e+06	2.54252e+06	3.6943e+06	2.99204e+06	3.0088e+06	2.99532e+06	3.47735e+06	3.4179e+06	2.68045e+06	3.06949e+06	2.69103e+06	3.18153e+06	3.2967e+06	2.82036e+06	2.94285e+06	4.1908e+06	2.77878e+06	2.49365e+06	2.88127e+06	3.02582e+06	2.58909e+06	2.56506e+06	2.83653e+06	2.23173e+06
Q8TAP9	MPLKIP		1.3895e+06	906550	809435	1.19484e+06	1.18318e+06	1.28442e+06	1.19323e+06	1.07167e+06	1.03749e+06	1.10486e+06	1.0264e+06	1.18516e+06	1.60629e+06	489690	1.06609e+06	481297	655882	169041	350549	1.39689e+06	1.26506e+06	993996	327214	1.23683e+06	1.35098e+06	215674	1.16113e+06	656809	825669	731175	885064	617836	1.45279e+06	1.67647e+06	891626		284403	448377	459238
Q8TAQ2	SMARCC2	821652	608975	996913	1.14925e+06	1.23808e+06	1.98157e+06	594226	1.08171e+06	1.04868e+06	1.68848e+06	1.26406e+06	961511	1.05009e+06	1.22527e+06	1.12359e+06	1.163e+06	1.06036e+06	1.02401e+06	1.09462e+06	1.29274e+06	1.15104e+06	1.21202e+06	1.04489e+06	1.02894e+06	1.13056e+06	1.185e+06	1.19664e+06	1.093e+06	1.23967e+06	1.78299e+06	1.10864e+06	644970	1.14625e+06	1.08909e+06	1.22878e+06	1.11539e+06	1.18445e+06	1.12056e+06	1.07783e+06	933249
Q8TAQ2-2;Q8TAQ2-3	SMARCC2	2.10426e+07	2.25181e+07	2.26246e+07	2.30735e+07	2.35884e+07	2.32932e+07	2.27415e+07	2.36746e+07	2.15072e+07	2.28635e+07	2.16534e+07	2.33032e+07	2.26426e+07	2.30716e+07	2.23128e+07	2.35819e+07	2.03019e+07	2.09561e+07	2.03924e+07	2.04301e+07	2.25222e+07	2.2349e+07	2.33291e+07	2.30119e+07	2.35015e+07	2.42777e+07	2.39084e+07	2.36688e+07	2.32452e+07	2.2781e+07	2.28028e+07	2.27105e+07	2.28367e+07	2.32909e+07	2.24053e+07	2.30041e+07	2.10733e+07	2.1463e+07	2.03977e+07	2.12938e+07
Q8TAS1	UHMK1	362140	176268	175293	139830	145196	141490	155131	112417	241481	242104	120086	108665	225980	166738	149723	177665	218971	266051	188453	166489	238928	193436	149525	101074	233180	145710	81612.4	101198	193285	193894	131952	83810	272975	191426	137818	215681	269325	255572	148620	256777
Q8TAT5	NEIL3	1.56555e+06	1.50944e+06	1.30143e+06	1.03216e+06	1.4016e+06	1.46355e+06	1.30177e+06	1.04913e+06	1.60262e+06	1.46663e+06	1.28155e+06	929266	1.5751e+06	1.51023e+06	1.26081e+06	919915	1.58727e+06	1.55699e+06	1.57909e+06	1.22958e+06	1.4335e+06	1.38582e+06	5.12725e+06	1.18206e+06	1.54363e+06	1.37011e+06	1.01678e+06	1.23004e+06	1.47047e+06	1.43382e+06	1.39431e+06	1.43236e+06	1.38146e+06	1.20444e+06	1.20486e+06	920751	940207	829985	1.79289e+06	973054
Q8TAT6;Q8TAT6-2	NPLOC4	3.56359e+07	3.59893e+07	3.51822e+07	3.64518e+07	3.61779e+07	3.59715e+07	3.52254e+07	3.52871e+07	3.55881e+07	3.64437e+07	3.57969e+07	3.63048e+07	3.55217e+07	3.51392e+07	3.47376e+07	3.54263e+07	3.64654e+07	3.67065e+07	3.64843e+07	3.71674e+07	3.71041e+07	3.64305e+07	3.61113e+07	3.60341e+07	3.53472e+07	3.59504e+07	3.58692e+07	3.57241e+07	3.61513e+07	3.63692e+07	3.53402e+07	3.73133e+07	3.53886e+07	3.60851e+07	3.58962e+07	3.46194e+07	3.62687e+07	3.67917e+07	3.65217e+07	3.62934e+07
Q8TAV0;Q8TAV0-3	FAM76A	1.85087e+06	2.17444e+06	2.18726e+06	1.96073e+06	1.95992e+06	2.3758e+06	2.71028e+06	1.91728e+06	2.37474e+06	2.32505e+06	2.20553e+06	2.50823e+06	1.992e+06	2.0596e+06	2.50814e+06	2.32266e+06	2.28354e+06	2.16533e+06	2.3114e+06	2.06517e+06	2.19499e+06	2.1401e+06	2.10283e+06	2.38628e+06	2.37942e+06	2.32429e+06	2.82058e+06	2.43606e+06	2.59677e+06	2.42937e+06	1.70288e+06	2.12161e+06	2.26352e+06	2.17131e+06	2.37891e+06	2.30248e+06	2.60461e+06	2.35472e+06	2.32945e+06	2.18593e+06
Q8TB03	CXorf38	2.95071e+06	2.89747e+06	2.7352e+06	2.53528e+06	2.67805e+06	2.9885e+06	2.37622e+06	2.64699e+06	2.88577e+06	3.25564e+06	2.46948e+06	2.68603e+06	3.05569e+06	3.21508e+06	2.75605e+06	2.74521e+06	2.93321e+06	3.38908e+06	2.19154e+06	2.78445e+06	2.81117e+06	3.13527e+06	2.64771e+06	2.7448e+06	2.70758e+06	3.21435e+06	2.36382e+06	2.5008e+06	3.25582e+06	3.08569e+06	2.521e+06	2.67101e+06	2.91549e+06	3.21596e+06	2.58448e+06	2.61454e+06	2.93717e+06	3.01572e+06	2.67139e+06	2.9435e+06
Q8TB05	UBALD1	2.49105e+06	295531	1.11116e+06	1.5985e+06	1.32088e+06	1.32519e+06	1.58494e+06	1.64856e+06	903998	1.4047e+06	1.68099e+06	1.82002e+06	2.34941e+06	2.01337e+06	2.33488e+06	2.73884e+06	2.11292e+06	2.2198e+06	1.9266e+06	1.96939e+06	1.23885e+06	1.09556e+06	2.55589e+06	1.78349e+06	1.38506e+06	1.05171e+06	1.80351e+06	1.54576e+06	1.4929e+06	1.15806e+06	1.55247e+06	2.03606e+06	1.96275e+06	2.20169e+06	2.25668e+06	2.27624e+06	2.09625e+06	1.98778e+06	2.054e+06	2.4988e+06
Q8TB22;Q8TB22-2	SPATA20	1.33177e+06	1.46654e+06	1.59567e+06	1.31512e+06	1.35157e+06	1.45259e+06	1.54709e+06	1.47332e+06	1.27757e+06	1.47267e+06	1.11753e+06	1.34335e+06	1.2611e+06	1.5037e+06	1.47431e+06	1.40146e+06	1.44406e+06	1.35848e+06	1.56807e+06	1.75288e+06	1.34632e+06	1.30265e+06	1.60235e+06	1.34458e+06	1.187e+06	1.32419e+06	1.2827e+06	1.5446e+06	1.29198e+06	1.51979e+06	1.46698e+06	1.34676e+06	1.45982e+06	1.54615e+06	1.67694e+06	1.69374e+06	1.43172e+06	1.42205e+06	1.59559e+06	1.84552e+06
Q8TB24	RIN3	644076	604544	482341	727734	827588	698333	748810	709372	678419	708829	789440	624300	716800	815272	598395	802084	882060	835821	811022	618121	713531	982322	576897	679420	681161	724958	762506	656745	806007	785507	713580	744217	574745	738302	650218	657508	723415	888619	899142	795735
Q8TB36	GDAP1	8.66887e+06	9.09048e+06	1.00969e+07	9.13014e+06	9.48274e+06	9.44703e+06	9.33068e+06	9.9422e+06	9.83073e+06	9.60023e+06	8.67134e+06	1.03337e+07	9.36729e+06	9.03753e+06	9.25407e+06	8.4176e+06	9.95709e+06	9.56504e+06	1.00026e+07	1.01596e+07	9.13991e+06	8.68715e+06	8.45327e+06	9.50816e+06	9.59138e+06	9.46661e+06	9.50176e+06	8.68741e+06	1.01726e+07	9.18566e+06	9.03702e+06	1.13137e+07	9.3582e+06	8.95578e+06	9.05958e+06	1.03321e+07	9.48442e+06	9.91116e+06	1.08706e+07	1.07303e+07
Q8TB37	NUBPL	6.71448e+06	6.06693e+06	6.89077e+06	6.86204e+06	5.83189e+06	5.89498e+06	6.12445e+06	6.31159e+06	5.63522e+06	6.09001e+06	5.87491e+06	6.08177e+06	5.56803e+06	5.8535e+06	6.35696e+06	6.08101e+06	5.49424e+06	5.64076e+06	6.75339e+06	5.68932e+06	5.70512e+06	5.69643e+06	9.66505e+06	6.76464e+06	6.05197e+06	6.05975e+06	6.29771e+06	6.00661e+06	5.73821e+06	6.01595e+06	6.51069e+06	6.82463e+06	5.76035e+06	6.18299e+06	5.85604e+06	6.12143e+06	5.9545e+06	6.22995e+06	6.38739e+06	5.20307e+06
Q8TB40	ABHD4	195260	496878	222223	165786	372580	194769	432883	244581	293216	195881	205202	230342	197454	104268	243623	203733	112163	36288.7	197510	1.33834e+06	251650	157694	534791	224000	285287	172393	193712	236846	200926	148199	272131	346487	156696	146378	165821	207832	145675	74679.3	238371	1.91913e+06
Q8TB45	DEPTOR	862520	945309	1.14798e+06	1.00369e+06	903483	913105	871403	1.05878e+06	894093	809443	975323	949338	724388	798557	843853	784896	640401	567284	734520	744763	854967	913685	1.3622e+06	949706	832154	866489	1.03251e+06	1.14489e+06	723341	835902	931332	1.0173e+06	813228	884002	820713	808779	780580	744474	846756	813135
Q8TB52	FBXO30	6.50248e+06	5.89608e+06	6.27022e+06	6.29003e+06	6.06138e+06	6.15828e+06	6.08711e+06	6.21751e+06	6.91549e+06	6.19835e+06	6.34716e+06	6.60968e+06	6.10039e+06	6.48744e+06	6.44716e+06	6.4968e+06	6.31461e+06	6.10817e+06	6.27479e+06	5.87335e+06	6.46549e+06	6.20325e+06	8.68649e+06	6.50056e+06	6.23606e+06	6.425e+06	6.10652e+06	6.51328e+06	6.29837e+06	6.46551e+06	6.44544e+06	6.21431e+06	6.48448e+06	6.32805e+06	6.25305e+06	6.48806e+06	6.20617e+06	6.41122e+06	6.35181e+06	6.57002e+06
Q8TB61;Q8TB61-2;Q8TB61-3	SLC35B2	2.72494e+07	2.77285e+07	2.85817e+07	2.36913e+07	2.55716e+07	2.61603e+07	2.26057e+07	2.43823e+07	2.62463e+07	2.4646e+07	2.44013e+07	2.50176e+07	2.76898e+07	2.42122e+07	2.56746e+07	2.44084e+07	2.49618e+07	2.59991e+07	2.91228e+07	2.90295e+07	2.55339e+07	2.58843e+07	2.61109e+07	2.55087e+07	2.44104e+07	2.63236e+07	2.4277e+07	2.52483e+07	2.66557e+07	2.49936e+07	2.42341e+07	2.47815e+07	2.44414e+07	2.60985e+07	2.46585e+07	2.42179e+07	2.56662e+07	2.54484e+07	2.72641e+07	2.75111e+07
Q8TB68;Q8TB68-2	PRR7	84714	44767.1	41210.4	71994.1	94127.8	54363.7	52010	56232.7	59310.4	37481.2	58522.3	58709.3	72066.5	58669.4	73416.4	70200.1	110215	88681.1	69740.3	33856.9	78177.9	41254.5		55912.9	71776	56827.1	52534.3	50798.4	73351.1	53550	69475.5	42892.1	91108	38563.8	67389.7	19719.5	89579	75549.6	66967.1
Q8TB69	ZNF519	700570	536467	833936	2.22808e+06	503440	622055	738944	906318	645578	704076	970075	909919	375434	646554	515521	819011	595661	708793	1.0488e+06	746083	442070	664275	908506	888031	483454	614441	548508	791540	1.18595e+06	596949	799345	183558	710907	618312	4.66756e+06	833888	385721	569386	780294	1.36081e+06
Q8TB72-3	PUM2	6.37863e+06	6.57401e+06	6.28205e+06	6.46421e+06	6.71323e+06	6.34276e+06	6.1097e+06	6.57237e+06	6.71079e+06	6.71279e+06	6.82873e+06	6.84043e+06	6.78323e+06	6.63249e+06	6.60756e+06	6.87506e+06	6.96046e+06	6.72856e+06	6.46358e+06	6.63087e+06	7.00144e+06	6.43741e+06	6.20239e+06	6.38874e+06	6.92903e+06	6.29003e+06	6.76973e+06	6.55395e+06	6.66728e+06	6.59962e+06	6.93488e+06	6.82763e+06	6.78724e+06	6.92522e+06	6.48943e+06	6.58227e+06	6.64724e+06	6.93409e+06	7.01279e+06	7.2092e+06
Q8TB96	ITFG1	1.20362e+06	1.33998e+06	1.20696e+06	1.17719e+06	1.36141e+06	1.40099e+06	1.28032e+06	1.2692e+06	1.55072e+06	1.39118e+06	1.1405e+06	1.20723e+06	1.41263e+06	1.31481e+06	1.32568e+06	1.22547e+06	1.40694e+06	1.31126e+06	1.29422e+06	988695	1.44188e+06	1.39348e+06	1.26928e+06	1.41552e+06	1.38546e+06	1.37368e+06	1.08629e+06	1.2952e+06	1.47661e+06	1.45422e+06	1.14771e+06	1.33198e+06	1.22947e+06	1.35851e+06	1.27956e+06	1.13559e+06	1.22858e+06	1.33356e+06	1.41209e+06	1.32357e+06
Q8TBA6	GOLGA5	5.91964e+06	6.00197e+06	6.26262e+06	6.34237e+06	6.36827e+06	6.38223e+06	6.39639e+06	6.34437e+06	6.30847e+06	6.50366e+06	6.03536e+06	6.44114e+06	6.35806e+06	6.46056e+06	5.84314e+06	6.34766e+06	6.12278e+06	6.32686e+06	6.51413e+06	6.44094e+06	6.06631e+06	6.10171e+06	6.14388e+06	6.40001e+06	5.98701e+06	6.33176e+06	6.05763e+06	6.42516e+06	5.81923e+06	6.41446e+06	6.38718e+06	5.43268e+06	6.5202e+06	6.20186e+06	6.26004e+06	5.852e+06	6.42209e+06	6.21252e+06	6.70477e+06	6.9067e+06
Q8TBB5	KLHDC4	9.49063e+06	8.49828e+06	7.46822e+06	8.26431e+06	9.11458e+06	8.6369e+06	8.34854e+06	7.96346e+06	9.48967e+06	8.38335e+06	8.49896e+06	8.14601e+06	8.92507e+06	8.69337e+06	8.0967e+06	7.89577e+06	9.27897e+06	8.9679e+06	8.22447e+06	7.02209e+06	9.34746e+06	9.21352e+06	7.87478e+06	7.98219e+06	9.21835e+06	8.27721e+06	8.22814e+06	8.21618e+06	9.10834e+06	8.61974e+06	8.25323e+06	7.69899e+06	9.26533e+06	8.99345e+06	8.76366e+06	8.62665e+06	9.08585e+06	8.75262e+06	8.61536e+06	7.63517e+06
Q8TBC3	SHKBP1	1.60879e+06	1.67426e+06	1.69842e+06	1.5291e+06	1.76717e+06	1.8369e+06	1.93817e+06	1.58334e+06	1.76247e+06	1.73328e+06	1.56855e+06	1.50338e+06	1.67723e+06	1.78493e+06	1.6369e+06	1.82824e+06	1.66586e+06	1.68542e+06	1.54735e+06	1.38275e+06	1.89414e+06	1.73628e+06	2.1801e+06	1.69782e+06	1.75319e+06	1.78414e+06	1.58255e+06	1.61322e+06	1.69898e+06	1.83058e+06	1.57946e+06	1.77296e+06	1.75844e+06	1.78348e+06	1.59816e+06	1.75701e+06	1.90689e+06	1.89626e+06	1.81276e+06	1.58824e+06
Q8TBC4	UBA3	1.31146e+07	1.34363e+07	1.35936e+07	1.48385e+07	1.29879e+07	1.41419e+07	1.40704e+07	1.53902e+07	1.34343e+07	1.40222e+07	1.43842e+07	1.47644e+07	1.27947e+07	1.35342e+07	1.45468e+07	1.45982e+07	1.32053e+07	1.31399e+07	1.47177e+07	1.36959e+07	1.31436e+07	1.38003e+07	1.26645e+07	1.48905e+07	1.3131e+07	1.41453e+07	1.46921e+07	1.54179e+07	1.38881e+07	1.40968e+07	1.48523e+07	1.40558e+07	1.36834e+07	1.43173e+07	1.47571e+07	1.36235e+07	1.32856e+07	1.36207e+07	1.48104e+07	1.32942e+07
Q8TBE0	BAHD1	1.29485e+06	1.21394e+06	1.37553e+06	1.21481e+06	1.0571e+06	1.21086e+06	1.24112e+06	1.1807e+06	1.19888e+06	1.30776e+06	1.17577e+06	1.08355e+06	1.40533e+06	1.38085e+06	1.32824e+06	1.29226e+06	1.50681e+06	1.36789e+06	1.09701e+06	1.20367e+06	1.38244e+06	1.18691e+06	1.07099e+06	955725	1.37623e+06	1.22326e+06	1.14578e+06	1.01688e+06	1.14356e+06	1.25331e+06	837141	1.20151e+06	1.30894e+06	1.34469e+06	1.36073e+06	1.43491e+06	1.11851e+06	1.15234e+06	1.11942e+06	1.09771e+06
Q8TBE9	NANP	2.72169e+06	3.27034e+06	2.96433e+06	2.70539e+06	3.04085e+06	3.27419e+06	2.30667e+06	2.87406e+06	2.80907e+06	3.05603e+06	2.65108e+06	2.45941e+06	3.40869e+06	3.34952e+06	2.63649e+06	2.77611e+06	3.44944e+06	3.43743e+06	2.75062e+06	3.47656e+06	3.15001e+06	3.69519e+06	3.66087e+06	2.61453e+06	3.09261e+06	3.03108e+06	2.5005e+06	3.01744e+06	2.78179e+06	3.22462e+06	3.18785e+06	2.61427e+06	3.23765e+06	3.39603e+06	2.98941e+06	3.3213e+06	3.16412e+06	2.98192e+06	3.03999e+06	3.50126e+06
Q8TBF2;Q8TBF2-3	PRXL2B	2.83349e+06	2.74136e+06	3.53917e+06	2.85506e+06	2.70627e+06	2.98587e+06	2.91683e+06	2.73572e+06	2.74561e+06	2.89329e+06	3.04809e+06	2.75326e+06	3.06438e+06	2.85985e+06	3.29715e+06	3.00125e+06	2.80382e+06	3.0664e+06	3.36727e+06	2.38745e+06	2.67604e+06	2.65202e+06	1.03504e+06	2.75619e+06	2.67046e+06	2.51737e+06	2.34219e+06	3.24396e+06	2.62805e+06	3.19227e+06	3.33898e+06	3.33791e+06	2.61834e+06	2.28642e+06	3.5007e+06	2.93021e+06	2.79653e+06	3.10983e+06	2.88135e+06	2.70056e+06
Q8TBF4	ZCRB1	2.67428e+06	2.85675e+06	3.6607e+06	3.42963e+06	4.90404e+06	2.97496e+06	3.91211e+06	1.45143e+06	4.33916e+06	3.61165e+06	4.03689e+06	3.55851e+06	5.7189e+06	4.32322e+06	3.65105e+06	4.67532e+06	5.70288e+06	5.10072e+06	4.92538e+06	4.37087e+06	3.78565e+06	3.54848e+06	3.03817e+06	3.59484e+06	4.67643e+06	3.19235e+06	2.99975e+06	3.11598e+06	5.02585e+06	4.05552e+06	3.36014e+06	2.88291e+06	3.53802e+06	3.34488e+06	3.78024e+06	2.52277e+06	4.04263e+06	3.60506e+06	4.49266e+06	4.71116e+06
Q8TBF5;Q8TBF5-2	PIGX	152436			87945.3	274050	281669	359453	199775	304891	255665		89751.8	367292	236146		162853	255148	284522	40264.8	51170.8	211596	186141	212396	325314	291131	224574		183930	46056.7	258696		162928	299807	36356.1	187997	107045	324960	272440	140029	174326
Q8TBH0;Q8TBH0-2	ARRDC2	20987.5	397437	261635		23806.1	70602.7		44396.4	53626.5	32195.7	12050.3		84657.8		24907.9		13083.4	74717	37532.5		42468.3	57682.3		57746.1	23870.7		15703.4	2999.74	80653.2	17010.7		21696.8	44853.9	55014.6	9337.24	28906.9	81184.8	14767.4	22877
Q8TBJ5;Q8TBJ5-2	FEZF2	298728	534021	670150	567597	342325	279862	558752	681433	256813	522160	545460	800467	292073	437960	715061	751807	573442	468892	586539	836833	312097	491943	803049	718082	402495	491891	644144	819629	388907	483330	654160	838042	547243	564900	641382	709666	557571	435758	660695	568312
Q8TBK2;Q8TBK2-2	SETD6	1.33063e+06	1.44026e+06	1.291e+06	1.62244e+06	1.23725e+06	1.16703e+06	1.29316e+06	1.54866e+06	1.25738e+06	1.23559e+06	1.28411e+06	1.33376e+06	1.24102e+06	1.24008e+06	1.31418e+06	1.52053e+06	1.34005e+06	1.3791e+06	1.20948e+06	1.31567e+06	1.11886e+06	1.25357e+06	1.59375e+06	1.4202e+06	1.25657e+06	1.20521e+06	1.2528e+06	1.50048e+06	1.09569e+06	1.25976e+06	1.38596e+06	1.20709e+06	1.22506e+06	1.36511e+06	1.39509e+06	1.69471e+06	1.27707e+06	1.21171e+06	1.22489e+06	1.29782e+06
Q8TBK6;Q8TBK6-2	ZCCHC10	1755700	1627000	2178010	2078500	1894920	2040060	1801750	1805770	1828030	2051580	1951290	2475980	1853250	1920340	2064690	2090890	1860560	1867530	1528610	1469770	1933860	2112130	1976170	2277430	1655420	1923210	1853250	2181830	1972340	2090210	1940640	1839290	1870780	1620150	1794640	1881690	1772890	1941370	1551840	1527600
Q8TBM8	DNAJB14	3.4419e+06	3.77872e+06	3.71238e+06	4.28221e+06	3.9073e+06	4.25319e+06	4.11209e+06	4.19365e+06	4.22449e+06	4.05587e+06	4.29946e+06	4.17569e+06	4.28952e+06	4.02857e+06	3.90672e+06	4.31777e+06	4.23502e+06	4.34387e+06	4.41963e+06	4.13746e+06	4.13239e+06	4.32299e+06	4.34344e+06	4.27673e+06	4.21885e+06	4.06225e+06	4.14045e+06	4.21154e+06	4.30852e+06	4.13737e+06	4.21099e+06	3.63553e+06	3.78459e+06	4.10112e+06	4.04045e+06	4.07927e+06	4.13096e+06	4.16998e+06	4.0022e+06	4.49285e+06
Q8TBN0	RAB3IL1	1.98334e+06	1.89249e+06	1.77755e+06	2.08403e+06	1.66826e+06	1.86196e+06	1.99332e+06	1.78523e+06	1.70384e+06	2.03361e+06	1.97106e+06	1.67e+06	1.65239e+06	1.81966e+06	1.73728e+06	1.69207e+06	1.93819e+06	1.95374e+06	1.73351e+06	1.9151e+06	1.70711e+06	1.81699e+06	1.7834e+06	2.06221e+06	2.02744e+06	2.1236e+06	1.9917e+06	1.80995e+06	1.8065e+06	1.98156e+06	1.89681e+06	1.81796e+06	1.74403e+06	1.76201e+06	1.6803e+06	1.71945e+06	2.01853e+06	2.07458e+06	1.92812e+06	2.12619e+06
Q8TBP0	TBC1D16	650229	697711	875016	895606	845389	822733	940487	728180	999089	867669	833145	786702	876202	858009	772793	943420	879424	861973	847867	742900	833645	995817	3.42897e+06	823389	783889	916692	789327	794374	781859	859643	358457	849185	865871	825962	755697	791889	904883	932954	790150	859588
Q8TBP6	SLC25A40	2.60156e+06	2.19138e+06	3.20736e+06	2.09346e+06	2.80115e+06	2.66296e+06	2.1805e+06	2.28561e+06	2.23616e+06	2.66215e+06	2.1105e+06	2.33094e+06	2.52035e+06	2.52971e+06	2.09136e+06	2.22231e+06	2.86237e+06	2.56098e+06	2.09547e+06	2.34369e+06	2.13437e+06	2.59813e+06	2.22853e+06	2.32347e+06	2.48469e+06	2.76421e+06	2.03006e+06	2.25408e+06	2.66731e+06	2.91242e+06	2.61056e+06	3.03118e+06	2.91824e+06	2.5973e+06	2.32799e+06	2.48617e+06	2.59856e+06	2.77748e+06	2.09561e+06	2.44255e+06
Q8TBQ9	TMEM167A	1.64066e+07	1.03496e+07	1.10803e+07	2.00084e+07	2.19066e+07	1.86374e+07	2.2949e+07	1.46177e+07	2.01329e+07	1.75725e+07	1.8572e+07	1.34113e+07	1.66413e+07	1.74862e+07	2.02483e+07	1.78617e+07	2.74925e+07	2.13683e+07	2.75231e+07	1.61438e+07	2.04163e+07	1.73331e+07	1.24279e+07	1.39398e+07	1.76289e+07	1.73406e+07	1.8944e+07	1.09469e+07	1.9396e+07	1.76467e+07	2.1729e+07	8.26327e+06	2.11004e+07	1.56523e+07	2.11632e+07	9.92809e+06	2.44349e+07	2.00549e+07	1.98878e+07	1.57508e+07
Q8TBR7;Q8TBR7-1	TLCD3A	2.57459e+06	2.03397e+06	2.13613e+06	3.05096e+06	2.78611e+06	3.28799e+06	2.56226e+06	2.39101e+06	2.31658e+06	2.35545e+06	2.35289e+06	2.7922e+06	2.77065e+06	3.10809e+06	2.54815e+06	2.7106e+06	3.20086e+06	3.41904e+06	2.84986e+06	2.831e+06	2.28273e+06	3.23752e+06	3.81824e+06	2.69705e+06	2.54097e+06	2.65157e+06	2.21765e+06	2.16137e+06	2.95867e+06	3.12742e+06	2.17057e+06	2.40102e+06	2.86001e+06	3.22046e+06	2.53459e+06	2.34439e+06	2.79097e+06	6.63498e+06	3.04639e+06	2.65589e+06
Q8TBX8	PIP4K2C	2.04759e+07	1.7769e+07	1.73875e+07	1.69325e+07	1.80351e+07	1.75308e+07	1.71004e+07	1.62917e+07	1.77331e+07	1.66251e+07	1.71294e+07	1.84994e+07	1.79134e+07	1.77115e+07	1.7399e+07	1.78941e+07	1.81463e+07	1.75715e+07	1.69765e+07	1.51516e+07	1.76236e+07	1.7425e+07	1.83352e+07	1.71171e+07	1.7687e+07	1.70636e+07	1.72417e+07	1.69808e+07	1.73622e+07	1.71777e+07	1.77312e+07	1.7669e+07	1.84333e+07	1.72744e+07	1.8442e+07	1.65646e+07	1.84956e+07	1.74298e+07	1.73035e+07	1.61293e+07
Q8TBZ0;Q8TBZ0-2	CCDC110		891248	968904	720540	1015640	860508	893178	729408	996894	1174170	853699	655683	982449	949217	583678	619454	1056400	1112390	1058750	598816	810306	940733	1830490	717582	1095650	879916	1109110	643083	1245620	1120900	170566	752037		817815	860286	573996	897145	863324	743947	698845
Q8TBZ3;Q8TBZ3-2;Q8TBZ3-7	WDR20	1.11647e+06	1.24059e+06	1.23027e+06	1.23626e+06	1.18429e+06	1.42227e+06	1.34405e+06	1.22375e+06	1.15469e+06	1.27928e+06	1.25297e+06	1.15475e+06	1.51177e+06	1.16954e+06	1.39738e+06	1.39457e+06	1.26346e+06	1.22582e+06	1.09871e+06	959097	1.3126e+06	1.3597e+06	1.29927e+06	1.38311e+06	1.38229e+06	1.48822e+06	1.23771e+06	1.27802e+06	1.356e+06	1.35057e+06	1.24502e+06	1.31966e+06	1.3593e+06	1.33973e+06	1.25274e+06	1.2468e+06	1.33869e+06	1.32055e+06	1.20689e+06	1.22913e+06
Q8TBZ6	TRMT10A	2.63322e+06	3.38427e+06	3.96265e+06	3.13669e+06	3.60963e+06	3.49716e+06	3.04871e+06	3.25698e+06	3.13315e+06	3.43123e+06	2.90301e+06	3.29781e+06	3.74146e+06	3.60522e+06	3.02011e+06	2.94441e+06	3.28257e+06	2.97928e+06	2.87909e+06	3.21028e+06	3.49553e+06	3.52772e+06	5.08603e+06	3.1548e+06	3.53991e+06	3.86978e+06	3.02252e+06	3.4072e+06	3.33744e+06	3.29227e+06	3.0098e+06	3.37772e+06	3.48249e+06	3.39148e+06	3.02211e+06	3.21263e+06	3.43918e+06	3.21188e+06	2.83816e+06	3.59712e+06
Q8TBZ8	ZNF564	300420	255617	334892	227617	332227	255748	255473	223903	342920	255669	213838	210255	265985	243377	214828	220393	266458	262540	252359	127536	453617	248352	358095	236707	451827	320301	206412	205959	302853	223222	225772	106287	320556	278640	286834	181370	243230	245093	249135	149080
Q8TC07-2	TBC1D15	1.24988e+07	1.18859e+07	1.27159e+07	1.23386e+07	1.17519e+07	1.179e+07	1.16416e+07	1.24187e+07	1.26933e+07	1.24582e+07	1.27171e+07	1.22782e+07	1.26687e+07	1.21486e+07	1.2291e+07	1.22173e+07	1.18633e+07	1.1858e+07	1.14578e+07	1.19874e+07	1.20223e+07	1.24882e+07	1.23563e+07	1.19193e+07	1.22451e+07	1.21871e+07	1.17007e+07	1.18839e+07	1.19965e+07	1.24472e+07	1.26841e+07	1.31032e+07	1.2124e+07	1.23373e+07	1.27492e+07	1.28759e+07	1.24006e+07	1.21053e+07	1.22101e+07	1.23328e+07
Q8TC12	RDH11	1.34916e+07	1.48609e+07	1.60962e+07	1.34317e+07	1.32842e+07	1.47654e+07	1.43357e+07	1.25723e+07	1.3984e+07	1.41252e+07	1.51384e+07	1.36533e+07	1.42324e+07	1.42127e+07	1.35657e+07	1.284e+07	1.4347e+07	1.34989e+07	1.41822e+07	1.37683e+07	1.41453e+07	1.42011e+07	1.48905e+07	1.3524e+07	1.4076e+07	1.35221e+07	1.60545e+07	1.35159e+07	1.5103e+07	1.43163e+07	1.44739e+07	1.62062e+07	1.47522e+07	1.41736e+07	1.50216e+07	1.33717e+07	1.34705e+07	1.48902e+07	1.44049e+07	1.47383e+07
Q8TC41	RNF217	155799	243597	281510	162354		187123	181695	215170	152407	284770	199587	238249	243477	325903	217514	218125	227333	188259	149648	144330	184868	342962	259813	179022	201629	230667	145551	189563	253250	330939	171940	277251	269666	195058	141035	253280	183480	225308	162589	198602
Q8TC44;Q8TC44-2	POC1B	377354	383592	435730	458798	439311	332080	355389	505172	347360	321744	340718	477173	383593	306620	526088	436374	259904	286857	456397	229150	430356	375099	879208	490301	411733	364141	343418	497792	283328	338130	529539	574893	315970	356387	378299	387621	264390	72638.9	395931	244092
Q8TC57;Q8TC57-4	M1AP	1.09707e+06	1.12011e+06	1.75257e+06	990279	1.22371e+06	1.28409e+06	738570	1.03114e+06	1.01632e+06	1.41129e+06	1.2134e+06	987614	1.24623e+06	1.40129e+06	878546	1.24195e+06	1.22385e+06	1.67757e+06	852616	613198	1.2645e+06	1.37457e+06	1.98299e+06	741266	1.3443e+06	1.56264e+06	1.00307e+06	928849	1.14031e+06	1.17938e+06	911871	1.36967e+06	1.41733e+06	1.29158e+06	1.22748e+06	1.16884e+06	1.05483e+06	1.28365e+06	982482	887529
Q8TC92	ENOX1	120590	87291.8	122234	177421	96244.8	128260	124284	174918	99669.3	127019	111361	134707	122674	143722	110189	179137	112888	107517		77867.4	115392	139168		100748	104620	118351	164051	107082	116488	111312	206105	136548	139039	120941	148110	161087	162014	171965	182819	93971.5
Q8TCA0	LRRC20	7.49498e+06	7.4072e+06	7.77879e+06	6.99255e+06	7.21952e+06	7.35284e+06	7.91368e+06	6.7821e+06	6.91026e+06	7.50158e+06	7.74826e+06	7.24225e+06	7.26197e+06	7.07105e+06	7.9604e+06	6.70651e+06	7.59624e+06	7.50065e+06	6.74476e+06	6.8673e+06	7.41297e+06	7.36063e+06	7.42371e+06	6.86276e+06	6.97604e+06	7.26528e+06	7.43173e+06	6.67116e+06	7.50652e+06	7.2228e+06	8.47439e+06	7.92635e+06	7.40771e+06	7.05907e+06	7.55824e+06	7.44358e+06	7.78077e+06	7.7435e+06	7.0234e+06	6.56788e+06
Q8TCB0	IFI44	701329	919201	714253	776700	380741	529315	655911	634872	534162	681753	619134	865595	400980	367830	450583	537740	12710800	452156	433309	144900	480446	598301		730941	569632	465872	643988	592845	493252	571660	490040	574310	310109		476999	525559	587221	538698	695495	350998
Q8TCB7	METTL6	634252	749119	1097060	574812	458573	535743	369123	609183	542947	455272	551686	508361	601494	502187	523986	769400	540995	479886	501259	675999	527590	566425	963555	544280	480867	491343	554811	664999	436479	594341	503726	686604		522685	533917	560785	463711	493961	486536	801879
Q8TCC3;Q8TCC3-2	MRPL30	7.21678e+06	7.60553e+06	8.03912e+06	7.18167e+06	7.50334e+06	7.49855e+06	8.27752e+06	7.32417e+06	8.16864e+06	8.07509e+06	8.21952e+06	7.10732e+06	8.12142e+06	7.1477e+06	7.646e+06	7.05082e+06	7.85802e+06	7.45131e+06	7.92945e+06	8.07558e+06	7.54613e+06	7.75052e+06	6.81568e+06	7.3015e+06	7.21215e+06	7.81466e+06	8.18584e+06	7.14361e+06	7.86583e+06	7.66732e+06	8.21835e+06	6.72387e+06	7.68862e+06	7.74212e+06	7.50875e+06	7.09053e+06	7.78001e+06	7.86388e+06	7.68641e+06	7.27431e+06
Q8TCD1	C18orf32	1.5605e+06	1.2974e+06	1.45556e+06	1.63061e+06	1.53107e+06	1.39413e+06	1.66957e+06	1.45223e+06	1.60128e+06	1.6852e+06	1.69252e+06	1.66882e+06	1.6048e+06	1.46399e+06	1.71532e+06	1.65571e+06	1.76767e+06	1.59381e+06	1.81836e+06	1.61021e+06	1.53528e+06	1.48627e+06	2.1748e+06	1.52963e+06	1.51653e+06	1.56845e+06	1.53331e+06	1.59007e+06	1.62511e+06	1.39508e+06	1.74315e+06	1.37267e+06	1.5531e+06	1.35239e+06	1.68759e+06	1.58508e+06	1.58873e+06	1.76928e+06	2.00217e+06	2.00968e+06
Q8TCD5	NT5C	1.44411e+07	1.65263e+07	1.67688e+07	1.63563e+07	1.5613e+07	1.6812e+07	1.55504e+07	1.55198e+07	1.60732e+07	1.67299e+07	1.53287e+07	1.59755e+07	1.50929e+07	1.60604e+07	1.50145e+07	1.49665e+07	1.4118e+07	1.46155e+07	1.48604e+07	1.60557e+07	1.61377e+07	1.62484e+07	1.40431e+07	1.52097e+07	1.53478e+07	1.52384e+07	1.61282e+07	1.54543e+07	1.57923e+07	1.53401e+07	1.53488e+07	1.6342e+07	1.56576e+07	1.61183e+07	1.62776e+07	1.497e+07	1.40862e+07	1.48245e+07	1.48458e+07	1.43562e+07
Q8TCE6;Q8TCE6-2	DENND10	4.08356e+06	4.35947e+06	4.01927e+06	4.17167e+06	4.14335e+06	4.03693e+06	4.29262e+06	4.16527e+06	4.12521e+06	4.19104e+06	4.42437e+06	4.19766e+06	4.36515e+06	4.25974e+06	4.28043e+06	4.16996e+06	4.34416e+06	4.37008e+06	4.35642e+06	4.08101e+06	4.215e+06	4.08945e+06	4.48972e+06	4.04455e+06	4.0595e+06	4.07399e+06	4.25231e+06	4.03035e+06	4.17719e+06	4.2578e+06	4.07039e+06	4.20752e+06	3.93693e+06	4.17756e+06	4.27761e+06	4.29866e+06	4.36631e+06	4.19409e+06	4.34826e+06	4.19981e+06
Q8TCF1	ZFAND1	1.32384e+07	1.35901e+07	1.38687e+07	1.23304e+07	1.25382e+07	1.25257e+07	1.18964e+07	1.1377e+07	1.25802e+07	1.23351e+07	1.23721e+07	1.23475e+07	1.15907e+07	1.21858e+07	1.15106e+07	1.2585e+07	1.21251e+07	1.17155e+07	1.14787e+07	1.2591e+07	1.25016e+07	1.26992e+07	1.19881e+07	1.23652e+07	1.19487e+07	1.15568e+07	1.13811e+07	1.16233e+07	1.23557e+07	1.21038e+07	1.23614e+07	1.23147e+07	1.18957e+07	1.17437e+07	1.15205e+07	1.22466e+07	1.19878e+07	1.30882e+07	1.14816e+07	1.18893e+07
Q8TCG1	CIP2A	5.9423e+06	4.97831e+06	6.05815e+06	5.06795e+06	5.24199e+06	5.14876e+06	5.07127e+06	5.15389e+06	5.16964e+06	4.95705e+06	4.87479e+06	5.5207e+06	4.9697e+06	4.79286e+06	4.98501e+06	5.16354e+06	5.03345e+06	4.98142e+06	5.02614e+06	4.75978e+06	5.2988e+06	5.51219e+06	5.48782e+06	5.53436e+06	5.19974e+06	5.31319e+06	4.56698e+06	5.31266e+06	5.55192e+06	5.26903e+06	5.15656e+06	5.02601e+06	5.12345e+06	4.92432e+06	5.14951e+06	5.16086e+06	4.87793e+06	5.03185e+06	5.07169e+06	5.05257e+06
Q8TCG2	PI4K2B	2.14379e+06	2.39273e+06	2.09877e+06	2.152e+06	2.48996e+06	2.31005e+06	2.23824e+06	2.10105e+06	2.35715e+06	2.20499e+06	2.13034e+06	2.12718e+06	2.43562e+06	2.35758e+06	2.20773e+06	2.15656e+06	2.3811e+06	2.4013e+06	2.18811e+06	2.30369e+06	2.36954e+06	2.34848e+06	3.28441e+06	2.4167e+06	2.43324e+06	2.15069e+06	2.12355e+06	2.10895e+06	2.30032e+06	2.33467e+06	2.06449e+06	2.13073e+06	2.43958e+06	2.24655e+06	2.36925e+06	2.43682e+06	2.34635e+06	2.28594e+06	2.1352e+06	2.57773e+06
Q8TCJ2	STT3B	5.81783e+07	5.58146e+07	5.09443e+07	5.10252e+07	5.50226e+07	4.88587e+07	5.11655e+07	5.21776e+07	5.29553e+07	5.04784e+07	5.28666e+07	5.08939e+07	5.15975e+07	5.19386e+07	4.93674e+07	4.99169e+07	5.01291e+07	4.81539e+07	4.86706e+07	5.19959e+07	5.47956e+07	5.15666e+07	5.19976e+07	5.15019e+07	5.2635e+07	5.0488e+07	5.39426e+07	5.17926e+07	5.38654e+07	5.27842e+07	5.37684e+07	5.1708e+07	5.2713e+07	5.10943e+07	5.13551e+07	5.2431e+07	5.08829e+07	5.0409e+07	5.01672e+07	5.26074e+07
Q8TCN5	ZNF507	1.74421e+06	1.60636e+06	1.62316e+06	1.70143e+06	1.60166e+06	1.55445e+06	1.24903e+06	1.5862e+06	1.65576e+06	1.68332e+06	1.4034e+06	1.88425e+06	2.01347e+06	1.83976e+06	1.68105e+06	1.7281e+06	1.88557e+06	1.94901e+06	1.76063e+06	1.50513e+06	1.55551e+06	1.71221e+06	2.33885e+06	1.68866e+06	1.64724e+06	1.68598e+06	1.5115e+06	1.4606e+06	1.62889e+06	1.66534e+06	1.43716e+06	1.48147e+06	1.62741e+06	1.723e+06	1.58327e+06	1.54285e+06	1.69351e+06	1.79496e+06	1.78046e+06	1.63476e+06
Q8TCS8	PNPT1	1.14282e+07	1.1173e+07	1.1603e+07	1.14627e+07	1.1415e+07	1.08745e+07	1.16605e+07	1.18372e+07	1.1554e+07	1.14314e+07	1.14821e+07	1.15851e+07	1.15916e+07	1.15303e+07	1.16245e+07	1.15292e+07	1.19913e+07	1.16707e+07	1.14154e+07	1.11705e+07	1.19299e+07	1.12841e+07	1.12675e+07	1.12263e+07	1.17517e+07	1.14237e+07	1.06068e+07	1.11363e+07	1.10865e+07	1.13784e+07	1.21454e+07	1.12035e+07	1.1537e+07	1.12692e+07	1.12117e+07	1.18274e+07	1.13145e+07	1.14618e+07	1.19738e+07	1.12553e+07
Q8TCT0	CERK		371384	182276		221218	251563	278958	160513	237506	279282	161611	179002	348716	305488	234329	360278	258143	283989	336944	401409	250953	263406	356678	121928	187338	229130		65525.1	214699	211198	151794	294479	248754	271016	230415	298085	228358	305967	28509.8	354236
Q8TCT6;Q8TCT6-3	SPPL3	1407490	1327270	34484.2	1100830	1453510	1273850	1081520	1211410	1470500	1406310	1074430	1161060	1481170	1302110	1291550	1451930	1212580	1384640	1246790	1423720	1396570	1182640	1107700	1238820	1450740	1404250	1053780	240519	1254820	1235750	1321550	1331980	1163800	1186320	1100720	1318690	879949	1032370	1088800	1140890
Q8TCT7;Q8TCT7-4	SPPL2B	583837	630524	469198	345608	713831	562213	572124	329718	703958	554903	586614	361727	682480	476342	582088	425857	685798	636051	393781	626707	811137	598055	545007	370487	651866	636688	619848	320147	712757	532037	560117	576655	670231	464717	396744	359439	560175	685315	272776	377264
Q8TCT8	SPPL2A	9.90646e+06	7.05571e+06	7.0828e+06	7.55237e+06	7.29791e+06	7.57699e+06	6.2107e+06	7.75975e+06	9.46551e+06	8.60378e+06	7.02708e+06	8.95325e+06	8.22336e+06	7.40571e+06	4.63849e+06	7.31703e+06	8.46469e+06	7.11599e+06	7.32292e+06	8.83486e+06	9.67984e+06	7.88712e+06	6.48547e+06	6.11564e+06	8.95992e+06	8.04053e+06	5.3163e+06	7.27911e+06	1.22323e+07	7.73043e+06	7.85653e+06	8.44931e+06	6.52075e+06	7.16241e+06	6.76841e+06	6.59042e+06	8.99905e+06	5.82901e+06	5.35348e+06	7.35969e+06
Q8TCT9-4	HM13	668330	851838	429857			530034	85109.8		767539	555216		85565.7	764022	877236	113034	138221	500829	593974	73583.9	321350	748885	714345	845100	145925	616456	700043	118575	146477	647243	517618	40374	109666	627491	761672	89510.9	556805	798864	576462	141142	160854
Q8TCT9;Q8TCT9-5	HM13	6.19269e+07	6.01869e+07	5.748e+07	5.64083e+07	6.0754e+07	5.97034e+07	5.83924e+07	5.54465e+07	5.70405e+07	6.18159e+07	5.67881e+07	5.76001e+07	6.11325e+07	5.98545e+07	5.58975e+07	5.83153e+07	6.34407e+07	5.93085e+07	6.0316e+07	5.77211e+07	6.36538e+07	5.94745e+07	5.4292e+07	5.57419e+07	6.04134e+07	5.5185e+07	5.79949e+07	5.55095e+07	6.25366e+07	5.96685e+07	6.16264e+07	5.34878e+07	6.38238e+07	5.85806e+07	5.70411e+07	5.83104e+07	6.51286e+07	6.61387e+07	6.03928e+07	5.93722e+07
Q8TCU4;Q8TCU4-2	ALMS1	3.84857e+07	3.62935e+07	4.29153e+07	3.50547e+07	3.50687e+07	3.545e+07	3.47876e+07	3.33082e+07	3.56293e+07	3.56529e+07	3.68289e+07	3.49851e+07	3.36605e+07	3.46542e+07	3.60323e+07	2.97697e+07	3.13879e+07	3.3003e+07	3.22421e+07	3.38967e+07	3.4444e+07	3.57436e+07	4.50016e+07	3.43165e+07	3.25435e+07	3.45213e+07	3.61589e+07	3.37316e+07	3.38809e+07	3.52324e+07	3.37991e+07	3.13522e+07	3.42093e+07	3.52694e+07	3.69016e+07	3.54965e+07	3.4973e+07	3.26545e+07	3.07312e+07	3.30234e+07
Q8TCU6	PREX1	183380	253893	238993	188328	160218	208723	285119	316114	189250	161256	242237	226517	78380.4	209882	264776	270664	145105	192349	159867	185811	218370	202952	331445	208904	179041	226994	336446	167643	188277	224630	245905	200665	129936	179432	236914	134713	144067	145474	229253	261650
Q8TCX1;Q8TCX1-3	DYNC2LI1	159615	257906	349082	256171	185417	225248	245224	205450	262269	404372	283331	372355	345733	340622	188962	339880	360168	367738	332395	370358	219638	234097	1.10655e+06	412665	229298	177283	407591	185499	219168	187145	327459	284679	226340	265678	396217	440233	175881	201965	365458	201404
Q8TCY9	URGCP	4.10237e+06	3.37206e+06	3.79425e+06	3.52156e+06	3.91109e+06	3.3433e+06	3.27735e+06	3.33584e+06	3.80047e+06	3.51667e+06	3.46034e+06	3.57128e+06	3.73042e+06	3.49323e+06	3.65372e+06	3.30973e+06	4.02567e+06	4.15891e+06	3.75334e+06	3.44967e+06	4.05046e+06	3.60002e+06	3.70343e+06	3.44468e+06	3.80465e+06	3.59532e+06	3.34408e+06	3.24335e+06	3.49315e+06	3.30111e+06	3.40814e+06	3.32361e+06	3.66441e+06	3.46713e+06	3.59145e+06	3.69317e+06	3.95628e+06	3.60985e+06	3.77013e+06	3.53633e+06
Q8TCZ2;Q8TCZ2-2;Q8TCZ2-3;Q8TCZ2-5	CD99L2	667922	667048	987618	633516	590013	828269	795981	621227	699284	681841	615039	669681	671940	813384	757535	708587	693046	755186	635101	460849	752246	781615	1.20951e+06	714130	710717	845002	758757	627148	677765	769461	723036	645986	700246	797124	782864	670966	665507	751989	612189	458673
Q8TD16-2	BICD2	7.57467e+06	7.03921e+06	7.27494e+06	7.20721e+06	6.86104e+06	6.87038e+06	7.24262e+06	7.0465e+06	6.95718e+06	6.72444e+06	7.18442e+06	7.12776e+06	7.35817e+06	6.85395e+06	7.77658e+06	7.58903e+06	6.58817e+06	7.03175e+06	7.25043e+06	6.58827e+06	7.03326e+06	6.84304e+06	7.50438e+06	7.15125e+06	6.8155e+06	6.76577e+06	6.84953e+06	7.26204e+06	7.2534e+06	6.72988e+06	7.26093e+06	6.65552e+06	7.0273e+06	7.15373e+06	7.37181e+06	7.76503e+06	6.46526e+06	6.54425e+06	7.3183e+06	7.21622e+06
Q8TD19	NEK9	8.84527e+06	8.89633e+06	8.06456e+06	8.70919e+06	8.90988e+06	8.9113e+06	8.64492e+06	8.84023e+06	8.49896e+06	9.13278e+06	8.84855e+06	8.6394e+06	9.41372e+06	9.37453e+06	9.34462e+06	9.04193e+06	9.4036e+06	9.37056e+06	8.74711e+06	9.0144e+06	9.02132e+06	8.81466e+06	9.23019e+06	8.73623e+06	8.6223e+06	8.85747e+06	8.85018e+06	8.70784e+06	9.06167e+06	9.05477e+06	8.67041e+06	8.89765e+06	9.29145e+06	9.37343e+06	9.27695e+06	8.92165e+06	8.77678e+06	8.65853e+06	8.69252e+06	8.99444e+06
Q8TD26	CHD6	1.14546e+06	1.2772e+06	1.24642e+06	1.2043e+06	1.16051e+06	1.19961e+06	1.20928e+06	1.31683e+06	1.15327e+06	1.2044e+06	1.21334e+06	1.15849e+06	1.16569e+06	1.18204e+06	1.33142e+06	1.22788e+06	1.15223e+06	1.05853e+06	1.19565e+06	891705	1.27109e+06	1.20036e+06	1.45732e+06	1.18233e+06	1.18171e+06	1.1704e+06	1.29773e+06	1.2055e+06	1.25383e+06	1.15142e+06	1.2391e+06	1.21995e+06	1.2199e+06	1.17651e+06	1.28468e+06	1.09159e+06	1.11275e+06	1.08118e+06	1.23451e+06	1.00642e+06
Q8TD30	GPT2	6.08145e+06	5.82173e+06	7.58757e+06	6.20054e+06	5.6924e+06	6.33553e+06	6.20601e+06	6.17488e+06	6.05442e+06	6.34272e+06	6.11193e+06	6.0442e+06	5.86263e+06	5.94074e+06	5.66357e+06	5.66547e+06	5.82168e+06	6.00015e+06	5.31538e+06	5.28569e+06	5.78049e+06	6.1148e+06	6.53261e+06	5.88085e+06	5.7279e+06	5.95347e+06	5.61629e+06	5.88496e+06	6.01749e+06	6.30242e+06	5.96723e+06	5.96844e+06	6.37852e+06	5.89287e+06	5.64982e+06	6.39777e+06	5.98507e+06	5.7862e+06	6.01654e+06	6.38978e+06
Q8TD31;Q8TD31-2;Q8TD31-3	CCHCR1	150459	147301	51922.4	81492.2	172397	139775	83915.4	69550.2	173178	145189	58942.2	63285.9	162356	143619	76201.2	64057.5	118752	177352	122090		256017	127268	111700	36530.5	182892	156875	94336	83795	233337	162039	104858	86113.6	168618	132136	78321.4	69206.4	130076	105227	64944.4	192143
Q8TD43;Q8TD43-3	TRPM4	1.77244e+06	1.75651e+06	1.55658e+06	1.51983e+06	1.58523e+06	1.65264e+06	1.55503e+06	1.73731e+06	1.52318e+06	1.61894e+06	1.62973e+06	1.55584e+06	1.57975e+06	1.65045e+06	1.7676e+06	1.62688e+06	1.60472e+06	1.62841e+06	1.5484e+06	2.04431e+06	1.63934e+06	1.59679e+06	1.9484e+06	1.68904e+06	1.68843e+06	1.59443e+06	1.64725e+06	1.66133e+06	1.6357e+06	1.72397e+06	1.61386e+06	1.80217e+06	1.55973e+06	1.60638e+06	1.92926e+06	1.37833e+06	1.72721e+06	1.68038e+06	1.4753e+06	1.82355e+06
Q8TD55	PLEKHO2	3.39956e+06	3.3001e+06	3.78182e+06	3.24857e+06	3.23657e+06	3.30541e+06	3.68709e+06	3.54557e+06	3.22657e+06	3.42422e+06	3.40041e+06	3.49932e+06	3.0052e+06	3.27635e+06	4.09481e+06	3.23589e+06	3.46735e+06	3.2787e+06	4.04384e+06	3.56795e+06	3.17174e+06	3.25085e+06	3.67161e+06	3.33083e+06	3.46322e+06	3.6662e+06	3.84343e+06	3.32655e+06	3.55356e+06	3.50353e+06	3.34416e+06	3.43236e+06	3.76167e+06	3.44981e+06	3.75935e+06	3.14771e+06	3.67675e+06	3.7617e+06	3.69707e+06	3.81373e+06
Q8TDB6	DTX3L	3.29254e+06	3.19568e+06	3.14341e+06	3.62538e+06	3.22449e+06	3.20329e+06	3.40084e+06	3.38625e+06	3.25279e+06	3.22115e+06	3.03917e+06	3.41392e+06	3.57356e+06	3.56815e+06	3.86128e+06	3.34894e+06	3.8789e+06	3.65206e+06	3.44894e+06	3.69359e+06	3.07718e+06	2.947e+06	3.5936e+06	2.86039e+06	2.90202e+06	3.13046e+06	3.32275e+06	3.28978e+06	3.4102e+06	3.32589e+06	3.4142e+06	3.21359e+06	3.38233e+06	3.45587e+06	3.48861e+06	3.69542e+06	3.65659e+06	3.60526e+06	3.89042e+06	3.79802e+06
Q8TDD1;Q8TDD1-2	DDX54	2.27438e+07	2.21264e+07	2.29876e+07	2.21286e+07	2.2671e+07	2.27945e+07	2.19157e+07	2.26609e+07	2.24265e+07	2.14837e+07	2.11643e+07	2.21246e+07	2.148e+07	2.18885e+07	2.17559e+07	2.28319e+07	2.10254e+07	2.15255e+07	2.16452e+07	2.22509e+07	2.27814e+07	2.25327e+07	2.10037e+07	2.22535e+07	2.20887e+07	2.2246e+07	2.21641e+07	2.24895e+07	2.27041e+07	2.25381e+07	2.18053e+07	2.2187e+07	2.25291e+07	2.32155e+07	2.28008e+07	2.03774e+07	2.26405e+07	2.14295e+07	2.3253e+07	2.29601e+07
Q8TDD5;Q8TDD5-2	MCOLN3	1.72774e+06	1.63611e+06	942572	897487	1.35009e+06	1.52762e+06	851023	898984	1.4289e+06	1.46477e+06	782593	646892	1.44259e+06	1.49755e+06	844459	401127	1.44344e+06	1.53718e+06	844846	905407	1.5536e+06	1.4144e+06	1.22507e+06	921696	1.49515e+06	1.53982e+06	730569	553243	1.59454e+06	1.54836e+06	1.06981e+06	1.28829e+06	1.40041e+06	1.35449e+06	771795	516668	1.4337e+06	1.53328e+06	1.21455e+06	1.02544e+06
Q8TDH9	BLOC1S5	5.76438e+06	4.86196e+06	5.47257e+06	4.3337e+06	4.5546e+06	4.24737e+06	4.39311e+06	3.92432e+06	4.22464e+06	4.32739e+06	4.92135e+06	3.96824e+06	3.80259e+06	3.90297e+06	4.45695e+06	4.50351e+06	4.02453e+06	4.48542e+06	3.88913e+06	3.94772e+06	4.60038e+06	4.27942e+06	5.03348e+06	4.49393e+06	4.17711e+06	4.71267e+06	4.39677e+06	3.6776e+06	4.4709e+06	4.16912e+06	4.11209e+06	4.0912e+06	3.83467e+06	3.90266e+06	4.1914e+06	3.75096e+06	5.19109e+06	4.49734e+06	4.48741e+06	3.98069e+06
Q8TDJ6;Q8TDJ6-3	DMXL2	1.47379e+06	1.4037e+06	1.33351e+06	1.73806e+06	1.51743e+06	1.56268e+06	1.75873e+06	1.79156e+06	1.44847e+06	1.49408e+06	1.69837e+06	1.90177e+06	1.54917e+06	1.45001e+06	1.55642e+06	1.62361e+06	1.37813e+06	1.3963e+06	1.73716e+06	1.57357e+06	1.37247e+06	1.48178e+06	1.9259e+06	1.6432e+06	1.4487e+06	1.46147e+06	1.73057e+06	1.68864e+06	1.26417e+06	1.40534e+06	1.59452e+06	1.7233e+06	1.36478e+06	1.57443e+06	1.60978e+06	1.7354e+06	1.43933e+06	1.51594e+06	1.66865e+06	1.58851e+06
Q8TDL5;Q8TDL5-2	BPIFB1	1528950	1295630	2195370	1437410	1134970	678555	2405440	1321640	1071570	1069330	1677400	1316980	1130880	1042320	1904400	1378260	1280280	1181920	1610150	528585	741131	997205	1595210	1545960	660905	1063030	1990960	1301880	1125450	1090730	1653910	1600130	1137980	511525	1609890	1116940	1232590	1111660	1236500	901686
Q8TDM0-3	BCAS4	882363	1.10213e+06	1.44728e+06	1.26346e+06	1.05808e+06	1.08631e+06	667543	1.19996e+06	992333	1.03378e+06	1.17364e+06	1.24558e+06	1.11012e+06	937873	1.15235e+06	1.18147e+06	1.05616e+06	989354	1.05529e+06	1.00216e+06	919446	959619	1.48009e+06	1.47187e+06	972847	1.14395e+06	1.27001e+06	1.08454e+06	979777	988986	1.41224e+06	1.37089e+06	937014	998272	1.29869e+06	1.13035e+06	865184	909080	1.30803e+06	1.09898e+06
Q8TDM6	DLG5	4.69796e+06	4.53888e+06	5.52087e+06	4.81038e+06	4.38419e+06	4.32976e+06	5.04057e+06	4.94537e+06	4.34702e+06	4.31365e+06	4.80943e+06	5.11627e+06	4.59179e+06	4.66263e+06	5.12247e+06	5.38902e+06	4.45677e+06	4.5371e+06	4.76184e+06	4.32292e+06	4.27465e+06	4.07519e+06	6.15917e+06	4.91138e+06	4.43307e+06	4.33758e+06	4.87403e+06	4.99097e+06	4.47812e+06	4.55335e+06	5.01907e+06	5.10495e+06	4.54938e+06	4.45859e+06	5.22942e+06	5.31412e+06	4.48517e+06	4.88546e+06	5.14983e+06	4.84163e+06
Q8TDN4	CABLES1	1.12824e+06	1.60866e+06	673529	561544	1.24357e+06	951870	181787	766584	1.11941e+06	1.42671e+06	655610	1.11218e+06	785307	879363	842185	860555	918980	818315	908322	366589	1.17226e+06	1.3544e+06	1.11214e+06	583995	1.16788e+06	1.15316e+06	740206	1.22342e+06	1.35606e+06	583442	1.27658e+06	622984	1.26187e+06	1.61619e+06	1.04165e+06	964599	814819	1.0216e+06	683949	853994
Q8TDN6	BRIX1	4.29544e+07	3.94844e+07	4.03622e+07	4.26172e+07	4.16543e+07	3.91088e+07	3.89798e+07	3.84833e+07	4.14599e+07	3.79546e+07	4.02174e+07	3.63115e+07	3.98944e+07	4.07702e+07	3.79029e+07	3.79371e+07	4.01985e+07	4.0124e+07	3.91511e+07	4.02184e+07	3.81608e+07	4.04199e+07	3.87817e+07	3.82817e+07	4.18278e+07	3.64277e+07	4.26057e+07	3.90186e+07	3.90066e+07	3.79103e+07	3.97389e+07	4.13206e+07	3.98561e+07	4.09872e+07	4.18916e+07	4.21421e+07	3.83689e+07	3.54132e+07	3.78658e+07	3.71574e+07
Q8TDP1	RNASEH2C	7.77962e+06	8.48537e+06	9.65832e+06	8.50713e+06	8.53206e+06	8.33955e+06	8.05405e+06	8.30786e+06	8.74205e+06	7.81599e+06	8.36018e+06	7.89204e+06	7.83026e+06	7.4957e+06	7.80065e+06	8.58564e+06	8.64399e+06	8.68533e+06	8.56872e+06	1.00409e+07	9.02099e+06	8.11407e+06	7.64811e+06	8.00459e+06	8.36702e+06	8.27412e+06	8.00049e+06	7.81372e+06	8.00144e+06	8.10807e+06	8.12293e+06	7.5083e+06	8.49006e+06	7.65736e+06	7.86608e+06	7.42856e+06	8.55379e+06	8.93341e+06	8.46614e+06	1.06301e+07
Q8TDQ7-2	GNPDA2	5.38852e+06	5.86197e+06	5.89753e+06	5.71117e+06	5.32953e+06	5.90801e+06	5.16908e+06	5.73569e+06	5.97852e+06	5.48616e+06	5.33095e+06	5.34403e+06	5.48604e+06	5.70791e+06	5.52261e+06	4.97598e+06	5.77885e+06	5.55976e+06	5.09509e+06	5.36826e+06	5.39282e+06	5.59555e+06	5.12945e+06	5.54604e+06	5.4609e+06	5.56258e+06	5.0974e+06	4.95034e+06	5.93915e+06	5.6763e+06	5.29228e+06	5.40791e+06	5.7396e+06	5.98321e+06	5.64274e+06	5.62712e+06	5.7336e+06	5.54394e+06	5.75701e+06	5.36357e+06
Q8TDR0;Q8TDR0-2	TRAF3IP1	1.92864e+06	1.52582e+06	978758	1.16374e+06	1.52448e+06	1.41684e+06	1.27646e+06	997813	1.44097e+06	1.24491e+06	1.43276e+06	918243	1.48706e+06	1.31008e+06	1.29152e+06	968648	1.43878e+06	1.30058e+06	1.2835e+06	1.19049e+06	1.61745e+06	1.39748e+06	1.55202e+06	1.00511e+06	1.54092e+06	1.42419e+06	1.44861e+06	955179	1.46583e+06	1.29713e+06	1.48151e+06	1.53765e+06	1.42205e+06	1.39549e+06	1.27436e+06	1.14937e+06	1.40133e+06	1.44406e+06	1.27356e+06	1.31922e+06
Q8TDR2	STK35	1.37096e+06	1.54393e+06	1.24721e+06	1.51521e+06	1.41666e+06	1.49208e+06	1.70685e+06	1.61388e+06	1.65703e+06	1.53934e+06	1.53442e+06	1.61646e+06	1.60943e+06	1.71929e+06	1.85142e+06	1.65509e+06	1.52686e+06	1.57015e+06	1.69606e+06	1.58965e+06	1.35288e+06	1.51293e+06	1.6822e+06	1.46233e+06	1.35417e+06	1.60269e+06	1.30732e+06	1.63014e+06	1.54331e+06	1.5346e+06	1.67201e+06	1.66535e+06	1.61382e+06	1.55407e+06	1.69531e+06	1.80847e+06	1.50648e+06	1.56663e+06	1.61521e+06	1.37778e+06
Q8TDU5	VN1R17P	10404700	3448300	20538900	6.83537e+06	10143600	6164360	14166700	7254300	6051640	2919620	10485300	4880040	8175590	2652920	7634880	5832370	6.14018e+06	3320420	8302040	6454220	12885200	4235430		6444100	8.20694e+06	3371880	3067560	11280300	3035330	4651910	15255800	3584310	5057650	5030060	5310290	3292270	3069320	7266270	12388400	12228300
Q8TDW0	LRRC8C	3.9818e+06	3.74204e+06	3.49274e+06	3.08508e+06	3.7702e+06	3.39892e+06	3.30912e+06	3.49192e+06	3.54791e+06	3.39887e+06	3.38384e+06	3.38688e+06	3.47324e+06	3.38282e+06	3.24816e+06	3.06879e+06	3.33224e+06	3.33505e+06	2.99714e+06	3.28247e+06	3.8662e+06	3.47068e+06	3.89058e+06	3.42162e+06	3.81484e+06	3.24642e+06	3.35941e+06	3.32557e+06	3.40371e+06	3.18331e+06	3.2645e+06	3.44334e+06	3.56987e+06	3.34731e+06	3.48972e+06	3.00617e+06	3.32357e+06	3.2608e+06	3.049e+06	3.34063e+06
Q8TDX7	NEK7	7.77322e+06	7.41127e+06	8.12186e+06	7.81267e+06	7.53124e+06	7.55034e+06	7.16051e+06	7.59877e+06	7.31616e+06	7.40587e+06	7.30185e+06	7.23933e+06	7.49295e+06	7.38678e+06	7.78964e+06	7.24022e+06	7.26881e+06	7.21141e+06	6.98032e+06	6.565e+06	7.88343e+06	7.60222e+06	6.68648e+06	7.64011e+06	7.72846e+06	7.99546e+06	6.90856e+06	7.8574e+06	7.42442e+06	7.32924e+06	7.47076e+06	7.03665e+06	7.27767e+06	7.40842e+06	7.50301e+06	7.24987e+06	6.98817e+06	7.18558e+06	7.36123e+06	6.50274e+06
Q8TDY2;Q8TDY2-2	RB1CC1	1.83275e+06	1.98784e+06	2.06116e+06	1.9429e+06	1.99702e+06	2.06422e+06	1.89742e+06	1.87958e+06	1.9528e+06	1.98806e+06	1.98458e+06	1.91508e+06	2.05449e+06	2.06955e+06	1.99674e+06	1.90701e+06	1.86995e+06	1.91856e+06	1.67259e+06	1.78411e+06	2.10248e+06	1.98932e+06	2.29545e+06	1.95643e+06	2.03935e+06	2.10769e+06	1.98957e+06	1.90041e+06	1.97672e+06	2.04201e+06	1.86346e+06	1.93486e+06	2.14071e+06	2.10185e+06	1.92187e+06	1.97702e+06	1.89105e+06	1.90228e+06	1.87794e+06	1.99283e+06
Q8TDY4;Q8TDY4-3	ASAP3	1.29154e+06	1.27248e+06	873163	1.17008e+06	1.31546e+06	1.30113e+06	1.1079e+06	1.09963e+06	1.18942e+06	1.18461e+06	950609	937690	1.268e+06	1.28584e+06	1.02094e+06	1.02403e+06	1.11303e+06	1.10243e+06	1.00158e+06	1.14194e+06	1.18499e+06	1.16821e+06	1.19653e+06	1.0007e+06	1.30148e+06	1.30989e+06	1.09112e+06	980357	1.13275e+06	1.33614e+06	960160	1.26604e+06	1.23386e+06	1.27838e+06	1.15756e+06	1.46117e+06	1.23357e+06	1.10924e+06	1.18917e+06	1.43823e+06
Q8TDZ2;Q8TDZ2-4	MICAL1	7.06383e+06	7.01392e+06	7.49364e+06	6.59323e+06	7.42694e+06	7.43528e+06	6.82828e+06	6.58633e+06	6.92234e+06	7.2599e+06	6.26599e+06	6.56285e+06	7.81993e+06	7.46041e+06	7.40494e+06	7.09484e+06	7.28331e+06	7.38463e+06	6.62949e+06	6.95451e+06	7.41482e+06	7.20076e+06	8.92086e+06	6.90095e+06	7.33308e+06	7.53063e+06	6.23614e+06	6.92021e+06	7.28132e+06	6.89043e+06	6.58929e+06	6.93671e+06	7.58988e+06	7.7231e+06	7.2927e+06	7.4915e+06	7.45895e+06	7.38756e+06	6.60516e+06	7.17197e+06
Q8TE02;Q8TE02-4	ELP5	9.91996e+06	9.87259e+06	1.0781e+07	1.09756e+07	1.07873e+07	1.05955e+07	1.07042e+07	1.00706e+07	1.03564e+07	1.1142e+07	1.00882e+07	1.0175e+07	1.04316e+07	1.03923e+07	1.13634e+07	1.133e+07	1.01647e+07	1.053e+07	1.03768e+07	8.7024e+06	1.09165e+07	1.0337e+07	9.53874e+06	9.6784e+06	1.10367e+07	1.01924e+07	1.0231e+07	1.01033e+07	1.06224e+07	1.05195e+07	9.94041e+06	8.85608e+06	1.01827e+07	9.66189e+06	1.07022e+07	9.76257e+06	1.04799e+07	1.01116e+07	1.02972e+07	9.85985e+06
Q8TE04	PANK1	603607	1.05429e+06	1.939e+06	1.05172e+06	1.28927e+06	1.22642e+06	1.08044e+06	1.16397e+06	900468	1.2842e+06	893778	912403	1.15407e+06	1.24482e+06	966785	1.08637e+06	1.03012e+06	1.06407e+06	844389	832810	1.01486e+06	1.11741e+06	1.59342e+06	1.08299e+06	1.03268e+06	1.21405e+06	1.84922e+06	1.15468e+06	904823	1.12704e+06	920541	1.46951e+06	925316	1.2358e+06	497510	983848	1.18377e+06	1.15069e+06	813986	857245
Q8TE68	EPS8L1	2.10551e+06	2.36398e+06	2.31688e+06	2.01709e+06	2.04794e+06	2.14186e+06	1.84114e+06	2.12032e+06	2.1342e+06	2.23412e+06	2.20205e+06	2.18863e+06	2.21123e+06	2.19333e+06	2.28282e+06	2.09562e+06	2.13396e+06	2.34658e+06	2.22055e+06	2.07081e+06	2.23554e+06	2.04451e+06	2.40694e+06	2.13181e+06	1.98882e+06	2.01474e+06	1.95613e+06	2.14149e+06	2.15318e+06	2.17773e+06	2.19008e+06	2.41722e+06	2.32459e+06	2.2845e+06	2.3421e+06	2.22933e+06	2.27496e+06	2.29272e+06	2.41375e+06	2.31938e+06
Q8TE73	DNAH5	6.53066e+07	5.90227e+07	7.11699e+07	6.51423e+07	4.79016e+07	5.91893e+07	4.80009e+07	5.20687e+07	5.62036e+07	6.20002e+07	5.98477e+07	4.41768e+07	4.82564e+07	5.02018e+07	6.03883e+07	4.16666e+07	5.37166e+07	6.65037e+07	6.03009e+07	4.54467e+07	5.31494e+07	7.28205e+07	3.3651e+07	3.76056e+07	4.02778e+07	4.59841e+07	5.33532e+07	4.12484e+07	5.43439e+07	5.69791e+07	6.04797e+07	8.47369e+07	5.34566e+07	5.30511e+07	4.62087e+07	3.03618e+07	5.55864e+07	5.70554e+07	5.28443e+07	3.60877e+07
Q8TE76;Q8TE76-2;Q8TE76-3	MORC4	330099	362881	375869	344666	343814	367106	335995	311615	371595	383919	309381	357198	356180	335600	343178	407334	358547	360318	278331	160960	305476	336811	264407	346288	290700	318579	314672	345721	341522	310209	291222	380620	341582	326290	351916	398952	316213	284227	339475	165929
Q8TE77	SSH3	7.81827e+06	8.62394e+06	7.48399e+06	7.68976e+06	7.83236e+06	8.4088e+06	6.9565e+06	8.2668e+06	8.46001e+06	8.87109e+06	7.84298e+06	7.24866e+06	7.69023e+06	8.00092e+06	7.78803e+06	7.16019e+06	7.83283e+06	7.78269e+06	7.02629e+06	7.64588e+06	8.20067e+06	7.63273e+06	7.54833e+06	7.87895e+06	7.72458e+06	8.23352e+06	7.94865e+06	7.70548e+06	7.90457e+06	8.16419e+06	7.07724e+06	8.79012e+06	8.12417e+06	8.94465e+06	7.56308e+06	8.18079e+06	7.07097e+06	8.17027e+06	7.85038e+06	8.37572e+06
Q8TE82	SH3TC1	151543	120881	347614	114118	180088	86670.6	201330	160048		83965.6	132798	154582	192883	134494	131890		174941	234799		173516	203522	186680		31401.7	134123	169203	116917	200900	86016.3	221715	87389.5			161258	1630360	156914	136709	104431	90831	258330
Q8TE99;Q8TE99-2	PXYLP1	435294	556753	424294	340327	434309	416452	550290	348225	409788	339482	375689	410513	491201	380625	301599	308616	424932	377026	353377	280917	459406	487410	339881	379305	365618	354730	533005	447351	347928	421206	430576	435549	425355	487966	403462	358183	405608	373632	332224	365948
Q8TEA1	NSUN6	3.13073e+06	3.22861e+06	3.36593e+06	3.14938e+06	3.06713e+06	2.98897e+06	3.23063e+06	3.29677e+06	3.05028e+06	3.08348e+06	3.12919e+06	3.47396e+06	3.06374e+06	3.11656e+06	3.2428e+06	3.2556e+06	3.10882e+06	2.9389e+06	3.19714e+06	2.74541e+06	3.24145e+06	2.93709e+06	3.55846e+06	3.21457e+06	3.10911e+06	3.19087e+06	3.38657e+06	3.25032e+06	2.87289e+06	2.91778e+06	3.25059e+06	2.75966e+06	2.98524e+06	2.88798e+06	3.1868e+06	3.35427e+06	2.952e+06	3.0136e+06	3.10152e+06	2.72606e+06
Q8TEA7;Q8TEA7-2;Q8TEA7-3	TBCK	904946	958210	1.28184e+06	887312	1.04864e+06	901037	766517	913156	983041	844835	858347	938511	1.01752e+06	845466	904860	904535	947714	997500	942689	1.25066e+06	1.00143e+06	926258	1.52335e+06	855854	1.00635e+06	1.00756e+06	980625	884157	864057	924407	1.00958e+06	973908	932067	955353	944974	1.07773e+06	949944	898287	974592	1.13258e+06
Q8TEA8	DTD1	1.6183e+07	1.63839e+07	2.15383e+07	1.96426e+07	1.6333e+07	1.8206e+07	1.8025e+07	1.85546e+07	1.84535e+07	1.84782e+07	1.87923e+07	1.67867e+07	1.75374e+07	1.76717e+07	1.81604e+07	1.80572e+07	2.00647e+07	1.85037e+07	1.48189e+07	1.40068e+07	1.61783e+07	1.72987e+07	1.62496e+07	1.666e+07	1.70996e+07	1.70648e+07	2.01466e+07	1.56611e+07	1.61099e+07	1.93133e+07	1.8561e+07	1.95184e+07	1.64169e+07	1.80106e+07	1.89284e+07	2.14104e+07	1.73369e+07	1.65451e+07	1.60913e+07	1.68352e+07
Q8TEB1;Q8TEB1-2	DCAF11	7.2487e+06	7.36579e+06	6.92176e+06	6.7162e+06	7.14729e+06	7.35356e+06	6.67403e+06	6.49791e+06	6.88547e+06	7.116e+06	6.61465e+06	6.01875e+06	6.96178e+06	7.18191e+06	6.96986e+06	6.18235e+06	6.80531e+06	6.88955e+06	6.18312e+06	6.47939e+06	7.12077e+06	6.77993e+06	8.02659e+06	6.8671e+06	7.05759e+06	7.03774e+06	6.99075e+06	6.7062e+06	7.22492e+06	6.94829e+06	6.40126e+06	6.42695e+06	6.69757e+06	7.06697e+06	6.7218e+06	6.59754e+06	6.65499e+06	6.70315e+06	6.29948e+06	7.20468e+06
Q8TEB9	RHBDD1	4.24016e+06	4.48657e+06	4.74855e+06	4.74324e+06	5.19986e+06	4.80312e+06	4.50951e+06	4.34882e+06	4.97467e+06	4.63121e+06	4.1776e+06	4.4127e+06	4.84077e+06	4.50939e+06	3.47278e+06	4.42575e+06	4.63784e+06	4.60551e+06	4.27751e+06	3.78311e+06	4.88809e+06	4.70457e+06	4.6339e+06	3.79007e+06	5.13721e+06	4.92304e+06	4.2787e+06	3.99678e+06	4.61913e+06	4.77092e+06	4.82322e+06	4.44022e+06	4.69474e+06	4.49084e+06	4.68178e+06	4.9683e+06	5.02828e+06	4.9951e+06	4.67539e+06	4.01292e+06
Q8TED0	UTP15	2.59672e+07	2.66145e+07	2.57663e+07	2.50224e+07	2.49888e+07	2.49228e+07	2.47575e+07	2.55176e+07	2.46596e+07	2.4656e+07	2.5171e+07	2.66859e+07	2.38757e+07	2.50868e+07	2.48193e+07	2.48559e+07	2.59292e+07	2.67348e+07	2.64112e+07	2.51497e+07	2.47581e+07	2.48091e+07	2.51892e+07	2.45969e+07	2.49208e+07	2.41297e+07	2.44938e+07	2.55854e+07	2.46488e+07	2.51835e+07	2.57e+07	2.57676e+07	2.57553e+07	2.51179e+07	2.47959e+07	2.50311e+07	2.61861e+07	2.54458e+07	2.56903e+07	2.65346e+07
Q8TED1	GPX8	2.11989e+07	2.1921e+07	2.24186e+07	2.43675e+07	2.24813e+07	2.19583e+07	2.2023e+07	2.40536e+07	2.2058e+07	2.20819e+07	2.21921e+07	2.48161e+07	2.15497e+07	2.0724e+07	2.14276e+07	2.2234e+07	2.06649e+07	2.00566e+07	2.22885e+07	2.04052e+07	2.23818e+07	2.34514e+07	2.7042e+07	2.38738e+07	2.14608e+07	2.09799e+07	2.1081e+07	2.43077e+07	2.1874e+07	2.17691e+07	2.28526e+07	2.21008e+07	2.18581e+07	2.00817e+07	2.14674e+07	2.29992e+07	1.93971e+07	2.07496e+07	2.18274e+07	2.32264e+07
Q8TED9;Q8TED9-2	AFAP1L1	2121380	2137850	290856	2555390	1878720	1943950	2167740	2417290	1778440	1872850	1989520	2199790	1783390	1835540	1785160	2061070	1804920	1791740	2015270	2278430	1786390	1973130	2407250	2594030	1935990	1941280	2134820	2436680	1568890	1883250	2094740	2231620	1896540	1832510	2123080	2141870	1722750	1881670	2352420	2456930
Q8TEE9	SAP25	1442120	1405580		1233560	1166790	1559600	1060190	1145350	1098020	1184060	658985	816168	1234650	1568460	1616100	1075860	260609	100670	128348		1327170	1500060	3519240	1417310	1645470	1788140	1393500	1707000	1167590	1122080	940772	1112870	1382140	1847830	1011280	1310640	80958.4		337482	353232
Q8TEH3	DENND1A	1.69223e+06	1.79698e+06	1.78947e+06	1.56073e+06	1.76134e+06	1.73785e+06	1.61993e+06	1.74481e+06	1.66286e+06	1.68582e+06	1.65166e+06	1.79246e+06	1.55122e+06	1.81788e+06	1.69426e+06	1.90103e+06	1.57371e+06	1.69949e+06	1.48445e+06	1.32206e+06	1.51808e+06	1.6431e+06	2.13614e+06	1.60609e+06	1.50775e+06	1.73329e+06	1.8042e+06	1.60163e+06	1.3902e+06	1.68574e+06	1.53663e+06	1.75022e+06	1.49801e+06	1.69589e+06	1.89524e+06	1.57701e+06	1.55572e+06	1.75235e+06	1.70139e+06	1.37767e+06
Q8TEK3	DOT1L	1.51896e+06	1.56719e+06	1.29312e+06	1.4459e+06	1.27413e+06	1.2949e+06	1.45499e+06	1.51535e+06	1.30804e+06	1.31456e+06	1.72026e+06	1.55745e+06	1.50126e+06	1.50335e+06	1.93095e+06	1.7567e+06	1.65524e+06	1.6949e+06	1.53556e+06	1.52354e+06	1.30796e+06	1.406e+06	3.46456e+06	1.50878e+06	1.33624e+06	1.5097e+06	1.08826e+06	1.2579e+06	1.37987e+06	1.36985e+06	1.19095e+06	1.44338e+06	1.58148e+06	1.54593e+06	1.74223e+06	1.45227e+06	1.7706e+06	1.83304e+06	1.997e+06	1.74875e+06
Q8TEL6;Q8TEL6-3	TRPC4AP	2.48271e+06	2.80985e+06	2.7482e+06	2.81686e+06	2.70751e+06	2.98703e+06	2.39366e+06	2.71134e+06	2.38276e+06	2.68026e+06	2.72895e+06	2.92144e+06	3.02761e+06	3.25308e+06	3.11142e+06	2.81088e+06	3.05727e+06	3.02324e+06	2.87258e+06	2.71937e+06	2.50961e+06	2.73208e+06	3.51194e+06	2.86069e+06	2.93665e+06	2.83094e+06	2.53896e+06	3.05876e+06	2.33549e+06	2.87578e+06	2.86561e+06	2.76954e+06	3.04246e+06	3.26405e+06	3.40743e+06	3.23203e+06	3.3618e+06	3.15335e+06	3.20717e+06	2.73319e+06
Q8TEM1	NUP210	3.73574e+07	3.75846e+07	3.57775e+07	3.73972e+07	3.78092e+07	3.73666e+07	3.81131e+07	3.90524e+07	3.62732e+07	3.65632e+07	3.8231e+07	3.83687e+07	3.68107e+07	3.76367e+07	3.8726e+07	3.79387e+07	3.7682e+07	3.59998e+07	3.7493e+07	3.52715e+07	3.62648e+07	3.66578e+07	3.76947e+07	3.77586e+07	3.67074e+07	3.72934e+07	3.97893e+07	3.90876e+07	3.76484e+07	3.74432e+07	3.91298e+07	4.0794e+07	3.80072e+07	3.86887e+07	3.94928e+07	4.00366e+07	3.72742e+07	3.63406e+07	3.76986e+07	3.52147e+07
Q8TEP8	CEP192	2.01335e+06	2.10598e+06	2.12226e+06	2.10979e+06	2.18596e+06	2.20492e+06	2.22021e+06	2.02465e+06	2.09805e+06	2.05608e+06	2.2892e+06	1.98636e+06	2.19394e+06	2.24798e+06	2.33464e+06	2.10843e+06	2.1203e+06	2.02841e+06	1.999e+06	1.88502e+06	2.06247e+06	2.12689e+06	2.68206e+06	1.98882e+06	2.16352e+06	2.14126e+06	2.21023e+06	2.01014e+06	2.11098e+06	2.21591e+06	2.16287e+06	2.16516e+06	2.12184e+06	2.19086e+06	2.06271e+06	2.07296e+06	1.94155e+06	2.01637e+06	2.02629e+06	1.94443e+06
Q8TEQ0;Q8TEQ0-2	SNX29	486952	663864	623380	452359	690519	635246	410935	469777	601159	533714	486490	497320	629482	504853	462078	556853	737138	693460	621505	430321	771548	594280	320979	364191	601644	533641	704492	528620	509666	473258	393931	693483	597762	581637	463135	465409	642317	438278	542759	365384
Q8TEQ6	GEMIN5	4.00196e+07	3.81914e+07	3.60041e+07	3.82637e+07	3.83467e+07	3.72481e+07	3.79269e+07	3.72378e+07	3.81016e+07	3.64462e+07	3.8178e+07	3.62159e+07	3.71082e+07	3.68518e+07	3.69206e+07	3.65428e+07	3.73426e+07	3.7167e+07	3.76867e+07	3.73432e+07	3.8959e+07	3.91721e+07	3.76412e+07	3.76108e+07	3.85313e+07	3.864e+07	3.73135e+07	3.75903e+07	3.80124e+07	3.66972e+07	3.78171e+07	3.69628e+07	3.65166e+07	3.66912e+07	3.64045e+07	3.59897e+07	3.67268e+07	3.63186e+07	3.71785e+07	3.58858e+07
Q8TEQ8	PIGO	1.01764e+06	991329	915608	918635	837237	921551	904339	967262	851110	836686	757819	946045	924246	850625	1.0116e+06	910596	895449	967234	813198	720112	999739	858405	1.13151e+06	838693	1.01941e+06	1.0595e+06	740239	902636	929217	985040	1.02557e+06	1.04686e+06	880317	883462	740820	567969	946744	970546	1.01308e+06	710820
Q8TER5	ARHGEF40	1.98815e+06	1.81311e+06	2.4399e+06	1.59471e+06	1.74241e+06	1.47298e+06	1.5873e+06	1.39234e+06	1.92553e+06	1.39541e+06	1.71809e+06	1.58498e+06	1.5243e+06	1.20108e+06	1.54525e+06	1.38171e+06	1.33341e+06	1.28512e+06	1.40543e+06	1.08809e+06	1.72654e+06	1.50751e+06	2.19002e+06	1.4758e+06	1.62917e+06	1.45722e+06	1.48025e+06	1.39311e+06	1.61337e+06	1.41909e+06	1.66832e+06	1.5807e+06	1.3636e+06	1.49476e+06	1.46465e+06	1.39054e+06	1.53037e+06	1.42928e+06	1.31486e+06	1.04298e+06
Q8TEU7	RAPGEF6	4.11094e+06	3.92505e+06	3.56145e+06	3.70561e+06	3.68403e+06	3.90306e+06	3.56917e+06	3.55527e+06	3.67276e+06	3.81821e+06	3.77113e+06	3.66404e+06	3.63329e+06	3.68629e+06	3.65364e+06	3.57522e+06	3.6514e+06	3.80697e+06	3.65625e+06	3.61063e+06	3.88143e+06	3.81624e+06	4.47691e+06	3.73697e+06	3.85937e+06	3.87554e+06	3.81193e+06	3.7426e+06	3.8933e+06	3.84126e+06	3.84319e+06	4.00575e+06	4.04189e+06	3.91162e+06	3.92718e+06	3.83988e+06	3.72815e+06	3.9018e+06	3.78232e+06	3.82676e+06
Q8TEV9	SMCR8	1.77281e+06	1.61386e+06	1.48761e+06	1.48895e+06	1.69885e+06	1.69636e+06	1.55815e+06	1.48727e+06	2.00067e+06	1.69177e+06	1.73477e+06	1.42202e+06	1.67811e+06	1.68994e+06	1.70575e+06	1.7076e+06	1.77714e+06	2.00092e+06	1.76104e+06	1.58738e+06	1.63234e+06	1.59792e+06	1.79366e+06	1.48064e+06	1.64292e+06	1.70996e+06	1.79754e+06	1.443e+06	1.38648e+06	1.71028e+06	1.76931e+06	1.6199e+06	1.85426e+06	1.68124e+06	1.81255e+06	1.46665e+06	1.69065e+06	1.76867e+06	1.70321e+06	1.40629e+06
Q8TEW0-9	PARD3	818047	344935	592199	411833	522965	534593	546458	401780	556701	465933	489817	408996	486759	465150	533085	427862	621900	464572	583431	405779	508607	492914	550609	365602	485063	518763	482882	353971	581950	430817	515735	346219	544029	460409	547760	377203	646238	472338	445232	371143
Q8TEW0;Q8TEW0-2	PARD3	9.59597e+06	1.00556e+07	1.05242e+07	1.12902e+07	1.01893e+07	1.06831e+07	1.00244e+07	1.11706e+07	1.03123e+07	1.06235e+07	1.05306e+07	1.09182e+07	1.0911e+07	1.08595e+07	1.08306e+07	1.13705e+07	1.08524e+07	1.05235e+07	1.06218e+07	9.59606e+06	9.96474e+06	1.03978e+07	1.45449e+07	1.08612e+07	9.995e+06	1.05559e+07	1.07062e+07	1.05121e+07	1.03626e+07	1.06004e+07	1.05475e+07	1.10643e+07	1.10184e+07	1.09251e+07	1.11582e+07	1.07639e+07	1.07866e+07	1.06999e+07	1.07404e+07	1.05091e+07
Q8TEX9;Q8TEX9-2	IPO4	3.21874e+07	3.20567e+07	3.29995e+07	3.17376e+07	3.09567e+07	3.07518e+07	3.22957e+07	3.14218e+07	2.92042e+07	3.17777e+07	3.19222e+07	3.16151e+07	3.1617e+07	3.05365e+07	3.2125e+07	3.14204e+07	3.17965e+07	3.09944e+07	3.15205e+07	3.1127e+07	3.11979e+07	3.20701e+07	3.07056e+07	3.07543e+07	3.12367e+07	3.36204e+07	3.03459e+07	3.12297e+07	3.12567e+07	3.22355e+07	3.33068e+07	3.30465e+07	3.01132e+07	3.11569e+07	3.18915e+07	2.94577e+07	3.15852e+07	3.18282e+07	3.20682e+07	3.21147e+07
Q8TEY5;Q8TEY5-2	CREB3L4	118496	78380.8		39882.3	86388.6	78847	70997.3	59611	98599	69703.6	91901	74382.6	108253	87011.1	100878	62690.5	93816.7	43986	62807.9		125072	74033.9	104298	61581.7	90536.7	74885.6	84099.6	53030.6	86695	65047.3	82190	72272.4	90777.8	85143.9	86606.3	36589.7	78408.2	62535.9	33789.2
Q8TEY7;Q8TEY7-2	USP33	2.23869e+06	2.04246e+06	1.79586e+06	2.40663e+06	2.24598e+06	2.1498e+06	2.28627e+06	2.33377e+06	2.48606e+06	2.68653e+06	2.37708e+06	2.26169e+06	2.4716e+06	3.00897e+06	2.53091e+06	2.31821e+06	2.53353e+06	2.47447e+06	2.46114e+06	1.7634e+06	2.29843e+06	2.41542e+06	2.3578e+06	1.91721e+06	2.37015e+06	2.48368e+06	2.40643e+06	2.28686e+06	2.48542e+06	2.27817e+06	2.35129e+06	1.70599e+06	2.52732e+06	2.27709e+06	2.16788e+06	1.9442e+06	2.20884e+06	2.2693e+06	1.79995e+06	1.75816e+06
Q8TF01	PNISR	8.68719e+06	8.82926e+06	8.54528e+06	9.90038e+06	9.51005e+06	9.45814e+06	8.69069e+06	9.41874e+06	8.8846e+06	9.41381e+06	9.36053e+06	9.80545e+06	8.93518e+06	9.39479e+06	1.04093e+07	8.64235e+06	9.64748e+06	9.62526e+06	9.68297e+06	8.67875e+06	9.10606e+06	9.69322e+06	9.43496e+06	9.6146e+06	9.55812e+06	8.93486e+06	9.70922e+06	9.50704e+06	8.82494e+06	9.69363e+06	9.53763e+06	8.42068e+06	9.49418e+06	9.54846e+06	9.26335e+06	9.29394e+06	1.00315e+07	9.19339e+06	9.205e+06	1.02942e+07
Q8TF05;Q8TF05-2	PPP4R1	7.30902e+06	7.68871e+06	7.1834e+06	8.19065e+06	7.62523e+06	7.69575e+06	7.80708e+06	7.80819e+06	8.099e+06	7.66565e+06	7.85651e+06	7.53674e+06	7.62329e+06	7.29053e+06	7.50622e+06	7.10725e+06	7.11264e+06	7.12671e+06	8.18839e+06	6.84373e+06	7.68054e+06	7.66773e+06	8.72255e+06	7.6756e+06	8.45413e+06	7.39292e+06	8.04215e+06	7.97235e+06	8.12442e+06	7.59404e+06	8.04048e+06	7.64562e+06	7.57816e+06	7.57965e+06	8.42607e+06	7.53314e+06	8.13582e+06	7.83987e+06	7.81535e+06	7.04023e+06
Q8TF17;Q8TF17-4;Q8TF17-5	SH3TC2	1333380	2193300	33929	745734	598870	929404	848951	694872	1355910	907626	734853	700641	865332	1082750	923451	760564	884083	966190	604183	1365150	1394340	1002340	717529	793546	881357	857363	741352	809641	660942	968875	536633	343803	919584	1141030	1087690	891487	838143	699719	845501	1118640
Q8TF20;Q8TF20-2	ZNF721	230233	485389	167013	511882	225504	277695	201348	668437	162911	188914	204952	557873	293648	315583	283232	600474	188085	228752	171814	599077	213519	255582	405427	186190	247834	140709	221355	184297	207322	283018	244899	206462	266240	326543	281810	244308	135415	162827	172828	55982.8
Q8TF32	ZNF431	739779	657295	668219	628617	555794	785988	817607	344340	669803	773527	639966	766637	619158	758099	878704	602189	826383	999532	1.06184e+06	682236	555943	702601	2.06312e+06	312803	589318	737840	638444	574686	605272	658130	839786	557227	620724	797818	812884	694294	620256	700466	724478	970484
Q8TF39	ZNF483	243876	984821	788842	273685	957495	220909	285170	239350	231419	196422	264554		167765	183567		247103	167112	206718	311170	110816	146670	209959	529084		186125	205902	231895	188528	201269	202777	310537	104326	181185	177711	245684	140931	136545	180864	271704	84697.8
Q8TF40;Q8TF40-3	FNIP1	447290	374683	270143	332963	394168	234150	373972	341482	378869	227897	317788	455483	176065	281612	286544	369328	330705	396409	280178	488384	295302	240167	522441	339987	352386	213381	435699	328783	304653	289978	378368	265050	254610	174521	257966	239590	270333	342134	309307	387506
Q8TF42	UBASH3B	4.08232e+06	3.29343e+06	3.12685e+06	3.26713e+06	3.81872e+06	3.80834e+06	3.34895e+06	3.68914e+06	3.48811e+06	3.8953e+06	3.45284e+06	3.89287e+06	3.53381e+06	3.93149e+06	3.20632e+06	3.81137e+06	3.48806e+06	3.75366e+06	3.30644e+06	3.15734e+06	3.63311e+06	3.7019e+06	3.71907e+06	3.63196e+06	3.64698e+06	3.74897e+06	3.24356e+06	3.71017e+06	3.58764e+06	3.96531e+06	3.53994e+06	3.72106e+06	3.67965e+06	4.001e+06	3.46786e+06	3.62708e+06	3.9841e+06	4.09224e+06	3.32317e+06	3.28493e+06
Q8TF44	C2CD4C	3.87026e+06	3.88776e+06	2.87756e+06	4.42713e+06	4.42385e+06	3.72857e+06	3.26832e+06	2.67471e+06	3.62819e+06	3.62363e+06	3.60165e+06	3.86665e+06	4.16032e+06	3.55464e+06	4.34247e+06	3.92621e+06	4.24194e+06	4.14033e+06	3.33193e+06	2.6896e+06	4.28323e+06	4.29249e+06	4.84157e+06	4.22604e+06	4.26456e+06	3.9469e+06	5.1497e+06	2.96752e+06	4.21194e+06	3.63375e+06	2.61693e+06	2.38223e+06	3.95658e+06	3.69196e+06	4.01122e+06	3.85803e+06	3.4447e+06	3.85642e+06	3.13027e+06	2.68833e+06
Q8TF46	DIS3L	2.38338e+06	2.33711e+06	2.42193e+06	2.01003e+06	2.12098e+06	2.05243e+06	2.02876e+06	2.12454e+06	2.10729e+06	2.02869e+06	2.03228e+06	1.84588e+06	2.0657e+06	2.01785e+06	1.86734e+06	2.10996e+06	2.31675e+06	2.17307e+06	2.15161e+06	2.14561e+06	2.1439e+06	2.12367e+06	2.08318e+06	2.13184e+06	2.18415e+06	2.0404e+06	2.04503e+06	1.97825e+06	2.07784e+06	2.05308e+06	2.1343e+06	2.24693e+06	2.12468e+06	2.04969e+06	2.03197e+06	2.00542e+06	2.09635e+06	2.11033e+06	2.06155e+06	2.0772e+06
Q8TF47	ZFP90	811344	774039	1.00246e+06	946678	697795	916342	660462	863296	766080	842249	1.04602e+06	810422	828097	933829	853291	650944	774929	687500	454398	602289	837120	758607	963155	991878	979947	902817	960474	860704	119297	761163	1.00835e+06	842743	728633	726089	868136	858711	770951	747381	796971	846036
Q8TF50	ZNF526	507777	457545	2.57226e+06	492965	3.20233e+06		608221	583942	499806	184046	658428	619192	245797	267636	2.12338e+06	494896	369018	410151	438144	500023	584913	2.25934e+06	298317	419968	511345	549682	2.42808e+06	657552	406068	256903	473157	3.45165e+06	604986	456560	508484	654750	382404	290963	400980	466394
Q8TF61	FBXO41	1.40907e+06	979764	783391	749388	855654	1.00147e+06	656563	642703	849313	842649	677832	523444	940082	920601	584104	725498	825408	894514	582656	866028	1.16114e+06	842165	1.20805e+06	826390	945596	839139	780383	767066	837759	891150	518867	654256	905234	874980	674905	646234	910596	811739	765480	612566
Q8TF65	GIPC2	1238420	716144	465171	3057480	1358440	974546	2518910	1053580	1480530	975954	762139		1086660	996835	1334540	247271	881973	685112	1748360	371311	1425170	874209		667475	1085760	853255	454954	1762090	1004310	890157	406443		1054610	844342	561900		1070110	602686	2651700
Q8TF68;Q8TF68-2;Q8TF68-3	ZNF384	822732	864006	1.0229e+06	1.14521e+06	1.3812e+06	1.35875e+06	1.28585e+06	1.30681e+06	928040	1.52246e+06	1.32746e+06	1.24509e+06	1.1816e+06	1.36951e+06	1.20244e+06	1.09089e+06	1.63817e+06	1.56336e+06	1.2644e+06	1.49118e+06	1.19699e+06	1.35807e+06	2.04618e+06	1.027e+06	1.21888e+06	1.353e+06	1.24117e+06	1.33425e+06	1.52763e+06	1.5065e+06	1.34865e+06	882641	1.21249e+06	1.35283e+06	1.32025e+06	1.25194e+06	1.39798e+06	1.34326e+06	1.29219e+06	1.60168e+06
Q8TF71	SLC16A10		1962110	1791310	1708430	1074570	1822260	2304960	1841540	1468190	1153510	1405780	1807280	1092790	1077380	3174220	1555610	2000910	1255750	79932.6	734569	1045540	2087010	1200100	2076370	681800	2519650	3009110	1755760	236378	2666050	3502130	791033	615059	1515600	1011090	1784260	923581	1139790	1444830	898985
Q8TF72	SHROOM3	2.20843e+06	1.90275e+06	1.96073e+06	1.79247e+06	1.78828e+06	2.12647e+06	2.05458e+06	2.32714e+06	2.10192e+06	2.05607e+06	2.28483e+06	2.13791e+06	1.94904e+06	2.13522e+06	2.39489e+06	2.16963e+06	1.98081e+06	2.03544e+06	1.91097e+06	2.02664e+06	1.85459e+06	1.84492e+06	2.46706e+06	1.89246e+06	1.7513e+06	1.94874e+06	1.78201e+06	2.05288e+06	2.026e+06	2.17416e+06	2.06246e+06	1.63867e+06	1.99688e+06	2.09944e+06	2.16138e+06	1.9269e+06	2.1417e+06	2.13674e+06	2.25116e+06	2.14017e+06
Q8TF74	WIPF2	4.94461e+06	4.9895e+06	4.8976e+06	4.46765e+06	4.52078e+06	4.69586e+06	4.22306e+06	4.43445e+06	4.92719e+06	4.49747e+06	4.22483e+06	4.38433e+06	4.88918e+06	4.93011e+06	4.58702e+06	3.77476e+06	3.99808e+06	4.4142e+06	3.8901e+06	3.82021e+06	4.85751e+06	4.6123e+06	4.22459e+06	4.52997e+06	4.75494e+06	4.71162e+06	4.48371e+06	4.68604e+06	4.41847e+06	5.18364e+06	4.17989e+06	4.81214e+06	4.17678e+06	4.74831e+06	4.5257e+06	4.22377e+06	4.38959e+06	4.40922e+06	4.28559e+06	4.06204e+06
Q8TF76	HASPIN	1.21759e+06	1.32712e+06	974824	1.28329e+06	1.61012e+06	1.2202e+06	1.12873e+06	1.33072e+06	1.65188e+06	1.40943e+06	1.23279e+06	1.47616e+06	1.75731e+06	1.44745e+06	1.36787e+06	1.48362e+06	1.67122e+06	1.60814e+06	1.48944e+06	1.12274e+06	1.31996e+06	1.46824e+06	1.79833e+06	1.29268e+06	1.57252e+06	1.28938e+06	1.25664e+06	1.24253e+06	1.16467e+06	1.32985e+06	1.25239e+06	1.44541e+06	1.33613e+06	1.22769e+06	1.27476e+06	1.04766e+06	1.36983e+06	1.42222e+06	1.34395e+06	1.28511e+06
Q8WTQ4	C16orf78		375209	68865.9	366403	427189	429908	323403	347029	432510	436767		362489	342517	390313		362351	423739	416629	381559	257107	473219	400968	288817	446645	404844	415248	78384.3	269248	438140	367125		366605	372065	474280	303677	196635	447648	413559	376205	299103
Q8WTQ7	GRK7	1061800	1175740	1393820	1014890	1140300	1093470	1822690	896340	1096720	1098880	1507790	870461	1182990	1104130	1394690	801683	1180680	1042620	1148990	1236230	1170480	1048350	1354360	974377	1175640	1124130	1501740	888776	1859560	1117620	1602890	1051440	1150460	1084150	1329140	937309	1111450	1124100	1180050	1047140
Q8WTR4;Q8WTR4-2;Q8WTR4-3;Q8WTR4-4;Q8WTR4-5	GDPD5		1527060	382519	470185	404621	1459580	486064	500867	353622	306611	495843	493158			514877	436210	290418	30968.4	491456	346942	1644640		2652470	546835	1451770	152508	489920	533567	1403190		446939	448352	132959	1425170	485775	523733	381761	344938	520615	370011
Q8WTS1	ABHD5	2.22477e+06	2.44819e+06	1.4657e+06	2.37666e+06	2.02509e+06	2.11478e+06	2.47323e+06	2.3336e+06	2.04452e+06	2.41994e+06	1.8497e+06	2.05758e+06	2.19267e+06	2.2113e+06	2.56915e+06	2.13314e+06	2.20375e+06	2.11302e+06	2.83626e+06	1.98846e+06	2.63897e+06	2.28319e+06	3.32498e+06	2.09335e+06	2.21972e+06	2.55024e+06	2.72263e+06	2.36e+06	2.37035e+06	1.94563e+06	2.09102e+06	2.32069e+06	2.24532e+06	2.3814e+06	2.30921e+06	2.38142e+06	2.31629e+06	2.11947e+06	2.31758e+06	1.92345e+06
Q8WTS6	SETD7	1.54176e+07	1.48457e+07	1.55843e+07	1.57069e+07	1.43336e+07	1.65783e+07	1.50858e+07	1.59092e+07	1.54383e+07	1.67073e+07	1.47216e+07	1.70288e+07	1.45086e+07	1.60777e+07	1.48201e+07	1.64014e+07	1.58703e+07	1.59358e+07	1.66064e+07	1.62916e+07	1.58093e+07	1.6e+07	1.67221e+07	1.67581e+07	1.50419e+07	1.58248e+07	1.55257e+07	1.54074e+07	1.62713e+07	1.663e+07	1.51958e+07	1.45769e+07	1.63122e+07	1.58482e+07	1.57111e+07	1.63812e+07	1.56425e+07	1.60463e+07	1.73839e+07	1.72651e+07
Q8WTT2	NOC3L	3.21376e+07	3.2998e+07	3.37339e+07	3.15127e+07	3.14982e+07	3.11127e+07	3.18972e+07	3.18256e+07	3.13944e+07	3.07247e+07	3.1519e+07	3.12331e+07	3.10679e+07	3.12851e+07	3.24085e+07	2.93843e+07	3.04515e+07	3.18512e+07	3.10148e+07	3.20588e+07	3.08754e+07	3.06422e+07	3.13113e+07	3.20656e+07	3.25843e+07	3.18943e+07	3.22516e+07	3.19549e+07	3.19614e+07	3.13837e+07	3.24281e+07	3.13461e+07	3.16991e+07	3.21937e+07	3.2494e+07	3.06837e+07	3.25608e+07	3.14782e+07	3.10385e+07	3.22333e+07
Q8WTU0	DDI1		692499		459998		637992	496743	453518	630504			442068		646156	380014		655583	711539		536358	701411			459086				458800				440273	696500	471253	410963	395755	602247	664817	466672	541527
Q8WTV0-2;Q8WTV0-4	SCARB1	3.34397e+07	3.13387e+07	3.6053e+07	3.09837e+07	3.37102e+07	3.20225e+07	3.10376e+07	3.04463e+07	3.10163e+07	3.23992e+07	3.05195e+07	3.17305e+07	3.40454e+07	3.21131e+07	3.19736e+07	3.28147e+07	3.43862e+07	3.44354e+07	3.31128e+07	3.48991e+07	3.33157e+07	3.39824e+07	2.96903e+07	3.14047e+07	3.37128e+07	3.29331e+07	3.01715e+07	3.16955e+07	3.34314e+07	3.55048e+07	3.38012e+07	3.68491e+07	3.40592e+07	3.15161e+07	3.30212e+07	3.29903e+07	3.27578e+07	3.36833e+07	3.0082e+07	3.34064e+07
Q8WTV1	THAP3	259480	619065	377468	363980	330665	375210		404251	201621	335210	406520	443814	496216	311432	440803	318761	223558	292517	396663	215638	243448	277841	718579	350226	357849	290431	326165	440243	342417	323500	408246	389229	179441	328884	364560	315397	135352	269218	258130	132056
Q8WTW3	COG1	8.63285e+06	7.86842e+06	7.7123e+06	7.90239e+06	8.23265e+06	8.73116e+06	8.17451e+06	7.79265e+06	8.55159e+06	8.51807e+06	7.84102e+06	7.72783e+06	8.28186e+06	8.46539e+06	8.10531e+06	7.83511e+06	8.47114e+06	8.50525e+06	8.3898e+06	7.94968e+06	8.43879e+06	8.51975e+06	9.99999e+06	7.86632e+06	8.45281e+06	8.44456e+06	7.98953e+06	7.87692e+06	8.14377e+06	8.17236e+06	7.88077e+06	8.21908e+06	8.33478e+06	8.47531e+06	7.82967e+06	7.94491e+06	8.60758e+06	8.3932e+06	8.20684e+06	8.19238e+06
Q8WTW4	NPRL2	996138	1.04894e+06	960816	1.25368e+06	1.10024e+06	1.19331e+06	1.09261e+06	1.25119e+06	834122	1.21362e+06	1.15869e+06	1.36604e+06	1.08814e+06	1.30731e+06	1.23623e+06	1.20029e+06	993523	1.18643e+06	1.09865e+06	1.37832e+06	972853	1.15873e+06	2.84618e+06	1.44465e+06	1.02081e+06	1.11815e+06	1.08362e+06	1.20744e+06	1.14634e+06	1.12505e+06	1.37564e+06	1.3267e+06	1.15576e+06	1.21272e+06	1.20323e+06	1.29422e+06	941828	1.17035e+06	1.21757e+06	1.33129e+06
Q8WU10	PYROXD1	1.51928e+06	1.67774e+06	1.92597e+06	2.08887e+06	2.08364e+06	1.76927e+06	1.76207e+06	1.79538e+06	1.7443e+06	1.76394e+06	2.0174e+06	1.81079e+06	1.82404e+06	2.27711e+06	2.16462e+06	2.04653e+06	2.43943e+06	2.06086e+06	2.1264e+06	1.91069e+06	1.71076e+06	2.00715e+06	2.04644e+06	2.02693e+06	1.92461e+06	1.76017e+06	1.984e+06	1.82496e+06	1.65713e+06	1.98944e+06	1.76576e+06	1.56014e+06	2.10257e+06	1.88131e+06	1.9613e+06	2.04009e+06	1.96708e+06	2.04467e+06	2.04383e+06	1.87144e+06
Q8WU17	RNF139	458850	484908	581569	698344	287636	398577	1.38346e+06	447771	503288	564984	436172	487749	392507	510661	568319	341562	677637	470747	1.24822e+06	739359	182070	516488	424582	578250	528317	429040	1.26655e+06	374693	430982	484834	553808	257901	484035	576705	487782	406480	453521	442946	1.56586e+06	534083
Q8WU20	FRS2	371794	312913	499886	437907	372989	439730	374825	543466	348546	345962	585531	430138	276800	460644	338281	519286	368938	481974	530544	374007	372271	462078	606446	439942	403233	419818	316224	489449	387915	238666	412645	485113	409618	466367	473193	549472	377751	326022	565793	414037
Q8WU58	FAM222B	926194	1482070		924339	1558530	1676820	799995	878888		1437260	568025	1017360	547299	1754630	672161	789445	1507650	1295920	858270	849668	854000	791718	779229	934279	849052	814990	739433	1174820	1240670		646298	574614	1227330	1330310	584889	1085860	1238890	2901990	1185160	3309650
Q8WU67	ABHD3	1.80597e+06	943884	2.71796e+06	2.53481e+06	728122	798053	760131	1.81705e+06	1.80099e+06	1.01415e+06	606113	1.7841e+06	1.65838e+06	1.62646e+06	988700	1.19023e+06	1.20109e+06	1.54659e+06	3.72937e+06	2.17074e+06	122873	231925	830939	851891	1.42393e+06	3.41194e+06	554789	903042	132969	2.00899e+06	1.56196e+06	1.22479e+06	987825	2.72336e+06	1.25885e+06	1.1343e+06	1.36957e+06	1.0131e+06	1.00268e+06	2.47081e+06
Q8WU68;Q8WU68-3	U2AF1L4	2.35581e+07	2.67784e+07	1.99302e+07	3.22587e+07	2.75781e+07	2.71767e+07	2.23386e+07	2.94253e+07	2.98646e+07	2.71427e+07	3.09903e+07	3.22744e+07	2.4657e+07	2.40395e+07	2.45138e+07	2.63407e+07	2.7059e+07	2.8706e+07	3.14386e+07	2.09627e+07	2.6738e+07	2.3795e+07	2.62276e+07	3.10224e+07	2.64765e+07	2.36253e+07	2.40777e+07	2.82627e+07	3.07793e+07	2.61036e+07	2.34503e+07	2.33355e+07	1.95384e+07	2.20179e+07	2.53977e+07	2.74939e+07	2.80704e+07	2.62763e+07	3.14098e+07	2.59393e+07
Q8WU76	SCFD2	7.33748e+06	7.16287e+06	6.63978e+06	7.11324e+06	7.09161e+06	6.48591e+06	6.58701e+06	7.05895e+06	6.86899e+06	6.54881e+06	6.04145e+06	7.12958e+06	6.85878e+06	6.48665e+06	7.79331e+06	7.43113e+06	7.33158e+06	7.01087e+06	7.00582e+06	5.7936e+06	6.89739e+06	6.85049e+06	7.23552e+06	7.07518e+06	7.08125e+06	6.83224e+06	6.48887e+06	7.19284e+06	7.04753e+06	6.41739e+06	6.29178e+06	7.33486e+06	7.3539e+06	6.74084e+06	6.9721e+06	7.45541e+06	7.81108e+06	7.41554e+06	7.30179e+06	5.76718e+06
Q8WU79	SMAP2	3.26414e+06	3.00059e+06	2.6923e+06	2.983e+06	3.17412e+06	3.03555e+06	3.06463e+06	3.39902e+06	2.97722e+06	3.08966e+06	3.10062e+06	3.02471e+06	3.1152e+06	2.98962e+06	3.04153e+06	3.39092e+06	2.92371e+06	2.82991e+06	2.95253e+06	3.38286e+06	3.12725e+06	3.18167e+06	3.46482e+06	3.11082e+06	2.90366e+06	3.06323e+06	2.97957e+06	3.07608e+06	2.7939e+06	3.15293e+06	3.17105e+06	2.9202e+06	2.90515e+06	3.20804e+06	3.05377e+06	3.28095e+06	2.83426e+06	3.17112e+06	2.96231e+06	2.98459e+06
Q8WU90	ZC3H15	4.28603e+07	4.16654e+07	4.7258e+07	4.66401e+07	4.29582e+07	4.18456e+07	4.47221e+07	4.80778e+07	4.46263e+07	4.41043e+07	4.12767e+07	4.66517e+07	4.62783e+07	4.19868e+07	4.34765e+07	4.38643e+07	4.43069e+07	4.41673e+07	4.34078e+07	4.91859e+07	4.49437e+07	4.45682e+07	4.08959e+07	4.72518e+07	4.5212e+07	4.47222e+07	4.46183e+07	4.49475e+07	4.48729e+07	4.4535e+07	4.49351e+07	4.12457e+07	4.49314e+07	4.31526e+07	4.38222e+07	4.23062e+07	4.45115e+07	4.4627e+07	4.54945e+07	4.96092e+07
Q8WUA2	PPIL4	1.53585e+07	1.44245e+07	1.29497e+07	1.46151e+07	1.4791e+07	1.46593e+07	1.40129e+07	1.49651e+07	1.44459e+07	1.4846e+07	1.46407e+07	1.46284e+07	1.43613e+07	1.46638e+07	1.42988e+07	1.45321e+07	1.47094e+07	1.49968e+07	1.46194e+07	1.53058e+07	1.46058e+07	1.4951e+07	1.613e+07	1.48591e+07	1.45677e+07	1.39961e+07	1.44527e+07	1.52313e+07	1.40989e+07	1.43553e+07	1.51564e+07	1.41023e+07	1.3445e+07	1.30855e+07	1.36e+07	1.37261e+07	1.26006e+07	1.30178e+07	1.3157e+07	1.28241e+07
Q8WUA4	GTF3C2	1.67198e+07	1.68867e+07	1.64958e+07	1.55438e+07	1.47753e+07	1.42543e+07	1.59903e+07	1.55722e+07	1.51221e+07	1.47419e+07	1.42497e+07	1.61098e+07	1.54717e+07	1.42632e+07	1.46845e+07	1.56406e+07	1.32678e+07	1.34391e+07	1.44781e+07	1.51459e+07	1.46431e+07	1.42232e+07	1.66087e+07	1.50917e+07	1.57871e+07	1.43354e+07	1.5562e+07	1.63506e+07	1.52092e+07	1.45879e+07	1.51519e+07	1.54006e+07	1.4202e+07	1.41401e+07	1.49541e+07	1.63243e+07	1.25936e+07	1.35152e+07	1.5358e+07	1.48664e+07
Q8WUA7	TBC1D22A	3.40638e+06	4.03694e+06	3.26977e+06	3.52263e+06	3.81203e+06	3.63312e+06	3.92142e+06	3.48458e+06	3.86142e+06	3.6838e+06	3.47478e+06	3.5596e+06	3.28703e+06	3.63078e+06	3.5955e+06	3.33495e+06	3.3068e+06	3.59633e+06	3.10602e+06	3.18772e+06	4.03446e+06	3.64996e+06	4.92049e+06	3.62983e+06	3.73999e+06	4.15201e+06	3.69898e+06	3.54037e+06	3.47876e+06	3.77503e+06	3.19524e+06	3.57459e+06	3.75802e+06	3.71932e+06	3.68457e+06	3.46279e+06	3.1467e+06	3.33948e+06	3.34231e+06	3.06718e+06
Q8WUA8	TSKU	1.44425e+06	1.37505e+06	1.50091e+06	1.47508e+06	1.15729e+06	1.27993e+06	1.18897e+06	1.50221e+06	1.31219e+06	1.32592e+06	1.16375e+06	1.39154e+06	1.21004e+06	1.28472e+06	1.29063e+06	1.41798e+06	1.25389e+06	1.3048e+06	1.1978e+06	1.07422e+06	1.05558e+06	1.28883e+06	3.51349e+06	1.30285e+06	1.12428e+06	1.40318e+06	1.18684e+06	1.31728e+06	1.12664e+06	1.25988e+06	1.49324e+06	1.34513e+06	1.09102e+06	1.3143e+06	1.32769e+06	2.16282e+06	1.25744e+06	1.26044e+06	1.17949e+06	1.4239e+06
Q8WUB8;Q8WUB8-2	PHF10	4.70247e+06	5.32363e+06	5.16499e+06	5.00159e+06	5.12046e+06	4.92356e+06	5.34001e+06	5.06067e+06	5.23342e+06	5.18449e+06	5.00572e+06	4.94478e+06	5.3154e+06	4.6236e+06	4.43971e+06	4.78237e+06	4.50466e+06	4.56044e+06	4.94955e+06	4.96299e+06	5.08224e+06	5.14321e+06	4.90491e+06	5.22742e+06	5.75139e+06	4.77661e+06	5.1126e+06	4.93567e+06	4.96804e+06	4.93653e+06	4.72692e+06	5.26769e+06	4.41632e+06	4.63795e+06	4.22146e+06	4.87003e+06	4.79581e+06	4.42437e+06	4.26112e+06	5.4584e+06
Q8WUD1	RAB2B	2.37178e+06	1.73517e+06	2.70307e+06	1.71546e+06	2.28603e+06	2.44834e+06	1.368e+06	1.33346e+06	2.04908e+06	2.95386e+06	2.92566e+06	1.9658e+06	2.6866e+06	3.23636e+06	2.75834e+06	1.98396e+06	2.58118e+06	2.43405e+06	2.87885e+06	2.99935e+06	2.77037e+06	2.64848e+06	3.24452e+06	2.78965e+06	2.71106e+06	2.42083e+06	1.74817e+06	2.69251e+06	2.40566e+06	1.85309e+06	2.34052e+06	2.35775e+06	2.48415e+06	2.89858e+06	2.08376e+06	3.21215e+06	1.84187e+06	3.42642e+06	2.49507e+06	2.35296e+06
Q8WUD4	CCDC12	1.34707e+07	1.23085e+07	1.41233e+07	1.54573e+07	1.21239e+07	1.35545e+07	1.43119e+07	1.50833e+07	1.2959e+07	1.18706e+07	1.19701e+07	1.37313e+07	1.27259e+07	1.23874e+07	1.36045e+07	1.50856e+07	1.15261e+07	1.19705e+07	1.42451e+07	1.50244e+07	1.20271e+07	1.27941e+07	1.34683e+07	1.47481e+07	1.24033e+07	1.3934e+07	1.41448e+07	1.51612e+07	1.20535e+07	1.15093e+07	1.14237e+07	1.01958e+07	1.34675e+07	1.13384e+07	1.18458e+07	1.25466e+07	1.1019e+07	1.16514e+07	1.45642e+07	1.37876e+07
Q8WUD6	CHPT1	671608	750543	800671	989489	551393	622431	734385	915485	620047	647956	771130	772862	529232	597595	743422	955500	524708	678288	674591	588099	462157	618488		886708	505929	638731	597117	766659	668386	679781	767329	832778	693530	790670	710107	686977	635690	605125	837549	881156
Q8WUF5	PPP1R13L	1.48149e+07	1.50462e+07	1.34298e+07	1.43224e+07	1.44125e+07	1.4772e+07	1.46581e+07	1.48939e+07	1.419e+07	1.51185e+07	1.40865e+07	1.47337e+07	1.50859e+07	1.52439e+07	1.47964e+07	1.50119e+07	1.44986e+07	1.45581e+07	1.42074e+07	1.45415e+07	1.49023e+07	1.39791e+07	1.53492e+07	1.41888e+07	1.48003e+07	1.48186e+07	1.50234e+07	1.46964e+07	1.51392e+07	1.50126e+07	1.4284e+07	1.47504e+07	1.51116e+07	1.57534e+07	1.50163e+07	1.43156e+07	1.53136e+07	1.48404e+07	1.45841e+07	1.52568e+07
Q8WUF8	FAM172A	4.39907e+06	4.09131e+06	4.54667e+06	4.04822e+06	4.37362e+06	4.08e+06	4.08448e+06	3.98255e+06	4.12412e+06	4.1314e+06	4.1658e+06	4.11634e+06	4.02433e+06	4.29479e+06	4.25433e+06	4.08463e+06	4.34347e+06	3.76833e+06	3.86825e+06	3.75087e+06	4.38469e+06	4.10291e+06	5.40766e+06	4.26306e+06	4.35571e+06	3.97028e+06	4.19404e+06	3.9078e+06	4.24843e+06	3.99667e+06	4.00947e+06	4.04477e+06	4.03027e+06	3.78226e+06	4.00418e+06	3.94305e+06	4.20837e+06	3.9607e+06	3.67967e+06	3.16815e+06
Q8WUH1	CHURC1	3.74119e+06	3.65283e+06	5.083e+06	3.55791e+06	3.58976e+06	3.78545e+06	3.02416e+06	3.49256e+06	4.10327e+06	3.63859e+06	3.60778e+06	3.32148e+06	3.73821e+06	3.79702e+06	3.36141e+06	3.26614e+06	3.38604e+06	3.24967e+06	3.1371e+06	2.39325e+06	3.66902e+06	3.71076e+06	3.13533e+06	3.4489e+06	3.99525e+06	3.63899e+06	3.1387e+06	3.78761e+06	3.4965e+06	3.58919e+06	3.58897e+06	3.93784e+06	3.84482e+06	3.63354e+06	3.53015e+06	3.82388e+06	3.20573e+06	3.16955e+06	3.08334e+06	2.49662e+06
Q8WUH2	TGFBRAP1	1.60031e+06	1.77269e+06	1.93288e+06	1.60828e+06	1.87817e+06	1.8147e+06	1.71951e+06	1.8755e+06	1.9098e+06	1.83386e+06	1.88065e+06	1.7187e+06	1.81771e+06	1.90281e+06	1.83216e+06	1.90817e+06	1.7784e+06	1.92867e+06	1.84415e+06	1.75124e+06	1.86107e+06	1.81913e+06	1.71506e+06	1.77188e+06	1.89989e+06	1.77006e+06	1.83242e+06	1.67746e+06	1.81266e+06	1.80354e+06	1.86748e+06	1.93003e+06	1.7e+06	1.7978e+06	1.82011e+06	1.84966e+06	1.88112e+06	1.94191e+06	1.81018e+06	1.7096e+06
Q8WUH6	TMEM263	6.67707e+06	7.94607e+06	7.66476e+06	9.22009e+06	9.01753e+06	9.15393e+06	8.66972e+06	9.02473e+06	8.9426e+06	8.8196e+06	8.05109e+06	7.20478e+06	9.0577e+06	9.53894e+06	8.61562e+06	8.59491e+06	9.18148e+06	9.43687e+06	8.87943e+06	9.36657e+06	8.484e+06	9.03841e+06	9.85571e+06	8.34504e+06	9.15539e+06	9.91369e+06	7.89459e+06	8.78887e+06	8.78087e+06	9.23982e+06	9.20833e+06	8.79708e+06	9.34858e+06	8.82125e+06	8.62995e+06	7.79421e+06	9.31211e+06	8.74995e+06	8.60859e+06	8.53268e+06
Q8WUI4;Q8WUI4-3;Q8WUI4-4;Q8WUI4-5;Q8WUI4-6;Q8WUI4-7	HDAC7	1.71504e+06	1.56253e+06	1.95545e+06	1.9303e+06	1.11709e+06	1.55176e+06	2.18916e+06	1.88739e+06	1.43042e+06	1.65423e+06	2.11522e+06	1.75489e+06	1.42929e+06	1.80232e+06	2.20815e+06	1.72951e+06	1.49446e+06	1.63921e+06	1.45803e+06	988234	1.60825e+06	1.56891e+06	4.93152e+06	1.83772e+06	1.19981e+06	1.79341e+06	2.44278e+06	1.89005e+06	1.26347e+06	1.67247e+06	2.06088e+06	2.15881e+06	1.35014e+06	1.48807e+06	1.88296e+06	1.67456e+06	1.39585e+06	1.2911e+06	1.63429e+06	1.31111e+06
Q8WUJ0	STYX	2.29276e+06	2.45423e+06	2.35112e+06	2.10481e+06	2.26555e+06	2.34852e+06	2.14589e+06	2.29779e+06	2.50268e+06	2.46489e+06	2.24272e+06	2.09423e+06	2.25585e+06	2.50017e+06	1.97406e+06	2.33919e+06	2.38869e+06	2.58386e+06	2.17507e+06	2.29283e+06	2.48425e+06	2.35855e+06	2.47411e+06	2.23361e+06	2.28235e+06	2.38845e+06	2.20877e+06	1.88897e+06	2.27065e+06	2.58909e+06	2.17779e+06	2.25058e+06	2.22833e+06	2.40892e+06	2.29955e+06	2.62681e+06	2.36195e+06	2.49225e+06	2.31856e+06	3.06262e+06
Q8WUJ1	CYB5D2	512152	751601	496774	450406	412320	488827	548543	559517	519727	497393	526974	460155	577335	518726	495091	497126	443319	557494	546452	590302	432031	503971		567771	383459	526808	646557	451101	459987	641893	584989	589064	399534	542957	462897	493602	464484	491248	475969	514338
Q8WUJ3	CEMIP	140592	696855	545642	592945	596895	533859	565824	665115	544144	561408	546195	616191	570034	476700	497947	549837	561689	556958	556455	418428	439894	497892	709402	635040	494780	474831	634754	628004	581208	552185	478780	521477	831186	441099	571144	527402	590635	577442	591499	675420
Q8WUK0	PTPMT1	5.79136e+06	5.63721e+06	5.4816e+06	5.46225e+06	5.29287e+06	5.45187e+06	5.63991e+06	5.78951e+06	4.56501e+06	5.1713e+06	5.47496e+06	5.75742e+06	4.82527e+06	4.84357e+06	5.66075e+06	5.99687e+06	5.9942e+06	5.64671e+06	5.57708e+06	5.97957e+06	5.15345e+06	4.80272e+06	6.90288e+06	5.22489e+06	4.59758e+06	4.99522e+06	5.53261e+06	6.0745e+06	4.86359e+06	5.50636e+06	6.20742e+06	5.7874e+06	5.20463e+06	5.02191e+06	6.57629e+06	5.15185e+06	5.23523e+06	5.76836e+06	5.63629e+06	6.11709e+06
Q8WUM0	NUP133	1.89081e+07	1.93504e+07	1.88543e+07	2.01066e+07	1.94828e+07	1.96001e+07	2.0054e+07	1.93424e+07	1.8911e+07	1.95231e+07	1.97933e+07	2.00457e+07	1.91616e+07	1.90705e+07	1.89251e+07	1.93757e+07	1.93126e+07	1.96741e+07	1.90688e+07	2.12861e+07	1.95602e+07	1.92274e+07	1.77437e+07	1.97189e+07	1.95307e+07	1.91873e+07	1.98985e+07	1.98044e+07	1.89906e+07	1.96524e+07	1.98197e+07	1.91266e+07	1.86528e+07	1.86675e+07	1.93532e+07	1.89047e+07	1.8683e+07	1.95591e+07	1.90432e+07	2.1483e+07
Q8WUM4	PDCD6IP	7.73226e+07	7.62019e+07	7.46099e+07	7.74983e+07	7.37508e+07	7.44849e+07	7.35571e+07	7.83413e+07	7.56053e+07	7.6046e+07	7.66415e+07	7.50274e+07	7.34213e+07	7.55526e+07	7.44348e+07	7.48305e+07	7.49736e+07	7.5569e+07	7.80918e+07	7.8314e+07	7.50896e+07	7.53031e+07	6.9208e+07	7.83398e+07	7.53124e+07	7.60623e+07	7.88246e+07	7.71724e+07	7.55579e+07	7.41674e+07	7.60691e+07	7.80745e+07	7.3559e+07	7.42329e+07	7.37558e+07	7.71771e+07	7.49537e+07	7.47236e+07	7.70163e+07	7.5907e+07
Q8WUM4-2	PDCD6IP	874294	387793			1012880	1088150	1136560		628531	460654	1181100	61371.7	818908	911834	333058	1334390	421321	450211	440389	727383	1062620	651763		239866	916240	519463	1123020	418989	1129930	446729	584755	336381	1275150	660047	854066		892832	1391310	1019610	749034
Q8WUM9	SLC20A1	6.25007e+06	6.01005e+06	6.85986e+06	6.6137e+06	6.67634e+06	6.8996e+06	5.93756e+06	6.62517e+06	6.02853e+06	6.94504e+06	6.95548e+06	6.65771e+06	7.35724e+06	7.62101e+06	7.01482e+06	7.75742e+06	7.68148e+06	8.62322e+06	7.38131e+06	7.87354e+06	7.08601e+06	6.3947e+06	6.88486e+06	6.37634e+06	6.73886e+06	7.15263e+06	6.37746e+06	6.85694e+06	6.4654e+06	6.72062e+06	6.87222e+06	6.47269e+06	7.60818e+06	7.90709e+06	8.05325e+06	8.05994e+06	7.39238e+06	8.42316e+06	8.40823e+06	8.92383e+06
Q8WUN7	UBTD2	3.18412e+06	3.05062e+06	2.52194e+06	3.09058e+06	2.85204e+06	3.1662e+06	2.83925e+06	3.29896e+06	2.95951e+06	3.10321e+06	2.63075e+06	3.24769e+06	2.8573e+06	3.05336e+06	2.73683e+06	2.82624e+06	2.72341e+06	3.0031e+06	2.84184e+06	2.7965e+06	3.11073e+06	3.38029e+06	3.79686e+06	3.30255e+06	3.03082e+06	3.31709e+06	2.75727e+06	3.41517e+06	3.02486e+06	2.88232e+06	2.88703e+06	2.55303e+06	3.09164e+06	3.05223e+06	2.95624e+06	3.05332e+06	2.8374e+06	2.53778e+06	2.71794e+06	3.00964e+06
Q8WUP2	FBLIM1	490298	503295	519636	445170	417722	405705	518858	534410	404612	453656	483984	514335	441174	408917	455179	353973	343933	386646	310069	118841	400891	412617	738334	468021	422922	456923	535066	468308	443962	436136	440685	513807	355131	439162	467588	338528	320406	365428	488804	298365
Q8WUQ7;Q8WUQ7-2	CACTIN	4.56129e+06	4.54301e+06	4.42938e+06	4.17838e+06	4.47831e+06	4.49411e+06	4.32277e+06	4.26192e+06	4.30894e+06	4.44242e+06	4.35837e+06	4.08935e+06	4.24965e+06	4.11362e+06	4.42047e+06	4.52294e+06	4.44149e+06	4.26016e+06	4.54906e+06	3.94384e+06	4.29651e+06	4.44904e+06	4.66781e+06	4.11264e+06	4.31098e+06	4.45984e+06	4.17986e+06	3.91984e+06	3.92095e+06	3.92955e+06	4.22268e+06	3.83612e+06	3.33832e+06	3.39809e+06	3.65655e+06	3.16086e+06	3.40317e+06	3.43347e+06	3.20912e+06	3.30661e+06
Q8WUR7	C15orf40	6.14604e+06	5.32379e+06	4.4199e+06	6.16031e+06	6.39439e+06	5.66918e+06	5.32386e+06	6.62909e+06	6.08672e+06	6.67214e+06	5.57015e+06	6.22668e+06	5.77793e+06	6.52344e+06	4.85289e+06	5.57436e+06	6.54183e+06	6.25297e+06	5.28876e+06	5.88446e+06	5.90605e+06	6.22377e+06	4.65206e+06	5.8015e+06	6.10001e+06	6.17635e+06	5.80318e+06	5.78282e+06	5.82155e+06	6.07734e+06	5.56824e+06	5.36934e+06	6.14056e+06	5.47123e+06	5.68901e+06	5.41746e+06	6.0785e+06	7.38224e+06	6.07639e+06	5.67733e+06
Q8WUT9;Q8WUT9-2	SLC25A43	196945	206214	168811	113533	122205	100349	3182330	96696.2	110645	99782.7	141534	146816	137277	83430.3	132500	122096	155494		90379.8		136760	82990.5	149749	99298.4	92601.6	107828	117191	92712	80332	80010.3	128025	185937	117400	132042	166448	236976	178852	108199	107194	105046
Q8WUU5	GATAD1	1.37781e+07	1.68092e+07	1.51102e+07	1.5361e+07	1.50559e+07	1.5157e+07	1.53486e+07	1.4877e+07	1.74252e+07	1.50483e+07	1.5947e+07	1.49644e+07	1.27375e+07	1.49403e+07	1.58296e+07	1.37016e+07	1.5283e+07	1.30237e+07	1.46205e+07	1.22734e+07	1.53527e+07	1.57507e+07	1.73009e+07	1.48951e+07	1.60388e+07	1.36423e+07	1.63386e+07	1.49782e+07	1.34879e+07	1.38462e+07	1.61289e+07	1.38313e+07	1.32989e+07	1.31487e+07	1.51302e+07	1.12511e+07	1.35807e+07	1.33093e+07	1.40941e+07	1.49408e+07
Q8WUW1;Q8WUW1-2	BRK1	2.20779e+07	2.23366e+07	2.05317e+07	2.29423e+07	1.99798e+07	2.15921e+07	1.99952e+07	2.12738e+07	2.28984e+07	2.13771e+07	1.92414e+07	2.37171e+07	2.04495e+07	2.42182e+07	1.90672e+07	2.15467e+07	2.08898e+07	2.12026e+07	2.12349e+07	2.46875e+07	2.01992e+07	2.00988e+07	3.38155e+07	2.21563e+07	2.03304e+07	1.89734e+07	1.79544e+07	2.13131e+07	2.05154e+07	2.1587e+07	1.85106e+07	2.30078e+07	2.11781e+07	2.09859e+07	2.25342e+07	2.25074e+07	1.97366e+07	2.29869e+07	2.26754e+07	2.62958e+07
Q8WUX1	SLC38A5	9.1338e+06	9.76536e+06	8.68407e+06	9.9263e+06	8.21644e+06	9.87744e+06	8.52389e+06	9.36369e+06	8.63853e+06	9.24169e+06	8.92739e+06	8.1606e+06	9.07739e+06	9.17915e+06	9.43999e+06	7.99775e+06	8.06731e+06	9.1704e+06	8.73654e+06	8.81955e+06	8.64514e+06	9.67852e+06	1.40742e+07	9.85583e+06	9.79139e+06	1.10317e+07	9.26097e+06	9.64784e+06	8.92854e+06	9.93552e+06	9.48378e+06	9.4797e+06	8.10334e+06	9.2201e+06	8.31838e+06	1.0019e+07	7.52121e+06	8.02604e+06	7.65425e+06	8.54791e+06
Q8WUX2	CHAC2	2.08491e+06	2.18003e+06	2.33937e+06	2.8446e+06	2.28001e+06	2.37569e+06	2.60348e+06	2.58267e+06	2.20795e+06	2.33955e+06	2.57095e+06	2.87607e+06	2.33527e+06	2.25832e+06	2.51709e+06	2.79356e+06	2.25192e+06	2.48077e+06	2.49696e+06	2.71961e+06	2.52299e+06	2.6228e+06	2.144e+06	2.78068e+06	2.37861e+06	2.42101e+06	2.38585e+06	2.53519e+06	2.33578e+06	2.32862e+06	2.63287e+06	2.4331e+06	2.28245e+06	2.42032e+06	2.352e+06	2.50486e+06	2.30849e+06	2.28039e+06	2.59367e+06	2.67678e+06
Q8WUX9	CHMP7	7.28202e+06	6.67303e+06	7.20527e+06	7.01101e+06	7.19069e+06	7.12856e+06	7.26621e+06	7.97106e+06	7.33608e+06	7.45812e+06	7.35227e+06	7.52445e+06	6.44659e+06	7.5005e+06	6.46263e+06	8.09182e+06	7.49189e+06	7.70808e+06	8.5406e+06	7.35977e+06	6.81282e+06	7.15627e+06	8.9241e+06	7.11756e+06	6.98301e+06	7.22521e+06	6.57134e+06	6.94832e+06	7.0865e+06	7.42654e+06	7.48426e+06	8.18218e+06	7.72017e+06	7.29707e+06	7.62677e+06	7.8051e+06	7.13466e+06	7.31499e+06	7.2802e+06	8.18465e+06
Q8WUY1	THEM6	9.57059e+06	9.71579e+06	9.83526e+06	7.73131e+06	9.04282e+06	9.94238e+06	8.70773e+06	8.58194e+06	8.73436e+06	9.18726e+06	7.63803e+06	7.64472e+06	9.88065e+06	9.36664e+06	8.49288e+06	8.25535e+06	9.61508e+06	9.59552e+06	8.03869e+06	6.50619e+06	9.45118e+06	9.21125e+06	7.67309e+06	7.54623e+06	9.23889e+06	1.0157e+07	8.26749e+06	7.65981e+06	9.21085e+06	9.47265e+06	8.29787e+06	8.13967e+06	9.00448e+06	9.7306e+06	8.72789e+06	7.98857e+06	9.04453e+06	9.00126e+06	8.23529e+06	7.27375e+06
Q8WUY3;Q8WUY3-2;Q8WUY3-3;Q8WUY3-4	PRUNE2	8537090	9613520	8336400	9.88603e+06	9528510	11169700	9.93105e+06	10038300	9.96591e+06	9.75194e+06	9.70992e+06	10437400	9.88684e+06	10241900	9.14829e+06	11709100	9.58706e+06	9.89439e+06	9.41991e+06	12790600	10060900	10191700	1405900	11175000	9.3633e+06	10028600	9083320	10699300	10165700	9.47199e+06	8.79545e+06	10718300	8998760	9.60093e+06	8.90449e+06	8714970	9.33294e+06	11620500	9.87816e+06	13031900
Q8WUY8	NAT14	6.92394e+06	6.09078e+06	7.57505e+06	6.61153e+06	7.59721e+06	7.43795e+06	7.25245e+06	6.02629e+06	6.76127e+06	7.42023e+06	6.66642e+06	6.36621e+06	7.77349e+06	7.09635e+06	6.61565e+06	6.02243e+06	6.91782e+06	7.52979e+06	6.98745e+06	4.87121e+06	7.70958e+06	7.19684e+06	6.1303e+06	6.27133e+06	7.41363e+06	7.66996e+06	6.87041e+06	6.13676e+06	7.07058e+06	7.10198e+06	6.96072e+06	6.54152e+06	6.67856e+06	7.69377e+06	6.99587e+06	6.7536e+06	7.72034e+06	6.71575e+06	6.56911e+06	5.33018e+06
Q8WUY9;Q8WUY9-2	DEPDC1B	1.87227e+06	1.94485e+06	1.52885e+06	999370	2.04574e+06	716339	997383	878138	1.23833e+06	1.26224e+06	1.0424e+06	784741	1.00482e+06	858398	918673	897413	971549	849031	924399	861481	1.52923e+06	966564	1.05404e+06	911415	1.21862e+06	1.09329e+06	983926	989019	757096	1.03561e+06	935872	1.1448e+06	801055	1.04066e+06	876008	905386	724829	887230	714733	963573
Q8WUZ0	BCL7C	1.27134e+07	1.33143e+07	1.40275e+07	1.43504e+07	1.32785e+07	1.41634e+07	1.4889e+07	1.461e+07	1.38863e+07	1.37405e+07	1.4691e+07	1.49521e+07	1.40979e+07	1.39363e+07	1.50315e+07	1.4348e+07	1.39461e+07	1.36607e+07	1.52084e+07	1.44426e+07	1.48607e+07	1.46247e+07	2.34199e+07	1.36279e+07	1.3746e+07	1.37607e+07	1.53245e+07	1.43436e+07	1.40438e+07	1.41575e+07	1.56732e+07	1.37902e+07	1.38947e+07	1.3888e+07	1.4685e+07	1.4366e+07	1.5219e+07	1.51727e+07	1.50518e+07	1.38981e+07
Q8WV07	LTO1	1.21058e+06	1.18816e+06	1.38012e+06	1.03836e+06	1.09112e+06	1.14897e+06	1.08303e+06	1.05924e+06	1.1777e+06	1.03337e+06	1.08277e+06	1.09616e+06	1.1902e+06	1.08885e+06	1.09986e+06	1.19597e+06	1.29306e+06	1.27959e+06	1.29319e+06	1.04234e+06	1.06814e+06	1.26582e+06	1.00513e+06	1.13582e+06	1.0333e+06	1.14081e+06	1.05395e+06	1.08842e+06	1.04945e+06	1.13009e+06	1.11627e+06	1.34029e+06	1.15135e+06	1.08795e+06	1.02983e+06	1.06463e+06	1.14183e+06	1.11282e+06	1.07846e+06	1.08669e+06
Q8WV16;Q8WV16-5	DCAF4	1.03509e+06	1.10966e+06	1.09697e+06	842538	1.04823e+06	973586	933852	908524	862222	878434	946248	897423	917386	1.01641e+06	1.04531e+06	897578	1.08512e+06	1.30835e+06	1.12235e+06	836195	1.00916e+06	959623	1.22258e+06	980191	968594	976796	1.05493e+06	783086	920202	853514	925182	768883	775237	736368	815780	700484	797682	780156	728563	549479
Q8WV22	NSMCE1	6.53461e+06	6.91663e+06	5.99243e+06	6.35313e+06	6.27193e+06	6.26801e+06	5.25065e+06	5.91324e+06	7.02195e+06	6.51993e+06	5.99414e+06	6.34286e+06	5.9972e+06	6.41149e+06	6.29512e+06	6.33076e+06	6.48335e+06	6.63446e+06	5.87267e+06	6.77643e+06	5.82288e+06	7.00848e+06	8.43716e+06	6.18007e+06	6.75087e+06	6.12058e+06	5.62902e+06	6.17329e+06	6.56454e+06	5.81498e+06	6.12071e+06	6.55487e+06	6.25918e+06	6.01696e+06	5.8499e+06	6.07405e+06	5.81769e+06	5.15227e+06	6.04452e+06	6.74998e+06
Q8WV24	PHLDA1	1.84024e+07	1.40437e+07	1.41238e+07	1.67812e+07	1.67658e+07	1.52128e+07	1.52589e+07	1.63002e+07	1.71367e+07	1.49667e+07	1.35271e+07	1.77263e+07	1.80256e+07	1.5648e+07	1.60165e+07	1.68139e+07	1.54861e+07	1.54092e+07	1.58673e+07	1.74536e+07	1.46932e+07	1.43713e+07	1.51216e+07	1.56014e+07	1.66916e+07	1.43251e+07	1.54557e+07	1.71524e+07	1.32438e+07	1.57275e+07	1.26746e+07	1.28641e+07	1.76496e+07	1.60122e+07	1.55297e+07	2.4332e+07	1.51623e+07	1.80372e+07	1.68703e+07	1.77537e+07
Q8WV41	SNX33	783592	823548	947710	973573	824284	789210	628114	1.02555e+06	660168	764050	1.66313e+06	1.08596e+06	643461	728422	915790	1.758e+06	614590	674632	972296	814351	857255	726741	626014	897392	832127	663377	840811	1.41305e+06	693040	921242	973980	376710	805141	640218	981487	502532	865332	712875	1.12291e+06	569444
Q8WV44	TRIM41	2.60868e+06	2.91728e+06	2.11488e+06	2.45445e+06	2.76764e+06	3.06653e+06	3.27386e+06	2.66287e+06	2.77829e+06	2.92018e+06	3.34622e+06	2.77023e+06	2.8486e+06	2.85036e+06	2.98796e+06	2.89781e+06	2.25891e+06	2.78167e+06	2.91921e+06	3.05051e+06	2.69932e+06	3.30589e+06	3.07461e+06	2.70723e+06	2.79333e+06	2.79701e+06	3.63052e+06	2.76789e+06	2.69548e+06	2.66253e+06	3.3805e+06	2.88635e+06	2.51039e+06	2.68534e+06	2.85246e+06	1.84237e+06	2.60827e+06	2.38254e+06	2.62115e+06	3.04347e+06
Q8WV60	PTCD2	4.01185e+06	3.5168e+06	4.0429e+06	3.19868e+06	3.15305e+06	3.48389e+06	3.05513e+06	2.92929e+06	3.4388e+06	3.51788e+06	3.49342e+06	3.00543e+06	3.55481e+06	3.24463e+06	3.14541e+06	2.90702e+06	3.29298e+06	3.19349e+06	3.57088e+06	2.8423e+06	3.76247e+06	3.52015e+06	4.56915e+06	3.43651e+06	3.56382e+06	3.43025e+06	3.33396e+06	3.29167e+06	3.68814e+06	3.14263e+06	3.25761e+06	3.44379e+06	3.23957e+06	3.43342e+06	3.22625e+06	3.14388e+06	3.55668e+06	3.27885e+06	3.63111e+06	2.98257e+06
Q8WV74	NUDT8	2.36098e+06	2.42198e+06	2.61545e+06	1.51451e+06	2.08339e+06	1.99282e+06	1.85579e+06	1.53615e+06	2.14973e+06	2.32919e+06	1.70148e+06	1.65482e+06	2.01615e+06	1.87822e+06	1.80896e+06	1.63807e+06	1.9378e+06	2.05646e+06	1.65775e+06	1.80265e+06	2.07661e+06	2.2416e+06	1.70771e+06	1.78545e+06	2.09916e+06	2.16941e+06	1.80879e+06	1.45978e+06	2.36693e+06	2.08054e+06	1.68439e+06	2.00128e+06	1.74001e+06	1.9161e+06	1.80714e+06	1.24207e+06	1.74662e+06	1.88407e+06	1.68377e+06	2.27944e+06
Q8WV92	MITD1	1.53435e+06	1.77202e+06	1.74233e+06	1.71886e+06	1.70852e+06	1.65765e+06	1.75543e+06	1.70436e+06	1.52696e+06	1.63013e+06	1.69231e+06	1.78517e+06	1.72712e+06	1.62568e+06	1.73214e+06	1.75784e+06	1.669e+06	1.6722e+06	1.69629e+06	1.75522e+06	1.83081e+06	1.7055e+06	2.89233e+06	1.82551e+06	1.55777e+06	1.64857e+06	1.75497e+06	1.77007e+06	1.52803e+06	1.63411e+06	1.6221e+06	1.75231e+06	1.75448e+06	1.64825e+06	1.71574e+06	1.8523e+06	1.67385e+06	1.46244e+06	1.6236e+06	1.97913e+06
Q8WV93	AFG1L	1.19874e+07	1.24334e+07	1.27472e+07	6.13382e+06	7.40423e+06	7.26745e+06	8.56862e+06	6.14214e+06	8.23728e+06	7.79065e+06	6.87016e+06	6.28718e+06	6.36393e+06	6.45647e+06	5.98261e+06	5.47092e+06	7.39743e+06	6.70998e+06	6.95065e+06	9.32912e+06	9.55374e+06	7.47443e+06	5.86212e+06	6.41635e+06	7.11802e+06	7.86817e+06	7.53426e+06	5.44306e+06	7.54125e+06	7.01568e+06	5.9077e+06	6.32041e+06	6.93562e+06	6.24696e+06	5.97553e+06	5.08088e+06	7.75552e+06	8.00101e+06	6.71253e+06	8.0318e+06
Q8WV99;Q8WV99-2	ZFAND2B	2.13194e+06	1.76089e+06	1.39501e+06	1.67878e+06	2.50886e+06	1.82741e+06	1.7269e+06	1.33243e+06	1.80688e+06	1.86754e+06	1.73238e+06	1.54372e+06	1.88055e+06	1.64871e+06	1.79153e+06	1.39786e+06	2.26151e+06	1.80671e+06	1.75119e+06	1.45506e+06	2.55282e+06	1.85667e+06	1.63393e+06	1.22599e+06	2.19808e+06	2.12824e+06	1.59697e+06	1.48172e+06	2.16066e+06	2.13395e+06	1.99379e+06	1.15356e+06	2.20217e+06	1.63896e+06	1.84501e+06	1.52043e+06	2.33833e+06	1.88284e+06	1.67957e+06	1.51274e+06
Q8WVB3	HEXD	971042	1.21586e+06	1.1267e+06	1.21645e+06	888461	1.10152e+06	778904	968642	1.32081e+06	1.01404e+06	720327	876732	1.3421e+06	1.2401e+06	1.68883e+06	1.09264e+06	817441	1.31421e+06	710290	1.29001e+06	1.31852e+06	1.00608e+06	1.61036e+06	928648	1.14835e+06	968226	1.30123e+06	1.04641e+06	1.02605e+06	1.02046e+06	1.70872e+06	1.32298e+06	1.53336e+06	821257	847492	772865	1.31977e+06	1.28127e+06	1.0573e+06	910474
Q8WVB6	CHTF18	1.63855e+07	1.60297e+07	1.54309e+07	1.52686e+07	1.59775e+07	1.55375e+07	1.57204e+07	1.55953e+07	1.55974e+07	1.47186e+07	1.54969e+07	1.55949e+07	1.55e+07	1.44377e+07	1.48512e+07	1.48467e+07	1.49329e+07	1.4175e+07	1.46176e+07	1.45886e+07	1.59248e+07	1.5146e+07	1.45353e+07	1.53996e+07	1.59256e+07	1.55212e+07	1.59165e+07	1.53182e+07	1.49019e+07	1.50614e+07	1.4827e+07	1.59287e+07	1.52946e+07	1.51614e+07	1.49992e+07	1.48429e+07	1.4213e+07	1.47923e+07	1.5101e+07	1.48234e+07
Q8WVC0	LEO1	1.62604e+07	1.55353e+07	1.42811e+07	1.50547e+07	1.51883e+07	1.54535e+07	1.41485e+07	1.41935e+07	1.45846e+07	1.51089e+07	1.32842e+07	1.55095e+07	1.48755e+07	1.45062e+07	1.4447e+07	1.37165e+07	1.3995e+07	1.4732e+07	1.36448e+07	1.4048e+07	1.55511e+07	1.5437e+07	1.34523e+07	1.37938e+07	1.55899e+07	1.48967e+07	1.45752e+07	1.58071e+07	1.50676e+07	1.44667e+07	1.35891e+07	1.4495e+07	1.38092e+07	1.41915e+07	1.46487e+07	1.37761e+07	1.3992e+07	1.46197e+07	1.33581e+07	1.44972e+07
Q8WVC6	DCAKD	2.31872e+06	2.69566e+06	2.47459e+06	2.54821e+06	2.54387e+06	2.44822e+06	2.48222e+06	2.59832e+06	2.43016e+06	2.37286e+06	2.47592e+06	2.75766e+06	2.66818e+06	2.59813e+06	2.68822e+06	2.45136e+06	2.72951e+06	2.18585e+06	2.26696e+06	2.46151e+06	2.76864e+06	2.42213e+06	2.4126e+06	2.52619e+06	2.35598e+06	2.62126e+06	2.46774e+06	2.41241e+06	2.26487e+06	2.57629e+06	2.58329e+06	2.70667e+06	2.58732e+06	2.63277e+06	2.47007e+06	2.33685e+06	2.21812e+06	2.24527e+06	2.63756e+06	2.13403e+06
Q8WVD3	RNF138	2.983e+06	2.06532e+06	1.88185e+06	3.0367e+06	2.49376e+06	2.28136e+06	3.1121e+06	3.002e+06	2.56544e+06	2.3971e+06	2.40942e+06	2.68831e+06	2.45324e+06	2.26221e+06	2.65954e+06	2.7152e+06	2.42346e+06	2.20413e+06	2.60535e+06	1.67029e+06	2.39213e+06	2.26928e+06	2.04938e+06	3.29205e+06	2.36463e+06	2.01645e+06	2.52385e+06	2.69734e+06	2.14856e+06	1.99225e+06	2.44215e+06	2.13231e+06	2.66762e+06	2.04645e+06	2.74754e+06	2.40028e+06	2.39881e+06	1.98086e+06	2.59074e+06	1.25237e+06
Q8WVD5	RNF141	4.67785e+06	4.81344e+06	4.49039e+06	4.32885e+06	5.21233e+06	4.64096e+06	4.73291e+06	4.38468e+06	5.14268e+06	4.8116e+06	4.41448e+06	4.69499e+06	5.53823e+06	4.87036e+06	4.19194e+06	4.53557e+06	5.20528e+06	4.83278e+06	4.97685e+06	5.05081e+06	4.45962e+06	4.36549e+06	4.32455e+06	5.00203e+06	4.61762e+06	4.52518e+06	4.3694e+06	4.40904e+06	4.97146e+06	5.03587e+06	4.30202e+06	4.22408e+06	5.21165e+06	4.81222e+06	4.86639e+06	4.34328e+06	5.17615e+06	5.06182e+06	4.72779e+06	5.52069e+06
Q8WVE0	EEF1AKMT1	2200780	2365110	2339660	2150870	2494640	2080190	2384160	2064470	2140570	2365750	2437370	2243950	1981290	2297650	2033070	2265850	2213510	2120190	2215440	2611390	2099660	2305350	1600810	2432040	1994580	1761410	2412030	2511930	2078200	2250900	2093400	2367730	2307730	2279300	2423070	1942850	2191060	2346270	2513200	2827980
Q8WVF1;Q8WVF1-3	OSCP1	1.05134e+06	1.12792e+06	1.18361e+06	1.03857e+06	1.20692e+06	1.13318e+06	1.03911e+06	1.00941e+06	1.18245e+06	1.22956e+06	1.01727e+06	1.07726e+06	1.27026e+06	1.22599e+06	1.10464e+06	949799	1.16536e+06	1.20084e+06	965327	1.06564e+06	1.36069e+06	1.17437e+06	1.92938e+06	1.0735e+06	1.28254e+06	1.24712e+06	1.05566e+06	1.08623e+06	1.20139e+06	1.15231e+06	979529	1.3212e+06	1.29544e+06	1.27403e+06	1.05512e+06	1.16382e+06	1.26484e+06	1.31876e+06	1.02835e+06	1.00416e+06
Q8WVI0	SMIM4		468906	810686	1222330	972216	805063	1285720	1442760	1000500	1065620	805152	1156550	779043	835046	1082510	1184970	776988	785771	1267670	1664630	907010	525758	1519820	1095680	955914	679218	998106	1169670	725812	754945	1305950	1127710	642935	632959	1116040	1056690	665795	725711	1123300	1238110
Q8WVJ2	NUDCD2	2.88515e+07	3.38841e+07	3.16151e+07	4.04481e+07	3.69483e+07	4.13819e+07	4.15652e+07	3.81922e+07	3.76725e+07	4.11592e+07	4.07379e+07	3.88292e+07	3.60317e+07	3.59865e+07	3.52283e+07	3.1999e+07	3.39601e+07	3.55512e+07	3.68271e+07	2.92464e+07	3.54088e+07	3.92035e+07	3.31464e+07	3.78717e+07	3.54204e+07	3.74784e+07	3.82503e+07	3.72906e+07	3.78101e+07	3.94475e+07	3.78599e+07	3.24356e+07	3.79188e+07	3.40166e+07	3.56755e+07	3.674e+07	4.0538e+07	4.12638e+07	3.81757e+07	3.26845e+07
Q8WVJ9	TWIST2	3250650	2641880	2713840	2232380	2229480	2346340	2278230	2159950	2271200	2262090	1146350		2517720	2529780	1371140	1839930	2455330	2481390	2485090	2623820	2634470	2460430	2615150	1100050	2711210	2459250		2290580	3018860	2551290	2120290	2482870	1900690	2237030	2296530		2316130	2493020	1993290	2635520
Q8WVK2	SNRNP27	1.14119e+07	1.16534e+07	1.0799e+07	1.17008e+07	1.10767e+07	1.15516e+07	1.01494e+07	1.10989e+07	1.05433e+07	1.114e+07	1.0833e+07	1.13776e+07	1.18718e+07	1.10366e+07	1.08185e+07	1.09867e+07	1.13101e+07	1.07498e+07	1.00047e+07	1.11496e+07	1.17061e+07	1.12311e+07	1.05324e+07	1.20231e+07	1.06595e+07	1.14219e+07	1.06767e+07	1.12353e+07	1.19846e+07	1.1088e+07	1.09412e+07	1.01448e+07	1.10332e+07	1.13239e+07	1.11636e+07	1.10128e+07	1.06548e+07	1.08367e+07	1.06304e+07	1.30295e+07
Q8WVK7	SKA2	1.54669e+06	2.324e+06	2.13855e+06	2.74875e+06	2.45195e+06	2.363e+06	2.48161e+06	2.00843e+06	2.38095e+06	1.63456e+06	1.57012e+06	2.23929e+06	2.40603e+06	2.16391e+06	2.45851e+06	1.91958e+06	2.15952e+06	2.92566e+06	2.26458e+06	2.35132e+06	2.22793e+06	2.26765e+06	2.3189e+06	2.45198e+06	2.27118e+06	2.58265e+06	1.53141e+06	2.45276e+06	2.2217e+06	2.47515e+06	2.45535e+06	2.34092e+06	2.34827e+06	2.32887e+06	2.26823e+06	2.14353e+06	1.83658e+06	2.17492e+06	2.27029e+06	2.11656e+06
Q8WVL7	ANKRD49	1.33199e+06	1.22493e+06	1.04259e+06	1.26402e+06	1.38918e+06	1.20902e+06	1.30231e+06	1.34368e+06	1.69637e+06	1.23211e+06	1.32464e+06	1.39656e+06	1.40785e+06	1.35555e+06	1.03793e+06	1.15994e+06	1.38278e+06	1.43984e+06	1.32046e+06	1.8161e+06	1.58556e+06	1.34872e+06	1.41357e+06	1.28084e+06	1.40117e+06	1.15361e+06	1.61577e+06	1.32644e+06	1.53121e+06	1.29338e+06	1.32107e+06	1.37216e+06	1.2965e+06	1.30324e+06	1.43516e+06	1.31809e+06	1.25992e+06	1.42821e+06	1.20089e+06	1.33313e+06
Q8WVM0	TFB1M	9.75666e+06	1.03113e+07	1.05751e+07	9.58043e+06	1.01871e+07	1.00816e+07	1.01836e+07	9.49043e+06	9.82828e+06	9.39424e+06	9.53914e+06	9.20322e+06	9.9718e+06	9.60175e+06	9.63159e+06	9.2803e+06	9.27712e+06	9.40687e+06	8.76671e+06	9.22937e+06	1.03355e+07	9.54217e+06	1.07563e+07	9.64215e+06	1.01576e+07	1.00261e+07	9.71003e+06	9.59913e+06	1.01419e+07	9.55773e+06	1.03516e+07	9.23687e+06	1.01114e+07	1.01073e+07	9.33099e+06	1.00022e+07	9.42176e+06	9.62984e+06	9.07825e+06	9.61445e+06
Q8WVM7	STAG1	5.85854e+06	5.94049e+06	5.63388e+06	5.10978e+06	5.66331e+06	5.48851e+06	6.0046e+06	5.0401e+06	5.65086e+06	5.38562e+06	5.70612e+06	5.5166e+06	5.45245e+06	5.33187e+06	5.27695e+06	5.29367e+06	5.35017e+06	5.10638e+06	5.11014e+06	5.93727e+06	5.67093e+06	5.4738e+06	6.25418e+06	5.50584e+06	5.3318e+06	5.0625e+06	5.76052e+06	5.35084e+06	5.18478e+06	5.5425e+06	5.75144e+06	5.73838e+06	5.31417e+06	5.48119e+06	5.74834e+06	5.54477e+06	5.14127e+06	4.78571e+06	5.44622e+06	5.86095e+06
Q8WVM8	SCFD1	1.95685e+07	1.90585e+07	1.9445e+07	1.8223e+07	1.94722e+07	1.98887e+07	1.89556e+07	1.78999e+07	1.92621e+07	1.96089e+07	1.91767e+07	1.84634e+07	1.84649e+07	1.89197e+07	1.96251e+07	1.78835e+07	2.00345e+07	1.97326e+07	1.8352e+07	2.00235e+07	1.9473e+07	1.9773e+07	2.12851e+07	1.83439e+07	1.98479e+07	2.00036e+07	1.8109e+07	1.71956e+07	1.966e+07	1.98214e+07	1.89307e+07	1.87787e+07	1.98841e+07	1.96772e+07	1.8683e+07	1.79682e+07	2.03642e+07	2.03769e+07	1.8216e+07	1.88621e+07
Q8WVN8;Q8WVN8-3;Q8WVN8-4	UBE2Q2	116974	118088	73210.7	79097.5	124489	48772.5	36113.8	100610		59977.5	77202.6		120300	63500.7	116121	118818	71860.5	61629.2	144916	31909.2	99335.2	41722.1			107027	63291.4	101690	86355.3	79216.8	57478.2	75112.3	47968.4	85998.4	70814.1	84744.6		80276.1	86816.8	116827
Q8WVP5	TNFAIP8L1	2.16246e+06	2.13546e+06	1.63662e+06	2.51338e+06	2.02982e+06	2.08331e+06	1.52545e+06	2.45814e+06	2.0877e+06	2.2238e+06	1.96996e+06	2.54197e+06	2.0248e+06	1.69489e+06	1.7074e+06	1.96811e+06	1.38861e+06	1.30721e+06	1.5655e+06	1.07942e+06	1.86945e+06	2.19837e+06	3.76729e+06	2.06209e+06	1.84023e+06	1.76016e+06	1.97748e+06	2.40856e+06	1.90966e+06	1.74128e+06	1.63414e+06	1.94238e+06	1.20911e+06	1.32618e+06	992226	1.76825e+06	1.06993e+06	1.02269e+06	1.26e+06	850910
Q8WVP7;Q8WVP7-3	LMBR1	611599	461729	407973	418228	649448	600054	525948	390948	663790	447308	396856	235329	604091	567443	494568	409876	519114	558701	516549	445044	629376	598776	603117	508089	655955	690897	466716	501177	459181	541496	506675	352216	555539	594294	432251	366966	481830	460437	434667	444301
Q8WVQ1;Q8WVQ1-3	CANT1	5.68913e+06	5.87092e+06	5.95802e+06	5.58807e+06	5.46407e+06	5.59148e+06	5.51616e+06	5.48417e+06	5.67401e+06	5.70562e+06	5.63213e+06	5.52541e+06	5.55655e+06	5.4155e+06	5.37165e+06	5.34753e+06	5.69681e+06	5.31507e+06	5.63323e+06	4.72005e+06	5.74736e+06	5.62523e+06	6.75823e+06	5.68074e+06	5.62765e+06	5.56988e+06	5.41342e+06	5.31149e+06	5.55739e+06	5.28994e+06	5.3905e+06	6.23009e+06	5.48556e+06	5.43329e+06	5.54777e+06	5.85247e+06	5.80384e+06	5.51668e+06	5.39323e+06	4.96386e+06
Q8WVR3	MAP11	1.21236e+06	1.3311e+06	1.03269e+06	1.1758e+06	1.23271e+06	1.11051e+06	1.65816e+06	983039	1.02053e+06	882591	1.27083e+06	963459	1.37143e+06	1.04399e+06	1.57457e+06	1.34336e+06	1.37781e+06	1.16432e+06	1.23648e+06	770979	1.25477e+06	1.09886e+06	772421	1.23038e+06	1.29374e+06	1.26308e+06	1.15073e+06	1.02113e+06	1.12715e+06	1.18567e+06	1.01519e+06	1.46891e+06	1.13711e+06	1.04822e+06	1.11714e+06	1.72866e+06	1.25151e+06	1.10733e+06	1.30471e+06	1.10501e+06
Q8WVS4	WDR60	1.58795e+06	262355	206078	299531	310937	368986	348052	307452	374959	343132	230074	185334	400230	338615	264774	329542	702266	333205	68989.5		334331	322926	444483	222663	402868	348465	244708	262253	265279	384445	320752	292487	393873	355835	240705	606338	223152	367764	643000
Q8WVT3	TRAPPC12	5.37129e+06	5.46199e+06	5.4439e+06	5.73925e+06	5.31915e+06	5.48498e+06	5.42423e+06	5.4631e+06	5.63573e+06	5.66412e+06	5.78956e+06	5.54863e+06	5.19565e+06	5.69699e+06	5.57723e+06	5.33143e+06	5.77033e+06	5.72059e+06	4.92268e+06	5.53759e+06	5.23899e+06	5.29314e+06	6.501e+06	5.65209e+06	5.64883e+06	5.51668e+06	5.6485e+06	5.62822e+06	5.63046e+06	5.47823e+06	5.41366e+06	5.77817e+06	5.79812e+06	5.39033e+06	5.3851e+06	5.4126e+06	5.63001e+06	5.60351e+06	5.59698e+06	5.69012e+06
Q8WVV9;Q8WVV9-4	HNRNPLL	9.69555e+07	9.2114e+07	9.52478e+07	9.48912e+07	9.55303e+07	9.63156e+07	9.29503e+07	9.58019e+07	9.19219e+07	9.35368e+07	9.68618e+07	8.83167e+07	9.43297e+07	8.97741e+07	9.28473e+07	8.68009e+07	9.03286e+07	8.49948e+07	8.92628e+07	8.8167e+07	9.55498e+07	9.40733e+07	9.06807e+07	9.46137e+07	9.70645e+07	9.49805e+07	9.98522e+07	9.31797e+07	9.5348e+07	9.22218e+07	8.7903e+07	9.63645e+07	9.60708e+07	9.18918e+07	9.16617e+07	8.73442e+07	8.13693e+07	8.6723e+07	8.8933e+07	8.41915e+07
Q8WVX9	FAR1	1.3132e+07	1.31405e+07	1.43718e+07	1.34751e+07	1.35865e+07	1.41294e+07	1.38262e+07	1.36082e+07	1.40423e+07	1.34743e+07	1.39612e+07	1.40238e+07	1.354e+07	1.43408e+07	1.35788e+07	1.33717e+07	1.52094e+07	1.41304e+07	1.35147e+07	1.48763e+07	1.34461e+07	1.36986e+07	1.54177e+07	1.37129e+07	1.38107e+07	1.3797e+07	1.45309e+07	1.40165e+07	1.35004e+07	1.40744e+07	1.37789e+07	1.49306e+07	1.46106e+07	1.39489e+07	1.36136e+07	1.43173e+07	1.39412e+07	1.43201e+07	1.35729e+07	1.53603e+07
Q8WVY7	UBLCP1	3.80845e+07	3.43449e+07	3.06753e+07	3.58774e+07	3.737e+07	3.69761e+07	3.66142e+07	3.52364e+07	3.90369e+07	3.93715e+07	3.73171e+07	3.39608e+07	3.92087e+07	3.91756e+07	3.68869e+07	3.58891e+07	4.18085e+07	3.87235e+07	3.72726e+07	3.97256e+07	3.73912e+07	3.63319e+07	3.19752e+07	3.32306e+07	3.86998e+07	3.76929e+07	3.40344e+07	3.27919e+07	3.81936e+07	3.9482e+07	3.66323e+07	3.35254e+07	3.80464e+07	3.83725e+07	3.65477e+07	3.73229e+07	3.91067e+07	3.85692e+07	3.73803e+07	3.8759e+07
Q8WVZ9	KBTBD7	2.43027e+06	2.52649e+06	2.5017e+06	2.63139e+06	2.59636e+06	2.62614e+06	2.59894e+06	2.76916e+06	2.37022e+06	2.52984e+06	2.61431e+06	2.60862e+06	2.36611e+06	2.47924e+06	2.27006e+06	2.37067e+06	2.41392e+06	2.42457e+06	2.44062e+06	2.529e+06	2.59327e+06	2.62077e+06	3.31937e+06	2.63277e+06	2.55233e+06	2.44294e+06	2.79259e+06	2.56127e+06	2.41389e+06	2.54895e+06	2.43994e+06	2.33352e+06	2.17559e+06	2.3128e+06	2.11671e+06	2.16008e+06	1.9004e+06	1.97188e+06	2.07801e+06	1.89458e+06
Q8WW01	TSEN15	3.50207e+06	2.93351e+06	2.44067e+06	2.90529e+06	3.55662e+06	3.3729e+06	3.88212e+06	3.15103e+06	3.59485e+06	3.12945e+06	3.08722e+06	3.30287e+06	3.27525e+06	2.86586e+06	3.76611e+06	3.05238e+06	2.96543e+06	2.85787e+06	3.42528e+06	3.54771e+06	3.40819e+06	3.27623e+06	3.89917e+06	2.8659e+06	2.98761e+06	3.24083e+06	3.13288e+06	3.1494e+06	3.36478e+06	2.78223e+06	3.71277e+06	2.84155e+06	3.1179e+06	3.1574e+06	3.55561e+06	2.90868e+06	2.18876e+06	2.24009e+06	2.84205e+06	3.46883e+06
Q8WW12	PCNP	5.95414e+07	7.2197e+07	7.5986e+07	7.13743e+07	6.93586e+07	7.50866e+07	7.0854e+07	7.31728e+07	7.27297e+07	7.26836e+07	6.99841e+07	7.78361e+07	6.83865e+07	7.3042e+07	7.68952e+07	7.27577e+07	7.2093e+07	6.81737e+07	7.42998e+07	7.49307e+07	6.97834e+07	7.29151e+07	6.0592e+07	7.57871e+07	6.63124e+07	7.47468e+07	7.44209e+07	7.39097e+07	6.48764e+07	7.39401e+07	7.44848e+07	8.26849e+07	7.20449e+07	7.31971e+07	7.34148e+07	7.32779e+07	6.74667e+07	6.96449e+07	6.80069e+07	6.92752e+07
Q8WW22-2	DNAJA4	7.34548e+06	7.00583e+06	6.12677e+06	6.94271e+06	7.29172e+06	7.78104e+06	6.94031e+06	7.76458e+06	7.02377e+06	6.96218e+06	7.04755e+06	7.24759e+06	6.91242e+06	7.55249e+06	7.23516e+06	7.24708e+06	6.50675e+06	6.53421e+06	6.52273e+06	6.90871e+06	7.54486e+06	7.38847e+06	8.72655e+06	7.70345e+06	7.66414e+06	7.62747e+06	7.02619e+06	7.74734e+06	7.89066e+06	7.36056e+06	6.75803e+06	7.28456e+06	7.47169e+06	7.25721e+06	6.8343e+06	7.63216e+06	6.24903e+06	7.24585e+06	6.00978e+06	7.67632e+06
Q8WW33	GTSF1	2.11375e+07	1.96887e+07	1.48436e+07	2.10588e+07	2.13057e+07	2.04214e+07	2.29717e+07	2.13486e+07	2.24801e+07	2.08217e+07	2.19954e+07	2.1253e+07	2.13029e+07	2.06753e+07	2.12351e+07	2.17721e+07	2.04018e+07	2.08527e+07	2.42089e+07	2.01654e+07	2.0533e+07	2.13129e+07	2.3206e+07	1.92769e+07	2.21156e+07	2.12119e+07	1.88532e+07	2.00827e+07	2.35994e+07	2.01454e+07	2.03368e+07	1.79871e+07	2.04078e+07	1.96888e+07	2.04863e+07	1.82133e+07	2.18613e+07	2.21615e+07	2.19489e+07	2.09017e+07
Q8WW35	TCTEX1D2	452753	426274	353346	316117	324293	349111	385110	287077	337315	331408	307065	258255	334882	360603	358880	323637	320107	310359	370126	318852	328222	325659	393643	203222	384765	320840	212823	249011	314320	314358	196598	226044	327930	381638	358978	308580	355550	285125	329933	332239
Q8WW59	SPRYD4	3.52171e+06	3.67317e+06	3.50837e+06	4.30322e+06	3.70252e+06	4.04605e+06	3.92431e+06	4.21567e+06	3.61999e+06	3.65451e+06	4.0971e+06	3.918e+06	4.08214e+06	3.9249e+06	3.74092e+06	4.34977e+06	4.11176e+06	3.95695e+06	3.85849e+06	3.82428e+06	3.59608e+06	3.7507e+06	4.57049e+06	4.08476e+06	3.44582e+06	3.70142e+06	3.88729e+06	4.24834e+06	3.89613e+06	3.78556e+06	4.213e+06	4.43473e+06	4.05741e+06	3.74377e+06	3.81792e+06	4.39297e+06	3.90645e+06	4.0615e+06	3.94105e+06	4.10055e+06
Q8WWA1-3	TMEM40	87386.9	69952.3		105418	143762	175380	63758.5	160764	166879	167320	52789.7	196979	161322	185152	220069	214667	187409	178067	120102	158427	120582	134408	214745	99731.9	181998	157866	34723.4	133068	114469	151993	134250	84361.9	169692	206833	171461	179887	166400	205964	121609	172387
Q8WWA1;Q8WWA1-2	TMEM40	623222	805732	651076	1.00661e+06	636413	744131	579015	865125	666861	689028	751990	808531	597098	657342	854979	1.13287e+06	478100	640635	917069		607049	501136	1.19211e+06	979067	673966	666699	491156	840462	299308	722122	820769	949487	457253	470557	825979	1.05032e+06	670003	430717	1.0095e+06	421504
Q8WWB5	PIH1D2	400615	487359	434806	671314	437182	422970	721320	508125	320428	418915	108159	355112	389530	482232	411754	823304	415091	489112	467266	412262	407391	461126	27964100	671922	368259	414458	535110	475209	446201	476416	819691	847772	419250	444482	786817	474704	447705	381416	584647	399920
Q8WWB7	GLMP	1.64487e+06	1.73094e+06	2.20331e+06	2.65862e+06	1.4518e+06	1.73288e+06	1.93596e+06	2.16655e+06	1.89747e+06	1.57382e+06	2.16071e+06	2.16786e+06	1.45039e+06	1.51745e+06	2.1041e+06	2.01179e+06	1.19348e+06	1.44785e+06	1.16761e+06	1.11946e+06	1.53829e+06	1.73674e+06	1.79213e+06	2.27369e+06	1.53164e+06	1.45218e+06	2.19946e+06	2.13717e+06	1.50259e+06	1.63045e+06	2.16342e+06	2.25654e+06	1.40168e+06	1.36512e+06	1.78188e+06	1.5451e+06	1.3034e+06	1.31923e+06	1.73356e+06	850398
Q8WWC4	MAIP1	1.12773e+07	1.04572e+07	1.04147e+07	1.10345e+07	1.15161e+07	1.05497e+07	1.17346e+07	1.07482e+07	1.09125e+07	1.08117e+07	8.62838e+06	1.11496e+07	1.22595e+07	1.14649e+07	1.14577e+07	9.79291e+06	1.15143e+07	1.15207e+07	1.12574e+07	1.05281e+07	1.13606e+07	1.18233e+07	1.26472e+07	1.08997e+07	1.10773e+07	1.07656e+07	1.0274e+07	1.24738e+07	1.16474e+07	1.1337e+07	1.07799e+07	1.19865e+07	1.11435e+07	1.1001e+07	1.2442e+07	1.27277e+07	1.12795e+07	1.06599e+07	1.18571e+07	1.01696e+07
Q8WWH5	TRUB1	1.6397e+07	1.63293e+07	1.64904e+07	1.75069e+07	1.53552e+07	1.61388e+07	1.63223e+07	1.59537e+07	1.55647e+07	1.71417e+07	1.79929e+07	1.63529e+07	1.60656e+07	1.58161e+07	1.73832e+07	1.56362e+07	1.62478e+07	1.72893e+07	1.67112e+07	1.7286e+07	1.60499e+07	1.73124e+07	1.76083e+07	1.629e+07	1.57723e+07	1.65302e+07	1.54234e+07	1.73217e+07	1.62005e+07	1.6771e+07	1.73951e+07	1.7149e+07	1.65172e+07	1.66094e+07	1.67934e+07	1.74489e+07	1.62177e+07	1.81731e+07	1.75292e+07	1.85784e+07
Q8WWI1-3	LMO7	1.14333e+06	1.41516e+06	849456	1.07113e+06	1.19169e+06	1.30434e+06	897311	902414	1.17893e+06	1.11898e+06	774424	1.03109e+06	1.15775e+06	1.08188e+06	839032	1.03988e+06	1.09431e+06	1.0779e+06	903784	1.13075e+06	1.24683e+06	1.22087e+06	1.19975e+06	1.14333e+06	1.11667e+06	1.22715e+06	938143	1.02581e+06	1.1126e+06	1.10983e+06	855000	893953	1.31759e+06	1.23984e+06	1.07972e+06	1.23196e+06	1.16705e+06	1.05223e+06	949870	1.04018e+06
Q8WWI5	SLC44A1	6.85969e+06	5.48642e+06	5.37172e+06	4.78977e+06	5.40447e+06	5.55576e+06	4.96473e+06	4.58683e+06	5.64619e+06	6.02235e+06	5.44539e+06	4.9942e+06	5.44632e+06	5.40814e+06	4.94747e+06	4.76185e+06	5.48016e+06	5.14301e+06	5.00346e+06	5.57922e+06	5.92436e+06	5.15682e+06	5.30069e+06	4.68302e+06	6.02777e+06	5.49653e+06	5.60123e+06	4.83342e+06	5.70895e+06	5.42909e+06	4.91159e+06	5.3434e+06	5.46145e+06	5.29873e+06	5.01578e+06	4.99483e+06	5.28107e+06	5.2005e+06	4.54641e+06	5.01301e+06
Q8WWK9;Q8WWK9-5;Q8WWK9-6	CKAP2	3.60721e+06	3.19593e+06	3.63825e+06	3.33337e+06	3.54736e+06	3.36192e+06	3.71061e+06	3.42319e+06	3.85713e+06	3.37105e+06	3.45462e+06	3.48394e+06	3.70792e+06	3.58989e+06	3.66464e+06	3.56047e+06	3.33892e+06	3.36492e+06	3.37433e+06	3.52274e+06	3.58084e+06	3.56453e+06	3.55339e+06	3.28963e+06	3.59363e+06	3.60298e+06	3.14511e+06	3.50611e+06	3.32325e+06	3.26034e+06	3.19615e+06	3.14228e+06	3.6844e+06	3.43223e+06	3.54534e+06	3.37089e+06	3.32454e+06	3.33875e+06	3.54077e+06	3.46226e+06
Q8WWL2;Q8WWL2-3;Q8WWL2-4	SPIRE2	280474	234068	218525	205740	224428	245532	272865	226043	235960	250005	303926	222521	190013	270979	181706	295365	235190	221959	140601	221560	229130	213595	702543	310528	263209	185685	293570	313383	248794	199467	322162	345763	212703	241891	155201	347636	207946	245393	142818	287700
Q8WWL7	CCNB3	2256630	590157	4615850	6.66171e+06	891726	1201780	1024020	6730330	4240500	10899600	834035	5324080	462593	1193070	6.34929e+06	5938620	893617	1108920	4600320	7.09369e+06	6022520	1089650		7242940	5404290	1343380	7493300	6603300	6.92077e+06	1295210	744893		4844950	3863920	932057	3424830	626721	1161480	3846200	6548750
Q8WWM7	ATXN2L	6.29071e+07	5.96296e+07	6.0683e+07	6.25963e+07	6.23795e+07	6.01384e+07	6.23332e+07	6.05633e+07	6.41834e+07	6.02143e+07	6.35654e+07	6.13513e+07	6.26762e+07	6.31987e+07	6.30357e+07	6.24608e+07	6.39725e+07	6.24695e+07	6.34041e+07	6.22866e+07	6.20052e+07	6.02998e+07	5.81298e+07	6.1605e+07	6.33501e+07	6.13782e+07	5.90887e+07	5.89718e+07	6.27909e+07	5.91105e+07	6.22265e+07	6.08111e+07	6.11479e+07	6.17407e+07	6.35266e+07	6.09682e+07	6.13235e+07	6.2394e+07	6.15345e+07	6.2715e+07
Q8WWN8	ARAP3	3.14275e+06	3.10649e+06	3.34613e+06	3.02245e+06	3.06141e+06	3.10939e+06	3.16091e+06	2.90905e+06	3.16147e+06	2.95271e+06	3.02511e+06	2.96371e+06	2.99173e+06	3.00985e+06	3.34467e+06	3.08462e+06	2.94702e+06	2.78669e+06	2.84679e+06	2.45443e+06	3.19924e+06	2.88716e+06	3.80824e+06	2.94663e+06	2.99813e+06	3.11243e+06	3.38447e+06	3.12356e+06	3.10871e+06	2.98535e+06	2.9957e+06	2.99967e+06	3.00941e+06	3.05964e+06	3.1609e+06	2.89594e+06	2.74874e+06	2.84441e+06	2.61417e+06	2.88406e+06
Q8WWQ0	PHIP	1.28353e+07	1.24035e+07	1.25234e+07	1.25635e+07	1.27983e+07	1.28503e+07	1.22881e+07	1.29473e+07	1.17766e+07	1.24179e+07	1.11954e+07	1.19324e+07	1.21759e+07	1.22223e+07	1.23325e+07	1.14082e+07	1.1132e+07	1.16172e+07	1.1622e+07	1.0844e+07	1.2626e+07	1.26008e+07	1.46543e+07	1.28271e+07	1.26851e+07	1.2477e+07	1.26942e+07	1.21379e+07	1.03001e+07	1.07191e+07	1.04441e+07	1.05509e+07	6.82689e+06	6.82007e+06	6.81698e+06	6.47884e+06	5.38659e+06	5.53552e+06	5.43406e+06	5.14704e+06
Q8WWQ2;Q8WWQ2-2;Q8WWQ2-3	HPSE2	1082670	1627340	933151	1025070	906030	1203590	915112	820667	715200	844764	887534	1076450	943628	910052	1174910		471803	781361	465847	1151260	977783	1073180	723827	1078130	945402	971500	977635		1130960	636634	618758	1374380	744596	1473390	1049650	1486500	562209	561678		883879
Q8WWV3	RTN4IP1	3.15501e+06	3.44201e+06	3.74962e+06	3.0815e+06	2.99378e+06	2.93397e+06	2.98059e+06	3.05959e+06	3.01861e+06	2.95061e+06	2.88666e+06	3.16648e+06	2.89223e+06	2.99616e+06	3.03589e+06	3.02689e+06	2.73698e+06	2.85546e+06	2.92075e+06	2.97678e+06	2.8476e+06	3.016e+06	3.2319e+06	3.12374e+06	3.00407e+06	3.06886e+06	3.02802e+06	3.10264e+06	2.81205e+06	2.83465e+06	3.07119e+06	2.97014e+06	3.06816e+06	2.97218e+06	3.06631e+06	2.83335e+06	2.89157e+06	2.84893e+06	3.25457e+06	3.07548e+06
Q8WWW0	RASSF5	99141.7	122620	127030	58059.7	84191.6	213438	57283.9	74882.8	111924		30817.4	48928.1	163220		70205.1	48313.4	91720.1	141679	56308.3		116237	237151	352803	50580.6	96833.1	209910		71474.8		121402	62311.3	77286.5	72470.1	215126	66682.7	73253.1	226794		57590	39268.5
Q8WWX9	SELENOM	1.3999e+06	1.49053e+06	1.69853e+06	1.03739e+06	1.19257e+06	1.02104e+06	1.17342e+06	796850	1.39855e+06	1.08199e+06	1.19234e+06	979831	1.17937e+06	1.10781e+06	1.31804e+06	952265	1.05298e+06	1.08596e+06	1.39606e+06	795767	1.26495e+06	1.1286e+06	3.12631e+06	1.08475e+06	1.11605e+06	994937	963673	903188	1.2504e+06	1.08662e+06	1.28504e+06	1.51943e+06	1.21642e+06	1.10177e+06	1.15108e+06	872894	1.25436e+06	1.15678e+06	1.13361e+06	702973
Q8WWY3	PRPF31	2.87421e+07	2.76585e+07	2.75206e+07	2.89584e+07	2.77392e+07	2.75608e+07	2.82583e+07	2.94329e+07	2.72406e+07	2.73134e+07	2.73748e+07	2.85235e+07	2.75038e+07	2.68806e+07	2.82709e+07	2.60969e+07	2.78158e+07	2.78583e+07	2.79529e+07	2.8639e+07	2.74492e+07	2.72083e+07	2.69511e+07	2.73672e+07	2.79654e+07	2.81009e+07	2.82751e+07	2.94748e+07	2.90466e+07	2.68523e+07	2.85571e+07	2.85552e+07	2.84297e+07	2.76129e+07	2.74077e+07	2.79628e+07	2.78957e+07	2.77591e+07	2.8161e+07	2.85567e+07
Q8WX92-2	NELFB	1.80078e+07	1.83991e+07	1.59011e+07	1.71005e+07	1.68896e+07	1.62824e+07	1.70422e+07	1.67447e+07	1.67739e+07	1.62582e+07	1.78042e+07	1.76587e+07	1.66626e+07	1.59231e+07	1.70941e+07	1.69522e+07	1.61725e+07	1.52907e+07	1.66003e+07	1.4505e+07	1.7064e+07	1.67884e+07	1.86545e+07	1.58471e+07	1.64851e+07	1.6572e+07	1.87601e+07	1.73411e+07	1.57865e+07	1.59797e+07	1.59574e+07	1.62393e+07	1.56764e+07	1.60529e+07	1.76335e+07	1.64845e+07	1.61977e+07	1.61145e+07	1.76966e+07	1.43774e+07
Q8WX93	PALLD	2.75832e+07	2.76874e+07	2.73113e+07	2.95839e+07	2.8887e+07	2.96941e+07	2.79859e+07	2.90099e+07	2.90913e+07	2.89833e+07	2.9643e+07	2.86313e+07	3.00096e+07	2.98701e+07	3.04266e+07	2.92691e+07	2.90232e+07	2.9896e+07	2.8434e+07	2.90201e+07	2.77688e+07	2.99317e+07	3.0653e+07	2.83702e+07	2.85074e+07	2.94389e+07	3.03258e+07	3.00566e+07	2.80349e+07	2.89325e+07	2.70979e+07	2.73738e+07	3.02079e+07	3.11999e+07	3.06036e+07	3.06928e+07	3.08825e+07	3.05528e+07	3.1356e+07	3.17695e+07
Q8WX94;Q8WX94-2;Q8WX94-3	NLRP7	179955	214121		273319	85426.9	111272	188900	229367	95143.4	90197.2	239539	242648	134310	125942	234929	203524	121001	120608	289550	160334	157064	89703	514012	212553	120182	81615.3	218993	213382	87318.3	98969.4	252669	307150	401512	110373	258508	311136	105697	199402	271225	108701
Q8WXA3;Q8WXA3-1;Q8WXA3-3	RUFY2	1.90667e+06	2.00145e+06	2.24561e+06	1.46271e+06	2.01135e+06	1.69769e+06	1.49798e+06	1.52554e+06	1.8346e+06	1.55836e+06	1.38014e+06	1.46971e+06	1.99846e+06	1.67103e+06	1.70237e+06	1.67417e+06	1.76414e+06	1.70583e+06	1.60511e+06	1.76504e+06	2.12782e+06	1.6155e+06	2.3617e+06	1.38705e+06	1.98425e+06	1.83237e+06	1.38701e+06	1.7266e+06	1.80782e+06	1.6597e+06	2.08884e+06	1.76201e+06	2.02439e+06	1.69323e+06	1.58234e+06	1.41972e+06	1.95026e+06	1.88494e+06	1.76567e+06	1.57601e+06
Q8WXA9-2	SREK1	2.42362e+07	2.61473e+07	2.73324e+07	2.46426e+07	2.31752e+07	2.3968e+07	2.4366e+07	2.2669e+07	2.41136e+07	2.531e+07	2.43486e+07	2.4075e+07	2.31247e+07	2.40595e+07	2.42502e+07	2.26495e+07	2.25895e+07	2.33168e+07	2.5488e+07	2.39298e+07	2.36856e+07	2.52589e+07	2.09055e+07	2.59023e+07	2.2629e+07	2.40984e+07	2.52034e+07	2.32313e+07	2.44586e+07	2.43329e+07	2.46015e+07	2.44716e+07	2.5206e+07	2.51143e+07	2.50767e+07	2.28448e+07	2.42241e+07	2.51194e+07	2.57245e+07	2.58445e+07
Q8WXB1	METTL21A	726124	780986	647009	390686	996019	545492	484308	517525	1.52735e+06	639727	633680	456752	1.00906e+06	913402	494193	521522	920790	788371	681712	619467	906245	552039	905338	404638	982889	685659	713096	440030	818873	825330	605928	648984	574310	696312	526913	389935	1.0336e+06	798909	552453	588093
Q8WXC6-1	COPS9	8286610	25781900	27872500	24916800	28882700	26426400	20525100	13963200	25416100	22666300		13546500	26398000		31348900	131123000	26612300				28834700	27978200	69762400	132652000	27357800	24545700	31136100	153417000	22916400		27466500	22288000	24029100		26512700	128245000	26393400		26307000
Q8WXD5	GEMIN6	7.24549e+06	7.15387e+06	8.85115e+06	6.08825e+06	7.54279e+06	6.79548e+06	6.53102e+06	7.2101e+06	7.68801e+06	6.89239e+06	6.30097e+06	7.14103e+06	7.17012e+06	6.64574e+06	7.2181e+06	6.6175e+06	6.52419e+06	7.23467e+06	6.95399e+06	7.475e+06	7.21444e+06	7.29019e+06	6.84343e+06	7.48518e+06	7.5224e+06	7.12812e+06	6.90616e+06	6.9089e+06	7.02269e+06	7.15239e+06	6.15512e+06	7.26995e+06	6.37607e+06	6.5278e+06	6.55986e+06	6.78135e+06	7.0479e+06	7.41974e+06	6.63901e+06	7.69152e+06
Q8WXE0	CASKIN2	3.29785e+06	2.97595e+06	2.69247e+06	3.1123e+06	3.39516e+06	3.23451e+06	3.09333e+06	3.30158e+06	3.09895e+06	3.08534e+06	3.14137e+06	3.30852e+06	3.30891e+06	3.15558e+06	3.20645e+06	3.22295e+06	3.23954e+06	3.23247e+06	3.17113e+06	2.97068e+06	3.17207e+06	3.30228e+06	3.79605e+06	3.12618e+06	3.34805e+06	3.42512e+06	3.02505e+06	3.3283e+06	3.06695e+06	3.33048e+06	3.33845e+06	3.06822e+06	3.1988e+06	3.12558e+06	3.33788e+06	3.23562e+06	3.14158e+06	3.28348e+06	3.37026e+06	2.90952e+06
Q8WXE1;Q8WXE1-2	ATRIP	3.88061e+06	3.91401e+06	4.18843e+06	3.95801e+06	3.98423e+06	3.93983e+06	4.11099e+06	4.46453e+06	4.00104e+06	3.99288e+06	3.96193e+06	4.13743e+06	4.21016e+06	4.10675e+06	3.88902e+06	4.24035e+06	3.94964e+06	4.33363e+06	3.87328e+06	4.23199e+06	3.97423e+06	4.10506e+06	4.5014e+06	4.40589e+06	3.95455e+06	4.04134e+06	3.75842e+06	4.0477e+06	4.13449e+06	3.95674e+06	3.98711e+06	4.01741e+06	4.09079e+06	4.08224e+06	4.08024e+06	4.1723e+06	3.86685e+06	4.37281e+06	4.05532e+06	4.53799e+06
Q8WXE9;Q8WXE9-3	STON2	98448.8	70133.5	16660.9		86056	76116.5	244340	70991.8	125286	71614.2		136187	80943.6	93204.2		96145.5	62804	87172.9	78404.2			78905.6	1750640	186508	52448.3	76975			84581.3	84695.1	263894	90119.9	81908	82457.7		99189.1	61545.5	85473
Q8WXF1	PSPC1	5.10313e+07	5.79672e+07	5.72069e+07	5.77455e+07	5.79424e+07	5.66084e+07	5.71628e+07	5.87537e+07	5.67369e+07	5.4471e+07	5.83249e+07	5.57096e+07	5.67479e+07	5.69491e+07	6.08273e+07	5.63419e+07	5.90569e+07	5.68751e+07	6.43258e+07	6.35078e+07	5.61087e+07	5.62828e+07	5.95319e+07	5.91687e+07	5.94146e+07	5.87806e+07	6.17672e+07	5.60524e+07	5.70358e+07	5.82944e+07	5.60868e+07	5.5697e+07	5.99024e+07	5.53074e+07	5.95112e+07	5.68929e+07	6.20599e+07	5.84022e+07	5.72025e+07	5.77447e+07
Q8WXF7;Q8WXF7-2	ATL1	673750	561605	935951	437549	768008	749468	788539	477155	559047	779443	563031	660171	778388	573291	534276	632701	556851	597445	616916	940093	949245	525925	595637	670817	677317	602851	468035	727497	738775	628029	633050	562270	698965	535983	655169	615562	661466	656806	626911	1.30317e+06
Q8WXG6-2;Q8WXG6-3;Q8WXG6-4;Q8WXG6-5;Q8WXG6-8	MADD	2.04377e+06	2.29569e+06	2.19171e+06	2.22701e+06	2.40393e+06	2.35262e+06	2.49892e+06	2.20321e+06	2.37059e+06	2.3767e+06	2.29271e+06	2.36138e+06	2.20734e+06	2.20667e+06	2.06336e+06	2.15653e+06	2.17997e+06	2.22953e+06	1.87904e+06	1.85128e+06	2.32376e+06	2.32451e+06	2.38534e+06	2.08508e+06	2.39049e+06	2.36962e+06	2.14075e+06	2.19407e+06	2.24775e+06	2.32871e+06	2.23548e+06	2.12114e+06	2.42022e+06	2.43282e+06	2.25863e+06	2.30297e+06	2.20735e+06	2.21024e+06	2.13393e+06	1.86788e+06
Q8WXG6-7	MADD	230861	98905	125266	139048	247626	138201	144162	173841	139763	219691	149980	127241	213639	207755	158024	137635	237949	218966	97278.9	66036.9	225976	204793	125304	132730	211211	199640	137126	121618	190209	184585	129238	202851	199757	34598.7	121476	183637	201916	219797	142523	95844.3
Q8WXH0;Q8WXH0-2	SYNE2	8.56565e+06	8.68929e+06	8.35004e+06	8.25433e+06	8.50725e+06	8.89231e+06	8.65928e+06	8.67094e+06	8.72952e+06	8.91263e+06	8.43524e+06	8.24127e+06	9.11702e+06	9.06745e+06	8.97366e+06	8.90657e+06	8.7988e+06	9.16583e+06	8.36969e+06	8.52383e+06	8.37671e+06	8.35189e+06	9.79819e+06	8.64791e+06	8.54056e+06	8.66105e+06	9.02903e+06	8.75121e+06	8.64354e+06	9.0892e+06	8.54004e+06	9.07503e+06	8.85287e+06	9.19154e+06	9.31658e+06	8.99247e+06	9.06218e+06	8.93406e+06	8.62051e+06	8.445e+06
Q8WXI4-2	ACOT11	5.43677e+06	5.83349e+06	6.52091e+06	5.61798e+06	5.65378e+06	5.90395e+06	6.20093e+06	5.78075e+06	5.75727e+06	5.97375e+06	5.94098e+06	5.78926e+06	5.78069e+06	5.75378e+06	5.76481e+06	5.93686e+06	5.83409e+06	5.55108e+06	5.55034e+06	6.22734e+06	5.77549e+06	5.58508e+06	5.41276e+06	5.6678e+06	5.46605e+06	5.63025e+06	5.63667e+06	5.95254e+06	5.52568e+06	5.62003e+06	5.77102e+06	6.52323e+06	5.71867e+06	5.84537e+06	5.52891e+06	5.86477e+06	5.59838e+06	5.85433e+06	5.85521e+06	5.71167e+06
Q8WXI7	MUC16	4.81122e+06	8.55394e+06	8.67899e+06	7.06404e+06	1.00133e+07	1.15684e+07	1.06625e+07	7.93391e+06	8.96491e+06	8.38007e+06	5.45116e+06	6.18971e+06	2.85703e+06	9.73738e+06	5.49602e+06	1.01838e+07	8.2368e+06	1.02421e+07	5.22744e+06	4.3189e+07	5.58082e+06	1.37887e+07	1.13752e+07	7.07342e+06	1.00488e+07	1.36954e+07	6.95093e+06	7.4189e+06	8.90903e+06	9.99316e+06	1.07017e+07	5.23724e+06	1.00392e+07	9.92101e+06	6.06847e+06	6.4145e+06	9.22066e+06	9.95178e+06	6.29273e+06	6.06083e+06
Q8WXI9	GATAD2B	9.74955e+06	9.22328e+06	9.22092e+06	9.66927e+06	1.01071e+07	1.00592e+07	1.00452e+07	9.71618e+06	1.03517e+07	1.03898e+07	1.01418e+07	9.61226e+06	1.00491e+07	9.71432e+06	1.00637e+07	9.29021e+06	9.6475e+06	9.29124e+06	8.92413e+06	9.38637e+06	9.96721e+06	9.68805e+06	1.06244e+07	9.8387e+06	1.02966e+07	9.75934e+06	1.04925e+07	9.31278e+06	9.76108e+06	1.0433e+07	1.05085e+07	9.80617e+06	9.62467e+06	9.37876e+06	9.8321e+06	9.89709e+06	9.36712e+06	9.2121e+06	9.1675e+06	9.74397e+06
Q8WXK4-2	ASB12	381332	351198	429283	365301	328621	321222	302602	297415	283342	316069	280904	359497	327017	301237	296894	342327	351686	338946	273275	280866	288366	345302	888547	344350	308441	300019	239887	353837	258441	261923	270829	454339	296359	287032	288492	320155	350561	302368	329320	366639
Q8WXR4-5	MYO3B	582788	578285	815721	376094	911863	780156	388591	1.80089e+06	1.9145e+06	970188	653755	377154	960723	766289	739879	313489	1.30549e+06	1.23002e+06	746378	757962	878543	747618	903680	405451	1.02568e+06	683515	597973	359376	1.4487e+06	887040	494400	696487	848804	819152	593987	359956	1.28311e+06	1.38219e+06	554023	1.18166e+06
Q8WXS8;Q8WXS8-2;Q8WXS8-3;Q8WXS8-4	ADAMTS14	320084	364130	249206	368619	280946	444142		261949	138541	272682		309133	240817	286946	205170	405243		340829		294548	274513	461866	541392	226840	268007	304571		256955	203410	332164			224347	249727	245553	236688	316658	3753380	298980	253035
Q8WXW3	PIBF1	6.0415e+06	6.5792e+06	6.76837e+06	5.46497e+06	6.37299e+06	5.73041e+06	5.32002e+06	6.00881e+06	6.35415e+06	5.75557e+06	5.46129e+06	5.28734e+06	6.22711e+06	5.79531e+06	5.7822e+06	5.98833e+06	6.42451e+06	5.85811e+06	5.00644e+06	6.43086e+06	6.30448e+06	6.53185e+06	6.77576e+06	5.82365e+06	6.09789e+06	6.49165e+06	5.08182e+06	6.15621e+06	5.96729e+06	5.85254e+06	5.0223e+06	5.06789e+06	6.31224e+06	5.70743e+06	5.54116e+06	6.09929e+06	6.24689e+06	6.38595e+06	5.97826e+06	5.86706e+06
Q8WXX0	DNAH7		2702810	2841910	2112690	2064370	2361130	26871.7	1991370	2140350	2010350		2511080	2406360	2157270	1397640	3267100	2232360	2113830	2133400	1911930	2203690	2741500	3103790	2957310	1742880	2040620		2115510	1916600	2117670		2986040	12548.3	2132540		2559100	2236040	1623530	2150720	1571200
Q8WXX5	DNAJC9	3.96626e+07	4.42553e+07	3.92054e+07	4.68906e+07	4.45474e+07	4.48851e+07	4.34457e+07	4.55779e+07	4.52593e+07	4.36454e+07	4.64858e+07	4.55117e+07	4.33624e+07	4.29506e+07	4.43076e+07	4.44156e+07	4.54122e+07	4.60833e+07	4.63379e+07	5.16893e+07	4.27387e+07	4.55583e+07	4.03259e+07	4.47444e+07	4.24405e+07	4.66315e+07	4.16883e+07	4.33846e+07	4.17811e+07	4.76827e+07	4.48303e+07	4.1226e+07	4.56159e+07	4.40997e+07	4.44444e+07	4.29615e+07	4.40803e+07	4.50404e+07	4.56639e+07	5.18811e+07
Q8WY22	BRI3BP	3.25569e+07	3.84847e+07	3.74365e+07	3.6268e+07	4.67805e+07	4.04247e+07	3.8111e+07	4.59541e+07	3.56947e+07	3.83652e+07	4.23974e+07	3.7007e+07	3.81276e+07	4.04187e+07	2.91356e+07	4.32613e+07	4.11966e+07	4.20569e+07	4.2624e+07	4.33084e+07	4.44574e+07	4.47142e+07	4.64938e+07	3.93967e+07	4.06346e+07	4.35532e+07	4.64743e+07	4.04337e+07	3.0168e+07	3.88679e+07	4.22924e+07	3.55824e+07	4.7311e+07	4.04735e+07	3.88253e+07	4.54119e+07	4.98206e+07	3.46963e+07	4.06045e+07	4.16774e+07
Q8WY36	BBX	5.73334e+06	5.9896e+06	6.03512e+06	5.98124e+06	6.30089e+06	6.09517e+06	5.91564e+06	6.02797e+06	5.99447e+06	6.25543e+06	5.84841e+06	6.12923e+06	6.39585e+06	6.21574e+06	6.12725e+06	6.07639e+06	5.37704e+06	5.31206e+06	5.2872e+06	5.43961e+06	6.27775e+06	6.14804e+06	7.46976e+06	5.9328e+06	5.79325e+06	6.25006e+06	5.90414e+06	5.95849e+06	6.09197e+06	5.8659e+06	6.24398e+06	6.62784e+06	5.97421e+06	6.13518e+06	5.8259e+06	6.42166e+06	5.34085e+06	5.64338e+06	5.61097e+06	5.76979e+06
Q8WY91	THAP4	1.81445e+06	1.97122e+06	2.0101e+06	1.74373e+06	2.07828e+06	1.87979e+06	1.73384e+06	1.64156e+06	2.04567e+06	2.06687e+06	1.73408e+06	1.78162e+06	1.96441e+06	1.84775e+06	1.80573e+06	1.81958e+06	2.06201e+06	2.08239e+06	1.953e+06	1.69653e+06	1.98118e+06	1.91277e+06	2.12809e+06	1.7624e+06	2.00901e+06	1.85899e+06	1.7086e+06	1.65137e+06	2.0203e+06	1.86086e+06	1.68698e+06	1.75186e+06	1.64083e+06	1.66993e+06	1.71207e+06	1.5344e+06	1.58419e+06	1.53128e+06	1.5327e+06	1.36616e+06
Q8WYA0	IFT81	1.9045e+06	1.7792e+06	1.81467e+06	1.58056e+06	1.89162e+06	1.77996e+06	1.56769e+06	1.54821e+06	1.86641e+06	1.70289e+06	1.48534e+06	1.6722e+06	1.82358e+06	1.73409e+06	1.67267e+06	1.67368e+06	1.57171e+06	1.63401e+06	1.57338e+06	1.39135e+06	1.91054e+06	1.65934e+06	1.88323e+06	1.55326e+06	1.72644e+06	1.72964e+06	1.63701e+06	1.59985e+06	1.76967e+06	1.67018e+06	1.68583e+06	1.6447e+06	1.8145e+06	1.83232e+06	1.747e+06	1.50498e+06	1.63593e+06	1.60536e+06	1.72765e+06	1.75038e+06
Q8WYA6;Q8WYA6-4	CTNNBL1	1.71408e+07	1.71119e+07	1.62686e+07	1.48111e+07	1.70047e+07	1.60682e+07	1.63651e+07	1.57806e+07	1.63223e+07	1.51411e+07	1.51951e+07	1.45387e+07	1.57951e+07	1.50775e+07	1.54101e+07	1.50808e+07	1.58875e+07	1.49681e+07	1.54519e+07	1.4211e+07	1.6167e+07	1.6432e+07	1.56383e+07	1.55084e+07	1.63213e+07	1.57194e+07	1.51789e+07	1.49476e+07	1.62027e+07	1.53501e+07	1.59431e+07	1.5244e+07	1.66525e+07	1.55698e+07	1.53358e+07	1.59804e+07	1.59194e+07	1.57485e+07	1.48493e+07	1.39902e+07
Q8WYB5-3	KAT6B	2.73075e+06	3.38239e+06	4.5289e+06	2.68124e+06	3.56091e+06	3.67338e+06	2.68882e+06	3.23227e+06	3.98282e+06	3.40726e+06	3.32251e+06	2.84819e+06	3.38157e+06	3.57017e+06	2.86762e+06	2.85066e+06	3.04535e+06	3.12125e+06	2.79677e+06	3.33698e+06	3.27407e+06	3.34094e+06	4.53831e+06	3.38613e+06	3.39002e+06	3.29683e+06	2.97838e+06	2.57672e+06	3.08511e+06	3.26444e+06	3.41144e+06	2.90478e+06	3.65281e+06	3.45167e+06	3.09053e+06	2.85129e+06	3.39981e+06	3.1225e+06	2.88834e+06	3.19208e+06
Q8WYH8;Q8WYH8-2	ING5	3.3992e+06	3.40546e+06	4.21716e+06	3.18565e+06	4.28963e+06	4.00645e+06	3.86032e+06	4.10258e+06	4.31696e+06	4.22037e+06	4.72214e+06	4.03858e+06	4.12923e+06	3.95364e+06	3.54613e+06	3.40014e+06	3.40757e+06	3.74856e+06	3.47118e+06	3.06898e+06	4.40042e+06	3.78356e+06	5.65312e+06	3.72607e+06	4.22724e+06	3.28853e+06	3.69752e+06	3.38732e+06	4.41601e+06	3.88505e+06	3.56236e+06	3.69978e+06	3.85843e+06	4.03086e+06	3.26098e+06	3.35359e+06	4.30052e+06	3.95546e+06	4.09578e+06	3.4511e+06
Q8WYL5	SSH1	2.44682e+06	2.55464e+06	2.40463e+06	1.74939e+06	2.36352e+06	2.61033e+06	2.04507e+06	1.81285e+06	2.15926e+06	2.40872e+06	2.01398e+06	2.13124e+06	2.59576e+06	2.36461e+06	2.17021e+06	2.16272e+06	2.2781e+06	2.50091e+06	1.8623e+06	1.85075e+06	2.33768e+06	2.31823e+06	2.505e+06	2.19403e+06	2.26843e+06	2.39116e+06	2.27769e+06	2.0022e+06	2.64705e+06	2.32779e+06	1.97671e+06	2.47714e+06	2.63601e+06	2.50842e+06	2.20796e+06	2.30005e+06	2.5092e+06	2.28765e+06	2.21475e+06	1.95359e+06
Q8WYN0;Q8WYN0-3;Q8WYN0-5	ATG4A	703182	847659	1.27274e+06	333924	810218	1.23443e+06	868822	1.01359e+06	1.0774e+06	1.41072e+06	904193	956980	1.43699e+06	797374	1.12271e+06	1.00584e+06	1.03384e+06	968462	884775	1.51105e+06	921564	929853	1.22976e+06	828849	887583	1.11953e+06	755748	851282	1.11026e+06	838169	994675	617769	982042	1.00711e+06	1.28387e+06	1.40686e+06	947894	1.09431e+06	1.02725e+06	1.70094e+06
Q8WYP5;Q8WYP5-2;Q8WYP5-3	AHCTF1	1.23098e+07	1.24567e+07	1.27552e+07	1.31494e+07	1.24134e+07	1.25403e+07	1.28022e+07	1.31524e+07	1.25913e+07	1.27246e+07	1.26534e+07	1.33155e+07	1.25304e+07	1.24382e+07	1.29836e+07	1.3403e+07	1.26455e+07	1.31641e+07	1.3056e+07	1.38234e+07	1.26443e+07	1.23163e+07	1.22738e+07	1.29989e+07	1.24935e+07	1.28734e+07	1.25576e+07	1.28929e+07	1.257e+07	1.28102e+07	1.27939e+07	1.27918e+07	1.29681e+07	1.28999e+07	1.2674e+07	1.36217e+07	1.28208e+07	1.29218e+07	1.39425e+07	1.3997e+07
Q8WYQ3	CHCHD10	3.67974e+06	4.02898e+06	5.80571e+06	4.892e+06	5.38645e+06	4.46833e+06	5.38452e+06	4.61141e+06	5.06752e+06	4.86231e+06	5.48054e+06	4.70682e+06	3.69077e+06	3.78551e+06	4.56739e+06	3.5353e+06	3.68276e+06	3.88523e+06	3.91465e+06	3.51972e+06	5.40455e+06	5.38921e+06	4.71038e+06	4.83378e+06	5.86798e+06	4.85929e+06	5.11338e+06	4.20965e+06	4.82109e+06	4.96101e+06	5.17872e+06	2.13056e+06	4.21309e+06	4.62462e+06	4.56115e+06	4.17518e+06	4.71737e+06	4.49145e+06	4.67475e+06	3.46869e+06
Q8WYQ5;Q8WYQ5-3	DGCR8	8.23918e+06	8.10809e+06	8.30496e+06	8.29477e+06	7.51139e+06	7.84212e+06	8.1148e+06	8.19331e+06	8.18772e+06	7.83449e+06	7.93093e+06	8.76372e+06	7.64101e+06	7.66809e+06	7.48291e+06	8.00457e+06	7.39574e+06	7.30192e+06	7.4008e+06	7.86281e+06	8.0846e+06	7.16852e+06	9.25499e+06	8.35958e+06	8.13697e+06	7.6601e+06	8.74198e+06	8.78331e+06	7.84334e+06	8.07728e+06	8.19888e+06	8.12709e+06	7.63372e+06	7.59298e+06	7.87185e+06	8.026e+06	7.44562e+06	7.76544e+06	7.61449e+06	7.42968e+06
Q8WYQ9;Q8WYQ9-2	ZCCHC14	699180	652920	789243	801134	742139	752845	800457	806801	783538	630704	775966	641909	755899	708857	743889	574141	694129	631913	666957	524254	783599	721142	1.53875e+06	775507	767031	742646	687354	786784	739867	779713	1.03933e+06	750262	657397	707217	641603	759425	672990	617662	744311	450160
Q8WZ04;Q8WZ04-2	LRTOMT	21488800	1001130	1093860	1045370	932525	1449460	1235780	1411120	1478510	1036560	351073	1399720	1614110	1142650		1191270	887456	1045950	1056840	996272	1166330	1703990	985794	787408	1210430	1115500	1830680	536961	1191030	1196890	2159020	923018	1601170	1309890	1830400	653109	1253460	1086240	1799530	1014200
Q8WZ42-12	TTN	3.37864e+07	3.71073e+07	2.57428e+07	3.3053e+07	3.17135e+07	3.19329e+07	3.16789e+07	3.35555e+07	3.10685e+07	3.25437e+07	3.2583e+07	3.10593e+07	3.1154e+07	2.92716e+07	3.57665e+07	6.22513e+07	3.55284e+07	3.11613e+07	3.0712e+07	2.83549e+07	3.9298e+07	3.26857e+07	3.48411e+07	3.64498e+07	3.17416e+07	3.05411e+07	4.30236e+07	3.03643e+07	3.0468e+07	2.98983e+07	2.4543e+07	2.19124e+07	2.9746e+07	3.08856e+07	3.93601e+07	3.96376e+07	3.0825e+07	3.88102e+07	2.57129e+07	2.73228e+07
Q8WZ42-6	TTN	1430910	1502200	2490890	1444970	270989	1285770	1117730	1318760	1322000	1258130	1306990	1518910	1370730	1422780	1277510	1388110	1105240	1449390	1068390	1009260	1345080	1407160	1315700	1467900	1206370	1312900	1532510	1443910	1241630	1205760	1120250	1449660	1403200	1255040	1433390	1072720	1214900	1249960	1542140	1114960
Q8WZ64	ARAP2	643283	582393	633997	466720	489431	468553	476484	513898	584996	453912	463319	400791	529051	576133	566204	465497	565032	593539	628678	609099	514463	543249	984397	487038	448659	490590	569847	436690	423055	564045	601292	666760	570575	566198	619294	573871	514862	604223	543313	517731
Q8WZ73	RFFL	1.40234e+06	818739	784370	850621	1.29699e+06	1.32367e+06	785186	740326	884508	766786	828727	771707	1.22017e+06	811003	794710	578291	715548	734815	587040	693685	1.42266e+06	1.50232e+06	1.54194e+06	887431	1.0866e+06	718790	934027	713944	755876	824233	801839	720797	706349	849993	853031	715136	899640	408935	631232	855692
Q8WZ74	CTTNBP2	1.38353e+06	1.14928e+06	1.01375e+06	1.12505e+06	1.16446e+06	1.21649e+06	831496	1.07241e+06	1.2016e+06	1.13608e+06	1.12625e+06	1.205e+06	861823	1.14279e+06	1.04553e+06	992360	1.08225e+06	1.15728e+06	855609	696675	1.12379e+06	1.06437e+06	1.79187e+06	1.15658e+06	1.06346e+06	1.10879e+06	1.08239e+06	1.21027e+06	952515	1.17159e+06	866925	1.131e+06	963326	1.07861e+06	1.15149e+06	1.09269e+06	1.17545e+06	1.05101e+06	1.00841e+06	689368
Q8WZ82	OVCA2	9.77745e+06	9.5574e+06	9.63282e+06	8.62927e+06	9.07609e+06	8.97069e+06	8.95065e+06	7.97437e+06	1.03558e+07	8.61695e+06	9.09127e+06	8.6317e+06	8.797e+06	8.45707e+06	8.83275e+06	8.63363e+06	9.30377e+06	9.13385e+06	9.21235e+06	9.28104e+06	9.61349e+06	9.04608e+06	8.25807e+06	8.86738e+06	9.70341e+06	9.4342e+06	8.64961e+06	8.45012e+06	8.93932e+06	8.5937e+06	8.89143e+06	9.12913e+06	9.34411e+06	8.97147e+06	8.73006e+06	7.3914e+06	9.46241e+06	9.35829e+06	9.19904e+06	9.1926e+06
Q8WZA0;Q8WZA0-2	LZIC	1.41492e+07	1.39803e+07	1.49279e+07	1.32654e+07	1.3703e+07	1.37408e+07	1.46574e+07	1.40471e+07	1.32417e+07	1.34898e+07	1.58206e+07	1.47574e+07	1.37828e+07	1.32679e+07	1.54349e+07	1.37874e+07	1.27165e+07	1.31028e+07	1.38487e+07	1.22083e+07	1.36094e+07	1.41992e+07	1.52163e+07	1.4551e+07	1.41652e+07	1.40574e+07	1.49083e+07	1.39508e+07	1.43093e+07	1.35384e+07	1.41353e+07	1.31579e+07	1.30151e+07	1.30377e+07	1.47046e+07	1.26749e+07	1.42795e+07	1.37801e+07	1.45631e+07	1.25952e+07
Q8WZA1	POMGNT1	1.68158e+06	1.76583e+06	1.65796e+06	1.78908e+06	1.65655e+06	1.83952e+06	1.75004e+06	1.92686e+06	1.91477e+06	1.64673e+06	1.85525e+06	1.65871e+06	1.70876e+06	1.55291e+06	1.71418e+06	1.78136e+06	1.82024e+06	1.59816e+06	1.46069e+06	1.52528e+06	1.77455e+06	1.76262e+06	1.98901e+06	1.86151e+06	1.76033e+06	1.76139e+06	1.58906e+06	1.73566e+06	1.7123e+06	1.6224e+06	1.82667e+06	1.70907e+06	1.71891e+06	1.84404e+06	1.61432e+06	1.50598e+06	1.81801e+06	1.94302e+06	1.64684e+06	1.70904e+06
Q8WZA2;Q8WZA2-2;Q8WZA2-3;Q8WZA2-4;Q8WZA2-5	RAPGEF4	105170			177572		154958		203030	221186	196481	208776		175924		257137			159709	179875			203974	346720	207825	164216	199869	254539	138124	216302		228884		190510	193591	263809	100887	123485	124915	229429
Q8WZA9	IRGQ	8.47699e+06	8.95073e+06	9.31253e+06	8.26133e+06	8.63976e+06	8.25327e+06	8.64701e+06	8.23472e+06	8.74664e+06	8.44148e+06	8.14461e+06	8.57773e+06	8.70722e+06	8.76723e+06	9.46162e+06	9.04943e+06	8.80152e+06	8.27672e+06	8.31542e+06	8.98583e+06	9.01487e+06	8.21434e+06	1.06233e+07	8.41032e+06	8.70082e+06	8.56977e+06	7.82524e+06	8.86145e+06	8.27052e+06	8.29678e+06	9.47004e+06	9.4177e+06	8.77816e+06	8.83444e+06	9.57761e+06	9.0993e+06	8.38671e+06	8.73564e+06	8.8122e+06	9.31728e+06
Q92466	DDB2	1.62009e+07	2.02956e+07	1.93372e+07	1.8654e+07	1.6942e+07	1.90956e+07	1.96152e+07	1.82559e+07	1.78199e+07	1.82658e+07	1.90988e+07	1.86869e+07	1.83977e+07	1.71736e+07	1.90714e+07	1.77556e+07	1.64413e+07	1.58554e+07	1.68916e+07	1.80603e+07	1.74982e+07	1.73709e+07	2.16885e+07	1.94142e+07	1.68507e+07	1.75104e+07	2.0571e+07	1.98765e+07	1.97169e+07	1.74594e+07	1.92748e+07	1.91962e+07	1.63519e+07	1.80158e+07	1.99334e+07	1.81642e+07	1.75158e+07	1.6407e+07	1.78817e+07	1.76475e+07
Q92485	SMPDL3B	8.79851e+06	9.28575e+06	8.81104e+06	8.87224e+06	1.00776e+07	8.90411e+06	8.26217e+06	8.20962e+06	9.03751e+06	9.37465e+06	7.9003e+06	9.16557e+06	9.38273e+06	8.897e+06	6.74399e+06	7.24787e+06	7.95789e+06	7.6302e+06	7.15917e+06	8.3775e+06	9.88793e+06	8.70685e+06	9.52777e+06	9.66798e+06	9.48525e+06	7.70107e+06	9.43871e+06	9.10299e+06	9.25499e+06	8.04735e+06	7.87779e+06	7.08268e+06	8.32337e+06	8.75895e+06	8.02798e+06	9.23449e+06	7.92992e+06	7.81315e+06	8.11227e+06	9.06443e+06
Q92499	DDX1	6.10119e+07	6.0932e+07	6.49905e+07	6.14511e+07	6.22146e+07	6.12399e+07	6.32565e+07	6.32477e+07	5.98544e+07	6.07278e+07	6.29129e+07	6.14253e+07	6.28418e+07	6.09606e+07	6.54203e+07	6.14664e+07	6.18726e+07	6.1216e+07	6.31e+07	6.10711e+07	6.20467e+07	6.25505e+07	5.78142e+07	6.05509e+07	6.05531e+07	6.19019e+07	6.38588e+07	6.22729e+07	6.18101e+07	6.0457e+07	6.36e+07	6.59602e+07	6.16696e+07	6.47654e+07	6.45397e+07	6.22259e+07	6.14534e+07	6.1889e+07	6.24621e+07	6.07585e+07
Q92502-2	STARD8	1192700	1153400	1351130	775761	869749		996030	805247		897931	867260	790783	807322	734270		653041		888953		1064710	929667	894832		736449	970548	820748	876813		940047	849954	873970	965697	807050	843075	841929	739883	839161	820341	887806	842570
Q92503;Q92503-2	SEC14L1	2.52599e+06	2.34378e+06	2.3939e+06	2.69742e+06	2.39549e+06	2.47557e+06	2.52068e+06	2.42482e+06	2.18553e+06	2.19675e+06	1.98351e+06	2.54655e+06	2.67978e+06	2.91188e+06	2.65699e+06	3.07877e+06	2.96457e+06	2.81052e+06	3.34256e+06	2.32671e+06	2.35207e+06	2.11724e+06	3.36527e+06	2.00166e+06	2.30342e+06	1.95337e+06	2.20009e+06	2.23949e+06	2.22189e+06	2.17148e+06	2.51178e+06	1.99113e+06	2.64619e+06	2.69531e+06	2.41481e+06	2.75721e+06	2.38527e+06	2.50395e+06	2.38385e+06	2.45794e+06
Q92504	SLC39A7	2.45495e+06	2.89663e+06	2.88019e+06	2.83954e+06	1.48496e+06	1.22696e+06	3.67673e+06	3.74502e+06	2.42963e+06	1.60642e+06	1.31431e+06	5.12282e+06	2.16661e+06	2.53645e+06	3.34155e+06	4.62344e+06	4.20306e+06	3.53878e+06	1.93703e+06	1.58909e+06	2.08615e+06	2.31182e+06	5.89359e+06	4.8083e+06	1.55611e+06	2.37485e+06	2.29022e+06	4.56503e+06	1.12644e+06	2.25131e+06	4.42231e+06	2.67788e+06	1.6242e+06	2.62942e+06	3.8189e+06	4.19745e+06	1.84834e+06	1.10622e+06	1.44167e+06	691141
Q92506	HSD17B8	3.70483e+06	4.09453e+06	3.14889e+06	3.87918e+06	3.88615e+06	4.29139e+06	3.74463e+06	4.12414e+06	4.09504e+06	4.31963e+06	4.00631e+06	4.05269e+06	3.83231e+06	4.24674e+06	3.80512e+06	3.67628e+06	3.87545e+06	3.8189e+06	3.88015e+06	2.98934e+06	3.83541e+06	3.96598e+06	3.57928e+06	3.94344e+06	4.12669e+06	4.13193e+06	3.58806e+06	3.82199e+06	4.08937e+06	3.97713e+06	2.86407e+06	3.73411e+06	4.16142e+06	4.02278e+06	4.12218e+06	3.82437e+06	3.8781e+06	3.39883e+06	3.87323e+06	3.37838e+06
Q92508	PIEZO1	1.92562e+06	1.80235e+06	1.91296e+06	1.93266e+06	1.83489e+06	1.95779e+06	1.88735e+06	1.79628e+06	1.70607e+06	1.6997e+06	1.88625e+06	1.90635e+06	1.65702e+06	1.85027e+06	1.93347e+06	1.75869e+06	1.69838e+06	1.71747e+06	1.75077e+06	1.85348e+06	1.87968e+06	1.80918e+06	2.72375e+06	1.97764e+06	1.81764e+06	1.8328e+06	2.01561e+06	1.7885e+06	1.59823e+06	1.69842e+06	1.81849e+06	1.97977e+06	1.85374e+06	1.84951e+06	2.10854e+06	2.18046e+06	1.67156e+06	1.77602e+06	1.69864e+06	1.94853e+06
Q92520	FAM3C	6.07438e+07	6.46092e+07	6.96994e+07	6.41757e+07	6.35512e+07	6.39152e+07	6.4193e+07	6.50118e+07	6.12789e+07	6.57661e+07	6.6529e+07	6.79173e+07	6.23927e+07	6.41585e+07	6.44182e+07	6.77847e+07	6.39441e+07	6.43586e+07	6.53939e+07	6.84598e+07	6.36229e+07	6.79837e+07	5.66662e+07	5.96193e+07	6.25467e+07	6.36177e+07	6.21867e+07	6.14937e+07	7.00816e+07	6.62092e+07	6.97108e+07	6.48819e+07	6.46216e+07	6.11323e+07	6.44127e+07	6.43538e+07	6.35375e+07	6.62805e+07	6.90833e+07	6.70547e+07
Q92522	H1FX	4.43322e+07	4.92494e+07	5.49154e+07	4.9592e+07	5.00616e+07	5.10549e+07	5.706e+07	5.23884e+07	5.04864e+07	5.0169e+07	5.21939e+07	5.66068e+07	4.3243e+07	5.22041e+07	5.12167e+07	5.20287e+07	4.15079e+07	4.61961e+07	4.40129e+07	5.61156e+07	4.77971e+07	5.16458e+07	4.49514e+07	5.04551e+07	5.25467e+07	4.86068e+07	5.33299e+07	5.21508e+07	4.93568e+07	4.69398e+07	4.90645e+07	5.83357e+07	4.88738e+07	5.76497e+07	4.58705e+07	5.28033e+07	5.37486e+07	4.91565e+07	5.70892e+07	6.01148e+07
Q92526	CCT6B	1.64425e+06	839087	693759	917871	970837	1.16492e+06	662722	734486	1.47996e+06	900151	1.04765e+06	1.01612e+06	1.29364e+06	801860	914171	783892	814168	880375	590421	995281	1.18545e+06	1.04809e+06	1.08725e+06	822117	1.17472e+06	939387	1.24792e+06	753230	1.12313e+06	983068	834052	1.20054e+06	1.01188e+06	1.23724e+06	345183	645011	832780	945920	570189	1.03434e+06
Q92530	PSMF1	2.56491e+07	2.34633e+07	3.03186e+07	2.63309e+07	2.43231e+07	2.44153e+07	2.70628e+07	2.84416e+07	2.39596e+07	2.39998e+07	2.6025e+07	2.81956e+07	2.46124e+07	2.44537e+07	3.09697e+07	3.03653e+07	2.76933e+07	2.65785e+07	2.81596e+07	2.54093e+07	2.55725e+07	2.28627e+07	2.12329e+07	2.55022e+07	2.52002e+07	2.49346e+07	2.52994e+07	2.71898e+07	2.48104e+07	2.74776e+07	2.81432e+07	2.58291e+07	2.42568e+07	2.47761e+07	2.77251e+07	3.22158e+07	2.71712e+07	2.64256e+07	2.72379e+07	2.66442e+07
Q92536	SLC7A6	51187.7	50113.7	70004.6	36932.3	106550	103106	53506.7	38660.9	67060	67970.1	36193.5	34349.2	81719.9	78248	49072.8	21288.1	133523	118005	74154.4		134062	79998.4	6396.52	23728	98306.4	114277	31152.3	26589	99713.2	92025.7	56425.7	48951.7	111935	94400	47887.1		109746	74749.2	22627.3
Q92538;Q92538-2;Q92538-3	GBF1	1.48366e+07	1.52752e+07	1.42362e+07	1.48493e+07	1.50315e+07	1.45507e+07	1.423e+07	1.50593e+07	1.42133e+07	1.4357e+07	1.4988e+07	1.47682e+07	1.49453e+07	1.51332e+07	1.513e+07	1.51695e+07	1.45602e+07	1.47256e+07	1.52671e+07	1.44001e+07	1.49599e+07	1.45482e+07	1.62989e+07	1.5139e+07	1.53196e+07	1.48665e+07	1.47995e+07	1.49791e+07	1.51677e+07	1.47245e+07	1.48238e+07	1.41091e+07	1.52049e+07	1.49666e+07	1.52251e+07	1.55802e+07	1.47198e+07	1.4686e+07	1.50762e+07	1.48442e+07
Q92539	LPIN2	735630	735530	834174	567135	584830	596488	597037	599307	599797	733780	612093	819058	660599	710941	632000	629188	571264	613183	590339	868623	614076	611009	1.30711e+06	642000	644856	647398	750291	699586	579849	612003	612536	673482	655108	732219	628502	779696	572452	633805	590326	931662
Q92540;Q92540-2	SMG7	4.22734e+06	4.30606e+06	4.29428e+06	4.13588e+06	4.23376e+06	3.98346e+06	4.28374e+06	4.54761e+06	3.96604e+06	3.9578e+06	3.89855e+06	4.19871e+06	4.05059e+06	3.88565e+06	3.63113e+06	4.91912e+06	3.95297e+06	4.2149e+06	4.36889e+06	3.80098e+06	4.13557e+06	4.12303e+06	5.51728e+06	4.71664e+06	4.18633e+06	3.9575e+06	3.56935e+06	4.43325e+06	3.99928e+06	4.19365e+06	3.90879e+06	4.01909e+06	4.17596e+06	4.14758e+06	3.94642e+06	4.28245e+06	4.03446e+06	3.69698e+06	4.26924e+06	4.25359e+06
Q92541	RTF1	1.28075e+07	1.32549e+07	1.41109e+07	1.2595e+07	1.32354e+07	1.36089e+07	1.27094e+07	1.32915e+07	1.34962e+07	1.33646e+07	1.32535e+07	1.37018e+07	1.3066e+07	1.29575e+07	1.27624e+07	1.32549e+07	1.34155e+07	1.31449e+07	1.29406e+07	1.35367e+07	1.29386e+07	1.33208e+07	1.29826e+07	1.32305e+07	1.38046e+07	1.3689e+07	1.31277e+07	1.33328e+07	1.33333e+07	1.32065e+07	1.26887e+07	1.3317e+07	1.29483e+07	1.28825e+07	1.30425e+07	1.29466e+07	1.36529e+07	1.31206e+07	1.27852e+07	1.32707e+07
Q92542;Q92542-2	NCSTN	1.34234e+07	1.26921e+07	1.1028e+07	1.04752e+07	1.10787e+07	1.13625e+07	9.66956e+06	1.10579e+07	1.15402e+07	1.14072e+07	1.13523e+07	1.1542e+07	1.28886e+07	1.17164e+07	1.35635e+07	1.00706e+07	1.23203e+07	1.12662e+07	1.13935e+07	1.04179e+07	1.23493e+07	1.06402e+07	1.09339e+07	1.06898e+07	1.22969e+07	1.08662e+07	1.09392e+07	9.87058e+06	1.23918e+07	1.1833e+07	1.1659e+07	1.12273e+07	1.29409e+07	1.23472e+07	1.18449e+07	1.16016e+07	1.02529e+07	1.1308e+07	1.11588e+07	1.16715e+07
Q92543	SNX19	1.17297e+06	1.03507e+06	1.52488e+06	845394	1.0217e+06	982918	1.31025e+06	1.01362e+06	927379	917551	1.18364e+06	1.03587e+06	937944	1.09299e+06	952641	1.02637e+06	1.01131e+06	1.03548e+06	925342	1.04112e+06	1.00685e+06	967065	1.32126e+06	967162	1.01033e+06	1.00509e+06	1.02075e+06	925341	918453	1.05147e+06	1.07865e+06	1.10386e+06	1.09915e+06	924531	1.10916e+06	963188	1.22904e+06	1.18583e+06	1.00161e+06	774554
Q92544	TM9SF4	2.18573e+07	2.27841e+07	2.16961e+07	2.53184e+07	2.38166e+07	2.24893e+07	2.39022e+07	2.38085e+07	2.13783e+07	2.40344e+07	2.51103e+07	2.56345e+07	2.37484e+07	2.26941e+07	2.30923e+07	2.51741e+07	2.44607e+07	2.40464e+07	2.55815e+07	2.74393e+07	2.30679e+07	2.28954e+07	2.75529e+07	2.35375e+07	2.31293e+07	2.39918e+07	2.19171e+07	2.36309e+07	2.32188e+07	2.30637e+07	2.57181e+07	2.42349e+07	2.42091e+07	2.35897e+07	2.32148e+07	2.41748e+07	2.38823e+07	2.26785e+07	2.36597e+07	2.77025e+07
Q92545	TMEM131	5.7967e+06	6.07865e+06	6.27627e+06	5.46573e+06	5.75313e+06	5.99229e+06	5.70179e+06	5.89636e+06	5.77752e+06	5.92814e+06	5.92559e+06	6.07769e+06	6.49275e+06	6.37465e+06	5.91428e+06	6.16015e+06	5.49964e+06	5.69725e+06	5.58745e+06	5.18958e+06	5.95933e+06	6.33721e+06	7.98748e+06	5.88977e+06	5.94289e+06	6.10391e+06	5.8716e+06	5.7178e+06	5.81941e+06	6.16946e+06	6.25982e+06	6.87511e+06	6.12189e+06	6.18696e+06	6.4677e+06	6.80305e+06	4.8719e+06	5.00944e+06	5.55924e+06	5.60416e+06
Q92546	RGP1	1.14961e+06	1.34113e+06	880646	835440	862798	364736	798930	949888	724985	747663	742417	759035	852060	219273	814693	763560	871796	718337	682482	686198	908485	959782	851751	818398	833758	758616	616094	799497	839696	867212	765522	713863	837603	809019	817292	863774	901866	830222	799923	608272
Q92547	TOPBP1	2.61996e+06	2.5479e+06	2.60889e+06	2.5093e+06	2.46081e+06	2.28926e+06	2.41028e+06	2.43323e+06	2.41231e+06	2.30714e+06	2.25409e+06	2.33872e+06	2.42503e+06	2.38223e+06	2.32485e+06	2.57351e+06	2.30511e+06	2.50076e+06	2.29912e+06	2.36863e+06	2.43518e+06	2.45273e+06	3.54447e+06	2.35696e+06	2.50812e+06	2.50724e+06	2.24353e+06	2.54287e+06	2.49656e+06	2.43433e+06	2.47373e+06	2.20414e+06	2.32475e+06	2.43986e+06	2.45484e+06	2.62393e+06	2.36418e+06	2.46849e+06	2.35251e+06	2.4963e+06
Q92551	IP6K1	1.67885e+06	1.39856e+06	1.48268e+06	1.14606e+06	1.52132e+06	1.34301e+06	1.23551e+06	1.23004e+06	1.90369e+06	1.24275e+06	1.1975e+06	1.16126e+06	1.47969e+06	1.49972e+06	1.17855e+06	1.14785e+06	1.54816e+06	1.5363e+06	1.11731e+06	1.0284e+06	1.64948e+06	1.59931e+06	1.29733e+06	1.31645e+06	1.42572e+06	1.12825e+06	1.01261e+06	1.17049e+06	1.2393e+06	1.53971e+06	1.25601e+06	1.28763e+06	1.53861e+06	1.3951e+06	1.2561e+06	875489	1.50563e+06	1.32007e+06	1.12054e+06	788784
Q92552;Q92552-2	MRPS27	3.38603e+07	3.29914e+07	3.32443e+07	3.01145e+07	3.36926e+07	3.3768e+07	3.08496e+07	3.10828e+07	3.43857e+07	3.33066e+07	3.03691e+07	3.1263e+07	3.33533e+07	3.34952e+07	3.20931e+07	3.15601e+07	3.35955e+07	3.23488e+07	3.15466e+07	3.28636e+07	3.54163e+07	3.23493e+07	2.58229e+07	2.93973e+07	3.48687e+07	3.38282e+07	3.19678e+07	3.1486e+07	3.39704e+07	3.22172e+07	3.08973e+07	3.46246e+07	3.29614e+07	3.32222e+07	3.07424e+07	3.14187e+07	3.20763e+07	3.26163e+07	3.13318e+07	3.27479e+07
[truncated: 17,238,398 more chars]
